# Desiccation-driven senescence and its repression in *Xerophyta schlechteri* are regulated at extremely low water contents

**DOI:** 10.1101/2021.06.04.447054

**Authors:** Astrid L. Radermacher, Brett Williams, Arash Iranzadeh, Halford Dace, Sagadevan Mundree, Henk W.M. Hilhorst, Jill M. Farrant

## Abstract

- Vegetative desiccation tolerance, the ability to survive loss of over 90% of cellular water, is an extremely rare trait in Angiosperms. *Xerophyta schlechteri* survives such extreme water deficit by entering prolonged quiescence and suppressing drought-induced senescence in most of the leaf area, except the apical tip. Information on the molecular regulation of senescence in such plants is scarce and this is the first study to investigate such regulation in senescing and non-senescing tissues of the same leaf.
- Genome-wide RNA sequencing enabled comparison of senescent and non-senescent tissues during desiccation and early rehydration, establishment of the water content range in which senescence is initiated and identification of molecular mechanisms employed to bring about cellular death.
- Senescence-associated genes (*Xs*SAG) specific to this species were identified and two potential regulatory sites were enriched in regions upstream to these *Xs*SAGs, allowing us to create a model of senescence regulation in *X. schlechteri* based on homology with known Arabidopsis senescence regulators.
- We hypothesise that desiccation-driven senescence occurs as a result of a convergence of signals around MAPK6 to trigger WRKY-mediated ethylene synthesis and *Xs*SAG expression, not unlike aging and stress-related senescence in Arabidopsis, but at remarkably lower water contents (<35% RWC).

## Supplementary material for "Desiccation-driven senescence and its repression in *Xerophyta schlechteri* are regulated at extremely low water contents": xerophyta schlechteri replicates fpkm (part 1 of 3)

gene	nst100_0	nst100_1	nst100_2	nst75_0	nst75_1	nst75_2	nst55_0	nst55_1	nst55_2	nst35_0	nst35_1	nst35_2	nst10_0	nst10_1	nst10_2	nstRH_0	nstRH_1	nstRH_2	pst75_0	pst75_1	pst75_2	pst55_0	pst55_1	pst55_2	pst35_0	pst35_1	pst35_2	pst10_0	pst10_1	pst10_2	pstRH_0	pstRH_1	pstRH_2	st100_0	st100_1	st100_2	st75_0	st75_1	st75_2	st55_0	st55_1	st55_2	st35_0	st35_1	st35_2	st10_0	st10_1	st10_2	stRH_1	stRH_0	stRH_2
Xvis03_200001	3.09	5.55	4.94	4.52	2.27	4.48	3.17	4.86	2.93	4.21	5.14	3.47	2.06	4.82	4.52	1.97	1.33	2.07	4.75	2.28	5.3	3.55	6.12	2.25	6.87	6.39	2.09	3.64	5.48	8.71	5.57	3.44	6.28	4.27	4.23	3.72	15.22	4.21	5.45	5.9	13.06	3.53	7.74	7.19	2.62	6.6	8.45	7.78	2.87	5.09	4.27
Xvis03_200002	10.78	14.02	11.55	27.56	13.68	13.93	15.97	15.38	15.25	20.4	15.59	15.48	18.95	18.95	15.37	18.01	15.86	15.48	28.65	14.7	14.7	13.41	16.2	16.55	22.11	15.47	16.97	23.56	23.06	19.11	25.8	12.55	20.66	10.16	13.73	13.43	26.03	15.08	15.88	11.47	23.01	17.12	18.73	19.04	17.6	33.5	30.04	28.96	12.75	19.08	15.29
Xvis03_200003	0	0	0	0	0	0	0.13	0.04	0	0	0	0	0.06	0.42	0.07	0	0	0	0	0	0	0	0	0.05	0	0	0	0	0.14	0.12	0	0	0	0	0	0	0.24	0	0.04	0	0	0.1	0.06	0	0	0	0.13	0	0	0	0
Xvis03_200004	15.95	15.45	15.29	8.6	17.69	15.85	14.46	11.04	12.22	16.49	25.4	28.22	21.51	16.87	21.95	5.38	9.11	8.31	11.9	16.72	17.15	26.1	16.03	14.2	16.26	22.61	30.54	14.25	13.45	18.45	13.45	11.25	15.61	15.41	16.2	14.19	12.12	17.37	17.4	20.28	9.7	13.59	13.81	18.01	22.5	3.58	5.22	4.52	24.64	18.81	19.28
Xvis03_200005	2.6	3.5	2.93	1.12	2.09	3.75	1.15	1.06	3.79	1.84	3.81	0.55	1.5	2.04	3.82	0	0.1	0.45	0.83	3.17	2.95	1.4	0.96	2.71	1.19	3.98	0.98	0.99	2.86	2.47	0.49	0.45	0.63	2.47	3.57	3.45	0.23	1.56	1.67	0.68	0.37	1.86	0.39	2.19	0.72	1.47	0.78	1.45	1.61	1.69	1.06
Xvis03_200006	124.71	77.06	61.94	141.51	121.79	99.78	86.58	133.58	198.21	95.26	68.98	150.34	74.34	137.16	82.91	131.5	186.44	111.21	99.49	110.03	78.08	57.22	105.1	128.46	85.38	52.37	102.63	45	115.86	61.27	126.09	130.51	131.12	142.86	67.61	78.36	66.07	99.96	83.61	65.81	74.6	104.99	67.04	44.87	170.06	104.48	96.81	155.78	143.63	142.18	153.97
Xvis03_200007	3.43	5.32	5.08	1.92	3.91	2.48	1.19	0.39	3.12	0.88	1.31	1.63	0.47	0.33	2.17	2.83	2.03	2.74	2.77	4.33	1.53	1.32	0.76	2.75	0.32	1.49	0.99	0.46	0.69	0.73	2.08	3.08	0.84	2.6	5.42	4.77	1.4	4.39	1.66	2.86	0.97	2.8	1.28	1.2	0.43	0.36	0.4	0	0.56	0.69	0.73
Xvis03_200008	28.41	21.11	27.43	17.71	14.86	15.24	19.56	13.94	9.32	9	9.91	10.85	9.74	11.91	9.36	29.75	27.6	26.7	21.16	16.09	15.51	12.13	13.77	12.73	10.07	12.38	6.96	11.37	11.81	11.24	8.64	16.48	8.05	26.35	20.56	23.88	18.6	18.68	15.33	13.16	16.92	17.12	13.66	12.12	10.84	11.71	14.05	16.27	8.79	4.58	11.53
Xvis03_200009	4.81	7.71	5.87	3.83	7.35	8.41	4.38	4.52	6.88	7.79	10.89	10.24	6.51	7.07	10.85	2.77	3.7	3.58	4.61	7.29	10.88	7.42	6.85	8.06	6.76	9.5	15.98	5.69	5.85	9.11	12.5	8.4	5.89	3.94	7.96	5.69	4.87	7.1	9.81	9.35	3.48	7.24	6.93	9.84	10.08	1.06	2.67	2.36	8.3	7.33	5.98
Xvis03_200010	2.5	2.48	2.74	1.35	2.2	2.86	1.08	1.08	2.12	0.94	1.71	1.93	0.43	0.81	1.02	3.36	3.4	2.07	1.31	1.46	1.63	0.35	1.06	1.8	0.5	1.32	1.22	0	0.14	1.25	0.41	1.14	0.53	2.61	1.9	1.92	0.86	1.8	1.35	0.67	0.39	1.03	0.99	0.98	1.09	0	0.9	0.16	3.62	3.14	1.4
Xvis03_200011	0.59	0.44	0.25	0.21	0.4	0.51	0.24	0.21	0.15	0.27	0.55	0.19	0.59	0.13	1.19	0.29	0	0.29	0.54	0.5	0.95	0.79	0.31	0.05	0.09	0.64	0.14	0.18	0.39	1.42	0.11	0.33	0.25	0.39	0.29	0.12	0.41	0.57	0.5	0.47	0.08	0.05	0.41	1.07	0.93	0.1	0	0	0.73	0.1	0.06
Xvis03_200012	66.23	63.41	81.51	16.02	27.77	61.01	44.35	66.3	26.17	98.05	121.91	103.03	104.19	95.99	100.78	98.46	81.95	75.96	15.86	20.73	44.86	35.69	55.7	21.25	81.46	90.4	63.12	87.78	68.26	84.55	48.35	50.81	103.94	43.27	52.12	61.93	32.47	24.35	47.76	39.97	51.26	20.1	60.2	66.91	93.07	50.76	51.62	96.54	118.72	105.82	139.31
Xvis03_200013	1775.02	1042.09	1043.26	307.89	497.98	395.85	301.09	307.06	409.03	252.5	204.06	304.98	170.49	263.29	192.62	828.61	897.25	788	161.66	433.23	274.83	202.09	175.54	349.86	200.26	220.93	189.56	128.35	174.38	149.96	211.46	374.74	143.64	1241.78	967.81	820.51	72.05	254.9	234.49	135.51	107.38	261.48	122.74	136.03	252.97	95	116.4	147.54	126.39	191.49	149.94
Xvis03_200014	11.83	13.28	12.14	7.56	9.45	9.86	6.52	8.54	7.5	13.44	12.27	16.11	11.39	13.23	14.63	7.98	7.12	8.22	8.14	8.44	10.56	9.52	13.3	7.81	15.34	11.38	14.24	12.51	15.34	17.41	8.62	9.36	8.17	7.9	13.68	10.53	11.91	9.03	12.3	13.38	12.86	7.86	15.28	17.15	14.03	9.88	18.48	12.01	10.25	5.8	7.86
Xvis03_200015	14.76	16.05	29.97	3.73	0.67	0.21	0	0.03	0.45	0	0.09	0.14	0	0	0	103.88	79.44	19.77	2.06	1.29	0.13	0	0	0.69	0	0	0.07	0	0	0	6.63	3.96	0.45	8.15	14.6	19.38	0.14	0.49	0.16	0	0.18	0.36	0.18	0.07	0	0	0	0.66	0	0.43	0
Xvis03_200016	6.59	8.45	7.22	3.97	4.75	5.94	3.51	2.98	5.94	2.41	4.69	4.72	2.32	1.33	3.06	4.42	3.3	5.25	3.2	4.49	5.7	2.43	2.44	6	2.97	4.15	2.03	1	2.25	3.43	4.24	5.57	2.48	5.59	8.75	5.85	1.77	5.32	4.79	2.36	3.98	4.39	2.94	4.72	4.81	1.11	2.01	1.38	3.97	2.8	1.29
Xvis03_200018	8.93	7.9	14.83	0.1	0.13	0.7	0.19	0.2	0.24	0.86	0.76	0.24	0.98	0.63	1.57	11.29	11.92	4.92	0.07	0.06	0.18	0.11	0.18	0.33	0.69	0.51	0.54	0.94	0.52	0.81	2.56	1.8	0.72	5.62	5.14	8.82	0.18	0.22	0.26	0.46	0.43	0.16	0.38	0.79	0.18	0.47	0.1	0.3	0.36	0.99	1.1
Xvis03_200019	15.52	18.13	17.6	13.07	17.97	15.02	16.39	17.74	17.88	12.73	16.82	15.17	22.61	15.39	17.99	14.19	16.23	13.7	17.09	15.11	17.77	21.51	18.07	18.6	12.75	16.45	17.44	22.14	12.94	16.32	13.68	13.75	11.6	12.9	14.36	15.43	18.24	15.83	17.12	18.05	14.11	18.55	14.39	14.64	18.35	11.96	11.69	8.63	13.61	15.37	10.52
Xvis03_200020	0.01	0.03	0.09	0	0.02	0	0.1	0.03	0	0.05	0.1	0.01	0.3	0	0.13	0.22	0.16	0.04	0.02	0.02	0.02	0.08	0.02	0	0	0.06	0	0.23	0.25	0.02	0.11	0	0.04	0.12	0.11	0.06	0.12	0.05	0	0.09	0.02	0.02	0	0.05	0.11	0.25	0.08	0	0.12	0.04	0.05
Xvis03_200021	27.61	29.67	26.49	34.99	40.63	24.69	43.64	16.77	29.34	12.65	21.98	21.02	33.16	12.75	23.22	26.16	21.76	37.72	39.79	47.64	23.29	38.99	18.33	37.18	16.24	22.97	23.03	38.27	17.83	23.12	10.39	18.58	7.91	30.86	35.58	32.74	20.75	30.36	22.3	26.74	14.92	32.44	18.59	21.28	27.76	29.51	21.26	15.49	17.08	15.76	12.43
Xvis03_200022	0	0	0	0	0	0	0	0	0	0	0	0	0.68	0	0	0	0	0	0	0	0	0	0	0	0	0	0.56	0	0	0	0.43	0	0	0	0	0	0	0	0	0	0	0	0	0	0	0	0	0	0	0	0
Xvis03_200023	15.09	16.06	17.24	12.7	12.72	18.18	11.31	16.91	11.33	23.94	38.57	15.19	9.06	16.93	24.71	20.63	17.97	18.81	9.02	13.02	20.44	11.11	18.23	12.69	24.23	41.13	8.12	8.04	21.62	28.58	16.18	15.07	12.15	12.02	16.12	15.63	10.46	11.26	23.72	22.69	17.89	10.49	22.89	33.9	13.61	6.29	13.72	12.82	19.44	13.88	23.98
Xvis03_200024	5.96	7.25	7.96	1.35	1.19	0.96	1.02	0.53	0.8	0.77	1.43	0.44	0.04	0.58	1.63	4.36	4.88	8.97	0.95	2.13	0.7	1.2	0.65	0.65	0.63	0.52	1.55	0.47	0.4	0.8	3.12	6.49	1.03	6.86	6.43	6.49	0.18	1.09	0.63	2.34	0.49	0.43	0.83	0.99	0.9	0.25	0.37	0.24	0.76	0.12	0.32
Xvis03_200025	1.18	0.23	0.73	0.15	0.08	0.03	0.06	0.09	0	0.05	0.06	0.03	0	0.12	0	63.02	67.73	1.88	0.17	0	0.29	0.27	0.04	0	0.04	0.07	0.05	0.09	0	0.11	0.62	0.39	0.04	0.32	0.14	0.29	0	0.03	0.37	0.14	0	0	0.05	0.04	0	0.14	0	0.06	0.09	0	0
Xvis03_200026	0	0	0	0	0	0	0	0	0	0	0	0	0	0	0	0	0	0	0	0	0	0	0	0	0	0	0	0	0	0	0	0	0	0	0	0	0	0	0	0	0	0	0	0	0	1.26	0	0	0	0	0
Xvis03_200027	52.92	31.25	57.17	55.35	45.11	66.08	44.43	58.55	52.35	61.16	66.07	57.16	34.09	54.02	62.78	57.06	53.7	52.89	46.72	45.28	56.66	41.01	47.53	42.58	51	84.47	50.65	24.75	40.72	61.81	53.98	45.91	45.72	56.45	38.21	68.05	36.63	48.13	52.66	53.62	45.31	42.3	38.59	63.86	34.21	35.26	27.09	34.17	50.29	47.08	71.68
Xvis03_200028	12	10.31	9.34	13.49	13.16	14.88	12.25	11.95	15.16	12.27	17.3	17.96	18.71	15.09	16.11	7.36	7.59	12.37	15.19	15.44	16.24	17	12.55	15.2	9.46	12.64	16.03	14.7	11.78	14.64	7.21	10.39	10.51	10.84	10.07	9.88	10.35	17.47	14.15	11.87	10.36	15.12	11.65	10.77	16.12	15.02	13.17	10.04	14.66	13.12	11.22
Xvis03_200029	100.78	85.42	111.76	23.47	36.81	222.52	294.75	212.98	108.74	208.6	237.56	148.94	309.16	217.68	255.02	67.22	58.41	135.09	73.78	38.17	325.5	395.47	209.05	156.04	210.94	331.76	168.29	309.07	214.58	305.19	38.63	36.27	67.1	74.99	96.98	102.6	206.58	185.33	282.26	280.77	208.2	231.38	181.93	235.13	143.27	546.56	321.12	452.8	181.51	195.79	159.36
Xvis03_200030	9.34	9.15	8.15	0.98	1.04	0.52	0.1	0.11	1.75	0	0.2	0.4	1.33	0.21	0.5	10.69	8.44	5.39	0.51	0.8	0.42	0.23	0.21	0.15	0.07	0	0.7	0.88	0.11	1.1	0.48	1.27	0.14	1.59	3.79	2.58	0.29	0.52	0.17	0.33	0.19	0.69	0.1	0.13	0.21	1.11	0.1	0.5	0	0.62	0.1
Xvis03_200031	3.25	1.45	3.35	0.59	0.45	0.05	0	0	0.04	0	0	0	0	0	0	82.19	91.15	22.88	0.09	0.36	0	0	0	0	0	0	0	0	0	0	1.47	2.56	0.04	0.16	0.37	1.03	0.05	0	0.04	0	0	0	0	0	0	0	0	0	0	0	0
Xvis03_200032	0.59	0.72	0.71	0.57	0.62	0.11	0.36	0.07	0.58	0	0	0.5	0	0	0	2.73	1.5	0.91	0.53	0.26	0.19	0.31	0.03	0.39	0.03	0.04	0.03	0	0	0	0.3	0.28	0.03	0.19	0.6	0.3	0.08	0.09	0.15	0.13	0.02	0.35	0.07	0.03	0.37	0	0	0	0.06	0.06	0
Xvis03_200033	3.85	3.7	5.07	3.14	1.27	0.82	0.73	1.39	1.15	0.77	1.22	0.94	0.38	0.54	0.66	9.97	13.12	4	2.63	1.83	1.26	0.75	1.05	1.35	1.08	1.11	0.2	1.16	1.35	0.8	2.63	1.42	1.41	2.74	3.26	4.12	1.77	2.16	1.53	1.31	1.71	2.2	1	1.66	0.58	1.66	1.44	0.74	1.16	3.06	0.75
Xvis03_200034	36.46	40.72	30.71	39.72	47.46	30.47	65.09	34.01	53.18	52.07	62.95	69.54	65.37	60.36	64.71	15.73	12.68	17.54	71.4	46.32	30.09	86.82	60.27	64.61	56.27	54.85	103.61	78.66	65.59	46.5	24.07	17.22	77.06	41.57	44.68	30.09	65.95	57.31	40.65	41.79	73.86	77.88	76.33	49.48	66.81	32.9	85.1	37.08	105.55	89.21	96.4
Xvis03_200035	0.74	0.1	1.02	0	0	0	0.07	0.04	0	0	0.22	0.22	0.63	0.16	0.81	0.52	0.87	0.17	0.16	0.13	0.1	0.13	0	0.11	0	0.51	0	0.86	0	0	0.27	0.2	0.1	0.51	0.39	0.36	0.48	0.81	0.59	0.48	1.05	0.67	0.28	0.69	0.08	0.46	0.36	0	0	0.11	0
Xvis03_200036	31.83	35.32	38.82	25.85	29.78	25.42	21.43	21.21	23.41	19.07	25.48	36.1	21.68	22.18	30.69	26.98	29.7	27.25	25.46	29.71	23.17	27.06	20.07	24.12	16.99	20.49	35.06	18.24	19.52	22.13	22.26	22.76	23.48	31.77	33.05	38.2	15.94	25.46	21.14	23.71	16.63	24.29	16.35	23.64	28.35	9.53	10.32	14.18	29.81	21.82	23.97
Xvis03_200037	23.14	27.54	27.65	20.2	16.63	24.54	15.28	15.59	14.3	10.54	39.63	22.17	24.22	12.77	33.86	18.07	20.27	27.34	18.82	18.33	25.16	20.97	14.24	12.77	16.08	35.37	19.91	20.41	10.8	30.03	25.61	26.96	15.64	22.94	23.34	28.27	11.88	15.7	29.11	25.34	19.69	13.73	14.63	32.36	19.53	19.2	14.18	32.14	14.2	11.85	15.67
Xvis03_200038	102.1	115.93	116.42	285.39	192.9	133.13	170.16	201.32	247.58	183	119.3	72.39	101.37	177.16	82.01	115.2	108.68	144.93	236.06	162.92	122.7	122.4	157.1	165.41	145.79	130.42	60.77	107.83	206.54	103.52	71.04	79.36	76.42	94.91	100.49	109.01	136.76	99.65	101.04	84.45	138.26	125.64	149.85	89.76	66	123.92	178.12	105.23	101.28	45.01	122.18
Xvis03_200040	0.66	0.32	0.98	0.57	0.12	1.25	0.06	0.14	0.04	0.6	0.86	0.79	1.66	0.92	1.89	6.02	6.32	0.89	0.09	0.04	0.22	0	0.22	0.05	0.48	0.79	0.58	0.82	0.07	0.8	1.14	0.04	0.47	0.44	0.29	0.85	0.27	0.18	0.29	0.38	0.54	0.52	0.42	0.54	0.8	0.79	0.73	0.19	0.18	1.16	0.51
Xvis03_200041	2.61	4.21	2.31	2.48	4	5.32	2.92	3.88	2.57	10.3	9.92	11.43	5.62	9.15	7.83	3.21	2.61	2.86	3.29	3.98	5.19	4.61	6.69	4.23	10.06	8.52	9.84	8.55	8.31	9.6	10.31	6.4	10.27	2.38	4.25	2.07	8.83	5.31	6.62	9.34	9.48	4.9	12.21	12.79	8.62	3.72	8.04	6.48	13.1	11.53	12.01
Xvis03_200042	7.78	11.02	10.35	9.58	5.32	2.21	3.09	2.37	5.77	1.25	0.76	1.38	2.06	1.11	1.34	2.42	4.21	6.18	6.74	7.59	2.49	3.88	2.42	5.56	1.82	1.61	2.77	0.99	2.45	0.87	2.92	5.88	2.61	7.46	12.87	8.93	2.52	4.9	2.45	4.04	3.28	5.45	2.18	1.96	2.22	0.45	0.33	0.47	0.5	0.42	0.96
Xvis03_200043	5.39	0	5.38	3.05	2.9	2.9	3.75	3.46	0	3.45	4.24	0	2.14	2.36	3.38	5.55	4.8	5.12	1.47	3.78	3.67	4.56	3.13	0	4.06	6.85	0	3.31	4.68	4.65	16.59	5.86	3.41	4.86	0	7.46	2.42	2.46	4.38	8.2	3.57	0	3.3	5.78	0	4.28	2.62	1.96	4.63	7.63	3.54
Xvis03_200044	28.81	0.03	4.74	22.1	24.93	2.69	22.81	18.27	0	14.83	1.65	0	13.69	13.64	1.7	47.11	70.53	30.37	19.25	23.9	2.28	19.24	11.37	0	11.95	1.73	0.03	18.79	14.45	1.21	73.82	22.08	18.09	27.1	0.22	4.2	14.77	18.61	1.86	18.17	10.73	0.07	14.7	1.69	0	12.02	11.7	1.49	22.57	36.17	13.96
Xvis03_200045	3.68	4.88	5.35	10.03	8.85	0.86	10.92	1.95	4.43	0.38	0.11	0.16	1.07	0.39	0.26	0.13	0.43	1.14	18.13	10.12	1.19	9.33	1.17	5.88	0.85	0.35	0.11	1.3	0.86	0.47	0.06	0.16	0.14	6	3.85	3.47	6.57	5.67	0.87	2.16	1.96	6.71	0.61	0.31	0	3.64	1.67	1.58	0.08	0.17	0
Xvis03_200046	240.64	53.23	81.85	373.62	340.93	59.15	145.49	140.7	257.51	66.55	16.31	48.52	22.45	89.5	17.86	21.13	15.43	18.91	428.18	394.66	45.59	74.04	118.56	242.39	82.55	19.14	60.86	22.46	108.97	22.74	2.75	11.11	25.11	364.58	93.2	119.5	177.34	237.6	44.22	42.03	85.24	209.69	92.11	22.23	47.39	69.65	140.72	39.67	38.91	3.65	29.93
Xvis03_200048	12.6	17.61	11.9	15.04	14.88	7.89	6.59	8.84	14.89	4.96	4.17	6.06	3.26	5.47	5.89	2.24	3.56	11.13	12.49	11.51	7.93	7.74	7.34	11.51	5.37	3.67	8.52	3.28	5.49	4.72	17.77	19.11	8.6	12.39	14.87	13.18	6.06	9.75	6.85	4.49	6.04	9.83	6.78	4.37	5.6	3.82	6.84	5.29	5.54	6.49	1.75
Xvis03_200048	0	0	0.15	0.94	0.2	1.49	0	0	0.57	0	0.49	0	0	0	0.61	2.3	0	0.85	0.36	0.33	1.3	0	0.56	1.01	0	0.61	1.17	0	0	0	2.11	0	0.49	0	1.29	0.37	0.15	0.18	0.83	0.61	0.17	1.08	0	0.56	0	0	0	0	0	0.24	0.42
Xvis03_200049	17.76	8.29	9.18	10.69	14.61	12.1	11.23	11.28	11.22	10.98	11.78	9.23	10.84	10.59	9.98	19.86	19.97	15.09	9.18	12.3	8.67	9.34	9.57	11.36	9.01	8.86	8.56	9.81	11.2	8.08	17.8	24.6	13.48	19.55	8.29	9.33	7.11	12.84	8.5	7.62	9.85	9	9.77	8.29	11.45	8.66	7.79	8.27	20.24	27.78	13.73
Xvis03_200050	0.47	0.57	0	0.68	0.06	0.8	0.09	0.17	0.06	0	0	0.4	0.37	0.41	0.49	0.12	0	0	0	0	0.07	0.06	0	0.07	0.14	0.11	0.23	0	0	0.36	0	0	0.13	1.44	1.2	0.38	0.86	1.99	0.73	0.79	1.53	2.39	1.31	1.44	0	0.62	0.86	0.88	0.29	0	0.4
Xvis03_200051	46.71	40.48	59.1	82.86	48.38	38.08	46.35	44.64	66.03	26.12	16.33	32.81	35.17	25.2	16.8	47.92	49.7	59.27	79.25	50.23	34.67	38.25	30.37	59	21.52	20.68	42.42	31.06	25.43	14.27	35.31	44.89	27.15	49.48	45.26	62.58	39.97	40.16	29.81	22.39	30.5	41.46	24.86	17.33	28.39	65.8	26.94	40.83	23.56	28.75	33.69
Xvis03_200052	2.1	0.35	0.42	1.35	0.23	0.4	0.51	0.51	0.11	0.79	0.18	0	1.19	0.95	0.91	0.64	0.86	2	0.39	0.72	1.13	0.42	0.77	0.26	0.38	0	0	0.26	0.19	0.16	0.76	3.01	1.23	2.29	0.63	0.7	0.92	0.62	0.62	0.51	0.79	0.41	0	1.56	0	9.68	0.35	2.7	0.26	0.56	0.91
Xvis03_200054	0.16	1.18	0.88	0.03	0	0	0	0	0.07	0	0	0	0	0	0	0.94	0.22	0.63	0.09	0	0.04	0	0	0	0	0	0	0.09	0	0	0	0	0.04	0.15	0.78	0.39	0	0	0	0	0.11	0.09	0.06	0	0	0.19	0	0	0.18	0	0.06
Xvis03_200055	11.12	7.09	8.56	1.25	0.69	1.95	1.03	1.34	1.17	2.6	5.51	0.91	5.88	2.13	8.21	8.56	7.87	17.1	1.1	1.21	3.41	2.24	1.83	1.16	3.4	8.89	1.93	3.34	1.83	5.36	11.09	10.78	5.54	11.86	8.92	8.39	1.52	1.3	3.86	2.97	3.4	1.37	4.46	5.34	3.47	2.66	0.88	2.8	7.41	7.95	3.75
Xvis03_200056	9.07	9.92	14.11	6.18	6.28	8.47	3.29	6.95	6.38	3.12	4.13	3.84	5.99	3.6	6.25	8.47	9.42	5.48	8.44	6.36	10.13	4.84	7.34	6.31	5.38	6.32	3.72	8.94	6.25	7.92	8.75	6.82	4.91	9.26	10.15	14.61	15.77	7.66	9.85	3.81	9.48	4.88	3.31	6.03	3.4	45.28	9.35	10.62	0.7	5.43	1.54
Xvis03_200057	23.41	4.84	3.83	56.91	101.07	71.83	37.26	33.94	92.14	25.58	35.86	55.6	11.07	23.48	43.49	2.66	1.52	7.98	40.92	78.91	49.51	33.7	28.74	82.22	22.96	34.31	46.01	10.42	17.07	32.09	6.18	20.38	10.95	18.61	2.75	2.85	26.21	54.97	45.24	17.15	18.59	61.04	23.66	32.48	55.45	4.75	18.61	22.44	17.94	21.98	17.97
Xvis03_200058	2.11	8.94	10.08	10.16	6.65	1.51	1.63	0.71	3.4	0.83	0.15	2.43	2.27	0.63	1.03	2.26	1.24	3.31	9.15	7.72	1.13	2.37	0.67	4.01	0.13	0.51	0.64	2.23	0.81	0.54	0.31	1.61	0.48	5.07	6.17	9.59	3.73	4.16	2.04	1.85	1.47	6.64	0.19	1.12	2.22	9.28	0.58	2.37	0.33	0.11	0
Xvis03_200059	10.76	11.23	11.46	17.72	11.23	4.99	9.21	8.17	10.07	2.81	2.25	4.12	6.72	4.47	3.24	12.64	15.45	15.88	18.54	11.67	8.22	7.83	6.05	11.94	7.36	3.73	3.72	10.14	4.06	9.32	6.17	7.41	8.54	12.52	9.56	12.16	41.74	9.51	6.38	9.21	15.16	11.09	5.65	5.34	5.35	46.98	11.81	24.48	3.7	4.96	1.07
Xvis03_200061	4.29	3.6	4.85	4.64	1.94	9.86	13.61	9.93	2.37	23.71	42.51	14.83	31.02	21.39	33.47	3.49	4.5	4.17	6.1	2.67	11.81	18.22	16.95	2.94	25.08	32.43	8.34	37.38	22.56	33.47	7.06	9.55	27.08	5.56	3.22	5.1	14.9	8.23	19.55	32.29	25.62	6.64	23.32	40	10.63	35.79	16.62	43.49	30.8	17.73	37.67
Xvis03_200062	3.14	5.16	3.3	3.35	2.56	2.95	1.69	2.77	3.49	3.16	4.98	2.14	2.26	3.95	5.16	3.47	5.68	4.41	3.77	2.26	3.07	2.12	2.54	3.26	3.31	4.11	2.13	2.84	2.98	3.06	5.48	9.06	1.77	2.95	4.22	3.83	4.07	2.7	3.62	2.57	3.28	3.33	2.8	4.5	1.98	3.05	1.81	4.24	1.23	2.66	1.16
Xvis03_200063	0.96	1.12	1.28	0.02	0	0	0	0.05	0.02	0	0.09	0	0.06	0.03	0.38	4.1	4.88	0.52	0	0	0	0	0.02	0.02	0.04	0.04	0.03	0	0	0.09	1.77	0.39	0.18	1.73	2.53	2.27	0.05	0	0.02	0.04	0.06	0	0.03	0	0	0.1	0.03	0.03	0.05	0	0
Xvis03_200064	30.9	34.79	42.71	43.05	21.98	29.59	24.23	41.98	37.94	39.48	34.41	22.62	22.68	32.34	27.83	100.91	109.84	61.87	31.76	29.84	32.53	21.36	34.12	31.96	37.96	44.2	24.59	29.97	43.91	38.4	58.44	45.72	46.59	33.53	28.18	42.81	23.69	22.27	31.6	20.07	34.75	27.11	36.24	32.24	23.12	40.51	42.42	35.4	35.39	43.55	42.55
Xvis03_200065	75.22	42.56	45.42	105.55	77.2	43.08	64.87	148.22	44.97	105.62	24.06	18.06	18.7	132.13	25.02	53.59	68.12	46.05	107.11	78.31	46.23	39.64	132.79	62.14	108.78	23.47	20.97	21.64	178.75	35.46	15.6	34.35	45.58	72.39	35.82	39.16	142.86	97.33	37.62	40.98	134.46	65.01	90.3	33.26	13.14	69.93	248.4	109.58	59.56	35.13	59.16
Xvis03_200066	34.31	34.92	40.43	20.5	10.73	28.59	23.92	40.88	27.2	20.54	20.41	2.69	11.54	17.32	13.41	16.83	16.62	10.43	12.86	15.1	32.49	27	29.28	19.47	26.15	18.53	4.62	16.89	29.38	13.05	11.23	13.16	16.19	33.78	33.89	40.84	13.37	16.72	26.47	10.66	18.72	17.86	21.37	12.77	5.76	11.71	27.9	21.51	12.97	20.06	13
Xvis03_200069	225.26	168.4	290.2	26.8	22.65	3.98	6.49	6.87	14.26	2.16	2.18	1.37	1.95	1.68	1.25	69.19	69.68	49.03	19.83	37.86	2.51	3.91	3.83	9.61	2.87	1.67	0.62	2.01	4.21	2.55	2.55	6.26	1.73	178.09	182.32	211.74	6.02	10.87	3.3	3.06	3.32	7.45	3.2	2.56	0.82	3.23	5.86	4.11	2	1.23	1.95
Xvis03_200070	29.95	26.1	22.19	34.95	47.09	64.06	42.26	49.3	105.84	36.02	43.06	34.82	39.56	31.33	38.1	86.6	80.39	57.99	17.32	36.81	38.02	38.2	27.32	83.76	24.93	33.82	76.77	25.39	22.61	27.41	94.42	68.82	38.77	34.4	33.79	30.22	5.91	22.48	29.34	12.57	15.94	40.59	19.56	22.46	64.19	10.69	9.5	20.62	36.51	57.63	48.01
Xvis03_200071	6.68	7.82	8.35	16.77	8.04	12.64	16.19	17.79	14.69	14.43	12.33	11.98	16.21	13.53	14.73	15.23	14.68	12.85	15.9	7.34	13.2	16.27	13.34	13.18	12.86	13.42	13.68	16.2	14.38	11.64	14.22	9.94	19.07	7.65	7.72	9.93	6.05	5.64	11.75	10.55	9.35	10.63	8.74	11.21	7.97	14.51	11.94	10.61	8.13	16.82	21.16
Xvis03_200072	0.8	0.79	0.47	4.4	5.02	6.09	11.6	2.2	7.98	0.5	3.55	2.2	5.96	1.59	4.31	0.34	0	0.24	4.88	5.01	7.43	5.8	2.45	10.14	1.74	5.68	2.14	11.09	1.61	12.15	1.02	2.31	2	6.79	1.58	2.66	13.12	7.99	9.81	7.94	10.07	20.49	2.97	12.48	3.91	90.89	8.92	56.1	6.39	1.72	0.71
Xvis03_200073	0	0.07	0.03	0.06	0.11	0.08	0	0	0	0	0.05	0	0	0.29	0	0	0	0.09	0	0.03	0.08	0	0.04	0	0	0	0.04	0	0	0.1	0.03	0.04	0.04	0	0.03	0	0	0.03	0	0.03	0	0.08	0	0.04	0	0.17	0	0	0	0.09	0
Xvis03_200074	5.88	6.76	4.04	3.14	5.57	8.16	5.74	6.09	5.4	6.02	7.86	10.98	6.97	5.23	7.12	7.62	6.81	6.93	3.31	4.83	6.13	7.64	5.13	6.54	6.19	6.37	9.97	6.37	4.2	5.73	9.95	8.3	8.6	4.63	5.74	5.02	4.11	7.06	6.2	8.59	5.37	5.53	4.65	7.48	11.1	3.77	4.66	4.98	7.92	9.7	7.55
Xvis03_200074	0	0	0	0	0	0	0	0	0	0	0	0	0	4.32	0	0	0	0	0	0	0	0	0	0	0	3.63	0	0	0	9.29	0	0	6.38	0	0	0	0	2.38	0	1.63	0	0	0	0	0	0	0	55.87	0	0	0
Xvis03_200076	161.06	198.87	129.97	359.96	172.45	104.21	141.04	148.5	250.37	137.58	79.2	74.46	63.88	125.17	74.81	175.7	167.08	184.32	240.65	175.2	94.2	100.66	102.27	151.37	98.54	88.16	68.15	62.05	117.22	73.5	285.44	214.22	153.07	176.04	188.97	130.3	116.77	111.83	70.78	108.1	104.97	128.1	90.61	67.72	55.56	119.61	100.87	93.15	105.31	108.03	101.18
Xvis03_200077	67.73	65.48	79.51	115.11	59.97	39.63	51.35	59.82	63.74	38.99	29.55	38.55	43.4	42.31	35.35	63.11	71.79	73.82	90.37	52.27	44.78	40.14	38.97	45.33	28.57	25.99	41.11	29.37	32.81	29.35	59.73	57.51	39.92	72.92	55.99	64.55	38.26	32.38	34.07	22.15	32.36	30.22	20.43	27.38	31.53	92.92	44.64	37.75	19.45	37.7	44.1
Xvis03_200078	12.67	12.77	11.54	8.6	9.56	17.95	6.11	18.75	23.8	16.5	19.4	9.45	5.44	11.49	12.09	25.78	15.05	18.36	6.77	9.86	13.76	5.14	10.47	20.26	10.18	12.57	14.98	4.22	10.8	7.6	17.41	11.95	13.13	12.96	14.51	13.66	4.46	7.84	13.78	4.89	7.16	15.86	8.32	9.01	12.24	4.49	6.68	10.2	9.07	13.68	18.24
Xvis03_200079	52.55	45.36	49.49	96.29	67.7	70.45	85.47	113.95	68.43	149.65	112.96	83.2	120.38	172.27	122.38	55.29	45.65	61.29	94.66	61.16	76.89	70.99	113.34	56.66	137.78	126.07	80.43	84.61	125.58	103.54	47.16	51.65	119.91	60.93	42.06	46.33	95.49	69.87	73.26	89.29	109.07	52.52	125.76	90.01	73.88	121.44	109.14	79.71	113.84	85.73	173.68
Xvis03_200080	9	4.19	11.38	1.41	1.41	1.41	0.75	0.9	1.61	0.69	0.39	1	0.41	0.42	1.47	12.22	8.57	11.48	0.52	1.27	0.99	0.23	0.51	0.77	0.61	1.55	0.55	0.46	1.09	0.22	2.88	2.34	1.46	7.98	6.92	12.31	0.4	0.35	1	0.24	0.74	1.02	0.98	0.59	0.28	1.09	0.75	1.11	0.76	2.07	1.48
Xvis03_200081	48.31	51.23	48.84	90.82	72.55	93.81	134.59	142.02	108.03	157.03	98.43	76.96	121.19	164.8	90.57	51.54	50.05	40.98	97.32	58.32	91.87	105.26	114.67	91.29	116.91	96.74	61.5	100.07	160.72	90.47	47.13	29.45	55.71	48.32	43.19	40.42	122.06	69.87	82.27	71.2	115.84	88.26	111.58	72.35	50.62	150.32	150.92	125.84	64.37	110.71	104.88
Xvis03_200082	34.45	43.49	36.26	13.95	25.52	28	15.19	20.92	32.72	23.62	31.61	18.38	17.62	20.91	26.89	24.1	21.48	29.18	9.83	27.44	23.26	21.6	22.06	30.01	21.65	25.87	35.88	21.74	19.92	24.52	38.88	39.33	24.5	32.13	53.63	38.76	8.6	20.76	25.1	18.05	14.24	23.49	19.02	25.84	22.56	3.7	8.47	11.06	27.35	22.06	19.03
Xvis03_200083	13.32	17.1	21.07	10.57	6.99	4.91	3.1	4.39	4.47	5.23	5.11	4.88	2.73	4.5	5.04	18.89	18.95	14.52	9.24	9.67	4.96	2.04	4.02	4.55	4.13	5.95	3.09	2.06	3.84	6.36	7.83	8.12	2.84	12.02	15	17.7	3.23	5.81	4.2	3.08	3.07	2.87	3.27	5.87	5.39	1.78	2.85	4.51	5.48	6.47	3.16
Xvis03_200084	0.73	0.96	0.55	0.53	0.78	0.5	0.32	0.21	0.47	0.3	0.46	0.47	0.12	0.29	0.44	0.56	0.48	0.56	0.36	0.39	0.17	0.48	0.34	0.57	0.46	0.11	0.34	0.16	0.19	0.37	0.73	0.27	0.35	0.53	1.06	0.5	0.37	0.43	0.17	0.58	0.12	0.57	0.31	0.27	0.08	0.1	0.21	0.28	0.27	0.19	0.29
Xvis03_200085	1.08	1.3	0.94	0.97	0.67	0.68	0.57	0.31	1.12	0.35	0.36	0.39	0.27	0.36	0.4	1.29	0.89	1.02	0.56	0.83	0.58	0.79	0.37	0.67	0.3	0.33	0.18	0.17	0.33	0.1	0.8	0.75	0.57	0.66	0.88	0.8	0.25	0.48	0.41	0.51	0.18	0.74	0.19	0.15	0.86	0	0.45	0	0.46	0.44	0.17
Xvis03_200086	0.18	0.3	0.15	0.09	0.15	0.2	0.07	0.02	0.07	0.17	0	0.02	0.04	0.04	0.23	0.32	0.27	0.12	0.03	0.13	0.03	0.11	0.08	0.17	0.11	0.04	0.03	0	0	0.17	0.28	0.08	0.1	0.1	0.13	0.06	0.08	0.11	0.07	0.05	0.05	0.14	0.22	0.1	0	0	0.04	0	0.17	0.12	0.15
Xvis03_200087	6.21	6.97	7.5	6.57	8.41	13.7	11.05	12.82	7	20.07	24.74	13.77	25.73	15.85	18.88	17.44	21.27	16.83	5.76	7.9	8.63	9.69	10.9	6.23	17.33	16.21	18.66	29.69	18.59	16.18	30.86	21.4	30.21	8.74	8.43	5.98	8.91	8.93	9.48	10.12	10.64	5.64	12.48	14.07	17.7	17.42	15.95	20.2	32.11	28.95	28.68
Xvis03_200088	65.93	75.7	61.04	29.28	44.44	49.35	32.13	42.02	30.06	35.91	24.19	54.42	48.37	34.28	28.54	40.1	35.8	54.59	21.75	44.93	44.85	43.11	46.6	38.03	35.21	29.82	57.03	46.42	34.4	36.74	75.1	89.34	80.43	53.81	69.48	62.88	33.87	48.38	45.05	64.11	34.79	41.59	32.51	36.3	51.96	30.87	20.12	31.22	45.14	50.42	42.57
Xvis03_200089	18.48	17.52	18.43	9.87	7.69	7.43	4.56	9.61	8.1	9.23	5.92	9.52	5.01	9.33	6.62	6.04	9.56	8.49	9.88	8.8	7.82	7.83	8.86	6.8	9.21	7.8	9.2	6.13	9.25	8.31	9.88	18.64	17.45	17.29	15.45	19.92	11.18	10.89	9.13	12.17	11.33	11.36	11.15	8.51	7.08	18.38	10.19	16.11	8.27	8.93	8.68
Xvis03_200092	31.39	35.11	36.06	31.38	31.94	28.22	28.84	30.19	38.88	28.59	26.24	22.81	25.19	31.95	25.18	34.93	34.04	32.87	37.28	34.04	30.74	29.56	29.15	39.01	27.04	23.77	31.94	27.42	30.25	23.67	37.83	36.7	30.7	32.94	41.82	37.09	28.51	28.78	27.87	17.04	22.29	35.11	27.45	21.63	24.94	19.26	23.13	14.18	23.09	33.52	25.77
Xvis03_200093	292.71	251.6	199.18	95.88	140.64	13.26	309.13	15.81	33.28	17.49	4.49	48.96	153.94	14.5	1.06	717.42	779.9	94.46	500.55	264.13	9.45	302.25	52.67	80.43	79.72	8.52	11.75	518.49	87.02	21.35	44.98	63.12	58.49	714.55	576.83	445.59	4068.28	1268.1	589.06	1250.31	3554.56	1947.98	1767.28	535.93	291.32	2219.61	3007.39	2182.43	252.94	70.66	103.89
Xvis03_200094	22.85	19.91	17.13	27.5	28.77	45.48	84.99	74.42	30.27	137.93	125.93	56.3	175.68	135.66	116	12.37	11.71	17.02	39.59	33.09	55.7	96.92	109.29	36.27	151.69	106.61	72.33	157.29	139.87	122.53	61.56	63.81	159.68	28.71	25.47	21.8	98.92	58.32	70.34	155.4	127.29	45.18	160.94	104.4	67.76	107.88	111.14	81.43	280.28	160.15	188.48
Xvis03_200095	49.71	62.97	56.16	166.74	81.88	43.09	61.51	43.31	97.55	36.47	46.81	26.44	30.96	43.05	42.57	67.17	74.6	72.18	102.6	75.77	35.25	45.49	30.95	53.94	27.98	48.38	22.62	31.2	35.17	32.75	107.96	58.4	36.55	56.18	58.4	64.36	41.34	41.85	30.19	35.08	38.16	36.91	36.19	34.67	20.83	48.21	52.45	41.43	42.42	33.08	38
Xvis03_200098	0.43	0.92	0.59	7.74	5.62	2.03	3.7	2.55	6.02	1.31	0.63	1.13	1	1.18	0.54	0	0	0.05	9.61	5.29	2.35	5.76	2.8	6.33	1.43	0.3	1.1	3.05	2.15	0.68	0.05	0.05	0.19	1.08	0.78	1.06	6.61	4.62	2.38	2.04	2.79	5.75	0.88	1.12	1.09	9.43	5.49	2.57	0.12	0.03	0.22
Xvis03_200099	0.36	1.07	0.48	9.63	6.07	2.3	6.14	3.5	9.49	1.21	0.56	1.56	1.36	1.07	0.84	0	0.08	0.08	12.6	6.36	3.27	10.12	3.08	9.87	1.61	0.46	1.08	3.62	1.34	1.27	0	0.08	0.08	0.98	0.65	0.63	7.29	5.37	2.7	2.78	2.85	7.93	1.05	1.14	1.29	12.05	4.96	2.42	0.1	0.09	0.16
Xvis03_200100	14.01	13.91	16.88	10.74	7.53	4.9	8.46	5.23	8.28	3.4	2.73	7.23	3.34	3.26	3.59	13.59	15.07	9.17	8.42	8.09	5.86	5.9	4.97	10.02	3.88	4.65	5.37	2.58	2.58	4.27	7.74	6.86	3.84	14.53	14.1	14.98	8.47	7.93	7.01	5.43	7.17	12.4	5.06	5.69	5.66	8.64	6.16	6.77	1.97	5.1	3.53
Xvis03_200101	5.78	6.47	5.88	8.28	6.95	6.33	5.96	6.24	6.64	11.57	10.24	15.69	16.23	11.76	10.2	4.36	4.53	5.18	8.37	7.46	6.94	10.63	10.2	6.77	11.72	11.32	16.27	17.42	11.93	11.14	18.89	12.02	13.29	4.95	6.97	4.38	13.39	9.13	7.6	14.63	7.14	6.91	10.61	12.36	10.8	6	8.06	2.83	12.59	16.38	11.75
Xvis03_200102	55.79	50.51	42.55	41	31.67	17.49	13.03	25.5	25.62	13.73	6.61	5.88	10.46	17.61	10.45	5.5	4.91	13.75	39.59	30.63	23.23	10.77	21	30.11	13.5	9.44	8.33	11.42	13.82	11.66	8.56	13.35	12.73	48.87	50.2	43.56	26.9	27.9	21.56	11.22	19.85	29.47	11.36	12.38	5.77	46.55	16.29	20.22	4.35	5.18	6.17
Xvis03_200103	28.49	28.74	31.66	35.59	22.9	7.49	7.89	9.3	13.69	7.55	5.67	6.07	2.71	6.99	3.77	28.84	26.84	34.21	33.84	25.91	10.36	5.37	7.77	13.86	6.54	6.51	2.93	2.75	6.39	4.98	19.64	20.14	4.64	26.69	25.46	33.46	11.16	15.57	8.15	4.77	6.66	13.75	5.8	5.48	5.61	3.56	5.04	2.45	1.54	3.87	2.61
Xvis03_200104	8.7	11.44	11.01	8.18	7.53	7.22	5.4	4.86	7.75	5.85	8.6	8.12	4.81	6.68	11.12	10.49	8.73	7.87	8.91	7.26	7.55	7.51	5.51	8.71	5.11	8.53	9.32	4.07	5.05	9.33	9.39	9.17	5.85	7.42	12.43	10.79	5.26	6.74	8.13	8.22	5.14	9.24	5.8	8.18	8.17	3.12	3.38	4.97	6.81	7.13	4.56
Xvis03_200105	2.88	2.66	1.97	2.86	1.09	0.4	0.2	3.98	0.18	1.3	0.98	0.05	0	1.18	0.82	1.01	0.42	0.21	2.16	0.92	2.93	0.21	1.61	0.54	1.17	1.1	0	0.33	3.34	0.58	0.08	0.42	0.14	4.24	1.94	1.56	2.15	1.97	0.98	0.53	2.15	1.09	1.41	1.12	0.45	2.33	2.79	1.54	0	0	0.22
Xvis03_200107	0	0.31	0.28	0	0	0.35	0.45	0	0	0	0	0	0	0	0	1.13	0	0	0	0	0	0	0	0	0	0	0	0	0	0	0	0	0	1.51	0	0	0	0	0.27	0	0	0	0	0	1.02	0	0	0	0	0	0
Xvis03_200108	25.07	111.29	56.31	63.59	56.55	22.42	17.56	4.88	71.99	0.96	1.32	10.17	0.39	0.82	0.45	37.47	33.11	45.1	62.16	75.36	8.92	4.85	1.94	93.96	2.21	1.22	18.94	1.13	0.99	0.82	16.26	42.52	8.2	60.43	167.87	80.88	2.4	29.73	9.22	1.4	2.15	59.89	1.63	1.25	45.35	1.03	3.45	2.56	2.8	2.26	1.15
Xvis03_200109	0.19	0.39	0.22	0.28	0.44	0.33	0.4	0.11	0.31	0.2	0.13	0.37	0.09	0.1	0.13	0.08	0.04	0.2	0.3	0.36	0.13	0.18	0.25	0.56	0.16	0.07	0.35	0.14	0.17	0.06	0.77	0.32	0.07	0.33	0.47	0.25	0.23	0.26	0.26	0.17	0.1	0.37	0.37	0.17	0.31	0	0.34	0	0.23	0.35	0.39
Xvis03_200110	0.28	0.52	0.12	0.27	0.1	0.43	0.1	0.27	0.38	0.14	0.21	0.48	0.2	0	0.05	0.94	0.82	0.5	0.35	0.33	0.11	0.34	0.08	0.78	0.11	0	0.21	0	0.34	0.34	1.22	0.74	0.25	0.3	0.43	0.54	0.15	0.21	0.27	0.32	0.1	0.12	0	0.25	0.17	0.08	0	0	0.31	0	0.11
Xvis03_200111	10.86	10.01	9.47	14.72	11.86	9.56	8.98	10.34	9.92	10.35	8.26	5.51	5.32	7.79	5.23	11.07	10.19	13.49	11.91	12.06	8.07	5.76	8.83	10.21	9.71	8.26	6.87	6.7	10.55	7.81	10.39	13.09	8.31	9.31	9.69	10.64	6.75	7.77	9.4	4.29	9.48	6.83	9.36	7.69	8.13	6.29	9.38	12.4	6.33	7.29	7.22
Xvis03_200112	50.93	37.08	32.9	9.47	24.68	27.72	20.28	17.92	32.95	16.14	20.03	9.56	35.57	14.19	16.6	21.67	21.55	22.76	4.37	25.3	18.21	23.09	13.13	27.81	11.06	17.64	29.39	30.13	17.25	13.85	22.44	24.04	15.9	61.44	54.32	52.75	2.12	13.21	16.3	9.64	7.25	21.27	8.41	12.95	20.99	10.28	5.46	8.93	17.7	24.02	13.54
Xvis03_200113	0	0	0	0	0.04	0	0.06	0	0.04	0	0	0	0.06	0	0	0	0	0	0	0	0	0.11	0	0	0.04	0	0	0.18	0.06	0	0.04	0.04	0.04	0	0	0	0	0	0	0.11	0	0.09	0	0	0	0	0.12	0	0	0	0
Xvis03_200114	35.47	27.7	34.78	27.32	34.6	40.58	36.09	26.52	28.22	26.57	33.37	35.75	22.36	30.11	29.75	28.24	36.16	33.8	21.43	36.1	29.08	28.53	22.27	27.9	25.04	35.72	39.34	22.16	26.59	25.17	28.33	32.94	24.93	32.37	27.84	32.84	18.57	36.06	28.37	31.64	25.37	27.1	24.18	32.83	35.83	32.91	27.77	26.52	30.87	32.42	33.18
Xvis03_200115	9.8	8.5	10.24	4.52	8.12	8.67	4.61	6.11	9.41	4.59	5.66	9.35	4.2	6.3	7.55	14.99	13.35	12.11	5.06	7.11	5.61	6.16	3.94	9.11	3.86	4.1	12.68	2.68	3.84	4.94	14.1	7.27	8.15	7.04	8.22	8.71	4.13	5.7	5.88	4.76	4.7	7.68	4.43	4.87	10.24	2.99	2.69	7.39	6.83	7.96	6.54
Xvis03_200116	30.25	33.1	28.78	45.58	50.03	54.66	75	57.79	50.65	81.14	79.22	78.87	56.08	69.06	69.51	36.98	43.42	36.01	51.7	46.38	50.3	55.38	58.67	60.77	77.9	73.86	77.24	71.23	76.93	64.35	60.17	45.74	66.47	29.41	32.73	32.14	70.14	57.3	58.59	61.99	77.36	70.91	77.43	69.73	74.32	86.43	88.51	106.49	93.24	91.03	95.09
Xvis03_200117	2.3	1.82	1.09	0.96	1.22	1.5	1.01	2.74	0.94	8.78	8.81	3.02	3.16	7.48	5.31	0	0.11	0.94	0.53	0.73	1.92	2.47	4.59	1.26	7.25	7.63	2.18	3.99	8.58	8.12	1.91	2.71	4.62	1.28	1.76	1.21	5.73	2.16	3.72	6.45	6.05	1.46	7.79	7.88	1.97	1.49	6.85	1.7	3.72	2.87	4.17
Xvis03_200118	16.52	20.48	17.33	50.15	37.99	24.79	54.73	42.86	40.62	51.48	32.13	29.63	40.86	58.84	28.63	10.33	10.59	12.76	62.02	35.75	34.23	49.84	84.27	36.71	54.89	36.44	15.33	52.94	69.58	33.68	11.74	23.74	14.37	22.5	15.25	16.48	73.69	30.94	29.8	35.23	47.99	37.46	53.28	27.1	27.42	42.66	104.08	36.59	13.61	18.35	14.82
Xvis03_200119	23.94	19.46	28.33	31.32	18.9	15.58	20.51	18.6	19.09	12.73	13.1	7.22	15.45	12.07	10.26	27.86	29.49	24.87	31.27	21.31	16.76	11.61	16.65	16.56	12.98	10.38	9.8	15.83	15.23	15.33	21.93	22.89	20.85	26.88	19.78	26.48	20.65	15.45	14.2	9.37	15.73	17.61	16.31	12.83	9.63	32.57	23.29	20.23	11.33	18.95	12.05
Xvis03_200120	5.9	6.39	2.43	10.04	6.19	4.18	6.3	9.7	5.97	3.42	7	1.03	2.54	2.62	4.56	3.41	2.89	8.08	11.68	8.04	7.65	6.12	9.08	8.46	9.94	11.45	4.76	3.63	5.64	9.45	4.88	14.25	9.53	9.66	6.25	7.95	10.29	7.3	11.36	5.85	10.79	11.09	10.91	10.38	5.24	5.81	9.89	10.07	4.49	1.97	6.3
Xvis03_200121	62.51	40.03	54.73	9.91	50.32	210.33	112.46	173.91	72.62	247.26	364.37	205.31	296.74	196.18	268.68	440.08	436.75	321.81	6.19	41.09	165.09	142.22	153.83	65.87	224.85	317.44	595.72	265.48	196.45	303.7	977.29	742.62	556.4	43.68	33.47	57.62	43.8	73.84	181.72	143.03	101.97	62.7	158.18	257.04	324.28	61.44	67.88	209.11	554.02	476.47	394.14
Xvis03_200123	5.08	5.46	4.8	3.46	9.55	20.34	7.79	11.48	13.1	8.98	11.62	16.74	12.69	8.68	10.75	3.12	1.49	4.12	3.39	7.82	17.22	8.89	9.41	12.42	6.77	10.09	24.35	10.61	8.29	8.68	6.89	9.43	10.96	4.79	6.2	4.5	3.41	10.13	11.16	5.11	4.28	10.69	6.01	8.21	16.24	3.79	4.49	4.6	16.9	8.1	9.14
Xvis03_200124	10.4	9.58	6.75	3.24	11.14	15.21	8.58	6.94	11.65	6.67	5.36	15.12	4.39	6.1	7.78	8.93	10.04	9.75	2.64	11.15	15.74	12.67	8.49	13.99	6.26	6.14	19.34	7.39	6.48	7.17	10.71	11.91	6.1	8.05	11.5	5.57	3.07	13.97	12.88	10.88	4.21	12.32	6.62	8.04	17.3	7.05	3.77	5.93	7.42	4.13	4.49
Xvis03_200124	7.34	5.51	4.12	3	6.32	11.3	6.13	8.12	7.67	6.41	5.05	8.05	7.6	6.18	7.24	5.44	6.04	6.89	2.03	7.38	10.5	10.18	6.34	9.79	6.5	5.16	10.99	3.08	9.21	6.75	9.21	8.77	4.37	6.37	6.11	5.27	2.69	10.79	8.66	11.5	3.57	7.19	5.81	7.72	5.2	6.5	2.64	7.68	5.52	3.77	3.39
Xvis03_200125	3	4.43	2.52	2.91	3.36	4.43	2.97	1.95	4.26	2.66	6	3.46	3.83	2.25	3.35	2.53	3.36	3.16	1.65	3.05	3.22	4.21	2.15	3.69	1.95	4.71	2.39	3.7	2.97	4.26	10.46	6.74	4.68	3.19	4.37	3.42	2.34	2.52	4.02	3.75	3.72	3.3	2.61	5.06	3.91	2.3	3.02	5.13	10.86	7.88	6.85
Xvis03_200126	7.15	6.9	8.08	5.05	13.86	15.53	24.13	3.86	13.51	4.42	12.93	16.07	11.23	3.74	9.28	11.16	12.49	7.56	6.33	14.45	11.67	21.16	5.27	16.35	3.44	13.37	16.92	15.36	4.59	8.06	9.35	13.42	5.8	8.51	8.1	9.83	7.89	18.67	15.3	22.25	7.75	11.89	6.34	12.17	12.53	11.85	6.07	10.1	18.67	8.27	7.26
Xvis03_200127	27.52	32.3	31.11	32.63	37.55	22.06	21.28	15.89	32.88	9.39	13.39	17.89	15.09	12.57	10.81	64.86	55.28	65.16	25.06	34.35	21.42	18.48	11.32	26.21	10.74	16.84	14.24	10.66	7.33	9.81	35.33	42.49	17.15	31.62	28.46	26.67	5.68	17.7	16.27	6.96	8.91	20.93	6.73	8.15	21.19	5.06	6.29	8.12	11.95	18.64	6.31
Xvis03_200128	5.6	2.26	3.72	0	0.65	2.07	1.18	1.82	0.37	3.79	3.7	5.94	8.93	3.19	3.59	130.32	145.31	36.25	0.17	0.53	1.24	1.35	1.71	0.45	3.32	1.84	14.16	5.66	3.12	5.4	82.76	46.98	15.67	5.97	2.98	3.44	0.24	0.49	2.23	1.19	0.82	0.3	1.63	2.87	11.85	0.86	0.91	3.8	15.01	29.19	6.9
Xvis03_200129	10.11	8.42	7.61	4.14	7.87	3.69	3.6	2.12	4.3	1.04	1.48	3.25	2.8	0.87	1.83	6.24	4.49	6.84	4.12	7.87	4.92	5.63	1.92	4.63	0.84	1.37	4.32	2.95	0.93	0.84	7.82	7.23	3.33	6.97	8.16	8.94	1.78	5.94	4.03	2.64	1	3.75	1.24	1.69	3.19	0.38	0.85	0.57	1.31	2.1	0.87
Xvis03_200130	18.34	16.83	18.8	12.57	19.32	45.03	20.28	32.31	36	44.18	58.57	27.63	24.03	32.22	44.38	15.46	13.22	22.95	8.77	20.17	36.69	27.22	31.27	38.9	34.17	48.6	67.85	30.19	40.24	37.43	36.17	30.18	36.71	23.04	26.94	22.87	7.94	14.1	36.23	21.91	16.83	28.95	25.55	35.73	42.66	9.01	15.41	17.54	56.55	49.87	49.89
Xvis03_200131	5.75	4.88	6.03	8.26	6.65	9.01	12.31	7.81	19.54	10.09	13.17	5.81	5.54	7.19	8.77	9.78	11.82	9.29	4.32	3.83	5.91	9.19	5.78	9.76	5.1	12.15	8.48	3.18	5.44	9.04	4.42	3.49	5.47	5.71	4.17	5.06	3.48	3.46	6.3	6.29	4.02	6.89	5.67	4.12	9.91	8.08	5.75	8.72	5.9	5.79	10.23
Xvis03_200132	0.23	0.06	0.03	0.03	0	0.03	0	0	0	0.04	0.04	0.04	0	0	0.04	0.21	0.31	0.03	0	0	0.06	0	0	0.03	0	0.05	0	0	0	0	0.05	0	0	0.03	0.05	0.04	0.06	0	0.05	0.06	0.03	0	0	0.09	0	0.07	0	0	0	0	0
Xvis03_200133	11.38	7.79	19.57	2.21	1.4	1.54	0.08	0.32	0.68	0.41	0.25	0.52	0	0.46	1.29	6.05	5.15	22.9	0.5	1.17	0.31	0.12	0.13	0.35	0.47	0.4	0.23	0.13	0.19	0.75	0.52	2.29	0.15	4.89	7.75	13.11	0.19	0.27	0.72	0.51	0.54	0.3	0.38	0.95	0.32	0.17	0.28	0.04	0.25	0	0
Xvis03_200134	10.42	14.26	12.24	10.07	14.04	21.75	30.35	16.36	13.61	31.79	36.1	23.96	45.28	27.02	39.87	9	11.89	11.38	15.42	12.57	21.79	59.62	27.6	18.32	29.64	50.42	30.69	29.6	17.59	31.31	16.26	11.31	24.61	8.85	12.41	10.39	37	28.23	28.77	38.35	28.79	25.95	34.08	35.6	24.71	17.97	13.83	11.81	20.19	39.94	32.43
Xvis03_200135	0	0.13	0.19	0	0	0	0	0	0	0	0	0	0.1	0	0.2	2.56	2.6	0.16	0	0	0.05	0	0.02	0	0	0	0	0	0	0	0	0	0	0.02	0.06	0.05	0	0.04	0.08	0.05	0.02	0	0	0	0	0	0.03	0	0	0	0.03
Xvis03_200136	0.21	0.13	0.23	0	0	0	0	0	0	0	0	0	0	0	0	38.42	33.89	0.55	0	0	0	0	0	0	0	0	0.08	0	0	0	0	0	0	0.13	0.11	0	0	0	0	0	0	0	0	0	0	0	0	0	0	0	0
Xvis03_200137	5.75	6.23	5.87	3.24	1.85	5.02	4.07	6.36	2.37	10.82	11.24	6.3	5.01	12.33	12.15	7.3	11.24	4.72	3.08	2.06	4.49	2.41	7.63	2.03	10.65	10.04	2.77	5.5	15.66	15.47	2.83	3.08	6.29	4.44	4.89	3.32	8.2	2.45	6.63	3.86	9.28	1.77	12.77	12.87	6.35	4.65	14.99	15.99	4.98	3.13	6.77
Xvis03_200138	0.18	0.06	0.11	0	0.01	0.1	0.06	0	0	0.1	0.06	0	0.04	0	0	0.26	0.24	0.14	0	0.03	0	0.01	0	0.02	0.02	0	0	0	0	0.06	0	0.07	0	0.11	0	0.1	0	0.04	0.06	0.03	0.01	0	0	0.01	0	0	0	0	0	0	0
Xvis03_200139	12.11	17.21	12.38	56.71	61.65	65.69	87.56	79.48	98.16	89.84	79.46	52.66	116.21	81.15	76.75	11.95	12.88	33.65	81.27	61.11	60.38	120.54	81.04	100.33	82.21	61.01	134.58	105.08	82.8	70.52	65.34	65.54	90.35	17.06	22.09	15.04	61.01	64.41	58.68	69.67	53.55	87.67	80.22	53.43	95.58	52	52.4	34.14	79.92	61.82	54.32
Xvis03_200140	6.53	1.51	5.02	3.44	10.39	15.99	24.76	17.23	3.11	28.67	26.85	6.85	43.52	24.55	20.93	5.96	5.03	5.15	7.8	12.61	22.1	25.57	26.73	6.94	33.01	31.27	5.23	63.03	33.97	25.29	32.86	47.39	87.35	18.17	1.95	8.22	25.53	30	37.92	24.07	42.16	25.87	40.83	41.92	10.22	55.77	38.36	62.33	55.25	54.85	32.64
Xvis03_200141	0.53	0.06	0.32	0.13	0	0.03	0.44	0.1	0.03	0.16	0	0	0.22	0	0	1.25	0.98	0.58	0.17	0.24	0	0.08	0.07	0.07	0.03	0.05	0	0.2	0	0	1.05	0.4	0.41	0.47	0.21	0.45	0.33	0.26	0.16	0.15	0.26	0.03	0.09	0.21	0	3.04	0.22	0.18	0	0.14	0
Xvis03_200142	3.2	1.79	1.47	0.42	0.77	0.27	0.43	0.28	0.44	0.75	0.58	1.12	0.88	0.38	0.23	6.72	6.54	2.35	0.43	1.6	0.31	0.44	0.48	0.36	0.73	0.31	0.89	1.12	0.96	0.37	7.09	5.07	2.01	4.37	1.91	2.29	0.79	3.38	0.44	1.11	0.9	1.24	1.25	0.66	0.77	3.36	0.96	1.04	3.13	3.01	0.69
Xvis03_200142	10.95	7.95	5.93	0	0.99	0	0	0	0	0	0	0	0	0	0	11.98	10.65	3.99	0	0	0	0	0.56	0	0	0	0	1.16	0	0	2.84	3.44	0	8.77	7.29	11.03	0	0	0	0	0	0	0	0	0	0	0	0	0	1.02	0
Xvis03_200143	23.15	19.4	10.94	6.4	8.69	23.17	21.48	38.78	6.72	56.82	56.65	42.4	80.21	49.61	50.7	41.23	42.41	34.19	7.72	10.54	31.22	25.78	56.58	9.88	87.77	60.02	36.82	79.69	69.24	70.3	195.17	135.1	163.04	26.3	30	17.78	53.42	26.17	46.2	90.09	63.06	27.1	79.24	69.81	39.95	103.37	59.07	91.38	125.02	139.96	94.01
Xvis03_200144	1.45	1.13	1.58	1.09	0.28	0.4	0.23	0.26	0.13	0.26	0.06	0.26	0.31	0.14	0.23	3.25	4.52	3	0.94	0.74	0.21	0.17	0.45	0.18	0.06	0.1	0.05	0.44	0.07	0.03	1.41	1.17	1	1.5	1.15	1.95	0.5	0.44	0.36	0.41	0.51	0.48	0.25	0.33	0.11	1.09	0.21	0.07	0	0.32	0.37
Xvis03_200145	11.89	9.32	10.46	18.99	32.41	52.72	21.23	31.53	61.38	22.63	32.32	7.21	14.25	20.56	22.12	26.43	26.41	25.35	11.01	29.56	27.66	15.46	19.47	55.15	16.5	21.95	27.34	14.85	12.89	13.64	34.23	22.14	17.65	19.67	13.99	11.03	4.37	17.86	23.72	5	8.47	37.72	10.41	15.55	22	5.77	5.24	14.9	19.01	39.34	22.47
Xvis03_200146	0.13	0	0	0.03	0	0	0.05	0	0	0.04	0	0	0	0	0	0	0	0.28	0.04	0.03	0	0	0	0	0.07	0	0	0	0	0.05	0	0.07	0.1	0.03	0	0	0.04	0.03	0	0	0.13	0	0	0	0	0	0	0	0	0	0
Xvis03_200147	26.1	8.26	13.25	280.67	94.68	50.68	164.01	217.3	45.26	98.89	30.36	39.88	95.64	110.51	35.4	26.92	30.11	22.89	333.51	109.64	81.67	105.6	167.07	53.78	135	51.98	19.96	134.93	152.63	66.11	29.82	46	104.79	68.36	10.38	23.07	222.89	101.25	74.29	94.12	196.36	68.94	117.39	57.03	39.52	607.84	327.89	231.79	41.64	52.94	70.36
Xvis03_200148	36.78	40.73	45.67	39.93	39.43	66.06	50.62	52.63	56.69	44.5	56.2	56.47	36.86	39.42	55.29	55.02	65.62	48.94	35.23	36.8	46.07	40.53	45.13	53.83	44.03	55.83	67.36	39.24	42.56	41.39	41.1	44.74	61.45	39.41	42.26	46.86	33.67	34.81	42.09	32.05	50.44	48.72	47.59	50.66	50.01	49.54	55.85	91.19	102.1	73.54	82.15
Xvis03_200149	98.24	75.56	72.27	78.66	63.04	63.26	72.74	67.75	94.51	64.64	57.12	71.94	52.27	69.74	47.01	91.43	91.79	81.42	59.79	59.63	54.16	54.31	55.53	69.61	59.31	65.82	48.64	40.29	52.7	53.12	53.44	57.96	56.08	86.18	73.89	69.5	50.25	55.77	52.52	53.89	49.12	54.77	51.52	51.23	60.84	78.68	46.42	50.19	65.62	68.03	91.68
Xvis03_200150	65.05	65.77	62.81	126.76	60.75	22.52	43.37	41.39	24.43	15.58	9.43	6.45	23.29	20.4	7.25	29.34	33.75	40.23	177.18	87.57	44.91	37.42	50.94	26.73	29.85	22.28	7.49	35.45	33.06	30.77	22.26	53.14	36.15	120.35	58.72	92.04	148.47	85.57	43.63	31.34	84.32	56.86	45.99	33.95	6.58	179.05	58.85	45.5	17.57	10.12	9.85
Xvis03_200151	0.7	0.19	0.68	0	0.14	0	0	0	0	0	0	0.04	0	0	0	4.29	0.79	1.17	0	0.04	0	0	0	0	0	0	0	0	0	0	1.16	1.13	0	0.09	0.09	0.07	0	0	0	0	0	0	0	0.05	0	0	0	0	0	0.23	0
Xvis03_200152	7.1	7	8.19	1.33	0.3	0.34	0.34	0.78	0.31	1.34	0.46	0.24	1.14	1.79	1.67	16.4	16.16	10.11	0.58	0.12	0.24	0.47	0.81	0.09	0.82	0.83	0.5	1.08	1.33	1.5	7.63	6.85	4.02	3.42	3.87	3.67	0.65	0.16	0.63	0.84	1.38	0	1.18	1.14	0.13	1.82	1.34	4.08	0.09	2.96	0.59
Xvis03_200154	0.5	0	0	0.39	0	0	0	0.08	0	0	0.13	0	0	0	0	0	0	0	0	0.08	0	0	0	0	0	0	0	0	0.14	0	0	0	0	0.26	0	0	0	0.16	0	0	0	0	0	0	0	0.21	0	0	0	0	0
Xvis03_200155	0.3	0.33	0.28	0	0.1	0.15	0	0.09	0	0.18	0.63	1.16	0.61	0.25	0.7	1.76	1.1	0.16	0	0.03	0.04	0.09	0.2	0.07	0.2	0.18	0.28	0.07	0	0.33	0.56	0.13	0.52	0.11	0.14	0.08	0.09	0.09	0.12	0.04	0.07	0.03	0.15	0.56	0.38	0.16	0	0.2	0.24	0.68	0.45
Xvis03_200156	13.82	14.29	18.15	10.81	14.97	20.73	25.69	22.7	14.1	41.92	52.54	42.7	46.75	38.49	48.04	23.31	28.64	17.09	11.73	12.44	22.75	33.67	30.59	14.53	45.87	47.96	43.19	50.18	40.53	49.46	46.67	36.73	49.5	14.4	13.73	19.44	23.75	18.09	28.98	48.01	39.95	17.42	49.2	52.46	36.97	42.29	24.13	39.96	62.48	67.14	55.67
Xvis03_200158	0.2	0.74	0.26	0.08	0.04	0.17	0.24	0.05	0.15	0.17	0.2	0.79	0.73	0.3	0.6	0.34	0.41	0.16	0.06	0.13	0.18	0.13	0.14	0.23	0.12	0.2	0.09	0.25	0.18	0.05	0.16	0.13	0.06	0.24	0.47	0.15	0.02	0.08	0.03	0.24	0	0.09	0.05	0.23	0.27	0.09	0	0.09	0.08	0	0.12
Xvis03_200159	30.26	28.29	33.18	20.76	20.53	21.79	22.3	15.76	17.66	16.18	19.88	32.49	22.52	18.16	23.4	36.28	33.26	33.24	20.5	20.87	16.7	21.4	15.19	17.34	15.01	15.4	23.16	20.62	14.91	16.76	27.63	33.06	24.54	22.43	25.83	30.69	17.55	19.02	15.69	20.68	15.4	16.59	15.11	16.25	20.21	16.12	11.7	11.65	29.36	18.79	19.78
Xvis03_200160	4.91	1.17	1.12	1.1	1.06	0.71	0.28	0.3	0.9	0.39	0.58	0.23	0.34	0.4	0.45	1.48	4.39	2.18	0.25	1.2	0.42	0.37	0.31	0.77	0.82	0.68	0.38	0.22	0.18	0.66	1.97	1.08	0.31	3.04	3.44	1.31	0.22	0.6	0.18	0.42	0.26	0.57	0.28	0.38	0.41	0.24	0	1.04	1.11	0.85	0.63
Xvis03_200162	12.2	12.26	12.06	7.84	7.79	10.06	10.06	8.85	7.07	9.5	8.51	13.83	9.5	10.86	12.64	6.23	4.9	6.86	8.1	9	10.77	11.2	9.49	5.72	7.91	9.8	11.03	7.81	9.58	10.74	5.79	9.47	9.41	8.49	9.16	10.75	8.1	10.48	10.83	13.34	8.49	7.99	9.25	9.91	8.35	9.17	9.52	13.13	11.72	8.07	10.95
Xvis03_200163	0	0	0	0.08	0	0	0.04	0	0	0	0	0	0.22	0	0	0	0	0	0.03	0	0	0	0	0	0	0	0	0	0	0	0	0	0	0.12	0.03	0.02	0	0.03	0.05	0.06	0	0	0	0.18	0	0.79	0.09	0	0	0	0
Xvis03_200164	8.31	4.65	3.59	11.64	24.43	15.54	26.52	15.93	16.02	12.48	12.72	24.8	38.87	13.92	11.77	25.86	32.12	21.42	10.51	21.9	13.75	22.28	12.56	13.5	13.71	11.79	20.31	38.48	16.64	16.58	9.24	15.27	10.31	16.16	5.37	5.8	18.99	25.91	18.34	15.66	21.43	24.42	11.83	13.56	27.76	134.21	30.52	44.26	15.59	26.43	13.01
Xvis03_200165	9.03	8.61	10.92	9.94	9.56	10.96	7.65	6.26	13.73	7.51	10.98	6.92	4.7	6.17	5.68	16.54	16.99	13.04	7.24	11.07	8.79	6.52	4.61	9.6	5.17	10.04	6.6	4.41	5.45	8.61	6.91	5.56	4.26	8.49	7.64	10.82	3.36	10.24	7.86	4.07	3.66	7.78	4.76	6.61	5.61	4.06	4.24	6.78	4.38	7.39	7.96
Xvis03_200167	12.78	8.58	8.25	9.97	11.94	12.86	21.62	18.59	14.36	23.44	13.27	15.93	24.66	20.29	16.54	26.65	23.24	13.18	10.25	9.49	10.54	20.57	17.17	16.81	24.93	11.42	23.69	20.82	25.06	20.44	22.59	15.06	14.96	14.41	14.22	12.09	11.27	9.2	12.37	13.96	19.17	16.05	19.56	15	24.4	27.28	21.98	31.72	13.48	20.88	23.63
Xvis03_200170	0.16	0.55	0.14	0.17	0	0.13	0.23	0.03	0.44	0.05	0.12	0.18	0.23	0.06	0	0.36	0.07	0.24	0.35	0.07	0.08	0.52	0	0.18	0.09	0.07	0.52	0.35	0.26	0.28	0.33	0.08	0.74	0.19	0.63	0.21	0.26	0.07	0.1	0.34	0.08	0.41	0.23	0.2	1.23	0.96	0.24	0.36	0	0.09	0.12
Xvis03_200171	134.08	50.02	49.22	26.03	37.44	1.95	0.95	3.72	6.58	0.76	0.61	1.96	0.36	0.4	0.25	50.72	43.03	22.41	25.55	46.27	3.13	0.22	1.51	2.48	0.26	0.29	0.78	0.37	0.53	0	22.36	36.15	9.66	167.56	70.51	98.06	2.37	10.27	1.44	0.35	0.16	3.53	0.48	0.17	2.41	0.79	2.32	0.88	3.3	4.05	0.13
Xvis03_200172	9.72	10.28	10.05	8.64	8.2	14.16	12.93	16.87	6.95	30.57	35.43	26.41	30.24	32.03	38.13	7.25	8.08	8.55	13.02	10.37	20.18	21.28	26.41	9.63	32.45	35.37	28.83	39.25	28.09	39.65	25.98	20.64	41.54	11.11	11.45	10.89	31.71	19.03	26.28	28.29	28.63	13.11	32.61	36.39	24.7	14.96	23.04	12.32	38.63	47.72	34.25
Xvis03_200173	9.53	15.63	9.09	0.72	0.21	0.07	0.09	0.05	0.08	0.08	0	0	0	0	0	21.89	26.06	8.55	0.2	0.53	0	0	0.03	0.14	0	0	0	0	0	0.04	3.38	6.97	2.1	5.09	12.91	7.85	0	0.05	0.03	0	0	0	0	0	0.1	0	0	0	0.14	0.22	0.05
Xvis03_200174	12.2	10.59	9.64	9.42	13.18	14.54	4.77	9.16	11.02	10.73	15.31	12.78	9.48	13.16	13.31	7	4.47	8.58	8.64	11.76	10.68	8.46	10.77	8.94	9.99	11.34	11.81	9.36	12.68	10.79	12.16	11.05	14.16	8.49	10.15	7.93	9.99	11.56	11.4	11.41	9.24	9.18	11.02	10	7.63	5.95	8.13	6.67	20.88	13.12	18.9
Xvis03_200174	0.63	0.86	0	1.11	1.91	1.13	0	0.46	0.64	0.21	0.5	0.61	0.37	0.73	0	1.06	0	1.8	1.21	0.41	1.89	0.14	0.93	0.49	0.2	1.14	0.46	0	0.18	0	0.2	0.62	0.34	1.06	1.49	0.18	0.63	1.44	1.39	0.74	0.61	1.28	0.63	0.37	1.78	0	0	0	0	0	0
Xvis03_200176	0	0.4	0	0	0	0	0.15	0	0.09	0	0	0	0	0	0	0	0	0	0	0.09	0	0	0	0	0	0	0	0	0	0	0	0	0	0	0.09	0	0	0	0	0.14	0	0	0	0	0	0.24	0	0	0	0	0
Xvis03_200177	1.14	0.61	1.71	0.69	0.51	0.47	0.34	0.31	0.12	0.25	0.29	0.46	0.58	0.07	0.3	0.96	1.56	1.39	0.47	0.6	0.56	0.39	0.32	0.33	0.09	0.27	0.21	0.49	0.46	0.15	0.77	0.54	0.51	0.64	0.76	1.2	0.59	0.66	0.86	0.78	0.38	0.28	0.32	0.71	0.14	0.96	0.36	0	0.05	0.26	0.31
Xvis03_200178	16.64	20.17	18.51	173.38	55.41	38.43	50.5	63.25	73.1	71.19	48.95	30.75	42.48	61.61	45.43	31.3	34.69	40.49	122.35	48.55	43.49	38.13	47.35	43.17	45.9	55.97	47.69	45.08	69.03	49.77	107.15	41.5	44.76	31.73	22.9	21.87	63.37	41.91	37.85	47.87	60.93	45.83	54.3	47.84	37.34	72.29	74.36	66.18	37.26	45.79	56.01
Xvis03_200180	0.28	0.09	0.08	0.08	0	0.98	0.38	0.08	0.08	0.11	0	0.33	0.37	0	0.13	0	0	0	0.57	0.38	1.01	0.99	0.28	0	0.65	0.61	0.31	1.92	0.7	0.12	0.08	0	0.27	1.93	1.15	1.86	0.67	1.6	1.59	1.05	2.79	5.11	1.26	3.16	0	12.28	2.06	2.63	0	0.41	0.27
Xvis03_200181	4	3.61	3.86	3.2	5.61	14.06	25.1	12.55	5.1	24.37	28.75	28.22	26.98	20.29	26.81	9.19	8.73	4.1	5.46	4.05	11.04	19.63	16.16	6.97	27.81	28.08	26.65	35.15	23.78	23.77	10.9	5.88	19.99	3.59	3.36	2.9	16.16	8.19	16.09	25.35	23.95	12.47	24.63	24.91	33.65	33.25	26.17	40.24	40.9	47.48	39.16
Xvis03_200182	10.21	10.62	13.05	6.61	10.39	13.24	13.76	9.56	6.38	19.56	24.78	24.44	23.03	24.9	29.76	4.44	2.32	8.8	9.71	9.88	15.82	33.44	14.81	7.85	19.95	22.21	20.19	17.66	16.02	29.82	5.87	7.48	15.76	7.39	11.96	10.81	13.46	14.82	19.18	42.15	13.58	10.31	22.35	25.33	14.13	3.2	8.84	8.54	21.77	13.32	18.29
Xvis03_200183	63.86	63.69	59.15	93.29	54.21	280.03	234.72	546.5	114.71	810.74	883.5	353.06	513.54	807.33	1011.25	54.72	66.6	67.51	96.01	56.42	400.38	325.12	665.15	116.32	955.24	996.68	297.77	484.51	806.32	950.33	458.04	382.61	909.88	94.58	53.97	63	665.12	204.43	488.66	471.66	905.41	212.33	927.85	877.49	276.21	808.25	787.23	1276.19	788.39	974.59	1054.05
Xvis03_200184	0.12	0	0.07	0	0.15	0.17	0	0.07	0.07	0.1	0.34	0	0	0	0	0	0	0	0.08	0.13	0.16	0	0	0	0	0.27	0	0	0	0	0.07	0.08	0	0	0	0.23	0.25	0.13	0.4	0	0	0	0.22	0.31	0.25	0	0.46	0	0	0	0
Xvis03_200185	0	0	0	0	0	0	0.19	0	0	0	0	0	0	0	0.2	0	0	0	0	0	0	0	0	0	0	0	0	0	0	2.05	0	0.14	0	0	0	0	0	0	0.12	0	0	0	0	0	0	0	0	0	0	0	0
Xvis03_200186	0.09	0.11	0.19	0	0	0	0	0	0	0	0	0	0	0	0	0	0.13	0	0	0.03	0	0	0	0	0	0	0	0	0	0	0	0	0	0.39	0	0.03	0	0	0	0	0	0	0	0	0	0.88	0	0	0	0	0
Xvis03_200187	0.11	0.48	0.21	0.21	0.17	0	0	0.21	0.1	0	0	0.19	0.15	0.06	0.16	0.06	0.32	0.38	2.49	0.57	0.15	0.18	1.05	1.9	0.19	0	0.08	0	0	0.05	0	0.04	0	0.07	0.31	0.13	1.04	0.67	0.12	0.05	0.79	1.98	0.15	0.07	0.4	0	0.1	0	0	0	0
Xvis03_200188	0	0	0	0	0	0.29	0.37	0	0	0	0	0	0.37	0	0	0	0	0	0	0	0.81	0.9	0	0	0.27	0.89	0	0	0	0	0	0	0	0	0	0	0	0	0.45	0	0	0	0	0	0	0	0	0	0	0	0
Xvis03_200189	0.03	0	0	0	0.04	0	0	0	0	0	0	0	0	0	0	0.69	0.23	0.05	0	0	0.15	0	0	0.05	0.05	0	0	0	0	0.19	1.14	0	0	0.12	0	0	0	0	0.24	0	0.04	0	0	0	0	0	0	0	0	0.4	0
Xvis03_200190	1.87	1.72	1.06	1.58	2.38	1.83	0.55	0.66	1.49	0.84	1.99	0.95	0.69	0.97	0.97	1.15	1.61	1.61	0.59	1.46	1.27	0.53	0.93	1.45	0.85	0.61	1.16	0.92	0.77	1.15	2.22	2.81	1.19	1.57	2.42	1.51	0.28	1.26	1.25	0.93	0.54	1.1	0.6	0.68	1.81	0.31	0	0	1.56	1.34	0.34
Xvis03_200191	28.59	27.07	28.52	30.53	37.05	57.28	37.91	45.45	50.24	71.1	70.86	46.55	78.92	50.92	64.26	16.02	12.39	31.49	26.11	36.09	53.13	45.67	48.48	35.55	58.3	62.14	56	54.24	68.36	59.7	21.89	36.63	57.52	28.29	31.01	27.81	23.25	31.19	52.36	26.11	38.37	41.64	41.51	52.02	54.07	22.21	29.57	35.75	47.75	29.5	55.86
Xvis03_200192	17.68	14.93	13.86	13.97	20.02	20.02	18.81	17.48	15.83	20.88	27.9	47.95	28.55	24.79	31.06	6.26	8.62	10.78	17.48	18.66	19.85	23.96	19.57	18.31	23.06	23.71	46.05	27.29	21.4	25.75	14.05	16.03	28.45	16.37	17.9	14.23	17.31	22.6	22.42	29.46	22.23	22.66	23.06	25.65	36.13	20.25	16.51	15.04	45.66	23.5	38.94
Xvis03_200193	0.8	0.34	0.43	0.52	0.7	1.1	0.95	0.61	0.71	0.51	0.81	0.63	0.97	0.34	1.17	2.69	1.43	3.29	0.13	0.53	0.65	0.68	0.49	0.52	0.43	0.36	0.26	0.78	0.17	0.31	2.54	0.94	0.29	0.32	0.3	0.29	0.27	0.61	0.75	0.58	0.19	0.08	0.62	1.04	0.11	0.19	0.7	0.3	0	0.16	0
Xvis03_200193	1.68	1.19	2.66	1.31	0.7	2.53	2.24	1.78	1.44	0.89	2.44	0.92	4.12	1.15	5.05	13.13	6.81	6.51	0.46	0.71	3.21	3.39	1.95	0.81	3.01	6.52	1.71	2.16	1.91	4.43	7.3	2.02	1.29	1.35	0.84	0.95	0.81	0.52	2.02	1.5	0.92	0.96	1.37	1.5	2.72	1.93	0.26	6.05	1.91	3.64	1.28
Xvis03_200194	0.63	0.07	0.97	0.22	0.46	0.42	0.17	0	0.23	0.1	0.37	0.46	0.2	0	0.22	4.34	4.85	1.75	0.14	0.28	0.71	0.13	0.15	0.47	0	0.13	0.09	0	0	0.15	0.11	0.55	0	0.11	0.16	0.22	0.12	0.69	0.06	0.26	0.66	0	0.46	0.28	0	0	0.11	0	0	0.09	0
Xvis03_200195	18.33	14.8	19.68	19.89	23.04	17.67	21.42	15.84	21.04	8.9	10.16	12.68	9.87	10.09	10.41	13.64	16.62	18.26	25.21	22.14	18.97	19.01	14.3	21.84	9.42	11.51	11.79	8.29	6.19	11.82	12.91	15.46	9.14	18.67	17.49	20.37	16.89	21.53	17.53	15.76	13.42	19.76	10.97	10.99	12.35	19.72	10.6	13.84	12.07	9.1	9.6
Xvis03_200196	5.59	2.43	9.44	3.08	7.76	2.87	2.57	2.75	0.77	0.77	1.31	2.1	0.35	0.24	3.3	12.74	3.16	4.5	3.2	8.21	2.98	1.98	1.47	1.06	0.12	1.02	0.25	2.35	0.42	1.65	1.64	5.26	0.65	5.58	6.59	9.04	0.68	4.36	1.99	0.64	0.37	1.19	0.69	2.73	2.9	0	0	0	0.94	0.09	0
Xvis03_200197	5.95	2.84	0	0	0	0	0	0	0	2.64	0	0	0	0	8.82	5.77	0	0	0	0	0	2.55	0	0	0	0	0	0	0	4.03	2.68	0	0	0	0.4	2.72	0	0	0	0	0	0	0	0	0	0	0	22.01	0	0	0
Xvis03_200199	5.22	5.88	6.99	2.43	3.33	1.71	0.91	0.78	1.53	0.85	0.77	0.71	0.25	1.67	1.3	3.99	3.12	2.29	1.78	3.74	1.64	1.49	0.86	0.75	0.5	0.61	0.54	0.44	0.44	2.34	1.73	2.19	0.08	4.28	4.96	5.76	0.89	2.28	0.84	1.24	0.27	0.86	1.27	1.3	0.98	0.28	0.41	0.09	0	0.51	0.35
Xvis03_200203	0	0.37	0.33	0.06	0.06	0	0.09	0.05	0	0.08	0.38	0.53	0.27	0	0.48	0.23	0	0.38	0	0.11	0	0.06	0.41	0.07	0.07	0.22	0.22	0	0.2	0.18	0.35	0.39	0.07	0.06	0.22	0.09	0.21	0.06	0.22	0.36	0.12	0	0.18	0.06	0	0	0	0	0	0.3	0.29
Xvis03_200205	8.75	7.4	7.88	26.13	14.86	13.34	20.29	18.31	16.15	29.49	23.59	8.68	25.15	14.06	23.98	5.52	5.69	8.94	30.71	15.07	11.78	16.39	17.15	11.78	28.57	29.49	8.39	22.52	22.89	17.41	26.35	17.44	19.3	9.07	5.99	7.35	29.83	16.99	12.64	17.85	19.52	9.18	20.32	26.65	5.11	24.49	38.27	17.87	32.74	50.59	17.5
Xvis03_200206	0.95	0.19	0.35	0.17	0.19	0	0	0.17	0.18	0	0	0.15	0	0	0	0	0	0.71	0	0.34	0.62	0	0	0	0.21	0	0	0	0	0	0	0	0	0	0	1.17	0.22	0	0	0	0	0	0	0	0	0	0.88	0	0	0	0
Xvis03_200207	98.67	83.81	95.44	95.79	97.03	62.17	104.84	72.84	67.06	60.07	55.78	63.13	49.68	52.83	43.5	81.05	80.73	79.56	90.91	99.48	62.81	78.95	67.18	76.91	68.46	50.36	40.49	67.83	71.2	64.86	51.47	75.06	43.28	88.63	82.43	90.11	79.24	88.72	69.75	72.42	77	79.9	72.04	58.78	55.02	78.16	93.03	84.55	55.95	43.15	53.49
Xvis03_200208	0.62	1.15	0.65	22.81	38.29	61.59	80.73	29.23	48.72	75.99	93.7	80.64	148.77	90.46	104.21	0.97	0.45	1.99	65.38	39.63	82.86	140.57	64.95	63.41	75.88	82.76	102.44	152.23	96.44	114.08	16.12	9.67	52.57	7.52	2.88	1.55	156.33	85.02	95.66	95.21	88.16	95.9	101.12	91.38	83.87	36.79	79.46	42.88	63.37	69.16	64.57
Xvis03_200209	40.31	34.6	33.91	6.95	16	17.41	12.27	10.96	21.53	9.47	10.24	10.31	9.82	8.8	9.28	53.12	51.4	45.92	2.39	15.56	11.66	10.65	8.06	18.89	7.45	11.21	18.24	12.06	9.22	8.9	26	24.93	10.11	41.6	41.9	40.83	2.26	8.99	10.72	5.55	4.94	17.26	5.69	8.21	18.35	2.73	4.38	7.03	7.58	10.37	9.31
Xvis03_200210	3.33	1.4	0.84	3.63	2.19	2.47	2.04	7	2.52	6.47	6.23	0.5	4.78	6.43	6.24	0.89	0.09	0.73	6.28	1.76	5.44	3.52	8.67	3.47	7.87	6.7	0.99	5.74	6.93	8.46	1.04	2.16	1.84	3	1.41	0.72	9.56	5.21	4.97	7.43	6.47	5.49	7.87	6.94	0.71	4.29	6.35	3.28	6.35	2.5	3.32
Xvis03_200210	65.26	46.31	54.73	50.86	30.04	23.45	28.96	36.96	32.18	30.95	34.68	15.33	30.54	33.13	36.68	8.44	18.8	23.57	49.51	35.17	35.05	30.52	45.73	33.11	41.08	32.4	21.87	35.78	41.23	36.36	11.89	25.12	34.42	57.05	38.99	43.23	61.46	44.97	39.28	34.5	36.66	41.92	39.56	42.83	19.09	32.26	36.55	27.78	47.13	30.65	33.39
Xvis03_200211	0.21	0.19	0.15	0.02	0.05	0.05	0	0.02	0.04	0	0	0	0.1	0	0	0	0	0	0.11	0.08	0.15	0	0	0.11	0	0	0	0	0.08	0.07	0	0.02	0.03	0.16	0.17	0.18	0.08	0.21	0.11	0.03	0.09	0.31	0	0.07	0	0.06	0	0	0.11	0	0.04
Xvis03_200212	0	0.09	0.33	0.03	0.03	0.07	0.08	0	0	0	0	0.02	0.04	0.09	0.18	0.05	0	0.11	0.03	0.13	0.06	0.05	0.06	0	0.03	0	0.07	0.13	0	0.28	0	0.06	0	0.17	0.13	0.15	0	0	0.03	0	0	0.03	0.13	0	0	0	0	0	0	0	0.04
Xvis03_200213	0.57	1.62	2.02	1.36	0.49	2.44	1.02	1	1.47	1.23	1.98	3.61	0.95	1.32	2	0.68	0.5	1.43	1.26	0.49	1.75	2.04	0.92	1.23	1.25	1.54	2.51	0.8	0.86	1.79	0.74	0.38	1.77	0.32	1.74	2.15	0.97	0.87	2.56	2.02	1.05	0.69	0.94	1.42	3.59	2.7	1.05	1.17	0.21	0.76	2.08
Xvis03_200215	5.48	8.11	7.01	18.02	9.87	29.96	20.44	27.74	27.97	37.1	29.91	35.08	23.04	37.53	28.8	0.15	0.34	14.48	25.2	9.44	27.7	23.11	35.42	31.23	30.6	26.97	33.05	22.13	38.68	23.47	0.3	3.22	12.64	4.38	11.87	9.02	34.34	12.02	26	9.46	22.41	29.19	30.87	20.17	38.22	5.76	33.02	11.24	10.69	0.25	23.17
Xvis03_200216	0.59	0.75	0.88	0.81	0.46	0.31	0.35	0.5	0.4	0.18	0.12	0.5	0.43	0.35	0.17	0.54	1.18	0.82	0.81	0.61	0.52	0.19	0.38	0.42	0.32	0.1	0.39	0.18	0.44	0.42	0.25	0.66	0.4	0.34	0.68	0.93	0.42	0.31	0.4	0.27	0.33	0.38	0.28	0.3	0.93	0.39	0.2	0.41	0.24	0.32	0.17
Xvis03_200217	0.19	12.02	123.64	353.96	0.12	94.17	246.07	132.94	19.83	80.54	48.3	10.58	89.93	76.97	56.13	0	0	173.42	187.25	2.82	83.2	119.69	69.67	14.36	50.79	56.72	7.68	76.11	49.36	39.92	0	0	51.34	0	8.24	124.1	58.28	0.41	47.03	55.82	64.15	10.08	38.98	28.21	8.11	194.53	69.22	79.77	0	0	40.72
Xvis03_200218	5.11	7.36	14.66	9.01	6.24	15.81	23.83	11.4	2.74	19.69	26.02	9.3	19.07	17.35	18.12	5.22	6.51	21.47	10.96	5.27	15.04	17.3	11.07	4.25	16.93	20.12	6.77	23.13	17.83	23.94	6.5	5.53	25.51	4.75	4.71	13.82	15.14	4.62	12.86	14.39	16.65	6.09	16.92	23.23	5.58	18.37	14.66	31.09	6.8	8.46	22.88
Xvis03_200219	1.83	2.05	2	1.25	2.29	1.59	1.88	1.1	0.5	2.72	2.98	2.45	2.14	2.51	3.78	1.11	0.41	0.96	2.14	2.33	2.34	2.84	2.59	0.81	2.98	2.88	3.83	2.01	1.65	3.77	2.08	2.07	1.73	1.96	2.04	2.3	2.69	2.5	2.28	4.18	0.93	1.11	2.81	3.28	1.96	0.34	0.57	0.73	2.15	1.66	1.6
Xvis03_200220	1.24	1.39	1.35	1.35	1.45	1.28	0.48	0.87	0.8	2.13	1.8	1.03	0.96	1.61	3.38	1.57	0.97	0.48	1.33	1.28	1.77	1.36	1.95	1.27	1.08	3.05	2.06	0.45	0.97	1.86	2.41	1.16	0.83	0.84	1.43	1.04	1.63	0.94	1.82	1.63	1.46	0.85	1.85	1.15	1.41	0.16	0.7	0.92	1.79	3.14	1.34
Xvis03_200221	0	0	0.05	0.09	0	0	0.08	0.05	0	0	0	0	0	0	0	0	0	0	0.12	0	0.17	0.09	0	0.06	0	0.19	0	0	0	0	0	0	0	0	0	0	0.06	0	0	0.04	0.15	0	0	0	0	0	0	0	0	0	0
Xvis03_200222	60.4	19.18	62.13	70.67	50.47	101.96	42.77	136.91	13	191.65	180.74	61.34	77.94	206.43	165	53.37	46.81	93.88	60.79	60.14	76.03	39.09	149.6	22.77	213.86	223.07	53.56	106.55	361.12	204.02	109.35	196.26	225.96	79.98	22.38	78.09	125.31	74.4	72.72	75.09	164.5	42.22	233.4	178.91	59.65	128.33	295.33	314.27	302.29	196.7	290.46
Xvis03_200223	1.31	5.11	1.71	2.7	0.88	1.21	0.8	1.92	1.9	1.38	2.45	1.06	1.53	1.75	1.57	0.57	1.21	2.89	1.38	0.84	1.68	0.7	1.95	1.79	2.35	2.81	1	0.35	1.76	2.18	5.38	2.55	4.15	1.42	3.77	2.32	4.56	0.99	2.02	2.53	2.74	2.48	2.48	2.49	0.89	1.1	0.81	2.13	0.58	1	1.3
Xvis03_200227	0.08	0.1	0	0.18	0.07	0	0	0	0	0.05	0	0.03	0	0	0	0	0.06	0.04	0.04	0.06	0	0	0	0	0	0	0.04	0	0	0	0	0.03	0	0.03	0.03	0	0	0	0	0	0	0	0	0	0	0	0	0	0	0	0
Xvis03_200228	1.22	0.6	0.53	1.99	1.05	0.17	0.66	0.4	0.42	0	0.68	0.12	0.22	0.24	0.7	0.55	0.82	2.01	2.34	1.45	0.48	0.53	0.16	0.68	0.33	0.27	0.72	1.01	0	0.21	0.98	0.62	0.63	0.44	0.4	0.45	0.67	0.8	0.53	0.54	0.43	0.18	0.44	0.31	0	0	0	0	0	0	0
Xvis03_200229	0.43	0.35	0.1	1.3	2.12	1.46	4.96	4.09	3.17	8.55	2.73	9.84	11.95	5.84	2.51	0.55	0.38	0.41	2.2	2.24	2.37	4.28	7.02	4.85	10.68	3.96	33.31	15.53	13.66	6.59	2.01	3.85	8.1	1.42	0.62	0.52	9.95	4.64	4.37	6.31	9.26	14.65	7.45	6.28	30.27	31.95	20.33	20.04	7.61	3.1	7.43
Xvis03_200230	1.77	1.22	1.19	3.41	2.13	1.72	2.26	1.95	2.51	1.91	1.56	0.9	1.24	1.29	2.17	4.24	3.24	3.49	1.2	2.42	1.17	1.76	1.31	3.99	1.24	1.08	1.24	0.12	1.69	0.52	2.82	1.85	1.97	2.27	1.7	1.1	0.93	1.36	0.93	1.01	1.3	1.15	1.61	1.31	0.7	1.63	1.74	0.56	2.06	0.72	1.94
Xvis03_200231	113.95	96.16	163.66	48.08	43.18	11.53	20.36	15.57	24.56	13.7	11.47	31.17	26.14	17.37	14.03	71.74	74.89	141.22	33.52	44.92	9.39	14.32	12.16	13.25	12.8	9.71	55.06	24.72	15.7	13.76	50.89	71.58	37.64	111.88	128.85	143.89	17.5	17.45	9.03	12.48	13.16	8.54	14.04	10.05	26.88	22.89	19.17	16.38	37.77	31.04	28.61
Xvis03_200232	3.55	6.12	9.33	1.64	0.97	0.38	0	0.14	1.36	0.03	0.17	0.25	0	0.08	0.1	7.74	5.96	7.83	0.99	0.62	0.35	0.14	0.1	1.23	0	0.28	0.03	0	0	0.05	0.94	2.5	0.09	3.18	7.46	10.89	0.05	0.22	0.29	0.21	0.06	0.48	0.17	0.17	0.13	0.11	0	0.22	0	0	0
Xvis03_200233	18.96	17.69	14.05	7.47	13.46	21.6	13.09	15.81	17.73	20.3	34.2	23.01	26.36	27.87	35.17	10.38	12.5	15.95	6.98	12.46	20.27	21.11	18.18	15.83	22.67	30.77	25.95	22.43	18.14	33.82	25.71	22.38	28.46	13.15	18.1	13.78	11.69	15	21.1	24.93	17.41	14.39	21.3	29.83	20.17	8.06	19.13	16.15	37.28	32.9	25.86
Xvis03_200234	1.49	1.81	0.7	8.98	1.15	1.56	2.42	5.59	6.65	3.02	3.89	1.35	0.67	3.71	2	0.42	0	0.84	10.59	1.39	4.41	1.55	4.5	4.28	4.77	3.56	1.79	1.54	4.68	3.62	1.68	1.8	1.63	1.29	0.82	0.48	5.09	1.59	2.14	2.67	3.16	2.73	2.91	2.29	1.43	4.78	7.48	0.28	2.11	3.79	0.78
Xvis03_200235	4.04	3.76	2.89	1.24	2.97	1.93	0.91	1.45	0.88	1.14	1.09	1.84	0.36	1.04	1.38	0.91	0.87	1.61	1.61	4.63	2.96	1.16	1.85	2.68	0.67	2.2	1.36	0.42	0.67	1.46	1.29	3.51	1.2	4.62	4.29	2.47	2.66	5.5	2.2	1.32	1.57	2.67	1.46	1.91	1.53	0.45	0.68	0.54	1.73	0.39	0.77
Xvis03_200236	0.23	0	0.13	0	0	0	0	0	0	0	0	0	0	0	0.44	0	0	0	0	0	0	0	0	0	0	0	0	0.32	0	0	0.13	0.15	0	0	0	0	0	0	0.13	0	0	0	0.21	0	1.17	0.69	0.21	0	0	0	0
Xvis03_200237	2.84	2.62	3.68	0.62	1.62	0.57	0.28	0.98	0.98	1.5	2.32	1.2	3.75	0.88	1.72	0.27	0.48	2.82	0.83	1.87	1.36	0.6	1.44	1.86	1.88	5.22	0.42	1.06	1.03	2.47	1.16	5.05	3.18	2.45	3.23	3.07	1.98	1.55	2.06	1.45	2.16	0.84	1.83	3.44	0.91	2.3	1.45	1.05	2.57	1.51	0.93
Xvis03_200239	59.99	26.31	47.03	27.77	41.75	65.66	54.3	76.45	15.93	122.59	116.64	82.42	147.82	136.95	138.6	12.4	16.03	31.43	30.61	43.89	74.46	83.23	113.32	20.16	147.74	113.33	109.68	141.41	135.65	165.98	43.17	71.05	115.95	52.29	27.69	43.63	138.6	105.39	96.2	145.44	133.9	40.17	134.29	147.05	76.38	188.9	154.21	140.31	259.38	84.02	110.86
Xvis03_200240	34.2	33.53	24.1	27.56	69.15	142.54	82.45	83.63	114.96	111.45	176.26	87.9	89.77	82.52	121.88	103.19	96.32	87.26	19.08	64.99	103.53	81.61	72.24	127.85	95.17	146.27	198.53	84.2	85.29	113.62	149.5	98.06	106.16	37.31	45.02	29.91	22.37	64.5	103.68	78.68	50.83	95.99	75.57	117.39	128.65	36.45	34.16	72.66	178.06	197.82	141.74
Xvis03_200241	12.39	11.86	10.61	4.77	4.67	6.28	7.48	7.21	4.83	5.41	6.42	9.89	6.8	5.5	6.32	20.45	18.87	9.12	6.21	5.7	7.18	5.2	7.15	7.28	7.75	5.39	7.3	8.21	6.36	7.72	13.26	12.32	12.36	10.9	10.74	11.61	7.29	7.94	7.61	8.31	8.72	7.71	6.78	6.85	9.44	10.36	7.93	14.7	7.79	10.71	7.65
Xvis03_200243	8.33	6.09	8.22	7.95	5.38	4.13	7.77	7.25	4.1	4.69	2.86	5.45	8.89	3.97	4.54	14.77	11.08	8.05	11.67	5.73	4.73	5.72	6.67	4.86	4.5	4.28	6.54	8.28	3.67	6.4	8.48	9.53	9.34	9.45	5.39	7.73	10.7	6.34	4.12	6.19	9.33	4.38	5.64	3.71	3.79	41.87	10.58	11.33	9.38	4.17	6.43
Xvis03_200244	1.93	3.89	4.26	2.47	1.59	0.95	1.05	1.14	1.39	0.92	0.83	2.29	0.66	0.94	0.84	4.7	4.25	2.51	3.07	1.32	2.11	1.97	1.43	1.4	1.02	0.91	1.23	0.8	0.57	0.88	3.34	1.64	0.72	1.88	3.87	3.52	1.98	1.74	2.18	2.19	1.22	1.6	1.1	1.79	1.55	0.71	0.63	0.33	0.73	0.6	0.4
Xvis03_200246	9.44	9	10.36	12.79	8.68	6.28	5.95	9.76	7.35	6.85	4.76	6.13	4.81	5.93	5.16	13.69	18.84	8	12.65	9.04	10.34	6.71	9.78	7.37	6.57	7.03	3.13	6.15	6.89	5.69	8.69	6.78	5.97	9.13	9.79	8.44	11.27	8.13	8.77	5.2	7.83	7.17	6.01	5.58	3.53	7.92	6.7	2.39	2.89	7.95	4.8
Xvis03_200247	2.45	2.71	2.2	2.65	3.19	2.36	1.18	0.98	2.47	1.28	2.88	1.09	0.51	1.18	1.04	1.43	1.32	1.39	2.01	1.97	1.46	1.03	0.71	3.7	1.08	1.39	0.89	0.23	1.85	1.09	3.62	1.71	0.65	2.38	2.2	1.97	0.85	2.65	1.7	1.91	1.28	2.11	1.13	1.49	2.4	0.35	1.11	0.19	0.97	2.28	1.08
Xvis03_200249	7.42	6.32	7.53	19.38	17.58	12.33	20.54	12.34	38.41	3.24	2.34	13.03	4.86	4.58	2.85	11.47	12.64	9.75	15.32	13.74	9.34	10.76	7.98	30.89	3.87	3.36	8.26	4.27	4.41	2.19	2.95	4.74	2.6	7.27	5.84	5.31	5.93	10.34	7.69	4.5	3.09	20.09	2.2	1.89	13.06	11.2	3.54	2.74	2.99	2.46	2.33
Xvis03_200250	100.35	108.19	88.37	247.89	261.83	324.45	225.36	310.5	298.36	404.17	424.73	129.92	212.81	320.07	274.12	129.57	121.64	99.11	220.38	236.73	276.19	217.06	274.58	330.13	344.12	396.27	272.56	266.45	409.67	253.29	253.13	126.66	211.16	133.43	136.58	97.54	173.81	175.09	234.14	151.75	198.36	243.42	269.76	272.16	214.02	165.9	347.61	209.58	310.51	486.1	377.56
Xvis03_200251	29.01	33.96	39.88	76.49	25.9	14.08	18.47	53.65	20.37	57.63	36.4	5.08	16.46	45.28	20.25	23.72	21.72	8.43	67.46	25.15	24.09	13.4	40.34	18.87	42.82	31.71	6.42	20.22	51.6	31.38	11.03	8.07	12.15	65.34	35.33	48.11	38.94	13.96	25.38	19.05	35.98	18.94	27.01	27.94	4.86	115.95	57.24	41.57	9.55	20.25	14.53
Xvis03_200252	0.09	0.14	0.37	1.23	0	0.16	0.2	0.79	0	0.15	0	0.43	2.22	2.03	0	4.31	1.78	4.09	1.7	0.61	1.93	0.37	0.84	0	2.41	0.98	0	2.49	0	6.03	5.11	5.55	22.23	9.57	0.97	2.08	17.93	0.25	2.03	3.47	13.51	8.94	2.19	3.41	0.23	87.68	3.05	7.68	0	4.61	0.43
Xvis03_200253	2.56	2.49	2.84	1.59	2.32	1.93	2.34	2.39	1.89	2.54	1.53	1.07	0.81	0.58	2.25	7.17	3.69	1.85	2.1	3.54	2.33	1.06	1.65	1.06	1.59	1.79	0.9	0.58	1.29	2.44	4.24	2.27	1.21	3.24	2.21	2.21	2.38	3.02	1.87	1.74	0.96	1	1.91	1.69	1.36	0.44	1.53	0.48	1.73	3.98	2.32
Xvis03_200255	4.06	6.33	5.3	9.24	6.13	3.77	2.74	4.57	6.37	3.24	3.82	3.32	0.76	2.01	3.75	10.11	8.52	7.05	7.44	5.47	4.76	2.46	3.25	5	3.03	3.27	4.3	0.76	3.65	3.4	6.65	3.53	3.23	5.43	7.29	4.65	2.77	4.93	4.7	2	2.78	6.19	2.72	3.14	3.46	2.65	2.36	2.24	0.59	3.58	4.33
Xvis03_200256	19.19	25.61	20.46	17	21.48	18.81	17.6	19.08	17.15	27.91	22.6	32.6	21.29	23.63	23.14	23.14	23.99	20.84	17.02	18.66	17.91	18.16	25.2	16.87	29.81	16.75	27.77	23.72	27.17	27.62	22.55	18.73	19.37	14.36	26.62	20.24	25.26	21.17	21.2	27.42	26.86	15.63	29.29	26.56	32.11	26.96	29.25	24.06	25.24	15.34	18.29
Xvis03_200257	0.06	0	0	0.39	0	0	0	0	0	0	0	0.17	0	0	0	0	0	0.27	0	0.11	0	0	0	0	0	0	0	0.17	0	0	0	0	0.26	0	1.46	0.27	0.14	1.58	0	0	0.07	1.71	0.11	0.06	0	0	0	0	0	0.18	0
Xvis03_200258	3.57	4.56	4.96	1.68	2.08	1.92	1.91	1.83	1.58	3.42	1.77	5.28	2.78	2.39	2.26	4.28	6.11	5.64	1.63	2.78	1.52	2.74	2.57	1.65	4.12	1.17	4.27	3.6	1.97	1.93	3.49	5.04	3.72	3.07	3.92	4.18	2.4	2.12	2.11	3.16	1.11	1.4	2.4	2.22	5.2	1.47	1.47	1.47	3.31	3.74	3.01
Xvis03_200260	0.25	0.75	0.81	0.23	0	0.03	0	0	0.07	0.03	0	0.07	0	0	0	7.98	5.38	2.59	0.26	0.04	0	0.06	0	0	0.03	0	0	0	0.08	0.03	0.28	0.02	0	0.07	0.75	0.46	0.1	0.02	0.02	0.05	0.02	0	0.03	0	0	0	0	0	0	0	0.04
Xvis03_200261	27.92	30.07	28.79	38.66	35.61	62.45	60.88	72.13	49.84	88.06	103.44	54.08	72.38	82.79	81.6	25.51	29.26	29.13	31.99	31.28	50.34	58.36	63.84	42.58	80.78	90.74	54.04	57.62	83.95	67.04	43.42	35.76	70.66	26.19	30.73	26.88	33.55	32.67	49.39	51.27	54.2	32.94	65.3	66.97	46.56	33.51	52.53	48.73	85.09	87.24	117.16
Xvis03_200262	1.75	2.73	1.46	0.73	0.28	0.1	0.11	0.75	0.16	0.27	0	0.33	0.08	0.56	0.08	2.59	1.24	2.17	0.81	0.39	0.24	0.45	0.5	0.28	0.5	0.06	0.25	0.4	0.52	0.08	0.45	0.87	0.82	1.44	2	1.35	0.8	0.36	0.06	0.54	0.73	0.26	0.63	0.25	0.21	0.83	0.4	0	0.07	0.04	0.39
Xvis03_200264	5.15	4.13	3.15	2.11	4.52	3	1.05	2.56	1.7	4.13	1.54	3.33	0.76	4.34	2.51	4.06	1.8	3.07	1.68	3.92	3.27	1.56	2.45	1.65	3.69	1.78	2.84	0.37	2.89	2.43	1.9	3.33	2.69	3.18	4.39	3.36	2.66	4.28	1.94	1.58	3.06	1.38	3.01	1.75	1.42	0.47	2.05	1.26	4.18	1.89	2.7
Xvis03_200265	16.66	18.47	5.76	47.55	26.52	32.68	56.84	84.42	15.79	129.15	93.97	65.72	133.42	119.17	79.07	18.53	16.58	32.3	63.27	39.39	84.63	89.83	149.19	23.4	178.07	134.08	48.68	168.14	191.39	153.02	117.67	78.64	218.16	74.2	26.81	28.85	220.67	70.84	117.06	124.21	204.13	75.9	179.63	170.14	66.45	153.31	183.9	165.3	88.51	178.95	108.71
Xvis03_200266	0.42	0.09	0.54	0.54	0.86	0.31	0	0.08	0	0.08	0.05	0	0.22	0.1	0.09	4.2	2.75	1.94	0.07	1.53	0.52	0.05	0	0	0.03	0.27	0	0	0	0.3	3.37	1.92	0.06	1.08	0.91	0.6	0.1	0.65	0.46	0.07	0.06	0.04	0.05	0.6	0	0	0	0.33	0.14	0.65	0
Xvis03_200267	3.59	6.16	5.87	3.2	5.45	3.56	5.5	2.43	3.82	4.09	1.93	8.58	6.82	4.03	4.94	8.04	3.89	2.42	4.27	5.6	4.54	14.45	5.96	4.88	3.69	3.39	7.21	5.42	3.93	3.1	4.76	4.16	2.38	3.33	6.93	3.56	7.06	7.44	3.83	11.5	5.16	4.49	3.86	3.63	5.13	3.45	1.81	1.85	1.6	1.18	1.88
Xvis03_200268	0	0	0	0.33	0	0	0.04	0	0	0	0	0	0.08	0	0	0.05	0.16	0	0	0.03	0	0	0	0	0	0	0	0.06	0	0	0.05	0	0.03	0	0.08	0	0.06	0	0	0.04	0.03	0.17	0	0.03	0	0	0	0	0	0	0
Xvis03_200270	0.2	0.5	0.89	0	0.17	0	0	0.07	0.15	0.11	0	0	0	0.14	0.13	0.91	0.61	0.1	0	0.29	0.09	0	0	0	0	0	0	0	0	0.47	0	0.09	0	0.08	0.37	0.12	0	0.15	0	0	0	0	0	0	0	0	0	0	0	0	0
Xvis03_200271	82.71	158.25	171.01	266.12	122.06	28.25	57.66	30.37	125.46	11.41	3.53	18.67	8.88	10.51	2.15	818.9	827.69	462.43	196.93	135.62	28.09	14.42	19.77	97.95	12.05	4.59	9.76	13.29	13.31	2.87	37.97	45.45	13.55	64.35	102.64	108.36	34.68	83.29	23.15	7.13	15.34	72.88	8.93	6.34	28.67	52.44	35.68	25.44	4.45	3.51	3.26
Xvis03_200272	10.1	11.44	11.35	6.31	7.75	4.88	4.24	5.1	6.32	3.66	2.59	2.24	3.07	2.8	1.68	7.85	6.75	12.24	6.41	8.28	4.7	7.31	4.16	5.75	3.56	1.57	2.76	3.35	2.89	1.77	9.28	10.18	3.91	7.83	10	8.98	5.46	5.24	3.67	7.38	2.68	5.82	3.2	3.12	2.8	2.24	2.22	1.35	1.64	1.97	1.33
Xvis03_200273	1.51	0.52	0.9	0.54	0.62	0.88	0.39	0.56	0.3	0.76	1.24	0.58	0.59	0.77	0.67	0.54	0.35	0.87	0.32	0.89	1	0.54	0.88	0.57	0.78	0.9	0.62	0.7	0.95	0.67	0.5	0.6	0.69	0.79	0.61	1.11	0.82	0.6	1	0.86	1.08	0.63	0.72	0.96	0.56	1.49	1.45	1.51	0.6	0.28	0.53
Xvis03_200274	0.08	0.26	0.22	0.4	0.64	1.04	0.42	2.21	1.41	4.78	1.12	0.96	1.88	3.97	3.02	0.33	0	0.27	0.88	0.72	3.17	2.51	3.16	2.24	3.49	1.99	1.13	1.86	4.46	4.42	1.17	1.11	0.53	0.21	0.33	0.32	11.62	2.56	2.68	3.3	2.8	3.75	3.05	3.46	0.68	2.09	2.93	1.27	0.46	1.03	0.27
Xvis03_200274	1.52	2.77	2.61	5.56	4.13	13.6	6.61	19.43	16.7	21.52	9.73	9.99	11.38	25.53	21.21	4.6	2.4	2.82	8	4.44	20.2	10.64	20.97	19.82	20.28	16.53	10.84	10.18	22.45	19.37	8.18	5.8	6.85	3.16	3.16	2.75	52.52	17.78	23.54	17.57	23.98	32.19	15.49	20.41	8.41	30.54	18.1	17.77	5.25	12.66	7.58
Xvis03_200275	0	0.23	1.22	0.27	0	0.35	0	0.07	0.14	0	0.11	0.18	0	0	0	0.83	1.11	0.19	0.51	0	0.16	0	0	0.34	0.08	0.13	0	0	0	0.11	0.57	0	0.24	0	0.68	0.91	0	0	0.27	0	0.07	0.09	0.22	0.08	0	0	0.11	0	0	0	0.12
Xvis03_200276	390.09	6.96	7.42	0.42	84.27	0.68	3.66	0	2.99	0	0.09	0	1.56	0	0.28	0	0	0.22	0.33	85.87	0.06	1.33	0	0.54	0.06	0	0	0	0	0	0	1.9	0.06	278.91	7.7	3.04	0	300.65	0.05	1.85	0	0.35	0	0	0	0	0	0	7.12	0	0
Xvis03_200277	38.32	49.75	81.24	35.07	31.73	42.88	38.06	25.45	29.77	38.04	53.28	110.32	26.16	33.78	52.29	63.21	89.78	38.29	28.34	32.16	32.01	27.35	25.75	26.83	32.62	48.41	31.34	23.77	33.91	33.86	37.12	23.43	35.78	32.78	40.65	62.63	34.46	47.08	37.25	54.35	50	24.44	44.09	53.76	85.37	38.49	57.65	63.86	49.12	83.23	62.72
Xvis03_200279	26.19	24.83	31.65	32.3	47.59	46.15	56.8	48.97	55.34	60.69	54.54	59.59	70.25	59.15	57.45	76.55	72.9	48.51	35.9	37.5	42.04	65.68	45.61	44.31	49.91	43.33	53.99	62.2	48.82	41.94	38.79	34.04	54.78	22.31	20.96	24.27	29.4	33.65	34.38	33.43	27.53	37.87	41.34	38.22	54.16	12.03	27.5	11.75	49.88	62.62	54.1
Xvis03_200280	9.97	11.77	9.9	7.18	7.67	8.05	7.68	6.34	6.99	8.55	7.63	11.6	5.51	7.66	6.3	13.33	13.07	12.18	8.23	8.18	8.18	7.11	8.02	9	8.15	6.26	10.32	6.13	7.19	7.2	15.77	14.96	9.96	8.74	12.24	10.68	8.4	8.87	9.1	7.8	8.65	9.26	9.59	8.77	11.08	2.41	6.72	3.7	9.36	9.53	8.17
Xvis03_200281	20.07	7.68	16.47	67.83	59.85	49.73	82.53	90.36	143.86	75.97	30.25	76.17	82.22	91.75	35.25	5.06	2.29	16.75	87.37	46.12	50.61	58.93	76.1	117.22	71.26	34.72	94.89	60.25	98.04	36.8	10.58	15.41	37.03	19.86	7.39	10.84	70.66	33.49	35.45	23.75	58.33	94.48	62.63	22.12	91.98	53.06	112.12	48.18	21.63	53.28	60.65
Xvis03_200282	0.38	0.2	0.06	0.12	0.33	0.15	0	0.06	0	0	0.1	0	0	0	0	0	0.25	0.08	0.22	0.47	0.14	0	0.07	0	0	0.12	0	0.3	0	0	0.37	0.21	0	0.46	0.06	0.65	1.05	0.06	0.12	0.1	0.64	0.47	0.2	0.27	0	0	0	0	0	0	0
Xvis03_200283	27.61	36	19.19	269.51	263.12	141.93	181.8	205.16	213.49	178.74	55.15	86.86	76.26	188.25	50.19	10.93	10.88	11.52	331.81	254.01	128.37	136.19	187.75	261.17	174.61	59.7	57.8	126.49	263.82	67.33	3.11	3.54	16.02	74.21	37.44	24.7	322.65	217.14	130.42	62.53	250.81	282.39	195.89	70.1	121.48	192.08	682.67	191.52	24.31	16.66	33.21
Xvis03_200284	2.82	2.36	1.77	0.97	0.73	0.17	0.11	0.26	0.14	0	0.11	0.06	0	0	0.23	0	0	0.45	7.95	3.87	0.71	0.92	3.91	1.41	0.72	0.91	0.18	0	0	0	0	0.83	0.15	9.75	7.43	8.75	5.66	5.23	1.76	1.18	7.35	6.46	2.11	7.38	0	0.72	0.78	0.23	0	0	0
Xvis03_200285	6.85	2.89	2.11	101.57	97.13	44.18	42.17	24.53	84.48	7.91	7.38	4.13	6.21	10.07	8.05	2.24	1.84	3.53	120.02	113.41	81.94	35.53	31.63	101.84	14.85	20.11	3.9	8.46	9.34	12.19	0.22	0.42	1.1	9.68	3.21	4.15	43.74	90.43	57.48	10.96	18.6	96.91	15.17	14.58	4.67	7.51	25.11	13.52	2.28	2.74	3.35
Xvis03_200286	12.41	13.77	11.24	9.85	11.34	7.62	5.09	6.98	9.49	8.67	8.13	8.87	4.12	8.18	8.38	4.38	4.74	8.55	10	11.03	9.3	7.02	7.9	8.27	8.29	7.71	7.17	5.06	6.49	7.59	9.99	12.09	7.43	9.79	13.44	10.15	6.53	9.27	7.95	7.14	5.05	8.1	8.59	7.45	6.75	0.79	3.89	1.75	5.11	3.91	5.75
Xvis03_200288	11.74	10.49	12.29	13.72	10.36	14.15	15.42	16.5	17.51	13.64	12.86	15.9	10.01	14.21	14.37	13.78	19.23	11.4	11.62	10.21	11.41	11.63	11.63	13.08	9.88	12	10.16	11.07	12.25	12.46	18.11	17.62	17.89	10.45	9.7	11.61	7.55	8.51	10.97	7.84	12.8	12.76	9.34	9.01	12.1	7.87	10.64	17.25	15.3	18.61	18.6
Xvis03_200289	0	0	0	0	0	0	0	0	0	1.11	0	0	0	0	2.57	0	0	0	0	0	0	0	0	0	0	0	0	0	0	0	0	0	0	0	0	0	0	0	0	0	0	0	0	0	0	0	0	0	0	0	0
Xvis03_200290	0.92	1.31	0.54	1.7	1.82	1.65	0.69	0.82	2.48	0.69	1.48	0.51	0.61	0.84	0.51	1.28	1.46	1.31	1.15	1.03	0.5	1.17	0.82	1.53	0.97	0.41	0.39	0.11	1.15	0.53	1.14	0.77	0.49	1.24	0.8	0.67	0.42	1.29	0.66	0.41	0.63	1.48	0.69	0.58	0.31	4.22	0.35	0.14	0.11	0	0.73
Xvis03_200292	39.64	38.14	34.86	50.34	30.63	32.24	40.89	57.4	44.93	30.64	29.83	24.32	36.22	32.13	32.84	23.61	20.8	41.55	66.95	29.92	36.68	40.67	46.81	38.33	33.05	35.72	33.86	29.08	31.2	38.25	30.82	34.25	37.75	36.98	34.96	31.26	46.89	39.04	27.76	30.34	42.5	32.19	32.35	29.34	26	59.5	36.32	28.31	48.82	34.04	32.11
Xvis03_200293	47.24	54.14	16.13	8.7	15.92	38.44	25.95	37.39	15.61	55.26	59.68	27.48	56.14	54.12	51.14	4.62	3.74	4.85	5.65	13.77	32.68	38.28	37.94	17.04	47.02	47.07	40.6	60.73	50.83	51.8	24.11	21.48	46.65	38.88	49.4	12.91	19.24	17.57	35.43	30.08	29.32	19.42	38.21	42.53	27.17	28.46	33.35	32.88	49.74	58.41	49.02
Xvis03_200294	0.49	0.33	0.06	1.65	0.6	0	1.17	1.46	0.43	0.45	0.3	0	0.48	0.54	0	0.49	0.12	0.57	1.63	0.7	0.21	1.07	0.51	0.22	0.79	0.12	0	1.79	0.65	0.47	0.37	0.48	0.77	0.85	0.3	0.1	1.34	0.41	0.65	0.39	1.4	0.39	0.98	0.27	0.33	10.35	2.3	1.23	0	0	0
Xvis03_200295	14.09	14.35	13.91	7.31	7.94	4.8	4.2	2.78	4.85	2.08	3.57	10.07	3.12	2.55	4.52	13.99	13.13	14.65	6.5	8.78	3.31	2.95	2.49	5.31	2.57	2.8	7.41	2.42	2.07	2.4	15.78	14.38	5.23	11.54	13.96	13.32	2.36	5.68	2.89	3.81	1.86	5.22	3.82	3.46	8.41	1.05	1.6	0.58	4.75	4.18	4.71
Xvis03_200296	2.09	2.06	0.73	1.47	2.33	3.26	1.33	3.28	1.9	5.83	4.14	3.43	1.71	6.39	3.55	2.04	1.95	1.55	1.14	1.74	2.28	2.22	4.06	2.35	6.51	4.17	3.08	2.26	5.93	3.21	5.39	3.26	4.78	1.38	2.37	0.81	4.35	3.19	2.78	3.97	3.71	2.47	6.26	3.73	4.28	1.71	3.58	1.68	1.78	6.15	4.73
Xvis03_200297	17.7	20.47	16.96	23.74	22.59	25.66	23.31	21.06	17.77	33.05	37.18	25.32	39.47	28.39	34.15	7.2	7.32	12.53	29.83	23.49	26.14	38.99	27.63	23.87	29.31	35.28	38.46	41.1	32.91	29.97	29.1	22.72	31.97	20.4	23.79	19.91	31.07	26.2	25.9	41.55	24.69	23.81	34.01	36.03	24.67	12.25	13.99	10.78	32.76	35.37	32.35
Xvis03_200298	0	0.04	0	0	0	0.4	0.27	2.62	0.04	4.12	4.75	1.09	1.45	3.21	3.02	0	0	0	0.05	0	0.78	0.5	2.41	0.1	3.89	4.88	1.51	1.62	2.92	2.64	0.23	0.04	1.48	0	0	0.06	1.13	0.22	0.57	1.34	1.67	0.05	2.74	4.39	0.93	0.35	1.64	0.98	1.14	1.5	3.39
Xvis03_200299	14.69	25.5	17.78	14.79	20.52	25.77	20.14	20.68	31.45	20.45	17.02	16.53	15.76	20.64	19.03	15.27	13.52	22.67	11.91	12.61	18.14	18.6	17.34	27.11	12.92	16.02	20.76	12.5	15.14	9.34	7.78	13	9.56	7.84	14.84	10.12	8.07	10.68	14.16	9.83	9.51	22.6	10.63	11.53	16.01	5.14	6.29	7.28	6.2	15.39	15.15
Xvis03_200300	26.33	23.66	24.09	12.25	13.96	7.9	12.81	4.59	8.01	4.89	7.2	9.17	6.01	4.82	4.18	55.86	48.32	32.79	7.75	13.96	6.61	5.96	3.62	5.66	3.54	7.78	5.02	6.41	4.69	2.59	10.37	15.01	5.79	21.4	20	20.6	2.38	8.57	4.15	5.89	3.5	7.14	3.7	5.25	4.15	5.23	3.15	3.06	8.4	7.44	7.74
Xvis03_200301	23.72	28.38	20.92	23.75	35.71	15.6	12.46	13.26	24.96	4.37	2.96	12.88	3.32	4.88	4.67	32.83	25.83	23.67	11.35	23.7	10.48	10.35	8.73	17.68	3.74	2.72	12.96	3.74	4.34	1.76	11.18	18.94	7.15	13.69	20.66	12.02	4.35	17.51	7.72	4.84	3.33	10.92	3.24	3.12	8.23	3.35	4.72	2.54	3.64	4.49	4.39
Xvis03_200302	52.67	31.15	39.63	4.45	14.2	30.96	15.05	15.21	28.95	20.27	28.38	22.74	18.86	14.56	23.05	64.95	77.68	61.24	1.79	12.77	14.83	10.74	9.97	23.15	12.01	20.19	44.73	15.91	13.16	17.07	39.91	37.05	14.65	63.41	45.38	48.56	0.87	7.28	12.34	3.45	5.04	15.3	6.59	14.34	29.02	2.83	4.48	17.11	36.44	32.04	15.93
Xvis03_200303	1.54	8	2.77	0.07	0.73	0.84	0	0	6.61	0	0.25	1.78	0	0.4	0	0	0	0	0.09	1.15	1.83	0	0.09	6.09	0.18	0.29	5.87	0.18	0	0.23	0	1.35	0.09	1.28	9.17	3.19	0.18	1.31	1.23	0	0.08	5.17	0	0.08	1.61	0	0.12	0	0.37	0	0
Xvis03_200304	3.74	1.92	2.47	3.16	6.58	1.84	7.57	4.81	7.37	3.35	0.95	4.36	8.57	3.25	1.27	4.07	4.03	3.13	3.1	8.24	2	12.48	4.21	7.03	2.97	0.89	4.73	5.15	1.68	1.04	4.1	2.77	4.05	3.67	4.46	1.46	3.47	8.01	0.74	5.81	2.25	3.75	4.21	0.9	4.08	3.29	0.32	1.55	2.36	1.15	1.53
Xvis03_200304	1.98	1.88	1.22	0.79	3.27	0.65	2.84	1.53	2.28	1.44	0.2	1.04	1.14	0.82	0.36	3.51	1.51	1.48	0.94	3.38	0.36	3.06	0.97	2.38	1	0.32	1.16	0.72	0.69	0.14	1.29	1.23	0.89	1.56	1.22	0.82	1.03	3.89	0.36	1.55	0.6	1.95	0.31	0.34	1.44	0.29	0.33	0.36	0.4	0.42	0.68
Xvis03_200305	15.76	16.08	22.51	34.73	17.44	10.67	21.35	12.7	15.95	8	6.26	5.01	13.07	6.83	7.81	40.44	40.28	27.14	32.93	20.23	9.37	15.9	9.65	14.83	7.23	5.58	8.1	13.96	7.31	6.16	22.01	18.23	7.64	20.06	17.15	21.21	15.78	16.77	8.88	10.93	11.58	12.66	8.32	6.34	7.6	24.39	14.47	13.63	12.19	11.51	5.59
Xvis03_200306	38.38	42.8	48.66	24.06	27.72	61.27	26.26	23.84	32.89	42.88	96	72.52	29.12	42.86	79.15	21.43	18.56	40.27	18.68	27.41	35.47	31.17	30.97	38.45	49.36	86.85	59.85	29.23	28.59	81.14	28.24	38.9	77.8	43.89	38.63	46.15	30.55	28.1	54.5	32.27	33.09	38.57	48.56	74.37	62.1	32.83	31.56	105.1	72.85	39.33	96.3
Xvis03_200308	6.15	3.45	11.12	3.19	2.59	8.69	5.06	4.72	5.91	4.86	10.31	2.86	1.75	1.96	3.99	0.88	0	2.48	2.07	3.08	10.7	6.64	3.28	5.29	4.47	11.28	2.73	2.16	2.94	3.37	0.78	0.85	2.26	7.08	3.01	7.93	4.32	5.34	9.48	4.21	2.22	5.51	3.01	6.67	2.37	1.75	0.92	0.56	1.09	2.99	5.23
Xvis03_200309	2.37	1.4	3.11	0.49	0.35	1.25	1.97	0.57	0.09	2.35	1.21	2.21	3.57	2.19	2.63	9.96	10.52	4.45	0.11	0.53	0.8	1.56	0.49	0	0.54	1.24	0.72	3.82	0.73	0.91	3.4	3.7	1.36	1.71	0.63	2.06	0.45	0.27	0.4	3.8	0.53	0	0.44	0.72	0.58	7.66	0.3	0.15	0.9	2.25	1.56
Xvis03_200310	36.97	21.14	29.3	5.09	9.45	11.44	4.23	6.52	7.71	6.44	14.51	4.56	9.38	5.34	17.96	30.29	37.9	24.92	2.23	8.84	8.31	6.98	6.51	7.43	8.32	16.02	19	9.73	4.41	14.82	24.24	58.88	12.46	29.14	28.76	31.99	2.99	10.94	10.56	12.65	3.31	6.29	6.91	17.1	7.1	9.35	1.9	6.78	18.64	12.06	9.07
Xvis03_200311	5.97	4.25	7.79	2.02	1.13	2.77	1.58	3.55	1.37	3.03	3.68	0.75	4.53	3.62	2.97	10.23	9.15	7.27	1.7	1.59	1.21	1.41	2.02	0.67	2.69	3.55	3.37	3.3	2.97	2.79	5.94	4.02	4.43	5.76	3.06	6.27	1.59	1.3	1.68	2.65	3.14	0.94	2.32	2.5	2.86	6.48	2.37	3.28	6.38	5.4	4.65
Xvis03_200312	7.27	7.43	4.74	6.59	5.27	2.47	4.89	4.92	5.64	4.61	2.7	3.52	2.97	5.27	1.66	3.84	6.09	5.17	5.82	8.38	3.4	6.64	4.4	5.55	5.12	3.96	5.47	5.23	2.51	3.34	5.95	6.4	3.7	6.67	7.48	4.22	4.35	6.78	3.06	6.67	2.81	3.85	5.6	3.7	2.55	1.49	1.22	0.84	3.52	6.92	4.36
Xvis03_200313	0	0.06	0.05	0.2	0	0	0	0	0	0	0	0	0.17	0	0	0	0	0	0.06	0.1	0	0	0	0	0	0	0	0	0	0	0	0	0	0.23	0	0	0.13	0	0	0	0	0	0	0.06	0	0.14	0	0	0	0	0
Xvis03_200314	0.8	0.9	0.49	1.08	0.78	0.63	0.4	2.36	0.58	2.26	0.65	0.33	0.74	2.04	1.34	0.14	0.43	0.24	1.84	1.34	3.94	0.52	3.64	0.71	3.58	3.06	0.14	0.97	3.13	2.87	0.62	0.4	0.29	0.58	0.56	0.26	3.47	1.5	2.33	0.94	2.71	0.78	2.31	3.3	0.13	0.67	3.65	0.91	0.71	0.28	0.37
Xvis03_200314	27.74	22.3	39.98	35.25	33.58	22.88	22.76	21.48	20.4	13.67	9.63	8.34	10.91	14.02	16.05	34.39	32.07	21.13	39.49	39.84	48.04	16.79	30.92	24.93	27.05	37.84	5.8	17.9	18.94	29.84	16.72	19.27	7.9	28.49	27.16	34.62	23.85	25.69	40.74	14.5	28.14	27.66	20.36	27.55	11.18	27	33.1	23.82	10.68	14.7	9.69
Xvis03_200315	0.28	0.75	0.24	0.42	0.75	0.47	0	0.3	0.13	1.19	0.41	0.42	0.1	1.11	0.74	0.25	0	0.08	0.46	0.66	1.68	0.18	1.42	0.38	1.41	1.94	0.33	0.92	1.45	0.96	0.06	0.42	0.14	0.13	1.04	0.51	1.15	0.67	1.75	0.64	0.33	0.08	0.6	1.75	0	0	0.72	0	0.15	0	0.11
Xvis03_200316	1.21	1.95	1.35	0.9	2.23	1.53	0.61	1.22	0.84	0.97	0.8	0.56	0.8	0.98	1.67	0.19	0.95	0.66	1.71	1.9	4.55	0.54	2.6	0.76	2.21	2.88	0.31	1.61	1.45	3.56	0.33	0.98	0.28	0.99	1.47	1.19	2.29	1.77	3.57	0.98	1.64	1.24	1.6	3.18	0.9	1.86	2.14	2.21	0.31	0.31	0.12
Xvis03_200317	15.45	16.7	13.43	54.96	43.92	61.26	66.26	51.13	60.62	59.1	67.88	76.07	60.47	60.76	74.98	8	9.68	10.78	68.36	42.95	68.48	79.9	53.76	61.1	59.22	71.52	64.68	78.25	69.72	63.02	25.96	20.01	44.65	21.61	15.93	17.02	79.66	62.52	62.25	66.15	49.06	70.66	54.12	69.53	55.05	45.11	82.19	52.48	62.28	71.34	65.13
Xvis03_200318	0	0	0.05	0	0.08	0	0	0	0	0	0	0.02	0	0	0	0	0	0	0.03	0	0	0	0	0	0	0	0	0	0.09	0	0	0	0	0.11	0.07	0.04	0.12	0	0.02	0	0.13	0.13	0.04	0.11	0	0.14	0.29	0	0	0	0
Xvis03_200319	25	29.73	21.51	34.28	25.58	24.79	35.71	23.22	19.89	33.45	34.72	39.01	33.82	33.3	34.57	18.14	15.79	14.2	33.12	28.36	22.53	57.49	31.33	24.73	36.65	29.67	38.81	38.95	34.7	29.32	13.98	17.15	26.9	30.98	30.45	20.82	46.67	36.47	24.65	51.14	33.2	29.41	39.17	32.68	33.75	45.62	32.62	16.81	41.78	20.01	35.3
Xvis03_200320	29.31	27.39	42.27	50.88	31.65	53.95	34.07	44.06	34.4	49.24	88.44	35.82	37.9	48.9	92.81	19.33	23.73	30.89	42.07	32.61	50.83	37.68	41.2	27.63	48.35	79.6	36.82	31.16	43.9	69.6	44.08	27	69.06	26.48	28.12	41.93	25.78	26.22	47.45	31.58	38.61	22.74	48.09	60.17	33.3	18.24	30.36	35.83	61.23	51.4	93.66
Xvis03_200321	10.13	10.79	6.96	15.41	11	9.54	16.01	8.18	12.4	7.82	5.05	7.92	2.99	8.59	4.43	8.79	7.98	9.66	13.39	11.64	7.1	14.46	7.65	11.33	8.41	6.8	3.5	5.97	9.43	5.8	7.35	7.21	3.92	8.85	9.75	7.08	10.11	8.91	7.57	8.09	11.35	10.6	9.24	5.12	8.52	6.14	11.81	6.4	7.15	3.81	7.31
Xvis03_200323	0	0.12	0.07	0.07	0	0	0	0.07	0	0	0	0	0	0	0	0	0	0	0.28	0.04	0	0.04	0.05	0	0.27	0	0	0	0	0.29	0	0	0	0.04	0	0.09	0.32	0.33	0.15	0.09	0.2	0.19	0.18	0	0	9.14	0.19	0.19	0	0	0
Xvis03_200324	1.49	1.39	0.33	0.33	0.68	0.5	0.18	0.26	0.44	1.08	0.61	1.07	0.7	0.7	1.9	0	0	0.45	0.43	0.65	0.6	0.23	0.63	0	0.9	1.13	1.59	0.12	0.43	0.67	0.35	0.42	0.95	1.03	1.31	0.32	0.69	0.69	0.79	0.41	0.52	0.03	0.55	0.46	0.57	0	0.14	0.86	0.46	0	0.74
Xvis03_200325	7.64	3.96	2.63	3	5.46	1.27	5.02	1.56	1.12	2.44	1.85	4.46	12.82	2.81	2.66	1.93	2.03	0.98	4.49	6.78	3.87	13.82	3.47	1.88	3.6	3.15	5.42	12.12	2.8	3.43	7.32	7.99	2.75	6.74	3.77	3.22	4.09	8.78	2.18	13.66	1.72	2.6	2.38	2.42	3.75	2.91	0.54	0.46	13.93	9.25	3.69
Xvis03_200326	12.57	8.24	3.14	11.76	9.26	6.19	13.05	9.55	10.51	7.49	6.49	4.11	6.36	9.46	10.94	9.03	6.98	10.3	11.53	11.11	4.68	5.67	6.63	7.32	7.89	7.76	3.68	6.5	7.73	7.19	5.79	16.06	4.46	17.81	6.95	6.69	9.05	10.36	6.45	7.12	6.99	13.08	7.73	6.24	5.25	22.34	8.85	14.41	5.09	3.69	5.77
Xvis03_200327	63.95	45.77	44.21	96.56	69.77	46.67	73.22	61.84	58	39.88	30.07	18.68	48.5	63.31	53.35	101.95	93.97	51.62	88.98	67.55	57.97	47.75	46.24	54.04	35.24	39.41	14.37	64.34	63.92	44.28	25.53	67.88	29.94	84.88	34.49	43.26	47.83	47.93	64.01	30.9	68.48	65.34	33.1	33.79	28.7	339.96	73.22	169.48	17.28	16.76	21.25
Xvis03_200328	39.83	23.23	7.21	2.67	2.77	0.33	0.05	0.46	0.76	0.41	0.15	0.13	0.18	0.42	0.36	3.75	8.02	6.52	0.94	3.12	0.5	0.03	0.39	0.53	0.39	0.47	0.2	0	0.11	0.61	2.12	5.84	0.48	13.13	19.05	4.19	0.36	0.67	0.42	0.05	0.5	0.36	0.33	0.41	0	0	0.48	0.6	0.08	0.08	0.26
Xvis03_200329	1.83	3.78	0.92	0.99	0.43	0.2	0.13	0.15	0.24	0.35	0.13	0.13	0.13	0	0	0	0.32	1.15	1.63	0.6	0.74	0.69	0.09	0.78	0.37	0.15	0	0.77	0	0.24	0	0.27	0.99	5.14	2.63	2.84	1.35	0.69	1.14	0.5	1.57	0.5	0.51	2.03	0	11.31	1.81	1.59	0.19	0.61	0.27
Xvis03_200330	117.55	126.08	115.81	401.26	273.41	359.47	304.08	436.16	355.29	503.39	466.89	163.42	250.82	422.28	292.05	151.11	145.14	188.54	315.96	238.28	279.96	232.84	318.67	254.59	336.95	387.66	197.67	223.54	450.6	255.08	258.92	214.28	277.72	141.82	128.69	120.38	189.23	215.84	222.47	226.5	271.65	203.79	304	250.56	156.58	177.32	285	191.97	397.79	198.61	435.69
Xvis03_200331	19.37	14.76	21.79	12.93	7.43	8.35	8.23	9.49	6.79	11.67	14.71	10.45	12.31	12.22	11.96	25.54	19.02	17.79	11.98	8.03	8.52	9.41	8.43	7.33	8.92	11.01	12.76	9.87	10.45	11.29	8.93	9.41	12.42	20.65	13.61	26.3	7.35	8.95	8.25	10.11	12.49	8.47	10.36	7.89	10.57	21.24	5.67	13.02	12.37	14.61	13.8
Xvis03_200332	3.45	3.63	2.44	3.24	5.21	8.5	3.19	2.91	5.6	3.92	8.66	3.84	2.95	4.28	8.13	4.17	2.26	2.71	1.88	4.92	8.43	5.2	3.26	5.72	4.13	7.63	5.66	2.99	3.85	6.56	22.1	9.53	4.92	2.71	5.05	3.67	1.61	4.91	8.57	5.22	2.56	5.08	3.76	7.64	4.01	0.72	2.05	1.83	8.87	12.1	4.51
Xvis03_200333	3.93	4.33	3.4	1.92	1.76	4.19	3.28	4.72	0.92	5.08	3.22	5.45	2.84	5.2	3.02	7.26	5.32	5.51	1.11	1.65	2.08	2.65	3.82	1.78	3.35	2.48	4.79	2.23	5.39	1.76	1.88	4.24	4.02	2.59	2.67	1.85	1.65	2.06	1.92	3.51	2.29	1.59	2.11	2.26	3.81	3.49	3.59	5.43	6.47	3.14	8.99
Xvis03_200334	31.02	31.2	36.88	41.43	31.83	20.72	19.72	24.48	37.27	20.55	18.29	12.16	21.42	19.61	16.41	27.12	27.47	43.5	46.07	31.84	30.43	20.06	29.32	33.31	20.95	19.73	36.42	22.52	19.86	17.15	30.35	40.82	28.29	29.74	34.66	34.05	43.43	23.78	21.11	22.29	24.38	27.08	16.62	21.78	17.85	43.21	21.58	15.31	9.74	15.87	12.96
Xvis03_200335	1.57	4.19	8.58	6.21	4.83	30.02	13.64	10.54	9.73	12.59	31.73	9.32	14.52	12.59	34.49	6.18	3.34	4.01	6.49	5.22	23.71	16.76	12.24	10.28	10.5	23	17.33	16.22	10.69	28.77	5.52	3.01	8.61	2.06	3.6	7.7	9.26	5.12	21.42	12.38	8.43	10.15	9.94	24.81	13.49	8.45	10.27	32.13	14.02	15.88	10.78
Xvis03_200336	10.76	11.72	13.52	4.74	3.94	5.39	6.1	6.08	5.84	6.07	7.31	8.76	9.44	6.55	8.72	22.91	19.11	13.73	2.82	4.94	6.06	5.61	4.15	5.06	5.1	7.45	8.03	5.34	5.55	6.51	12.04	11.67	15.03	10.47	11.55	12.14	3.97	4.78	5.89	6.22	4.72	6.79	4.14	6.26	10.24	8.22	4.43	10.2	11.5	10.45	11.9
Xvis03_200337	0.64	0.25	0.23	0.03	0.06	0.65	0.41	0.39	0.03	0.73	1.26	1.71	0.91	0.4	0.82	0.46	0.97	0.23	0.22	0.03	0.27	0.45	0.95	0.28	1.13	2	0.19	1.97	0.71	1.33	0.69	0.6	0.93	0.43	0.1	0.32	0.97	0.63	1	2.07	2.06	0.61	1.32	2.82	2.26	2	1.03	2.06	0	1.83	0.73
Xvis03_200338	80.28	73.05	73.95	224.45	119.92	105.72	115.7	159.77	160.05	193.65	129.85	77.57	95.08	195.71	129.55	65.99	68.68	98.12	171.24	103.11	89.28	88.09	122.92	105.43	135.5	129.69	58.44	76.8	165.62	103.9	143.87	135.11	118.58	78.22	74.88	72.96	94.31	76.91	70.67	85.93	125.23	76.5	134.25	80.29	53.66	79.66	117.82	75.59	138.47	119.7	183.67
Xvis03_200339	56.65	41.74	31.96	25.66	10.37	4.84	8.15	6.23	15.2	0.86	1.57	4.1	1.52	1.37	1.8	18.47	18.93	17.74	26.53	11.4	6.51	4.6	3.46	15.05	1.17	0.92	2.49	0.9	1.18	1.19	5.86	12.08	4.8	51.87	43.34	37.92	7.09	10.09	4.93	2.84	3.3	15.78	1.3	2.26	2.77	24.18	3.37	5.43	2.35	2	0.94
Xvis03_200340	0	0	0	0	0	0	0	0	0	0.04	0	0	0.22	0.15	0.28	0	0	0	0	0	0	0	0	0.03	0	0	0	0	0	0.26	0	0.06	0.03	0	0	0	0	0	0	0	0	0	0	0	0.05	0	0	0	0	0	0
Xvis03_200341	10.72	16.01	13.97	14.25	2.94	2.08	3.63	11.66	2.4	9.17	3.06	2.15	9.29	16.13	5.35	9.85	9.76	10.47	14.39	4.41	10.7	3.72	12.71	2.92	16.77	7.1	1.16	12.06	14.75	11.86	13.04	15.53	17.72	11.99	13.28	13.74	50.82	5.36	7.18	12.75	17.02	4.26	11.51	7.39	2.21	39.87	18.62	10.55	5.18	8.2	3.19
Xvis03_200342	0	0	0.07	0	0	0.09	0	0.07	0	0	0	0	0.12	0.13	0	0.15	0	0.1	0	0	0	0	0	0	0	0	0	0	0	0	0	0	0	0.08	0	0.06	0	0	0	0	0.16	0	0	0.25	0	1.79	0	0	0	0	0
Xvis03_200343	0	0	0	0	0	0	0	0	0	0	0	0	0	0	0	0	0	0	0	0	0	0	0.22	0	0	0	0	0	0	0	0	0	0	0	0	0	0	0	0	0	0	0	0	0	0	6.4	0	0	0	0	0
Xvis03_200344	0.15	0	0	0	0	0	0	0	0	0	0	0	0	0.3	0	0	0	0	0	0	0	0	0	0	0	0	0	0	0	0	0	0	0	0	0	0	0	0.33	0	0	0	0	0	0	0	2.25	0	0	0	0	0
Xvis03_200345	0.13	0	0	0	0	0.18	0	0	0	0	0	0	0	0	0.24	0	0	0	0	0	0	0	0	0	0	0	0	0	0	0	0	0	0	0	0	0	0	0	0	0	0.15	0	0.23	0	0	1.91	0	0	0	0	0
Xvis03_200346	15.69	17.66	15.12	12.33	13.24	12.35	9.95	12.2	12.13	13.27	11.17	16.25	12.29	15.35	16.56	5.86	7.5	8.92	14.53	15.8	13.55	14.97	14.54	12.67	12.96	13.45	16.72	11.45	11.71	13.29	16.11	14.94	14.01	13.81	20.07	13.37	12.68	14.66	13.64	16.2	10.76	13.83	13.78	12.51	14.03	5.51	7.96	5.1	20.97	17.69	12.88
Xvis03_200347	6.07	6.61	6.37	5.57	5.68	3.34	5.69	6.79	3.86	6.04	5.87	7.88	8.92	9.34	5.21	7.17	7.21	9.17	4.65	5.91	3.8	4.78	6.71	5.52	9.05	5.71	7.56	6.93	8.21	8.64	3.74	7.44	12.38	7.54	5.99	7.04	9.38	7.18	7.53	8.54	13.46	7.61	10.7	7.88	8.4	9.58	12.43	13.44	11.12	4.2	12.82
Xvis03_200348	14.95	15.45	3.96	73.73	26.31	2.95	13.51	51.45	20.31	4.09	0.78	0.87	1.33	4.6	0.42	3.51	2.68	8.25	112.89	27.82	17.93	3.72	20.8	23.06	7.41	1.3	0.44	5	6.75	2.06	6.96	13.35	3.14	33.16	11.65	4.94	26.6	15.07	12.38	5.05	6.98	13.64	3.54	2.34	1.1	39.06	17.93	5.95	1.17	2.24	0.62
Xvis03_200349	0.67	4.02	4.31	0.72	0.42	1.4	0.8	0.38	1.4	0.59	0.69	1.05	0.12	1.31	0.93	1.17	0.99	1.57	0.67	0.91	0.99	0.72	0.53	1.11	0.46	0.34	0.51	0.26	0.45	0.32	0.48	0.58	0.3	1.03	3.96	3.58	0.21	0.64	1.04	0.74	0.48	0.97	0.24	0.73	0.92	0.23	0.31	0.7	0.37	0	0.29
Xvis03_200350	3.98	8.16	8.34	17.52	13.49	29.24	14.94	29.1	46.01	19.7	23.63	11.15	12.95	17.37	15.56	10.69	4.84	13.04	14.87	12.96	21.62	12.42	14.24	37.15	16.07	21.33	23.14	11.37	17.86	12.07	18.78	18.3	18.25	8.52	11.97	10.27	4.88	9.07	16.02	7.2	9.39	27.09	11.34	9.71	16.99	4.36	7.15	6.14	4.53	9.4	10.54
Xvis03_200351	25.73	16.35	16.86	11.22	4.94	5.29	8.8	6.91	10.02	8.48	7.28	6.51	9.98	12.1	13.84	22.66	25.19	17.43	15.13	5.86	8.08	9.6	6.7	7.86	6.59	7.7	6.41	9.9	12.13	6.21	62.45	31.56	28.47	21.3	17.75	9.12	15.87	7.26	7.7	5.91	10.73	10.05	7.27	7.26	11.17	9.13	13.14	13.47	8.87	26.3	6.95
Xvis03_200352	1.31	0.85	2.17	0	0.06	0.07	0.09	0	0.06	0	0	0	0.36	0	0	0.56	0.78	0.45	0	0.16	0.07	0.05	0	0	0	0	0.22	0	0	0	0.23	0.21	0.25	0.84	1.15	1.76	0	0	0	0.13	0	0	0	0.31	0	0	0	0	1.1	0	0
Xvis03_200353	6.83	7.92	6.91	8.8	6.33	9.38	8.4	11.24	11.44	11.18	8.86	12.66	9.23	10.67	8.68	13.06	15.79	11.89	6.47	5.27	8.18	8.08	7.65	9.95	10.73	10.64	11.07	9.24	11.03	9.86	15.8	12.9	14.08	9.02	9.45	8.04	8.36	7.97	10.05	12.14	10.17	12.25	11.25	9.79	11.84	13.32	8.85	15.37	7.58	12.44	11.83
Xvis03_200354	25.45	27.41	29.1	34.83	30.79	55.71	57.75	54.28	46.92	71.9	78.56	68.45	54.89	57.04	60.01	45.78	41.52	37	42.59	33.81	52	56.36	55.33	51.68	64.89	77.68	62.37	62.51	64.01	59.7	40.63	39.09	52.13	21.94	28.55	28.93	47.27	40.09	57.58	51.37	51.2	50.97	61.75	65.49	57.41	46.23	51.07	43.73	66.77	66.31	76.43
Xvis03_200355	30.3	46.72	43.81	5.61	8.37	26.61	9.43	24.79	19.67	37.29	29.98	11.83	26.08	28.02	22.63	60.73	50.41	85.11	3.34	8.41	12.13	9.36	13.8	13.34	22.82	23.4	56.37	17.99	18.43	23.4	72.39	60.65	48.86	41.04	80.79	55.82	5.26	8.78	13.57	11.72	7.91	5.9	12.52	20.82	42.74	6.56	5.84	12.17	46.52	36.54	22.55
Xvis03_200357	4.95	4.81	5.34	4.93	3.88	25.97	24.61	37.53	7.84	96.2	110.87	59.68	87.4	103.59	110.25	11.78	12.4	9.75	8.28	5.56	30.1	37.09	58.19	11.45	88.74	81.66	73.03	76.53	96.02	103.05	42.11	25.47	119.94	5.87	4.75	5.27	56.24	25.12	43.79	55.15	81.13	21.81	91.03	90.72	42.8	50.91	86.87	78.86	137.16	102.2	131.27
Xvis03_200358	2.16	0.57	1.43	1.47	0.73	0.59	3.27	0.82	0.39	1.67	3.68	0.56	7.95	1.52	3.46	2.94	2.19	1.08	1.04	1	1.5	2.59	1.02	0.18	1.35	3.04	0.68	7.35	0.93	5.78	2.52	3.1	2.46	5.04	1.12	2.3	0.99	1.29	2.16	4.36	2.09	1.28	2.45	4.68	0.6	18.32	1.33	8.87	2.34	3.45	2.26
Xvis03_200359	0.54	0.13	0.12	0.59	0.13	0.61	1.56	1.05	0.25	0.18	1.21	0.83	2.14	1.52	0.41	0	0	0.33	0.3	0	0.71	0.48	1.17	1.05	0.29	0.47	1.12	1.5	1.09	1.32	1.12	0.14	1.4	0.52	0	0.2	0.9	0.12	0.59	0.77	0.38	1.09	0.39	0.96	1.97	1.62	0.6	0.41	0.9	0	0.83
Xvis03_200360	21.76	11.65	18.52	19.91	21.17	14.73	10.82	12.53	13.5	16.73	16.89	14.05	12.78	15.34	19.81	18.66	15.92	23.35	9.84	13.77	10.63	9.9	12.92	11.49	14.87	12.91	16.1	8.07	13	16.75	16.55	17.9	15.43	22.3	12.96	21.24	9.01	11.25	9.48	13.32	14.76	7.11	14.46	16.21	11.85	12.94	9.9	20.61	22.42	17.8	26.95
Xvis03_200361	3.58	2.43	3.01	2	0.99	0.19	0.21	0.22	0.46	0.03	0.06	0.08	0.06	0.03	0.03	5.38	7.8	4.06	1.38	2.26	0.22	0.11	0.14	0.63	0.11	0.11	0.12	0	0	0.03	5.44	4.03	1.43	3.54	2.61	3.18	0.09	0.64	0.09	0.09	0.06	0.34	0	0.04	0.07	0	0.09	0	0.33	1.27	0
Xvis03_200362	14.31	4.63	2.46	1.39	2.01	1.76	5.6	2.95	1.77	2.83	2.32	3.56	3.11	2.56	2.35	70.77	68.55	20.17	1.55	2.92	2.54	6.76	3.07	3.53	2.89	2.05	3.79	4.44	2.1	1.68	107.43	31.46	10.81	11.27	9.8	3.65	2.87	6.53	3.32	8.5	3.83	6.21	4.87	4.86	5.58	4.17	1.72	6.03	8.37	22.95	5.48
Xvis03_200364	18.73	11.62	20.84	5.27	4.33	6.36	8.96	8.73	4.99	11.57	7.95	8.29	10.43	10.66	5.59	25.77	26.1	15.81	3.93	4	7.47	7.06	8.85	6.56	11.14	9.91	6.48	7.5	12.32	8.86	7.51	10.8	7.25	17.75	14.44	21.73	5.97	4.92	7.1	8.75	10.12	9.91	10.37	8.08	10.2	13.32	9.54	19.85	5.06	6.3	10.89
Xvis03_200365	3.1	1.18	1.58	0.09	0.1	0	0	0.04	0	0	0.07	0	0	0.08	0	0.9	0.9	0.12	0	0	0.11	0	0.05	0	0.05	0	0	0.11	0	0	0.05	0.81	0.05	2.08	1.2	0.78	0	0.04	0.17	0	0.05	0.17	0	0.05	0	0	0	0	0	0	0
Xvis03_200366	0.14	0.02	0.15	0.04	0.01	0.04	0.02	0	0	0.02	0	0	0.02	0	0.02	3.11	2.4	0.23	0.01	0.07	0	0	0	0	0	0	0.01	0	0	0.02	0	0.01	0	0.04	0.02	0.02	0	0.01	0.01	0	0	0	0	0.03	0	0	0	0	0	0	0
Xvis03_200368	6.04	10.42	7.97	1.03	0.96	0.73	0.3	0.64	0.66	0.52	0.54	0.53	0.22	0.31	0.52	4.71	5.41	7.59	0.53	1.31	0.93	0.3	0.54	0.6	0.6	0.5	0.95	0.48	0.65	0.73	6.85	4.98	3.27	3.76	10.03	7.33	1.78	1.25	0.59	0.8	1.02	0.89	0.68	0.74	0.94	0.74	0.97	0.23	0.48	1.93	0.61
Xvis03_200369	3.91	3.04	2.92	3.18	1.54	1.98	1.54	1.3	1.38	0.65	0.95	0.3	1.94	0.57	0.34	5.19	4.68	2.13	2.7	2.34	2.03	1.71	1.4	0.94	0.8	1.51	0.58	1.23	0.89	2.61	1.3	2.18	1.49	4.3	3.21	4.43	6.97	3.31	2.51	2.07	2.71	3.3	2.62	2.4	0.32	8.55	5.63	2.03	0.96	0.25	0.67
Xvis03_200370	18.6	16.83	17.13	19.92	15.16	16.33	17.54	17.8	16.52	17.16	11.67	13.7	11.08	15.59	10.41	14.2	14.1	12.27	17.96	16.4	17.29	13.29	14.89	18.15	16.34	15.32	11.28	14.75	18.05	10.4	12.29	12.43	12.5	17.03	16.71	17.05	13.92	15.94	16.12	10.01	14.48	21.82	13.6	12.74	13.65	18.04	16.25	16.02	7.12	13.03	8.84
Xvis03_200371	2.89	2.83	1.76	2.3	3.93	6.33	5.79	5.68	4.26	3.16	4.91	3.03	8.19	3.63	3.75	3.16	3.4	4.23	2.15	3.22	5.31	4.84	4.1	4.03	3.44	4.15	6.6	7.61	4.02	4.46	4.6	4.71	5.21	2.73	3.26	2.07	1.31	2.78	4.01	3.56	2.26	3.81	3.32	2.54	3.57	2.86	2.2	1.8	4.92	4.48	5.27
Xvis03_200372	1.37	1.43	0.7	1.28	1.07	2.03	1.3	2.95	1.77	4.86	5.49	2.37	4.4	3.45	2.47	2.87	2.37	0.78	1.33	0.94	3.1	1.06	3.64	1.92	8.15	4.53	1.64	7.71	4.13	9.21	2.28	0.68	3.5	1.07	1.92	1.32	15.48	2.18	3.53	6.37	9.32	3.09	7.11	7.16	4.67	67.5	5.42	13.1	1.67	3.8	2.81
Xvis03_200374	11.21	11.24	15.92	9.05	11.4	11.96	2.53	10.72	13.89	9.68	14.34	19.8	3	12.91	14.42	22.55	19.89	20.06	6.31	11.25	10.78	1.84	7.11	11.16	10.03	11.07	16.03	1.86	7.39	9.28	17.31	14.07	14.5	12.13	12.77	11.29	3.18	8.15	10.1	1.27	5.65	9.31	7.81	9.01	18.78	4.63	4.85	5.76	21.08	27.52	14.73
Xvis03_200375	27.2	35.14	22.4	17.26	16.72	58.8	36.46	75.66	32.72	86.74	99.82	35.79	164.91	60.66	69.5	10.57	11.05	43.74	12.35	15.71	51.08	70.06	66.42	34.04	78.45	87.55	126.74	134.97	68.81	68.89	346.04	306.4	264.47	28.86	46.34	26.21	18.21	21.36	52.31	69.02	29.17	25.84	48.88	68.32	66.46	25.31	15.3	15.09	129.91	193.3	110.12
Xvis03_200376	10.12	12.28	16.15	10.2	10.49	33.39	27.91	52.13	17.39	130.47	88.69	36.11	207.83	188.69	152.52	69.46	68.93	23.29	12.24	8.6	38.98	23.43	57.59	18.89	173.06	103.78	16.31	186.42	188.21	209.81	221.38	98.31	353.25	37.05	7.81	10.97	246.59	33.18	33.75	85.19	144.46	38.37	135.26	98.91	38.03	561.26	194.93	280.2	149.95	540.94	66.74
Xvis03_200377	135.99	197.66	255.3	280.73	258.49	455.9	432.63	606.94	430.85	726.55	500.6	449.5	629.04	813.22	433.89	133.49	135.98	195.39	218.49	201.44	276.91	344.25	317.81	278.86	443.49	417.05	413.83	428.79	645.62	310.11	133.92	172.79	355.62	170.8	154.65	166.68	167.22	155.19	197.85	161.62	198.55	210.58	269.85	197.27	427.52	293.9	447.47	265.3	369.08	417.42	539.31
Xvis03_200377	159.47	191.14	344.35	366.95	317.01	429.5	655.29	673.25	555.07	923.08	489.89	463.02	518.96	670.27	584.3	122.51	126.34	201.17	270.1	191.33	269.94	380.67	345.24	358.84	491.63	458.16	575.66	352.77	504.49	297.25	164.55	176.27	375.1	215.25	185.59	209.89	179.42	146.62	172.78	184.74	217.03	228.58	313.69	204.27	414.7	293.79	361.78	272.58	375.9	425.68	835.84
Xvis03_200378	13.1	16.05	13.63	15.63	16.12	15.77	19.13	19.06	13.76	29.22	25.31	19.73	33.94	24.75	21.83	16.5	13.53	15.59	17.48	15.69	19.4	21.82	23.21	16.24	28.48	25.99	26.98	38.32	28.6	32.81	27.7	25.33	30.14	12.7	16.67	14.16	24.11	16.67	21.18	22.1	23.06	16.53	27.68	24.87	25.73	17.01	22.33	13.63	25.8	29.05	24.5
Xvis03_200379	1.16	1.14	1.54	1.53	0.81	0.43	0.27	0.49	0.48	0.4	0.5	1.98	1.43	1.22	0.5	0	0.52	0.74	1.79	0.82	0.75	1.29	0.81	0.21	0.88	0.33	0.61	1.12	0.7	0.88	0.31	0.09	0.59	1.7	1.05	1.15	0.69	0.29	0.54	0.34	0.31	0	0.22	0.24	0.39	0.45	0.37	0	0.42	0.3	0.22
Xvis03_200380	19.13	21.25	25.19	11.06	30.9	6.45	5.05	1.88	11.3	4.4	3.62	12.62	2.41	6.16	5.02	32.15	38.85	21.32	9.82	29.48	4.08	4.06	2.27	8.87	2.95	3.06	3.95	1.23	2.26	1.79	12.41	11.14	4.64	17.57	17.89	19.28	4.97	22.24	4.37	2.01	2.21	10.07	2.87	3.88	9.32	1.1	2.83	0.76	4.04	3.14	2.83
Xvis03_200381	6.32	3.96	1.36	11.71	8.44	2.58	4.88	6.94	5.35	2.56	1.53	0.39	0.9	3.93	2.26	0.36	0.93	3.49	17	12.33	4.83	5.2	8.18	7.94	9.16	5	2.52	3.53	6.46	7.61	1.54	3.89	3.09	11.47	5.17	3.89	15.99	12.37	7.73	5.44	13.96	8.7	12.19	7.08	3.1	5.56	14.07	12.42	1.06	1.36	3.96
Xvis03_200382	17.67	21.5	22.9	48.22	15.45	18.06	19.51	40.49	17.8	26.24	15.09	13.05	19.05	31.27	15.91	19.23	20.69	19.82	51.35	16.3	26.77	15.32	35.99	21.03	29.39	20.92	10.19	20.14	37.28	23.08	12.42	17.23	26.16	22.71	19.28	25.45	73.44	19.42	28.22	23.44	47.77	29.66	34.35	24.33	11.96	79.29	62.43	67	6.82	13.5	18.72
Xvis03_200383	1.84	1.32	1.19	1.1	4.08	1.62	6.88	0.47	2.96	0.75	0.98	10.12	3.27	1.25	1.41	1.79	2.26	1.49	1.05	2.75	1.38	5.97	1.57	1.72	0.75	1.27	1.02	3.46	0.75	1.12	0.43	1.91	0.5	1.47	1.31	1.25	2.29	3.68	1.55	2.89	1.16	2.41	0.62	1.49	2.61	1.87	1.42	1.63	0.56	0.81	0.47
Xvis03_200384	0.2	0.17	0	0	0	0	0	0	0	0.11	0	0.13	0	0	0	0	0	0	0	0.29	0.09	0.15	0	0	0	0.44	0	0	0	0	0	0	0	0	0	0	0	0.07	0	0.18	0.16	0	0	0	0	0	0	0	0	0	0
Xvis03_200385	0.22	0	0.08	0	0.18	0.1	0.13	0	0.17	0	0	0	0	0.44	0	0	0	0	0	0.16	0.19	0.16	0	0.1	0	0.16	0	0	0	0	0	0	0.19	0.09	0	0.34	0.3	0	0.16	0.07	0	0	0.13	0.18	0	0	0	0	0	0	0
Xvis03_200387	24.87	27.03	23.65	24.54	13.08	6.74	7.45	7.86	19.58	3.55	3.42	5.5	1.21	2.23	2.65	34.63	31.55	19.27	18.52	16.62	7.84	3.22	4.48	15.24	2.94	3.52	2.73	1.27	1.31	1.53	19.72	16.35	2.88	24.63	30.92	21.37	5.96	9.05	4.96	2.44	3.86	11.25	3.15	2.85	3.69	1.88	4.33	1.36	0.89	3.14	2.03
Xvis03_200388	1.48	0.74	5.74	0.58	0.49	1.08	0.59	0.23	0.64	0.42	0.91	2.53	0.5	0.51	0.8	18.72	15.59	15.35	0.93	0.3	1.04	1.46	0.22	0.61	0.31	0.61	0.89	1.68	0.51	0.53	15.42	8.2	3.71	0.9	0.28	3.83	1.35	0.43	0.61	1.12	0.22	0.1	0.3	0.59	2.97	0.49	0.17	0.71	0.97	1.5	0.22
Xvis03_200389	0.33	0.63	0.61	0.43	0	0.4	0	0.12	0	0	0	0	0	0.04	0.17	0	0	0.03	0.21	0.02	0.44	0	0	0	0.06	0	0	0	0	0.19	0.05	0.2	0.03	0.11	0.95	0.61	0.15	0	0.34	0	0.08	0	0.12	0.14	0	0	0	0	0	0	0
Xvis03_200390	1.69	2.7	1.65	0.14	0.26	0.12	0	0	0.59	0.14	0	0.16	0.15	0	0.25	0.29	0.1	4.33	0.18	0.65	0.28	0	0.06	0.84	0.02	0	0.25	0	0	0	0.39	0.76	0.11	1.5	2.37	2.22	0.12	0.14	0	0	0.04	0.62	0	0.22	0.26	0	0	0	0.24	0	0
Xvis03_200390	15.38	11.88	6.34	1.12	1.91	0.55	0.17	0.41	0.32	0	0.35	0	0	0	0.08	19.7	9.32	11.47	0.99	3.31	1.42	0.05	0.12	0.06	0.06	0.19	0	0.26	0.94	0.33	6.58	6.3	0.84	8.71	8.99	5.82	0.51	0.59	0.21	0.25	0.05	0	0	0.24	0	0	0	0.08	1.05	0.27	0.08
Xvis03_200390	3.42	10.02	1.86	0	0.42	0	0	0.37	0	0	0	0	0	0	0	10.72	2.3	5.61	0	0.37	0	0	0	0	0	0	0	0	0	0	5.07	1.29	0	0.82	5.26	4.08	0	0.37	0	0	0	0	0	0	0	0	0	0	0	0	0
Xvis03_200391	0	0.19	0	0	0	0	0	0	0	0	0	0	0	0	0	0	0.35	0.12	0	0	0	0	0	0	0	0	0	0	0	0	0.09	0	0	0.19	0.17	0.28	0	0	0	0	0	0	0	0	0	0	0	0	0	0	0
Xvis03_200392	7.57	11.64	10.19	6.43	6.7	7.25	6.97	9.18	4.79	13.86	9.64	12.19	21.92	17.2	11.94	8.52	7.64	8.42	8.76	7.8	11.57	9.7	13.85	6.74	21.49	11.04	13.01	23.53	19.79	21.54	14.93	11.06	23.66	9.48	10.01	9.57	37.11	11.63	13.65	19.77	19.52	11.6	18.86	19.73	12.91	22.38	20.83	10.95	15.46	14.84	9.84
Xvis03_200393	11.82	12.6	17.45	5.92	5.22	10.49	4.25	12.65	7.61	18.82	15.36	7.59	7.14	12.91	15.86	19.15	19.88	16.45	10.21	5.22	10.56	4.76	16.3	8.66	17.68	15.75	12.73	6.1	11.19	17.12	13	7.73	12.88	10.55	12.54	15.49	7.32	6.91	11.29	7.96	15.46	12.68	16.96	14.87	6.11	5.1	7.27	10.98	14.87	17.82	17.02
Xvis03_200394	4.42	2.02	3.2	1.04	6.92	1.76	1.96	1.47	3.66	2.22	2.24	2.87	0	3.03	0.49	0	0.24	4.12	1.54	1.24	3.36	2.48	6.43	1.69	3.76	1.14	6.25	2.23	1.14	1.44	5.29	5.45	5.16	1.43	0.21	4.62	2.27	3.62	5.37	5.39	1.48	2.85	1.4	1.78	2.52	2.28	0.33	5.47	4.7	5.65	9.75
Xvis03_200396	0.82	0.39	0.86	0.16	0.06	0.48	0.4	0.4	0.06	0.61	0.41	0.82	0.88	0.3	0.47	2	2.78	0.96	0.14	0.27	0.13	0.08	0.33	0.24	0.26	0.38	0.29	0.34	0.35	0.17	0.4	0.28	0.92	0.42	0.71	0.59	0.24	0.35	0.27	0.53	0.58	0.53	0.22	0.53	0.45	3.32	0.73	1.63	0	1.15	0.57
Xvis03_200398	0.29	0.28	0.07	4.39	0	0	0.18	0.04	0.03	0	0	0	0.39	0.05	0.06	0	0	0.05	1.38	0.74	0.43	0.71	0.35	0	0	0	0	0.27	0	0	0	0.02	0.04	1.81	0.47	1.86	0.49	0.11	0.07	0.69	2.03	1.27	0.18	0.16	0	7.4	0.36	0	0	0.1	0
Xvis03_200400	0	0.06	0.05	0	0	0	0	0	0	0	0	0	0	0	0	0.21	0.11	0.14	0	0	0	0	0	0	0	0	0	0	0	0	0	0.12	0	0.11	0.05	0.09	0	0	0.05	0	0	0	0	0.06	0	0	0	0	0	0	0
Xvis03_200401	102.26	51.15	70.11	7.68	10.15	9.97	5.05	6.72	13.8	10.35	9.59	6.35	5.48	3.69	7.62	343.48	386.85	204.02	4.29	10	6.36	4.42	4.53	11.65	7.58	9.55	14.88	3.72	4.81	13.74	183.05	126.49	19.45	67.6	50.11	61.86	3.01	7.44	7.22	5.53	4.85	7.36	6.3	11.97	8.77	4.03	0.9	11.81	25.4	43.27	16.66
Xvis03_200402	16.32	13.12	19.12	16.37	9.43	8.44	7.86	8.46	12.22	10.19	10.06	8.9	4.59	7.22	9.75	0	0	14.44	13.41	15.77	8.7	6.92	6.67	6.06	11.05	8.53	5.98	7.49	14.78	9.65	0	11.05	10.11	19.4	14.29	20.7	6.42	7.9	6.89	4.96	6.56	8.68	5.72	7.21	10.96	5.86	9.73	8.54	12.53	0	11.53
Xvis03_200403	1.95	1.86	2.78	0.76	0.93	2.46	1.95	4.77	0.45	8.53	8.38	3.15	4.4	7.92	7.01	1.24	1.03	2.05	0.73	0.69	4.01	2.61	5.29	0.39	9.62	8.58	1.33	4.38	8.15	9.74	2.15	2.28	5.62	1.85	1.66	2.68	4.1	1.75	4.7	6.23	6.18	1.17	8.15	9.05	1.9	3.29	4.65	4.76	4.01	3.53	8.72
Xvis03_200404	175.19	84.29	160.94	62.77	42.13	45.72	26.65	167.82	13.74	175.12	69.84	17.53	57.03	119.14	50.78	47.42	54.44	353.7	65.5	53.36	47.69	30.87	108.55	17.6	128.07	104.82	124.27	61.81	92.9	86.26	130.21	994.19	440.15	242.45	150.85	266.38	74.88	39	72.92	30	148.91	18.76	156.88	63.21	54.29	122.35	153.24	109.32	274.34	59.58	216.42
Xvis03_200407	0	0.05	0	0.16	0	0.06	0	0	0.05	0.14	0.16	0.04	0	0	0.83	0	0	0	0.12	0.19	0.23	0.05	0.06	0.06	0.12	0.28	0	0	0.52	0.53	0	0.05	0	0	0.05	0.08	0	0.09	0.14	0.08	0	0.44	0	0.27	0	0	0	0	0	0	0
Xvis03_200407	14.19	13.37	9.21	8.05	10.54	7.96	4.54	5.27	11.1	4.3	8.58	3.65	4.22	5.38	6.21	3.78	14.01	9.58	6.56	6.71	5.51	3.27	5.14	5.77	3.47	7.05	9.65	2.32	4.19	4.71	6.94	6.33	4.78	10.74	8.31	11.4	2.55	5.99	5.53	2.32	3.96	8.28	4.87	4.4	9.86	1.51	1.55	4.77	1.87	4.91	2.9
Xvis03_200408	0.08	0.5	0.57	0.56	0.17	1.53	0.49	1.09	0.47	1.98	1.77	0.68	0.63	1.69	1.3	0.8	0.12	0.12	0.9	0.71	2.07	0.92	1.24	0.26	1.02	1.25	0.32	0.98	1.04	1.56	0.16	0.03	0.25	0.72	0.81	1.53	1.05	0.77	2.25	0.51	1.48	1.77	1.43	2.68	0.55	1.39	0.45	2.42	0.91	0.32	0.73
Xvis03_200409	1.16	0.76	0.38	1.65	1.85	0.77	0	0.07	0.4	0	0	0.07	0	0	0	0	0	0	1.23	4.15	0.81	0	0.18	0.72	0	0	0	0.38	0	0	0	0.26	0.09	3.14	0.38	1.38	0.38	2.03	0.31	0.18	0.16	0.1	0	0	0	0.82	0	0.13	0	0	0
Xvis03_200411	0.24	0.33	0.45	0.08	0.13	0.31	0.13	0.08	0.12	0.36	0.28	0.19	0.09	0.17	0.37	0.2	0.49	1.41	0.03	0.05	0.03	0.03	0.06	0.1	0.1	0	0.16	0.2	0	0.04	0.11	0.12	0.22	0.55	0.55	0.99	0.09	0.16	0.14	0.04	0.13	0.19	0.04	0.18	0	0.07	0	0	0.4	0.64	0.05
Xvis03_200412	25.17	24.42	24.03	33.86	12.93	12.5	13.6	25.06	6.87	41.45	38.38	29.34	24.81	38.92	41.25	75.67	76.92	32.68	28.26	15.04	25.39	8.72	37.89	6.84	53.27	29.6	9.62	27.62	54.17	46.04	25.41	29.43	103.85	33.98	17.63	25.51	106.59	18.99	27.45	27.4	74.33	14.04	47.37	42.95	22.45	108.73	98.07	126.32	17.68	36.06	44.29
Xvis03_200413	32.5	33.03	41.63	37.06	34.9	60.38	54.03	57.27	33.98	66.63	78.51	36.76	34.99	47.37	53.23	53.93	53.76	43.96	35.02	32.59	49.28	45.48	52.63	40.18	58.27	69.61	31.47	36.62	57.92	44.26	30.52	33.57	33.42	32.62	34.75	36.67	42.94	37.6	48.6	48.25	34.13	34.66	47.78	57.88	38.91	30.44	39.78	26.56	49.41	54.88	61.96
Xvis03_200414	0.36	0.38	0.55	0.16	0.06	0.1	0.17	0.08	0.08	0.04	0.04	0.02	0	0.05	0.23	0.16	0.59	1.44	0.13	0.03	0.22	0.05	0.03	0.03	0.13	0.37	0.04	0.13	0.19	0.04	0.08	0.09	0.15	0.17	0.4	0.93	0.2	0	0.1	0.04	0	0.17	0	0.03	0.19	0.07	0.04	0	0	0	0.18
Xvis03_200415	2.93	1.11	2.58	2.68	4.34	3.23	4.63	2.46	1.15	1.6	1.71	2	2.13	2.86	3.02	1.27	1.05	2.9	3.9	3.31	2.65	3.75	2.22	1.58	2.12	1.67	1.46	4.05	0.93	1.87	2.23	3.11	3.93	1.77	1.12	1.81	2.15	4.09	2.56	3.22	2.21	0.78	2.4	2.33	1.73	2.57	1.06	1.07	9.88	3.61	4.51
Xvis03_200416	106.19	57.49	43.79	4.81	32.18	209.55	190.54	206.27	50.14	312.02	537.58	364.54	584.51	309.6	392.11	456.53	541.87	194.42	1.8	24.36	119.68	180.04	150.89	64.61	284.79	393.09	729.16	541.16	283.79	419.7	922.85	615.15	762.37	75.74	60.53	50.34	34.2	61.59	182.43	193.86	111.03	59.13	206.46	306.13	804.59	230.71	146.67	626.6	1228.8	1505.3	844.27
Xvis03_200417	87.46	58.28	60.76	7.1	13.92	3.07	5.19	5.32	10.1	11.6	7.18	11.91	6.37	4.42	4.27	142.76	146.55	75.89	2	13.25	1.79	1.71	8.98	2.67	2.58	10.02	4.34	8.04	6.07	4.92	26.19	49.46	11.12	33.43	40.4	63.56	1.23	8.17	5	2.26	4.58	2.6	2.73	9.71	38.47	1.26	2.65	4.16	3.13	12.61	1.7
Xvis03_200418	28.71	28.75	27.11	23.96	31.81	27	24.66	15.92	19.79	17.28	26.96	21.93	19.09	17.48	27.76	20.19	18.86	19.83	29.71	33.55	26.95	31.52	20.35	20.83	18.05	25.1	21.18	19.01	16.02	26.49	26.77	22.91	16.67	24.76	27.44	27.06	17.33	25.2	25.22	23.69	13.43	18.21	17.39	20.98	22.81	5.81	9.76	5.88	24.87	20.88	17.09
Xvis03_200419	22.59	22.11	18.24	32.32	27.44	25.84	24.57	28.31	29.36	39.63	46.48	29.31	26.48	36.07	39.01	14.03	10.28	14.52	18.46	26.69	26.45	25.44	28.92	24.6	37.21	39.12	21.5	25.13	38.73	39.3	45.36	27.23	54.67	19.59	26.95	21.3	20.14	22.5	27.01	25.28	26.98	21.33	32.39	39.53	19.2	9.65	22	20.93	40.07	44.83	50.78
Xvis03_200420	1.63	0.79	1.08	2.18	2.32	3.42	1.13	2.53	2.5	0.84	1.89	2.61	1.62	1.18	0.89	3.68	5.34	1.95	1.75	4.02	0.62	1.45	0.78	1.8	0.57	1.2	1.2	4.32	0.68	0.55	3.16	3.89	0.65	1.8	0.65	0.51	0.27	3.29	0.37	1.5	1.11	2.42	2.21	0.4	2.26	7.33	2.11	1.27	1.92	3.53	1.69
Xvis03_200422	0	0	0	0	0.06	0.07	0.05	0	0	0.08	0	0.07	0	0	0	1.56	0.98	0.04	0.11	0.08	0	0.06	0.07	0	0.07	0	0	0	0.05	0	0	0	0	0.06	0	0.02	0.04	0.03	0	0.09	0.06	0	0	0.13	0.16	1.54	0	0	0	0	0
Xvis03_200423	15.71	15.85	16.29	52.17	33.94	38.58	62.26	67.51	45.64	69.99	58.57	45.9	79.26	79.2	58.78	14.29	16.34	21.35	73.9	34.11	62.31	62.96	82.71	45.74	81.57	60.16	58.96	93.66	85.9	65.03	33.89	37.43	79.85	24.94	17.17	20.79	126.6	51.29	58.93	72.19	112.37	55.77	90.67	64.73	55.53	190.46	139.37	106.78	63.75	77.54	77.51
Xvis03_200424	40.29	36.06	35.05	42.91	38.24	14.91	48.98	16.1	19.8	10.8	16.14	10.89	17.07	13.17	13.69	54.72	68.04	27.4	70.03	50.12	19.14	26.92	23.86	33.64	29.13	22.36	15.02	28.05	24.2	27.87	22.62	29.42	51.92	72.69	40.49	51.92	66.15	51.01	30.2	32.46	60.37	60	26.34	36.06	28.24	157.08	50.03	135.76	22.7	24.3	16.03
Xvis03_200425	107.43	93.5	104.08	423.68	286.27	244.67	522.38	379.65	412.32	279.29	192.17	259.42	329.71	318.96	213.75	135.67	147.39	118.85	350.42	247.25	232.4	320.07	259.29	379.83	270.07	200.41	228.74	297.14	323.71	238.35	86.64	89.9	178.22	136.67	90.77	97.88	272.38	218.51	193.53	208.77	292.31	299.03	263.85	166.96	258.14	620.38	449.04	537.86	276.95	256.25	332.79
Xvis03_200427	0.61	0.75	0.67	0.4	0.45	0.17	1.1	0.53	0.42	0.81	0.45	0.58	0	0.73	1.63	0	0	0.55	0.34	0.4	0.32	0.54	0.49	0.34	0.65	0.8	0	0.68	0.25	1.27	0.14	0.31	0.16	0.44	0.54	0	1.18	1.61	0.67	1.42	1.44	1.06	1.99	1.23	0.49	1.46	0.45	0.93	0.68	0	0.47
Xvis03_200429	20.08	21.43	23.82	14.49	9.73	11.46	7.62	13.38	11.83	7.86	10.01	8.13	8.8	7.15	8.77	23.66	26.24	23.1	11.92	11.09	11.08	6.36	9.19	13.07	8.89	9.13	9.83	7.05	7.25	9.11	19.29	17.2	11.83	20.24	24.04	22.21	4.57	7.28	9.59	6.48	6.11	9.62	7.38	7.43	10.5	7.55	5.46	9.9	12.99	12.41	10.42
Xvis03_200430	0.16	0.18	0.05	0.09	0.03	0.03	0.06	0.02	0	0.09	0.11	0.32	0.02	0.11	0.02	8.47	10.03	1.76	0.02	0	0	0	0.05	0.02	0.06	0.05	0.08	0	0.02	0.04	2.21	0.7	0.22	0.04	0.14	0.11	0	0.08	0.05	0.04	0.05	0.05	0.08	0.06	1.11	0.03	0.04	0.02	0	0	0.07
Xvis03_200431	8.57	4.35	2.39	0.66	2.74	0.93	0.52	0.82	2.47	0.77	0.33	0.84	0.4	0.36	0.71	6.54	7.73	4.68	0.51	2.53	0.4	0.74	0.32	1.43	0.34	0.26	1.55	0.21	1.35	0.03	4.45	11.19	0.96	5.24	4.83	1.69	0.3	2.26	0.26	0.5	0.23	1.09	0.09	0.19	1.65	0.09	0.14	0.07	2.49	1.74	0.2
Xvis03_200433	4.36	5.44	5.86	3.3	0.48	0.18	0.08	0.47	1	0	0	0.37	0	0	0	24.92	25.56	5.73	1.91	0.42	0.69	0.19	0.59	0.78	0.06	0.1	0.06	0	0.44	0.38	1.45	1.21	0.56	2.68	2.53	3.86	0.36	0.52	0.28	0	0.15	1.2	0.16	0.11	0.18	0.13	0.48	0.17	0	0.64	0.17
Xvis03_200434	9.69	10.53	10.2	5.82	4.02	5.63	2.59	7.99	6.03	14.79	14.48	11.15	9.83	16.5	17.61	6.64	5.04	7.13	5.42	3.93	7.2	3.04	11.79	6.03	15.79	13.57	10.43	8.49	18.71	16.79	17.16	13.33	20.14	7.76	10.1	10	11.73	7.44	9.09	6.9	13.63	7.8	14.98	13.83	9.59	5.64	18.78	13.81	18.7	12.77	19.47
Xvis03_200436	4	7.18	6.39	6.21	3.3	5.02	2.03	8.55	6.35	13.52	12.3	7.37	4.74	15.12	11.18	0.97	1.94	4.27	5.21	2.49	6.48	3.3	10.51	4.97	15.15	13.29	7.51	5.9	16.89	19.4	8.42	6.13	12.04	4.6	7.31	6.97	12.49	5.35	8.24	5.51	16.36	8.54	16.12	14.92	6.46	6.27	16.86	14.99	8.83	5.64	10.56
Xvis03_200438	0.86	1.7	1.25	1.44	0.92	1.31	1.6	2.53	1.36	2.82	3.1	1.48	2.24	2.56	3.56	0	0.43	2.04	1.78	0.44	1.5	1.85	2.92	1.23	3.13	2.51	3.11	3.6	3.2	3.42	2.68	1.28	3.82	0.82	1.78	1.66	2.08	1.44	1.33	2.52	3.73	1.26	3.41	2.52	2.46	2.21	5.63	2.62	1.57	3.2	2.08
Xvis03_200439	6.88	6.95	7.09	8.64	4.73	5.73	5.2	7.48	7.07	9.4	9.76	7.11	14.57	11.22	8.76	2.75	2	3.64	7.01	4.92	6.33	11.38	10	7.48	10.41	8.59	8.22	14.8	11.06	15.6	12.04	9.47	11.24	7.27	7.28	6.49	10.56	6.82	7.79	11.33	12.25	10.54	12.29	12.09	8.04	16.2	14.58	15.39	9.27	7.99	9.96
Xvis03_200440	52.7	51.97	46.27	75.99	22.57	6.93	15.53	52.4	8.13	5.32	3.89	15.87	12.88	5.65	4.65	101.93	86.37	53.15	124.94	37.1	19.09	15.65	47.99	14.64	20.9	5.85	3.83	41.52	10.91	14.81	44.81	37.57	32.25	55.14	37.88	60.41	71.62	37.08	22.21	20.96	39.79	22.72	6.12	14.33	22.02	137.76	39.86	50.5	10.38	9.12	2.43
Xvis03_200443	65.92	43.94	68.4	127.37	81.79	92.46	85.27	115.77	79.92	105.75	74.35	54.26	88.83	112.3	74.26	93.52	120.65	82.76	139.39	83.41	77.42	70.52	118.86	67	113.33	97.47	47.7	122.73	147.15	103.53	70.45	70.07	78.51	98.41	49.35	63.52	153.3	82.33	85.65	91.41	118.15	80.58	136.06	104.52	49.74	161.98	192.49	134.48	57.02	72.54	75.43
Xvis03_200446	34.43	24.7	30.12	12.69	6.37	11.58	10	6.95	5.85	18.04	8.53	7.62	19.9	11.16	11.42	20.34	27.29	10.56	8.35	5.71	9.55	8.69	11.06	7.84	11.4	16.09	6.36	11.87	13.85	8.11	8.16	10.99	7.61	19.91	22.24	22.4	29.67	13.95	9.46	19.83	15.19	15.02	14.53	18.51	5.78	63.27	33.67	33.05	12.4	11.51	12.54
Xvis03_200447	15.37	13.43	17.18	13.68	13.76	14.87	21.51	12.52	15.37	10.85	15.18	13.8	17.82	14.02	15.06	14.41	19.95	16.42	12.81	14	12.33	15.71	10.52	17.45	11.86	13.32	10.95	16.43	14.43	15.83	14.05	11.95	10.4	13.28	16.38	21.19	8.88	13.18	14.63	17.97	12.98	15.48	14.36	13.53	14.71	18.88	12.87	24.42	12.12	13.6	13.11
Xvis03_200448	8.53	21.48	12.74	9.3	9.69	2.12	4.32	0.84	8.27	1.99	1.38	1.32	1	1.53	2.25	4.28	3.91	6.41	4.41	6.15	2.13	3.91	0.68	5.82	0.65	1.36	2.35	0.51	1.36	0.32	0.27	1.65	1.38	4.48	19.25	10.05	0.86	3.07	1.69	1.19	0.38	3.52	0.66	0.96	1.1	0.14	1.28	1.01	1.54	0.07	1.45
Xvis03_200449	0.08	0	0	0	0	0	0	0.24	0.52	1.25	0.98	0	0	2.26	0.14	1.02	1.36	0.11	0.1	0	0.2	0	0.3	0.1	2.02	0.49	0.44	0	2.88	2.09	5.37	1.24	8.2	0.45	0.08	0	2.18	0.25	0.08	0	0.71	0	0.27	0.86	0.46	0	2.65	1.29	5.66	17.41	1.88
Xvis03_200450	0.18	0.05	0.1	0	0.22	0.06	0.08	0.19	0.05	0.15	0.41	0.13	0.4	0.88	0.76	0	0.1	0.07	0.06	0	0.06	0.19	0.24	0	0.35	0.38	0.26	0.37	0.18	0.31	0.2	0	0.57	0	0	0	0	0.05	0.29	0.31	0.16	0	0.24	0.22	0	0.26	0.08	0.33	0	1.93	0.34
Xvis03_200451	276.84	257.84	312.83	107.18	34.23	26.06	30.24	33.89	26.7	25.94	16.47	21.42	24.74	34.49	22.09	140.69	138.63	106.12	42.8	41.05	19.12	10.58	21.63	20.73	28.83	16.83	13.81	17.92	34.15	19.07	36.04	70.03	61.98	176.34	179.34	251.95	14.44	18.35	22.13	18.17	28.73	28.36	19.11	19.46	16.11	49.81	32.48	69.22	34.16	26.57	32.23
Xvis03_200452	21.98	22.57	26.48	22.9	10.2	9.28	10.18	14.29	14.28	11.38	6.36	13.09	8.99	10.71	8.79	22.01	28.36	24.11	19.79	10.1	11.3	6.48	12.06	13.33	11.96	8.69	11.14	7.61	12.06	11.24	14.36	20.05	18.25	21.6	19.86	26.75	18.29	8.92	10.27	5.27	15.06	15.91	9.97	8.66	13.79	18.74	17.34	18.06	8.82	10.29	12.21
Xvis03_200453	11.43	13.38	12.04	15.36	7.1	7.71	4.74	9.04	8.68	8.42	7.43	4.03	13.19	11.2	4.9	14.01	17.55	16.05	20.34	8.24	17.58	4.47	13.81	10.9	14.37	11.48	7.57	14.1	12.71	11.46	24.52	15.91	37.73	13.1	13.62	13.91	30.25	10.11	12.45	11.72	22.57	14.73	10.82	13.31	7.87	79.63	16.52	25.36	5.57	16.53	6.85
Xvis03_200454	0	0	0	0	0	0	0	0	0	0	0	0	0.25	0.14	0.4	0	0	0	0	0	0	0	0	0	0	0	0.1	0	0	0	0	0	0	0	0	0	0	0	0	0	0	0	0.13	0	0	0	0	0	0	0	0
Xvis03_200455	7.62	9.39	6.63	9.35	7.02	2.84	5.76	3.65	6.28	3.79	2.79	3.74	2.91	3.73	1.31	3.94	4.56	5.26	6.95	6.3	3.85	6.08	3.21	4.09	3.4	3.19	2.58	2.76	2.89	4.88	8.68	9.04	4.83	7.88	9.56	5.07	2.99	3.91	3.21	4.11	4.09	3.94	5.02	3.51	2.06	1.52	3.7	1.93	1.47	2.6	3.83
Xvis03_200457	0.39	0.27	0.27	0.19	0.03	0.1	0	0.03	0.06	0.2	0.05	0	0	0.2	0	1.43	0.6	0.22	0.17	0.05	0.03	0	0	0.07	0	0	0	0	0	0.13	0.06	0.09	0.06	0.71	0.16	0.38	0.2	0.05	0.16	0.04	0.03	0	0.09	0.06	0	0	0	0	0	0	0.05
Xvis03_200458	8.16	9.01	7.02	13.36	13.86	12.28	12.35	13.53	17.85	11.78	9.57	10.01	7.92	11.02	8.61	8.36	7.8	7.54	14.93	12.12	11.79	13.76	12.29	15.35	10.38	9.8	9.04	8.74	9.51	7.64	6.76	5.93	5.95	7.31	8.84	5.56	14.41	11.97	10.31	10.08	9.41	13.69	11.27	9.41	10.15	10.42	13.77	5.49	6.34	5.46	8.18
Xvis03_200459	13.39	15.37	16.48	6.5	5.62	3.99	2.61	3.46	5.94	2.92	2.63	3.08	0.87	2.89	2.64	9.51	9.18	10.98	6.98	6.1	4.23	1.84	3.01	4.32	2.99	2.51	1.51	0.73	3.32	2.04	6.75	7.99	2.72	8.74	12.41	11.69	3.47	4.66	3.66	2.31	2.01	4.93	2.61	2.9	2.55	0.13	1.58	1.37	0.77	1.96	1.26
Xvis03_200460	16.85	20.74	22.22	10.8	12.95	16.65	14.61	10.07	11.94	14.51	21.68	24.95	17.1	14.73	22.82	19.87	14.5	14.4	11.17	14.71	13.76	20.73	14.16	13.14	14.16	17.33	33.41	19.92	14.1	18.47	31.34	20.47	19.55	16.37	21.85	23.98	12.32	15.86	14.83	25.69	12.9	16.74	17.41	20	29.21	9.1	9.8	9.92	24.74	24.46	20.52
Xvis03_200461	28.03	25.9	23.05	32.47	37.72	54.7	55.27	61.36	69.22	63.14	62.21	25.13	66.57	54.99	46.74	38.02	27.02	32.69	25.54	35.12	46.18	39.08	40.98	66.84	51.91	61.06	53.43	62.21	60.93	55.19	42.7	43.04	46.02	34.74	34.49	31.75	22.78	26.18	46.71	29.63	36.49	48.2	38.87	38.94	45.1	44.52	45.17	55.9	54.87	69.46	63.3
Xvis03_200462	0.08	0.29	0.43	0	0.19	3.6	1.26	2.19	2.23	1.54	2.75	5.94	2.93	2.49	7.42	0	0	0.12	0.21	0.67	2.97	0.85	0.52	2.05	1.04	2.89	1.6	0.22	1.72	1.62	0.45	0.1	0.6	0.56	0.26	0.22	0.54	0.26	1.19	0.69	0.46	1.46	0.85	1.47	8.66	1.17	0.14	2.95	1.94	0.23	1.49
Xvis03_200463	0	0	0	0	0	0	0	0	0	0	0	0	0	0	0	0	0	0	0	0	0	0	0	0.55	0.53	0	0	0	0	0	0	0	0	0	0	0	0	0	0	0	0	0	0	0	0	0	0	0	0	0	0
Xvis03_200465	1.12	0.87	0.54	1.64	2.16	0.87	1.22	0.53	2.01	0.46	0.46	0.35	0.33	0.37	0.88	1.8	1.95	1.53	1.14	1.37	0.53	0.88	0.33	1.8	0.29	0.4	1.18	0.09	0.19	0.21	1.24	1.29	0.68	0.89	0.82	0.71	0.17	1.25	0.37	0.66	0.65	2	0.61	0.43	1.31	0	0.4	0.18	0.26	0.27	0.53
Xvis03_200467	0.87	1.53	1.52	0.72	0.47	0.56	0.61	0.37	0.31	0.91	1.36	1.8	1.15	0.8	1.2	1.71	0.74	0.86	0.71	0.69	0.66	1	0.57	0.31	0.66	0.95	0.86	0.73	0.51	1.33	0.73	0.88	0.89	0.44	1.18	1.04	0.56	0.53	0.7	1.88	0.26	0.29	0.75	1.06	1.83	0.36	0.81	0.15	0.65	0.61	0.76
Xvis03_200469	0.31	0.46	0.32	0.07	0.21	0	0	0	0.12	0	0	0.18	0.09	0	0	1.04	1.2	0.18	0.16	0.07	0.02	0.06	0.05	0.1	0.02	0	0.05	0.19	0	0	0.28	0.15	0.11	0.14	0.27	0.62	0	0	0.02	0.18	0	0.05	0	0	0.1	0.1	0	0	0	0.3	0
Xvis03_200470	116.96	149.09	144.23	115.96	110.41	86.19	66.03	70.64	94.63	70.64	80.82	73.76	37.77	72.95	76.92	80.32	95.24	88.36	123.47	119.06	84.67	63	70.55	97.4	68.94	78.94	79.9	42.84	70.44	66.88	78.71	75.83	56.25	97.54	138.93	126.72	86.36	95.72	79.98	52.82	63.43	82.17	74.9	73.84	82.65	31.27	65.5	58.19	75.72	51.65	73.17
Xvis03_200474	380.01	160.21	477.85	0	0	0.26	0.17	0.1	0	0	0.35	0.8	0	0.37	0.36	1433.8	1338.07	131.96	0	0.4	0.12	0.1	0	0	0	0.2	0.14	0	0	0	2.79	4.03	1.33	40.43	39.53	93.42	0.13	0.21	0	0	0	0	0.17	0	0	0	0.17	1.06	0.26	0	0
Xvis03_200475	7.45	6.94	6.77	12.62	11.9	26.55	30.51	25.11	20.25	27.8	27.33	34.36	39.12	28.68	28.2	3.09	5.23	5.48	13.52	9.18	30.18	29.72	29.45	19.59	30.63	28.13	26.45	42.88	34.91	24.34	4.56	5.01	12.78	6.79	5.82	6.87	16.33	11.72	29.13	20.97	24.35	20.03	22.18	28.02	31.71	43.57	41.17	41.05	17.85	25.51	25.11
Xvis03_200476	25.96	10.97	11.06	7.98	9.08	3.5	6.31	4.62	3.28	2.92	2.27	2.38	8.26	3.46	2.76	8.42	12.16	11.97	9.79	11.07	3.4	5.91	3.3	4.69	4.31	2.82	2.01	5.29	3.99	2.68	3.63	7	2.73	28.22	12.19	13.01	7.48	10.29	4.01	7.63	4.76	3.13	4.31	3	3.75	13.19	3.53	1.99	6.24	4.6	3.29
Xvis03_200478	0.92	0.39	0.5	1.87	1.5	0.73	0.22	2.45	0.48	0.41	0.24	0.48	0	0.42	0.32	1.26	2.66	1.01	0.75	1.41	0.86	0.23	1.18	0.41	0.4	0	0.5	0.23	0.08	0	1.31	2.01	0.33	1.83	0.81	0.49	0.06	1.1	0.51	0.09	0.15	1.34	0.15	0.22	0.73	0	0.23	0	1.17	0.37	0.09
Xvis03_200479	30.02	23.16	27.35	119.9	126.54	243.15	362.13	213.27	174.25	293.4	433.25	427.77	379.05	305.72	369.64	40.97	41.41	57.62	107.76	112.03	193.66	289.81	199.62	174.06	300.28	386.74	253.1	361.04	293.88	365.85	75.41	69.92	233.8	37	20.4	27.01	183.53	142.15	217.25	223.98	250.17	196.31	269.36	300.42	358.49	449.51	320.02	540.58	425.63	399.66	396.21
Xvis03_200480	2.13	1.42	1.95	0.57	0.77	0.92	0.49	0.33	0.58	0.53	0.33	0.38	0.25	0.19	0.27	2.88	2.53	1.46	0.54	1.01	0.36	0.13	0.35	0.49	0.41	0.28	0.57	0	0.07	0.16	1.71	1.15	0.8	1.45	1.61	1.89	0.27	0.64	0.31	0.35	0.25	0.49	0.26	0.37	1.03	0.04	0.02	0.07	0.03	0.16	0.36
Xvis03_200481	4.04	9.52	3.3	23.86	17.97	12.14	22.21	9.12	24.04	8.19	5.48	11.58	9.79	9.66	5.59	0.5	1.28	1.15	26.65	15.45	10.82	18.35	7.1	23.19	7.75	6.92	10.33	12.42	8.8	6.07	0.79	0.51	2.88	8.9	8.62	4.09	14.52	12.18	9.39	7.84	6.49	20.5	6.7	5.13	12.24	20.71	20.44	9.54	6.06	7.5	6.39
Xvis03_200482	3.65	4.98	3.83	3.25	5.65	3.7	3.96	1.97	4.52	4.62	3.87	5.45	4.01	5.39	6.49	1.56	3.12	1.54	2.06	5.25	4.3	3.96	1.86	3.32	2.45	4.05	8.51	1.79	2.91	2.42	2.24	2.86	3.58	4.41	4.33	3.74	2.2	3.08	3.38	2.86	2.25	4.54	2.4	5.23	5.06	1.74	2.18	2.64	1.4	4.29	7.44
Xvis03_200484	0	0	0	0	0	0	0	0	0	0	0	0	0.53	0	0	0	0	0.07	1.01	0	0	0	0	0	0.13	0	0	0.54	0	0	0	0	0	0.36	0.22	0	0.27	0.11	0	0	0	0	0	0	0	15.01	0	0	0	0.14	0
Xvis03_200485	11.87	11.19	10.66	9.99	8.8	8.31	8.17	5.86	5.35	2.38	3.02	3.31	5.92	3.61	3.41	6.39	6.47	6.71	16.3	10.49	10.92	9.13	8.55	9.09	4.05	5.4	4.1	9.04	3.95	4.28	3.27	5.54	5.69	14.56	12.33	12.98	15.26	11.84	11.04	7.7	9.36	13.83	4.12	7.45	4.35	17.95	7.4	7.36	2.58	2.64	1.99
Xvis03_200486	93.16	78.16	83.08	26.33	40.37	63.63	44.31	77.59	33.51	57.75	62.51	35.78	35.22	55.02	64.11	76.65	75.87	65.76	16.57	43.85	51.93	37.02	54.23	30.6	56.93	67.57	64.13	29.27	55.67	61.17	35.77	49.85	47.24	103.85	75.62	90.17	22.22	34.36	46.15	53.27	41.74	21.37	49.58	52.98	56.16	64.52	42.94	81.36	43.61	41.32	65.25
Xvis03_200487	13.7	8.94	11.34	6.65	10.88	9.3	5.52	7.04	10.7	2.58	2.44	5.74	5.56	1.38	2.86	15.06	10.85	14.36	5.49	8.82	6.58	4.18	5.13	7.25	3.73	3	6.39	3.98	1.76	1.63	8.68	11.04	7.52	12	7.82	12.47	3.27	5.54	4.84	2.34	1.99	8.33	1.59	1.58	8.4	2.82	1.73	0.83	3.82	2.13	5.03
Xvis03_200488	4.72	2.96	4.84	4.1	3.61	2.29	3.21	3.93	4.66	2.45	2.88	2.47	2.28	4.13	3.46	2.12	3.15	3.76	4.74	4.49	3.97	2.8	2.73	2.2	2.26	4.12	2.31	2.4	4.95	3.39	4	5.97	4.4	3.95	2.58	3.61	3.18	4.46	2.53	1.59	2.11	3.27	2.87	2.84	3.46	1.58	0.87	4.06	3.83	3.12	1.95
Xvis03_200489	40.77	53.44	35.19	6.66	18.72	13.49	6.53	7.63	15.75	5.82	6.56	9.12	3.31	5.53	7.76	54.86	108.58	31.63	4.85	23.07	16.29	7.78	6.4	18.55	4.21	9.9	14.05	2.32	4.9	7	47.72	30.25	4.51	33.17	64.29	33.52	3	14.93	11.59	6.09	3.9	11.54	4.38	9.21	7.44	1.84	1.84	3.1	7.37	6.6	2.67
Xvis03_200490	1.75	0.1	0	0.28	2.98	0.71	1.42	0.73	0.97	0.27	0.16	0.16	0.85	1.53	0	4.26	0.71	0.74	0.35	1.93	0.67	1.4	0.23	0.24	0.45	0.37	0.37	0.23	1.58	1.47	1.07	2.66	0.64	1.43	0	0.24	0.58	3.05	0.63	0.98	0.9	0.68	0.62	0.57	0.64	1.53	0	0.8	0.91	0.74	1.21
Xvis03_200491	13.19	12.99	11.48	11.88	14.46	9.52	7.34	11.31	13.32	14.09	9.98	8.06	11.52	13.5	10.29	10.31	11.23	12.55	10.6	12.14	8.47	8.52	11.72	9.97	14.97	8.45	10.61	11.22	14.56	21.41	14.29	13.03	8.53	8.95	13.82	11.17	14.53	13.63	9.19	11.12	16.95	7.48	15.19	14.02	8.53	10.65	22.94	13.7	9.37	5.74	4.9
Xvis03_200491	135.2	127.19	150.8	145.32	111.52	73.41	100.23	86.85	130.15	80.57	66.69	66.94	71.58	90.11	75.55	143.09	125.76	112.2	114.07	106.56	71.35	86.39	84.37	100.74	87.31	74.48	89.16	71.97	90.68	92.43	108.19	113.06	91.88	118.54	122.31	126.57	104.98	91.18	65.98	76.07	109.36	85.34	90.3	69.73	79.62	120.42	135.36	108.88	87.77	56.66	64.81
Xvis03_200492	12.07	15.91	16.38	15.25	9.12	14.58	19.8	15.06	11.8	17.19	18.99	21.96	20.89	15.16	15.08	18.61	16.53	13.81	20.44	13.26	12.84	14.48	17.81	15.16	17.21	23.84	25.44	21.45	19.5	15.94	25.94	15.14	22.3	14.66	16.78	16.28	19.29	14.01	16.55	20.2	21.19	17.15	20.49	19.64	19.5	23.18	21.76	28.91	14.88	31.99	31.54
Xvis03_200493	0.17	0.14	0.25	0.06	0.07	0	0.1	0	0	0	0.11	0.05	0	0.11	0	1.8	1.16	0.26	0	0.06	0	0.25	0	0	0	0.12	0	0.32	0	0.2	0	0	0.07	0.14	0.19	0.37	0.16	0.06	0.19	0.2	0	0.17	0.1	0.22	0.12	3.6	0.42	0	0	0	0
Xvis03_200494	5.92	5.91	6.32	2.18	1.4	5.68	7.5	7.45	1.95	5.49	4.96	4.67	22.26	10.64	7.42	3.16	3.18	2.78	6.91	2.34	9.27	9.51	11.97	3.66	17.6	7.36	4.86	35.64	14.5	21.07	3.73	4.1	12.85	7.78	5.69	9.03	63.29	11.79	13.81	13.45	44.29	13.49	18.31	15.64	5.51	288.28	51.5	89.69	8.7	11.94	8.45
Xvis03_200495	20.29	20.52	16.06	35.99	51.18	54.05	51.58	39.41	64.22	29.28	45.88	72.2	45.48	33.16	47.59	14.69	14.5	20.98	42.82	41.77	48.52	69.15	40.37	58.3	31.33	42.25	80.07	41.39	26.77	35	33.17	26.07	41.27	17.92	20.75	15.9	43.33	53.72	48.02	51.12	39.39	50.87	39.18	43.55	59.61	33.75	33.04	37.04	64.38	50.3	54.33
Xvis03_200496	49.27	32.49	24.41	5.27	5.19	1.59	1.15	1.75	1.5	1.1	1.09	1.33	1.3	0.75	1.44	13.97	12.71	15.87	4	5.83	2.07	0.84	1.65	0.97	0.97	1.2	0.83	2.04	0.87	1.38	4.03	5.19	3.66	26.83	24.17	22.71	1.02	2.41	2.39	0.7	1.92	1.51	1.52	1.44	1.41	10.72	2.96	4.89	0.91	1.08	0.88
Xvis03_200497	471.67	367.2	511.77	22.87	9.75	6.01	11.57	12.61	7.53	8.12	6.19	12.87	10.24	9.2	3.02	1043.09	1167.91	471.45	13.05	12.6	6.57	8.69	19.41	8.59	24.26	10.38	5.84	13.82	14	10.86	210.34	221.93	167.58	298.16	284.28	490.02	31.46	11.98	8.47	19.51	24.13	22.3	16.95	9.9	20.38	68.87	27.25	48.81	27.74	117.46	8.21
Xvis03_200498	25.25	24.24	34.11	51.15	25.86	20.37	20.53	33.88	27.28	16.71	16.56	12.66	20.66	18.8	17.39	24.05	22.95	30.62	49.9	26.85	24.49	18.04	26.92	18.95	19.51	18.79	14.15	14.84	19.14	20.7	29.53	34.16	34.04	54.15	24.35	39.2	32.07	22.48	20.14	23.41	30.43	18.83	22.64	18.33	14.39	68.8	28.25	38.98	14.82	22.28	28.15
Xvis03_200499	12.83	14.16	16.3	16.61	14.79	17.45	16.1	17.46	12.24	26.09	27.68	50.22	25.18	26.86	30.46	16.58	17.95	16.2	18.48	19.74	18.37	19.25	22.6	14.56	25.84	30.83	25.78	30.91	27.89	22.54	20.53	14.45	30.62	14.76	12.84	13.71	28.78	25.75	22.67	30.41	23.78	17.23	27.83	34.63	31.05	23.36	22.19	14.42	29.51	45.06	36.41
Xvis03_200500	2.17	3.43	0.96	1.59	1.16	1.12	2.71	0.74	3.22	0.08	0.18	0.7	0.09	0.24	0.28	1.69	1.15	1.35	1.13	1.31	1.21	1.36	0.46	2.8	0.16	0.37	0.97	0.54	0.34	0.17	0.14	0.83	0.09	0.85	2.47	1.68	0.4	0.53	0.98	0.56	0.29	2.66	0.09	0.31	0.54	0.22	0	0.78	0.07	0	0
Xvis03_200501	3.2	1.93	1.7	69.38	38.8	18.22	28.53	34.29	31.87	8.91	1.93	14.51	2.94	6.68	2.24	3.99	2.15	5.61	75.13	38.59	31.91	25.78	29.96	32.09	9.81	4.19	7.12	4.7	5.65	2.19	1.98	8.5	1	6.27	2.51	2.9	23.31	24.95	21.2	9.09	8.26	23.47	4.03	3.59	12.85	13.56	10.78	3.58	1.34	1.33	2.28
Xvis03_200502	18.43	16.57	19.96	17.36	20.47	13.76	19.57	14.12	15.02	13.4	15.43	16.15	18.55	16.97	18.36	15.74	17.51	14.53	16.61	19.78	12.34	16.8	13.85	14.53	13.57	13.99	14.83	23.9	17.3	13.64	16.76	22.74	15.04	25.44	17.96	16.73	17.54	23.81	15.08	19.46	16.87	13.71	15.61	15.98	18.07	36.36	13.41	22.13	24.61	14.16	19.84
Xvis03_200503	0.71	0.31	0.06	0.08	0.57	0.06	0	0.13	0.13	0.46	0.13	0.35	0	0.03	0.03	1.61	1.5	0.07	0.03	0.5	0.12	0	0.25	0.19	0.12	0.1	1.08	0.25	0.32	0.56	3.48	0.82	0.15	0.53	0.25	0.04	0.07	0.96	0.15	0.06	0.08	0.13	0.13	0.09	0.23	0	0.09	0	1.09	3.63	0.18
Xvis03_200505	2.59	5.98	7.34	0.82	0.74	3.39	0.65	1.18	0.81	2.26	4.8	3.12	1.68	2.36	5.66	10.08	8.53	3.48	0.51	1.06	3.45	0.86	1.84	0.76	2.57	4.93	4.71	1.38	1.41	6.24	2.6	3.18	3.56	2.58	6.17	7.97	2.46	1.7	3.24	2.89	2.71	1.3	3.2	8.03	2.78	0.72	1.55	2.29	1.86	1.72	2.69
Xvis03_200506	42.22	45.58	71.24	7.38	7.02	7.89	4.16	5.17	6.71	5.64	10.32	19.71	3.34	3.96	11.55	83.93	74.07	98.8	6.37	7.38	7.56	3.86	4.14	7.02	5.79	9.49	21.17	1.39	4	6.63	72	55.97	19.82	31.55	51.38	64.35	5.95	8.56	7.04	18.91	4.63	5.51	6.04	11.26	13.98	7.19	2.78	5.09	12.75	18.94	11.82
Xvis03_200507	35.94	32.15	27.56	1.31	12.36	26.45	10.09	23.48	29.81	22.98	25.17	20.86	22.07	17.1	22.69	91.64	80.13	84.36	0.82	9.35	14.27	7.23	13.65	18.61	15.03	22.04	77.9	16.74	15.05	17.52	81.13	59.03	28.52	51.5	47.79	33.86	0.9	7.78	10.46	1.83	5.19	8.8	7.52	13.75	36.95	1.8	2.77	9.66	50.97	42.52	25.3
Xvis03_200508	1.3	2.15	0.7	0.41	0.17	0.25	0.02	0.07	0.01	0.3	0.27	0.2	0.24	0.34	0.35	0.04	0.24	0.53	0.36	0.47	0.29	0.08	0.42	0.01	0.43	0.65	0.05	0.15	0.42	0.63	4.01	2.22	0.28	0.8	2.29	0.85	0.26	0.16	0.34	0.33	0.12	0.01	0.36	0.82	0.16	0	0.08	0	0.25	0.45	0.09
Xvis03_200509	34.09	72.14	39.69	31.28	30.73	1.82	2.41	2.91	4.67	0.53	0.17	1.02	1.08	0.79	0.36	32.22	39.04	31.51	32.76	44.28	3.61	1.09	2.61	5.69	0.93	0.45	1.47	1.4	1.09	0.23	26.59	27.82	17.37	36.07	65.89	56.9	5.7	15.43	2.75	2.6	2.66	6.62	0.75	1.31	1.14	10.76	2.71	1.07	2.77	6.38	0.68
Xvis03_200510	24.85	22.82	27.96	47.81	34.64	32.1	79.26	34.63	40.37	26.45	26.3	43.67	53.48	26.45	23.83	25.5	33.79	25.68	35.96	31.39	32.85	52.15	28.05	38.08	25.32	29.28	30.42	41.47	27.5	24.03	19.85	14.28	26.22	20.96	18.62	28.77	30.29	31.23	29.14	40.53	31.34	35.32	27.75	24.48	31.94	74.16	34.27	45.34	29.95	52.14	51.1
Xvis03_200511	2.97	3.9	15.68	0.06	0.06	0	0.19	0	0	0	0	0	0.09	0.05	0.05	34.12	25.46	17.59	0.04	0.03	0.03	0.03	0	0	0.07	0	0	0.07	0	0	1	0.56	0.13	0.31	1.59	6.1	0	0.06	0	0.02	0	0.04	0	0.03	0.05	0	0.1	0	0.22	0	0
Xvis03_200512	2.79	3.11	6.23	3.73	2.07	0.94	1.95	0.49	2.91	0.17	0.63	1.02	0	0.1	1.36	4.64	5.17	2.55	2.59	1.38	0.51	0.43	0.14	2.07	0.13	0.11	0.5	0.4	0	0.08	1.51	1.59	0.29	1.36	1.58	3.48	0.46	1.45	0.74	0.22	0.29	1.17	0.09	0	0.93	0	0	0	0.68	1	0.69
Xvis03_200513	0	0	0.02	0.04	0.02	0	0	0.04	0.05	0.03	0	0	0	0.08	0.12	0	0	0.03	0.03	0.04	0	0	0.03	0	0.05	0	0	0	0	0	0.05	0.08	0.08	0.02	0.04	0	0.03	0.02	0.13	0.02	0.02	0.15	0.11	0.08	0	0	0.15	0	0	0	0.04
Xvis03_200514	31.77	31.17	52.09	60.53	49.06	61.25	64.53	56.5	35.85	70.71	76.82	72.09	54.27	85.72	63.78	76.73	71.94	60.67	70.82	47.88	51.68	53.67	71.93	33.26	62.68	60.52	52.29	56.64	89.66	61.94	43	61.59	80.42	33.53	28.98	51.18	71.8	57.95	66.5	52.12	82.52	39.03	91.19	66.9	63.49	57.38	90.14	69.54	95.99	63.34	104.68
Xvis03_200516	42.31	28.4	46.2	8.7	3.59	8.25	7.27	14.01	2.24	21.47	31.85	10.61	14.07	21.76	26.39	140.29	161.49	42.23	12.34	15.29	10.77	3.96	14.27	3.58	19.98	32.2	4.13	12.87	18.28	21.4	20.73	16.75	28.14	48.31	32.66	56.49	10.91	5.3	16.55	6.1	15.05	4.77	15.18	21.63	5.68	45.48	20.46	45.58	12.7	20	30.72
Xvis03_200517	7.28	6.33	5.67	5.06	3.83	0.54	1.43	0.62	1.91	0.07	0.35	0.33	0.39	0.23	0	13.07	11.98	10.17	2.21	3.85	1.19	0.25	0.29	2.12	0.17	0.42	0.28	0.93	0	0.29	4.17	8.51	0.74	6.09	7.33	5.71	0.26	2.36	0.28	0.23	0.3	1.29	0.23	0.57	0	0.29	0.35	0	0.18	0.37	0.43
Xvis03_200518	11.3	10.95	12.6	0.09	0.21	0	0	0	0.2	0.14	0	0.08	0	0	0	18.11	19.69	20.76	0.12	0.19	0	0	0.12	0	0	0	0	0.24	0	0	0.4	4.82	1.79	4.17	9.27	6.79	0	0	0	0	0	0	0	0	0	0.26	0	0	0	0	0.17
Xvis03_200519	0.21	2.42	0.77	0.69	2.42	0.59	1.45	0.08	2.02	0.47	0.22	2.62	0	0.28	0.13	0.63	0.95	1.37	0.39	1.37	0.28	0.69	0.09	1.6	0.09	0	0.1	0	0	0	0.32	0.36	0.18	0.25	5.43	1.11	0.1	2.39	0.08	0.25	0.08	1.87	0	0.09	2.57	0	0	0	0	1.85	0
Xvis03_200520	0	0.19	0	0.23	0	0	0.06	0.03	0	0	0	0	0	0.18	0	0	0	0	0.08	0	0.12	0	0.04	0.09	0	0	0	0.08	0	0	0	0	0	0	0.03	0	0.04	0.07	0.1	0	0	0	0	0	0	0	0	0	0	0	0
Xvis03_200521	6.11	3.8	7.13	10.68	5.94	2.24	4.67	4.08	2.36	1.82	1.25	1.87	2.49	1.78	2.3	8.24	7.85	8.54	9.85	6.65	2.66	4.52	3.11	1.73	2.04	2.79	1.41	3.64	2.14	1.23	7.63	5.45	7.36	8.62	3.85	7.91	5.68	4.67	2.52	3.61	3.27	2.56	2.77	1.75	2.37	5.11	1.45	1.48	2.67	2.7	3.47
Xvis03_200522	38.17	35.56	39.78	156.27	22.12	25.63	18.87	145.14	19.28	80.85	28.79	8.8	55.03	158.63	50.19	36.58	37.8	55.49	210.65	28.79	134.87	20.61	178.64	13.07	215.62	89.27	6.44	91.64	194.03	181.09	86.71	96.93	257.06	149.5	24.04	39.71	513.21	43.74	76.37	81.45	301.06	68.7	135.17	114.24	10.1	1247.49	288.75	458.38	31.57	108.68	32.96
Xvis03_200523	7.63	7.47	10.29	5.19	3.01	2.53	1.61	1.58	2.85	0.64	0.51	1.47	1.02	0.34	0.41	9.08	5.9	7.14	3.99	4.5	1.98	1.29	0.75	1.19	0.83	1.3	1.14	0.83	0.43	0.15	5.74	5.44	1.61	6.54	5.79	7.02	1.39	3.05	1.36	1.31	1.5	2.72	0.55	0.6	0.76	1.19	1.11	0.43	0.42	0.53	0.58
Xvis03_200524	2.81	2.94	2.17	5.06	8.24	10.72	17.05	6.79	7.89	15.32	19.81	21.81	11.86	16.59	16.65	5.24	4.6	5.56	6.03	7.28	6.84	13.2	7.08	12.72	12.33	14.7	12.09	12.87	14	11.47	4.86	3.63	10.42	2.99	2.31	2.6	10.04	10.53	9.57	11.02	12.2	17.75	14.35	12.89	18.22	8.86	13.83	19.57	17.05	17.06	22.26
Xvis03_200525	12.82	12.5	13.36	12.85	20.7	8.9	17.38	6.03	36.1	0.81	0.91	3.82	1.17	1.24	1.29	11.2	9.88	13.02	12	17.37	7.02	20.74	3.58	39.41	1.51	0.6	4.22	1.8	0.72	0.56	3.15	4.52	1.26	13.62	13.22	13.12	5.37	16.56	4.14	3.64	2.98	29.28	1.07	0.89	3.73	1.17	2.62	0.67	0.65	0.61	0.87
Xvis03_200526	0	0	0	0	0	0	0.17	0	0	0	0	0	0	0	0	0	0	0	0	0	0	0.1	0	0	0	0	0	0	0	0	0	0	0	0	0	0	0	0	0	0.17	0	0	0	0	0	0.84	0	0	0	0	0
Xvis03_200527	8.01	5.92	6.52	7.55	8.16	4.94	2.26	3.85	4.71	3.66	4.82	5.25	3.46	1.7	3.34	8.2	9.05	9.97	3.42	5.47	2.3	3.17	1.6	3.46	1.59	2.87	4.09	2.04	3.37	3.54	4.85	3.78	2.94	6.82	3.45	6.08	0.94	2.53	1.55	2.82	1.61	2.63	1.88	1.82	2.42	2.89	2.1	2.49	2.61	3.81	2.93
Xvis03_200528	10.63	13.38	12.89	11.81	8.71	7.66	7.45	8.55	7.97	7.02	5.75	7.59	8.1	8.88	7.61	9.27	8.02	9.52	13.08	7.8	10.26	7.6	8.18	8.7	8.28	6.83	6.44	9.76	8.26	9.98	9.25	10.87	9.41	9.28	10.86	12.83	11.42	8.92	8.85	8.22	8.93	7.97	8.11	7.68	7.73	10.54	7.35	6.29	6.87	5.91	4.91
Xvis03_200529	2.05	3.29	1.3	7.13	1.46	10.95	0.51	2.01	2.04	2.95	5.08	13.54	0.8	9.37	25.83	0	0	2.9	0.91	0.96	3.91	1.14	1.75	1.44	4.36	4.54	0.22	0	0.6	3.61	0.3	0.94	9.22	1.79	0	0.82	2.11	2.28	2.27	1.72	2.74	1.53	2.15	1.87	9.32	1.64	2.47	0.56	6.6	2.6	10.71
Xvis03_200530	8.48	7.69	7.65	11.1	6	11.26	10.01	12.94	8.84	13.09	9.21	26.11	10.57	12.72	13.99	29.13	28.84	16.89	14.33	7.76	8.24	9.04	11.73	10.97	13.72	8.37	17.14	10.12	9.16	8.22	17.21	12.8	22.96	7.32	9.52	8.32	14.2	9.52	10.82	12.65	16.33	11.85	15.19	8.82	19.68	23.19	17.36	22.78	15.2	20.99	20.52
Xvis03_200532	0.15	0.17	0.16	1.61	1.02	1.05	0.85	1.39	2.21	2.67	0.54	1.1	0.96	3.65	0.71	0.14	0.42	1.33	3.11	1.49	0.88	1.07	2.6	4.63	2.79	0.78	1.86	1.04	4.19	1.47	0.12	0.37	0.67	0.26	0.22	0.28	6.67	2.08	2.61	0.88	4.21	7.26	5.12	1.99	1.52	0.65	9.85	1.88	0.34	0.12	1.7
Xvis03_200533	0.95	3.54	1.05	0.26	2.01	5.39	0.48	0.33	6.07	0.88	1.29	9.46	1.16	0.75	1.57	17.05	15.46	3.22	0.2	0.79	1.38	1.12	0.33	5.14	0.23	1.79	8.34	0.42	0.53	0.43	2.45	1.9	0.58	0.51	4.65	0.2	0.33	0.23	0.75	1.17	0.27	2.88	0.29	0.75	10.77	0	0.27	0	0.22	0.69	0.21
Xvis03_200534	6.09	3.1	12.99	2.6	5.52	15.89	15.08	8.17	12.09	14.81	29.16	45.24	36.83	14.74	26.25	117.96	137.35	166.86	4.09	3.41	12.87	27.3	11.29	9.33	13.62	22.47	48.54	28.23	13.85	25.95	262.67	129.71	49.46	3.21	2.45	9.72	8.79	6.1	18.13	22.48	11.86	11.27	9.26	26.58	35.36	13.77	12.67	22.11	20.87	63.11	15.18
Xvis03_200535	23.46	25.98	28.16	38.27	28.18	25.67	36.09	22.18	25.66	19.73	23.22	23.33	35.53	25.78	24.29	46	43.97	38.45	36.41	28.15	21.84	26.24	22.41	23.39	19.98	20.67	21.63	35.4	28.18	27.13	33.18	37.3	22.4	22.18	21.87	25.32	21.3	21.85	22.08	20.5	24.93	20.18	24.47	19.71	24.92	42.76	33.52	47.54	27.88	20.61	25.64
Xvis03_200536	25.71	24.83	20.14	22.1	25.11	23.63	44.12	17.81	26.99	21.53	37.04	33.43	41.93	22.12	42.05	33.15	37.62	28.3	21.31	29.03	20.54	40.85	21.51	27.19	24.02	30.76	29.35	39.25	24.75	31.76	20.36	18.92	24.63	22.4	24.09	17.93	25.54	27.73	24.13	42.91	29.85	26.48	30.56	28.3	36.13	35.22	23	29.32	57.09	47.72	46.84
Xvis03_200538	0.15	0.14	0.11	0.04	0.03	0.08	0.06	0.29	0.04	2.57	2.21	0.35	0.31	1.45	0.68	1.32	1.35	1.46	0.05	0.12	0.09	0.04	0.42	0.03	1.95	1.36	0.1	0.06	0.88	0.48	1.26	1.63	0.78	0.1	0.07	0.05	0.05	0.08	0.09	0.38	0.2	0.08	0.52	1.59	0.09	0	0.13	0.04	0.38	0.88	0.48
Xvis03_200539	13.14	23.98	15.35	90.42	32.99	64.15	82.8	70.73	83.9	56.31	39.58	38.88	31.69	54.9	34.21	27.71	27.43	26.69	105.95	35.15	61.52	55.24	51.33	94.18	54.28	38.88	23.14	44.02	64.85	34.96	5.47	7.09	16.37	16.85	19.59	13.24	63.86	35.52	56.42	30.15	52.88	81.24	55.58	31.49	43.55	46.23	137.39	88.16	24.99	23.07	39.36
Xvis03_200540	17.76	8.66	12.48	1.68	0.59	1.35	0.35	3.45	0.44	0.8	0.9	1.47	1.04	1.55	0.37	126.32	152.58	50.43	1.59	0.31	1.9	0.74	2.73	0.94	1.68	1.26	1.28	1.87	3.29	1.51	36.9	38.89	12.74	14.32	8.32	9.36	0.53	0.85	2.32	1.03	0.68	0.42	0.87	1.71	1.17	4.05	0.54	2.74	2.68	2.54	0.37
Xvis03_200541	25.5	21.38	25.28	35.35	28.96	19.8	20.81	32.8	16.85	29.26	17.66	16.33	17.29	27.83	14.63	35.58	43.98	43.75	35.1	27.61	19.14	15.95	29.65	15.64	26.67	18.6	17.3	17.75	28.25	16.23	28.41	25.49	24.25	26.27	20.05	25.17	27.05	22.12	20.28	16.41	25.51	16.48	29.26	16.58	14.43	20.5	27.39	16.58	20.23	31.85	32.32
Xvis03_200542	31.18	24.38	21.92	7.02	6.22	20.44	10.16	36.16	12.52	34.24	19.23	1.27	21.72	37.46	17.63	2.02	1.81	4.9	8.29	11.62	36.35	14.16	45.68	14.87	54.77	20.33	19.38	31.68	55.88	54.27	7.64	17.57	34.59	30.87	27.02	30.73	55.29	26.13	36.29	21.53	61.58	29.94	47.66	38.6	12.49	51.85	54.68	73.48	16.46	14.61	34.84
Xvis03_200543	20.1	21.92	16.15	164.03	127.42	123.71	282.89	143.58	209.96	84.19	61.89	75.98	112.85	118.89	70.59	6.85	6.98	10.7	254	139.27	142.9	283.7	126.44	241.01	98	62.23	86.08	144.08	134.92	78.67	5.31	3.78	39.5	51.82	34.31	31.2	246.3	164.58	125.29	128.16	160.51	266.03	122.39	64.86	87.65	274.08	252.98	184.93	34.54	48.38	80.37
Xvis03_200544	7.6	6.69	6.22	4.96	6.24	10.7	4.95	5.3	10.8	2.47	5.33	5.35	2.14	2.62	4.41	7.03	6.58	8.31	5.38	7.78	9.44	4.64	4.84	11.09	3.11	4.2	8.14	3.55	3.74	5.1	14.39	6.43	4.9	7.62	10.08	8.18	4.73	7.14	8.86	3.5	3.31	10.76	3.59	4.53	8.73	3.59	2.42	2.51	1.85	5.22	3.13
Xvis03_200545	1.6	1.99	1.25	0.98	0.76	0.87	0.21	0.97	1.04	3.06	1.63	1.93	2	4.22	2.41	2.55	1.82	3.45	0.33	1	0.5	0.52	0.58	0.86	1.11	1.86	0.8	0.59	1.19	1.77	2.92	2.26	3.22	1.23	1.63	1.01	1.76	1.19	0.75	1.91	1.43	1.2	1.59	1.29	0.82	0.99	0.88	1.04	1.44	4.22	2.09
Xvis03_200546	22.68	12.79	13.61	2.51	11.02	40.1	43.16	70.81	14.82	75.8	86.58	23.38	98.97	63.91	65.91	105.68	97.77	121.67	2.09	8.56	42.66	63.54	71.42	16.16	80.59	91.36	101.44	88.56	71.95	84.14	219.66	234.02	196.02	20.2	18.78	19.07	22.28	21.07	55.45	62.08	46.5	15.84	66.24	82.97	60.64	28.67	32.95	37.49	109.68	119.87	87.01
Xvis03_200547	0.12	0.24	0.04	0.04	0	0	0.07	0.04	0.04	0	0	0	0.07	0.31	0	0.17	0	0.17	0.05	0	0	0	0	0	0.1	0	0	0	0	0.27	0.09	0.05	0	0.05	0.09	0	0.11	0	0	0.1	0	0.11	0.07	0	0	0.23	0.07	0.51	0	0	0.07
Xvis03_200548	19.71	21.91	26.3	19.36	17.92	17.06	13.27	12.68	14.21	10.17	11.42	11.02	7.3	11.33	14.41	19.37	17.51	17.83	21.05	15.59	16.14	12.34	12.86	20.66	11.36	11.21	15.98	6.37	11.8	9.83	23.19	15.59	11.5	14.45	20.45	21.39	10.66	16.11	16.65	8.75	11.55	17.48	11.64	10.4	12.3	2.8	14.67	13.57	9.43	8.46	8.46
Xvis03_200550	0.21	0.36	0.18	0.39	0.46	0.41	0.67	0.24	0.7	0.32	0.39	0.29	0.17	0.03	0.25	0.66	0.73	0.56	0.22	0.26	0.09	0.25	0.15	0.83	0.22	0.21	0.5	0.09	0.23	0.11	0.91	0.53	0.06	0.2	0.43	0.13	0.04	0.18	0.12	0.33	0.11	0.19	0.26	0.16	0.23	0.05	0.15	0	0.36	0.85	0.19
Xvis03_200552	2.44	0.7	4.11	0.09	1.1	1.99	0.87	0.48	1.06	1.87	1.5	1.46	4.42	2.18	2.31	17.97	15.9	8.31	0	0.48	0.05	0.31	0.7	0	0.48	1.06	2.02	1	1.21	1.12	9	3.27	1.72	1.12	0.27	1.49	0	0.04	0.18	0.04	0	0.23	0.07	1.27	1.31	0.12	0	0.92	1.12	4.48	0.93
Xvis03_200553	7.25	6.96	4.42	4.97	3.13	2.42	2.31	1.36	3.93	1.21	1.54	0.54	0.3	0.61	1.54	3.44	3.73	5.77	2.48	3.82	2.31	2.08	1.13	4.19	0.98	0.79	1.3	0.47	0.88	1.17	6.71	4.41	0.99	5.54	8.83	5.27	1.72	3.19	1.58	1.71	1.28	3.21	0.85	1.17	0.8	0.33	0.91	0.68	0.53	0.39	1.49
Xvis03_200554	50.18	49.92	64.54	46.23	36.8	41.19	42.89	52.31	53.75	41.13	45.69	29.24	31.48	44.27	41.43	39.57	35.17	41.32	38.87	37.06	33.56	38.28	37.1	42.13	40.93	45.81	33.57	29.45	40.74	45.18	29.52	30.49	28.85	54.02	56.5	54.39	23.98	27.79	34.46	23.79	37.5	39.33	38.56	34.14	26.07	30.23	35.49	34.01	23.6	31.7	33.75
Xvis03_200555	0.3	0.37	0.07	0.71	0.44	0.17	0.21	0.26	0.89	0.1	0.33	0.17	0	0.48	0	0.67	0.13	0.36	0.41	0.58	0.31	0.98	0.64	0.5	0.24	0	0.18	0	0.12	0	0.14	0	0	0.72	0.59	0.33	1.07	0.98	0.39	1.22	0.42	0.86	0.22	0	0	0.18	0.55	0.34	0	0	0.11
Xvis03_200556	8.75	4.37	7.53	0.62	1.41	0.26	0.39	0.24	0.33	0.12	0.13	0.27	0.2	0	0.31	6.6	5.63	8.89	0.29	1.68	0	0.24	0	0.07	0.21	0	0.37	0	0	0	7.45	10.81	4.27	5.37	3.82	8.98	0.08	0.5	0.3	0.62	0.26	1.02	0	0.23	1.15	0.82	0.1	0.27	1.67	2.1	0.21
Xvis03_200557	2.53	3.29	9.1	20.25	2.64	4.3	5.38	5.18	3.59	2.62	0.62	1.45	0.85	2.58	0.58	5.2	16.61	14.75	24.55	5.48	2.78	0.47	2.55	2.06	0.59	0.72	0.49	2.75	2.66	3.96	7.7	6.41	6.86	0.85	0.95	7.02	2.67	3.83	3.2	0.22	1.67	5.16	0.6	1.2	2.37	0	1.07	8.69	0.92	2.29	1.82
Xvis03_200558	0.78	0.58	1.62	0.04	0.03	0.03	0.08	0.01	0	0.25	0.26	1.28	0.73	0.25	0.22	5.34	4.56	1.2	0	0	0	0.15	0.03	0	0.17	0.05	0.24	0.45	0	0.02	1.51	1.17	1.24	0.15	0.33	0.66	0.02	0.03	0.08	0.38	0.04	0	0.04	0.06	0.66	0	0.06	0	0.03	0.3	0.04
Xvis03_200559	45.04	43.74	57.35	83.74	31.44	26.96	24.94	34.31	45.22	28.05	25.44	21.41	9.44	23.56	18.43	57.93	64.75	56.77	50.99	35.21	27.89	13.87	20.83	28.05	27.42	30.17	15.44	10.29	25.04	25.07	51.93	50.98	44.41	49	42.68	57.69	29.05	22.56	23.42	15.69	29.11	25.49	21.87	24.45	17.15	24.72	26.64	29.37	13.77	37.09	32.09
Xvis03_200560	1.31	2.58	4.53	2.53	0.9	0.75	0.39	0.35	0.99	1.14	0.63	0.82	0.23	0.51	1.03	3.28	8.22	3.78	1.82	1.15	0.88	0.26	0.98	0.82	0.95	0.83	0.12	0.6	1.42	2	3.53	0.5	0.53	1.4	1.3	2.67	1.91	0.57	0.75	0.72	1.14	0.5	1.97	1.17	1.16	2.46	2.31	3.06	0	1.19	0.17
Xvis03_200562	28.12	22.92	13.01	53.75	106.87	116.61	196.3	42.88	204	34.51	62.92	55.57	73.93	37.07	56.84	1.07	1.9	1.78	87.42	94.36	112.06	254.48	47.68	235.64	41.99	64.13	56.55	68.14	38.34	41.05	7.72	1.43	21.12	52.99	24.46	13.51	116.01	103.78	104.08	187.57	80.64	252.8	63.69	48.46	73.45	71.56	54.82	58.17	8.85	46.29	35.4
Xvis03_200563	1.51	1	1.81	1.23	4.05	4.99	13.86	2.5	2.26	2.39	2.14	6.7	21.81	3.29	2.97	0.73	0	0.2	1.74	3	4.32	19.77	1.61	1.81	1.52	2.29	5.84	13.4	3.29	2.41	0.34	0.45	1.52	1.07	0.6	0.89	1.6	5.04	3.18	8.67	0.88	2.87	1.13	1.89	7.41	3.79	1.11	0.95	2.88	0.91	1.89
Xvis03_200564	25.95	24.33	19.86	35.47	40.41	38.76	52.23	31.62	49.68	27.51	24.28	25.26	28.15	25.79	27.57	18.17	19.75	18.66	55.68	40.65	39.36	61.45	31.6	66.88	24.41	28.29	38.68	29.01	24.74	26.96	22.18	23.33	14.89	39.85	33.45	25.8	35.97	47.4	35.44	34.31	30.16	68.25	25.74	27.47	32.69	26.8	27.45	28.59	11.48	19.95	19.15
Xvis03_200565	6.32	3.24	5.16	7.77	11.08	4.97	2.58	2.2	3.51	1.68	1.36	1.42	0.41	2.05	3.4	11.7	6.12	2.19	3.86	9.47	1.67	2.65	2.07	3.78	2.1	1.82	0.47	0.8	1.25	1.91	0.56	0.36	0.85	8.61	3.91	9.31	1.92	5.48	2.41	1.56	1.52	2.68	1.48	2.92	1.54	2.3	1.38	1.51	1.37	1.24	1.95
Xvis03_200568	6.83	3.54	8.2	11.34	8.42	9.86	6.74	8.35	5.4	3.05	4.81	3.57	3.51	5.64	4.17	7.39	7.4	8.82	7.74	9.83	10.37	6.63	6.35	4.64	5.92	9.04	2.97	1.59	5.31	4.69	13.28	10.58	7.52	7.08	4.71	8.14	4.6	10.21	9.98	5.39	4.62	3.57	5.53	5.52	0.82	1.9	5	4.36	3.2	4.04	4.08
Xvis03_200569	0.07	0.66	0.07	0.07	0	0.19	0	0	0	0	0	0	0	0	0	1.05	0	0.1	0	0	0.09	0.07	0	0	0.09	0	0	0	0	0	0.61	0.25	0.35	0.08	0.22	0.31	0.09	0.07	0.07	0	0	0	0.12	0.17	0	0	0	0	0	0	0
Xvis03_200570	0.93	0.38	0	0.34	0	0	0	0	0	0	0	0	0	0	0.59	0	1.39	0.93	0	0	0	0	0	0	0	0	0	0	0	0	0	0	0.4	0	0	0.57	0	0.34	0.34	0	0	0	0	0	0	0	0	0	0	0	0
Xvis03_200573	2.38	0.62	1.39	0.37	0.52	0.83	0.3	1.1	0.39	0.28	0	0.81	0.15	1.52	0	0.38	0	0.63	0.81	1.1	0.78	0.93	0.8	0.47	0.45	1.11	0.5	0.47	0	0.88	0.68	1.39	0.77	0.51	0.19	1.09	0.47	1.67	1.38	0.9	0.4	0.37	0.31	0.85	1.71	0.25	0	0	0.7	0	0.16
Xvis03_200574	1.12	2.14	2.29	0.91	0.26	0	0.5	0.38	0.88	0.34	0.26	0.8	0	0.56	0.53	0.94	0.63	2.61	0.38	0.53	0.37	0.23	0.47	0.19	0.19	0.3	0.2	0.19	0.56	0.24	2.23	1.23	1.35	0.75	0.84	1.93	0.29	0.3	0.15	0.25	0.49	0.2	0.13	0.35	0.42	0.21	0	0.4	0	0.61	0.67
Xvis03_200575	0.41	2.55	0.29	0.63	0.24	0.09	2.9	0	0.81	0	0	0.77	1.27	0	0	1.92	1.74	0.29	0	0.35	0.13	1.61	0.08	0.8	0	0	0.94	1.43	0	0	1.61	0.61	0	0.31	3.24	0.49	0	0	0	1.75	0	0.42	0	0	2.28	0	0	0	0	0.56	0
Xvis03_200576	2.05	5.59	1.26	0.28	0.63	1.3	7.62	0.13	11.03	0	0.12	1.25	4.87	0.07	0.08	2.1	1.79	8.29	0.15	0.46	1.28	7.88	0.06	6.08	0.03	0	5.59	0.78	0.17	0	9.92	3.34	1.33	0.51	10.05	1.92	0.2	1.2	0.16	7.5	0.06	12.72	0.07	0.03	3.91	0.32	0	0	0	7.86	1.71
Xvis03_200578	1.13	4.21	3.87	1.14	1.04	0.22	0.42	0.35	0.47	0.3	0.34	0.52	0	0.1	0.25	0.81	1.58	0.77	1	0.79	0.24	1.78	0.25	0.53	0.1	0.06	0.27	0	0	0	3.09	0.42	0.4	0.98	2.2	3.37	0.32	1	0.79	0.18	0.27	1.58	0.05	0.26	0.36	1.1	0	0	0.07	0.08	0.25
Xvis03_200579	4.04	3.09	4.12	1.32	2.62	3.53	2.24	1	2.04	0.37	0.41	1.55	0.51	0.38	0.43	7.32	5.89	5.26	0.92	2.41	1.34	1.57	0.64	2.43	0.47	0.63	1.03	0.71	0.38	0.39	2.89	3.55	1.36	3.54	3.1	2.88	0.61	1.57	1.46	1.08	0.71	2.48	0.4	0.68	0.84	1.15	0.47	1.63	0.44	1.12	0.49
Xvis03_200580	9.27	6.62	5.93	37.08	15.61	3.71	16.65	11.59	13.79	7.42	2.69	1.04	6.62	8.68	3.34	9.08	6.76	7.92	25.84	16.76	5.14	8.56	8.24	9.69	9.61	3.38	0.94	5.41	11.4	6.4	0.57	1.09	1.37	9.93	4.63	5.46	10.97	8.23	4.51	4.01	8.67	6.01	6.98	2.93	1.96	9.15	22	5.39	2.05	1.2	4.89
Xvis03_200581	11.48	11.52	12.57	9.25	11	9.58	10.62	12.48	10.56	14.51	16.76	19.96	17.82	14.68	16.16	9.42	7.47	9.31	11.33	9.73	10.92	13.86	13.04	10.12	15.38	15.01	17.6	19.44	15.31	17.2	10.21	9.63	16.24	11.99	12.73	11.13	17.37	14.84	12.25	19.29	16.19	10.99	16.29	18.07	15.52	18.67	17.63	17.93	27.11	23.86	22.7
Xvis03_200582	0.53	0.4	0.46	0.14	0.05	0	0.08	0.05	0.09	0	0	0	0	0.16	0	2.37	1.82	2.28	0	0.13	0.17	0.09	0	0	0.06	0	0	0.12	0	0	1.16	1.38	0.94	0.05	0.13	0.26	0	0.18	0.05	0	0	0.12	0.15	0	0	0	0	0	0.12	0.12	0
Xvis03_200583	2.68	1.99	2.04	3.17	1.99	1.59	2.33	1.4	4.53	0.27	1.05	3.86	1.45	0.97	0.77	11.47	12.75	4.25	2	2.71	1.28	1.86	0.98	3.37	0.32	1.06	1.79	0.89	0.16	1.26	5.19	3.89	1.99	2.63	2.14	1.94	1.11	3.19	1.15	0.58	1.24	1.17	0.59	0.92	4.75	0.97	1.2	0.61	1.8	5.43	2.01
Xvis03_200584	55.9	54.75	78.2	52.95	51.41	40.85	46.25	42.78	49.08	27.05	28.15	37.43	32.81	30.47	29.7	55.36	59.17	64.19	58.8	53.99	39.68	46.34	36.2	44.75	27.83	24.74	37.34	25.32	23.61	24.83	51.81	48.12	41.75	55.82	51.33	67.85	35.43	42.84	32.2	28.89	30.7	43.94	29.63	26.74	34.3	34.73	22.71	24.99	31.48	35.2	36.19
Xvis03_200585	0	3.78	0.2	0	0	0.25	0	0.2	0.21	0.3	0	0	0	0.36	0	0	0	7.06	1.49	0.2	0	0	0	0	0	0.4	0	0	0	0.94	0.21	0.46	0.23	0.87	1.2	5.69	0	0	0	0	0.21	0	0	0	0	0	1.34	0	1.51	0	0
Xvis03_200586	4.76	6.18	2.1	0.88	2.81	1.89	1.97	2.17	2.3	2.49	0.58	2.17	8.08	0.57	0.77	7.74	4.14	0.92	0.66	2.48	1.51	0.99	1.28	1.59	0.45	0.77	3.7	0.14	2.98	1.02	3.31	2.26	0.78	2.08	3.8	1.87	1.77	4.07	1.19	2.19	0.69	5.11	4.01	1.63	3.47	0.43	4.63	0.54	0.62	0.88	0.45
Xvis03_200587	7.99	10.37	8.2	10.99	7.34	9.38	10.35	5.51	9.6	4.36	3.78	7.91	3.81	3.41	3.99	7.14	10.4	7.18	10.07	6.83	5.4	5.41	5.39	11.43	4.44	3.02	8.5	3.43	2.74	2.38	7.13	6.56	7.88	5.77	9.08	7.58	5.86	6.14	5.55	4.76	4.77	11.16	3.13	3.17	6.87	4.6	3.76	7.01	2.96	4.84	7.2
Xvis03_200588	10.84	9.52	10.83	8.18	10.33	6.97	6.82	5.8	9.26	4.22	7.43	8.78	7.78	4.49	8.85	9.05	4.44	9.6	6.92	11.22	6.46	6.95	5.62	7.31	3.62	5.86	13.1	6.17	3.46	4.81	14.27	13.99	12.7	10.58	10.53	10.07	5.17	7.84	5.84	6.45	3.52	6.79	5.8	6.67	7.66	2.43	2.57	2.26	11.28	11.78	10.88
Xvis03_200591	0	0.08	0	0	0	0	0.11	0	0	0.1	0.34	0	0.77	0.86	0	0	0	0	0.08	0	0.08	0.07	0.08	0	0.33	0.4	0	0.17	0.25	0.11	0	0	0.16	0	0	0	0.34	0.47	0.2	0.33	0.43	0.27	0.67	0.39	0	1.1	0.68	0.58	0.17	0	0
Xvis03_200592	25.49	36.99	24.64	30.58	32.44	26.89	33.99	32.99	28.94	40.05	40.07	27.48	31.07	39.16	40.23	25.26	26.21	29.03	40.79	32.21	32.06	39.23	36.94	26.03	39.01	34.5	32.01	31.89	35.81	41.43	22.41	22.96	20.48	20.04	32.16	23.93	44.85	34.13	34.44	41.94	36.17	29	44.73	38.56	28.61	28.87	43.97	26.2	31.74	21.88	26.04
Xvis03_200594	0.2	0.4	0.22	0.07	0	0.09	0	0	0.6	0.11	0	0.25	0	0	0	2.95	1.62	0.39	0	0	0.09	0.07	0	0	0.09	0.14	0	0	0.13	0	0.15	0	0.17	0	0.07	0.12	0	0	0	0	0	0	0	0	0.13	0	0	0	0	0.19	0.25
Xvis03_200595	37.47	46.3	37.95	31.24	38.53	33.18	33.87	23.82	33.85	37.81	56.04	75.05	41.31	39.98	61.16	40.88	32.15	38.96	40.42	40.36	33.75	44.67	30.49	42	40	46.21	47.28	39.79	37.92	57.84	23.07	34.25	23.03	32.8	43.63	38.45	41.15	40.78	42.96	44.49	30.64	44.85	44.42	47.7	57.8	15.06	33.63	21.82	53.77	53.63	41.43
Xvis03_200597	8.01	9.71	7.95	7.01	10.16	8.23	8.57	5.18	6.26	2.28	2.16	9.17	3.69	3.64	3.3	9.01	6.23	9.43	8.91	8.07	7.61	10.84	4.21	7.65	2.12	1.65	5.78	2.58	2.13	2.37	3.86	6.5	1.98	6.05	8.42	7.15	4.33	9.89	4.54	8.02	3.35	5.09	2.84	2.8	8.93	5.06	3.58	3.58	2.42	1.32	1.71
Xvis03_200598	8.73	5.63	2.51	3.7	0.36	0.33	0	1.46	0.81	1.26	0.54	0.11	0.11	0.59	0.11	2.77	3.17	10.3	2.33	0.57	0.77	0.06	0.87	0.57	0.78	1.28	0	0.16	0.59	0	2.56	4.46	2.73	3.96	4.08	2.76	0.73	0.64	0.45	0.78	0.48	0.08	0.96	0.44	0	0.18	1.08	0	0	1.37	0.45
Xvis03_200599	0.74	0	0	0.06	0	0	0.09	0.06	0	0.09	0.2	0	0	0	0	0	0.24	0.79	0	0.17	0	0	0	0.15	0	0	0	0	0	0	0.3	0.87	0.07	0.44	0.23	0.1	0.07	0.29	0	0.05	0	0	0	0	0	0	0	0	0.44	0	0
Xvis03_200600	1.16	1.17	1.31	0.42	0.72	0.29	0.15	0.04	0.53	0	0	0.04	0	0	0.08	1.14	0.47	1.19	0.03	0.35	0.11	0.05	0	0.2	0	0.05	0.09	0	0	0	0.35	0.9	0.43	0.49	1.16	0.75	0	0.09	0.11	0.04	0	0.03	0.11	0.03	0	0	0	0	0	0.24	0
Xvis03_200601	0	0	0.07	0.36	0	0	0	0	0.15	0	0	0	0.12	0	0	3.3	1.95	0	0.09	0	0	0	0	0	0	0	0	0	0	0	0	0	0.09	0.16	0.07	0	0	0	0	0	0	0	0	0	0	0	0	0	0	0	0
Xvis03_200602	40.24	45.7	53.04	51.08	48.86	50.79	67.86	58.97	54.62	56.65	49.26	53.68	62.57	59.2	50.76	58.19	54.44	40.75	63.77	49.23	52.08	61.91	60.55	60.79	62.56	57.09	39.71	70.34	70.19	58.82	32.65	34.77	46.32	42.4	40.5	48.98	63.49	51.33	55.25	57.76	72.68	58.29	71.56	60.4	49.23	94.31	94.33	77.22	50.66	58.29	70.01
Xvis03_200603	4.73	4.02	3.54	2.66	3.31	3.89	4.5	4.06	2.74	4.91	5.98	8.44	7.74	5.57	4.65	4.69	3.55	4.74	3.01	3.82	3.96	4.67	5.52	3.25	5.93	5.33	6.37	8.06	4.77	8.74	5.44	6.74	8.58	3.02	3.29	4.01	3.56	3.96	5.38	8.08	5.43	3.28	6.59	7.16	8.32	4.14	4.23	7.29	9.38	7.29	8.29
Xvis03_200604	5.61	7.5	4.65	5.54	7.33	6.27	6.58	5.25	6.64	5.15	5.99	12.42	6.39	5.09	6.81	6.87	6.85	6.53	4.55	6.9	5.52	6.08	5.74	6.27	6.19	5.65	7.58	6.89	5.73	6.72	8.68	7.03	4.24	3.93	6.81	5.82	3.3	6.65	6.7	6.35	6.3	5.18	6.04	6.14	11.7	2.92	4.76	6.87	9.63	5.16	6.72
Xvis03_200605	4.62	3.54	4.46	2.29	0.42	1.13	0.57	4	1.29	0.57	3.18	0.49	0.31	0.69	1.73	7.34	8.89	1.94	1.51	0.64	4.2	0.71	2.46	0.37	1.38	2.83	0.06	1.8	1.08	4.48	0.7	0.58	0.55	3.76	3.05	4.1	1.63	1.17	4.53	1.29	1.91	2.3	1.32	4.86	0.47	8.35	1.54	6.53	0.07	0.14	0.15
Xvis03_200606	1.22	1.02	0.33	1.48	0.28	2.98	1.64	10.98	1.21	28.92	24.91	4.48	6.11	21.97	18.19	0.68	0.34	1.59	2.7	0.41	6.37	2.32	18.84	0.95	34.71	28.59	0.78	5.87	28.87	52.15	4.26	1.44	6.37	1.19	0.84	0.21	13.98	5.22	20.97	15.87	39.31	7.32	36.9	32.87	4.14	16.56	31.63	75.6	7.78	4.87	17.13
Xvis03_200607	6.66	9.45	6.75	9.35	12.3	16.54	16.74	13.79	10.64	27.62	35.86	19.45	31.92	27.2	37.04	5.6	4.63	5.34	13.81	11.99	19.92	22.28	22.42	10.55	28.22	30.81	25.44	28.89	28.54	40.88	12.85	10.07	24.74	6.43	10.02	7.07	22.11	16.14	22.15	30.2	20.85	12.99	33.05	34.71	19.96	8.7	17.27	11.49	35.61	20.11	29.54
Xvis03_200608	19.11	14.65	13.16	34.2	46.13	151.25	167.8	187.76	97.95	273.28	226.32	99.19	195.11	320.4	206.02	16.66	18.82	20.57	52.53	34.54	141.87	179.26	193.25	100.82	237.15	179.1	141.54	193.94	286.98	181.71	24.17	21.05	131.74	16.19	14.14	11.18	126.59	63.15	140.1	117.15	165.6	94.53	197.48	164.78	118.27	149	286.06	172.26	215.64	113.99	216.15
Xvis03_200609	4.55	4.9	5.92	5.22	3.65	5.49	4.62	3.8	4.17	3.68	4.01	5.67	3.15	4.19	4.63	4.26	6.24	5.37	3.33	3.28	3.11	3.48	3.99	3.56	4.69	2.21	3.28	2.99	4.74	6.67	2.25	2.48	2.79	3.99	5.67	4.49	2.7	3.92	2.87	3.85	5.65	5.36	4.16	4.43	5.06	4.25	4.49	4.73	7.69	4.14	4.4
Xvis03_200611	0	0	0	0.04	0	0	0	0	0	0.06	0.06	0	0	0	0	0	0	0	0.05	0	0.04	0.04	0	0	0.09	0	0	0	0.07	0	0	0	0	0	0	0	0.05	0	0.04	0.03	0	0	0	0.09	0	0	0.06	0	0	0	0.07
Xvis03_200612	12.56	11.6	18.89	14.45	9.53	14.85	14.94	13.63	13.79	14.78	18.51	17.44	7.67	14.61	16.82	10.45	10.03	10.12	12.63	8.5	10.81	11.46	12.93	10.68	15.69	18.65	11.26	7.85	8.71	13.6	6.83	9.62	11.56	9.72	10.07	16.35	9.58	9.84	12.93	13.87	16.55	8.28	13.35	14.99	16.71	13.16	11.03	16.37	19.65	7.09	25.56
Xvis03_200616	19.11	14.84	17.33	23.25	21.38	25.91	28.67	18.21	28.46	15.19	20.11	18.66	17.53	17.17	23.44	20.82	19.19	18.79	22.11	23.22	20.89	20.06	16.21	26.54	14.55	20.32	20.75	11.64	16.67	18.07	13.17	14.23	12.01	19.26	17.07	17.53	14.34	20.93	19.6	19.57	16.53	21.01	16.41	18.71	21.04	18.83	13.05	23.9	15.81	16.89	22.27
Xvis03_200618	0.56	0.53	0.79	0.24	0.26	0.72	0.46	0.1	0.37	0.37	0.54	0.55	0.26	0.45	0.73	1.52	0.76	1.01	0.11	0.36	0.21	0.35	0.22	0.16	0.17	0.25	0.64	0.31	0.32	0.39	0.31	0.22	0.42	1.01	0.51	0.73	0.24	0.86	0.28	0.43	0.44	0.95	0.47	0.32	0.2	0.14	0.09	0.67	0.45	0.42	0.55
Xvis03_200619	0	1.35	1.21	0.4	0	0.52	0	0	0.42	1.82	1.37	2.1	5.27	0.73	4.9	0	0	0.55	0	0	0	0.4	0.49	0	1.96	3.21	4.86	0	0	1.27	0.84	0	4.75	0	0.81	0	1.01	0	0	2.29	0.43	0	1.33	0	0.74	0	0	0	0	4.29	0
Xvis03_200620	0	3.61	0.64	0.43	0	1.67	10.23	3.91	5.75	6.69	6.59	27.33	28.53	10.22	4.74	0.77	0.67	1.16	1.45	0.03	1.62	14.11	7.12	4.24	10.9	4.94	20.1	13.74	14.13	4.45	3.34	0	6.95	0	3.01	0.37	9.02	0	1.66	21.08	8.82	7.31	12.7	5.12	16.89	18.63	19.77	7.65	0	9.69	7.75
Xvis03_200620	6.12	36.1	20.6	18.45	8.29	64.44	85.32	66.7	46.46	82.08	151.65	163.21	99.16	68.24	155.49	6.72	7.39	11.51	17.9	5.21	67.46	104.85	70.22	66.71	89.93	151.25	174.91	70.21	80.88	170.66	19.94	14.37	103	5.57	37.33	15.12	55.92	24.53	83.66	72.44	61.63	64.14	97.94	150.19	134.01	41.11	104.24	147.09	81.23	70.01	217.68
Xvis03_200621	2.58	2.3	2.03	0.24	0.24	0.06	0.03	0.06	0.19	0.02	0.08	0.07	0.08	0.12	0.11	14.01	14.82	4.54	0.2	0.31	0.12	0.05	0	0.06	0.07	0.2	0.02	0	0	0	4.83	2.6	0.44	1.73	2.28	1.98	0	0.08	0.1	0.07	0.09	0.04	0.08	0.06	0.39	0	0	0	0.08	0.44	0.03
Xvis03_200622	9.93	10.03	10.75	11.07	18.14	19.98	23.83	12.31	17.34	19.77	25.4	30.14	33.88	28.28	28.22	13.14	11.07	14.35	14.66	16.13	21.98	31.53	18.69	17.1	22.92	25.21	12.02	24.96	25.19	27.22	10.72	10.55	18.29	7.64	9.11	8.48	26.75	28.16	24.18	43.28	30.78	21.69	36.77	29.6	16.81	15.58	21.74	13.68	16.38	19.19	25.65
Xvis03_200623	0.2	0.2	0.04	0.17	0.2	0.28	0	0.04	0.5	0.07	0	0.53	0.07	0.4	0.08	0.36	0	0	0	0.13	0.1	0.04	0	0.44	0.11	0.09	0.06	0.11	0	0	0.05	0.05	0.21	0.05	0.09	0.04	0.11	0.09	0.22	0.11	0	0.46	0.07	0	0.96	0	0.07	0	0	0	0.08
Xvis03_200624	0.63	1.18	0.91	68.33	44.64	53.79	61.37	38.09	103.66	17.7	18.93	85.7	18.73	21.96	19.48	1.8	1.62	0.74	78.69	41.08	52.01	62.02	31.71	104.03	18.11	19.42	39.78	16.65	16.04	17.94	2.16	0.87	10.06	3.84	2.3	1.1	39.49	44.86	45.39	22.67	21.14	90.61	19.99	16.58	76.07	15.17	25.79	22.64	10.48	15.61	17.37
Xvis03_200625	6.57	8.44	7.97	7.03	9.45	20.2	14.41	14.22	12.26	23.49	30.98	35.76	26.39	18.29	25.49	9.74	8.48	8.19	7.52	10.26	15.47	16.85	15.7	16.19	18.87	22.79	36.43	30.11	21.81	19.92	21.97	13.79	17.13	6.52	8.55	8.05	8.77	12.06	16.83	18.09	9.84	15.58	13.92	20.57	31.27	7.73	10.71	10.92	45.11	34.7	26.48
Xvis03_200626	40.99	42.33	42.02	59.62	61.16	61.47	40.92	60.11	69.29	90.6	79.43	112.15	79.79	87.63	69.94	35.89	41.38	57.1	46.38	45.59	42.56	30.45	53.77	56.61	65.43	67.33	138.87	68.82	74.3	69.19	40.62	50.3	71.08	41.79	46.8	41.89	56.24	26.66	42.76	25.24	53.81	56.91	48.49	54.33	102.96	117.63	67.46	92.41	74.23	76.3	99.42
Xvis03_200627	23.3	29.97	30.56	20.35	12.25	19.3	8.22	10.34	21.28	8.43	21.39	4.32	5.2	5.91	17.21	29.54	23.23	15.95	10.23	13.69	18.57	6.77	7.08	20.9	9.13	24.23	5.55	6.71	9.75	13.4	20.64	17.17	8.54	23.09	33.05	32.4	4.59	11.6	16.46	13.6	8.36	14.48	8.88	17.62	3.69	10.76	7.4	15.96	16.33	19.68	15.23
Xvis03_200628	8.65	10.05	11.02	8.84	9.23	19.6	40.44	24.73	9.12	74.22	77.88	67.41	109.07	73.93	74.97	38.64	39.48	19.02	7.86	8.37	16.63	30.75	31.56	13.47	67.68	52.52	57.9	129.17	76.99	62.99	56.1	31.55	106.49	7.73	8.36	9.03	28.01	12.64	26.32	33.86	47.73	18.07	52.7	44.55	77.62	75.69	90.29	105.68	154.36	205.97	173.37
Xvis03_200629	24.47	18.19	21.39	31.59	24.66	22.65	43.91	44.03	31.54	47.31	32.07	19.82	42.16	42.09	24.98	45.64	45.03	31.91	32.11	23.73	30.16	39.42	38.81	26.04	41.46	34.96	26.85	35.59	45.29	31.69	42.08	28.69	34.88	27.47	17.42	23.48	27.42	23.94	26.99	36.54	31.17	22.34	34.02	26.06	20.04	38.49	46.12	29.89	50.41	58.57	48.98
Xvis03_200630	13.54	16.44	17.51	15.4	15.77	19.69	16.84	18.94	21.63	15.79	15.12	18.59	14.48	16.28	15.93	12	11.72	17.85	15.18	13.98	18.04	18.9	18.39	17.03	15.24	16.47	17.32	16.4	16.56	15.15	11.32	9.49	12.97	12.8	16.76	15.97	15.28	13.07	16.01	15.53	16.39	14.57	15.08	15.13	17.16	16.71	13.96	15.57	10.96	11.85	13.2
Xvis03_200631	5.67	5.29	7.01	6.18	3.4	9.4	13.62	22.78	4.23	44.47	40.8	17.68	46.49	46.62	36.14	10.53	9.7	6.59	10.21	4.55	14.99	16.76	30.02	4.35	44.35	36.12	18.41	47.14	50.63	48.27	32.61	24.31	61.05	12.1	4.99	8.44	29.57	9.66	23.08	25.98	43.62	8.91	42.72	40	17.46	58.14	65.74	68.1	50.85	75.25	58.47
Xvis03_200632	7.11	7.8	6.84	7.11	6.47	4.34	4.21	5.08	5.09	3.98	2.39	4.82	4.6	4.44	3.91	6.43	6.73	5.84	9.79	7	5.62	5.43	5.31	5.31	3.99	3.58	3.95	3.91	4.06	4.42	6.47	6.11	3.68	5.58	7.5	6.15	7.47	6.73	5.75	6.04	4.16	5.05	4.82	4.16	3.76	3.27	3.69	2.03	2.24	2.07	2.38
Xvis03_200633	14.85	15.07	19.89	18.74	12.95	30.14	21.91	23.07	14.37	30.05	61.65	18.75	36.14	29.38	51.38	14.95	12.87	9.88	21.5	17.57	37.53	30.21	28.48	16.53	40.32	49.48	29.24	37.84	38.91	67.62	30.55	24.64	27.57	12.63	17.64	19.81	31.59	15.17	42.87	36.27	28.89	22.22	33.77	62.27	17.4	19.27	30.51	31.9	33.38	26.78	22.52
Xvis03_200635	16.95	26.63	17.9	81.33	77.17	109.57	117.73	85.3	116.41	131.84	132.46	78.7	99.57	133.32	131.12	11.21	11.33	14.89	73.46	59.38	133.16	118.98	116.15	104.4	127.37	133.17	81.64	117.44	120.76	154.18	16.41	15.17	46.67	29.68	25.78	30.78	142.31	77.77	135.24	102.41	133.13	114.02	121.05	148.31	64.14	87.96	134.9	123.18	56.89	52.01	70.67
Xvis03_200636	13.46	17.16	18.69	22.78	10.96	10.77	15.7	14.37	14.09	14.46	13.49	19.31	18.24	14.43	15.17	19.9	21.35	23.17	14.32	9.58	11.51	5.78	13.66	12.87	16.35	14.37	15.44	19.17	13.39	13.09	19.03	10.28	26.31	16.6	17.08	19.64	9.07	9.29	10.73	8.65	17.99	8.47	16.1	14.56	19.36	13.64	20.02	14.87	17.55	20.3	29.54
Xvis03_200637	178.69	137.73	218.47	306.25	156.01	170.99	313.28	361.05	275.55	314.75	177.97	97.6	245.97	303.24	121	239.66	237.26	248.14	256.97	151.27	136.67	256.42	233.95	226.33	253.74	164.21	180.56	194.58	256.65	111.26	170.18	105.63	289.3	189.68	151.17	181.12	195.53	119.67	101.56	226.83	227.17	160.05	253.42	99.46	146.4	292.82	277.42	140.49	211.35	218.24	528.92
Xvis03_200639	5.09	8.61	7.93	27.82	15.82	24.23	36.74	54.22	18.5	57.23	57.18	13.79	51.97	55.62	48.18	2.04	1.8	4.21	57.3	24.92	60.41	57.99	77.65	36.26	98.03	75.95	26.68	83.37	92.06	115.42	15.03	17.43	46.54	18.24	10.11	16.68	114.09	45.3	76.09	58.09	102.66	55.49	93.69	85.79	28.47	142.54	147.79	138.52	37.35	43.34	49.97
Xvis03_200640	28.04	25.63	23.2	12.79	16.39	17.83	17	14.56	19.56	13.64	17.2	20.6	13.62	13.72	15.2	13.97	15.53	15.89	9.13	18.68	20.45	22.33	15.91	19.05	13.38	16.03	20.21	14	11.23	17.62	17.41	20.23	12.97	21.55	25.46	20.52	8.63	17.01	17.69	24.2	13.75	14.26	12.67	16.89	22.98	13.12	8.62	11.6	22.34	18.85	14.79
Xvis03_200641	13.77	13.35	13.33	12.72	13.38	13.71	12.66	10.76	12.91	17.67	22.7	11.71	13.86	16.68	19	8.79	8.65	12.44	11.1	13.46	13.45	11.87	12.84	14.18	18.25	18.6	13.38	14.37	18.96	21.64	6.69	10.59	11.77	11.73	14.98	14.63	11.57	12.31	14.09	17.5	13.97	13.37	19.01	19.01	13.79	9.29	12.6	12.77	18.7	8.19	21.59
Xvis03_200642	13.52	16.12	13.61	23.73	15.27	15.31	17.67	17	15.77	23.68	23.67	19.17	35.9	23.59	28.1	8.63	9.03	10.72	30.41	15.29	17.1	22.8	21.38	15.02	24.21	24.83	27.57	37.53	29.48	31.22	26.12	21.49	25.41	13.59	14.23	13.16	27.9	18.83	18.27	29.21	21.37	16.91	26.49	27.7	16.57	20.28	26.46	13.48	39.04	31.7	24.24
Xvis03_200643	6.69	4.53	7.87	5.14	2.79	3.6	6.12	3.78	3.75	4.89	4.73	7.75	11.53	4.93	5.34	7.49	5.89	5.24	3.43	2.77	2.62	6.18	3.82	2.8	4.7	4.7	10.47	9.47	4.08	6.39	11.2	7.48	9.38	7.08	5.91	8.01	4.06	3.59	3.19	8.08	4.49	2.56	5.87	4.7	6.92	11.47	5.2	12.39	10.42	16.93	6.84
Xvis03_200644	0.04	0.05	0.29	0.05	0.16	0.18	0	0.19	0.2	0.22	0.08	0.21	0.55	0.7	0.08	0.59	0.69	0.39	0.06	0.09	0.11	0	0.06	0.24	0.12	0.1	0	0.12	0.61	0.3	0.25	0.22	0	0.16	0.19	0.08	0.36	0.29	0.14	0.12	0.46	0.75	0.16	0.38	0.09	0.13	0.72	0.99	0.48	0	0
Xvis03_200645	40.57	39.3	47.55	76.56	76.92	82.83	140.68	88.52	123.76	66.58	56.35	99.18	89.61	69.14	62.6	42.17	47.54	45.26	79.64	64.25	75.8	128.56	72.17	113.32	62.31	55.65	91.09	91.54	63.54	56.11	17.2	18.97	38.99	36.39	41.23	38.61	73.61	81.94	63.84	59.05	64.72	102.23	59.88	49.51	88.44	97.13	103.74	107.45	43.58	57.97	80.62
Xvis03_200646	6.5	6.52	6.2	2.64	1.5	0.57	0.31	1.4	1.37	1.06	0.76	1.04	0.83	0.97	0.66	12.95	15.19	13.16	1.59	1.99	1.63	0.59	1.2	1.34	1.84	1.35	0.56	1.18	1.05	0.74	20.1	18.02	4.36	5.16	6.35	5.08	1.73	1.17	0.82	1.64	0.68	0.95	1.33	0.81	0.74	0.7	2.33	2.2	1.29	3.51	0.97
Xvis03_200647	0.97	2.14	1.95	2.24	3.78	7.14	3.82	2.46	4.27	3.78	5.28	4.46	7.58	2.71	5.72	0.8	1.35	0.83	3.12	3.49	7.82	3.89	3.51	6.96	3.27	7.24	6.77	9.18	5.67	4.24	3.4	3.1	6.12	3.17	2.21	1.99	5.82	6.45	6.43	4.86	5.4	7.78	4.12	5.25	5.57	6.63	3.81	8.21	5.63	8.22	4.98
Xvis03_200648	3.02	3.4	2.86	4.25	4.22	5.13	2.94	5.24	5.08	5.81	6.54	2.86	1.46	5.14	7.31	1.82	0.79	2.69	3.2	2.97	2.88	3.51	4.87	4.03	4.51	6.4	3.57	1.72	5	3.75	5.17	4.19	4.14	1.86	3.74	2.41	3.19	3.29	3.01	5.44	3.47	4.25	5.1	3.4	2.04	1.63	4.44	1.04	3.37	5.47	6.05
Xvis03_200649	15.69	10.33	7.85	28.83	6.76	1.14	2.31	4.18	4.53	2.42	1.74	1.26	3.04	3	1.46	0.32	0.8	19.47	19.75	9.13	2.43	2.41	2.92	2.47	2.36	1.91	0.76	3.23	3.7	1.51	10.31	10.65	8.21	14.37	4	4.74	6.07	5.12	1.32	3.4	3.25	2.6	2.84	2.08	1.27	8.68	6.89	4.53	1.57	4.52	1.87
Xvis03_200650	1.66	0.22	0.26	1.95	1.36	0.49	0.6	3.92	1.06	7.24	2.06	0.61	2.3	5.85	2.57	0.19	0	1.14	1.45	1.2	0.92	1.22	4.96	0.58	6.04	3.73	0.52	1.83	5.74	4.56	2.35	2.47	5.62	0.63	0.32	0.11	1.78	0.45	1.4	0.99	2.69	0.95	4.63	2.43	0	0.74	2.53	3.29	9.85	1.88	5.93
Xvis03_200651	3.56	1.45	4.03	3.29	1.29	9.21	8.75	13.78	3	19.53	28.78	16.67	13.43	25.47	19.52	13.3	14.21	5.12	3.6	1.7	9.67	7.91	17.13	3.83	21.22	23.2	6.57	10.17	18.97	22.09	70.66	22.45	65.21	5.38	2.03	5.09	7.42	9.2	12.31	12.06	18.12	5.49	16.41	20.7	7.18	15.34	19.17	31.08	26.98	87.83	29.94
Xvis03_200652	2.16	2.55	5.43	2.73	1.3	3.59	0.41	0.95	2.55	0.26	1.21	0.4	0.35	0.72	0.37	3.96	3.89	5.44	2.44	0.81	2	0.25	0.7	2.17	0.55	0.78	0.53	0.36	0.64	0.66	1.43	1.99	1.03	2.37	2.76	4.43	0.27	0.61	1.97	0.2	0.31	1.38	0.18	0.78	1.22	0.39	0.06	0	0.09	0.19	0.25
Xvis03_200653	25.43	33.07	24.98	155.81	303.91	1016.4	1064.29	704.71	743.25	1313.27	1493.5	979.14	1392.52	1202.5	1146.42	15.68	21.48	26.4	198.42	238.1	510.04	783.53	699.37	908.97	932.76	936.81	1882.75	1399.98	1198.17	751.46	227.12	118.53	1079.19	39.2	43.49	31.55	352.12	413.83	487.19	479.6	504.19	711.13	712.92	691.71	1270.91	620.64	838.11	874.55	1759.47	1618.92	2118.71
Xvis03_200654	0	0.05	0.03	0.06	0.05	1	0.84	0.42	0.46	1.61	1.23	2.66	4.08	1.49	0.97	1.12	0	0.06	0.17	0.11	0.34	0.34	0.38	0.32	0.92	0.81	10.64	2.19	1.17	1.15	0.56	0.44	1.86	0.12	0.09	0.04	0.27	0.25	0.5	0.39	0.36	0.38	0.55	0.68	5.97	0.31	0.66	1.06	1.55	2.42	2.21
Xvis03_200655	11.32	10.04	10.44	9.1	8.13	9.75	9.95	10.9	12.67	8.81	9.46	9.71	11.44	9.13	14.23	6.48	8.14	11.08	9.39	9.67	8.88	10.16	9.7	11.25	9.61	10.1	13.65	8.12	8.04	8.78	4.38	8.88	12.48	9.89	13.96	8.21	6.93	10.59	8.74	12.07	9.42	10.81	10.24	11.2	13.52	6.79	6.53	8.29	11.15	4.98	10.98
Xvis03_200656	2.2	1.35	2.98	0.19	0.26	2.38	0.25	0.38	0.4	0.47	2.23	0.67	0.7	0.49	0.81	9.78	5.41	1.75	0.1	0.42	1.53	0.19	0.19	0.1	0.09	0.77	0.36	0.29	0.21	0.12	1.13	0.49	0.23	1.06	1.13	0.72	0	0.08	0.58	0.25	0.17	0.36	0	0.53	0.07	0	0	0.07	0.2	1.13	0.07
Xvis03_200657	22	23.36	24.94	21.67	23.45	8.85	6.02	4.28	23.34	1.12	0.84	6.86	0.68	0.79	1.35	78.8	97.65	44.64	17.95	22.68	5.55	2.23	2.06	21.35	0.49	0.55	3.74	0.2	0.45	0.59	8.53	10.56	5.31	20.37	18.24	19.73	3.04	13.88	3.98	0.65	0.55	16.84	0.7	0.71	7.03	0.42	0.16	0.8	1.02	1.16	0.76
Xvis03_200658	0	0	0.09	0	0	0	0.08	0.05	0	0.14	0	0.16	0.23	0.17	0	0	0	0	0	0	0	0.05	0.06	0	0.11	0	0.63	0.83	0	0	0.05	0	0.28	0	0	0	0	0	0.05	0.08	0	0	0.08	0.11	0.09	0	0.08	0	0	0.88	0.08
Xvis03_200660	12.39	12.32	13.4	67.11	63.34	36.04	68.83	24.22	69.55	26.34	18.77	45.07	18.73	28.91	18.55	11.91	15.53	18.13	42.94	37.81	24.32	39.47	14.48	44.21	10.96	8.1	13.42	12.82	14.24	4.91	4.75	6.34	8.32	11.09	9.87	9.16	13.14	31.59	12.62	12.06	7.13	32.7	8.33	6.01	20.66	5.77	11.33	9.38	8.16	10.02	21.06
Xvis03_200661	0	0	0.07	0.29	0	0.28	0.84	0.14	0.08	0	0.12	0.32	0	0	0.51	0.3	0.15	0	0.37	0.29	0.09	0.37	0.09	0.37	0.09	0	0.1	0	0	0	0	0	0	0.4	0.22	0	0.09	0.66	0	0.18	0.16	0.87	0.12	0.34	0.27	0.2	0.74	0	0	0	0.26
Xvis03_200662	0.96	1.52	2.22	16.91	1.66	0.16	1.01	0.24	0.26	0.37	0.52	0.21	1.11	1.46	0.43	0.76	6.09	3.13	4.55	1.34	0.67	0.68	0.3	0.63	0.15	0.12	0	2.96	2.71	0.29	0.13	0	0.22	1.02	1.12	1.98	0.31	0.12	0.18	0.65	0.2	0.08	0.31	0	0.57	6.07	5.62	0	0	0.16	0
Xvis03_200663	2.55	3.41	3.99	2.97	2.61	3.98	3.35	5.04	4.22	6.34	5.43	5.24	3.19	6.61	3.61	3.37	4.77	4.03	3.73	3.07	4.58	4.09	6	3.61	7.06	5.36	4.14	4.97	8.72	7.17	3.35	3.42	3.98	2.32	3.13	3.71	4.49	3.3	5.47	3.93	7.22	4.68	7.15	5.55	5.49	5.43	5.64	7.5	3.64	3.07	4.59
Xvis03_200664	28.29	31.75	36.3	36.65	24.3	33.93	37.76	43.87	26.63	75.43	88.42	53.29	93.53	74.09	76.13	50.86	45.79	37.42	35.9	28.17	40.4	48.71	57.05	24.7	74.78	78.65	58.3	79.11	66.2	80.53	60.52	44.31	109.15	29.83	31.2	33.45	59.56	34.84	50.9	74.93	69.6	29.24	78.71	78.81	45.18	57.56	61.91	56.97	130.38	104.58	108.21
Xvis03_200666	0	0	0	0	0	0	0.06	0	0	0	0	0.03	0.06	0.06	0	0.14	0	0	0	0	0	0	0	0	0	0	0	0	0	0.11	0	0	0.04	0	0	0	0	0	0	0	0.04	0	0	0	0	0	0.06	0	0	0.18	0
Xvis03_200667	5.21	3.15	7.23	3.94	5.67	1.47	1.42	0.54	1.08	0.88	0.99	1.79	1.31	1.12	1.85	3.38	2.7	2.82	8.94	4.83	3.89	4.29	1.22	1.6	0.79	1.49	0.76	0.5	0.49	0.97	2.44	2.59	0.61	3.51	3.58	4.26	3.47	5.71	1.52	2.93	0.18	2.17	0.8	1.05	0.61	0	0.08	0.03	0.63	0.13	0.35
Xvis03_200668	108.94	132	149.72	37.36	11.36	6.49	9.06	6.42	15.27	3.92	2.88	3.6	6.04	5.68	4.3	73.11	75.7	56.21	37.56	18.78	9.69	9.3	5	21	5.28	6.25	2.67	8.17	4.17	3.7	28.77	25.38	17.56	104.27	131.82	121.16	8.71	16.34	8.32	8.58	7.04	20.76	4.19	4.95	3.97	14.28	6.49	7.7	3.17	7.52	3.65
Xvis03_200670	0.41	0	0.22	0.07	0	0	0	0	0	0	0	0	0.36	0.13	0	0	0	0	0.18	0	0	0.07	0.09	0	0.18	0.29	0	3.91	0	0.23	0	0	0	0.16	0	0	0.28	0.15	0	0.18	0.08	0	0	0.08	0	4.83	0	0	0	0.2	0
Xvis03_200672	0	0	0	0.28	0	0	0	0	0	0	0	0	0.93	0.26	0	0	0	0	0.36	0	0	0.14	0	0	0	0	0	3.59	0	0	0.15	0	0	0.16	0	0.12	0	0	0	0	0	0	0	0	0	8.56	0	0	0	0	0
Xvis03_200674	0	0.16	0	0	0	0	0	0	0	0	0	0	0.47	0	0	0	0	0	0	0	0	0.14	0	0	0.17	0	0	1.08	0	0	0.3	0	0	0	0	0	0.54	0	0	0	0	0	0	0	0	4.67	0	0	0	0.38	0
Xvis03_200676	0.13	0	0	0	0	0	0	0	0	0	0	0	0.23	0	0	0	0	0	0.18	0	0.17	0	0.17	0	0	0.28	0	0.72	0.26	0.45	0.15	0	0	0	0	0	0.54	0	0	0.23	0	0	0	0	0	6.23	0	0	0	0	0
Xvis03_200678	1.88	0.27	0.74	0.05	0.28	0	0	0.1	0.05	0.07	0	0.09	0	0.09	0.09	0	0	0.07	0.56	0.41	0.06	0.15	0.1	0.25	0.06	0.05	0	0.07	0.19	0.16	0.22	0.34	0.23	2.97	0.5	0.38	0.33	0.29	0.1	0.09	0.21	0.07	0.16	0.17	0	0.41	0	0	0.25	0.28	0.09
Xvis03_200679	18.4	17.57	22.37	15.76	16.65	17.36	11.16	15.82	15.65	21	21.99	22.87	20.48	19.51	20.34	15.07	13.05	17.07	19.18	14.92	18.25	15.45	22.67	16.69	19.73	19.66	29.74	21.96	18.64	19.95	30.94	30.41	32.25	21.21	19.02	23.59	20.14	18.21	19.95	14.67	18.57	18.42	22.82	21.4	26.27	12.1	17.16	15.84	32.73	31.76	24.37
Xvis03_200680	42.47	11.9	34.74	32.1	43.38	37.31	22.29	22.62	54	20.65	30.68	14.73	12.58	19.84	25.82	35.36	34.97	19.16	14.9	45.44	22.34	14.99	13.03	44.71	19.99	27.35	17.98	9.17	15.46	19.16	20.31	14.64	17.54	68.53	23.77	42.06	5.19	29.22	22.89	16.76	11.37	37.86	13.78	28.26	29.37	7.34	8.4	14.74	23.64	30.9	36.14
Xvis03_200681	70.77	109.93	80.27	40.2	35.9	26.76	13.92	29.06	29.31	9.42	12.71	3.3	1.86	7.07	7.02	31.65	30.41	42.91	44.74	50.83	41.56	12.31	24.36	38.92	20.07	23.79	3.13	2.52	11.25	10.57	12.3	18.67	8.47	58.82	122.54	75.6	17.99	32.49	41.52	10.51	14.94	33.78	17.42	16.98	4.17	3.3	15.75	4.67	2.42	1.93	5.38
Xvis03_200682	56.33	47.84	55.81	101.15	63.56	170.52	157.54	255.39	113.98	308.57	171.63	116.79	124.6	286.08	204.24	24.95	44.07	36.25	105.02	64.29	164.13	129.76	199.96	106.71	246.82	201.57	81.24	93.25	296.28	177.73	38.19	53.74	165.74	67.08	43.74	47.45	159.3	139.2	171.19	186.45	198.98	101.34	196.54	145.15	92.49	202.75	285.25	249.74	244.9	169.5	273.95
Xvis03_200684	9.6	10.15	8.76	10.59	9.29	0.59	1.25	0.45	1.96	0.36	0.52	0.66	3.76	1.11	1.06	6.57	5.46	5.01	5.14	9.15	0	0.91	0.75	0.97	0.56	0.91	1.03	3.04	1	0.1	0.38	0.71	0.72	7.87	8.28	9.77	0.84	3.03	0.3	0.94	0.82	0.8	0.9	0.53	0.57	0.99	0.77	1.05	3.48	0	0.8
Xvis03_200685	1.12	2.36	3.91	2.68	1.95	0.93	0.93	1.18	1.31	2.65	1.16	1.01	2.43	0.62	0.48	4.88	8.03	2.56	1.82	1.49	0.58	1.28	0.7	1.24	1.35	1.06	0.69	1.64	1.53	2.45	0.89	1.04	0.8	1.32	1.37	3.33	1.48	1.62	2.31	2.2	0.95	1.1	0.4	2.95	0.77	6.42	2.82	5.11	0.35	2.91	1.2
Xvis03_200686	0.23	0	0.45	0.45	0.13	0.08	0.32	0.28	0	0	0.11	0	0	0.12	0	0.26	0.92	0	1.36	0.63	0.38	0.06	0.16	0	0.23	0.13	0	1.46	0.35	0.1	0.2	0.67	0.3	1.9	0.39	0.91	0.29	0.32	0.32	0.63	0.21	0	0.53	0.29	0	2.18	0.32	0.77	0.32	0	0.11
Xvis03_200687	20.58	28.35	27.38	52.45	36.04	10.8	17.03	18.91	28.83	7.23	4.66	6.58	4.17	7.31	2.79	14.45	13.06	16.3	57.89	41.42	14.76	13.41	11.69	26.88	10.37	6.38	3.77	10.25	12.32	6.33	3.56	8.31	3.66	27.13	30.92	27.8	23.86	21.32	13.31	6.66	14.09	22.76	8.98	6.7	7.78	18.29	29.44	10.79	1.88	3.12	1.46
Xvis03_200688	73.67	55.11	73.64	75.05	55.9	43.84	54.29	86.73	48.1	43.78	42.36	49.78	47.57	69.01	38.54	52.39	55.29	45.79	83.8	67.16	57.64	41.94	73.92	49.57	71.16	58.09	19.5	63.3	90.72	83.86	20.05	39.17	58.36	104.57	53.76	75.15	117.81	69.22	58.04	62.43	93	55.73	69.68	54.52	53.12	261.36	135.54	176.57	60.63	47.62	56.27
Xvis03_200689	2.41	5.12	3.43	3.11	0.79	0.79	0.4	2.3	1.14	1.57	0.98	0.51	2.3	2.51	1.23	0.51	0.45	1.13	4.36	1.24	2.92	1.14	2.3	0.95	2.92	1.46	0.39	2.57	1.87	3.41	4.09	3.63	8.27	3.54	4.48	3.76	7.79	2.38	2.52	2.97	3.73	1.48	2.46	2.61	0.41	5.65	3.43	2.63	0.7	1.72	0.3
Xvis03_200689	2.39	2.28	2.32	2.59	0.33	1.86	0.48	0.86	0.3	0.44	1.48	0.76	0	5.29	2.52	0	0.6	0.4	2.54	0.86	1.74	1.16	2.49	0	4.6	2.31	0.39	2.93	2.66	2.75	2.74	2.68	7.53	1.6	4.1	1.22	10.57	2.9	1.44	2.36	3.44	0.76	5.27	4.34	0	3.97	3.91	4.01	0.74	1.55	0.51
Xvis03_200690	4.38	8.45	3.66	1.2	4.39	7.94	2.67	4.07	4.13	4.83	6.94	6.11	2.78	8.4	10.18	4.66	6.02	3.32	1.87	5.81	6.02	2.84	5.08	4.11	6.1	7	3.98	1.92	4.64	8	7.59	5.57	3.13	3.18	6.13	4.86	4.33	5.82	8.9	4.12	4.5	2.47	5.97	9.09	5.18	1.3	2.63	7.38	5.06	2.94	3.28
Xvis03_200690	52.05	47.95	112.38	47.22	44.83	189.84	86.17	75.97	28.96	90.99	172.63	69.41	64.05	104.07	149	28.9	32.22	64.04	42.41	53.56	145	102.33	98.84	41.89	111.13	147.95	78.4	70.62	83.76	151.37	52.53	44.19	86.55	38.99	48.64	134.55	69.58	50.66	182.87	118.96	94.32	38.44	79.63	205.48	56.86	55.34	89.33	126.81	46.51	44.31	87.75
Xvis03_200691	0.02	0.13	0	0.37	0	0	0	0.02	0.02	0.02	0	0.02	0.02	0.15	0.04	0	0.1	0.02	0.19	0.02	0.08	0	0.03	0	0.07	0.02	0	0.09	0	0.13	0.07	0.04	0.17	0.08	0.06	0.02	0.66	0.13	0.25	0.05	0.27	0.36	0.06	0.2	0	0.99	0.42	0.18	0	0.22	0
Xvis03_200692	49.27	48.82	61.53	6.53	10.07	12.67	7.73	19.33	7.35	28.84	29.3	14.7	10.8	24.97	23.67	57.86	61.04	46.43	6.88	11.32	19.39	11.47	27.32	9.43	31.55	30.16	8.93	10.12	24.9	29.76	92.44	97.31	45.31	43.26	56.77	58.53	18.12	14.5	26.35	27.05	23.95	13.11	28.37	34.66	12.18	9.48	15.9	14.8	17.66	28.82	28.12
Xvis03_200693	3.67	5.13	5.16	6.74	5.19	6.34	4.96	5.82	3.7	5.4	4.5	7.3	3.56	5.5	6.84	2.67	2.49	2.73	9.91	6.98	8.38	6.25	7.49	5.46	5.16	5.82	5.62	3.48	5	5.13	3.25	4.04	5.51	3.57	5.68	4.53	9.79	8.44	7.59	10.82	6.98	5.52	7.32	6.68	5.24	3.65	4.38	3.92	7.14	3.31	5.25
Xvis03_200696	38.04	41.34	36.44	32.89	40.54	43.45	38.46	44.36	41.43	53.73	64.72	44.37	62.09	52.06	53.52	47.75	46.47	46.48	36.27	40.89	49	51.85	49.84	47.4	55.11	65.72	76.21	57.1	47.27	73.49	50.06	59.66	43.98	38.05	45.14	38.09	36.9	38.01	50.78	50.37	37.54	38.01	44.81	59.25	55.81	28.89	35.9	37.41	64.89	41.69	47.87
Xvis03_200698	0	0	0	0	0	0	0.06	0	0	0.11	0.06	0	0	0	0	0	0	0.1	0	0.04	0	0	0	0	0.05	0.07	0	0.19	0	0.47	0.04	0.13	0	0	0	0	0.05	0.15	0.04	0.12	0.08	0	0.06	0.04	0.34	0.2	0	0	0	0	0.07
Xvis03_200699	4	7.2	3.77	5.91	3.23	1.93	1.87	2.02	3.13	1.75	1.38	2.05	1.11	1.74	1.84	3.38	5.05	3.49	3.23	3.64	1.99	1.86	1.59	2.63	1.57	1.4	0.68	1.26	1.87	1.34	5.37	4.29	1.74	4.31	6.7	5.85	1.67	2.71	2.2	2.29	2.49	2.2	2.24	2.16	1.08	2.09	1.53	1.26	1.41	0.75	0.95
Xvis03_200700	1.09	1.17	0.71	1.14	0.72	0.35	0.35	0.38	0.7	0.16	0.27	0.43	0.15	0.13	0.19	0.64	0.45	0.63	0.71	0.58	0.36	0.36	0.37	0.58	0.31	0.59	0.15	0.1	0.41	0.3	0.99	0.71	0.39	0.82	1.22	0.93	0.36	0.57	0.32	0.47	0.55	0.49	0.29	0.36	0.22	0.15	0.32	0.09	0.39	0.19	0.26
Xvis03_200701	21.53	16.26	22.08	21.34	12.45	9.86	12.96	9.84	15.2	6.06	6.79	9.72	2.89	7.33	5.12	17.19	19.29	19.43	12.14	13.97	6.67	8.1	7.39	13.19	6.04	9.75	5.58	3.94	8.32	7.9	7.61	9.95	9.36	22.03	12.96	20.71	6.97	9.5	5.93	7.71	8.14	12.13	6.47	6.09	6	9.69	8.92	11.22	5.43	6.67	13.37
Xvis03_200702	7.61	9.62	7.39	8.66	10.39	12.67	10.99	11.19	10.32	15.01	18.1	13.14	10.58	14.26	16.03	8.53	7.22	8.72	9.78	10.46	12.97	11.23	13.32	9.88	16.65	16.92	10.25	12.14	14.65	20.13	8.28	12.72	10.59	6.92	10.42	7.53	13.31	11.04	14.2	17.18	11.07	9.71	16.12	19.13	13.57	5.25	11.55	7.59	13.37	10.26	12.06
Xvis03_200703	2.04	3.42	3.53	3.86	1.51	0.85	0.76	1.46	0.84	0.21	0.14	0.05	0.69	0.4	0.31	0	0	0.36	4.01	2.41	1.61	0.72	1.11	0.66	0.44	0.2	0.27	0.73	0.92	0.35	0.34	1.07	1.18	4.7	3.09	4.48	1.61	2.08	0.88	0.96	0.54	1.21	0.27	0.48	0.37	1.04	0.51	0.49	0.41	0.37	0.28
Xvis03_200704	8.56	7.66	5.74	4.56	1.92	1.52	2.06	3.24	1.71	4.8	4.69	2.35	5.09	5.02	5.75	3.72	2.96	3.15	5.5	2.94	3.3	2.25	4.44	1.75	7.97	6.15	4	6.09	6.82	10.69	7.96	11.32	16.12	10.75	8.02	7.49	12.78	4	2.97	5.87	6.01	2.4	5.72	7.82	2.8	10.09	5.05	6.6	17.88	15.68	6.92
Xvis03_200705	8.56	10.12	10.56	5.75	6.19	4.73	3.71	3.29	4.85	4.91	3.88	9.65	5.77	4.45	5.08	7.02	5.22	5.79	6.08	5.9	5.52	6.14	5.28	4.56	4.96	5.06	7.74	3.96	4.16	5.91	10.04	5.28	4.41	7.96	8.32	7.68	7.54	8.02	5.42	7.63	4.75	5.7	6.24	6.53	5.92	1.91	3.24	1.72	6.22	8.18	3.88
Xvis03_200707	4.39	2.82	2.6	4.8	22.12	25.1	41.52	4.28	26.65	5.41	11.66	43.81	15.34	7.65	21.39	1.95	1.04	2.84	5.18	14.95	14.75	58.36	4.11	24.34	2.47	9.48	32.77	6.61	0.64	4.38	0.66	4.7	2.42	4.78	2.79	1.62	4.1	16.95	8.39	28.8	2.24	25.25	2.95	8.02	20.09	4.16	1.44	1.64	1.37	0.1	4.88
Xvis03_200708	16.94	20.54	26.03	73.57	21.82	10.45	13.98	17.36	32.12	11.19	4.66	2.76	3.99	8.99	4.25	26.55	34.81	26.19	41.22	18.26	10.27	7.16	8.47	16.89	7.08	7.06	2.72	2.49	10.66	3.37	20.43	14.75	3.7	20.26	24.11	27.86	9.21	6.63	5.16	3.76	8.49	9.87	5.91	3.7	1.63	9.06	10.85	4.63	1.25	5.26	3.63
Xvis03_200709	14.11	19.76	15.56	13.8	7.86	4.03	3.56	5.67	8.82	6.86	3.67	9.99	11.38	6.42	5.35	14.99	12.38	27.14	9.32	10.46	3.47	3.27	3.55	8.92	3.67	4.8	39.26	7	5.86	4.18	22.01	23.76	17.87	15.11	16.09	12.47	2.49	6.84	3.06	3.3	2.46	6.66	3.47	1.57	12.1	1.18	5.11	1.68	21.89	7.88	8.53
Xvis03_200710	48.17	23.53	20.74	55.4	113.25	197.39	115.3	148.62	158.12	176.82	173.25	113.32	274.93	177.99	177.89	96.16	138.79	72.74	24.71	90.82	108.05	94.7	96.8	176.61	114.26	148.36	279.08	190.27	172.82	156.47	138.89	111.59	134.48	56.59	34	29.59	17.33	68.67	116.93	50.95	67.31	121.09	77.35	102.78	265.31	57.7	107.3	226.3	295.9	263.67	166.59
Xvis03_200711	0.23	0.22	0.28	0.17	0.06	0.32	0.05	0	0.03	0	0.23	0.1	0.23	0.05	0.05	0.17	0.11	1.18	0.17	0.03	0.2	0.06	0.03	0	0.03	0.33	0.04	0.07	0.35	0.09	0.46	0.42	0.29	0.49	0.08	0.84	0.56	0.17	0.5	0.27	0.27	0.18	0.09	0.35	0	0.61	0.61	0.05	0	0	0.1
Xvis03_200712	9.83	7.62	6.9	32.25	23.63	19.51	30.72	35.74	17.97	40.63	38.27	11.04	20.03	36.04	32.24	5.02	7.58	6.86	33.45	23.58	30.67	26.64	46.24	19.29	57.3	47.27	10.72	29.23	49.29	62.34	9.58	14.92	29.2	14.23	6.87	10.01	63.45	29.96	35.82	45.41	67.29	27.24	57.88	50.36	17.85	80.54	77.26	95.14	24.37	26.45	33.17
Xvis03_200713	13.1	12.85	13.1	14.25	12.07	13.63	7.86	8.41	16.82	7	13.43	9.99	9.14	6.17	13	19.89	25.08	20.35	8.61	13.78	11.76	8.92	6.92	16.28	6.91	13.81	20.1	9.75	6.17	10.12	29.24	20.1	16.97	17.91	18.26	17.67	4.94	10.27	11.37	9.16	7.08	13.13	6.5	11.77	11.47	5.5	4.89	8.64	13.38	19.77	13.7
Xvis03_200714	70.05	42.74	50.63	34.44	44.58	41.12	21.4	35.43	52.05	43.52	54.59	32.43	30.3	35.43	44.33	133.25	127.56	104.89	20.47	36.82	29.61	22.04	30.34	34.4	32.74	47.07	52.11	25.33	37.94	41.45	132.8	105.6	54.79	71.46	48.92	51.35	15.21	22.74	28.38	33.53	29.05	26.06	29.49	33.03	36.59	24.62	16.95	40.17	116.89	56.71	54.8
Xvis03_200716	18.62	10.85	15.83	58.02	7.14	1.42	6.64	14.19	2.47	1.42	1.9	0.7	2.04	2.52	1.11	18.23	17.23	12.87	128.8	20.98	5.83	2.34	13.68	5.89	7.49	2.83	1.6	4.11	5.18	3.52	5.93	8.91	4.72	67.59	28.76	46.37	22.6	11.28	7.85	3.69	10.5	6.65	5.57	4.18	1.68	34.9	24.86	17.92	1.88	1.53	1.65
Xvis03_200717	0	0	0	0	0	0	0	0	0.17	0	0	0.21	0	0	0	0	0	0.11	0	0	0	0.08	0	0	0.1	0	0	0	0	0.26	0	0	0	0.09	0	0	0	0	0	0.07	0.09	0	0	0.09	0	0	0	0	0	0	0
Xvis03_200718	0.02	0.06	0.04	0.04	0	0.05	0	0.04	0.02	0.03	0.06	0	0	0	0	0.12	0	0.05	0	0	0.05	0.02	0.05	0	0.07	0.08	0	0	0	0.06	0	0.09	0.04	0.06	0.02	0.02	0	0	0.04	0.03	0.04	0	0.09	0.02	0.03	0	0	0	0	0.1	0
Xvis03_200719	9.33	10.12	10	15.37	17.4	9.18	15.14	7.7	20.35	4.1	3.49	4.87	3.14	5.71	3.94	6.36	5.71	9.26	18.33	15.54	8.6	13.18	5.34	17.75	4.31	3.47	3.49	3.32	4.79	3.31	1.88	3.97	0.92	9.09	9.71	10.2	9.6	13.81	6.34	4.18	4.6	14.53	3.71	2.59	4.37	1.41	9.27	2.63	1.49	1	1.05
Xvis03_200720	10.3	13.46	12.56	12.01	5.19	0.51	1.9	3.17	2.19	0.16	0	0.76	0.14	0.63	0.08	16.38	15.53	11.13	12.79	7.56	1.72	0.28	1.38	2.52	0.89	0.14	0.17	0.59	0.12	0.27	4.23	5.59	2.8	9.24	10.04	9.18	3.24	3.95	1	0.52	0.93	2.91	0.46	0.17	0.54	1.23	3.43	0.49	0.32	0.8	0
Xvis03_200721	6.54	8.52	6.45	11.04	12.41	2.31	3.84	3.19	4.17	1.77	1.02	2.34	1.42	2.01	0.71	5.72	5.35	5.52	13.59	13.11	2.74	1.48	2.44	4.34	1.75	1.31	1.32	1.58	1.84	1.5	0.93	1.48	0.6	8.56	9.78	8.31	5.55	9.08	2.02	1.45	2.99	3	2.01	1.24	3.71	2.55	5.49	2.5	2.11	2.74	0.81
Xvis03_200722	14.47	14.35	15.87	19.22	17.43	16.73	7.8	5.91	26.71	3.83	6.44	4.58	1.92	2.32	3.81	16.53	14.07	21.35	13.17	17.7	10.97	5.08	3.6	21.14	3.13	6.1	6.8	2.72	2.71	3.72	12.61	10.56	6.06	18.04	15.23	17.76	3.67	10.2	7.56	3.87	3.01	13.38	3.14	4.45	5.74	0.87	1.34	2.63	2.25	5.38	4.71
Xvis03_200723	0.2	0.24	0	0.21	0.36	0	0	0	0.11	0	0	0	0	0.59	0.19	0	0	0.3	0.14	0	0	0.32	0	0	0	0	0	0	0	0	0.23	0	0	0.83	0.11	0.09	0	0.32	0	0	0.12	0	0.18	0	0	1.18	0.18	0	0	0	0
Xvis03_200724	5.42	2.2	0	0.98	0	5.05	0	1.94	0	0	1.67	0.86	0	3.59	0	0	14.2	2.69	0	3.88	1.18	0	1.21	1.25	0	0	0	2.48	0	0	1.03	1.14	2.32	1.08	0	6.64	0	0	0	0	0	0	0	1.13	0	0	0	6.8	0	0	1.72
Xvis03_200725	2.19	1.94	2.6	2.89	2.86	2.46	2.97	1.95	3.32	1.65	1.44	3.92	3.86	2.1	1.48	6.25	4.9	4.36	1.82	2.38	1.35	1.67	1.78	2.99	2.04	1.25	2.14	3.25	2.76	2.13	4.13	2.85	4.46	2.47	2.1	3.77	1.83	1.21	1.34	1.32	2.01	2.67	1	1.83	6.43	5.99	2.4	4.55	2.5	3.44	3.02
Xvis03_200726	22.59	22.54	25.11	16.98	18.45	14.98	15.08	13.3	17.4	9.03	8.98	19.69	12.81	9.66	9.59	14.68	9.45	18.32	15.89	17.16	13.49	16.85	12.74	18.65	10.88	11.1	22.11	9.84	9.33	10.32	12.39	16.24	12.59	19.51	21.04	22.98	11.19	15.69	11.79	14.38	10.45	12.37	10.92	10.27	16.92	9.98	8.07	8.55	17.41	9.94	14.11
Xvis03_200727	0.32	0.11	1.65	0	0	0.02	0	0	0	0.03	0	0.03	0	0	0	2.69	4.06	0.24	0	0.02	0	0	0	0	0	0	0	0	0	0	0.02	0.04	0	0.09	0.07	0.75	0.02	0.02	0.04	0.03	0.04	0.13	0.03	0.07	0.07	0.05	0.07	0	0.25	0	0
Xvis03_200728	4.84	3.94	5.54	9.08	8.41	6.51	8.18	6.3	7.95	5.02	4.87	8.26	6	5.03	5.42	7.51	5.66	5.86	12.68	7.87	6.46	9.21	6.34	9.47	4.68	5.78	8.69	5.17	6.09	4.63	5.48	4.87	6.89	4.87	4.87	5.07	9.11	6.59	6.88	6.57	7.51	9.89	5.54	5.64	9.59	7.74	7.49	6.36	5.24	7.44	6.55
Xvis03_200729	6.97	8.5	8.96	6.35	7.2	15.46	7.12	5.89	13.09	6.72	15.12	8.95	3.27	4.71	11.15	12.49	14.8	10.12	4.42	6.23	10.26	7.97	4.76	13.22	5.56	12.19	16.45	2.8	5.34	8.33	15.85	4.28	7.98	7.42	10.18	9.09	2.59	7.22	10.13	7.25	4.26	14.12	5.77	10.56	7.11	6.52	2.76	6.68	10.8	17.31	14.91
Xvis03_200730	11	12.33	14.82	13.15	11.07	10.83	12.26	11	10.56	10.84	11.19	10.48	11.2	11.55	10.23	9.57	6.86	10.22	13.05	12.62	11.26	15.71	12.41	10.78	11.48	11.57	9.94	13.19	11.46	14.69	11.49	12	11.36	12.07	14.03	12.97	13.39	12.35	11.04	14.67	13.7	11.53	12.35	11.37	9.08	6.2	8.22	7.85	10.54	11.74	15.52
Xvis03_200731	27.82	21.7	20.51	5.54	5.28	0.49	0.38	0.42	0.75	0.53	0.25	0.59	0.62	0.32	0.38	18.57	19.22	35.53	3.15	6.11	0.41	0.39	0.28	0.43	0.35	0.28	0.17	0.31	0.21	0	18.25	39.7	16.81	9.02	12.72	12.16	0.2	1.98	0.35	0.15	0.12	0.46	0.11	0.05	0.46	0	0	0.11	1.14	1.56	0.36
Xvis03_200732	21.56	17.74	17.83	79.65	78.1	21.57	32.81	27.07	49.26	13.25	6.41	29.92	11	13.22	10.14	16.43	15.96	14.81	72.79	83.13	21.68	28.31	22.32	49.62	13.35	6.16	19.43	7.03	9.65	6.73	3.95	5.86	5.57	29.29	18.82	20.3	27.84	50.49	15.4	9.08	9.09	36.36	6.95	6.82	28.04	11.67	18.42	10.78	5.29	9.02	10.02
Xvis03_200733	4.79	7.72	8.45	7.01	6.66	14.09	17.07	15.46	12.13	24.36	24.34	12.04	21.96	17.87	24.26	5.14	3.59	5.92	8.08	7.04	12.92	18.5	17.17	9.85	25.6	28.1	14.6	19.23	22.33	22.29	6.28	7.74	15.86	5.7	6.81	6.21	14.53	8.84	14.4	23.67	19.07	9.13	24.34	20.41	11.12	14.22	15.04	17.69	19.69	14.15	23.8
Xvis03_200734	2.21	2.42	3.78	0.76	0.28	1.08	0.44	1.14	0.21	1.43	0.91	0.43	0.64	1.31	1.97	1.9	2.37	1.77	0.67	0.81	1.38	0.51	0.68	0.36	1.15	2	0.39	1.35	1.81	1.37	1.25	1.05	0.75	2.04	1.62	2.55	2.25	1.52	1.57	0.67	2.1	0.81	1.22	1.7	0.42	0.67	1.21	1.88	1.25	1.48	0.32
Xvis03_200735	93.94	78.17	99.75	359.5	145.61	73.08	109.42	93.75	181.08	66.32	40.21	45.41	42.84	65.41	44.99	125.28	143.42	147.88	208	121.89	50.95	52.77	48.53	100.24	43.17	40.89	48.93	27.62	63.44	39.82	130.21	95.89	50.54	106.35	73	102.65	50.55	58.96	30.79	32.26	56.23	52.79	53.1	24.75	38.82	65.51	55.63	59.51	54.25	46.09	60.6
Xvis03_200736	0	0	0	0	0	0	0	0	0	0	0	0.02	0	0	0	0	0	0	0	0	0	0	0	0	0	0	0	0	0	0	0	0	0	0	0	0	0.02	0.09	0	0	0.04	0	0	0	0	0.95	0.03	0	0	0	0
Xvis03_200737	23.87	22.82	23.54	39.23	42.34	82.47	116.59	95.29	40.68	140.13	123.8	183.4	83.42	117.06	102.83	50.94	54.61	24.93	64	37.51	72.94	124.95	99.89	71.39	145.21	127.74	127.03	112.71	134.7	104.27	46.16	29.84	87.46	22.71	22.06	21.79	138.94	86.32	87.21	142.17	135.98	102.82	142.67	127.03	178.32	174.92	171.56	189.3	161.7	123.82	177.29
Xvis03_200738	35.56	31.83	22.19	10.39	28.42	30.45	29.68	28.25	34.43	42.7	49.67	31.26	51.84	40.86	49.63	9.46	8.98	15.47	10.91	26.04	33.05	47.73	35.77	32.14	35.44	42.24	52.07	42.73	35.5	40.38	33.97	26.15	29.23	31.38	37.8	25.87	18.47	26.44	32.38	32.66	21.12	27.66	34.55	34.75	34.14	9.7	15.2	9.75	47.63	44.54	31.88
Xvis03_200739	0.74	0.7	0.69	0.22	0.7	0.23	0.37	0.83	0.41	0.83	1.05	0.41	0.24	1	0.32	0.15	0.9	1	0.27	0.29	0.53	0.44	0.63	0.23	0.94	1.02	0.35	0.46	0.27	1.1	1.07	1.14	1.08	0.68	0.7	0.93	0.55	0.26	0.36	0.27	0.71	0.34	1.15	0.51	1.15	1.8	0.43	1.14	0.46	0.49	0.85
Xvis03_200740	49.96	68.1	79.79	156.5	46.52	99.87	84.02	158.52	82.44	141.02	106.92	42.39	91.55	149.71	98.79	90.38	87.4	90.45	124.06	57.53	111.93	77.55	133.59	56.7	110.79	118.41	48.72	78.96	136.63	66.44	98.21	127.36	104.92	91.82	48.24	65.99	107.68	49.22	92.84	50.56	117.91	59.92	109.66	77.78	39.11	135.22	134.02	115.77	76.22	86.97	114.66
Xvis03_200741	12.16	13.5	15.08	5.77	11.51	15.11	10.38	7.71	13.31	6.94	8.25	10.7	13.25	6.13	8.07	14.36	12.66	18.51	4.33	10.34	10.29	12.43	6.44	8.73	6.66	8.9	17.95	9.13	4.11	9.1	19.36	20.19	11.53	11.4	11.28	14.4	2.28	7.49	8.46	7.27	3.56	7.12	4.63	7.39	12.54	2.94	1.82	2.21	10.85	7.36	12.45
Xvis03_200742	16.92	18.4	9.2	0.17	15.39	4.03	18.39	0.02	7.11	0.03	5.4	7.17	11.18	0.07	5.85	2.05	1.97	0	0.19	16.42	5.62	22.24	0.16	8.69	0.02	6.64	13.13	14.05	0	5.33	2.99	5.03	0.04	18.92	23.37	9.06	0.38	12.21	6.18	22.14	0.06	10.57	0.16	6.22	7.16	7.37	0.22	0.84	8.28	2.91	0.09
Xvis03_200743	3.13	4.25	2.17	1.75	2.24	1.95	1.02	1.4	1.32	1.73	2.58	1.15	0.94	1.92	2.69	0.95	0.54	1.11	2.08	2.21	2.39	1.5	1.99	1.89	1.91	3.04	0.7	0.63	1.21	2.87	0.77	1	0.74	1.75	4.29	2.4	2.13	2.78	2.88	3.41	1.86	1.72	2.77	3.78	0.71	0.41	0.63	0.38	0.37	0.48	1.27
Xvis03_200744	96.02	89.83	81.68	138.87	180.12	133.56	196.39	89.1	117.1	124.9	144.26	234.64	260.7	145.93	173	68.41	63.87	91.47	149.89	151.52	111.67	185.55	127.88	121.15	127.43	125.96	258.6	269.87	147.83	153.86	76.18	85.21	123.59	71.94	77.84	74.66	127.12	144.31	116.17	150.24	130.75	121.29	142.81	141	197.73	186.08	166.27	172.07	217.02	164.31	150.23
Xvis03_200745	26.61	32.08	33.05	219.86	209.54	107.22	288.52	84.41	256.46	66.74	50.69	129.84	74.71	66.15	56.81	52.6	55.99	39.05	182.27	161.13	77.44	282.7	70.88	219.22	55.27	38.23	125.32	103.13	53.1	50.46	23.72	24.11	41.08	45.24	40.36	36.87	110.99	137.98	78.51	111.02	66.31	188.83	44.64	50.45	146.48	206.85	134.96	104.22	57.04	39.97	49.84
Xvis03_200747	5.36	4.61	5.97	7.85	7.38	6.85	7.33	8.89	3.67	9.73	11.5	6.11	13.51	9.92	12.45	6.37	6.22	5.94	9.2	6.25	6.68	8.79	10.05	3.16	8.98	10.62	8.36	12.24	9.4	11.99	5.79	5.49	10.87	4.7	3.75	5.31	13.1	9.61	8.85	12.84	13.69	4.71	13.28	13.1	5.79	16.42	15.15	12.99	17.07	7.83	14.08
Xvis03_200748	38.44	38.86	31.06	19.61	39.73	84.36	59.44	59.98	71.24	62.04	83.54	37.56	63.28	56.94	59.49	36.33	36.75	35.38	14.14	37.02	51.95	51.16	41.6	67.38	53.39	61.94	76.26	64.52	57.66	52.89	78.61	76.31	64.35	41.8	48.71	35.68	16.36	29.73	44.71	30.27	31.31	46.41	39.25	44.28	59.95	35.4	41.49	68.93	89.28	87.83	76.15
Xvis03_200749	2.83	11.77	7.25	21.07	30.89	36.49	38.1	8.55	35.24	24.16	30.6	74.59	40.98	25.81	37.82	0.48	0.82	1.79	28.51	31.72	37.25	55.85	22.13	31.43	20.09	42.46	58.12	35.59	23.79	35.55	16.93	19	25.49	16.66	11.38	14.49	50.18	30.97	27.83	41.59	13.64	28.33	24.66	33.96	50.97	7.07	13.37	11.1	35.08	64.54	28.82
Xvis03_200750	2.42	2.87	3.68	3.12	1.29	2.01	1.15	0.66	1.55	0.46	0.57	0.55	0.27	0.43	1.53	4.62	4.2	4.95	2.06	1.61	1.73	0.5	0.67	0.58	0.86	0.73	1.51	0.51	0.43	0.37	0.95	0.79	0.99	2.35	4.31	4.21	0.8	1.57	1.5	0.99	1.12	1.61	0.88	0.96	0.25	0.1	0.76	1.62	0.59	0.2	1.17
Xvis03_200751	13.2	4.99	5.56	18.89	7.23	3.78	2.03	4.6	7.51	2.46	0.55	0.57	0	1.99	0.38	13.32	16.57	21.09	6.11	5.36	9.14	0.74	5.34	3.65	1.72	3.46	0.44	0.28	1	0.57	5.25	6.6	4.24	11.17	5.4	1.87	0.67	7.51	5.54	0.63	1.18	3.04	0.43	1.76	0.4	0	1.47	1.61	2.49	0.14	1.09
Xvis03_200752	3.89	2.25	1.81	1.73	4.43	15.71	13.79	20.95	7.77	26.12	19.06	28.01	37.08	29.5	27.68	4.05	8.67	3.51	2.21	4.58	29.45	16.35	19.68	4.55	21.87	16.96	18.52	23.36	27.54	26.66	6.28	6.33	28	6.1	3.22	2.71	6.23	8.46	23.98	8.38	21.53	8.02	16.46	13.55	24.42	20.73	24.89	42.18	40.94	35.1	35.87
Xvis03_200753	0.98	1.29	1.1	0.85	0.6	0.86	0.95	0.8	1.14	0.98	0.76	1.57	1.42	0.78	0.38	0.55	0.79	1.33	1.06	0.65	1.06	1.3	0.88	0.82	1.07	0.82	1.61	0.85	0.93	1.95	1.34	1.62	0.86	0.9	1.14	1.47	0.74	0.87	1.09	0.82	0.78	0.57	1.07	0.62	1.91	0.4	0.04	0.38	0.24	0.39	0.77
Xvis03_200754	5.87	5.32	15.11	3.68	2.59	6.71	4.97	3.62	4.08	4.65	7.4	9.07	6.81	7.1	8.91	5.15	6.24	5.31	2.43	3.27	5.19	5.41	4.15	4.05	4.72	7.71	6.95	5.85	4.76	6.42	2.18	3.08	6.94	6.57	4.05	10.05	4.12	6.01	7.41	7.35	6.8	5.82	5.85	10.19	7.55	10.77	5.72	13.08	9.7	3.86	11.13
Xvis03_200755	0	0.42	0.06	0.21	0.09	0.97	2.89	0.67	0.3	4.53	5.28	9.38	5.88	4.96	5.08	1.47	0.97	0.51	0.22	0.16	0.6	2.83	0.95	0.19	3.62	3.69	1.55	7.91	3.45	1.79	2.06	0.31	2.29	0.09	0.08	0.08	3.23	1.22	1.01	4	2.26	1.06	2.78	4.13	8.56	6.43	2.78	2.62	3.29	11.15	4.27
Xvis03_200756	83.28	38.89	41.75	42.53	3.18	0.64	0.43	9.79	1.3	0.39	0.09	1.6	3.84	4.31	3.1	110.12	137.66	174.17	14.69	5.83	1.5	0	3.05	0.88	0.41	0	0.35	3.24	4.23	0.04	54.38	211.25	94.44	44.43	21.62	17.85	1.95	1.05	0.76	0.02	0.49	0.35	0.04	1.48	2.43	6.42	0.13	1.36	9.26	2.17	0.39
Xvis03_200757	0.13	0.19	0.17	0	0.03	0.07	0	0	0	0	0	0	0	0	0	0.53	0.24	0.16	0	0	0	0.09	0	0	0	0	0	0	0	0	0.06	0	0	0.03	0.12	0.07	0	0	0.06	0.02	0	0	0	0.03	0	0	0	0	0	0	0
Xvis03_200758	19.08	16.77	16.94	10.79	15.97	15.11	18.31	16.25	11.73	13.43	14.69	24.07	18.34	13.48	12.69	15.65	16.4	14.23	11.1	14.16	13.77	19.27	13.86	12.08	12.44	13.24	16.6	14.99	10.26	10.35	11.6	11.59	12.05	17.9	13.53	15.27	12.25	25.56	14.83	21.13	13.48	13.65	14.56	12.02	21.14	14.03	11.95	12.4	29.18	13.26	17.44
Xvis03_200759	51.79	45.12	45.81	163.57	94.09	72.63	95	118.22	97	105.72	69.18	58	74.81	93.36	53.72	103.45	111.09	67.49	208.93	109.06	70.14	55.15	96.98	89.84	98.14	55.96	79.39	79.76	117.75	68.49	82.18	83.22	127.81	115.46	47.35	64.04	115.87	93.67	56.22	59.9	105.84	79.43	85.74	58.03	80.08	183.6	144.64	171.68	134.29	119.44	132.1
Xvis03_200760	21.8	17.07	20.84	24.53	39.95	51.99	60.79	39.69	38.87	67.28	121.96	52.37	63	59.36	77.37	12.55	11.05	17.33	24.93	47.75	44.5	46.44	37.9	39.79	59.19	85.76	60.38	69.32	67.38	62.82	28.74	33.75	62.59	37.11	21.8	30.53	18.34	36.54	44.69	22.75	37.85	33.82	47.15	66.64	53.88	37.31	49.53	63.68	65.37	96.95	94.39
Xvis03_200761	0.11	0.13	0.17	1.92	1.57	31.84	9.94	93.44	2.67	125.36	56.47	11.41	59.17	93.4	38.64	0	0.2	0.25	23.65	8.09	99.65	50.87	104.88	9.17	167.06	133.83	4.27	120.55	141.12	186.85	6.41	1.12	15.19	10.72	2.43	11.6	269.96	121.02	132.75	306.11	163.89	72.82	185.49	192.14	13.66	113.98	94.02	105.45	30.61	41.46	51.76
Xvis03_200762	14.54	6.05	4.46	701.57	667.58	2829.27	1975.28	2450.14	4087.74	2100.43	1099.44	1562.38	1321.37	1972.69	1012.7	3.78	4.04	16.69	1700.8	944.91	3021.62	1552.91	2390.29	6148.05	2243.77	2080.73	2834.72	1376.33	2334.01	1284.9	79.54	120.29	933.27	103.49	14.96	18.48	2576.58	2160.89	2653.94	677.05	3032.75	6068.8	3207.08	1381.42	2688.73	749.06	2232.39	1455.18	1353.82	631.12	2019.32
Xvis03_200763	0.13	1.29	0	0.14	0.05	0.37	1.41	0.38	2.59	0.58	0.32	1.87	0.31	0	0	2.35	0.88	0.72	0	0	0	0.57	0.06	0.06	0.12	0.1	0	0.12	0.44	0	0.1	0	0.23	0.05	0.29	0.12	0	0.14	0.05	0.12	0.15	0.06	0.24	0.11	0.88	0	0	0	0	0	0
Xvis03_200766	17.24	18.58	15.68	24.42	25.51	30.38	27.04	27.75	28.39	44.58	47.62	52	41.11	40.56	61.48	7.25	8.96	13.98	25.26	23.46	33.33	41.23	30.61	21.64	35.05	48.11	40.1	33.98	29.16	37.07	22.7	16.32	35.88	14.4	16.16	13.85	33.56	30.5	25.05	40.11	23.02	23.2	33.47	37.9	36.91	17	18.23	18.35	45.04	40.72	50.32
Xvis03_200768	20.19	16.55	19.12	30.58	30.88	33.28	31.87	32.21	44.58	31.91	28.84	29.33	36.53	35.55	31.24	23.77	23.46	20.03	28.22	28.32	32.8	26.46	25.93	35.71	25.87	25.6	32.99	28.53	29.07	23.91	30.04	21.24	22.87	17.62	17.7	17.27	24.52	23.47	26.47	14.82	27.14	32.95	25.22	20.38	36.14	54.49	29.78	31.2	36.06	42.74	33.59
Xvis03_200769	28.09	22.18	28.37	12.12	19.31	14.92	9.13	10.54	22.29	10.78	11.48	12.58	6.45	10.92	9.99	20.26	18.25	13.53	9.05	17.6	11.39	7.92	8.77	22.16	9.71	12.32	15.1	7.44	9.21	7.81	11.84	14.07	12.38	25.96	28.19	27.37	4.76	11.57	10.86	6.21	6.66	14	7.01	9.09	15.12	4.05	9.12	11.27	12.76	12.92	12.6
Xvis03_200770	17.22	22.4	31.74	12.43	14.02	12.58	8.49	9.97	19.96	9.25	12.36	15.42	7.97	8.91	14.54	12.95	12.92	17.93	9.12	16.38	14.55	10.67	8.2	16.27	9.11	8.9	24.6	7.09	10.03	10.64	29.25	23.16	12.41	22.3	30.97	34.78	5.15	10.24	9.56	9.1	6.23	11.84	9.41	12.18	12.11	3.03	4.1	3.73	10.52	11.2	11.89
Xvis03_200771	0.73	0.27	1.35	0	0	0.39	0.4	0.12	0.32	0.55	0.83	1.76	2.81	0.11	1.49	3.77	2.52	1.01	0	0.18	0.88	0.18	0.38	0	0.9	0.85	2.06	2.16	0	0.58	3.72	2.19	3.03	0.67	0.25	1.5	1.08	0.06	0.61	0.45	0.13	0.4	0.1	1.27	1.47	1.34	0.31	1.38	1.24	5.88	0.43
Xvis03_200772	2.14	5.34	3.52	13.56	25.29	46.78	23.09	43.24	49.86	31.25	37.31	40.21	36.14	41.64	59.91	0.61	0.66	2.81	15.85	19.41	56.31	37.32	40.1	51	36.13	47.43	103.4	24.12	32.91	52.07	8.71	7.72	36.43	3.6	4.91	3.96	29.92	55.91	44.12	38	26.52	44.64	41	53.87	69.38	31.47	23.31	38.52	72.73	49.81	68.15
Xvis03_200774	5.16	8.14	6.61	0.87	2.05	0.59	0.19	0.14	0.51	0.17	0.17	0.28	0.07	0.32	0.4	8.61	5.77	4.61	0.75	1.18	0.37	0.03	0.23	0.16	0.07	0.23	0.12	0.05	0.54	0.13	0.95	1.31	0.23	3.37	5.49	3.13	0.25	0.92	0.22	0.06	0.18	0.27	0.17	0.18	0.21	0	0.03	0.08	0	0.06	0.15
Xvis03_200776	9.2	7.5	10.31	0	0	0.36	0	0	0	0	0	0	0	0	0	25.77	31.53	12.2	0	0.27	1	0.28	0	0	0	0	0	0	0	0	2.92	2.58	0.66	2.45	3.09	3.99	0	0.28	0	0	0	0	1.38	0	0	0	0	0	0	0	0.97
Xvis03_200777	1.7	3.75	8	2.09	1.11	1.9	1.8	2.32	0.9	1.16	0.63	0.32	0	2.49	2.58	8.14	5.09	3.56	3.25	1.1	2.23	0.62	0.91	0.63	1.61	0.25	0.17	0.48	0	0.59	1.69	1.72	1.02	2.32	0.62	5.74	2.33	0.62	2.59	0.3	2.8	1.3	1.64	1.57	0.23	0	3.24	3.64	0	0.99	2.38
Xvis03_200778	6.16	8.83	9.23	8.54	5.71	9.69	7.99	7.72	8.18	9.94	12.14	10.75	9.58	11.1	9.49	17.59	16.71	11.92	7.62	7.06	11.41	6.27	7.84	7.98	9.35	14.48	10.17	8.82	10.16	10.82	15.28	8.23	15.47	7.83	7.88	9.6	5.02	6.21	11.07	6.26	6.39	7.41	7.81	12.38	10.47	8.87	10.49	11.22	10.16	18.64	12.14
Xvis03_200779	802.89	533.46	756.45	13	64.67	68.61	37.34	47.03	67.07	30.77	40.98	79.7	20.27	23.08	37.87	5268.02	5778.73	3999.43	2.83	66.61	40.14	32.83	28.71	58.36	39.75	37.72	145.79	13.06	20.75	32.11	1668.51	1417.32	216.86	631.25	752.72	681.9	6.79	59.38	40.89	70.38	16.65	39.93	33.89	36.62	105.04	24.42	12.78	46.25	142.92	174.35	74.53
Xvis03_200780	46.47	49.6	49.25	113.87	83.53	76.54	97.54	108.26	92.81	103.65	85.93	89.48	87.15	97.54	74.89	65.52	72.14	73.65	115.2	75.34	78.51	96.03	104.44	84.79	108.02	83.4	87.56	87.93	117.83	96.15	80.3	84.61	99.49	57.33	44.46	54.87	128.85	85.99	77.31	91.77	113.33	86.15	113.07	85.99	83.76	114.67	122.79	119.19	120.85	92.53	106.58
Xvis03_200782	4.6	3.56	5.41	13.9	15.7	19.28	12.92	19.3	15.04	15.61	18.14	12.65	20.81	20.94	19.5	10.82	12.19	6.93	15.63	13.82	16.59	14.52	17.31	13.28	15.01	18.72	12.64	18.37	18.91	20.11	10.08	5.62	12.4	5.31	2.99	3.86	14.72	13.1	15.77	9.42	17.21	11.15	17.82	13.17	18.45	13.41	19.36	28.68	20.26	11.59	18.72
Xvis03_200783	8.12	9.67	10.15	7.01	10.76	9.66	8.06	6.63	8.88	6.49	10.22	8.81	12.05	6.56	11.19	8.04	5.75	8.1	7.85	8.8	10.84	12.13	7.65	8.23	6.25	9.13	11.3	10.65	4.71	9.54	11.31	11.05	7.87	7.69	9.54	9.56	5.88	9.85	10.45	9.24	6.74	7.74	6.62	8.74	10.65	2.71	3.56	3.62	9.9	7.88	8.33
Xvis03_200784	9.91	9.56	11.94	7.06	9.57	11.65	7.48	7.86	8.31	7.72	12.54	9.66	11.63	5.19	14.83	11.69	8.19	8.95	12.1	12.34	12.28	10.52	6.98	8.29	6.93	6.23	14.13	11.48	9.89	10.35	12.21	14.13	13.08	9.07	9.18	12.94	5.72	9.09	14.43	10.41	5.82	5.99	7.99	11.45	7.88	3.89	7.19	0.98	6.48	4.55	9.94
Xvis03_200785	5.77	7.13	6.31	7.96	8.39	9.73	8.14	7.32	8.82	7.53	10.5	13.99	6.33	7.49	8.17	8.64	6.98	7.92	8.1	7.16	7.96	6.06	7.34	7.8	7.46	11.63	9.09	5.43	7.48	7.93	13.95	9.85	7.9	4.73	7.26	5.92	6.82	6.74	9.32	9.12	9.6	9.38	10.4	10.81	13.49	6.04	6.16	9.79	10.1	13.21	7.9
Xvis03_200786	32.05	30.66	37.06	48.79	38.09	31.54	40.87	36.33	41.28	38.89	28.36	27.42	31.82	34.92	30.98	11.9	11.51	23.56	52.64	40.99	41.26	71.66	42.79	38.68	38.7	40.02	36.72	35.16	41.94	32.59	30.01	31.22	26.06	33.85	34.7	38.14	47.68	44.91	37.75	46.91	26.63	35.5	37.21	36.12	25.95	12.02	17.9	10.02	26	24.31	25.19
Xvis03_200787	10.34	7.14	12.84	26.27	6.03	8.04	6.29	17.26	9.88	7.76	6.83	7.39	5.74	6.61	6.46	13.98	15.86	17.84	25.62	7.29	10.26	4.97	14.17	10.36	7.69	11.63	9.03	6.37	7.14	9.06	11.56	14.75	13	12.47	9.68	16.81	10.69	8.34	10.93	6.2	13.1	13.31	8.22	7.1	8.41	17.19	12.33	15.86	9.47	9.17	9.91
Xvis03_200789	9.43	10.21	10.17	8.66	5.85	7.65	6.4	7.07	6.37	5.55	6.12	10.33	5.18	4.63	7.59	4.88	6.23	7.12	9.78	6.51	6.11	7.18	7.64	6.93	5.26	5.26	9.97	6.55	3.94	5.15	5.83	5.39	7.41	7.3	8.53	8.57	9.61	6.27	7.76	7.78	7.78	6.58	5.46	6.87	9.06	12.46	5.74	9.87	5.05	7.57	5.83
Xvis03_200790	6.3	13.28	14.74	38.58	13.1	32.97	17.48	26.52	21.85	12.68	21.59	9.76	19.04	11.07	23.91	3.33	2.14	2.35	41.24	13.18	33.31	17.92	19.2	19.3	14.47	19.61	23.08	25.89	17.93	13.04	1.53	2.97	10.55	18.88	11.01	17.47	46.35	31.26	29.43	15.06	34.54	35.49	15.33	22.13	16.19	161.64	47.9	53.91	20.59	4.01	11.58
Xvis03_200791	32.74	28.45	30.86	25.05	23.6	24.76	19.5	25.24	25.18	24.3	33.77	17.94	21.15	30.33	35.32	23.46	16.1	16.69	28.06	20.06	26.19	28.77	29.27	25.35	24.49	33.29	26.08	19.74	21.9	30.05	20.56	20.24	33.69	27.05	25.03	27.85	26.23	23.35	27.82	29.69	24.05	26.72	23.92	31	18.26	20.19	21.25	17.5	28.68	28.8	33.88
Xvis03_200793	5.22	5.96	1.44	1.29	0.61	0	0	0	0.28	0.44	0.12	0	0.11	0.13	0	0	0	0	0.51	0.28	0	0	0.18	0	0.06	0	0.19	0	0	0.46	0	0	0	7.97	4.33	1.58	0	0	0	0.12	0	0.38	0.06	0.06	0	0	0	0	0	0	0
Xvis03_200794	9.39	6.59	7.07	5.33	14.43	40.12	32.23	27.79	27.82	35.94	41.02	30.51	39.54	26.2	29.79	41.41	45.22	32.5	4.39	13.03	25.87	25.78	25.68	29.69	27.02	29.19	64.99	39.82	31.81	26.87	69.18	38.61	31.73	7.95	9.34	7.71	5.22	10.46	22.6	12.79	11.49	17.32	19.56	21.04	51.56	7.95	13.48	8.17	32.07	44.97	22.15
Xvis03_200795	16.83	23.78	36.98	27.81	20.32	24.5	43.13	12.51	34.14	8.48	14.71	8.89	15.46	5.18	10.25	15.03	32.14	17.03	24.92	21.38	25.37	39.84	8.9	40.84	8.48	16.9	10.24	20.7	7.7	10.02	16.85	13.7	4.59	22.07	24.13	35.6	9.81	17.31	23.52	24.04	10.66	40.37	9.42	17.76	13.2	47.79	11.49	12.71	2.76	9.38	4.27
Xvis03_200796	2.03	1.04	1.92	0.86	0.6	0.85	0.1	0.31	0.41	0.2	0.49	0.74	0.24	0.5	0.51	2.32	1.38	0.89	1.21	0.7	0.45	0.35	0.41	0.97	0.36	0.39	0.18	0.92	0.21	1.18	1.21	0.54	0	0.98	0.97	2.42	0.4	1.37	0.66	0.41	0.22	0.71	0.19	0.82	0.7	0	0.66	0	0.39	0.1	0.31
Xvis03_200797	65.04	76.47	74.42	103	80.12	87.73	122.45	107.96	91.88	103.67	103.32	104.39	97.43	101.68	94.65	53.69	47.19	51.95	103.67	86.2	78.52	99.99	99.87	101.5	111.92	90.72	100.34	106.91	130.03	95	41.01	49.87	65.13	56.22	68.09	69.34	79.13	92.33	82.31	100.54	91.42	94.14	109.2	90.2	85.12	107.65	114.8	116.08	129.86	110.82	106.43
Xvis03_200798	17	20.63	15.73	15.63	16.73	14.76	14.87	14.53	15.32	13.16	24.76	12.94	10.13	13.93	24.92	20.29	16.66	15.08	19.83	20.63	17.49	16.13	16.31	18.99	17.87	26.3	16.7	9.98	11.62	30.76	18.75	22.84	12	18.13	19.35	16.65	16.25	22.73	18.33	27.87	12.74	15.89	18.71	23.92	19.91	7.76	13.33	12.94	33.23	19.1	16.67
Xvis03_200799	7.76	6.86	1.11	291.51	264.81	175.28	388.5	136.26	167.83	294.44	123.3	205.83	360.24	270.65	135.59	0.29	0.91	2.34	433.98	231.66	136.08	630.9	232.36	267.18	229.67	126.21	472.08	557.1	304.25	111.2	19.06	12.12	93.81	49.55	9.07	2.4	422.9	242.92	146.25	266.81	177.07	290.99	187.36	143.13	271.47	268.01	333.16	94.15	102.64	109.21	160.82
Xvis03_200800	8.05	12.32	10.09	26.41	15.66	18.82	13.72	16.12	21.05	21.84	15.57	19.31	8.13	18.74	11.51	2.14	3.66	6.94	30.96	14.45	19.53	12.13	14.81	18.03	12.56	14.82	13.42	9.65	15.74	9.02	3.76	2.96	7.26	5.42	10.48	8.43	16.03	12	15.48	9.79	14.09	16.7	13.65	12.43	14.79	8.21	16.69	8.84	3.75	9.5	12.68
Xvis03_200801	0.24	0.44	1.04	0.65	0.44	0	0.64	0.64	0.27	0.78	0.66	0.11	0.43	0.24	0.23	0	0	0	0.98	0.13	1.09	0	0.48	0.16	0	0.52	0.35	0.99	1.43	1.03	0.14	0.45	0.15	0.57	1.71	0.77	0	0.65	0.52	0.32	0.56	0	0	0.15	0	0	0.88	0	0.99	0	0
Xvis03_200802	1.15	1.37	1.76	2.95	0.56	0.71	0.31	1.89	0.39	0.55	0.27	0.35	1.3	0.4	0.3	0	0.12	0.39	2.91	0.68	1.5	0.85	0.79	0.17	1.56	0.45	0.79	0.58	0.86	0.38	0.74	0.45	0.56	1.27	1.86	1.61	1.33	0.42	1	0.77	0.57	0.41	0.85	0.28	0.08	1.17	0.86	0.05	3.13	0.38	0.14
Xvis03_200804	24.3	33.28	30.27	74.24	42.66	45.63	51.73	67.82	68.24	81.97	61.3	26.86	64.71	74.1	51.68	31.07	32.05	32.63	64.04	38.32	43.24	45.39	58.13	53.5	66.46	55.95	45.79	69.4	75.63	44.92	67.9	49.97	56.99	26.15	30.59	26.09	48.78	28.97	37.58	35.85	45.58	35.83	52.28	42.37	29.87	55.65	58.56	43.61	45.78	61.08	60.36
Xvis03_200805	0.83	1.12	0.46	5.7	36.55	4.58	11.04	1.97	23.23	0.73	0.83	1.1	1.95	0.49	1.02	0.1	0	0.33	4.02	15.07	6.13	4.65	1.13	13.17	0.36	1.07	1.01	0.68	0.49	0.19	0.03	0.34	0.06	0.48	1.37	0.94	0.86	8.29	2.71	1.47	0.52	9	0.2	0.64	0.45	1	0.12	0.08	0	0.06	0.21
Xvis03_200806	0	0	0	0	0	0	0	0.44	0	0	0	0	0	0	0	0	0	0	0	0	0	0	0	0	0	0	0	0	0	0	0	0	0	0	0	0	0	1.78	0	0	0	0	0	0	0	0	0	0	0	0	0
Xvis03_200808	9.6	8.41	8.14	19.24	15.21	15.06	19.01	15.62	14.76	17.25	18.44	13.45	11.83	13.89	16.61	10.74	9.83	6.67	21.44	15.25	16.46	12.46	16.5	21.48	17.72	16.4	12.46	17.38	20.42	18.01	9.58	9.79	12.53	12.27	10.57	11.53	20.1	16.92	17.53	21.62	19.59	25.5	18.75	19.37	20.45	50.53	26.7	37.61	17.43	18.48	17.57
Xvis03_200809	17.97	18.89	17.96	31.06	26.93	30.99	38.47	31.69	30.05	30.78	30.12	19.86	31.84	32.61	26.52	20.42	20.86	24.6	33.16	29.29	27.57	30.72	29.76	30.42	30.48	30.84	21.38	41.82	44.75	33.06	20.99	24.88	21.06	17.29	17.51	18.69	31.57	21.09	27.61	25.65	29.82	26.82	31.25	29.47	21.97	54.91	52.61	46.92	20.07	18.57	20.71
Xvis03_200810	3.49	4.11	4.39	3.24	5.6	9.56	12.62	6.2	9.19	12.83	19.57	31.66	18.96	17.52	17.52	4.79	9.13	5.47	2.99	5.29	5.54	9.88	8.15	9.24	11.49	13.37	20.51	18.06	10.91	11.88	7.98	6.54	20.6	2.77	3.98	3.26	4.13	5.49	7.26	9.06	6.47	7.97	11.24	11.16	26.71	6.33	5.09	8.18	33.66	21.14	26.34
Xvis03_200812	0.7	0	0.38	0	0	0	0	0	0.4	0.58	0	0	0	0.7	0	0	0	1.05	0	0	0	0.76	0	0	0	0	0	0.96	0	0	0	0.88	0	0	0	0	0	0	0	0	0	0	0	0	0	0	0	0	0	0	0
Xvis03_200813	0.59	0.39	0.37	0.13	0.54	0.45	0.45	0.04	0.4	0.11	0.47	0.45	0.12	0.13	0.29	0.34	0.34	0.15	0.18	0.58	0.15	0.26	0.18	0.23	0.25	0.22	0.82	0.09	0.34	0.12	0.31	0.32	0.46	0.51	0.43	0.14	0.39	0.5	0.24	0.48	0.16	0.34	0.27	0.15	1.09	0.1	0.03	0	0.28	0.34	0.19
Xvis03_200814	0	0.07	0.06	0	0	0	0	0	0	0	0	0.03	2.95	0.17	0	0	0	0	0	0	0	0.06	0.04	0	0.23	0	0	5.99	0	0.2	0.23	0.04	0.64	0.31	0.26	0.13	1.15	0.54	0.41	0.95	0.65	0.54	0.31	0.33	0.23	52.96	1.87	1.31	0	0	0
Xvis03_200815	2.03	1.52	1.11	1.53	1.6	1.15	1.2	1.48	1.81	0.89	2.06	1.06	1.74	1.75	1.45	0.57	1.14	1.47	1	1.31	1.42	1.84	1.78	1.58	0.9	0.9	1.16	2.04	0.96	1.61	2.06	1.91	1.68	1.64	0.94	1.34	1.9	2.09	0.79	2	1.23	1.51	1.48	0.96	0.38	1.9	1.3	1.68	2.28	2.55	0.91
Xvis03_200816	11.36	9.84	9.42	7.69	12.98	9.92	6.7	5.54	13.79	5.22	9.46	5.43	5.7	5.69	6.2	10.66	12	12.41	7.62	12.65	7.52	6.78	4.91	13.51	4.62	8.97	10.06	5.51	3.96	7.4	11.06	11.78	5.45	11.85	11.78	11.55	3.79	9.95	6.14	6.42	5.36	9.72	5.42	6.07	7.37	4.65	3.4	5.01	7.85	9.69	9.82
Xvis03_200818	0.05	0	0	0	0	0.07	0	0.05	0	0	0	0.02	0	0.05	0	0	0	0.04	0.03	0.03	0	0.08	0	0.03	0	0.05	0	0.13	0	0	0	0.03	0.04	0.08	0.07	0.04	0.03	0	0.13	0.02	0	0.03	0	0	0	0.07	0	0	0	0.07	0.09
Xvis03_200819	8.45	8.91	9.33	5.16	3.96	3.12	1.7	2.38	4.44	0.9	1.32	0.84	0.32	0.98	1.1	7.47	9.5	8.45	4.15	4.37	3.29	1.34	1.69	4.08	1.22	1.79	0.97	0.63	1.51	1.12	3.53	5.31	1.58	6.97	7.07	8.32	1.54	3.02	2.5	0.89	1.75	2.82	1.49	1.3	0.72	0.94	0.42	1.32	0.99	0.81	0.67
Xvis03_200820	2.9	2.61	2.34	1.97	3.21	4.76	5.08	1.62	3.77	1.53	3.1	3.14	5.5	2.35	3.02	4.35	4.68	2.22	2.23	2.58	2.95	4.6	2.08	5.09	1.68	3.05	4.94	4.67	1.73	2.18	6.94	8.65	7.27	3.55	2.91	1.81	2.69	4.17	3.75	2.64	3.45	6.35	2.68	4.28	4.17	5.48	2.55	8.18	7.43	10.16	2.84
Xvis03_200822	9.78	10.17	6.11	11.22	11.43	9.72	13.93	25.69	21.06	31.07	15.41	14.75	22.34	28.17	13.7	18.07	14.48	17.48	10.51	11.48	7.93	13.85	23.79	19.73	25.87	15.4	21.24	21.73	30.53	14.61	16.76	22.64	19.41	10.79	12.67	7.01	12.89	11.77	10.18	13.41	19.5	19.45	23.08	14.18	19.85	18.98	21.6	17.27	23.54	27.16	24.01
Xvis03_200823	0.59	0.94	0.13	0.26	0.58	1.15	1.16	4.06	0.34	12.9	13.52	4.14	12.74	12.2	13.54	0	0	0.62	1.05	0.44	3.47	3.02	6.94	0.49	12.54	11.39	7.52	10.22	15.3	15.98	2.09	1.34	8.58	0.85	0.78	0.11	10.35	5.46	6.01	11.04	11.9	1.95	10.84	16.21	5.11	14.76	11.71	10.34	16.95	10.12	10.23
Xvis03_200824	0.06	0.17	0.03	0.48	0.07	0.04	0.2	0.27	0.03	0	0.05	0.03	0	0	0.05	0	0.12	0	0.8	0.15	0.15	0.15	0.04	0.19	0.04	0.06	0	0	0	0	0.03	0	0.04	0.4	0.18	0.05	1.72	0.42	0.24	0.1	1.47	1.04	0.25	0.52	0	1.57	0.66	0.1	0	0	0
Xvis03_200825	0.11	0.54	0.6	0.24	0.54	1.54	4.26	0.83	1.13	1.46	1.74	3.62	1.18	2.09	2.2	0.5	1.24	0.91	0.53	0.42	1.52	5.97	0.89	0.99	1.25	1.56	0.49	2.13	2.1	2.39	1.01	0.63	1.21	0.6	0.55	1.47	2.12	2.35	1.26	6.38	2.34	4.45	1.59	1.87	2.34	2.31	1.32	4.38	0.31	1.77	1.58
Xvis03_200826	16.22	13.07	26.74	3.42	1.1	0.93	0.18	1.39	1.24	0.72	0.45	0.07	0.21	0.9	0.06	9.13	6.18	8.38	1.17	0.55	1.48	0.74	0.95	0.59	0.69	0.7	0	0.33	0.66	0.07	1.46	1.3	0.6	5.53	9.6	12.48	0.75	0.85	1.23	0.59	0.5	0.95	0.53	0.78	0.24	0.12	0.25	0.06	0	0.57	0.08
Xvis03_200826	1.46	2.84	2.29	1.87	0	0	1.63	3.33	0	8.34	0.95	0.29	11.26	10.92	11.58	0	0	1.82	3.42	0	0	16.54	3.29	0.1	4.95	3.66	0	4.55	13.74	5.94	0	0	0	0.26	0.26	0	7.78	0.33	0.41	9.65	5	1.51	7.3	1.11	0	1.99	33.79	0.46	4.87	0	0.73
Xvis03_200827	2.66	2.74	1.82	3.5	2.81	7.28	1.12	12.24	1.48	2.92	2.22	0.74	6.05	7.78	2.67	2.22	0.35	2.73	7.54	6.62	19.24	2.16	8.44	2.95	8.81	8.04	0.61	5.6	9.79	18.27	5.24	5.65	6.58	16.33	5.04	7.24	26.67	12.16	16.8	8.33	19.16	19.98	9.02	18.07	0.21	58.27	12.75	29.09	2.31	3.79	1.59
Xvis03_200828	0	0	0.07	0.27	0	0	0	0.43	0	0	0	0	0	0	0	0	0	0.05	2.36	0.03	0.12	0	0.08	0.04	0	0.07	0	0	0	0.05	0	0	0	1.89	0.78	0.48	0.42	0	0.1	0	0.04	0	0.06	0.08	0	0.37	0.34	0	0	0	0
Xvis03_200829	17.98	20.36	17.23	14.88	12.97	5.92	10.27	8.95	11.08	9.14	7.15	4.93	6.75	9.71	7.36	14.34	13.77	11.42	14.76	13.22	5.9	8.95	10.61	10.36	11.66	4.78	6.87	6.17	12.26	8.94	4.75	4.65	6.71	14.3	19.8	17.02	8.25	8.84	5.45	8.51	11.04	8.78	12.2	5.87	6.94	7.29	12.08	6.3	4.77	6.84	10.06
Xvis03_200830	1.7	1.6	2.17	0.4	1.17	5.64	0.85	0.55	3.06	0.23	0.69	4.94	0.12	0.4	0.89	4.28	3.66	2.99	0.44	1.44	3.39	0.79	0.37	1.91	0.24	0.87	0.59	0.33	0.14	0.39	2.92	2.6	1.5	1.59	2.02	2.51	0.44	1.57	2.27	0.45	0.35	2.41	0.55	0.58	6.74	0.05	0.44	0.98	0.19	0.2	0.43
Xvis03_200831	23.6	22.94	28.45	66.14	36.04	37.65	35.47	55.75	55	38.02	21.33	23.28	11.54	28.02	16.93	34.02	31.93	31.57	49.14	44.19	31.03	18.34	37.15	49.53	31.37	20.92	18.82	13.43	34.28	14.17	18.29	21.84	20.47	27.89	19.75	31.42	23.76	29.64	24.47	15.34	36.4	44.28	27.73	17.47	26.2	28.72	39.82	34.98	17.86	21.79	35.93
Xvis03_200832	14.23	14.98	17.25	36.97	19.08	19.27	23.2	22.35	33.46	16.73	17.51	17.92	14	12.56	16.03	16.8	15.17	15.41	30.16	17.25	17.39	15.23	16.28	23.24	14.6	16.97	21.66	11.18	16.95	15.66	19.07	16.43	13.49	14.33	16.44	17.61	11.08	12.75	15.06	11.57	14.64	16.82	13.35	13.02	16.87	16.44	19.11	26.16	12.94	14.71	15.44
Xvis03_200833	16.35	6.49	10.24	14.64	9.73	7.1	7.66	15.7	6.31	12.2	6.99	7.05	8.7	8.83	8.79	9.38	9.51	17.79	16.55	9.39	6.18	4.77	10.1	8.38	12.71	6.79	4.79	8.64	9.31	10.27	8.3	16.5	14.62	16.61	7.83	12.67	13.85	9.59	8.48	9.48	16.78	9.19	11.61	9.75	9.64	38.05	16.4	33.09	8.01	6.38	13.79
Xvis03_200834	9.57	10.74	22.74	14.1	8.25	4.38	10.68	1.35	9.29	3.61	3.19	10.58	6.16	6.55	4.16	16.52	15.83	8.66	3.64	6.92	0.41	4.79	1.89	2.82	2.5	1.7	5.05	3.02	2.19	0.81	0.9	1.78	1.01	7.15	5.52	10.81	1.29	2.73	1.53	0.97	2.03	3.6	1.13	1.38	10.74	1.87	2.31	5.62	0.43	0.46	2.39
Xvis03_200835	0.31	0.25	0.67	0	0.37	0.28	0.55	0.77	0.12	0.17	0.19	0.77	0.73	1.01	0.39	1.14	1.83	0.61	0.14	0.44	0	0	0.54	0	0.14	0.22	0	0.28	0	0.7	0.58	0.38	0.66	0.61	0.11	0.56	0	0.11	0.22	0.09	0.48	0	0.55	0.13	0	0.3	0	0.38	0	0.3	0.58
Xvis03_200837	2.39	0	1.3	1.29	2.93	0	2.14	0	0	1.96	0	3.4	0	0	9.04	26.8	10.73	7.11	0	2.57	0	3.91	0	0	1.58	2.6	1.75	6.57	0	4.12	0	0	1.54	4.3	2.63	5.48	0	0	0	1.06	0	0	2.15	0	4.81	0	0	0	0	10.39	2.28
Xvis03_200838	5.58	6.44	4.74	1.01	1.52	3.47	1.67	2.67	1.06	3.06	0.57	7.07	1.11	0.62	2.94	0.7	2.78	3.24	1.27	3	0.41	1.35	2.07	0.43	0.41	0.67	0.45	1.71	3.71	0.54	3.54	1.56	2	3.35	4.09	3.42	0	1.01	3.03	0	0.73	0.45	0.56	1.56	3.12	3.7	0	0	0	0.9	0.59
Xvis03_200839	3.3	3.08	3.05	50.43	30.33	73.21	54.57	135.3	76.16	112.93	76.97	83.94	66.74	118.51	80.8	0.25	1.63	3.43	72.34	21.31	105.3	75.44	133.99	68.05	123.01	100.71	61.66	70.55	96.88	83.36	8.82	4.37	57.41	7.39	4.18	3.91	116.94	57.5	97.3	58.34	125.27	83.63	113.47	87.47	47.8	55.87	108.58	56.96	34.64	47.68	118.69
Xvis03_200840	26.11	14.42	17.17	41.41	35.17	26.36	32.94	31.57	37.42	23.9	18.47	24.47	13.57	26.58	18.94	26.41	22.8	14.67	44.81	32.05	29.8	24.7	25.22	28.38	23.53	23.07	11.44	13.3	28.27	18.23	9.43	10.98	9	26.13	12.9	18.8	30.05	32.06	24.53	16.21	23.99	31.42	20.1	24.37	21.54	21.84	48.68	48.85	14.53	16.02	17.55
Xvis03_200841	5.59	5.68	4.68	2.07	2.98	2.24	1.65	2.39	2.51	1.85	1.69	2.14	3.02	2.33	1.2	5.99	3.08	3.45	3.02	3.14	2.46	2.5	2.3	2.39	1.78	2.6	2.33	3.64	2.1	1.55	2.75	3.14	3.55	5.95	5.53	4.25	3.04	3.07	2.39	3.34	1.77	4.72	2.22	2.49	1.61	2.86	1.41	2.23	1.61	1.87	2.24
Xvis03_200842	34.44	15.91	20.92	1.56	8.35	20.57	14.56	20.19	10.89	12.06	13.42	21.44	16.81	8.3	12.95	492.42	510.38	211.24	0.69	6.96	12.79	13.4	12.5	7.65	10.42	11.55	34.22	14.24	8.9	6.33	189.57	208.7	87.14	26.57	14.78	14.73	0.69	5.25	14.34	6.44	4.3	4.33	4.92	6.14	36.2	1.71	3.97	7.32	33.37	48.9	9.73
Xvis03_200843	26.26	17.68	27.11	21.02	17.1	17.86	30.23	16.25	18.58	17.22	20.58	25.11	36.63	20.27	24.3	33.89	26.27	24.56	13.7	14.5	15.58	23.6	14.44	15.86	16.29	21.82	23.77	16.94	14.3	17.07	30.58	28.98	34.74	22.19	18.59	23.19	13.37	12.66	15.72	23.14	15.97	12.74	16.48	13.65	29.15	18.73	10.99	20.15	21.29	28.92	33.95
Xvis03_200844	0.35	0.17	0.57	0.04	0.17	0	0.06	0.04	0	0.06	0.19	0.43	0.44	0.21	0.6	0.08	0.39	0.16	0.1	0.11	0.05	0.04	0.05	0.05	0.28	0	0	0.1	0.07	0.36	0.12	0.18	0.04	0.13	0.27	0.39	0.58	0.08	0.23	0	0.21	0.2	0.19	0.26	0.77	3.23	0.19	0	0	0	0
Xvis03_200845	19.16	14.57	16.34	5.47	10.65	14.47	11.83	18.71	11.91	25.18	24.87	8.28	15.46	19.47	18.36	34.57	35.82	24.23	4.65	9.8	12.56	8.85	16.06	13.6	26.44	22.22	19.13	15.61	29.82	24.98	8.75	15.3	15.94	17.99	19.34	18.25	8.02	11.36	15.91	9.49	20.1	13.58	23.13	22.04	14.62	14.15	19.11	39.58	18.58	18.48	25.47
Xvis03_200846	21.66	18.52	12.98	22.34	9.09	6.37	4.94	6.68	5.77	4.67	6.02	5.84	2.98	4.71	3.27	1.81	1.31	2.87	23.51	15.83	10.38	13.05	7.82	5.88	6.22	6.04	4.53	5.13	4.22	11.96	3.88	6.73	3.04	28.22	19.79	16.06	21.64	18.13	9.36	12.47	19.43	14.18	6.02	10.24	5.16	35.16	9.77	10.54	1.92	2.83	3.03
Xvis03_200847	35.46	54.04	37.92	59.42	38.81	25.83	51.79	37.86	49.56	44.01	26.23	42.53	35.1	49.27	25.94	22.35	17.42	37	53.11	40.79	24.75	55.89	42.29	42.95	44.56	25.36	18.17	32.71	50.45	23.27	19.51	20.84	21.85	27.67	51.31	34.34	43.26	36.44	26.61	54.5	41.05	42.68	48.6	26.65	35.07	14.61	33.39	10.27	23.1	13.98	37.83
Xvis03_200848	0.74	1.02	0.8	3.4	1.35	1.93	2.65	2.78	3.05	1.82	4.26	2.28	1.15	2.75	0.88	0.83	0.41	2.07	4.03	2.18	1.33	1.81	3.46	4.21	3.31	2.8	0.81	1.52	2.21	2.39	0.74	1.16	2.02	2.99	3.14	1.7	3.04	4.12	5.2	3.11	6.06	7.55	2.33	5.21	1.67	1.65	3.05	6.43	0.76	0.27	3.17
Xvis03_200849	2.56	1.78	1.26	2.02	3.13	2.74	2.76	2.42	2.81	2.94	1.27	2.53	3.5	1.5	1.84	1.35	2.1	3.56	1.74	3.33	2.33	3.7	2.86	3.88	2.53	1.71	2.5	3.55	2.84	1.71	2.41	3.78	2.29	3.13	1.94	1.46	1.42	2.65	1.26	2.37	1.29	2.41	1.36	1.45	3.09	0.8	1.02	0.16	1.76	1.8	1.95
Xvis03_200850	17.66	13.42	10.21	26.17	36.58	29.21	40.84	46.5	37.67	72.74	65.15	80.89	61.93	64.86	60.26	14.63	13.69	16.85	27.88	35.82	34.74	42.37	53.53	33.51	74.24	60.82	64.35	65.33	73.43	47.69	23.6	41.47	55.74	16.81	15.15	10.1	40.17	41.42	38.18	64.48	55.83	34.2	76.12	55.53	63.52	45.57	59.2	49.87	117.57	57.43	95.28
Xvis03_200851	0.02	0.01	0.05	0.09	0.01	0.02	0.01	0.44	0.22	0.25	0.03	0.09	0.14	0.23	0.04	0.05	0.03	0.33	0.07	0.02	0.04	0	0.36	0.3	0.22	0.05	0.23	0.06	0.48	0.07	0.11	0.08	0.14	0.01	0.02	0.03	0.22	0.04	0.04	0.05	0.19	0.21	0.29	0.06	0.16	0	0.31	0	0.08	0	0.1
Xvis03_200852	0.23	0.14	0.26	0.47	0.09	0	0	0.27	0.15	0.07	0	0.07	0	0.11	0	1.39	0.9	5.46	0.1	0.27	0.02	0	0.33	0.03	0.12	0	0	0	0.12	0.13	1.01	0.81	0.21	0.09	0.08	0.35	0.16	0.21	0.08	0.03	0.19	0.16	0.1	0.05	0	0	0.2	0	0.05	0.05	0.07
Xvis03_200853	17.04	15.29	23.42	13.98	15.92	11.12	14.23	5.06	21.87	4.18	6.51	6.96	3.33	4.29	7.72	15.1	19.31	10.93	11.98	17.92	12.15	8.49	4.34	22.08	3.47	8.65	6.4	4.46	2.95	4.26	5.25	7.25	2.61	20.22	15.98	18.17	7.35	18.18	7.76	7.88	6.6	19.45	8.67	6.18	7.75	5.16	3.36	8.02	7.4	6.4	5
Xvis03_200855	14.83	11.98	10.15	37.05	26.57	23.4	14.34	33.63	31.57	22.11	21.93	14.87	14.16	22.78	19.89	10.97	12.37	15.96	31.25	23.88	25.72	10.6	23.44	21.25	17.51	23.05	15.16	6.64	18.86	23.92	13.7	26.33	19.44	14.73	11.37	10.33	16.83	19.01	18.03	6.36	19.1	20.69	17.9	14.37	16.95	10.07	20.04	31.97	19.63	8.82	18.41
Xvis03_200856	24.24	23.31	21.52	16.83	23.07	14.16	18.64	15.19	20.16	17.92	13.68	27.3	19.06	15.7	13.07	10.47	13.34	18.3	18.11	22.81	11.57	20.97	17.06	19.79	15.91	12.63	36.75	18.08	18.47	12.96	13.87	16.69	19.55	19.27	22.23	17.72	13.52	19.52	11.83	17.01	13.9	16.22	16.58	10.96	25.07	11.31	11.39	9.31	27.48	17.16	22.98
Xvis03_200856	1.26	1.35	1.06	0.26	1.24	0.32	0	0.24	0	0.2	0.46	0.33	1.15	0.23	0.25	0	0	0	0.49	1.15	0.91	0.65	0.95	1.06	0	0.48	0.17	0.34	0.91	0	0	0.44	0.3	0.4	2.92	0	0.16	0.14	0.25	0.41	0.13	1.24	0.62	0.85	1.36	0.39	0.62	0	1.07	1.06	0
Xvis03_200858	19.95	25.2	23.96	18.08	16.17	22.96	18.74	17.94	21.55	13.95	16.2	23.2	12.63	12.6	15.14	18.72	26.15	19.52	18.33	14.85	22.67	19.59	16.9	28.12	13.55	16.43	19.78	15.26	12.22	12.07	20.87	17.97	12.32	16.48	26.85	24.95	12.84	14.97	23.46	15.79	12.89	23.9	12.63	17.23	22.8	10.64	10.4	12.39	10.25	14.41	16.39
Xvis03_200859	5.31	5.7	5.04	4.93	4.75	3.88	5.05	4.51	2.9	5.48	5.26	6.44	4.7	4.47	4.41	7.07	8.07	6.3	5.31	4.74	2.93	4.77	4.65	4.56	5.73	4.72	8.1	6.18	7.34	3.95	8.95	5.86	5.16	4.02	5.04	5.71	7.12	4.85	4.96	6.04	5.6	5.06	6.65	6.12	11.57	8.63	8.29	7.78	5.51	8.64	7.88
Xvis03_200860	20.56	24.58	31.33	14.52	10.54	4.39	4.32	5.24	6.24	3.09	2.31	5.7	1.43	2.35	1.29	66.13	64.41	40.1	11.97	12.43	4.53	1.78	4.29	5.26	3.78	3.63	1.86	2.39	3.04	2.88	18.61	19.93	7.92	19.45	18.86	23.51	7.11	7.19	3.99	3.89	4.99	5.52	3.61	2.88	5.79	9.98	5.43	7.1	1.75	3.43	1.74
Xvis03_200861	0	0	0	5.79	0	0	0	0.09	0	0	0	0	0.23	0	0	0	0	0	6.47	0.19	0	0	0	0	0	0	0	0	0	0	0	0	0	0	0	0	0.36	0.14	0	0	0	0	0	0	0	0	0.32	0	0	0	0
Xvis03_200862	3.73	4.54	3.4	4.41	6.9	9.05	8.43	7.53	8.46	6.49	5.5	21.76	5.82	9.09	8.4	3.84	4.53	4.26	4.98	6.35	7.05	8.13	7.97	8	6.71	4.46	11.05	6.63	5.88	7.17	3.15	4.61	4.98	3.9	2.77	3.44	8.14	8.42	8.08	6.12	8.15	9.83	7.91	6.9	16.81	5.07	8.82	6.28	9.42	4.38	6.64
Xvis03_200863	60.88	42.09	59.36	12.29	16.89	28.77	43.45	33.43	28.95	28.89	23.87	60.09	21.1	25.87	19.84	142.4	139.04	64.85	14.95	14.4	19.55	42.6	34.71	32.69	31.11	18.89	34.25	21.33	34.79	19.37	73.4	39.69	41.02	37.2	30.62	49.31	22.44	20.49	21.07	20.77	32.43	39.96	28.08	19.38	53.25	29.07	41.46	44.48	32.32	50.12	33.9
Xvis03_200864	9.25	10.03	10.51	12.89	11.1	23.3	32.07	20.69	23.09	24.28	37.54	27.71	27.26	30.76	37.59	16.27	15.65	9.86	12.64	11.44	23.34	40.89	20.41	17.84	21.11	30.8	33.1	26.69	25.99	32.59	22.9	13.98	30.08	11.35	10.9	11.1	15.91	12.51	23.45	34.97	20.61	17.13	21.66	29.66	23.99	33.48	23.13	29.29	25.98	31.05	32.18
Xvis03_200865	16.74	19.46	18.25	9.74	11.33	9.57	8.07	7.36	9.89	9.62	7.39	14.75	9.58	10.11	9.41	11.79	9.59	12.23	9.01	9.78	11.5	10.43	9.19	8.82	9.19	8.39	11.33	10	9.6	9.7	13.77	16.36	12.92	12.4	16.78	14.21	9.38	9.62	9.73	10.17	7.16	8.11	8.27	9.07	10.24	3.55	5.51	2.68	6.5	6	6.54
Xvis03_200866	41.06	36.66	42.47	23.04	33.2	21.35	18.76	13.15	19.86	15.29	15.38	30.43	17.49	17.27	20.37	20.49	20.25	18.99	26.44	30.12	20.95	30.73	17.78	22.92	12.27	15.86	37.97	17.7	11.95	16.58	20.65	21.7	13.21	30.67	40.27	35.72	16.46	22.85	17.75	23.99	11.02	18.51	13.5	18.48	29.52	8.16	9.12	6.52	13.67	9.5	9.6
Xvis03_200867	4.01	6.18	5.24	24.64	16.85	5.39	7.8	10.06	18.34	3.8	1.31	3.94	2.09	2.43	1.81	0.35	0.7	0.65	35.76	15.69	7.65	5.41	7.36	14.36	3.72	2.77	2.37	3.03	6.07	2.38	0.19	0.26	0.2	5.55	4.92	2.88	11.96	9.32	5.95	1.8	3.56	10.25	2.77	2.27	2.83	5.98	9.76	0.71	0.29	0.45	0.93
Xvis03_200868	48.81	40.08	32.21	173.62	54.28	9.48	16.94	26.51	60.05	2.35	0.7	1.28	0.61	2.93	0.58	20.2	20.79	34.93	162.95	80.21	13.98	3.31	10.79	59.84	4	0.91	2.22	0.69	2.59	0.79	3.65	10.78	2.42	71.03	55.22	44.49	22.67	28.13	7.6	0.82	1.33	37.42	1.3	0.67	2.15	1.28	7.21	0.22	0.95	1.46	0.29
Xvis03_200869	49.52	28.3	47.64	30.22	50.98	48.05	68.19	49.05	68.17	66.23	58.55	64.5	132.75	71.29	63.64	32.59	23	35.77	27.65	47.44	42.57	60.44	43.33	52.57	57.04	63.06	109.76	88.15	59.51	57.37	46.77	47.3	82.71	47.17	33.66	42.77	28.95	46.9	41.48	61.71	37.24	39.96	46.16	46.49	60.55	51.19	24.99	38.37	113.22	75.65	99.92
Xvis03_200870	0.16	0.07	0.21	0.13	0.15	0.23	0.15	0.21	0.26	0.02	0.2	0.13	0.07	0	0.16	0.12	0.76	0.31	0.15	0.15	0.05	0.07	0.07	0.21	0.04	0.12	0.04	0	0.03	0.24	0.36	0.22	0.18	0.1	0.13	0.1	0.19	0.04	0.01	0.12	0.08	0.23	0.07	0.03	0.05	0	0.23	0.05	0.04	0.04	0.05
Xvis03_200871	0	0.1	0	0	0	0	0	0	0	0	0	0.08	0	0	0	0	0	0	0	0	0	0	0	0	0.22	0	0	0	0	0	0.1	0	0	0	0	0	0.23	0	0	0.3	0.3	0	0.15	0.11	0	2.27	0.16	0	0	0	0
Xvis03_200872	16.8	20.79	16.47	21.24	20.64	13.58	16.38	17.7	15.42	17.6	17.19	21.47	36.92	19.23	21	3.02	2.91	7.21	34.34	23.59	30.73	50.15	25.7	16.95	19.23	25.38	32.13	20.28	17.67	28.14	9.76	10.75	15.82	16.71	21.48	16.09	48.21	29.71	20.62	42.65	11.82	22.25	18.04	21.01	17.52	17.62	9.68	7.28	15.75	10.15	11.91
Xvis03_200873	0.12	0.1	0.02	0.22	0.13	0.03	0.18	0.31	0.14	0.07	0.08	0.14	0.55	0.16	0.04	0	0.23	0.06	0.95	0.15	0.13	0.09	0.38	0.06	0.35	0.18	0.06	0.62	0.45	0.39	0.07	0.26	0.77	0.96	0.2	0.19	2.78	0.54	0.69	0.53	1.06	1.09	0.52	0.88	0.17	10.57	2.38	3.32	0.11	0.06	0
Xvis03_200874	9.4	10.39	9.52	8.33	9.15	14.66	10.03	10.76	14.65	13.09	13.66	15.63	8.6	11.85	11.47	14.48	15.1	12.74	6.86	8.27	8.57	10.38	9.29	16.58	10.78	14.09	18.76	9.31	10.16	8.88	14.83	11.84	14.79	13.07	13.26	10.86	9.4	12.55	10.71	13.8	12.54	16.75	11.38	10.48	16.09	7.85	7.32	12.58	20.92	18.62	26.94
Xvis03_200875	42.02	37.63	36.79	23.71	26.06	44.39	37.9	51.36	29.67	79.31	77.47	56.88	63.88	74.87	65.93	43.95	39	44.55	27.2	25.09	36.38	44.29	57.34	30.94	66.68	63.9	69.08	65.03	75.3	61.4	64.82	49.22	74.87	31.82	36.54	32.34	33.54	31.17	38.51	44.77	43.15	30.48	59.7	52.4	57.77	43.04	47.91	44.13	83.25	78.23	87.39
Xvis03_200876	4.18	4.14	4.07	1.03	0.94	5.07	3.86	4.54	1.14	7.19	7.54	3.93	8.28	6.16	6.68	3.2	3.63	3.51	0.88	0.86	2.88	4.19	4.66	0.86	6.13	6.16	3.55	10.94	8.84	6.93	6.49	3.6	11.91	7.48	3.35	4.9	5.5	2.2	4.44	4.78	5	3.8	6.16	7.22	5.27	8.99	3.77	4.51	15.29	16.57	12.98
Xvis03_200879	1.96	1.95	4.87	0.17	0	1.34	1.69	2.78	0.62	4.66	3.73	1.51	9.58	3.3	2.1	3.95	0.63	1.62	0.29	0.25	2.44	2.23	3.2	0.22	3.73	3.4	1.1	7.27	2.91	4.68	3.8	3.08	9.72	4.02	4.56	3.88	2.66	1.29	2.82	1.9	2.52	0.4	1.75	1.93	3.12	1.37	0	7.26	10.17	4.33	2.34
Xvis03_200881	2.82	3.43	4.09	2.37	1.89	4.56	4.08	3.04	3.7	3.77	5.12	7.71	3.65	3.12	4.39	4.37	5.13	3.45	2.37	1.64	4.43	4.98	4.01	3.93	3.96	5.89	12.33	4.52	2.84	6.63	4.25	2.11	5.07	2.09	2.81	3.33	2.96	4.55	4.24	5.45	3.99	4.29	5.09	6.01	8.64	4.82	3.73	7.49	6.02	6.81	6.71
Xvis03_200882	15.82	17.2	12.52	32.84	22.25	65.84	39.41	73.97	56.46	106.6	109.83	124	51.29	91.87	77.79	51.24	46.93	41.3	33.23	24.51	57.3	43.35	77.16	66.99	103.37	99.05	142.81	50.07	108.08	74.17	146.75	103.2	162.09	27.7	24.21	17.06	58.66	37.57	51.43	78.13	66.45	63.84	79.67	81.32	148.13	39.15	48.4	52.28	142.01	159.01	131.82
Xvis03_200883	9.25	9.18	8.62	9.51	21.75	27.2	28.23	15.32	21.81	15.65	14.2	22.88	21.66	15.42	14.77	5.07	6.65	8.7	15.33	20.59	23.86	48.46	16.78	29.32	12.92	14.84	22.33	18.7	13.96	17.49	7.21	5.53	8.65	8.95	9.83	8.81	20.58	29.23	20.44	23.45	12.89	25.33	13.24	14.13	21.99	7.27	12.99	9.28	10.48	13.57	10.85
Xvis03_200885	4.39	3.25	3.13	1.17	0.97	0.3	0.52	0.7	1.15	0.12	0	0.48	0.26	0	0	14.01	11.28	5.69	0.98	2.01	0.85	0.78	0.19	0.4	0.1	0	0.42	0.59	0	0	3.45	3.99	0.46	6.47	1.42	2.44	0.59	0.78	0.55	0.32	0.67	2.48	0.26	1.17	1.45	3.64	1.72	3.12	0	0.42	0
Xvis03_200886	2931.57	2101.62	6057.72	115.37	91.49	46.91	28.57	69.71	16.46	41.49	21.12	18.82	54.09	49.48	20.83	692.31	678.02	356.87	142.44	198.06	146.24	37.4	94.74	18.57	170.37	73.62	12.33	73.35	69.66	144.01	153.81	219.74	57.96	2074.15	2258.61	3107.67	111.57	95.21	90.06	66.07	128.99	45.21	66.7	98.89	13.69	50	72.46	101.47	19.64	18.8	20.75
Xvis03_200887	16.77	22.97	38.08	13.84	11.57	80.72	49.5	105.16	11.14	38.38	33.48	1.4	131.29	102.06	70.31	0	1.44	1.97	68.51	28.06	324.54	171.58	260.3	22.74	372.02	211.85	35.44	382	218.88	598.11	5.45	13.76	24.69	58.03	32.29	45.2	778.1	207.02	389.26	267.32	550.31	197.9	269.97	447.54	37.51	1026.28	361	596.61	79.08	30.89	33.43
Xvis03_200888	0.17	0.31	0.55	0.09	0	0	0.3	0.54	0.09	0	0	0.16	0.15	0	0	0	0.94	0	0.34	0.27	0.33	0.27	0.11	0.23	0.44	0.36	0	0.92	0	0.58	0.29	0	0	1	1.01	0.84	0.69	0.45	0.72	0.37	0.98	1.2	0	1.26	0.17	4.23	2.3	1.26	0	0	0
Xvis03_200889	1.04	1.42	3.94	2.32	1.49	2.56	2.82	2.58	1.56	0.68	1.48	1.86	2.08	1.51	2.43	1.44	1.72	1.71	1.31	0.66	1.73	2.2	1.14	0.92	0.98	1.18	2.01	2.37	0.95	1.4	0.72	0.95	0.87	1.5	1.49	3.13	1.08	0.72	1.95	1.7	1.26	2.07	0.79	2.03	1.44	3.09	1.38	3.48	1.13	1.17	2.64
Xvis03_200889	8.71	12.99	8.79	14.12	13.15	16.46	25.54	17.87	18.73	24.86	20.24	42.41	40.9	27.54	25.85	5.17	5.65	6.67	16.36	13.2	16.92	35.21	25.23	17.71	24.65	18.35	51.44	37.3	25.71	22.22	13.33	8.74	35.66	8.89	11.95	11.23	32.67	23.14	18.07	21.84	25.29	20.69	26.66	18.26	35.99	12.97	28.53	13.52	48.07	37.18	42.38
Xvis03_200890	14.67	15.14	20.67	12.87	15.28	26.97	22.53	27.95	17.37	38.99	43.23	62.33	40.26	41.36	38.34	19.7	20.78	17.97	16.27	13.53	24.17	28.44	29.92	22.1	37.95	38.38	63.19	38.22	44.05	46.17	15.81	15.28	36.8	16.85	16.12	20.18	27.37	26.86	30.87	30.6	33.47	27.04	35.25	35.9	59.05	39.41	35.46	37.79	73.39	47.71	56.23
Xvis03_200891	1.21	2.85	0.49	0.24	0.66	0.27	0.32	0.14	0.43	0.27	0.24	0.7	0.2	0.09	0.78	1.57	1.14	0.48	0.14	0.38	0.44	0.51	0.32	0.46	0.12	0.29	0.68	0.22	0.19	0.61	0.64	0.29	0.09	0.52	1.46	0.65	0.16	0.39	0.41	0.43	0.17	0.47	0.15	0.25	0.77	0.28	0.03	0.07	0.26	0.43	0.1
Xvis03_200892	1.07	0.83	0.53	0.11	0.48	0.14	0.17	0	0.44	0	0	0.18	0	0.19	0.37	2.83	1.09	0	0	0.42	0	0	0	0	0	0	0	0.27	0	0	0.33	0.12	0	0.35	0.53	0.18	0.13	0	0	0.17	0.11	0	0	0	0	0.58	0	0	0	0	0
Xvis03_200893	38.58	33.2	28.76	42.59	59.12	80.51	77.9	91.34	78.23	101.27	87.64	76.65	93.23	95.96	83.5	37.91	34.89	37.62	50.76	54.97	72.01	78.96	81.32	66.27	93.96	91.89	100.48	86.8	90.78	87.18	52.57	46.95	83.49	35.33	33.99	30.41	75.63	67.09	72.21	61.65	74.27	66.56	77.32	77.38	82.6	98.24	75.49	63.92	101	76.25	103.08
Xvis03_200894	84.02	68.86	79.92	22.08	38.86	5.59	7.94	4.84	19.76	2.73	3.18	3.26	0.77	2.6	3.02	80.05	88.56	90.71	11.22	40.01	3.93	3.28	2.68	14.59	3.08	4.21	5.42	1.77	2.91	2.12	22.33	24.73	3.44	81.62	83.99	83.8	3.66	12.07	3.55	2.85	2.78	7.71	3.88	2.64	5.19	2.16	3.46	2.93	4.3	3.26	3.82
Xvis03_200895	0.93	1.64	0.67	0.52	1.01	0.72	1.38	0.3	1.19	0.45	0.25	0.98	0.92	0.21	0.29	0.92	1.31	0.67	1.43	1.11	0.45	1.42	0.28	0.6	0.16	0.67	1.62	0.51	0.43	0.42	0.39	0.35	0.18	1.66	1.97	1.55	0.9	1.34	1.12	1.8	1.25	2.03	0.12	1.81	1.11	6.35	0.7	2.59	0.66	0.4	0.33
Xvis03_200897	67.41	40.13	54.49	4.65	17.14	23.43	8.26	15.3	11.39	12.95	20.73	16.88	15.76	9.82	22.19	92.67	77.81	109.79	1.68	15.66	17.5	11.27	12.9	8.99	13.45	18.85	28.88	10.94	8.72	20.62	81.75	136.87	45.05	39.96	39.95	47.29	3.21	9.93	19.13	19.64	7.5	6.09	11.34	19.43	23.63	5.42	3.36	13.49	32.22	22.88	11.74
Xvis03_200898	10.57	7.23	15.1	1.34	3.77	4.81	10.03	5.38	2.25	5.21	12.62	14.64	18.91	7.66	13.85	51.31	48.86	24.58	2.02	3.24	2.91	10.45	6.97	3.58	5.57	8.07	10.67	13.39	6.64	7.8	34.92	25.46	15.58	11.35	8.84	17.08	3.06	7.61	6.78	12.72	7.14	4.38	8.84	8.64	9.3	6.45	6.57	12.4	22.51	20.08	16.85
Xvis03_200899	9.93	18.56	21.14	9.85	9.28	24.88	21.44	18.2	20.03	23.62	33.13	22.95	25.72	22.78	25.46	19.22	22.5	13.09	14.31	11.64	24.96	21.8	20.02	26.77	23.41	30.36	28.04	34.61	32.34	30.65	27.54	13.39	19.07	10.36	21.39	26.76	22.91	14.73	29.27	22.74	29.1	25.79	28.46	29.41	28.35	32.76	29.07	44.68	27.51	38.4	23.89
Xvis03_200900	11.03	11.98	13.62	7.42	4.7	10.23	9.46	16.77	7.69	10.45	12.82	8.71	7.37	8.81	8.44	44.57	44.19	27.21	8.94	4.64	14.39	7.61	10.85	8.5	11.55	11.34	5.5	9.66	11.65	12.12	18.19	14.78	14.42	8	9.31	11.52	12.95	9.19	13.46	12.45	12.99	12.11	11.03	12.81	7.86	21.85	20.13	27.48	7.26	13.61	9.88
Xvis03_200901	22.8	24.6	28.19	41.41	33.14	42.37	45.15	59.04	40.98	66.78	49.75	72.43	59.14	72.96	52.34	42.72	57.88	42.82	54.96	28.19	40.63	40.07	66.68	51.25	72.48	51.25	49.05	57.1	75.53	59.91	32.11	31.54	52.17	25.58	22.56	24.05	82.88	33.76	44.76	39.01	82.54	55.52	74.06	42.68	58.38	163.15	101.05	94.16	50.63	80.43	79.73
Xvis03_200902	14.18	8.41	7.57	9.41	8.86	78.74	102.79	178.39	13.72	292.83	280.29	52.96	167.2	307.38	258.96	18.25	21.17	22.51	19.48	10	106.34	137.94	285.76	14.43	372.19	283.05	34.88	196.15	357.02	297.15	69.17	95.81	208.35	21.65	7.07	8.7	175.42	54.75	152.95	172.09	331.09	32.76	360.94	302.54	64.8	180.33	298.73	373.5	186.11	175.57	276.37
Xvis03_200903	1.2	0.94	0.65	18.15	20.15	20.34	41.66	19.44	36	25.83	28.9	11.61	41.44	25.71	21.66	0.57	0.11	1.32	16.23	14.8	14.27	43.34	20.21	41.89	30.18	21.39	29.61	35.18	28.14	25.1	5.11	2	10.42	3.24	0.77	0.56	20.43	17.6	13.25	38.2	18.53	27.67	22.48	20.56	28.46	21.89	29.18	28.36	16.38	31.04	17.94
Xvis03_200904	151.64	90.19	723.95	22.01	14.5	4.17	2.46	2.38	3.45	1.19	0.44	0.79	3.3	1.78	1.15	117.33	114.35	64.27	10.52	14.85	5.01	1.43	1.75	3.22	0.87	1.42	1.12	4.34	0.38	0.62	19.36	66.2	13.22	93.64	67.55	218.9	0.9	5.98	1.11	1.03	0.73	1.24	0.43	0.66	0.24	9.06	0.99	1.46	0.66	2.08	0.68
Xvis03_200905	4.36	5.99	5.79	9.59	3.86	3.26	3.19	5.91	3.69	4.72	8.93	3.72	21.83	12.2	10.77	7.89	6.14	5.43	17.32	4.38	10.53	4.34	10.66	3.86	15.71	9.44	6.09	19.42	11.86	17.04	27.7	10.96	59.71	8.41	6.11	5.61	69.24	6.08	9.26	19.14	25.68	6.93	13.19	13.31	5.41	74.92	18.58	10.74	8.23	27.93	5.58
Xvis03_200906	0.29	0.48	0.88	15.65	5.09	4.68	13.79	4.58	8.96	3.26	3.29	7.93	2.24	3.77	2.09	3.12	4.38	4.61	21.94	4.09	2.98	6.92	4.47	10.8	4.34	2.41	2.86	4.21	4.85	1.3	1.3	0.22	1.72	0.42	0.33	0.47	16.65	4.62	3.91	2.07	9.08	9.2	6.68	2.3	10.24	8.44	22.04	8.43	0.52	4.32	1.94
Xvis03_200907	129	127.53	105.22	414.84	89.69	238.8	218.5	628.84	201.02	614.72	448.35	242.86	500.46	671.77	421.37	106.85	99.4	109.22	500.73	90.63	399.12	241.8	595.44	174.64	718.75	517.41	221.62	461.53	736.41	805.18	217.4	136.59	361.01	182.09	139.44	148.69	532.03	175.65	447.44	359.8	844.54	291.14	654.51	518.54	281.68	1017.52	706.93	1220.76	437.9	435.82	552.95
Xvis03_200908	63.79	61.03	58.67	175.61	104.72	88.35	87.5	130.43	139.07	123.63	105.44	74.35	93.85	123.78	102.96	51.86	56.7	51.46	159.78	125.46	106.77	78.9	109.32	112.01	96.45	112.07	74.6	83.39	109	82.47	52.84	56.83	75.51	87.17	55.03	58.41	80.15	104.46	82.32	72.31	83.25	107.86	79.82	73.37	58.64	72.83	71.9	32.74	90.95	101.53	89.08
Xvis03_200909	0.03	0	0.22	0.11	0	0.33	0	0	0.11	0.11	0	0	0.3	0	0.25	0	0	0.15	0	0	0.09	0	0	0.05	0	0.07	0.05	0	0	0	0	0	0.13	0.08	0.07	0.18	0.18	0.11	0	0.06	0.04	0	0.12	0.08	0	0.2	0	0	0	0	0
Xvis03_200910	42.19	23.23	39.62	19.33	10.98	18.78	14.07	29.75	14.87	45.39	27.82	20.61	22.96	39.76	25.41	55.4	74.7	45.63	13.89	13.13	18.39	12.31	23.68	15.77	34.55	26.72	13.57	18.48	37.83	25.59	32.38	29.9	31.43	40.56	20.1	34.07	16.6	12.38	19.95	21.97	25.37	15.72	28.33	25.03	9.81	36.74	32.89	30.31	24.45	33.33	42.99
Xvis03_200912	12.74	10.87	8.51	3.62	0.75	1.78	1.56	2.54	1.06	1.9	1.35	1.12	1.52	1.94	0.79	19.5	19.87	12.22	1.72	0.57	2.07	1.37	1.58	0.73	1.3	1.06	0.54	2.01	1.05	1.07	9.4	11.31	8.75	5.21	5.76	4.81	1.11	0.45	1.41	1.19	0.81	0.85	0.59	1.38	0.57	1.45	1.2	2.83	1.23	1.89	1.63
Xvis03_200913	86.34	75.54	50.6	220.7	130.78	67.52	103.69	124.93	142.8	118.05	58.01	35.45	56.52	102.57	46.61	86.49	85.43	98.41	146.4	115.27	54.47	65.14	79.04	94.08	75.47	53.4	44	51.97	116.29	42.91	133.34	105.19	52.75	96.22	79.07	55.38	68.6	66.29	43.26	52.18	74.08	74.53	73.24	41.04	35.48	69.36	87.58	42.78	58.81	64.17	69.46
Xvis03_200914	11.67	11.53	8.57	13.08	16.94	12.15	15.28	9.65	12.94	12.19	17.11	16.14	26.54	14.86	19.76	9.88	10.81	9.98	15.36	15.81	9.32	16.85	12.33	12.09	13.8	9.91	18.83	25.57	13.56	20.08	14.44	11.68	15.87	9.05	9.84	7.87	23.64	16.66	11.14	21.08	14.76	11.08	13.44	15.18	17.03	22.31	18.62	12.1	18.33	14.85	10.15
Xvis03_200915	17.97	44.44	94.05	83.01	12.1	31.67	21.85	66.29	35.09	31.82	28.93	32.96	33.89	29.05	21.44	103.72	102.16	22.53	293.93	25.14	44.13	17.53	57.77	69.6	46.81	33.38	28.3	53.56	53.37	29.18	45.41	14.19	66.53	45.09	41.38	91.44	177.09	36.57	56.22	28.14	88.53	107.18	50.87	41.91	43.35	356.14	128.24	168.28	21.75	65.81	38.26
Xvis03_200916	7.48	9.49	8.67	31.92	43.19	133.97	88.72	157.86	124.08	128.99	68.92	87.05	61.56	112.06	70.04	7.1	6.25	6.04	55.09	36.67	129.3	95.78	148.96	114.6	132.21	70.86	117.31	68.36	128	61.19	5.54	5.92	31.51	9.14	9.05	8.27	72.64	50.09	96.51	39.62	64.14	97.02	81.76	60.55	93.47	31.5	133.77	41.78	30.94	25.84	55.33
Xvis03_200917	11.3	13.54	18.17	14.07	9.47	37.6	30.45	31.64	19.93	51.47	64.94	61.96	47.48	66.82	77.39	22.87	31.24	19.37	9.85	7.56	26.02	28.4	28.45	19.21	41.19	55.62	40.7	36.46	35.03	34.63	21.3	15.59	48.73	9.54	12.49	7.65	14.89	19.64	27.83	34.44	26.94	19.87	38.42	43.06	36.23	26.9	24.21	57.51	50.49	77.07	87.2
Xvis03_200918	7.79	10.31	8.58	5.68	12.23	6.91	6.07	7.38	5.67	7.94	9.15	14	9.02	9.98	7.01	36.38	27.44	17.31	2.64	9.3	5.58	4.82	7.33	5.4	7.51	7.75	8.89	6.97	7.9	7.01	7.51	5.51	12.8	8.72	8.97	11.46	3.72	8.42	6.93	4.66	5.83	7.56	6.55	6.24	8.9	6.56	4.43	11.96	13.47	16.92	16.15
Xvis03_200919	2.73	3.82	1.7	7.23	7.08	0.54	1.72	0.48	3.52	0.48	0.04	0.43	0.29	0.16	0	0.11	0	0.56	4.87	5.74	0.31	1.35	0.3	1.71	0.25	0.05	0.1	0.26	0.07	0.04	0.03	0.07	0.06	2.2	2.96	1.97	1.19	1.38	0.18	0.19	0.21	0.79	0.06	0.07	0.17	0.63	1.23	0.09	0	0.1	0
Xvis03_200920	9.17	9.35	9.88	16.08	17.5	1.63	5.58	1.84	7.76	0.76	0.34	1.59	1.42	0.77	0.44	7.53	7.01	5.19	10.33	13.55	1.61	3.76	1.11	4.81	0.65	0.49	0.71	1.37	0.8	0.71	1.55	3.07	0.5	6.92	7.67	7.85	2.7	4.16	1.09	1.12	0.68	4.14	0.45	0.55	1.56	2.59	2.09	1.88	0.33	0.46	0.22
Xvis03_200922	77.78	62.19	65.75	83.01	57.59	39.75	41.79	33.77	69.92	19.9	19.89	51.09	20.8	24.08	26.35	114.51	98.55	81.29	39.17	54.23	30.8	23.46	15.89	34.07	19.95	10.71	35.46	16.65	17.9	15.47	84.47	90.65	66.34	73.69	49.29	61.99	13.21	25.39	18.72	17.69	23.16	26.7	15.75	12.1	61.39	21.38	26.37	37.59	29.72	44.94	32.05
Xvis03_200923	9.61	9.01	10.66	12.7	14.73	8.8	14.14	7.79	14.26	5	5.48	8.46	10.66	5.69	4.4	17.02	20.02	11.47	14.31	12.82	8.23	13.63	5.17	12.94	4.03	5.67	7.84	11.58	3.45	4.24	3.48	6.51	4.09	10.06	8.55	7.42	9.46	13.35	7.22	9.57	6.44	10.92	5.67	4.69	9.78	11.52	8.39	6.17	7.83	5.48	4.89
Xvis03_200924	14.03	10.46	16.66	8.81	7.65	6.16	8.02	9.29	5.02	16.18	17.45	7.64	13.67	12.73	10.96	13.75	15.87	13.28	6.93	8.1	6.36	8.67	9.49	5.34	13.77	17.91	10.28	16.2	13.73	13.48	18.04	13.1	20.94	10.62	9.89	9.88	8.45	6.97	8.46	9.44	10.39	5.26	12.91	13.73	8.56	10.36	11.73	10.25	15.56	19.96	22.42
Xvis03_200925	2.84	5.71	6.49	0.04	0.71	0.6	0.21	0.08	0.44	0	0.22	0.96	0.14	0	0.07	3.14	7.33	1.74	0	0.42	0.2	0.04	0	0.05	0	0	0.29	0.21	0	0	1.2	0.78	0.25	0.79	1.67	2	0	0	0.13	0.03	0	0.17	0.07	0	0.71	0	0	0	0	0	0.07
Xvis03_200926	7.36	10.33	7.14	7.82	9.12	10.27	8.31	5.87	10.24	6.15	10.22	6.85	6.69	4.85	9.19	7.96	8.77	9.83	6.61	9.07	8.63	8.31	5.31	9.24	6.07	9.18	5.41	7.17	6.61	8.6	11	11.25	5.58	6.02	10.42	7.41	4.65	7.64	8.13	8.9	5.52	7.59	6.33	8.72	5.97	2.21	3.98	2.77	9.15	5.02	6.17
Xvis03_200927	23.47	19.31	30	2.25	2.29	0.92	0.19	0.6	0.61	0.34	0.26	0.2	0	0.07	0.26	17.28	18.39	15.36	1.23	3.28	1	0.11	0.32	0.76	0.28	0.15	0.05	0	0	0.12	2.76	6.68	0.58	20.68	20.58	23.83	0.57	1.13	0.23	0.12	0.28	0.4	0.12	0.09	0	0.41	0.45	0	0.1	0	0
Xvis03_200928	0	0	0	0	0	0.14	0	0.08	0	0.29	0.46	0.02	0	0.15	0	0	0	0	0	0	0.13	0.03	0.17	0.03	0.1	0.16	0.07	0	0.35	0.39	0.11	0.06	0.06	0.03	0	0	0.03	0	0.27	0.2	0.03	0.22	0.14	0.28	0.25	0.07	0.28	0	0	0	0.1
Xvis03_200929	17.08	19.92	19.82	81.68	59.76	189	145.63	217.37	136.67	232.76	197.34	152.55	136.08	211.97	179.55	24.39	27.53	37.44	97.68	58.27	197.92	160.69	220.62	144.12	256.5	203.39	195.85	151.51	250.63	191.73	45.43	50.54	134.79	23.2	18.84	19.91	152.1	109.31	191.35	140.99	178.25	148.34	237.81	179.58	153.6	88.23	235.74	134.55	183.95	137.88	213.46
Xvis03_200930	1.17	1.06	0.24	0.43	1.62	1.11	2.16	1.43	3.1	0.66	0.37	0.07	0.84	0.07	0.62	0.65	0.4	0	0.85	0.92	1.39	4.06	0.93	3.01	0.71	0.5	0.86	0.6	0.86	0.63	0.08	0.18	0.28	1.18	1	0.07	0.35	1.08	0.78	0.7	0.48	1.67	0.42	0.46	0	1.93	0.2	0.88	0	1.06	0.14
Xvis03_200931	8.38	8.54	6.55	13.08	12.51	13.44	13.48	8.49	14.31	9.23	14.48	15.61	9.56	8.5	15.13	4.72	5.49	7.32	11.74	11.18	11.37	12.46	7.17	14.33	8.45	15.83	11.1	9.8	9.95	10.28	8.98	7.36	7.92	7.59	8.27	7.36	8.63	13.47	12.36	14.68	8.79	13.13	10.42	12.12	13.77	12.65	7.91	8.11	14.96	15.08	11.25
Xvis03_200932	12.16	11.15	11.7	39.09	28.44	9.9	17.99	20.83	14.68	8.71	4.6	12.99	16.61	13.93	4.81	6.81	6.61	11.69	34.97	25.7	15.12	13.31	15.99	12.93	14.35	6.3	8.77	10.9	12.6	10.09	9.19	17.27	18.55	22.88	12.17	20.74	32.16	23.1	11.27	11.05	21.8	12.69	11.1	7.46	10.02	64.7	24.75	24.25	11.59	8.67	7.99
Xvis03_200933	5.55	7.45	3.85	4.81	7	6.91	2.48	5.43	6.62	3.96	4.54	7.04	3.92	3.76	4.97	3.38	2.29	7.68	3.68	5.34	5.21	3.15	3.94	6.68	4.38	5	6.49	3.96	3.13	4.16	3.69	4.66	3.3	4.69	7.5	3.43	2.74	5.21	5.97	3.79	3.64	5.24	3.91	3.96	8.4	2.59	2.55	2.69	3.67	5.42	2.94
Xvis03_200934	5.42	5.47	6.99	2.29	2.93	6.01	2.23	1.1	4.65	2.05	3.16	3.81	4.23	1.29	2.88	3.62	4.46	4.67	2.11	2.13	2.53	1.97	1.64	1.89	1.59	2.76	4.8	5.41	2.44	1.43	2.15	4.41	3.75	2.96	4.25	6.7	3.77	2.26	2.97	3.04	1.84	3.9	1.43	3.62	4.43	10.38	2.92	4.88	4.26	0.87	1.49
Xvis03_200936	52.54	119.88	83.83	138.78	2.27	7.27	30.51	33.63	25.42	50.5	9.86	16.45	15.26	65.56	5.93	160.5	147.3	156.18	56.9	2.37	6.93	11.69	36.23	8.45	43.73	9.58	3.12	14	61.64	7.52	16.78	16.46	27.66	23.99	49.42	30.84	92.88	0.89	8.96	21.33	65.66	11.46	41.92	7.9	10.47	73.16	101.81	15.5	0.38	7.38	16.99
Xvis03_200937	0.9	2.38	2.22	0.32	0.05	0.43	0.03	0.11	0.14	0.25	0.16	0.89	0.02	0.16	0.4	2.29	2.75	1.17	0.11	0.14	0.16	0	0.06	0.15	0.07	0.06	0.16	0.04	0.03	0.34	0.34	0.46	0.23	0.34	1.4	0.98	0.12	0.11	0.17	0.06	0.12	0.22	0.05	0.44	1.04	0	0.08	0	0.04	0.04	0.05
Xvis03_200938	407.63	334.94	297.93	471.06	468.53	546.33	544.53	651.26	358.88	1126.71	1168.23	1045.09	455.25	913.55	816.91	856.22	923.37	485.63	310.75	411.67	422.1	351.34	728.77	346.51	1168.55	1196.02	482.52	498.36	1086.24	903.65	1111.28	905.49	1115.49	370.86	322.82	388.95	521.35	525.63	551.38	552.25	1056.41	408.72	1158.94	1065.2	741.98	608.1	1129.6	1597.13	1659.47	1688.76	1680.76
Xvis03_200939	44.34	39.39	40.21	6.69	19.13	39.02	1.37	25.66	12.62	47.51	65.67	27.12	6.89	47.14	51.76	10.73	6.91	14.69	20.13	15.98	44.67	9.28	24.19	9.7	41.37	96.64	22.62	3.92	39.33	102.56	28.23	27.89	27.4	25.36	38.96	31.66	23.97	14.72	43.66	15.72	22.04	11.33	30.68	90.71	30.44	5.23	45.58	19.82	47.28	11.67	22.43
Xvis03_200939	27.97	26.19	32.14	45.62	54.71	60.48	44.91	31.28	61.12	39.44	43.32	31.8	15.05	41.81	45.54	33.19	31.13	40.7	25.38	42.69	46.92	28.64	28.46	48.13	25.46	44.35	19.03	14.11	30.55	33.35	24.4	37	23.49	24.48	21.61	27.67	20.98	34.86	33.62	18.66	16.99	40.21	24.69	34.57	22.13	8.34	17.11	32.79	17.34	22.18	16.65
Xvis03_200940	39.33	44.92	119.81	39.53	37.35	83.49	93.65	66.5	84.21	67.35	63.04	53.28	56.58	61.19	54.23	97.79	111.03	65.97	32.36	34.18	95.43	100.08	56.63	78.72	55.34	68.62	80.67	51.65	53.81	47.51	46.78	58.27	29.06	43.53	43.82	94.63	33.11	55.5	85.7	68.66	58.47	87.64	48.05	62.59	53.83	52.79	49.34	82.12	57.33	40.12	58.33
Xvis03_200942	1	0.82	0.29	1.81	2.94	0.19	0.36	0.29	0.53	0.11	0.12	0.19	0.36	0	0	0	0	0.8	1.28	1.22	0.26	0.66	0.45	0.46	0.44	0.14	0.49	0.18	0.27	0	0.08	0	0	1.44	0.22	0.06	0.46	0.95	0.22	0.71	0.08	0.29	0	0	0	0.8	0	0	0	0	0
Xvis03_200943	49.19	66.46	55.18	41.67	47.21	49.12	45.78	37.09	45.55	38.26	35.79	63.25	37.88	36.87	43.7	35.7	31.24	34.75	43.78	50.38	51.61	59.18	46.74	49.47	40.1	38.29	73.67	38.64	34.09	44.65	47	48.37	29.48	41.16	68.65	53.12	44.54	51.48	50.96	58.43	38.27	46.38	39.02	42.9	55.52	20.43	27.82	20.31	34.33	21.47	27.53
Xvis03_200944	6.54	6.65	9.17	7.07	6.1	8.9	9.4	10.21	7.29	12.19	9.94	12.58	12.16	13.6	12.28	8.92	7.42	9.13	8.14	6.08	10.37	12.6	11.82	7.62	11.92	9.87	14.24	12.5	12.37	12.7	8.45	7.93	9.88	6.41	7.6	8.11	16.6	9.15	10.77	11.1	14.49	9.97	11.14	10.59	10.49	16.84	10.53	7.12	9.84	11.71	13.9
Xvis03_200945	17.04	13.97	20.55	12.67	15.38	26.5	29.76	27.92	15.66	27.8	30.09	34.04	18.92	22.45	25.29	23.8	22.66	21.82	14.25	15.33	22.23	29.48	26.49	19.72	34.86	33.64	34.87	22.58	28.71	28.19	19.85	21.91	25.8	19.06	15.24	22.17	30.74	25.15	27.15	41.08	40.47	22.93	36.07	34.96	36.94	41.29	34.79	51.84	29.66	33.75	41.88
Xvis03_200946	17.32	16.5	18.52	11.96	12.12	12.02	10.79	7.42	9.99	8.57	11.92	14.83	10.7	10.02	14.04	26.87	27.69	20.73	15.52	12.59	15.04	9.2	11.74	12.25	13.82	15.79	10.55	14.13	10.7	24.32	16.29	15.39	16.05	18.68	16.84	19.47	28.71	18.46	16.67	17.09	25.54	14.57	18.8	22.58	13.54	36.21	22.99	31.9	12.82	8.77	9.17
Xvis03_200947	14.08	13.77	10.59	17.67	11.22	7.88	8.59	11.23	10.87	10.4	9.82	5.68	3.83	8.42	5.47	14.42	16.57	15.13	11.19	11.2	8	5.59	8.86	10.35	9.68	9.71	2.95	4.5	11.44	5.83	17.08	12.76	7.07	10.41	10.89	12.03	7.13	7.5	9	6.38	11.5	8.46	11.25	7.63	4.64	4.18	8.95	8.2	8.66	8.34	8.9
Xvis03_200949	10.24	1.65	7.42	3.74	7.95	4.61	3.23	1.77	8.96	1.03	0.76	3.01	3.63	0.3	4.35	60.89	47.56	21.98	1.91	8.18	4.36	1.85	0.83	5.16	1.57	1.53	7.42	2.8	0.44	2.03	22.27	12.98	10.11	10.96	4.52	6.65	0.81	4.55	4.18	1.46	1.21	5.39	0.45	1.77	13.18	1.26	2.17	6.29	2.81	14.54	0.55
Xvis03_200950	14.65	17.77	19.41	12.13	13.38	12.25	12.74	8.84	11.48	8.42	10.84	9.66	12.03	9.54	11.33	12.61	14.23	12.98	15.16	13.51	13.59	17.18	10.35	12.68	10.5	11.08	10.48	11.42	9.42	14.52	10.63	12.7	8.17	14.14	18.45	17.73	18.42	13.56	12.39	14.86	10.28	15.75	12.96	12.18	9.56	6.94	8.51	5.19	10.23	7.04	8.48
Xvis03_200951	2.44	4.01	2.83	4.59	2.17	1.43	1.4	1.72	1.48	2.34	2.3	0.36	1.44	1.97	2.31	1.49	2.23	1.5	4.86	3.79	2.1	1.63	1.96	1.78	2.19	3.29	0.68	1.33	2.41	2.84	0.79	0.81	0.57	2.67	4.02	3.85	2.12	1.46	1.38	1.97	1.66	1.36	2.17	2.53	0.41	0.88	3.25	0.33	0.5	1.1	1
Xvis03_200952	33.31	28.06	37.11	11.33	20.07	23.66	14.57	26.98	25.47	28.98	53.25	11.88	25.74	28.21	39.59	40.62	45.95	42.6	10.97	16.97	23.92	18.3	29.78	27.31	34.5	63.54	46.77	27.11	32.7	56.71	28.34	25.42	25.3	46.9	47.34	48.91	15.81	14.38	29.71	30.02	24.98	16.76	29.14	51.61	25.1	17.12	22.36	29.95	35.63	34.75	32.23
Xvis03_200954	0.23	0.28	1	0	0	0.32	0.41	0	0.26	0.38	0	0.22	2.44	0	0.87	1.53	0	0	0.31	0	0	0.25	0	0	0	0.5	0	1.26	0	2.36	0.26	0	0.59	0	0	0.84	0.31	0.25	0	1.42	0	0.65	0	0.57	0	2.04	1.26	0	1.26	0	0
Xvis03_200955	35.27	32.63	32.6	54.92	28.89	57.68	49.25	78.84	36.92	88.5	70.52	37.19	32.5	80.47	48.34	40.66	34.67	32.55	50.99	33.75	52.44	34.25	70.03	49.15	87.77	67.03	33.63	39.87	93.67	62.49	26.4	39.79	36.09	38.49	32.29	34.48	67.25	40.98	57.03	42.71	82.13	51.1	82.22	63.31	36.81	75.26	110.61	103.53	39.99	29.32	52.23
Xvis03_200956	2.4	3.95	2.35	1.3	2.4	1.9	0.98	0.82	3.27	0.64	1.54	2.16	1.19	1.38	1.72	4.47	3.49	4.15	1.65	1.82	2.74	2.01	0.59	2.25	0.72	1.83	1.75	0.32	1.29	1.75	2.05	2.14	1.13	1.8	3.22	2.22	1.49	2.13	2.91	2.03	0.91	2.32	0.66	2.69	1.1	0.86	1.03	1	0.41	0.38	0.55
Xvis03_200958	11.49	10.39	14.16	12.57	9.51	8.79	8.89	5.66	15.31	8.08	8.73	7	4.82	10.33	9.57	53.55	64.93	20.77	12.59	6.55	9.22	6.65	4.89	12.08	6.39	9.92	4.09	3.03	8.8	8.27	10.88	11	3.25	10.08	10.31	13.1	5.69	5.49	8.37	5.24	7.09	9.25	6.53	8.83	6.66	8.1	5.93	11.81	4.36	4.31	5.95
Xvis03_200959	14.29	12.71	2.12	503.83	347.6	238.33	709.92	592.27	418.49	709.24	200.16	357.1	573.96	770.62	159.11	110.83	116.26	170.6	452.01	302.61	154.12	405.13	428.63	303.73	532.36	159.53	336.94	519.37	728.73	110.71	116.2	168.2	327.23	42.72	12.66	5.8	306.31	297.89	137.99	212.49	415.34	252.8	465.08	113.22	407.51	646.05	736.53	307.81	474.76	437.04	746.98
Xvis03_200960	33.99	88.71	91.62	249.64	77.79	138.38	173.77	214.61	185.12	201.91	143.47	42.27	92.45	214.46	129.22	34.3	37.78	40.14	237.99	75.52	137.16	130.4	154.09	144.3	165.23	171.08	42.05	95.78	219.84	121.77	20.82	4.84	45.47	32.37	76.72	72.97	148.4	46.23	111.72	92.82	129.23	109.2	158.13	96.53	44.67	100.56	238.05	105.03	17.91	45.64	93.28
Xvis03_200961	9.27	9.14	17.43	5.09	3.32	4.27	5.14	8.63	3.7	4.2	3.03	4.55	5.46	4.14	3.29	27.04	30.99	14.83	7.23	4.1	6.52	5.33	7.04	4.27	5.2	3.76	4.16	6.24	3.4	3.1	7.38	8.9	6.67	8.81	7.52	12.98	6.02	4.64	5.78	4.98	6.99	5.26	4.55	4.87	5.27	25.63	8.29	10.58	3.13	5.04	3.85
Xvis03_200963	16.87	4.3	8.58	0	0.39	1.16	0.57	0.06	0.18	1.88	1.79	26.71	1.23	2.16	3.89	47.95	47.61	51.3	0	0.06	0.26	0.15	0.18	0	0.13	0.47	4.02	0.22	0.16	0.44	34.93	50.18	34.03	3.22	1.02	1.23	0.16	0.09	0.04	0.18	0.02	0.11	0.11	0.27	3.82	0	0	0.07	7.09	17.9	4.18
Xvis03_200965	1.71	1.37	5.17	0.64	0.8	2.34	1	0.4	1.27	0.66	0.69	2.18	1.22	0.68	0.53	2.85	2.16	6.25	1.1	0.77	1.99	1.96	0.37	0.69	0.12	1.01	0.18	0.77	0	0.27	0.99	1.17	1.16	1.64	0.68	2.31	0.64	0.71	1.31	1.27	0.15	1.51	0.73	0.82	1.31	0	0.23	0.29	0.09	0.72	0.18
Xvis03_200966	2.07	0.95	2.77	0.34	0.44	0.28	0.57	0.04	0.18	0.13	0.11	0.96	1.17	0	0.41	2.77	3.21	1.27	0.11	0.48	0.39	0.82	0.11	0.16	0.08	0.21	0.29	1.04	0.12	0.17	1.17	0.95	0.28	1.69	1.28	1.85	0.16	0.67	0.45	1.06	0.21	0.51	0.14	0.35	1.21	1.44	0.18	0.67	0.11	0.58	0.08
Xvis03_200967	11.5	9.42	12.62	1.94	2.98	2.69	0.61	1.36	2.46	0.8	1.65	0.82	0.41	0.66	3.24	7.72	11.98	9.86	2.18	4.98	3.01	0.69	1.06	2.68	1.05	2.68	0.5	1.25	0.41	2.09	5.09	6.74	3.62	13.54	10.43	14.08	2.44	4.24	4.03	1.12	1.14	4.4	0.62	3.94	1.34	1.35	1.47	2.79	0.31	2.91	0.46
Xvis03_200969	2.93	3.21	4.02	1.41	1.71	1.59	0.74	1.59	1.26	1.42	1.76	2.23	1.17	1.67	2.07	2.71	3.47	3.27	1.34	1.33	1.58	1.17	1.92	1.82	1.41	2.05	2.23	1.15	1.4	1.33	1.34	1.8	1.51	2.22	2.54	3.34	1.38	1.42	1.57	1.26	1.39	0.48	1.55	1.54	1.16	1.31	1.46	2.93	1.6	1.08	3.12
Xvis03_200970	15.9	17.61	17.52	14.47	14.26	11.89	13.7	11.83	12.54	13.17	12.01	16.34	18.27	11.21	12.1	21.23	17.63	18.58	17.07	14.02	13.89	12.11	13.33	13.21	13.21	13.65	15.13	18.82	11.46	14.61	17.49	16.77	14.13	13.08	17.7	16.66	11.5	11.36	12.91	9.08	8.99	11.15	10.69	11.82	15.14	13.78	11.51	5.24	14.92	15.69	11.99
Xvis03_200971	38.68	28.14	30.52	0.83	6.96	1.64	7.57	1.77	3.34	3.18	3.36	4.46	7.23	2.69	3.67	54.17	73.44	48.99	0.08	3.22	1	5.06	1.26	0.89	1.95	3.31	2.75	4.36	1.64	3.24	6.9	9.91	4.61	19.79	18.58	20.07	1.21	1.98	1.27	1.87	1.38	2.02	2.01	2.58	2.96	1.4	1.94	2.32	2.92	4.61	3.47
Xvis03_200972	0.23	0.63	0.67	0.11	0	0.09	0	0	0.15	0	0.18	0.37	0	0	0	2.98	1.89	0.78	0	0.03	0.08	0	0.09	0	0	0	0	0.09	0	0	1.93	1.31	2.3	0	0.14	0.12	0.04	0	0.04	0	0	0	0	0.04	0.2	0	0	0	0.09	0.38	0.06
Xvis03_200973	32.81	24.85	27.38	46.51	24.92	17.43	18.53	17.36	34.32	9.7	7.1	11.56	10.26	11	7.88	41.22	44.48	39.14	39.26	24.96	14.63	13.78	8.91	22.19	6.92	6.79	11.39	9.24	8.3	8.21	67.38	38.45	18.53	31.12	26.26	26.91	21.95	18.57	12.14	6.37	42.77	18.11	9.55	6.11	11.1	235.61	38.63	27.39	9.65	14.58	9.01
Xvis03_200975	5.36	4.78	4.57	11.53	8.12	7.4	9.24	6.89	19.61	3.97	6.1	3	4.67	3.67	4.35	10.77	10.21	12.73	6.43	9.21	4.17	7.16	4.6	13.68	3.14	4.1	9.67	2.31	2.28	2.57	16.77	9.54	7.17	5.76	6.06	4.93	1.69	3.39	3.12	3.65	2.57	8.37	3.36	2.4	5.6	0.68	0.1	1.2	0.74	3.75	7.43
Xvis03_200976	18.75	26.79	23.2	4.21	2.06	3.79	2.01	2.32	2.72	3.28	5.76	3.27	4.92	3.91	6.06	44.01	38.84	13.1	5.28	4.42	4.13	3.36	2.92	3.5	3.36	5.18	7.79	3.94	3.8	5.6	17.93	10.03	3.31	23.57	41.01	21.62	4	3.62	4.12	5.79	2.67	4.4	4.06	5.48	5.18	2.6	2.73	1.82	6.59	4.44	2.14
Xvis03_200978	8.46	5.07	5.51	0.41	0.79	1.85	0.87	1.19	1.06	1.93	3.41	1.45	2.72	1.03	4.56	8.48	4.02	4.15	0.53	1.03	1.03	1.86	1.51	1.86	2.01	2.56	2.34	2.97	1.88	1.84	5.12	4.53	1.94	6.66	9.13	4.17	1.26	1.31	2.05	3	1.32	1.71	2.46	2.27	0.73	0.52	0.77	0.44	1.76	2.03	0.87
Xvis03_200979	0.6	1.9	3.17	1.55	0.44	3.01	7.97	0	0.19	2.55	3.94	0	13.63	8.21	4.89	0	2.58	0	2	0	1.27	6.57	0	0.45	0	2.81	0.92	16.08	2.69	0	0	0	2.32	1.47	2.3	4.41	4.67	0.09	4.45	1.78	0.9	2.28	0	0	0	42.55	12.33	3.05	0	4.84	14.91
Xvis03_200979	30.33	29.35	34.89	26.51	26.61	48.63	41.29	54.66	45.43	58.06	71.21	61.27	69.03	60.96	73.6	36.88	36.05	30.71	24.84	27.44	45.11	51.18	55.51	43.95	66.02	70.49	78.16	45.51	56.45	78.76	56.53	51.3	84.38	32.54	37.15	32.43	39.82	31.75	48.95	56.08	47.68	44.01	55.66	58.92	60.33	51.68	56.42	85.97	105.88	61.46	84.29
Xvis03_200981	321.67	115.84	309.02	0.38	12.37	80.97	15.42	45.45	6.77	40.96	80.1	113.44	31.12	23.43	52.09	5038.41	5358.38	4525.65	0.16	12.49	36.56	18.42	27.68	5.97	40.56	79.71	383	20.61	17.63	50.33	2675.34	3067.68	661.75	154.07	109.15	297.74	4.76	23.54	46.43	45.58	11.85	3.28	29.84	63.52	192.65	13.11	5.55	37.79	268.99	367.83	98.99
Xvis03_200982	12.92	2.17	7.04	0.14	0.31	0	0	0	0	0.14	0	0	0	0	0	2.74	0.76	1.58	0.12	0.14	0	0	0	0	0	0	0	0	0	0	0	0.96	0	5.98	1.25	5.04	0	0	0	0	0	0	0	0	0	0.5	0	0	0	0.37	0
Xvis03_200983	13.6	5.51	11.23	0.07	0.83	0.14	0.35	0.03	0.07	0	0.42	0.86	0.58	0.06	0.31	32.64	33.26	7.3	0	0.17	0.3	0.07	0.04	0	0.26	0.63	0.14	0.62	0.26	0.34	2.74	0.9	0.29	9.29	2.95	8.21	0.18	0.07	0.21	0.06	0.04	0	0	0.37	1.89	0.19	0.18	0.37	0.72	0.38	0.19
Xvis03_200984	0.02	0	0	0	0	0	0	0.03	0	0	0	0	0	0	0.18	0.91	0.59	0.11	0	0	0	0	0	0	0	0	0	0	0	0	0.03	0	0	0	0	0	0	0	0	0	0.08	0	0	0	0	0.14	0	0	0	0	0
Xvis03_200985	19.85	16.26	22.93	43.5	26.43	37.89	52.67	43.13	31.39	57.43	50.46	45.07	84.53	61.03	50.22	45.87	44.62	42.03	40.34	24.14	28.7	30.17	35.69	26.81	41.28	40.93	43.29	63.64	53.6	52.98	39.47	41.84	61.35	26.54	12.35	22.83	42.16	22.99	27.78	31.9	48.37	26.23	46.61	33.39	34.85	104.48	59.63	88.06	85.1	59.99	68.91
Xvis03_200986	10.66	4.67	5.09	9.76	11.42	14.85	18.06	14.19	10.72	16.02	29.85	26.24	37.26	15.75	25.57	11.69	10.1	14.7	9.62	9	15.79	20.51	15.17	11.88	17.66	20.08	28.23	36.85	20.82	28.6	24.64	26.63	34.71	10.46	5.55	5.87	39.65	28.54	21.96	21.68	41.01	14.54	19.72	30.68	24.64	132.15	33.79	39.99	41.17	30.53	27.43
Xvis03_200987	4.34	4.88	3.07	5.4	7.11	14.42	13.25	13.64	8.75	19.88	33.96	24.42	49.34	22.54	32.73	5.26	6.58	5.08	9.29	7.51	13.36	17.03	18.61	12.16	20.76	27.39	31.64	47.49	27.18	33.02	22.78	15.09	42.3	6.76	5.36	3.51	51.9	27.5	24.32	22.75	47.6	18.62	26.34	32.78	29.2	131.88	46.3	45.57	46.71	39.59	33.35
Xvis03_200988	0.16	0.13	0	0.11	0.13	0.36	0.19	0.22	0.12	0.17	0.77	0.45	1.3	0.1	0.99	0	0	1.01	0.43	0.06	0.41	0.4	0.21	0	0.35	1.02	0.31	1.15	0.52	0.27	0.42	1.25	0.6	0	0.11	0.05	0.43	0.23	0.51	0.14	0.55	0.22	0.47	1.18	0.21	2.64	0.57	0.2	0.58	0	0.2
Xvis03_200989	1.03	0.81	1.18	0.26	0.66	0.34	0.65	0.13	0	0.89	0.89	0.4	2.05	0.48	0.46	17.15	15.01	6.66	0.25	0.52	0.08	0.46	0.56	0	0.32	0.52	0.35	0.83	0.12	0.21	3.79	1.9	2.72	1.23	0.8	1.55	1.16	1.05	0.65	1.07	1.42	0.17	0.43	0.68	0.61	2.34	1.22	0	1.67	0.18	0.57
Xvis03_200990	17.17	23.62	22.73	76.61	51.25	19.68	31.99	24.52	29.49	16.82	16.8	15	37.54	16.75	13.41	6.76	9.33	10.56	84.43	50.63	22.74	29.82	22.89	32.16	19.34	23.32	26.81	42.24	24.19	18.61	7.63	9.21	10.29	33.84	24.84	28.82	37.77	36.85	19.94	18.31	21.93	34.44	19.51	18.46	23.03	51.08	40.49	22.23	30.09	20.55	16.17
Xvis03_200991	46.39	60.17	58.27	111.58	51.2	57.07	67.25	85.97	71.16	67.93	58.47	43.91	43.87	66.05	55.62	49.45	44.78	77.95	110.99	53.26	65.5	52.7	65.42	69.36	59.43	60.74	37.07	42.93	66.25	48.78	49.38	54.22	67.8	48.71	54.76	56.26	60.53	34.67	50.14	40.29	47.86	57.59	55.05	38.28	44.19	62.96	81.58	59.43	28.94	41.67	47.62
Xvis03_200992	2.45	3.47	2.84	16.89	14.37	9.92	12.38	8.96	18.13	9.12	6.63	6.15	12.61	9.72	7.39	3.16	3.26	4.21	23.99	13.08	11.2	16.86	9.85	15.34	8.59	10.41	5.09	10.78	8.12	8.28	2.41	2.92	3.52	4.62	3.54	3.84	17.2	14.09	10.33	14.69	12.66	17.78	11.49	7.99	7.7	18.53	13.49	9.69	2.97	2.52	4.43
Xvis03_200993	2.71	1.28	2.02	0.15	0.33	0.04	2.16	0.06	0.03	0.09	0	0.03	0.38	0	0	0.42	0.84	0.24	0.29	0.35	0.21	1.29	0	0.26	0.04	0	0	0.89	0.05	0.05	0.52	3.65	0.52	0.9	0.94	0.62	0.66	0.23	0.17	1.4	0.5	1.08	0.19	0.2	0.11	3.36	0.2	1.21	0.07	0.31	0
Xvis03_200994	59.64	55.34	66.88	109.52	27.84	23.89	60.65	75.32	45.14	42.86	19.35	14.27	45.35	54.3	14.3	150.94	161.13	166.8	95.19	35.67	41.69	41.97	56.61	43.19	49.45	32.79	8.89	37.94	55.74	33.09	131.68	208.02	112.78	70.17	54.2	62.32	89.14	26.53	35.51	55.09	72.07	44.54	45.74	23.34	19.74	241.79	106.63	96.33	22.97	33.37	14.93
Xvis03_200995	1.19	0.97	1.39	10.15	3.79	2.32	5.55	2.29	4.2	0.31	0.55	0.49	5.92	1.19	0.57	5.1	3.4	2.05	21.34	5.02	2.68	4.02	2.73	3.13	1.78	0.78	1.32	6.02	1.95	1.17	3.17	2.84	4.91	8.86	3.04	2.41	14.61	6.48	3.15	7.29	5.94	6.48	2.54	2.15	0.84	37.99	3.04	3.3	1.15	0.69	0.45
Xvis03_200997	3.89	7.57	6.7	8.41	6.51	3.46	2.76	4.02	4.32	3.52	2.29	0.87	2.69	3.47	2.45	9.16	7.51	8.19	9.76	6.55	4.11	2.98	4	3.98	5.07	2.91	2.31	5.02	3.66	4.45	8.6	10.99	4.59	6.16	7.64	6.08	10.52	4.24	2.84	2.45	2.84	3.01	3.66	2.79	1.77	6.48	6.76	2.44	2.5	1.33	0.67
Xvis03_200999	0.76	2.03	1.88	0.47	0.94	0.77	1.08	0.39	1.18	0.34	0.75	1.26	3.12	0.64	0.68	2.47	1.13	1.37	1.44	1.37	0.87	1.9	0.68	1.82	0.67	1.09	1.14	4.02	0.92	1.06	1.2	0.61	1.44	2.34	1.31	2.24	6.46	3.02	2.27	2.71	3.65	5.87	1.65	2.44	1.54	13.6	1.9	1.35	1.13	1.18	0.29
Xvis03_201000	1.99	3.06	1.74	1.07	1.89	1.31	0.7	1.16	2.58	0.56	1.78	1.38	0.34	0.57	1.67	2.03	3.56	2.62	0.86	1.13	1.14	1.52	0.79	2.26	1.02	1.11	1.95	0.27	1.28	0.51	4.71	2.61	0.99	1.63	3.7	1.67	0.85	0.87	0.57	1.17	0.46	1.19	0.43	0.67	1.42	0.1	0.23	0.77	0.84	1.58	1.18
Xvis03_201002	30.2	14.94	21.06	1.98	11.85	37.81	38.04	50.53	14.64	82.91	66.82	61.21	100.27	65.75	47.86	184.18	203.31	97.96	2.27	8.78	36.8	44.3	44.57	14.98	69.83	60.81	92.16	95.71	67.22	45.83	199.14	127.6	146.19	18.77	14.49	18.81	15.66	21.35	51.1	47.88	37.93	21.57	58.57	50.34	68.86	24.94	30.87	44.55	95.29	159.07	62.87
Xvis03_201007	0.07	0.16	0.07	8.05	0.24	12.93	7.48	25.49	26.74	13.52	6.87	17.47	6.87	15.58	5.94	1.02	0.88	1.17	7.39	0.49	9.9	4.2	10.39	10.73	8.67	5.66	7.17	3.41	9.77	4.28	0.52	0	2.77	0.08	0	0.06	4.02	0	6.51	1.91	3.52	8.99	5.06	3.69	8.02	1.56	9.12	2.21	0	2.66	7.22
Xvis03_201008	9.25	4.66	2.87	5.4	12.05	5.92	8.06	7.98	4.25	16.51	6.43	16.17	9.67	14.87	12.04	5.71	3.76	4.49	5.02	11.3	5.2	7.36	11.23	4.72	9.73	7.08	11.58	7.84	11.29	5.22	4.93	12.29	14.93	9.18	4.26	3.23	5.53	10.61	5.53	7.51	10.05	6.14	10.22	7.87	9.38	5.56	12.28	11.28	11.98	15.76	27.26
Xvis03_201009	0	0.23	0	0.27	0	0	0	0	0	0	0	0	0	0	0	0	0	0.05	0.17	0	0	0	0	0.04	0	0	0	0.09	0.06	0	0.11	0	0.12	0	0.27	0.11	0	0	0	0	0	0	0.11	0	0	0.19	0	0	0	0	0.06
Xvis03_201010	17.43	19.55	25.41	18.8	9.33	10.19	12.41	10.31	18.83	4.83	6.97	16.36	11.39	8.71	6.29	18.36	17.82	18.67	13.59	10.46	7.13	8.21	6.52	14.27	6.32	7.58	8.39	7.15	6.89	6.53	8.11	4.61	8.21	13.69	13.87	19.43	4.91	5.64	7.28	7.51	6.35	8.92	5.97	7.32	14.21	10.3	4.99	3.05	0.83	8.96	11.23
Xvis03_201012	2.01	2.87	3.63	1.29	2.55	4.91	0.36	1.54	1.72	2.1	3.75	4.48	1.51	2.67	3.88	3.55	2.11	2.01	1.18	1.95	5.34	1.48	1.89	2.27	1.66	4.71	2.85	1.44	2.03	4.29	2.77	3.2	1.98	2.29	2.29	2.37	4.4	3.63	6.17	3.02	2.83	3.42	2.38	5.73	2.52	3.35	0.89	9.46	1.64	2.28	2.05
Xvis03_201013	10.75	11.29	9.01	9.18	13.08	11.6	11.64	9.1	9.14	15.45	16.01	20.01	23.19	15.82	17.08	6.78	6.09	7.81	11.51	12.24	13.06	17.22	14.8	10.19	16.02	13.17	19.34	23.24	15.11	16.72	13.42	13.53	16.15	8.23	10.64	8.39	15.08	15.92	13.76	21.67	12.9	9.9	16.28	16.31	16.16	6.48	11.12	4.92	25.55	15.02	15.24
Xvis03_201014	2.59	4.32	4.45	3.37	2.01	3.16	3.08	3.22	3.19	1.86	1.65	3.94	2.62	2.42	2.85	5.94	4.51	6.61	2.56	2.15	2.72	2.2	2.07	2.34	1.39	1.55	3.29	0.96	1.02	0.65	5.08	3.43	1.94	2.21	3.79	3.89	1.71	1.6	1.34	2.07	1.85	1.71	1.35	1.85	2.85	1.3	0.4	1.97	2.58	3.13	2.9
Xvis03_201015	159.11	119.45	120.65	247.11	336.85	312.97	351.3	328.54	443.67	415.12	381.2	223.81	354.91	320.9	250.54	175.04	166	133.88	260.21	326.9	149.86	270.65	259.36	410.63	324	205.54	509.79	321.1	418.13	211.08	200.95	134.21	289.63	199.69	154.4	166.28	171.17	253.43	147.49	182.51	243.27	311	300.66	203.22	399.24	292.95	374.89	328.12	497.72	590.72	445.89
Xvis03_201016	7.91	7.07	5.97	4.72	8.44	5.31	6.25	3.61	5.79	4.52	4.29	7.09	6.71	4.08	5.23	2.5	3.16	4.1	6.59	9.12	5.17	6.64	4.03	5.97	4.2	3.4	7	6.73	4.27	4.02	4.14	4.75	4.64	7.17	7.41	4.58	4.95	9.44	4.48	6.06	2.57	6.44	4.38	4.68	6.15	1.17	2.47	0.71	7.44	5.13	5.24
Xvis03_201017	72.91	81.97	71.85	0.24	6.44	0.71	0.64	0.3	1.4	0.61	0.8	1.07	0.64	0.75	0.89	49.13	54.12	35.88	0.29	6.85	1.48	0.99	0.65	2.49	0.99	0.9	2.4	0.72	1.13	1.58	13.16	11.64	0.64	59.15	102.73	78.32	0.9	4.98	1.81	2.17	1.29	2.18	0.77	1.97	1.25	1.01	0.42	1.7	1.54	1.55	0.38
Xvis03_201018	22.13	8.78	14.02	35.78	26.97	26.82	31.48	28.72	31.66	24.22	17.83	12.07	13.61	19.79	16.88	15.41	13.41	27.24	17.75	25.16	23.67	21.77	22.71	26.96	24.35	27.42	6.35	8.02	27.31	13.55	7.51	14.04	7.02	22.52	9.78	12.57	13.12	25.25	25.3	16.11	23.43	27.79	19.67	18.02	7.23	11.14	14.98	20.29	14.46	8.26	18.1
Xvis03_201019	9.24	6.87	8.62	17.41	9.42	15.5	18.32	24.91	7.93	34.05	24.36	14.64	21.29	30.63	21.41	12.74	12.24	12.22	21.64	9.35	17.21	16.33	27.58	8.98	30.94	28.94	12.23	31.88	34.98	22.65	12.64	8.29	24.4	7.26	5.53	8.06	24.73	12.29	19.45	16.55	27.86	11.98	27.23	25.99	13.57	21.86	41.87	35.74	28.36	34.69	32.41
Xvis03_201020	0	0	0	0	0	0	0	0	0	0.15	0	0	0	0	0	0	0	0	0	0	0	0	0	0	0	0	0	0.5	0	0	0.1	0	0	0.11	0	0	0	0	0	0	0	0	0	0	0	0	0	0	0	0.26	0
Xvis03_201021	0.77	0.28	0.44	0.15	0.06	0.19	0.08	0.1	0.05	0.22	0.42	0.04	0.16	0.45	0.6	0	0.2	0.27	0	0.05	0	0.2	0.06	0	0.06	0.1	0.13	0	0	0.16	0.05	0.29	0	0.98	0.05	0.29	0.06	0.25	0.05	0.28	0.05	0	0.08	0.34	0	0	0.33	0	0.13	0	0.09
Xvis03_201022	38.63	42.96	45.88	81.44	38.07	21.35	24.5	22.94	48.25	20.22	15.33	20.42	14.49	19.09	16.08	49.04	58.07	48.26	48.87	37.78	21.28	18.68	18.73	32.98	20.19	19.26	19.29	13.9	21.6	17.18	70.9	46.63	24.69	44.79	40.24	45.05	25.96	21.73	17.8	22.36	25.31	25.31	20.21	16.98	26.73	22.57	19.23	27.26	22.22	24.75	23.25
Xvis03_201023	14.05	11.73	16.18	12.31	9.47	9.82	13.31	10.41	7.34	8.87	4.26	11.44	10.67	9.5	7.14	20.89	21.04	16.32	14.67	10.22	9.54	7.86	11.02	8.95	7.38	6.13	6.79	10.99	9.05	7.26	4.1	10.02	6.52	16.57	9.68	16.12	15.26	13.69	9.83	10	19.89	12.42	10.4	7.71	6.33	30.66	17.48	14.15	6.58	5.33	9.61
Xvis03_201024	7.33	6.84	7.15	10.47	10.3	8.4	13.31	10.95	11.74	9.4	6.27	12.18	12.75	10.01	8.1	8.32	7.88	7.46	18.72	9.37	10.84	15.02	14.6	16.15	12.37	7.04	11.2	18.48	11.72	10.75	6.66	6.55	8.46	8.19	8.49	7.89	32.75	19.74	12.88	13.78	26.6	17.84	16.74	12.52	12.37	81.48	31.08	29.17	10.05	9.7	8.48
Xvis03_201025	22.77	15.24	23.21	2.33	3.08	11.48	8.77	10.63	4.07	14.96	24.34	11.15	23.17	17.75	26.54	12.92	10	20.53	3.22	3.85	13.24	16.49	18.19	5.26	21.93	19.14	16.12	25.67	20.74	30.55	49.21	45.5	62.79	16.36	15.1	20.22	14.57	8.14	19.53	19.97	21.86	7.53	27.46	27.85	13.68	12.09	17.81	26.79	35.82	22.94	25.45
Xvis03_201026	1.19	1.22	0.44	0.42	0.23	0.46	0.39	0.69	0.19	1.52	1.36	0.63	2.12	1.16	1.51	0.74	0.16	1.2	0.16	0.05	0.75	0.36	0.89	0.2	1.78	1.26	0.35	0.89	1.28	1.43	15.74	3.14	16.03	0.82	0.96	0.92	0.82	0.35	1.24	0.64	1.34	0.27	1.2	1.28	0.96	0.42	0.79	1.21	2.3	8.35	0.81
Xvis03_201027	3.73	5.97	5.41	12.51	4.25	7.32	17.45	15.98	7.92	9.91	8.32	12.09	22.52	11.69	9.91	3.41	5.29	4.56	16.42	6.34	12.35	19.07	16.49	7.05	19.74	9.58	7.14	33.41	20.77	18.28	7.34	8.55	19.75	7.63	6.25	6.26	53.19	10.41	13.71	20.5	35.56	15.88	16.46	16.53	9.85	81.7	33.27	44.44	9.25	17.98	12.26
Xvis03_201028	69.66	74.85	81.57	265.25	118.35	38.63	61.23	42.96	143.45	23.76	10.32	12.06	8.28	18.75	10.73	72.77	60.76	125.68	164.31	103.8	35.4	36.7	26.48	75.87	16.88	16.11	9.4	10.01	22.19	13.27	54.57	36.84	10.27	69.31	83.85	83.51	38.3	46.43	17.07	24.63	34.79	38.84	28.13	11.73	12.46	15.76	20.86	4.79	6.18	11.24	23.72
Xvis03_201029	8.71	7.81	12.99	10.75	4.36	2.74	4.36	5.64	2.64	3.19	2.03	3.41	13.22	3.24	1.74	8.42	10.77	10.12	10.88	6.36	3.79	4.43	7.65	2.27	4.53	2.22	2.72	12.84	5.04	4.29	6.43	10.91	8.55	16.51	8.16	11.12	17.73	7.25	4.87	11.56	14.67	8.53	7.55	6.1	3.61	40.88	12.23	17.07	3	3.57	3.35
Xvis03_201030	32.83	29.05	38.7	12.7	15.27	15.25	19.13	25.53	15.35	32.28	12.97	34.85	57.1	32.49	12.5	96.74	91.54	102.33	13.42	18.25	13.35	22.14	33.29	15.98	42.93	11.79	57.11	54.03	34.68	21.84	62.68	89.9	36.58	30.94	34.31	37.38	20.72	15.31	16.79	50.31	37.36	15.16	38.58	13.77	48.21	36.91	26.86	28.76	21.89	34.08	32.07
Xvis03_201032	0.09	0.14	0.04	0.04	0.05	1.89	1.5	2.86	0.13	6.64	5.33	0.64	3.26	6.04	5.19	0.17	0.4	0.62	0.1	0.08	2.04	2.15	3.88	0.17	7.16	6.61	0.17	3.19	5.64	6.36	0.69	0.47	2.04	0.41	0.17	0.03	1.89	1.04	3.28	2.86	5.91	0.97	5.88	6.93	0.8	6.3	8.41	6.02	3.74	2.3	4.29
Xvis03_201033	3.18	3.57	3.99	4.88	9.9	9.06	4.19	7.3	7.6	7.82	8.38	10.91	6.28	9.59	10.38	3.21	1.21	4.51	7.07	8.68	8.91	7.71	11.42	7.79	10.37	7.38	11.63	5.68	9.21	11.23	3.78	3.62	5.36	3.15	3.67	4.27	13.62	11.99	9.15	7.82	10.04	8.26	10.01	10.03	9.49	3.41	12.26	7.36	7.88	3.67	4.5
Xvis03_201033	17.1	17.4	19.72	31.52	41.74	46.75	50.83	50.68	45.98	69.35	65.97	77.25	68.66	66.29	69.72	19.42	18.93	24.17	44.17	37.52	48.43	66.45	60.81	50.6	65.58	64.71	68.6	78.28	72.32	73.94	22.48	21.54	54.15	17.15	18.49	27.23	88.39	57.94	55.12	56.66	68.83	55.59	62.14	59.64	59.13	67.55	78.09	64.64	84.63	67.35	70.78
Xvis03_201034	0.94	1.2	0.92	2.86	0.97	2.48	2.8	1.78	2.35	1.3	1.2	1.92	1.89	1.05	1.55	6.62	4.15	1.94	1.8	1.16	2.07	1.62	1.67	2.82	1.18	1.09	1.93	1.65	1.44	1.78	2.74	1.85	0.77	1.09	1.13	1.37	1.81	1.88	1.64	1.66	2.56	2.41	1.51	1.12	2.08	5.44	3.4	2.49	4.51	1.68	1.01
Xvis03_201035	48.18	32.26	47.49	55.23	46.6	38.27	50.21	40.02	47.08	20.86	20.42	32.14	26.86	24.43	23.55	42.67	47.26	38.25	85.45	51.81	43.54	52.8	37.64	64.83	24.76	27.87	38.97	24.21	26.28	21.58	9.04	22.52	18.07	58.47	37.18	52.91	56.73	52.79	37.23	26.84	41.12	65.17	29.61	22.66	30.99	78.87	36.96	34.09	26.03	16.54	26.85
Xvis03_201036	2.6	2.08	2.34	4.66	5.26	3.63	2.84	2.19	5.41	3.54	3.35	2.26	2.83	2.03	0.86	0.25	2.28	3.04	5.41	8.16	2.07	2.1	1.82	5.32	1.05	2.46	4.64	3.74	0.23	2.93	0.78	2.57	1.89	5.84	2.49	2.7	2.95	4.93	3.19	1.81	1.2	3.74	1.43	1.7	4.56	4.05	3.75	1.71	3.44	0	1.08
Xvis03_201037	37.92	39.65	34.49	58.4	51.49	67.14	76.1	107.88	53.9	197.55	193.6	80.58	167.3	198.42	195.81	29.18	27.8	47.74	62.94	50.43	89.05	94.59	141.67	53.88	198.58	192.9	74.93	153.28	181.33	205.86	79.57	85.21	154.77	34.9	34.71	31.1	165.26	83.62	97.18	132.08	149.06	67.31	187.22	174.79	73.16	92.5	139.85	92.27	172.46	136.93	141.99
Xvis03_201039	5.31	5.78	4.77	2.19	1.37	18.6	23.49	32.81	3.83	125.85	194.4	56.7	70.2	107.77	139.76	8.31	11.5	10.17	3.52	1.4	24.45	37.28	53.15	3.98	106.28	170.85	50.07	80.12	118.28	111.78	51.93	26.67	117.86	4	5.12	3.8	40.51	11.26	39.72	61.76	62.64	13.57	97.95	124.34	43.99	30.11	65.5	50.99	106.4	149.27	154.21
Xvis03_201040	0.1	0.13	0.39	0.28	0	0	0	0.28	0	0.34	0.19	0	0.09	0.41	0	0.23	0.58	1	0.07	0	0	0	0.48	0	0.62	0.11	0	0	1.24	0.89	0.53	0.07	0.66	0.06	0.06	0.19	0.42	0.17	0.11	0.27	0.55	0	0.28	0.13	0	1.85	1.04	0.58	0	0.9	0.1
Xvis03_201041	0.12	0.06	0.02	0.09	0.1	0.49	0.12	0.05	0.08	0.08	0.06	0.16	0.09	0.2	0.16	0.19	0	0.1	0.02	0.07	0.13	0.07	0.11	0.07	0.04	0.04	0.05	0.05	0	0.03	0.04	0.02	0	0.02	0.04	0	0.02	0.07	0.07	0.13	0.08	0.21	0.09	0.02	0.07	0	0	0	0	0.1	0.03
Xvis03_201042	6.59	4.77	5.79	4.87	4.65	8.38	8.34	5.89	3.67	13.17	15.35	29.29	14.79	12.63	13.46	7.42	4.04	6.3	2.83	4.56	6.65	7.65	7.18	5.59	7.96	12.09	18.77	10.93	10.14	11.2	11.16	11.99	16	5.08	3.91	6.62	4.63	8.12	8.71	13.2	8.84	9.02	11	12.03	17.59	5.27	10.39	22.58	31.17	28.24	20.17
Xvis03_201043	6.81	3.03	5.11	0.99	3.56	7.06	4.05	1.7	1.93	1.68	5.66	3.64	3.65	1.61	4.19	9.91	9.68	4.65	0.74	3.39	3.34	3.07	0.96	2.82	1.64	3.07	4.87	4.53	1.83	2.33	3.93	3.71	2.9	5.45	3.37	3.96	0.95	4.79	3.22	3.71	1.25	3.44	1.4	3.7	3.61	1.93	0.73	1.18	7.81	3.82	6.04
Xvis03_201044	22.72	19.51	28.65	88.49	67.02	91.03	158.65	94.19	99.93	76.68	66.98	102.38	148.42	81.41	89.58	19.82	19.95	24.83	88.36	64.5	82.04	152.27	85.91	86.39	72.77	74.61	125.14	114.27	76.21	97.3	29.55	31.2	71.25	27.06	20.39	24.44	97.36	87.9	70.97	120.03	83.72	94.83	83.92	62.52	97.95	125.98	90.78	102.25	105.41	81.51	100.01
Xvis03_201045	0	0	0	0	0	0	0	0.03	0	0	0	0.05	0.05	0.06	0	0	0	0	0	0	0	0	0	0	0	0.06	0	0	0	0	0.03	0	0	0	0	0	0.04	0	0	0	0.03	0.08	0	0.04	0	0.08	0.21	0	0	0	0
Xvis03_201046	154.73	131.51	161.3	66.61	74.14	64.69	46.9	49.71	90.63	50.66	50.54	38.88	35.43	44.99	44.54	165.53	163.06	115.31	54.05	71.41	51.08	42.74	43.02	92.11	47.18	49.57	63.82	38.31	51.51	46.58	72.96	55.25	38.78	175.33	195.63	166.3	29.93	45.82	45.14	31.81	32.75	60.83	39.01	40.11	60.28	26.4	45.67	44.22	36.43	58.17	41.49
Xvis03_201048	7.82	5.86	6.41	5.99	14.36	24.57	24.53	29	21.6	20.56	17.53	20.3	21.88	15.68	12.93	21.55	21.23	21.09	4.89	12.61	20.55	21.27	19.41	20.86	17.13	12.51	27.08	18.25	16.84	9.56	39.08	29.47	19.33	8.1	5.95	6.32	3.56	10.8	16.81	8.98	10.28	17.97	11.34	9.78	18.38	6.04	6.6	10.15	22.52	21.51	13.81
Xvis03_201049	20.03	32.84	26.06	12.16	6.72	4.65	6.56	4.77	6.46	4.37	3.63	2.59	3.43	5.52	3.59	9.49	13.65	5.43	13.56	7.53	6.54	5.51	6.5	6.79	4.71	3.98	1.86	7.74	7.5	5.79	2.33	2.01	1.25	12.36	31.32	21.33	11.86	11.39	10.08	10.2	13.52	19.41	6.09	8.98	1.65	28.77	8.87	16.4	2.83	3.05	2.52
Xvis03_201050	25.42	21.29	23.2	28.55	27.23	15.31	19.4	17.41	18.7	19.4	16.14	12.78	21.22	22.13	14.28	18.23	17.18	19.24	33.18	26.65	18.99	17.99	20.56	20.43	19.02	16.12	14.27	24.73	22.55	15.93	17.92	24.5	14	23.25	22.08	22.56	23.76	27.76	18.52	16.87	20.03	21.15	21.45	17.41	12.96	24.05	27.57	17.16	24.16	13.48	16.75
Xvis03_201051	15.69	20.57	14.09	7.5	16.81	11.45	12.39	7.82	25.62	6	7.13	6.21	9.67	5.73	7.92	17.29	15.95	11.89	4.65	14.69	9.42	13.06	6.75	20.52	5.25	7.65	14.63	8.49	5.22	6.33	22.28	15.51	8.01	17.38	25.87	14.04	3.13	10.16	7.88	6.65	4.38	14.57	4.81	6.05	9.46	3.96	2.02	1.85	6.91	10.83	4.9
Xvis03_201052	2.07	4.2	1.78	6.08	3.59	2.09	2.21	1.46	4.15	1.71	2.08	0.84	1.25	0.82	4.34	2.13	2.35	3.2	4.55	3.01	1.87	2.78	1.43	2.64	1.2	2.92	0.09	0.44	1.39	2.19	1.36	0.82	0.88	1.4	3.35	1.84	2.14	2.59	1.51	1.88	2.05	3.49	1.92	1.98	0.7	0.38	0.9	0.42	0.18	0.46	1.11
Xvis03_201053	3.11	3.53	2.42	1.01	2.49	3.02	1.81	2.18	2.31	2.87	4.3	3.72	2.72	2.92	4.6	10.85	10.36	5.41	0.85	2.38	2.9	1.97	2.58	3.11	3.41	4.37	5.72	3.08	3.08	4.98	6.38	5.44	2.62	2.95	3.31	2.67	2.18	3	3.57	2.95	2.65	2.8	3.45	3.83	5.35	1.38	1.7	4.48	8.07	4.19	4.17
Xvis03_201054	130.57	88.86	117.03	254.96	269.46	233.43	364.78	308.12	361.27	281.33	159.9	157.7	162.61	294.9	173.23	66.42	84.92	78.53	215.32	245.08	196.22	292.1	233.49	321.53	229.18	175.43	110.95	159.33	277.62	164	38.88	44.97	113.22	148.64	91.62	121.51	210.56	248.61	165.63	176.77	278.31	305.69	228.43	135.67	143.06	220.07	302.86	262.28	146.84	172.66	220.64
Xvis03_201055	30.3	28.09	30.84	55.14	49.58	45.57	29.65	37.05	45.39	50.22	53.41	39.63	26.12	43.13	38.61	54.9	54.62	52.26	39.1	47.62	32.93	15.65	34.3	38.83	43.07	48.23	36.92	29.97	56.5	44.38	44.72	61.66	44.99	32.79	28.29	34.28	26.77	30.03	33.75	17.91	33.78	30.15	37.12	38.06	43.8	31.7	52.01	72.33	65.9	41.94	52.07
Xvis03_201056	7.5	6.41	6.9	10.73	6.33	7.89	8.47	10.86	8.36	7.13	6.14	7.3	7.84	8.1	6.7	9.61	11.02	6.23	6.92	6.57	7.93	7.46	7.45	6.98	5.84	6.84	9.34	8.13	6.18	5.42	9.58	8.68	7.19	5.39	6.36	7.82	5.82	5.84	6.49	5.44	6.69	4.84	6.44	5.56	9.42	7.56	6.86	5.49	7.93	7.51	9.55
Xvis03_201057	9.07	6.85	9.68	7.02	7.88	4.38	4	2.85	6.57	1.75	2.69	2.87	1.69	1.08	1.68	6.47	6.26	8.49	4.35	7.99	4.21	4.21	1.9	7.63	1.43	2.23	4.77	1.45	1.12	1.24	11.68	11.51	2.46	9.22	7.68	7.36	1.17	6.73	3.19	3.55	1.83	5.66	1.49	1.63	2.85	1.09	0.84	1.05	3.45	2.69	1.65
Xvis03_201058	2.24	3.27	2.4	5.32	6.49	7.37	11.35	9.58	6.26	25.32	22.82	14.91	22.54	28.79	24.03	1.39	1.07	1.75	13.24	6.29	14.93	27.94	25.64	9.3	31.21	27.23	16.24	25.52	32.06	36.77	4.77	5.13	15.05	2.68	4.03	2.95	49.4	18.08	22.24	42.91	33.72	16.16	46.35	36.78	15.73	5.74	30.6	9.2	14.81	13.96	18.21
Xvis03_201059	18.36	17.45	19.95	15.12	17.37	22.5	19.52	22.04	14.23	29.03	34.41	34.89	28.27	30.22	36.71	20.95	21	18.7	20.58	17.5	23.4	23.54	29.67	16.31	35.09	35.56	47.56	28.14	30.06	39.35	20.73	20.65	36.68	17.19	16.65	18.94	27.46	21.05	23.95	30.39	29.03	17.06	35.16	34.79	30.83	21.7	29.03	32.67	52.14	39.73	45.71
Xvis03_201060	1.12	1.27	1.2	1.11	0.7	0.75	1.19	0.56	0.51	0.42	0.43	0.14	0.38	0.23	0	4.08	2.67	1.68	1.18	0.93	0.61	0.66	0.42	0.52	0.37	0.3	0.14	0.72	0	0.1	0.51	0.62	0.3	1.6	1.46	1.33	1.15	0.89	0.58	1.6	0.54	0.47	0.31	0.33	0.06	1.6	0.56	0.18	0.32	0.27	0.16
Xvis03_201061	8.35	8.34	6.14	8.71	9.6	7.21	9.31	12.19	7.9	11.48	6.42	9.73	14.84	10.41	7.87	8.37	8.45	6.78	13.37	9.81	14.27	12.29	15.32	9.67	16.14	11.1	11.16	19.57	15.31	21.48	7.95	8.88	9.3	9.95	7.75	6.75	23.79	14.47	13.91	16.68	19.15	12.77	17.14	16.43	10.41	39.94	20.92	28.35	7.62	10.01	7.89
Xvis03_201062	509.03	261.21	398.15	51.06	127.3	105.05	53.33	81.13	131.4	75.24	66.8	55.87	61.64	77.73	67.4	345.74	394.56	255.94	29.11	122.56	62.85	47.77	55.77	131.58	61.79	63.69	114.35	50.16	71.27	66.38	133.03	125.07	59.58	571.45	402.62	380.88	18.26	59.55	52.33	31.9	36.02	75.81	42.01	49.39	110.11	42.19	44.09	72.44	84.32	125.1	50.14
Xvis03_201063	18.67	19.41	20.31	16.27	10.81	12.62	10.8	11.62	13.51	7.8	6.12	9.23	8.37	9.57	10.21	14.56	13.38	17.37	13.38	12.28	11.31	10.88	8.92	12.72	7.56	6.68	11.37	7.51	8.07	9.73	14.18	14.88	11.07	14.74	17.04	16.32	5.95	9.96	9.91	7.77	6.97	12.05	8	5.36	12.77	7.39	7.04	8.18	11.39	12.91	8.08
Xvis03_201064	15.23	14.57	18.12	12.31	19.04	21.24	23.15	19.27	19.56	20.5	28.54	21.65	25.61	20.57	30.26	22.95	20.67	13.78	17.12	18.85	24.42	30.23	24.86	22.15	22.62	28.83	29.57	28.69	22.13	31.37	17.29	14.01	16.99	13.69	15.28	18.72	14.28	18.39	25.96	22.77	18.36	22.61	24.61	21.97	25.1	8.03	11.32	13.49	22	28.12	20.58
Xvis03_201065	22.49	21.18	21.01	13.45	16.29	30.64	42.22	28.18	12.32	82.99	98.64	81.31	135.19	82.61	98.87	24.95	27.17	22.11	17.72	15.46	31.85	48.84	53.94	21.08	86.89	69.76	91.83	137.71	86.01	91.54	50.5	50.77	102.44	18.82	21.75	21.66	52.34	32.28	48.58	79.37	64.97	27.87	85.25	82.92	94.09	61.25	84.33	64.37	162.42	103.71	95.73
Xvis03_201066	1.67	2.13	2.95	0.64	0.18	0.15	0.12	0.13	0.18	0.21	0.3	0.22	0.1	0.32	0.39	3.84	4.4	1.69	0.3	0.25	0.12	0.23	0.11	0.13	0.19	0.06	0.17	0.19	0.11	0.29	0.53	0.41	0.2	0.74	0.87	1.05	0.2	0.24	0.11	0.42	0.2	0.23	0.25	0.31	0.44	0.34	0.19	0.11	0.19	0.41	0.2
Xvis03_201067	32.52	47.78	51.07	16.69	16.2	7.52	7.7	7.3	9.2	8.16	7.49	12.25	8.43	7.26	8.83	48.91	45.57	64.71	14.19	16.14	9.16	8.73	9.39	8.6	8.6	8.58	7.08	8.94	9.06	11.62	37.19	31.13	10.43	30.15	50.64	43.6	8.3	7.98	8.57	12.1	7.85	7.28	10.58	10.82	9.04	3.58	7.43	8.14	8.8	9.08	7.77
Xvis03_201069	11.44	6.23	6.94	0.95	0.56	0.13	0.49	0.85	0.14	0.1	0.11	0.26	1.57	0	0.23	7.34	8.78	12.91	0.21	0.55	0.56	0.17	0.37	0.17	0.32	0.07	0.36	1.59	0.48	0.94	4.61	9.56	1.56	12.56	7	12.07	0.96	0.33	0.3	0.83	0.64	0.61	0.22	0.27	0.37	1.36	0.22	0.29	1.34	1.85	0.23
Xvis03_201070	0.96	0.86	0.9	0	0	0	0.46	0.07	0.29	0	0.24	0.06	0.57	0	0.85	3.43	3	2	0	0.07	0.08	0	0.09	0.35	0.25	0	0	0.35	0	0.22	1.53	2.73	1.07	0.31	0.28	0.82	0.17	0.35	0.14	0.06	0.22	0.09	0	0.08	0	0	0.12	0	1.06	0.74	0.12
Xvis03_201071	75.17	59.97	59.28	108.42	73.28	57.27	67.54	55.57	105.98	44.5	38.96	32.21	43.37	55.51	47.31	66.63	74.4	65.2	59.41	66.07	43.72	43.75	37.85	63.7	37.55	41.69	24.06	26.99	46.65	39.93	44.51	52.42	29.78	71.12	50.15	56.74	28.56	47.04	34.33	39.17	41.11	47.1	39.07	31.31	41.76	28.93	35.38	51.91	44.45	38.08	33.88
Xvis03_201073	47.06	39.32	51.87	45.16	28.97	47.15	30.62	57.46	38.9	87.16	96.07	46.56	64.32	74.72	96.47	81.79	80.54	142.66	33.93	27.17	41.29	47.3	62.18	26.03	80.8	84.93	87.07	48.06	72.55	79.17	183.25	212.78	129.67	41.41	49.86	48.82	26.55	29.98	47.08	56.7	43.47	21.29	68.86	75.64	52.82	21.33	36.15	30.58	162.87	84.01	85.9
Xvis03_201075	5.49	6.56	8.45	7.54	8.64	8.09	9.36	3.53	12.82	1.53	2.89	3.32	3.87	2.25	2.67	5.26	7.27	3.96	11.53	10.34	7.32	9.52	3.85	12.82	2.66	3.31	3.24	5.23	2.68	2.7	1.47	2.14	1.37	5.81	7.78	6.26	9.15	8.47	5.86	5.32	5.21	10.06	3.53	2.9	4.19	7.2	4.89	3.26	0.33	0.8	0.42
Xvis03_201076	13.26	9.43	11.49	9.18	8.47	4.28	5.45	2.81	3.2	1.72	2.29	1.63	2.22	1.28	2.68	6.53	3.65	9	7.58	10	2.46	3.09	2.54	3.03	1.42	2.23	1.61	3.35	2.2	0.81	2.16	5.48	1.99	14.26	8.95	11.81	3.61	7.75	2.93	4.04	2.37	2.84	1.87	2.86	1.5	12.45	2.83	2.59	2.28	3.03	2.27
Xvis03_201077	0.5	0.23	0.42	0.47	1.2	0.07	0.04	0.05	0.16	0	0	0	0.09	0	0	0.21	0.54	0.18	0.69	2.17	0.03	0.03	0.03	0	0	0	0.14	0.07	0	0.04	0	0.3	0.06	1.47	0.53	0.64	0.1	0.65	0	0.04	0.03	0	0.04	0	0.05	0	0	0	0	0	0
Xvis03_201078	2.1	1.06	1.3	1.83	3.63	0.23	0.3	0	0.42	0.07	0.08	0.16	0	0	0	2.68	2.03	0.55	1.58	7.58	0.22	0.13	0.06	0.06	0.05	0	0.12	0.11	0	0.14	0.24	0.99	0.16	5.24	1.45	2.12	0.11	3.37	0.18	0	0.1	0	0	0.16	0.5	0.12	0.08	0.08	0.34	0	0
Xvis03_201079	8.04	6.86	9.53	7.45	7.67	7.45	6.86	4.9	8.03	6.22	9.63	11.01	9.76	6.47	10.86	2.93	6.34	7.95	8.39	8.07	7.63	9.5	9.06	8.43	7.39	11.32	18.89	10.23	8.09	13.73	11.24	9.07	10.97	6.81	7.64	8.11	9.83	8.41	9.23	15.53	10.23	6.55	10.56	11.71	11.41	9.83	8.38	12.02	7.47	7.6	8.86
Xvis03_201080	12.01	3.9	0.47	206.01	222.2	434.72	567.03	801.06	491.59	879.53	861.03	349.63	475.05	791.89	592.77	1.39	1.12	18.48	273.79	145.39	549.95	605.85	820.61	508.52	1014.78	1084.81	556.42	473.57	1042.88	686.69	37.36	40.08	438.31	18.76	6.03	1.26	605.88	309.64	638.38	420.67	943.7	560.28	1219.48	737.73	433.57	471.96	1099.67	852.32	415.49	280.75	1428.62
Xvis03_201081	1.52	3.12	2.56	2.18	1.36	8.62	2.4	8.94	5.02	14.73	17.51	12.74	9.08	14.25	16.26	7.09	6.93	4.87	3.1	1.48	9.77	3.79	11.29	6.77	15.39	18.64	7.14	6.32	14.24	14.31	4.98	1.42	9.85	1.29	3.19	2.19	7.66	4.08	11.17	6.74	12.9	8.38	14.5	17.67	13.1	5.03	11.08	7.84	10.3	20.07	20.99
Xvis03_201082	3.43	3.11	3.2	3.94	1.73	9.08	14.44	10.27	5.03	21.39	18.29	15.34	49.09	26.45	26.83	7.92	9.04	2.9	3.76	2.13	6.66	12.3	10.74	6.84	17.77	17.26	15.43	47.48	27.45	23.98	12.91	6.37	21.52	4.16	1.94	3.18	15.85	8.28	10.47	14.99	18.21	11.62	17.9	18.46	26.42	95.12	33.93	49.1	38.58	61.67	30.13
Xvis03_201083	2.65	3.43	2.3	2.66	2.65	2.76	1.73	2.81	3.06	3.04	3.19	4.42	2.24	2.55	3.2	2.9	1.04	2.06	3.16	3.01	2.93	1.77	2.57	3.29	3.57	3.41	2.31	2.94	2.24	3.03	2.78	2.02	2.11	3.02	1.82	2.36	4.02	5.35	4.07	4.74	4.18	6.33	4.24	4.17	3.25	3.9	4.76	6.29	3.95	3	2.96
Xvis03_201084	21.72	20.61	21.88	10.15	15.34	12.02	9.96	6.65	18.76	5.88	9.05	7.12	5.4	6.8	9.81	18.9	16.28	16.05	7.32	12.51	7.8	7.25	4.19	16.44	4.41	6.13	8.32	2.38	5.18	5.68	8.63	11.46	6.51	19.46	21.98	19.57	2.87	11.55	6.81	6.82	4.4	8.77	4.81	5.77	10.5	4.5	2.31	8.44	5.57	5.89	9.53
Xvis03_201085	33.73	47.48	71.75	11.72	7.49	2.59	1.09	2.55	3.31	2.31	3.39	2.23	1.03	1.54	2.27	12.91	13.09	12.58	7.9	9.28	2.44	0.92	1.87	2.5	2.63	4.4	0.79	0.42	1.88	1.6	4.07	9.22	2.13	32.16	42.31	53.66	2.34	4.83	2.12	1.93	3.58	2.62	2.86	2.14	2.72	3.33	2.97	1.96	1.06	1.46	2.82
Xvis03_201086	4.31	10.75	10.54	1.27	1.03	0.43	0.73	0.17	0.15	0.38	0.28	0.61	1.89	0.87	0.57	1.25	2.21	5.33	0.47	1.47	0.42	0.44	0.11	0.06	0.46	0.74	0.23	0.71	0.53	1.08	0.58	0.94	1.23	8.26	11.92	11.71	0.39	0.87	0.75	0.84	1.35	0.64	0.43	0.7	0.52	1.15	1.79	0.65	0.59	0.89	0.55
Xvis03_201087	7.48	11.64	6.4	8.22	10.1	9.22	11.04	4.87	7.33	10.58	8.74	16.68	10.92	8.35	12.14	19.83	19.98	13	8.46	8.44	7.14	10.54	6.83	10.74	8.16	8.37	14.93	13.64	7.24	8.62	34.8	17.69	15.27	6.34	11.16	6.89	10.97	10.71	8.64	14.66	11.61	13.1	11.63	11.86	20.38	7.17	9.34	12.45	22.63	20.55	14.52
Xvis03_201088	55.72	31.32	62.55	14.65	20.45	27.15	19.27	21.65	20.57	40.32	31.04	43.9	22.18	40.22	28.85	177.44	202.34	160.29	7.46	17.33	17.58	14.12	20.49	16.81	42.87	32.61	66.93	23.25	34.25	33.88	100.03	118.35	46.8	30.37	23.4	56.82	17.94	19.51	22.54	32.94	25.58	16.98	35.37	35.72	39.51	53.82	33.41	61.64	70.55	68.82	60.95
Xvis03_201089	23.38	17.86	28.34	44.74	29.13	51.11	56.18	65.26	53.32	61.95	56.92	43.1	69.18	64.4	62.71	46.58	46.21	46.12	39.61	26.32	47.22	48.87	47.73	44.29	53.46	53.53	41.56	49.97	55.47	56.98	37.39	38.34	47.17	24.21	16.59	24.94	37.23	25.38	41.03	31.87	47.69	39.35	49.77	34.86	42.22	55.59	53.14	67.44	62.79	59.5	67.05
Xvis03_201090	14.41	10.89	12.62	11.1	11.11	12.33	14.97	11.61	9.61	15.26	17.82	19.59	15.51	15.29	18.21	11.3	9.34	10.97	10.51	11.94	12.6	15.03	13.95	12.96	16.93	14.38	16.14	15.95	16.53	19.12	10.22	13.04	11.93	10.95	12.93	11.91	13.96	12.97	15.81	20.86	19.2	11.44	17.99	19.48	17.55	14.79	18.55	24.48	15.72	10.89	16.86
Xvis03_201091	48.1	60.98	57.2	210.85	103.7	59.55	63.31	102.11	159.83	76.88	48.2	36.46	38.67	64.47	44.43	69.53	65.95	76.24	175.96	90.31	55.83	47.17	64.78	109.5	49.05	44.66	48.67	31.74	74.54	32.15	128.08	59.8	39.67	63.09	70.31	53.43	69.91	54.64	36.66	33.23	53.03	77.26	52.38	30.51	35.87	58.77	75.88	37.76	31.22	50.6	50.58
Xvis03_201092	13.08	20.68	22.73	30.99	17.79	34.7	30.08	56.17	25.78	68.07	62.02	23.76	53.05	70.66	50.31	30.82	24.5	20.96	32.23	17.75	38.1	27.81	58.59	26.87	69.73	51.3	28.54	56.05	97.33	64.3	19.04	10.74	44.68	16.01	19.03	20.58	48.49	18.52	39.32	24.61	55.65	31.17	62.43	48.01	28.59	62.66	87.63	75.81	32.42	48.33	54.55
Xvis03_201093	9.61	11.91	13.63	6.91	7.09	10.96	7.34	10.98	4.44	35.9	41.03	33.9	19.39	37.13	46.5	2.79	3.07	5.72	11.85	8.21	18.8	17.16	24.52	5.08	30.16	37.17	45.47	18.96	30.46	32.67	9.99	7.03	35.27	7.74	11.01	11.74	32.03	9.21	17.88	20.13	11.55	8.24	29.55	31.01	23.79	4.3	9.13	4.47	5.08	12.71	31.91
Xvis03_201094	22.84	31.28	29.79	13.33	14.51	9.63	7.37	9.35	12.51	7.04	7.7	11.08	7.94	6.45	4.97	56.99	64.5	39.17	7.84	14.06	6.93	5.41	5.88	10.95	4.83	4.71	12.34	6.85	5.29	3.11	24.33	24.82	12.94	23.44	27.85	29.02	3.4	9.94	7.52	6.06	4.96	10.67	4.31	5.69	11.35	6.63	4.82	4.83	17.51	10.01	6.98
Xvis03_201095	10.18	14.25	10.46	12.97	6.38	3.03	2.08	2.54	7.69	1.54	1.7	1.52	1.21	1.73	2.54	18.42	17.89	13.88	7.76	7.45	2.53	1.83	2.07	4.47	1.78	1.47	0.64	1.06	0.93	1.01	16.7	14.05	2.64	8.32	12.97	10.06	2.56	4.68	2.38	2.16	2.68	4.47	1.68	2.43	0.78	1.01	2.49	3.1	0.8	2.26	1.66
Xvis03_201095	173.9	298.17	192.59	205.45	90.48	55.39	60.88	88.58	179.55	122.01	77.72	110.57	47.54	142.43	86.03	218.63	200.71	128.1	90.81	67.46	38.29	37.05	72.74	103.64	54.43	38.24	35.1	29.11	45.41	30.9	111.69	134.04	39.8	112.77	209.9	134.91	31.44	42.15	32.14	16.97	38.28	57.7	33.16	26.47	36.5	23.99	35.01	22.56	54.02	68.14	42.51
Xvis03_201096	28.74	27.01	24.82	23.28	29.74	31.44	29.2	28.86	31.15	36.65	36.1	42.04	41.45	37.68	39.74	32.71	42.58	27.96	16.04	26.93	28.82	33.35	29.68	31.61	32.33	31.43	55.4	35.89	32.68	39.77	39.72	28.5	32.99	25.14	27.24	26.33	15.73	28.01	31.46	29.25	28.79	28.32	32.16	31.14	43.55	18.97	23.13	29.86	44.42	39.17	44.56
Xvis03_201098	7.37	10.97	7.83	5.41	4.76	4.04	3.99	4.19	6.29	4.25	4.27	7.26	5.25	4.12	3.58	5.36	6.57	5.4	6.1	4.7	5.18	5.38	6.12	6.73	5.42	4.38	7.16	3.05	4.6	4.59	6.75	5.32	3.76	6.36	10.96	7.28	5.4	6.15	5.36	7.06	5.61	7.83	5.6	7.02	5.33	4.28	4.1	2.77	3.92	3.29	2.46
Xvis03_201099	34.68	30.57	38.03	30.74	24.91	12.69	7.63	11.28	21.48	2.98	2	3.23	2.02	2.53	1.85	30.45	29.03	40.73	21.38	24.23	13.86	4.6	6.02	17.63	2.06	2.62	6.45	2.32	1.49	1.58	43.91	49.21	18.07	22.61	24.63	37.85	4.74	14.82	9.19	1.73	2.32	12.01	1.95	2.15	6.05	12.11	4.12	4.19	4.38	6.59	1.44
Xvis03_201100	9	9.62	9.02	8.42	13.13	11.94	13.43	8.7	21.26	5.32	5.95	14.77	14.13	5.1	6.65	20.07	21.35	13.2	7.94	13.12	10.7	14.7	8.21	17.05	4.36	5.21	24.48	11.67	5.3	5.65	31.55	21.39	11.68	11.39	12.4	9.95	6.05	12.66	10.23	11.65	6.79	13.68	6.47	7.56	16.15	9.72	5.3	6.06	15.47	20.25	8.35
Xvis03_201101	0	0.28	0.14	0.45	0.32	0.23	0.17	0.42	0.04	0.05	0	0.09	0.46	0.13	0.06	0	0	0	0.75	0.28	0.17	0.04	0.22	0.04	0.09	0.07	0.19	0	0	0.17	0.15	0.16	0.08	0.23	0.11	0.18	0.58	0.28	0.07	0.11	0.45	0.14	0.12	0.08	0.13	1.73	0.48	0.55	0.71	0.28	0
Xvis03_201102	1.87	1.59	2.15	25.74	4.1	0.29	2.75	16.73	0.23	2.32	0.11	0.11	1.36	6.07	0.14	2.52	1.18	1.3	66.38	5.94	7.31	0.62	21.94	0.09	9.1	1.25	0.04	2.92	7.16	2.95	1.48	2.46	24.33	1.51	0.75	2.71	28.13	4.61	2.8	2.37	10.52	0.26	3.42	2.37	0.17	9.9	9.49	1.4	1.47	0.22	0.05
Xvis03_201103	24.96	43.2	31.18	30.12	27.78	30.89	16.86	53.86	16.06	55.39	26.23	19.49	48.68	51.81	29.37	6.16	5.11	11.3	36.92	49.37	80.48	18.15	102.87	31.73	113.97	63.97	60.87	70.13	100.73	128.77	57.39	93.94	79.41	38.31	49.31	55.13	94.13	44.79	78.72	54.52	74.1	40.19	90.62	97.02	53.5	42.16	70.67	59.63	42.23	41.86	15.66
Xvis03_201105	0	0.11	0.13	0.03	0	0	0	0	0	0.15	0	0.06	0	0.06	0	0.55	1.92	0.05	0	0	0.08	0	0	0.04	0	0	0	0	0	0	0.03	0	0	0	0.1	0.08	0	0	0	0	0	0	0	0.04	0	0	0	0	0	0	0
Xvis03_201106	14.73	13.23	21.81	29.52	11.17	12.5	8.8	12.33	20.86	6.99	9.49	13.83	7.64	6.75	8.37	25.56	25.59	18.89	18.46	14.36	9.19	5.32	4.87	16.35	7.08	7.45	15.07	3.14	2.74	4.04	31.57	19.57	13.8	21.19	17.47	22.59	3.39	6.53	6.03	5.78	7.47	8.31	5.66	2.53	7.39	11.49	3.5	8.06	8.67	22.39	17.25
Xvis03_201107	8.16	10.68	9.26	13.58	8.27	7.09	7.89	5.72	11.65	4.94	6.51	6.64	3.75	6.44	6.68	6.38	4.94	7.16	12.76	9.08	5.25	5.82	5.23	9.38	5.13	7.14	6.26	3.99	7.45	4.96	10.02	8.39	7.17	7.4	10.34	8.29	5.22	6.66	5.37	6.25	6.9	7.25	6.96	5.27	5.95	3.09	4	3.66	11.4	4.75	9.58
Xvis03_201108	7.44	13.41	2.78	45.47	24.14	40.59	45.27	73.7	51.27	32.33	27.79	2.75	29.7	33.85	22.79	0	0.06	0.86	91.44	45.29	97.08	82.19	72.18	96.34	70.22	40.85	14.36	49.92	74.1	71.63	2.94	6.13	11.67	18.58	14.94	12.76	81.13	50.21	82.78	60.7	62.9	107.53	59.64	57.32	12.71	46.29	80.19	63.51	8.5	12.46	18
Xvis03_201109	0	0.59	0.1	0.12	0	0	0.37	0	0.21	0	0	0	0.62	0	0	0	0	0	0	0.08	0	0.09	0.09	0.05	0	0	0	0	0	0	0	0	0	0	0.11	0.09	0	0.04	0	0	0.04	0	0	0.08	0	0.27	0.14	0	0	0	0
Xvis03_201109	122.27	244.57	74.13	906.94	530.42	251.84	430.29	497.58	745.1	168.24	76.27	147.9	370.4	157.87	74.72	49.81	35.34	86.52	926.86	460.71	243.25	308.89	295.59	573.71	158.61	99.31	102.74	269.7	128.61	81.66	6.14	12.52	32.36	133.84	147.53	56.73	339.91	252.09	200.38	104.1	206.63	502.54	110.72	76.38	194.3	990.22	546.25	334.14	27.18	50.03	54.05
Xvis03_201110	0.52	0.91	1.21	0.16	0.09	0.21	0	0.08	0.34	0	0.27	0.28	0.79	0	0.28	1.16	0.33	0.88	0.3	0.24	0.19	0.08	0.1	0.31	0.2	0.16	0.33	0	0	0	0.68	0.56	0.19	0.89	0.41	0.54	0	0.4	0.16	0	0.17	0.32	0.13	0.09	0.45	0.22	0	0	0.82	1.08	0.42
Xvis03_201111	0.05	0.17	0.05	0.45	0.06	0.32	0.33	0.5	0.53	1.07	1.03	0.35	0.83	2.5	2.56	0	0.21	0.07	0.57	0.45	0.43	0.46	0.99	0.19	0.68	0.81	0.68	0.89	0.74	1.68	0.37	0.53	1.08	0.45	0.2	0.13	1.53	0.71	0.81	0.91	0.65	0.4	0.42	0.76	0.19	0.14	0.68	0.7	0	0	0.71
Xvis03_201114	41.85	39.37	30.66	70.14	73.59	216.47	161.21	355.04	186.26	503.12	495.64	156.88	409.92	414.37	368.28	72.1	77.18	76.75	55.86	67.48	187.53	191.18	309.84	149.56	409.7	414.93	355.45	383.81	485.48	381.21	305.83	167.21	504.58	43.62	55.61	39.14	126.67	71.98	205.28	144.88	245.79	126.35	304.17	308.88	224.86	185.2	288.3	323.4	387.55	517.6	624.29
Xvis03_201115	0.33	0.1	0.12	0.29	0	0	0.1	0.17	0.06	1.05	1.68	0.81	1.05	0.8	1.01	0	0	0.08	0.15	0.11	0.63	0.18	0.43	0	0.32	0.87	0.39	0.15	0.16	1.1	0.43	0.31	0.96	0.26	0.47	0.29	0.22	0.23	0.7	0.66	0.47	0.84	0.29	1.27	0.64	0.72	0.78	0.15	0.45	0.47	0.31
Xvis03_201117	3.26	2.79	1.65	3.37	2.83	0.29	0.63	0.78	1.89	0.03	0.21	0.14	0.5	0.11	0	1.33	0.84	1.74	2.72	3.07	0.76	0.71	0.35	1.23	0.27	0.12	0.16	0.15	0.04	0.19	0.3	0.89	0.1	2.92	1.85	1.45	0.28	1.61	0.53	0.35	0.15	0.64	0.1	0.07	0.11	0.17	0.34	0	0.21	0.05	0.07
Xvis03_201118	0.1	0.04	0	0.16	0.02	0.21	0	0.02	0	0.08	0.03	0.03	0.27	0.1	0.09	0	0	0	0	0	0.06	0.18	0.13	0.09	0.04	0.04	0.05	0.32	0	0.23	0	0.04	0.04	0.1	0.02	0.09	0.14	0.13	0.14	0.42	0.33	0.19	0.09	0.23	0	0.93	0.27	0.47	0	0	0
Xvis03_201119	11.47	8.15	17.59	8.4	5.66	12.11	10.78	9.4	8.61	8.49	15.14	13.92	10.36	7.88	10.82	3.37	4.29	14.42	7.19	6.14	6.79	7.86	7.43	9.79	6.37	9.42	15.74	10.74	3.67	8.2	4.89	9.33	12.74	10.3	9.06	13.77	7.56	6.04	11.98	7.01	9.63	5.68	6.63	9.53	13.22	15.74	6.87	16.2	5.96	1.23	15.34
Xvis03_201120	6.68	4.42	3.9	4.49	5.79	2.76	3.95	3.4	3.58	2.01	1.22	2.98	2.7	1.18	1.97	3.48	3.69	3.98	7.99	4.95	4.64	3.26	4.1	2.76	2.59	2.85	2.07	2.71	2.75	2.74	4.69	7.17	8.21	6.8	3.9	3.17	6.47	6.35	4.24	2.94	5.91	5.63	3.62	4.33	2.25	8.52	2.6	3.47	2	2.39	3.01
Xvis03_201121	0	0	0	0	0	0	0	0	0	0.1	0.11	0	0	0	0	0	0	0	0	0	0	0	0.08	0	0.08	0.13	0	0.16	0	0	0.13	0	0.07	0	0	0	0	0	0	0	0	0	0.1	0	0	0	0	0	0	0	0
Xvis03_201122	7.6	3.24	3.89	2.49	1.39	3.79	7.59	4.13	1.91	14.24	7.35	4.35	9.64	17.69	10.35	5.12	9.26	3.37	1.79	1.22	3.71	6.38	9.82	1.38	17.4	7.72	6.34	17.89	14.95	10.14	4.09	5.25	5.6	7.24	5.07	3.97	8.95	4.72	3.64	30.08	12.17	5.92	10.24	15.53	3.45	37.92	6.47	10.7	8.42	11.43	7.75
Xvis03_201123	46.97	58.05	44.99	5.52	10.4	19.56	13.03	16.37	18.32	13.93	18.85	28.48	17.95	15.34	21.36	23.05	29.71	5.6	4.68	7.94	26.15	9.85	17.46	22.72	25.41	25.58	29.72	23.15	19.08	24.94	18.64	10.53	36.03	63.6	86.32	62.45	32.55	16.35	24.64	16.88	24.18	23.94	17.91	24.84	23.97	39.39	17.03	28.62	18.79	38.78	23.87
Xvis03_201124	3.55	3.45	7.66	2.27	1.47	0.75	1.53	0.51	1.17	0.99	0.38	3.07	0.45	0.25	0.48	2.06	2.49	0.57	2.29	1.5	1.12	1.55	0.28	0.61	0.34	0.69	0.28	2	1.23	0.21	0.42	0.68	0.11	3.19	1.99	3.94	0.17	0.45	0.55	0.59	0.63	0.94	0.23	0.44	2.36	2.08	0.52	0.18	0.44	0.84	0.3
Xvis03_201125	29.36	27.86	31.62	118.29	49.08	28.41	47.8	41.66	65.17	39.54	28.52	16.69	44.85	41.71	23.36	42.13	38.83	48.2	96.02	44.65	27.94	29.08	25.68	29.65	23.77	21.71	23.22	40.56	44.63	25.1	68.51	49.54	36.74	36.52	27.79	35.41	36.4	21.8	21.74	17.71	35.15	25.68	28.08	17.63	16.65	65.01	54.16	43.94	31.58	30.54	26.34
Xvis03_201126	6.75	2.43	4.41	3	7.08	1.39	4.24	1.59	1.87	1.18	0.44	1.59	1.53	0.82	1.17	12.28	12.06	4.6	2.76	6.96	1.79	1.83	1.37	1.8	1	2.01	1.3	1.41	1.3	0.59	5.63	7.12	2.12	10.32	2.22	3.68	1.55	5.26	1.52	1.03	0.84	1.28	0.93	1.03	1.52	2.25	1.01	1.1	1.51	2.79	0.98
Xvis03_201127	5.14	2.95	6.19	4.8	3.27	5.77	10.34	5.34	5.25	6.5	7.31	12.68	15.07	8.52	11.34	6.39	8.2	3.86	5.92	3.01	5.37	8.98	7	4.44	7.16	6.07	6.88	13.01	6.77	10.93	4.17	2.25	9.45	5.89	4.02	5.55	8.44	4.83	7.42	10.79	12.25	7.3	6.48	8.14	6.11	20.29	11.7	21.01	9.12	11.84	14.46
Xvis03_201128	26	26.3	29.9	29.14	27.31	21.81	21.52	18.91	27.26	12.17	17.28	22.18	23.39	14.77	20.59	20.47	22.58	24.08	30.54	27.07	27.42	24.71	18	25.13	13.99	17.87	22.47	29.24	14.03	19.81	18.26	27.54	18.52	25.83	27.56	29.38	21.4	21.73	22.98	15.54	15.57	24.48	15.31	17.26	21.94	17.02	14.57	11.01	16.52	14.63	13.01
Xvis03_201129	99.43	55.67	102.56	35.25	6.74	0.62	9.35	1.5	0.25	0.72	0.2	0.14	21.44	0.8	0.63	4.11	4.78	24.2	18.15	21.85	0.24	16.43	1.92	0.51	1.32	0.16	0	25.88	0.73	0	3.1	1.16	1.99	81.69	42.89	65.47	3.17	7.53	0.32	3.23	2.16	0.26	1.79	0.14	0	12.26	2.57	0.42	0.81	1.5	0.42
Xvis03_201130	0.07	0.09	0.04	0.38	0.26	0.15	0.06	0.15	0.65	0	0	0.1	0.06	0.35	0.07	0	0	0	1.44	0.34	0.09	0.15	0.38	0.15	0.09	0.08	0.05	0.58	0.14	0.24	0	0	0.05	2.78	1.25	1.29	4.04	1.87	2.89	0.75	4.41	3.88	1.27	4.31	0.64	5.86	11.43	7.47	0	0.1	0
Xvis03_201131	86.65	35.82	54.42	87.78	207.25	633.6	669.79	628.74	244.18	1074.17	1286.02	759.62	1324.93	1144.45	1083.43	66.57	56.37	50.85	130.25	129.26	465.41	913.56	812.82	229.17	1065.81	1043.05	814.37	1082.45	1080.66	929.79	221.64	172.99	1207.58	38.8	24.33	48.85	437.31	275.66	523.32	778.33	784.92	227.19	1029.39	842.3	544.72	499.02	808.68	688.58	2217.62	1527.64	2220.11
Xvis03_201132	53.68	97.07	80.79	359.75	460.72	396.99	538.66	308.05	672.52	237.1	275.78	271.18	271.58	268.82	224.35	4.81	6.92	25.71	431.77	483.55	312.06	482.86	210.19	605.35	196.88	269.61	256.13	237.38	213.6	190.37	20.12	22.86	119.86	121.95	108.9	136.18	211.34	387.61	204.7	162.59	156.57	464.09	191.88	135.08	257.33	139.08	235.79	166.16	177.9	148.55	245.06
Xvis03_201133	18.02	10.18	20.47	17.85	10.7	9.05	10.6	13.91	8.49	4.56	7.54	4.27	5.26	5.35	8.33	22.97	16.51	15.8	17.85	10.98	13.25	10.1	10.54	6.84	7.94	7.89	2.29	7.39	5.19	7.12	8.23	6.12	1.71	14.31	11	17.76	9.46	12.94	13.2	10.93	10.51	6.9	6.8	7.96	4.84	10.24	6.71	7.11	1.31	5.06	3.9
Xvis03_201134	6.6	1.05	0.16	0.24	2.77	0	0.07	0.08	0.61	0	0	0.1	0	0	0	0.82	0.74	0.97	0.07	2.71	0.05	0.16	0.05	0.22	0	0	0.11	0	0	0	0.08	1.02	0	5.19	1.01	0.1	0	2.61	0	0.03	0	0.11	0	0.14	0.37	0	0	0	0.51	0	0.07
Xvis03_201135	5.66	3.93	4.63	18.37	15.85	20.41	17.08	28.4	19.73	29.01	21.69	9.8	42.38	32.01	20.76	6.87	5.34	8.19	20.05	16.19	21.45	19.43	29.74	17.73	27.15	18.61	29.85	33.65	29.79	26.03	19.23	18.93	30.5	10.23	6.07	6.59	29.4	17.02	17.78	19.45	26.51	18.23	20.47	21.35	16.09	58.99	32.5	26.21	28.9	28.91	20.25
Xvis03_201136	5.4	10.33	6	3.56	12.04	7.97	5.68	5.39	13.35	4.68	5.12	13.76	6.47	4.26	6.12	5.39	5.87	7.85	2.59	7.12	6.8	6.97	4.52	8.41	2.84	3.49	7.13	3.18	2.62	2.36	3.86	4.33	3.63	2.94	6.39	2.26	2.36	5.71	4.23	3.48	1.75	7	2.72	3.01	5.47	0.26	0.55	0.3	1.08	4.42	3.22
Xvis03_201138	0.03	0.08	0	0.03	0	1.23	0.11	0.71	0.65	1.87	2.74	2.67	0.62	1.88	1.08	2.97	3.68	0.94	0.09	0	0.5	0.14	1.14	1.13	2.47	2.26	5.91	0.35	1.39	1.25	5.51	1.39	2.92	0.08	0.24	0	0.65	0.07	0.41	0.03	0.26	0.68	1.7	2.89	6.35	0.85	0.81	0.42	3.66	6.33	1.32
Xvis03_201139	7.24	0.82	12.07	30.7	16.88	30.63	44.75	19.16	2.56	9.96	23.82	0.21	10.99	15.24	18.53	1.01	0.5	6.61	26.02	14.06	22.31	38.45	14.71	2.49	11.78	19.71	0	9.56	8.28	18	0.05	0.57	7.8	8.28	1.11	7.74	15.84	14.65	18.09	27.18	10.27	0.16	11.33	12.96	0	16.01	18.09	22.52	8.05	0	11.01
Xvis03_201140	42.23	36.21	39.74	39.47	74.35	112.85	99.06	114.47	99	120.75	118.14	122.11	141.1	129.08	107.03	41.06	46.71	28.8	29.95	59.12	87.32	102.95	86.33	93.7	114.58	104.79	113.87	127.61	117.25	118.87	52.55	47.26	84.61	36.29	32.71	40.16	62.14	83.97	92.7	70.96	77.53	74.03	67.17	107.5	122.82	131.99	115.48	191.2	101.82	152.58	118.62
Xvis03_201141	1.35	3.13	1.63	0.12	0.25	0.1	0.02	0.05	0.04	0.12	0.18	0.2	0.02	0.22	0.05	28.73	26.1	4.16	0	0.18	0.03	0	0.08	0.02	0.05	0.05	0.07	0	0.12	0.02	4.45	2.29	0.21	0.9	2.14	0.76	0.02	0.05	0.03	0.01	0	0	0.04	0.08	0.07	0	0.07	0.12	0	0.04	0.02
Xvis03_201142	14.91	14.08	16.55	6.98	8.69	6.18	5.07	4.69	9.69	2.28	4.55	2.65	2.65	2.83	3.36	7.16	4.52	7.19	4.66	9.51	6.44	4.76	4.79	8.58	3.41	3.66	5.17	2.5	3.83	3.7	5.97	6	5.73	14.08	15.25	17.47	2.03	6.11	5.53	2.72	2.8	7.29	3.36	3.56	4.74	0.83	1.2	0.74	2.62	5.02	5.99
Xvis03_201143	5.66	3.61	2.17	4.59	11.34	14.09	11.59	10.26	15.81	5.79	10.07	4.52	11.59	4.65	6.7	10.06	13.1	8.66	3.12	8.46	10.55	11.02	5.87	11.91	5.36	8.45	10.91	9.31	4.28	5.06	23.67	13.59	8.85	5.84	4.74	3.05	1.37	6.21	9.05	4.64	3.12	8.85	4.36	4.33	10.67	4.33	2.82	3.9	10.76	13.74	10.62
Xvis03_201144	18.67	15.76	18.45	18.8	15.54	19.72	21.45	23.32	19.23	22.74	21.3	14.2	16.51	20.58	22.1	12.68	13.96	13.08	26.54	18.35	20.14	16.49	22.33	20.35	23.53	22.29	17.15	18.86	25	23.81	11.88	11.83	13.77	19.41	15.11	21.35	26.83	19.81	22.24	20.13	27.32	22.31	22.46	22.83	16.75	39.55	25.5	25.32	14.18	12.99	18.07
Xvis03_201146	22.13	9.05	8.89	1.38	2.35	0.47	0.46	0.45	0.61	0.36	0.15	0.26	0.35	0.2	0.08	25.74	29.86	14.23	0.97	3.03	0.47	0.41	0.4	0.58	0.34	0.09	0.29	0.44	0.28	0.17	8.41	12.68	6.46	14.22	10.3	9.21	0.3	1.58	0.43	0.85	0.44	0.77	0.43	0.42	0.08	0.18	0.51	0.56	0.66	0.12	0.26
Xvis03_201147	6.63	7.89	7.06	11.73	15.08	11.13	17.77	7.32	16.79	6.35	6.87	7.84	9.87	5.5	7.09	3.79	5.55	5.86	16.85	13.55	13.53	19.41	6.78	18.23	5.99	8.35	6.36	9.96	7.05	4.92	2.74	2.95	4.11	6.02	6.8	5.64	9.47	12.16	9.62	10.14	5.64	16.69	7.09	4.52	6.95	5.67	5.78	1.66	4.19	5.62	7.62
Xvis03_201148	6.5	7.27	6.8	3.75	6.25	7.06	2.59	2.83	6.44	2.18	3.62	7.08	2.6	2.05	4.7	2.62	2.2	4.74	3.31	5.88	6.44	6.16	2.8	6.85	2.03	2.51	6.71	1.92	2.71	3.27	5.5	7.59	3.3	5.51	8.11	6.84	2.08	6.03	4.9	6.23	1.65	6.2	2.06	3.43	5.42	1.52	1.15	0.44	2.88	3.88	2.53
Xvis03_201149	0.34	0.12	1.01	0	0	0	0	0	0	0	0	0.05	0	0	0	0.27	0.44	0.15	0	0	0	0	0	0	0	0	0	0	0	0.04	0	0	0	0.09	0.46	0.31	0	0.03	0	0	0	0	0.04	0	0.15	0	0	0	0	0	0
Xvis03_201150	70.89	54.14	70.89	48.23	40.5	47.55	73.16	75.78	45.07	85.1	57.3	62.4	117.23	106.51	68.93	58.04	51	48.1	46.26	32.6	47.91	52.54	71.88	36.75	79.11	60.1	36.13	89.37	92.52	89.36	32.18	44.96	55.97	57.79	47.66	58.38	76.27	46.33	59.98	59.18	94.54	55.3	86.11	65.58	45.76	173.24	111.16	155.19	68.49	44.57	90
Xvis03_201151	5.9	7.66	6.82	8.22	6.45	4.77	5.07	7.19	6.23	6.31	5.84	5.96	6.01	6.94	6.37	11.29	9.07	6.75	7.4	6.88	6.46	4.63	7.01	5.62	7.54	6.91	4.12	7.21	9.83	5.72	14.96	7.97	11.66	5.99	6.1	6.34	17.43	6.07	7.35	7.5	8.88	5.07	6.42	6.07	4.86	21.64	8.42	11.37	7.16	13.15	6.65
Xvis03_201152	69.27	47.07	47.5	42.59	91.51	35.38	46.99	30.05	37.89	32.61	38.2	29.05	41.32	30.97	32.14	135.96	114.63	94.81	32.75	90.93	24.06	35.22	29.71	43.51	32.55	27.35	58.78	41.58	30.34	29.54	87.05	78.99	42.83	70.48	55.67	55.46	21.37	58.79	24.75	35.81	26.64	31.25	40.33	31.09	44.36	20.75	24.69	25.01	85.97	70.97	56.85
Xvis03_201153	17.23	11.1	15.95	14.43	14.65	5.37	11.27	5.84	9.89	2.85	3.44	4.39	3.71	3.67	1.88	13.05	11.05	12.27	14.54	17	5.95	8.78	3.48	8.11	3.01	2.14	1.71	1.9	1.84	2.77	4.94	8.76	2.47	16.64	12.01	14.71	5.51	15.87	5.5	5.54	3.31	8.86	4.29	2.26	3.93	3.31	2.82	2.75	6.23	5.2	3.18
Xvis03_201154	4.14	1.82	2.31	4.6	8.44	11.85	58.78	6.17	29.24	6.63	1.37	35.58	4.93	4.44	4.03	7.13	3.09	1.9	5.21	6.51	10.42	75	3.98	35.05	3.95	2.3	11.19	11.1	4.45	2.01	0.97	0.67	1.09	4.08	2.8	2.05	19.35	24.98	12.89	19.68	12.33	43.56	4.4	5.99	22.23	85.4	13.47	15.2	5.28	4.01	1.82
Xvis03_201155	0.34	0	0.18	0	0	0	0	0	0	0	0	0	0	0	0	0	0	0	0	0	0	0	0	0	0	0.37	0	0	0	0	0	0.21	0	0	0	0.16	0	0	0	0	0	0	0	0	0	0	0	0	0	0	0
Xvis03_201156	9.9	6.26	6.99	6.25	9.97	11.37	14.6	11.43	9.68	10.06	7.33	4.6	8.91	10.25	9.32	3.56	2.86	5.37	10.05	7.51	12.16	19.72	13.45	8.7	11.15	6.46	5.88	6.62	7.45	8.73	9.89	10.93	8.23	9.74	6.94	6.1	11.99	15.63	10.56	14.79	13.97	12.73	10.47	10.84	5.95	8.07	6.8	7.34	13.41	4.71	9.71
Xvis03_201158	21.77	23.15	25.81	11.92	15.61	13.65	13.67	15.53	17.17	14.7	14.36	11.82	13.28	12.15	15.49	15.73	16.97	29.52	11.83	15.31	15.17	12.29	14.44	14.43	13.34	11.53	14.95	10.84	12.19	10.27	19.06	21.62	16.16	16.34	20.97	19.65	8.49	11.43	12.47	8.86	10.23	11.92	11.12	10.19	10.33	6.31	6.22	5.67	8	10.33	13.2
Xvis03_201159	1.47	14.24	0.54	1.79	1.35	0.58	0.15	0.22	2.56	0.02	0	0	0.11	0.16	0.19	0	0	0.09	1.59	1.65	2.24	0.79	0.54	1.97	0.48	0	0.12	0.8	0.04	0.46	0.35	0.59	0.2	2.32	11.29	5.87	4.1	0.49	0.68	0.78	0.45	1.1	0.19	0.14	0	12.58	0.06	0.48	0.05	0.61	0
Xvis03_201160	2.5	2.35	0.21	21.02	6.58	0.81	32.39	22.55	8.54	18.65	1.42	2.74	9.61	22.95	0.73	1.29	3.45	20.08	9.71	8.47	0.25	25.57	12.09	8.23	18.14	2.09	0.28	5.29	19.95	0.33	0.44	0.73	1.48	3.92	1.69	0.18	6.32	7.12	0.83	7.84	7	7.72	4.5	0.24	1.94	13.18	20.5	0	0	1.68	2.57
Xvis03_201161	26.44	15.88	22.89	22.64	22.74	25.19	33.38	23.78	18.82	22.26	26.62	20.95	27.88	21	26.24	21.07	17.01	23.62	19.06	18.25	21.84	29.88	22.41	19.4	24.11	25.25	19.15	24.14	23.7	21.56	15.42	22.85	22.75	21.48	15.74	22.91	17.18	22.1	20.66	19.53	19.98	16.16	23.43	21.5	20.36	25.44	18.8	26.84	37.52	25.68	39.25
Xvis03_201163	0	0	0.15	0	0	0	0	0	0	0	0	0.51	0	0	0.26	1.81	5.44	0.2	0	0	0	0	0	0	0	0	0	0	0	0	0	0	0	0	0.15	0	0	0	0	0	0	0	0	0	0	0	0	0	0	0	0
Xvis03_201164	2.38	3.65	2.09	5.42	4.01	5.47	8.72	7.28	6.12	14.69	9.02	9.25	11.34	13.04	9.58	3.7	3.21	3	7.03	4.5	8.97	13.69	14.16	8	17.31	11.8	8.8	13.79	18.17	18.19	8.31	4.26	10.14	3.39	4.11	2.86	22.52	9.82	10.49	15.68	21.23	11.13	16.27	17.31	10.53	22.06	25.92	21.8	7.81	15.75	12.05
Xvis03_201165	11.72	8.33	10.77	31.65	15.53	6.58	16.73	15.19	11.49	11.83	4.78	4.24	6.7	9.78	4.54	17.88	17.66	13.4	33.29	18.15	9.2	10.26	13.45	11.03	12.33	8.91	2.94	7.06	16.19	6.26	13.24	11.51	5.6	12.77	9.73	11.11	15.19	13.1	9.19	8.87	15.37	10.41	14.16	7.97	4.04	23.84	25.62	10.94	5.75	7.51	7.83
Xvis03_201166	3.88	3.62	2.71	3.24	2.29	1.85	4.04	2.58	5.71	0.77	1.38	3.37	3.09	0.68	1.76	9.46	3.77	4.86	2.9	2.63	1.77	1.69	1.73	3.81	1.53	1.27	4.98	2.99	0.81	1.86	4.44	5.28	4.81	4.13	3.82	2.44	1.41	1.75	2.4	0.91	1.71	3.25	1.85	1.77	2.84	2.04	1.5	1.69	3	2.17	4.17
Xvis03_201167	81.55	26.15	63.53	70.44	40.4	15.44	31.16	24.13	10.98	16.78	11.94	7.16	12.81	12.56	14.43	40.02	43.53	32.35	47.45	43.57	17.05	10.27	15.46	6.74	12.21	13.28	2.52	8.89	11.17	14.11	10.57	27.7	14.36	69.67	17.19	63.56	14.4	24.36	13.93	7.92	14	8.84	12.87	11.62	6.77	31.47	11.74	33.13	12.89	7.09	23.14
Xvis03_201168	22.57	30.15	18.83	18.96	37.32	52.29	40.66	29.91	53.2	40.71	60.16	58.6	42.49	37.53	59.34	36.38	34.23	25.62	18.9	35.47	47.28	51.09	36.16	64.68	33.77	48.18	138.43	44.59	33.67	50.36	69.47	41.12	35.22	20.35	34.18	19.8	14.31	31.61	45.42	32.26	21.6	58.45	34.23	41.22	77.83	10.55	15.77	13.82	47.05	45.98	32.7
Xvis03_201170	6.64	5.24	5.8	6.86	12.17	10.06	10.33	11.91	12.62	18.74	15.88	10.75	14.5	15.74	17.69	8.61	6.73	7.28	8.77	11	9.25	17.35	14.31	11.72	14.21	13.8	30.12	13.47	12.99	15.09	15.79	10.52	10.16	5.41	5.92	4.23	11.21	10.55	9.36	10.19	9.29	12.08	12.76	11.37	14.61	7.64	7.74	4.34	15.57	13.05	11.03
Xvis03_201171	51.49	41.52	41.82	55.14	78.25	81.55	54.8	57.14	101.39	46.27	64.52	23.5	48.23	40	47.02	73.38	63.96	82.06	36.96	72.47	55.3	38.16	36.01	82.15	39.2	58.42	50.72	43.18	42.25	30.93	47.82	54.65	39.24	53.33	55.49	45.67	13.02	46.66	40.58	22.48	21.69	52.73	27.58	32.18	43.64	17.97	23	34.73	87.28	63.44	75.07
Xvis03_201172	1.49	0.57	2.71	0.57	1.44	0.3	0.5	0.2	0.42	0.05	0.23	0.44	0.17	0.06	0.35	2.93	2.65	0.7	0.81	0.87	0.57	0.24	0.37	0.21	0	0.13	0	0.17	0	0	0.18	0.67	0.12	1.27	1.13	1.09	0.3	1.05	0.44	0.63	0.29	0.94	0.17	0.16	0	1.76	0.4	0.06	0.09	0.45	0.18
Xvis03_201173	0.02	0.02	0.12	0.04	0	0	0	0	0	0	0	0.03	0.1	0	0	0.28	0.2	0.03	0.12	0.02	0	0	0.02	0	0	0.12	0	0	0	0	0	0	0	0	0	0	0	0	0.02	0.02	0	0	0	0	0	0	0	0	0	0	0
Xvis03_201175	0.79	0.64	0.63	0.06	0.1	0.04	0	0	0.03	0	0	0	0	0	0	0.18	0.55	0.12	0.04	0.09	0.04	0	0	0.04	0	0	0	0	0	0	0	0.07	0.04	0.43	0.15	0.81	0.04	0.03	0.06	0	0.1	0.04	0	0.07	0	0.24	0	0	0	0	0
Xvis03_201176	0.88	5.33	4.33	0.47	0.09	0.8	0.33	0.27	0.49	0.08	0.19	0.53	0.18	0.25	0.68	3.53	2.38	0.97	0.63	0.28	0.63	0.37	0.28	0.55	0.17	0.5	0.26	0.33	0.4	0.13	0.32	0.13	0.72	0.37	3.58	4.06	0.14	0.39	0.34	0.27	0.18	0.36	0.33	0.58	0.34	0.08	0.37	0.17	0	0.07	0.3
Xvis03_201178	12.11	14.95	12.37	11.59	12.82	18.3	17.33	16.79	14.67	28.74	31.94	21.11	23.75	24.72	25.69	17.07	14.11	15.59	13.92	13.94	18.21	18.94	21.23	18	30.7	27	21.04	25.73	29.17	30.41	19.23	16.72	21.41	10.88	16.14	12.21	17.99	15.54	21.01	21.97	24.27	17.8	29.2	29.55	23.32	20.02	29.8	24.19	28.88	27.91	28.23
Xvis03_201179	1.07	0.87	0.97	0.68	0.11	0.5	0.48	0.29	1.12	0.29	0	0.17	0.8	0.18	0.34	0.6	1.8	1.86	0.24	0.38	0.12	0.19	0	1.11	0.12	0.77	0.52	0.25	0.18	0	0.71	1.01	0.11	0.32	1.76	0.41	0	0.19	0	0.24	0	1.41	0	0.22	0	0	0.49	0	0	0.26	0
Xvis03_201180	0.09	0	0	0	0.14	0	0	0	0	0.05	0	0	0	0	0.05	0	0	0	0	0.12	0	0	0.04	0	0	0.12	0	0.16	0	0.05	0.03	0.11	0	0.03	0	0	0	0	0	0.03	0.03	0	0	0	0	0	0	0	0	0	0
Xvis03_201181	0.06	0.09	0.14	0.12	0	0	0	0.06	0	0	0	0	0	0	0	0	0.21	0.06	0.26	0.02	0.02	0	0	0.03	0.05	0	0	0.05	0	0	0	0.07	0	1.59	0.77	1.29	0.13	0.1	0.06	0.02	0.11	0.16	0.07	0.07	0	0.23	0.03	0.04	0	0	0
Xvis03_201182	10.43	9.3	10.19	5.66	4.51	1.8	1.5	1.77	1.71	1.94	2.78	2.55	2.72	1.31	2.74	1.44	1.24	4.15	5.87	6.14	4.53	2.47	2.7	1.71	1.63	3.81	1.34	3.1	1.41	3.15	3.61	8.12	2.13	7.51	7.75	9.37	3.51	4.66	4.38	5.42	1.09	1.69	1.47	5.21	0.94	0.41	0.77	0.44	2.42	0.34	0.71
Xvis03_201183	0.62	0.76	0.34	0	0	0.87	0.56	0	0.71	0	0	0	2.21	0	0	6.95	0.7	0	0	0	0	0	0	0	0	0	0	0	0	0	0	0	0	0	0	0.28	0	0	0	0.28	0	0	0	0	0	0	0	0	0	0	0
Xvis03_201184	10.41	6.91	9.88	4.49	4.79	3.36	11.33	6.69	3.38	5.52	3.31	8.19	9.29	6.13	3.72	9.03	10.04	8.19	2.75	3.85	3.15	9.58	3.82	2.4	2.9	1.34	2.62	6.47	3.58	1.45	4.28	5.08	4.83	5.57	5.97	7.66	1.92	1.59	3.04	3.03	1.71	2.41	2.32	1.97	2.82	5.67	2.06	0.63	1.39	5.53	4.27
Xvis03_201185	2.2	2.15	1.75	2.04	2.75	3.75	5.28	3.53	1.62	6.46	7.5	6.95	4.25	6.12	5.4	4.23	6.49	2.59	2.5	2.11	2.5	3.81	3.42	2.43	6.29	5.72	3.98	6.05	5.68	5.76	4.6	3	7.39	2.57	1.99	2.26	3.26	3.07	3.92	5.5	5.25	3.23	5.54	5.13	5.47	4.7	5.89	7.5	8.64	8.27	11.49
Xvis03_201186	0.16	0.36	0.32	0.85	1.27	2.83	3	1.26	2.77	2.13	2.63	2.03	1.72	1.72	2.94	0.12	0	0.11	1.35	0.83	2.46	4.23	1.73	2.26	1.69	2.48	1.54	2.93	1.62	3.63	0.41	0.17	0.49	0.19	0.32	0.3	2.36	2.52	3.36	4.59	2.41	2.95	2.36	2.9	2.25	4.31	3.13	5.47	0.37	0.71	1.02
Xvis03_201187	22.7	18.79	21.24	6.78	7.63	16.37	18.33	21.86	7.89	30.85	30.75	22.08	43.28	28.73	35.79	12.17	11.22	14.68	9.04	10.35	24.76	26.58	30.15	6.64	30.22	44.15	18.58	31.65	22.76	30.66	22.51	25.23	31.32	22.08	15.32	17.7	30.35	18.11	27.72	41.74	30.05	11.62	34.93	36.24	12.39	22.93	18.15	13.39	34.78	31.4	33.75
Xvis03_201188	2.63	1.47	1.6	0.36	0.74	0.57	0.81	0.08	0.59	0.12	0.56	0.53	0.21	0.07	0.14	3.12	2.57	2.44	0.24	0.79	0.68	1.2	0.1	0.58	0.15	0.51	0	0.2	0.15	0	0.78	0.44	0.19	0.96	1.15	0.95	0.04	1.13	0.52	0.81	0.13	0.22	0.33	0.47	0.1	0.22	0.03	0	0.41	0	0.07
Xvis03_201189	0.03	0	0	0.03	0	0	0	0	0	0	0	0	0	0	0	2.61	3.28	0	0	0	0	0	0	0	0	0.06	0	0	0	0	0	0	0	0	0	0.03	0	0	0	0	0	0.04	0	0	0	0	0	0	0	0	0
Xvis03_201190	8.53	10.76	7.64	4.94	6.77	10.42	5.84	5.16	9.92	6.31	12.98	7.43	10.04	7.79	12.95	15.47	17.01	12.65	3.58	7.53	8.03	7.1	5.65	8.63	6.76	9.56	12.98	6.03	4.96	5.86	21.85	14.27	8.11	6.2	8.99	8.07	3.86	6.14	7.58	10.07	3.89	6.51	7.11	7.89	12.21	3.01	5.36	2.58	7.05	14.91	10.28
Xvis03_201191	21.14	23.93	23.08	60.07	37.15	32.6	52.46	40.05	33.84	66.03	54.1	36.94	97.25	69.86	74.68	7.3	11.57	15.53	77.33	34.48	47.58	75.24	59.92	28.51	50.02	56.19	60.84	83.38	67.89	72.21	29.62	57.3	55.52	29.18	23.88	22.34	88.58	46.84	43.97	76.87	48.29	34.96	69.86	51.91	38.33	32.94	41.3	31.14	90.91	45.07	66.21
Xvis03_201192	34.82	28.1	28.29	22.61	32.58	51.86	46.11	42.29	24.43	93.66	156.84	60.67	82.93	78.52	121.71	22.62	25.73	29.69	20.18	30.71	42.83	37.8	51.68	26.27	86.58	111.75	66.22	81.25	80.18	115.05	53.98	52.86	105.22	29.23	26.77	29.25	32.06	37.07	58.37	60.89	59.78	25.1	84	116.35	59.14	31.48	50.34	66.43	168.93	115.12	130.05
Xvis03_201193	2.97	1.22	0.61	0.46	3.53	0.38	0.35	0.08	0.96	0	0.07	0.55	0.14	0.08	0	2.29	2.5	1.98	0.42	3.31	0.4	0.25	0.03	0.93	0.1	0	0.2	0	0	0	0.31	3.62	0.12	2.7	1.33	1.2	0	3.13	0.31	0.15	0	0.64	0	0.05	0.81	0	0	0	0.32	0	0
Xvis03_201195	6.11	9.16	7.35	8.86	6.16	2.21	2.42	3.51	2.94	0.7	0.35	0.54	0.99	1.68	0.27	0.72	1.14	2.62	13.37	9.41	4.72	1.85	3.35	3.71	1.86	0.98	0.44	1.89	1.31	2.2	0.62	2.11	1.55	8.62	8.41	7.9	13.12	6	3.62	2.65	4.15	4.07	1.52	1.76	0.61	12.65	3.92	2	0.65	0.33	0.24
Xvis03_201196	3.94	4.32	3.09	1.1	1.61	0.81	1.84	0.58	1.14	0.39	0.4	1.9	1.28	0.61	0.33	1.58	2.74	2.77	1.54	1.51	0.6	1.6	0.98	1.53	0.56	0.39	1	1.47	0.64	0.52	2.18	3.5	2.05	1.6	3.34	2.44	4.09	2.63	0.76	1.41	1.42	2.76	0.89	0.64	1.05	3.68	1.1	1.27	0.63	0.58	0.62
Xvis03_201197	0	0	0	0.47	0.27	0	0	0	0.25	0	0	0	1.75	0	0	0	0	0	0.15	0.23	0.06	0	0	0.06	0.14	0	0	8.94	0	0	0	0	0.11	0	0	0	0.12	0.24	0.61	0.18	0	1.4	0	0.27	0.44	34.66	0.08	1.95	0	0	0
Xvis03_201198	2.75	5.01	4.2	7.42	3.07	5.38	6.58	4.28	7.45	7.34	18.1	6.63	10.05	3.9	15.67	4.52	3.16	7.13	6.43	4.28	4.88	4.34	4.09	7.44	5.04	15.67	7.35	8.93	5.01	9.4	14.25	8.87	14.65	3.08	3.43	4.1	5.12	4.4	5.77	8.68	4.74	5.71	6.29	13.13	4.07	5.65	4.39	10.72	14.88	21.17	18.09
Xvis03_201199	0.16	0	0.05	0.2	0.14	0.07	0.25	0.08	0.05	0.15	0	0.13	0.25	0.09	0.13	0.16	0.05	0.35	0.16	0.18	0.09	0.38	0.22	0.03	0.09	0	0.1	0.45	0	0	0.72	0.53	0.39	0.14	0.13	0	0.03	0.26	0.08	0.35	0.17	0	0.04	0	0.14	0.84	0.26	0	0	0.34	0.22
Xvis03_201200	57.08	62.01	54.78	156.32	93.81	35.21	63.65	57.67	34.79	50.33	28.57	28.81	27.73	55.35	30.43	37.01	29.81	35.26	190.77	109.07	36.85	45.77	64.39	30.66	64.32	36.86	22.94	39.86	73.19	42.12	12.06	14.43	18.35	48.17	43.18	45.08	105.89	48.79	40	27.37	76.88	24.58	69.22	33.11	28.18	41.5	121.81	59.07	20.37	16.59	25.8
Xvis03_201201	5.82	3.71	3.54	0.16	0.29	0.05	0.51	0	0.11	0.08	0	0	0.45	0.09	0	0.95	0.32	0	0.71	1.01	0.37	0.93	0.06	0.06	0.13	0	0	0.29	0.09	0	0	0.09	0.14	4.27	5.8	11.85	0	0.12	0.05	0.17	0	0.07	0	0	0.09	2.55	0.17	0.44	0	0	0
Xvis03_201203	1.27	0.91	0.85	0.17	0.28	0.02	0.12	0.11	0.04	0.17	0.03	0.15	0.34	0.1	0.03	3.19	1.52	1.04	0.17	0.13	0.09	0.08	0.14	0.02	0.14	0.04	0.03	0	0.03	0.18	0.18	0.44	0.16	0.5	0.5	0.54	0.05	0.06	0.09	0.12	0.16	0.15	0.06	0.09	0.07	0.21	0.06	0.1	0	0	0.03
Xvis03_201204	51.06	48.96	55.37	20.08	25.06	28.35	15.36	19.73	23.35	21.78	26.05	14.63	14.38	17.81	20.08	31.24	26.75	28.95	17.84	30.1	27.07	18.91	21.17	28.21	20.88	22.42	25.23	13.34	19.76	22.22	42.56	39.7	22.41	49.23	53.05	52.56	14.26	22.39	28.14	17.45	13.18	27.17	17.11	23.01	21.58	4.74	11.01	7.71	15.35	21.46	13.34
Xvis03_201205	13.38	11.67	17.97	12.35	7.15	10.73	9.44	20.36	7.59	25.91	37.02	4.84	14.13	17.43	20.76	26.36	23.57	20.64	13.65	7.94	15.07	9.3	19.36	7.31	23.81	35.36	6.21	15.3	20.43	22.49	14.24	20.19	16.25	26.47	7.9	30.51	14.72	6.56	14.42	15.37	19.52	7.48	16.58	26.82	5.8	34.16	12.55	19.32	13.08	27.86	16.06
Xvis03_201206	30.51	18.27	30.23	52.13	38.68	40.53	55.95	61.19	35.86	65.76	55.39	29.49	60.84	58.13	60	37.37	32.4	33.4	42.85	32.9	38.86	38.1	44.59	26.02	56.26	55.34	29.75	41.36	52.87	56.43	31.15	28.92	55.32	37.04	16.57	32.27	48.57	38.55	41.43	34.6	59.74	29.66	58.52	43.35	30.81	65.58	68.52	92.31	80.96	67.89	95.11
Xvis03_201207	19.16	36.78	32.65	22.31	10.72	8.54	11.04	17.41	12.2	8.04	7.77	9.55	6.51	8.32	8.5	11.08	11.82	11.36	26.72	15.16	14.32	8.44	15.33	11.58	13.49	9.52	6.57	10.46	10.78	12.43	6.08	8.2	13.2	19.3	29.26	29.81	45.56	12.36	12.93	11.66	22.08	13.9	14	11.56	7.92	48.7	18.73	17.14	6.04	4.88	4.51
Xvis03_201208	10.66	9.37	11	12.38	12.35	7.63	7.31	6.98	11.4	9.29	8.22	6.99	5.64	9.82	8.83	8.84	7.97	10.4	10.89	12.63	9.42	6.87	7.71	8.84	7.16	11.19	6.81	7.41	7.86	11.09	8.91	13.56	8.08	12.74	9.67	11.24	7.67	9.49	10.6	8.5	8.56	9.18	8.91	11.46	5.96	7.06	4.72	6.73	10.67	4.26	7.5
Xvis03_201209	20.06	22.81	18.17	10.19	13.28	5.82	7.19	6.73	8.82	5.75	11.91	9.64	7.99	4.48	11.03	16.44	19.78	13.26	9.07	12.47	10	6.9	7.22	11.64	5.52	6.94	11.65	6.03	7.54	8.92	24.71	15.9	9.14	17.61	24.04	20.23	7.7	9.79	11.17	9.82	5.51	9.92	8.88	9.42	16.32	2.21	2.35	3.75	7	9.9	7.64
Xvis03_201212	0.92	0.87	1.26	2.42	0.66	1.28	1.22	0.77	0.81	0.72	0.31	0.48	0.36	0.67	0.64	1.37	3.27	2.48	1.48	0.58	0.89	1.15	1.5	0.42	0.81	0.22	0.25	0.93	0.34	0.99	0.81	0.43	0.7	0.57	0.41	1.25	1.51	0.41	0.81	1.02	1.43	0.24	0.55	0.85	0.68	1.21	0.81	0.38	0	0.2	0.39
Xvis03_201213	14.83	9.75	11.11	21.52	14.68	16.33	14.02	11.4	17.27	9.38	13.07	10.41	16.1	9.66	18.03	17.5	27.74	20.49	14.95	17.05	13.26	7.17	9.35	10.64	6.47	15.48	12.15	10.79	11.71	8.16	28.93	14.15	17.37	12.7	7.26	10.21	6.83	10.69	10.18	6.66	7.21	11.37	8.17	11.57	11.79	11.08	7.89	6.83	19.58	17.55	18.98
Xvis03_201216	1.04	0.81	0.72	2.91	2.13	4.9	2.33	3.51	6.77	2.29	4.39	1.56	0.73	3.59	3.36	2.91	2.27	3.36	2.5	1.84	2.82	2.31	1.95	6.34	1.68	3.5	2.41	0.7	2.21	2.08	2.78	1	1.55	0.61	1.36	0.61	3.34	2.69	1.44	1.49	1.19	6.81	1.94	1.91	2.49	1.23	0.35	1.55	2.89	2.21	3.5
Xvis03_201217	136.02	168.15	149.84	109.64	273.6	605.84	518.56	603.52	454.97	813.61	1072.05	341.18	726.57	808.03	698.44	284.6	310	319.62	114.03	223.1	481.35	361.38	486.4	468.68	599.66	656.05	732.73	607.95	880.65	631.51	232.57	217.88	535.04	142.85	228.04	176.78	197.81	213.13	452.99	210.01	334.47	379.84	469.49	506.83	632.71	263.93	470.2	566.18	839.4	755.93	903.32
Xvis03_201219	15.01	16.97	16.82	28.96	30.96	28.42	43.82	29.35	32.04	35.28	31.5	29.88	47.28	40.08	32.43	7.7	5.08	12.14	49.5	28.81	32.05	55.22	38.28	35.12	35.67	29.82	29.33	51.39	42.58	35.98	6.78	8.74	16.88	12.17	14.71	16.09	51.52	34.21	30.39	37.82	32.68	36.67	41.24	30.56	29.54	19.96	31.69	15.17	25.14	26.29	31.3
Xvis03_201220	4.84	4.23	3.89	7.7	7.83	1.94	0.69	2.77	6.94	2.02	1.6	0.15	1.86	1.27	0.83	3.56	2.31	4.6	13.5	10.89	3.15	0.9	5.1	8.05	4.25	1.84	0.87	3.62	4.23	3.55	2.77	9.34	1.25	12.68	5.94	8.52	25.76	15.2	10.71	3.95	17.01	11.05	8.73	8.64	1.01	37.8	12.46	7.91	1.06	0.9	1.52
Xvis03_201221	18.51	15.65	17.95	2.79	8.2	5.57	3.41	2.75	3.49	3.26	4.65	9.31	5.01	3.15	6.06	15.85	18.44	20.74	2.13	6.95	4.94	6.64	3.62	4.56	3.26	5.66	9.62	2.58	2.33	4.87	18.64	23.73	6.75	8.58	11.98	14.57	2.1	7.32	5.06	7.11	1.49	4.45	4.01	4.2	6.15	0.23	0.54	0.32	5.68	3.75	5.74
Xvis03_201222	0.87	0.14	0.42	0.1	0.64	0.37	0.06	0.17	0.11	0.19	0.29	0.15	0.22	0.16	0.43	0.16	0.39	0.14	0.04	0.6	0.39	0.35	0.21	0.01	0.12	0.4	0.17	0.17	0.25	0.12	0.31	0.35	0.07	0.45	0.12	0.4	0.37	0.46	0.44	0.4	0.27	0.12	0.19	0.44	0	0.25	0.06	0.23	0.09	0.21	0.2
Xvis03_201223	11.14	12.27	12.84	11.39	9.08	12.09	8.33	9.8	9.4	10.87	10.88	8.4	9.25	7.89	9.9	9.43	11.95	11.62	13.63	11.04	9.68	8.32	8.75	12.09	8.78	9.99	8.87	7.46	7.85	10.81	5.67	6.41	6.04	11.06	11.21	10.52	10.85	10.29	10.12	9.28	8.58	7.78	10.64	11.11	8.13	11.58	8.57	9.55	8.08	9.32	9.3
Xvis03_201225	10.21	8.84	14.61	22.02	16.62	28.74	35.28	40.82	31.18	37.05	35.67	12.88	30.49	39.37	32.18	14.66	16.64	16.48	19.51	17.73	33.98	26.92	30.3	23.1	24.2	25.23	18.65	25.2	32.03	20.19	19.56	22.14	15.25	13.41	9.87	13.6	17.15	14.16	22.81	11.84	22.49	17.46	17.31	14.39	11.78	25.34	12.75	11.93	15.62	31.99	29.36
Xvis03_201226	0	0	0	0	0	0	0	0	0	0	0	0	0	0	0	0	0	0	0	0	0	0	0	0	0	0	0	0	0	0	0	0	0	0	0	0	0	0	0	0	0	0	0	0	0	1.46	0	0	0	0	0
Xvis03_201227	0.47	0.69	0.16	0.38	0.25	0.19	0.24	0.75	0.9	0.8	0.62	0.48	0.36	0.67	0.89	0	0	0.6	0.39	0.84	0.18	0.51	0.65	1	0.27	1.02	0.1	0.92	0.6	0	0.63	1.57	0.26	0.26	0.93	0.42	0.6	0.38	0.55	0.92	0.67	0.19	0.48	0.25	0.54	1.35	0	0	0	0.39	0.29
Xvis03_201228	0.52	0.61	0.5	0.5	0.64	0.52	0.52	0.34	0.62	0.24	0.31	0.45	0.22	0.25	0.04	2.38	0.84	0.96	0.37	0.83	0.46	0.36	0.25	0.46	0.11	0.09	0.49	0.34	0.46	0.11	1.59	0.89	0.24	0.7	0.75	0.4	0.23	0.41	0.23	0.44	0.27	0.48	0.19	0.29	0.38	0.37	0.19	0	0.34	0.42	0.52
Xvis03_201229	23.2	24.07	38.1	2.81	1	0.05	0	0	0.12	0.06	0	0	0	0	0.07	12.89	14.34	20.21	1.07	0.69	0.05	0.04	0	0.15	0	0	0	0	0	0	1.01	1.39	0.41	9.93	15.42	21.48	0	0.15	0.04	0	0	0.1	0	0.09	0	0.42	0	0	0	0.1	0
Xvis03_201230	16.05	14.35	9.23	1.38	1.99	1.43	0.08	0.42	1.87	0.34	0.34	0.11	0.18	0.32	0.39	10.63	11.28	12.71	0.2	1.61	1.62	0.17	0.55	1.62	0.18	1.3	0.57	0.06	0.37	1.03	10.25	7.14	2.2	9.24	15.45	7.21	0.35	1.03	1.2	0.12	0.6	1.43	0.37	0.62	0.23	0	0	0.78	0.19	1.13	0.18
Xvis03_201231	10.69	11.67	7.57	8.35	14.41	4.51	8.09	3.46	5.88	4.51	6.38	2.87	4.83	2.69	5.11	5.4	5.25	4.81	7.4	16.17	4.56	8.53	3.08	6.37	4.51	4.94	2.41	3.76	4.75	4.24	3.96	5.27	1.82	8.36	11.5	7.33	4.77	12.84	5.13	8	3.54	7.63	4.84	5.75	2.98	1.82	2.43	1.2	7.41	3.99	3.11
Xvis03_201232	14.81	19.44	19.04	12.27	12.24	17.12	14.67	18.45	16.35	23.52	26.99	25.1	12.98	21.71	27.59	18.54	15.63	15.31	14.62	11.6	15.71	18.36	22.13	17.56	23.21	27.05	32.8	13.84	18.46	27.11	24.6	16.34	29.96	13.89	21.78	18.89	15.19	13.2	17.85	16.01	20.94	15.09	21.22	24.51	23.74	11.24	14.51	15.33	21.23	21.08	37.99
Xvis03_201233	68.32	87.01	118.87	124.66	72.8	61.97	99.59	107.75	81.63	118.36	55.6	51.38	85.31	134.71	67.73	66.58	63.04	69.04	142.82	64.44	69.1	70.25	90.23	68.7	84.73	72.15	33.3	78.97	130.18	83.29	10.62	22.06	29.95	55.99	62.72	86.3	113.36	50.83	57.44	50	81.65	66.53	88.8	56.05	38.35	101.68	166.55	67.83	21.31	24.2	50.14
Xvis03_201234	15.58	13.44	14.6	17.84	14.39	17	16.16	21.38	17.19	24.9	17.98	13.71	18.37	23.4	18.37	14.65	14.5	19.45	17.97	14.2	15.31	16.19	18.94	15.97	22.21	15.43	16.34	20.07	23.26	21.35	23.46	31.97	23.35	14.19	14.62	15.4	17.17	12.13	15	13.02	21.22	13.18	23.18	13.98	16.14	22.78	26.92	29.22	23.96	31.47	25.72
Xvis03_201235	9.43	17.01	13.18	7.49	8.09	13.07	7.95	11.39	25.38	10.39	14.48	14.91	10.4	9.55	13	7.52	8.35	13.6	7.71	8.22	14.12	7.7	10	23.37	8.54	13.83	25.83	9.69	9.74	12.62	14.87	9.9	9.85	7.59	17.35	12.55	5.33	7.21	13.41	8.65	8.1	18.41	9.53	10.48	19.81	6.31	6.8	10.51	9.58	8.27	11.22
Xvis03_201236	33.79	25.41	21.77	10.91	27.75	39.5	27.57	34.17	32.25	38.27	43.45	35.43	52.11	28.6	34.92	58.4	50.29	62.08	5.41	26.92	39.87	35.82	33.86	28.75	31.76	42.69	71.14	51.17	32.09	40.03	108.55	85.46	62	32.3	33.56	28.82	11.27	19.93	37.93	23.72	15.79	22.54	24.19	42.05	53.96	9.32	12.03	16.29	41.49	51.83	35.19
Xvis03_201237	10.71	8.6	9.64	20.59	20.39	19.61	23.17	20.42	28.59	11.65	15.22	12.26	28.56	14.45	15.81	12.35	15.18	16.85	23.83	21.02	18.33	23.52	15.15	25.61	9.76	15.62	21.44	26.85	10.76	13.62	13.05	9.97	17	13.97	9.77	11.08	11.98	16.88	15.99	9.29	10.91	18.11	9.08	10.57	19.36	19.08	13.89	13.96	15.71	16.09	15.58
Xvis03_201238	0	0	0	0.04	0	0	0	0.04	0	0	0	0	0.48	0	0	0	0	0	0	0	0	0	0	0	0	0	0	2.41	0	0	0	0	0	0.18	0.21	0.14	0.37	0.66	0.54	0.51	1.7	0.16	0	0.43	0.38	37	1.75	2.73	0	0	0
Xvis03_201239	69.5	60.12	66.51	56.86	82.17	28.85	71.47	11.63	77.03	7.59	9.79	9.87	22.97	7.83	12.09	43.18	49.07	43.62	47.78	94.33	12.44	46.83	8.86	100.46	8.4	10.38	17.72	17.52	8.64	7.13	23.24	20.26	8.13	175.35	102.06	106.89	13.43	69.89	15.51	39.66	13.24	103.34	16.52	12.62	20.3	27.88	8.58	14.38	20.83	16.51	8.42
Xvis03_201240	26.08	32.44	28.74	19.48	21.48	31	29.92	30.67	23.13	65.89	84.72	50.92	60.6	60.22	76.35	31.3	25.05	27.81	23.37	22.84	35.82	33.81	44.22	25.96	66.13	76.29	41.57	59.09	64.4	84.42	37.41	36.71	47.59	21.38	31.24	29.42	35.94	26.27	45.16	44.06	39.96	25.86	66.05	69.09	43.62	14.85	38.49	27.07	64.2	54.88	60.95
Xvis03_201241	0.29	0.25	0.27	0.33	0.11	0.06	0.15	0.06	0.08	0.12	0.21	0.3	0.1	0.06	0.27	2.12	1.61	0.86	0.12	0.23	0.04	0.03	0.06	0.1	0.02	0.16	0.17	0.2	0.09	0.15	0.41	0.25	0.18	0.38	0.38	0.28	0.14	0.16	0.11	0.08	0.13	0.08	0.03	0.05	0.06	0.09	0	0.05	0.2	0.17	0.14
Xvis03_201242	8.4	10.21	13.45	13.61	5.92	4.65	1.85	5.66	5.78	3.73	3.59	2.07	0.86	3.55	2.3	27.67	27.51	16.89	14.43	6.7	5.2	1.33	4.26	4.44	4.75	5.1	0.99	1.07	4.77	3.29	5.62	5.22	1.48	8.05	10.3	14.57	5.63	2.4	6.05	1.8	5.47	3.6	5.93	4.65	1.46	0.88	10.09	5.16	0.45	2.72	3.25
Xvis03_201243	3.33	7.12	3.04	3.77	5.15	12.42	2.96	6.07	11.99	6.88	10.94	7.46	2.21	4.9	8.37	5.46	6.09	4.55	2.06	4.65	9.08	4.82	4.57	12.39	4.78	6.54	15.95	2.09	3.05	7.24	10.79	7.81	3.68	3.84	7.1	1.99	1.53	4.14	8.71	3.97	2.03	8.43	3.49	6.18	9.47	0.65	1.86	2.18	5.13	4.46	5.27
Xvis03_201245	4.09	2.18	3.42	0.91	2.6	0.79	1.29	0.53	0.61	0.53	1.19	0.46	2.3	0.8	0.69	6.78	7.15	3.61	0.77	3.34	0.59	1.09	0.37	0.39	0.48	0.61	0.53	1.67	0.71	0.77	1.73	2.19	0.64	4.74	2.44	3.41	0.55	1.41	0.96	0.82	0.85	0.84	0.87	0.35	0.09	5.93	0	0.97	1.45	0.94	0.79
Xvis03_201246	24.27	4.67	14.86	0	2.11	13.07	0.54	11.85	1.28	11.82	18.83	22.62	3.74	7.75	16.2	422.18	441.79	396.73	0.1	1.61	9.51	0.74	6.72	1.35	8.56	17.4	49.71	1.24	7.18	14.74	649.92	324.32	102.86	14.47	4.94	13.7	1.54	4.16	7.39	1.59	2.73	1.08	7.29	14.57	23.23	1.79	1.65	8.05	39.74	110.41	24.43
Xvis03_201247	134.54	117.59	146.28	414.12	215.19	115.27	106.72	153.27	226.08	130.69	87.19	48.52	51.58	136.7	80.68	158.09	160.73	182.67	308.26	196.99	93.38	70.51	93.47	133.6	77.6	88.79	54	49.57	123.85	63.69	271.48	183.11	93.99	160.38	131.29	135.89	80.38	90.15	61.82	48.08	83.77	84.31	86.25	49.08	49.52	50.24	100.3	51.97	74.01	83.14	92.63
Xvis03_201248	85.77	57.16	97.58	0.75	6.41	14.56	5.51	7.54	3.9	16.29	24.71	23.66	17.96	14.18	22.7	143.94	128.16	118.12	0.26	6.95	7.88	6.53	9.19	3.37	15.37	17.85	55.44	12.06	11.03	21.83	80.64	90.38	34.03	62.83	66.81	85.76	3.42	5.27	10.78	14.89	6.79	2.39	12.14	19.79	28.28	2.63	3.01	7.84	32.91	24.59	24.11
Xvis03_201249	0.13	0.04	0.11	0.25	0.29	0.89	0.06	0.61	0.34	1.99	2.42	1.02	3.3	2.34	2.36	0	0	0.15	0.14	0.14	0.48	0.62	1.12	0.56	1.83	1.6	1.58	1.29	1.88	2.15	0.46	0.34	2.59	0.12	0.07	0.22	0.74	0.33	0.69	1.1	0.83	0.1	1.51	1.14	1.49	0.4	1.24	1.77	3.62	1.86	1.73
Xvis03_201250	44.01	51.94	50.84	96.29	77.14	75.56	67.23	97.37	60.88	129.33	108.34	51	83.12	127.25	96.11	46.65	45.67	61.75	112.41	73.59	78.7	59.14	112.4	56.28	115.74	100.71	52.38	91.61	143.14	106.28	50.32	68.44	78.41	50.79	53.13	52.59	91.04	70.38	79.14	55.53	87.85	45.91	118.7	83.19	49.06	53.83	91.73	70.51	157.73	55.67	104.97
Xvis03_201252	24.62	36.87	35.12	40.63	28.75	54.93	42.12	66.86	44.19	107.23	118.88	77.02	77.78	108.36	116.68	23.58	25.62	30.66	36.53	27.96	49.02	40.14	76.46	37.25	99.83	95.16	83.4	68.26	91.4	101.71	59.72	48.06	118.49	25.45	32.26	34.76	54.53	37.23	52.63	61.3	77.61	37.3	81.87	92.84	58.63	43.14	73.43	81.85	151.66	84.52	125.2
Xvis03_201253	13.82	7.96	11.39	7.83	9.18	9.56	6.5	8.76	9.53	3.68	4.02	9.78	4.58	2.7	4.77	11.43	6.39	11.33	6.71	9.62	9.19	4.92	6.88	8.33	6.17	5.17	7.67	3.31	5.1	5.59	9.45	11.84	9.48	15.23	8.26	12.01	3.67	5.75	7.43	2.32	6.38	7.98	5.11	5.6	8.99	8.14	4.69	15.39	5.76	3.6	2.81
Xvis03_201254	2.27	2.02	1.77	1.12	1.39	1.01	1.08	0.81	1.01	0.3	0.39	0.69	0.6	0.51	0.49	0.57	1.26	2.59	1.48	2.04	0.68	0.89	0.63	1.93	0.51	0.82	0.69	0.18	0.96	0.37	0.83	1.09	0.46	1.35	1.53	1.1	0.73	0.86	1.19	1.03	1.06	0.9	1.49	0.59	0	0	0	0.76	0.18	0.12	0.89
Xvis03_201254	1.94	0.56	0.87	0.57	1.24	0.67	0.44	0.4	0.46	0.38	0.2	0.21	0.24	0.4	0.38	0.28	0.41	1.22	0.48	1.37	0.48	0.39	0.27	0.34	0.16	0.14	0.38	0.3	0.25	0.72	0.23	1.22	0.32	1.11	0.51	1.16	0.27	1.04	0.55	0.84	0.56	0.59	0.39	0.39	0.74	0	0.14	0.41	0.13	0	0.21
Xvis03_201256	9.72	11.68	10.1	6.78	7.69	6.97	5.71	4.75	6.32	7.3	9.99	8.13	8.08	7.77	10.68	8.22	6.53	9.3	7.62	7.88	5.97	6.67	6.04	7.38	7.08	6.79	11.63	7.79	8.71	10.67	10.12	10.88	9.34	8.23	10.77	9.52	6.63	6.89	6.53	7.21	6.17	6.83	7.85	8.45	7.97	5.1	7.54	5.95	11.25	11.56	9.6
Xvis03_201257	16.95	4.66	2.7	2.9	17.38	15.78	23.72	13.02	6.63	14.65	18.65	13.37	14.83	19.96	25.89	4.34	6.52	3.18	5.16	19.65	21.52	34.25	25.34	9.32	24.38	26.2	13	13.52	21.12	27.43	3.45	24.05	29.99	23.15	7.85	5.89	33.56	48.43	32.75	36.12	44.65	21.66	40.44	45.02	12.95	23.49	21.74	52.58	76.72	20.16	55.01
Xvis03_201258	18.62	4.64	16.49	2.76	3.63	1.92	0.74	5.13	0.55	7.9	3.39	1.41	8.05	7.67	3.26	0	0.53	55.56	3.92	3.7	2.95	1.23	6.28	0.82	8.44	5.53	0.83	5.54	11.97	11.15	0	18.89	8.09	22.26	6.26	17.87	11.05	9.7	7.14	3.82	13.08	3.91	9.2	9.91	1.42	49.81	30.54	28.81	15.55	0	6.93
Xvis03_201259	1.98	2.67	1.01	1.85	1.67	1.03	0.61	0.99	1.78	0.59	0.64	0.63	0.45	0.49	0.39	0.94	1.26	1.37	1.21	1.89	1.31	0.98	1.15	1.93	0.92	0.85	0.41	0.07	0.73	0.81	3.22	2.12	0.71	1.1	2.31	1.07	0.81	1.35	1.08	1.14	0.82	1.1	1.1	1.12	0.76	0.36	0.74	0.33	0.58	0.5	0.65
Xvis03_201260	9.25	7.94	8.98	22.13	15.8	9.65	12.31	10.9	14.73	7.19	5.37	4.71	6.49	4.62	6.71	7.3	11.26	19.21	28.04	15.15	10.75	8.87	9.7	15.25	6.4	6.44	9.2	5.58	10.73	5.7	12.46	15.5	8.8	9.11	9.05	9.74	11.74	10.6	9.49	6.45	10.75	15.44	10.11	6.27	8.34	5.25	16.68	10.62	6.65	6.74	5.51
Xvis03_201261	1.69	2.3	2.48	14.69	34.71	28.14	42.34	18.89	26.65	23.09	30.58	116.04	55.67	28.81	34.56	6.09	4	12.21	22.81	19.88	15.53	50.92	21.93	28.05	17.59	23.73	133.01	58.07	26.98	23.86	13.87	18.15	34.91	2.88	2.05	1.49	28.24	24.53	20.68	43.61	33.02	35.4	28.57	27.9	124.14	50.38	34.21	45.83	59.32	33.14	56.85
Xvis03_201262	3.51	5.34	4.8	7.35	5.61	5.18	3.39	4.29	9.14	3.54	4.38	2.41	3.57	2.53	2.52	8.51	6.71	6.51	5.03	5.9	3.89	2.79	3.22	9.19	3.18	4.98	5.28	2.44	4.12	2.66	5.13	3.43	2.58	4.71	5.55	4.12	0.95	2.95	2.68	2.18	2.3	5.51	2.99	2.39	4.02	1.56	1.45	1.55	2.99	4.6	4.32
Xvis03_201263	1.62	1.46	3.36	1.72	1.22	1.72	3.54	1.24	0.93	4.44	4.27	10.58	0.95	4.68	8.84	79.23	82.41	9.4	4.63	2.58	1.25	1.07	1.51	2.14	2.77	3.61	0.67	1.4	3.41	3.33	4.46	0.59	2.37	0.48	0.66	0.96	7.16	1.12	5.68	2.89	5.49	10.01	5.5	8.05	9.09	3.17	10.97	7.07	0.66	6.19	1.65
Xvis03_201264	0.02	0	0	0.03	0.06	0	0.06	0.05	0	0	0.18	0.18	0	0.13	0.12	0.65	1.08	0.05	0.09	0.02	0.04	0	0.02	0	0.02	0.03	0	0	0.06	0	0.11	0	0.08	0	0	0	0	0	0.03	0.03	0.06	0.18	0	0.04	0.13	0	0.18	0.06	0	0	0.09
Xvis03_201265	24.4	19.77	14.36	16.1	10.8	20.04	12.31	16.38	12.69	27.13	22.3	20.26	23	21.78	22.13	6.96	6.15	8.2	9.87	7.02	14.45	12.28	15.23	4.85	17.28	20.12	22.16	16.59	24.3	21.68	10.38	13.1	16.72	10.53	15.67	8.38	7.51	6.57	13.08	7.67	13.22	5.91	13.44	20.34	6.68	27.15	9	14.79	25.07	21.64	22.6
Xvis03_201267	7.2	7.86	4.44	9.56	17	28.86	43.15	15.91	14.87	23.89	47.63	57.66	76.91	29.25	57.46	6.47	6.45	5.6	18.69	22.19	39	64.66	34.31	24.49	32.51	43.52	87.99	91.57	35.19	60.95	33.26	24.24	50.64	12.32	12.58	8.7	48.62	33.24	47.79	83.1	49.13	36.13	49.62	69.32	61.9	58.35	37.6	49.49	60.94	65.58	55.3
Xvis03_201269	0.71	0	0.39	0.58	1.75	2.99	4.48	0.19	2.64	0.29	0.33	5.09	3.5	1.42	0.34	8	7.61	1.33	0.24	0.77	0	4.67	0.24	0.74	0.24	1.16	4.18	1.97	0.36	0.31	0	1.12	0.92	0.64	1.37	0	0.24	3.11	0.97	0.95	0.21	1.79	0.64	2.24	1.8	0	0	1.01	3.45	0.52	1.02
Xvis03_201270	34.72	29.38	41.19	46.92	50.43	59.63	70.59	51.41	65.29	54.52	56.77	54.39	49.52	56.08	59.65	51.61	47.18	47.28	51.66	45.52	49.33	43.87	42.05	57.99	45.08	60.9	36.07	41.98	54.04	55.83	17.66	20.14	37.01	31.28	29.69	35.85	37.44	38.41	44.88	29.91	45.75	39.67	57.26	38.95	50.34	49.38	69.94	75.18	54.24	42.71	66.66
Xvis03_201271	29.76	34.06	31.78	34.35	33.73	33.42	26.47	32.8	34.15	36.12	38.7	33.51	45.27	38.82	40.12	16.84	15.16	20.21	40.26	33.35	40.3	38.53	43.59	35.92	40.46	41.88	50.81	42.98	38.85	47.14	38.4	37.46	42.37	31.11	34.75	31.98	44.27	33.89	42.91	32.14	40.4	33.3	40.48	42.73	34.74	26.97	33.77	21.71	29.82	26.95	25.45
Xvis03_201272	13.02	15.25	15.78	6.52	4.21	3.12	3.86	2.8	6.12	2.98	1.93	2.39	3.55	2.4	1.82	11.02	10.11	7.35	6.39	5.7	3.85	6.69	3.17	8.11	2.88	2.02	4.74	3.26	3.87	4.92	3.81	5.28	3.62	11.99	18.96	15.39	3.82	4.65	3.47	4.89	3.39	6.95	2.79	3.05	3.53	4.67	2.72	2.9	5.18	2.71	1.95
Xvis03_201273	12.37	15.94	9.77	9.25	21.1	20.11	14.51	8.11	21.97	11.3	16.91	6.48	9.41	7.03	11.88	11.06	10.53	13.06	6.86	20.56	18.32	19.48	10.89	33.4	10.8	19.33	12.43	11.01	9.2	12.19	42.35	24.68	7.72	11.52	19.46	11.74	5.32	18.91	19.18	15.52	8.96	29.26	8.85	15.78	14.85	3.21	4.57	3.74	17.64	18.31	9.98
Xvis03_201274	4.73	6.28	4.6	3.91	4.34	4.74	3.06	3.25	5.16	3.41	3.73	2.74	1.67	2.55	3.55	5.33	3.31	4.04	3.71	5.61	7.85	3.85	3.71	5.65	3.47	5.88	2.19	1.51	1.95	4.44	2.58	2.68	1.31	3.62	7.09	4.28	2.88	5.1	7.76	3.87	3.44	4.67	3.7	5.99	2.43	1.06	1.97	2.76	2.17	1.77	2.29
Xvis03_201275	0.57	0.83	0.3	1.28	15.14	9.36	12.96	1.38	8.23	1.16	0.67	4.76	2.14	1.34	1.54	0.43	0.23	0.23	4.09	21.04	17.01	17.2	2.6	7.4	1.4	1.24	3.22	3.07	0.9	1.2	0.13	0.46	0.24	3.1	2.65	0.43	4.47	20.83	7.94	3.38	0.87	6.12	1.07	0.97	3.71	0.72	1.11	0.41	0.3	0.2	0.46
Xvis03_201277	4.65	5.97	5.9	3.97	4.47	3.03	2.02	1.07	4.19	0.39	0.45	1.71	0.28	0.27	0.63	4.68	6.61	3.93	4.01	6.12	2.94	2.18	1.24	7.03	0.5	1.21	0.84	0.46	0.57	1.14	1.22	2.71	0.83	4.91	5.35	5.56	1.54	5.11	2.64	1.44	1.74	5.21	1.71	1.36	1.94	1	0.37	1.61	1.05	3.31	0.76
Xvis03_201278	6.79	12.44	5.02	6.55	8.29	6.94	7.9	6.69	7.45	10.36	11.19	16.32	7.66	10.44	13.48	6.78	7.31	6.37	6.23	9.56	7.36	7.88	9.9	10.41	10.27	11.29	13.14	8.05	8.3	12.47	8.64	10.5	12.72	5.01	12.83	6.15	11.12	13.24	9.41	13.84	11.83	8.99	13.35	14.44	14.69	9.31	10.79	11.1	21.39	14.7	16.39
Xvis03_201278	1.24	3.2	0.78	1.33	1.69	2.37	1.03	2.07	2.13	3.81	4.58	3.85	3.05	3.32	6.2	1.26	1.45	0.43	2.39	2.53	2.95	1.59	3.46	2.44	4.33	5.86	2.43	2.31	2.85	5.13	1.33	2.39	2.29	0.87	3.21	0.89	3.96	4.21	2.94	3.3	5.12	3.24	4.65	6.01	3.46	2.24	1.85	0.51	6.37	2.12	2.96
Xvis03_201279	3.19	3.69	3.22	5.61	2.02	2.89	2.54	4.13	4.02	4.77	5.25	8.4	2.93	4.59	6.73	1.86	4.38	3	5.41	2.8	2.86	3.53	2.53	2.21	3.61	6.03	2.77	2.93	5.55	4.59	2.83	3.13	4.72	3.47	3.9	4.34	4.7	3.87	4.17	5.67	5.14	4.74	4.47	4.87	4.41	4.58	2.83	6.24	5.56	6.35	7.65
Xvis03_201280	0.39	0.51	0.35	1.29	0.96	3.63	3.08	19.37	0.08	13.7	19.21	1.29	11.81	9.49	9.34	3.78	5.55	2.09	1.96	1.87	18.84	4.37	8.21	0.2	13.91	55.43	0.82	12.24	9.05	9.16	8.34	4.54	17.31	14.42	1.18	2.37	6.06	2.88	13.71	3.18	9.14	2.39	9.6	16.84	1.23	17.27	8.41	16.62	4.79	22.56	15.07
Xvis03_201284	6.84	11.54	13.86	0.31	0.47	4.57	1.9	3.11	2.85	2.22	3.2	3.93	0	0.96	1.46	41.21	109.07	64.7	0	0.41	2.39	1.05	1.93	1.06	2.82	3.34	7.05	2.12	0.77	1.16	42	13.71	15.37	5.55	13.76	17.79	0.26	0.84	3.86	0.85	0.57	0.55	1.56	1.69	4.27	0.86	0.35	4.54	2.39	5.04	5.33
Xvis03_201286	131.74	92.86	97.55	117.67	176.61	317.58	196.02	243.97	260.28	311.87	363.86	129.82	187.82	234.88	243.76	212.76	221.62	188.46	84.61	161.72	217.1	156.58	190.55	315.87	225.63	335.35	246.65	231.68	292.35	187.94	277.08	194.3	218.48	161.19	147.93	114.43	56.51	128.42	187.68	109.99	151.08	227.05	173.12	224.22	220.25	105.77	146.5	238.84	246.22	327.65	323.26
Xvis03_201287	25.2	27.27	26.85	23.13	16.57	11.39	16.44	14.08	17.43	13.63	10.52	24.97	7.61	9.3	7.9	23.25	28.61	23.61	26.02	18.56	13.74	14.85	15.22	20.41	13.61	13.81	21.1	9.49	12.89	10.55	14.09	17.15	11.09	23.93	24.37	25.35	22.79	16.68	13.63	21.02	17.54	22.14	12.68	16.85	28.63	26.44	15.14	13.27	8.32	9.94	10.42
Xvis03_201288	16.67	9.62	14.07	11.44	17.21	12.39	10.59	12.22	6.36	10.38	6.69	9.43	9.6	10.66	10.71	12.51	11.66	9.94	10.33	13.44	12.17	14.18	13.63	7.07	9.88	7.96	8.23	9.86	7.7	8.23	16.99	16.2	8.66	12.71	8.64	13.36	9.31	14.64	12.29	12.26	11.19	7.32	9.41	10.8	9.99	13.19	6.32	12.39	8.99	9.63	9.24
Xvis03_201290	87.82	109.6	195.36	170.23	133.51	122.77	174.06	112.08	154.92	76.29	89.36	71.13	71.73	81.93	66.72	94.23	97.8	84.2	175.31	143.54	128.94	141.43	89.05	163.92	81.22	102.1	41.5	73.04	97.6	67.57	49.11	38.18	37.74	97.57	105.59	112.78	102.16	129.11	107.95	89.71	87.67	151.88	91.08	70.78	58.78	73.87	98.27	51.32	46.11	58.42	70.16
Xvis03_201292	15.84	14.22	15.01	11.18	13.04	12.3	11.15	11.62	14.46	12.57	14.29	14.95	14.83	12.93	15.67	17.63	16.93	14.32	8.34	10.36	11.07	11.2	10.69	11.32	12.32	13.06	12.1	12.97	14.39	15.48	13.66	13.32	13.34	11.01	11.87	11.86	7.72	9.32	10.27	6.27	10.74	8.41	10.14	11.03	10.97	8.66	12.24	11.43	12.96	17.36	14.22
Xvis03_201293	19.21	24.18	25.4	7.75	7.48	7.11	7.17	7.28	4.94	19.7	30.96	22.22	37.54	22.27	34.25	54.52	64.2	29.63	3.11	5.88	4.48	6.02	8.15	4.39	15.2	16.48	21.32	29.14	15.91	21.78	101.5	50.5	162.63	17.46	28.18	22.64	8.97	4.35	8.21	10.92	11.56	7.08	14.81	20.6	20.39	15.21	14.07	34.34	36.78	91.26	32.52
Xvis03_201294	0.23	0.14	0.04	1.88	1.65	117.95	209.1	201.43	7.04	642.56	691.46	325.32	717.51	819.61	783.56	12.2	14.3	11.71	19.61	2.58	155.68	246.27	299.03	11.8	592.54	605.19	235.97	698.6	774.03	686.75	159.13	60.37	538.1	5.29	0.25	0.28	325.5	86.12	266.94	352.14	528.36	94.99	679.67	570.95	282.33	756.96	839.87	1268.39	817.54	946.97	1201.05
Xvis03_201295	27.62	27.04	40.67	25.59	20.01	26.87	27.79	21.83	16.59	23.95	23.61	25.76	17.32	27.05	27.35	30.99	29.87	27.84	25.19	24.1	23.51	25.54	25.07	16.8	23.05	25.74	18.71	17.32	20.4	21.31	10.83	12.49	16.83	24.96	21.93	35.49	27.23	31.64	25.99	32.83	33.4	23.74	29.04	29.13	14.58	27.91	27.4	27.85	19.49	23.34	36.01
Xvis03_201296	6.47	7.2	6.75	7.7	7.71	10.66	12.4	9.51	9.47	9.89	9.98	8.43	9.61	10.07	9.44	4.89	8.46	8.75	8.91	7.1	8.59	15.35	9.68	10.63	9.95	8.62	9.71	11.75	9.33	9.53	3.9	4.5	7.41	8.4	6.7	6.58	12.93	10.29	10.02	17.33	9.83	10.56	7.35	9.46	7.84	20.9	10.75	15.31	6.79	8.93	9.83
Xvis03_201298	0	0.17	0.3	0.23	0	0.1	0.13	0.08	0	0	0	0.27	1.12	0.28	0.13	0	0.16	0	0	0	0.09	0.3	0.09	0	0	0	0.31	0.58	0	0	0.16	0	0	0.84	0.08	0	0.29	0	0.23	0.62	0.33	0.5	0.38	0.26	0.14	3.96	1.03	0	0	0.41	0.13
Xvis03_201299	0.98	1.59	3.25	0	0.05	0	0.14	0	0	0	0	0	0	0	0	22.87	28.91	5.69	0	0	0.05	0	0	0	0	0	0.06	0	0	0	2.14	0.53	0.3	0.19	0.9	2.8	0	0	0	0	0	0	0	0	0	0	0	0	0	0	0
Xvis03_201300	0.08	0.22	0.08	0	0.06	0	0	0	0	0	0	0.12	0	0.05	0	0	0.11	0.08	0	0	0	0	0	0	0.03	0	0.04	0	0	0	0	0	0	0	0.06	0.05	0	0	0	0	0	0	0	0	0	0	0	0	0	0	0
Xvis03_201302	7.65	6.77	4.39	3.57	9.46	22.48	18.71	17	12.09	30.98	32.27	40.56	43.74	32.02	33.85	13.95	16.36	27.67	7.27	7.43	21.41	26.78	25.9	9.85	29.75	25.23	40.89	51.37	23.11	30.01	23.42	24.33	41.8	4.45	4.43	4.58	19.72	8.81	19.09	15.49	22.9	8.55	19.52	33.08	38.32	33.68	22.3	23.84	27.74	28.33	27.63
Xvis03_201303	0	0	0	0	0.04	0	0	0.04	0.04	0	0	0.06	0	0.13	0	0	0	0	0	0.11	0	0	0.05	0	0	0	0	0	0	0	0	0	0	0	0.11	0	0.09	0.07	0.26	0	0.04	0.39	0.06	0.04	0	0.3	0.25	0	0	0	0
Xvis03_201304	9.8	20.25	34.07	2.73	3.13	2.87	0.76	2.6	1.28	0.28	0.13	0.12	0.17	0.86	0.16	10.37	10.75	6.96	2.9	5.17	2.58	0.67	1.16	0.62	1.18	0.31	0.24	0.53	0.11	1.58	5.88	2.12	1.3	10.76	14.09	30.7	4.22	6.89	1.91	0.63	5.06	3.51	1.2	1.6	0.51	6.34	2.08	5.58	0.25	0.42	0.1
Xvis03_201304	0.72	1.04	2.04	0	0	0	0	0	0	0	0	0	0	0	0	0	0.12	2.25	0	0	0	0	0.39	0	0	0.31	0	0	0	0	0.38	0.03	0	0.66	0	0	0.59	0.7	0	0	0.13	0	0	0.18	0	0	0	0	0	0	0
Xvis03_201307	0.84	0.91	3.25	0.09	0.44	0.24	0	0.11	0.02	0.09	0.03	0.02	0	0.07	0	0.19	0.31	0.41	0.26	0.22	0.23	0	0.12	0.1	0.09	0	0.05	0	0	0.09	0.2	0.22	0.09	0.77	0.51	3.34	0.21	0.58	0.09	0	0.14	0	0.03	0.06	0	0	0	0	0.19	0	0.03
Xvis03_201308	2.5	14.67	13.81	0.9	0.41	0.7	0	0.18	0	0.27	0.92	0.16	0	0.33	0	1.49	1.49	4.23	0.68	0.36	0.65	0	0.45	0.46	0.66	0	0.24	0	0	0	1.14	0.84	0.43	2.6	7.88	13.01	0.46	1.63	0.18	0	0	0.72	0	0.21	0	0	0.61	0	0	0.48	0
Xvis03_201311	15.12	12.47	12.94	11.3	17.49	16.5	18.38	13.03	13.28	17.05	19.32	18.91	24.04	16.27	21.7	22.09	23.49	11.9	14.89	17.25	17.75	22.91	16.39	13.67	17.48	16.27	27.03	26.46	16.17	23.29	16.72	25.98	13.11	13.26	11.54	11.74	16.4	24.41	21.46	26.49	18.36	17.11	20.49	21.99	22.24	14.47	14.34	15.23	29.93	16.25	12.26
Xvis03_201312	13.54	18.21	14.93	15.81	13.8	8.14	12.65	5.97	9.79	5.92	4.52	14.75	9.71	7.88	5.22	17.95	27.01	16.69	10.94	15.07	5.77	7.55	5.67	12.69	5.03	4.88	13.06	10.07	5.57	4.23	13.26	9.09	10.11	16.41	13.47	14.46	6.67	9.71	4.86	6.61	4.59	11.67	5.84	4.07	15.45	27.9	7.68	10.14	8.79	12.36	11.18
Xvis03_201314	85.75	72.7	92.36	50.96	47.24	83.16	77.44	125.52	46.87	169.91	168.76	82.3	269.21	159.92	150.17	53	48.66	82.97	64.25	51.03	101.66	118.83	137.29	50.93	181.04	143.11	124.43	263.7	191.05	169.5	125.37	105.03	148.41	64.53	83.87	77.35	103.93	62.77	101.42	115.04	108.94	58.3	158.14	133.19	83.51	71.34	120.47	74.77	141.55	167.18	121.25
Xvis03_201315	7.93	15.84	18	14.17	6.82	22.13	21.94	24.85	16.54	18.85	21.58	25.73	27.07	18.52	19.93	23.16	16.36	19.57	14.61	7.54	19.67	20.79	19.95	14.72	20.2	19.54	20.63	27.74	18.85	19.98	19.83	12.86	25.29	7.38	12.81	14.41	14.75	11.67	19.4	22.64	15.9	16.37	17.67	18.92	21.9	23.06	17.42	22.35	31.36	27.92	25.24
Xvis03_201316	6.43	9.26	11.28	0.46	1.18	4.99	3.92	2.12	1.94	1.2	1.78	9.63	3.52	1.38	1.71	49.52	60.06	28.32	0.54	0.75	3.07	2.74	1.16	1.55	1.25	1.62	5.71	2.94	0.75	0.89	28.25	19.26	14.01	3.71	6.69	10.89	0.2	1.02	2.95	2.74	0.69	1.69	0.65	1.22	5.92	3.5	0.48	0.81	3.24	10.86	1.02
Xvis03_201317	0	0	0	0	0	0	0	0	0	0	7	0	0	7.49	0	0	0	0	0	0	0	0	0	0	0	0	0	0	0	0	0	0	0	0	0	0	0	0	0	0	0	0	0	0	0	0	0	0	0	0	0
Xvis03_201319	0.67	0	0.04	0	0.05	0.06	0.14	0.09	0	0.07	0.07	0.04	0	0.08	0	0	0	0.06	0	0	0.05	0	0	0	0	0	0	0.11	0	0.27	0.09	0.1	0.05	0	0.04	0.07	0	0.04	0.04	0.11	0.09	0.06	0.07	0	0	0	0	0	0	0	0.08
Xvis03_201320	2.12	2.46	2.79	12.31	4.76	3.76	1.1	3.74	1.59	0.2	0.13	0.08	0.73	1.11	0.42	6.19	7.7	1.51	19.7	10.55	10.3	2.41	3.4	2.66	2.89	1.62	1.15	1.12	0.71	5.19	6.88	2.71	2.15	8.75	3.39	7.39	15.66	8.84	5.17	2.38	5.37	2.92	2.7	2.23	0.47	4.67	2.95	5.53	0.72	1.27	0.06
Xvis03_201321	1.66	3.91	3.24	2.39	1.15	2.66	1.21	2.14	2.53	0.48	0.35	0	1.12	1.28	0.8	0	0	0.46	8.72	1.97	3.15	1.69	2.01	3.3	0.99	0.34	0.89	1.01	0.78	3.16	1.4	0.94	3.07	4.44	6.02	5.94	5.75	2.32	2.35	3.13	2.86	3.17	1.7	2.03	1	11.46	2.58	1.74	1.73	0.69	0.45
Xvis03_201321	1.08	1.32	6.91	3.29	0	0.04	0.97	0.08	0.25	0	0	0	2.89	0	2.04	0	0	1.49	9.35	5.8	3.53	2.32	5.41	2.24	2.15	0	1.58	0	2.15	0	1.85	0.95	4.51	2.97	5.24	18.05	10.23	7.63	2.71	3.52	3.56	3.07	0.47	4.67	3.15	0.59	0	0	0.43	1.57	1.03
Xvis03_201322	0.6	0.07	0	0.44	0.66	0.08	1.69	0.18	0.06	0.09	0.2	0	4.08	0.27	0	0	0	0.2	0.55	1.11	0	2.05	0.07	0.56	0	0.59	0.08	2.22	0.33	0.37	0	1.03	0.35	0.91	0.36	0.05	0	2.06	0.06	1.78	0	0	0	0.07	0.44	0.49	0.1	0.2	2.23	0.47	0.1
Xvis03_201324	3.26	0	0.85	5.09	4.54	1.45	2.38	1.63	0.05	0.91	1.62	0	1.07	0.68	0.73	3.64	2.18	1.18	2.05	3.34	0.9	2.64	1.35	0	0.85	1.49	0	1.7	0.94	0.59	10.13	4.99	1.17	3.64	0.02	1.16	1.41	3.37	1	1.87	1.88	0	1.78	1.23	0.26	0.7	0.08	0.48	5.03	3	1.39
Xvis03_201325	8.58	4.36	5.29	2.66	6.84	2.36	0.14	0.84	1.49	0.55	0.43	1.09	0.85	1.22	0.87	4.81	5.34	2.9	2.37	7.53	1.91	0.37	0.96	0.99	0.92	1.33	1.24	0.27	0.1	1.06	4.07	3.87	2.04	8.82	2.34	6.72	0.94	5.89	2.3	0.33	0.54	1.73	0.78	1.02	0.37	0.46	0	0	2.61	1.68	0.15
Xvis03_201327	8.65	4.82	1.53	0.48	3.49	0.7	0	0.08	0.22	0	0	0	0	0.18	0.08	3.2	8.26	0.41	0.85	6.39	0.96	0	0.3	0.28	0.13	0.09	0.04	0	0.05	0	2.08	1.54	0.07	13.51	4.38	2.93	0.66	9.49	0.58	0.02	0.41	0.85	0.14	0.48	0.05	0	0.43	0.6	0.36	0.46	0
Xvis03_201328	1.31	0.41	0.42	0.18	0.52	0	0.3	0	0.48	0.08	0	0.36	0.08	0.27	0	1.99	0.95	0.44	0.06	0.18	0.11	0	0.06	0.29	0.17	0	0.25	0	0	0	0.53	0.37	0	0.66	0.47	0.19	0	0.23	0.14	0	0.05	0.53	0	0.06	0.26	0.13	0	0	0.82	0	0
Xvis03_201329	5.46	7.3	6.29	1.36	4.26	1.84	0.18	0.94	2.33	0.86	0.76	1.54	0.26	1.03	0.99	3.37	1.96	0.99	1.52	5.31	2.57	0.49	0.9	2.45	0.81	1.08	1.56	0.46	1.22	0.99	2.23	2.74	0.91	5.69	6.92	5.38	0.83	3.59	1.5	0.39	0.79	2.08	0.98	0.99	1.21	0.14	0.42	0.41	0.79	0.7	0.64
Xvis03_201331	3.65	11.39	25.99	0.89	0.07	2.8	0	0.18	0.9	0.06	2.74	1.02	0	0.12	1.42	14.49	8.99	0.61	0.45	0.17	1.84	0.03	0.03	0.61	0.22	1.83	0.65	0.45	0	0.64	2.84	0.68	0.42	2.04	7.87	15.07	0.45	0.32	0.67	0	1.03	0.14	0.3	1.84	1.66	0	0	0	0	3.6	0.08
Xvis03_201332	0.49	1.01	3	0	0	0.25	0	0	0.05	0	0.12	0	0	0	0	0.27	0.4	0.24	0	0	0.26	0	0	0	0.04	0.12	0.11	0	0	0.08	0.18	0	0	0.05	0.69	1.83	0	0	0.21	0	0	0	0.03	0.17	0	0	0	0	0	0.12	0
Xvis03_201333	5.62	9.88	8.84	2.33	1.37	2.35	0.15	1.34	2.09	0.79	0.07	2.13	0.15	1.36	0.21	1.08	1.74	2.88	5.73	4.39	3.15	0.57	1.53	2.5	1.28	0.86	2.52	0.72	0.9	0.75	0.46	1.04	0.61	8.91	10.82	14.4	5.92	3.74	2.26	0.88	2.6	2.79	1.93	1.8	2.74	8.3	1.89	2.14	0	0.33	1.04
Xvis03_201334	1.39	0.67	0.79	0.12	0.13	0.2	0	0	0.08	0	0	0.07	0	0	0	0	0	0.05	0.25	2.13	0.14	0	0	0.1	0	0	0	0	0	0	0.08	0.52	0.09	2.62	0.28	1.2	0.23	1.08	0.12	0	0.97	0.37	0	0.21	0.15	0.11	0	0	0	0	0
Xvis03_201335	4.22	2.14	2.26	1.12	1.27	0.82	0.12	0.21	0.74	0.32	0	0.86	0	1.03	0	0	1.6	0.48	0.97	2.02	0.76	0.07	0.43	0.36	0.43	0.28	0	0.18	0.13	0.34	0.37	0.82	0.33	4.44	2.07	4.59	2.67	1.98	0.7	0.4	0.69	1.12	0.94	0.08	0.92	2.9	1.43	0.24	0	0.38	0
Xvis03_201338	2.21	5.32	1.51	1.26	3.07	1.27	0.11	2.42	2.62	0.78	0.19	0.02	0.07	0.37	0.04	0.05	0	0.15	1.54	3.28	1.47	0.06	3.12	2.35	2.4	0.51	0.27	0.22	1.2	0.75	0.12	1.76	0.33	3.82	6.7	2.53	1.95	3.21	1.3	0.46	2.86	1.62	2.47	0.55	0.25	0.12	1.22	0.66	0.8	0.18	0.64
Xvis03_201339	2.68	6.53	7.85	5.4	5.41	8.94	0.64	7.32	4.62	5.01	1.65	0.37	0.08	3.8	1.31	0.39	0.43	2.43	7.04	7.78	12.02	1.19	8.92	8.01	8.51	2.18	1.03	0.82	4.88	3.15	0.6	1.3	4.63	6.67	8.53	14.65	7.2	10.17	9.22	1.53	9.07	9.12	7.47	2.75	1.26	0.9	4.89	2.95	0.19	0.89	4.02
Xvis03_201340	0.59	3.75	1.87	1.93	0	3.45	0	6.12	2.33	4.35	0.72	0.37	0.7	1.7	0	0	0	0.96	0.51	0.48	12.33	0.43	6.57	1.58	5.13	3.43	0.28	0.43	4.06	1.89	0.06	0.49	3.92	0.07	3.44	4.48	0.99	0	5.27	0.19	3.93	2.75	8.92	0	0	1.16	2.23	0	0	0	4.98
Xvis03_201343	5.65	0.04	5.54	0.64	2.58	0.97	0.26	0.08	0.07	0	0.14	0.07	0	0	0.22	0	0	0	0.3	3.75	0.98	0.08	0.15	0.1	0.1	0.16	0	0.1	0.44	0.32	0.07	1.51	0	6.17	0.12	5.25	0.96	2.74	1.03	0.42	0.3	0.53	0.2	0.51	0	0	0.07	0.44	0.38	0.11	0.07
Xvis03_201344	16.79	22.58	22.83	14.81	21.38	9.25	11.21	7.84	9.45	21.69	15.16	19.36	21.71	21.14	18.91	5.55	3.02	5.43	27.1	23.15	21.3	34.31	23.02	10.66	19.88	21.51	23.77	14.12	17.43	18.17	16.28	18.9	10.49	16.17	26.18	21.41	30.28	22.88	14.53	33.67	6.89	12.04	20.78	13.77	13.96	1.98	5.14	0.5	11.7	8.58	8.26
Xvis03_201344	5.6	4.01	7.94	3.08	1.45	3.26	3.62	3.54	0.91	0.72	0.56	0.18	1.12	0.97	1.29	0.84	1.57	3.07	3.22	1.37	4.91	5.14	2.53	0.9	1.58	0.92	0.09	1.86	1.06	2.11	0.33	2.38	2.02	2.42	2.83	6.78	2.78	0.46	2.62	3.71	0.91	0.47	0.81	1.1	0.1	2.16	0.71	0.5	0	0	0.12
Xvis03_201345	1.2	0.71	0.4	0.04	0.53	0	0.65	0	0.08	0	0	0.07	0	0	0	0	0	0.05	0.1	0.39	0.05	0.28	0	0	0	0	0.11	0.1	0.15	0	0.08	0.14	0.28	0.92	0.36	0.43	0	0.12	0.08	0.32	0.04	0.37	0.07	0.05	0.15	0	0	0.34	0	0	0
Xvis03_201347	9.65	8.9	5.38	8.37	15.71	12.52	9.33	9.17	23.6	9.53	11.97	10.68	18.51	8.25	8.19	9.8	9.54	12.72	5.89	11.86	11.15	13.17	6.61	17.5	7.71	11.83	20.37	16.29	9.41	8.25	22.57	23.29	12.28	11.44	9.86	8.09	3.43	9.42	8.81	6.79	4.7	10.84	5.12	8.13	12.58	5.25	4.39	4.18	15.69	17.51	12.67
Xvis03_201348	3.83	3.57	5.61	2.27	1.23	5.09	4.65	7.75	1.82	8.09	10.02	7.96	12.6	12.24	12.44	4.59	4.8	6.12	4.54	1.67	6.14	8.2	9.2	2.01	9.81	8.8	6.07	14.17	12.91	15.01	4.68	5.85	9.26	4.1	3	4.73	9.68	3.03	8.25	8.08	9.19	5.16	5.83	9.83	7.34	12.35	14.99	15.19	15.1	10.2	9.73
Xvis03_201349	2.56	2.56	2.62	2.75	1.75	0.82	0.99	1.23	1.15	0.85	0.66	0.37	0.18	0.84	0.86	3.38	4.37	3.11	2.48	1.85	0.81	0.82	0.7	1.23	0.61	0.53	0.29	0.45	0.31	0.28	3.62	2.48	1.31	2.36	2.44	3.2	0.5	1.01	0.63	1.3	0.61	0.84	0.53	0.45	0.21	1.26	0.47	0.24	0.85	1.03	0.35
Xvis03_201350	11.99	8.29	6.93	5.65	5.94	3.78	6.42	3.91	6.53	3.19	2.74	6.52	5.31	2.68	2.65	3.75	4.22	5.91	3.43	3.91	2.58	5.66	2.27	3.71	1.82	1.66	3	3.74	1.53	2.66	4.97	7.71	4.4	7.22	5.94	5.72	3.84	4.32	3.47	3.2	3.03	4.48	1.8	2.43	2.89	10.42	3.71	2.17	4.11	4.24	2.94
Xvis03_201351	67.53	63.53	51.91	148	143.04	131.19	224.34	107.78	177.43	108.13	112.61	107.62	143.41	113.62	96.74	57.57	68.86	57.68	146.57	145.1	134.82	140.14	95.21	179.44	108.67	129.22	69.19	145.32	109.12	109.97	22.09	35.67	35.94	75.16	60.69	58.84	116.47	141.88	132.95	85.14	126.86	185.83	122.51	97.92	103.67	166.94	149.41	152.33	71.04	77.8	88.77
Xvis03_201352	71.58	49.35	32.42	22.44	16.02	10.6	8.44	7.02	23.03	6.58	8.96	4.83	1.32	4	9.21	34.61	36.47	65.89	12.38	18.85	6.44	4.97	5.61	18.12	5.86	8.64	2.94	1.07	4.41	3.46	20.19	56.3	9.33	40.59	44.8	28.22	5.11	13.41	5.53	6.43	4.85	15.82	5.7	6.66	3.11	3.8	3.16	1.59	5.47	4	7.63
Xvis03_201354	189.97	247.81	347.64	138.34	91.9	261.87	238.96	254.49	151.33	237.41	260.86	229.46	205.65	207.47	233	392.6	415.65	252.09	114.86	79.68	231.05	193.89	213.26	135.39	210.11	264.39	198.46	206.95	238.79	200.5	267.76	163.91	340.22	114.98	183.45	298.4	143.47	88.82	218.91	117.34	190.71	129.16	189.42	187.63	210.03	222.61	248.74	293.31	164.46	310.74	256.82
Xvis03_201356	0.14	0.2	0.3	0.05	0.03	0	0	0.02	0.03	0.04	0.08	0.04	0.45	0.09	0.09	0.26	0.1	0.27	0	0.02	0	0	0	0	0	0	0	0	0.05	0.04	0	0.09	0.29	0	0.15	0.08	0	0.05	0.05	0.02	0.05	0	0	0.09	0	0	0.04	0	0	0.27	0.09
Xvis03_201357	11.46	12.89	12.68	13.94	11.65	12.44	13.49	8.94	9.69	14.58	14.25	19.73	9.14	13.93	10.99	22.09	23.1	17.49	11.69	10.52	7.48	9.41	9.77	10.94	11.17	12.78	20.02	12.5	12.48	6.82	28.79	18.16	20.52	11.62	11.46	13.34	12.58	13.15	8.28	13.27	12.34	13.27	12.54	13.57	17.29	13.76	19.83	18.37	21.46	22.92	28.31
Xvis03_201358	177.84	97.13	144.01	390.13	182.02	118.62	253.25	216.94	194.98	216.75	102.05	150.43	183.5	207.19	140.51	88.97	95.8	151.54	304.71	169.01	93.97	147.02	156.91	140.35	152.26	87.63	107.97	125.57	161.38	96.72	65.06	89.91	158.76	192.64	94.64	143.48	105.91	127.24	80.95	105.93	172.34	108.34	138.05	83.79	104.19	251.53	151.4	158.18	182.88	134.01	277.15
Xvis03_201359	33.38	36.35	34.03	131.76	152.13	199.86	189.17	115.04	204.03	96.69	153.12	114.94	76.22	92.9	121.06	46.21	45.31	37.36	115.83	131.65	158.64	136.11	92.08	214.89	93.91	140.48	82.88	87.06	101.95	112.49	24.78	13.1	33.61	27.61	39.15	35.89	61.01	113.8	142.12	88.44	66.14	158.19	81.28	120.01	107.16	52.08	109.98	135.15	56.8	79.35	69.92
Xvis03_201360	5.17	7.24	5.24	8.78	6.64	6.74	9.65	6.81	4.67	16.16	16	15.92	30.33	15.68	15.78	2.58	2.69	3.72	11.19	6.89	8.32	24.63	15.3	5.99	16.31	12.95	23.58	26.8	14.71	14.36	16.09	8.69	15.08	4.42	8.46	6.56	14.52	9.8	9.78	28.29	10.53	6.87	16.43	16.37	13.41	4.79	9.84	2.17	23.96	20.61	13.65
Xvis03_201361	0.28	2.52	0	7.3	0.25	0	14.98	17.15	1.02	24.21	0.09	3.04	31.13	27.93	0.27	0	0.11	7.48	6.44	0.45	0	14.43	15.26	1.03	29.16	0.1	1.69	25.14	36.77	0	1.68	0.91	43.33	0.58	1.03	0	44.97	1.23	0.05	15.18	31.14	4.39	22.56	0	3.28	37.8	36.76	0.09	5.4	8.83	31.87
Xvis03_201362	0.03	0.03	0.03	0	0.03	0	0	0	0	0	0.05	0.07	0.49	0	0.19	0.22	0.45	0.07	0	0	0.03	0.03	0.03	0	0	0.16	0	0.07	0	0.04	0.11	0.13	0.77	0.15	0.08	0.07	0.1	0.11	0.11	0.2	0.06	0.04	0	0.16	0.2	0.22	0	0.05	0.14	0.15	0.1
Xvis03_201363	2.44	1.07	0.87	53.03	3.18	0.95	90.8	57.28	0.41	34.28	0.59	0.91	47.92	42.03	0.72	7.07	0.93	28.02	58.61	3.16	0.71	155.17	42.53	0.95	40.3	0.9	1.25	119.23	98.33	0.25	4.18	2.96	72.04	2.28	1.1	0.82	37.69	2.58	0.94	162.94	41.87	0.43	84.72	0.39	0.67	21.44	2.74	0.12	2.21	2.13	61.33
Xvis03_201364	4.47	5.27	4.69	3.17	4.01	3.5	6.75	4.96	2.38	4.87	3.26	4.2	4.79	4.06	4.3	3.01	1.55	4.86	3.92	4.36	3.88	6.91	5.19	3.19	5.37	3.61	3.78	8.38	4.59	3.34	4.19	3.68	3.69	2.79	5.2	3.82	7.8	4.17	4.12	9.07	4.43	2.55	6.23	4.3	3.35	0.76	1.94	1.5	2.07	6.18	3.53
Xvis03_201365	5.61	1.15	0.11	18.42	1.42	0.15	19.09	19.34	0.72	41.24	0	3.09	107.07	75.28	0.4	7.29	3.06	24.13	13.35	2.4	0.27	17.32	22.11	0.29	44.58	0.14	2.76	72.46	46.55	0	26.12	27.78	264.01	2.65	1.5	0.1	145.9	2.28	0.11	40.51	72.62	0.9	45.76	0.08	3.17	239.5	69.61	3.16	13.9	26.84	85.72
Xvis03_201366	0.4	0.16	0	0.76	1.29	0.09	0	0.48	0.3	0.52	0	0.19	0.47	0.76	0	0.14	0	0.09	0.78	0.57	0	0	0.6	0.64	0.93	0	0	0	0.25	0.11	0.15	0.25	0.49	0.4	0.29	0	0.78	1.73	0	0.12	0.82	0.28	0.46	0	0	0	0.35	0	0.91	0.55	0.24
Xvis03_201367	0	0	0	0.18	0	0	0	0.18	0	0	0	0	0	0	0	0	0	0	0.46	0	0	0	0.23	0	0.45	0	0	0	0	0	0	0	0	0	0	0	0	0	0	0	0.2	0	0	0	0	0	0.31	0	0	0	0
Xvis03_201368	0	0	0	0	0	0	0	0	0	0	0	0	0	0	0	0	0	0	0	0	0	0	0	0.26	0	0	0	0	0	0	0.22	0	0	0	0	0	0	0.21	0	0	0	0	0	0	0	0	0	0	0	1.11	0
Xvis03_201369	0.07	0.04	0	0	0.28	0	0	0.04	0.34	0.05	0	0	0	0	0	0	0	0	0	0.21	0.04	0	0.04	0.09	0	0	0	0	0	0.23	0.04	0	0	0.12	0	0	0.13	0.43	0.04	0	0.12	0.05	0	0.04	0.07	0	0.48	0	0.09	0	0
Xvis03_201370	1.71	2.88	3.03	4.52	4.19	5.68	5.95	6.56	6.34	5.28	8.31	2.64	5.35	4.47	3.24	1.2	1.2	1.6	7.45	4.4	7.14	5.14	5.58	9.47	5.96	6.97	3.14	3.83	8.54	8.13	1.22	0.67	3.31	1.93	2.23	2.07	9.39	4.78	6.62	6.65	6.28	5.21	8.49	5.37	3.02	2.55	6.3	4.84	7.39	4.05	6.94
Xvis03_201371	0.43	0.49	1.48	1.43	0.3	0.8	0	0.33	1.15	0.38	0.34	0.29	1.43	0.73	0.22	1.92	0.9	0.43	0.59	0.41	1.73	0.2	0.66	0.69	1.73	2.21	0.42	5.26	0.34	6.18	1.17	0.81	0.73	2.15	0.88	0.88	13.55	2.01	1.27	2.46	6.38	2.46	2.83	3.26	0	62.85	6.41	13.86	0	0	0.59
Xvis03_201372	1.47	1.2	0	0	2.41	0	0	0	0.56	0	0	0	0	0	0	2.2	1.65	0	0	2.11	0	0	0	0.34	0	0	0	0	0	0	0.28	0	0	2.06	0.81	0	0	0.54	0	0	0	1.06	0	0	0.99	0	0	0	0	0	0
Xvis03_201374	1.37	0.13	0.19	0.68	1.75	0.69	5.14	2.94	0.91	3.12	0.6	0.42	4.33	3.03	0.84	0.8	0.92	0.71	0.54	1.14	0.83	5.12	1.94	1.01	1.98	0.59	0.95	4.18	3.48	0.44	0.59	2.3	2.07	1.23	0.19	0.16	1.01	1.56	0.54	3.38	1.08	1.32	1.82	0.24	0.65	3.21	1.98	1.03	3.92	1.84	3.39
Xvis03_201375	0.08	0.03	0.03	0	0.03	0.04	0.05	0.03	0.03	0.22	0	0	0.05	0.11	0	0	0	0	0.04	0.03	0.03	0.12	0.11	0	0.07	0	0.12	0.22	0	0.05	0.03	0	0.14	0.1	0.03	0.02	0	0	0	0.14	0.03	0	0	0.07	0.05	0.24	0.1	0	0.22	0.08	0.05
Xvis03_201376	0.09	0.06	0.2	0.3	0	0.06	0	0.05	0.05	0	0	0.04	0	0	0.09	0	0	0.07	0	0.05	0	0.05	0	0.06	0	0	0.07	0	0.09	0	0.16	0.06	0	0.11	0.15	0	0	0.1	0.05	0	0	0	0	0	0	0.14	0	0	0	0	0
Xvis03_201377	0	1.56	0.13	1.63	0	0.17	1.38	1.54	1.49	1.72	0.09	2.54	1.99	1.31	0	0.28	0.98	2	1.78	0	0.16	1.03	1.89	1.39	1.97	0.27	3.23	1.37	2.02	0.13	1.37	0	2.69	0	1.71	0.18	2.43	0.08	0.13	1.52	1.96	1.68	2.24	0.22	1.78	3.37	4.14	0.14	0.2	1.84	2.24
Xvis03_201378	0.05	0	0.12	0.03	0	0.04	0	0	0	0	0	0	0	0.05	0.1	0	0	0	0.04	0.06	0.11	0	0	0	0	0	0	0	0	0	0	0	0	0.06	0	0.17	0	0.12	0.03	0.02	0	0	0	0	0	0	0	0	0	0	0
Xvis03_201379	11.45	12.82	16.07	5.72	3.36	4.54	2.71	2.47	6.25	2.68	2.88	2.23	0.98	3.1	2.34	22.04	25.15	20.51	2.81	4.83	3.01	1.8	2.45	5.63	2.5	2.19	4.36	1.01	1.01	2.21	4.34	4.84	1.88	10.05	11.63	13.67	2.01	2.89	2.63	2.57	2.04	4.27	2.39	2.93	3.04	2.46	1.35	2.5	1.52	1.86	2.62
Xvis03_201380	3.52	7.55	4.95	9.56	4.34	10.13	7.1	18.96	18.16	14.88	8.75	16.55	6.57	16.48	12.56	6.87	6.95	10.07	12.74	5.19	10.12	6.21	16.64	15.72	14.62	11.52	18.88	6.76	13.15	8.88	3.17	5.68	10.78	4.53	6.5	5.17	11.13	6.55	10.02	4.41	13.81	14.27	15.15	8.55	15.78	8.81	17.11	9.52	9.89	12.55	17.13
Xvis03_201381	13.78	16.53	9.69	41.59	24.09	9.31	7.19	19.42	33.1	15.55	6.04	11.18	5.76	17.95	3.97	15.62	12.02	24.67	35.69	22.5	7.36	6.37	17.21	24.63	13.39	5.87	14.05	6	24.28	5.49	6.47	7.8	7.4	17.42	16.58	10.82	20.85	12.11	5.67	2.05	19.69	20.52	13.82	5.31	15.45	16.36	25.97	8.54	6.38	5.07	8.23
Xvis03_201382	0.02	0.06	0.11	0.11	0	0.07	0.2	0.45	0.06	0.47	0.1	0.05	2.47	0.88	0.23	0	0	0.22	0.15	0.03	0.16	0.35	0.66	0.1	0.89	0.06	0.29	1.26	1.74	0.33	0.28	0.12	0.44	0.12	0.11	0.04	1.75	0.03	0.13	0.8	1.58	0.34	0.75	0.21	0.39	4.13	3.13	0.37	0	0.12	0.43
Xvis03_201383	7.5	8.62	16.35	12.24	4.72	8.36	16.85	26.62	6.95	34.13	22.44	21.09	19.87	29.63	18.26	5.77	5.14	5.51	12.52	6.8	12.66	21.96	26.42	10.36	42.62	31.21	11.31	23.25	39.43	27.82	7.09	7.05	25.28	13.5	9.96	14.71	38.36	12.68	16.14	34.49	49.12	19.43	51.32	25.84	14.42	36.19	49.5	31.53	24.59	17.73	50.9
Xvis03_201384	8.88	7.77	7.89	4.85	9.01	9.74	5.3	4.77	5.25	5.05	13.15	4.67	6.03	4.74	11.83	2.74	2.19	3.91	5.22	7.44	8.05	7.84	5.94	4.19	6.76	10.41	9.04	6	5.42	10.49	4.23	5.17	5.5	8.61	7.02	7.12	6.3	9.7	7.94	7.6	5.72	3.84	6.43	12.81	4.06	5.64	8.45	11.68	13.97	3.83	6.92
Xvis03_201385	8.88	1.86	10.09	25.8	14.96	16.77	23.68	20.32	1.95	19.25	17.82	3.25	12	17.29	16.13	7.19	9.31	17.5	23.2	13.72	12.75	13.59	13.74	1.58	13.56	17.21	2.23	13.01	12.51	11.21	10.17	8.56	13.13	9.52	1.46	9.85	14.53	9.71	12.71	11.06	11.61	1.09	16.71	10.14	0.38	16.36	18.43	11.1	10.43	9.36	15.85
Xvis03_201386	1.29	1.91	2.31	0.2	0.34	1.93	0.49	1.98	0.21	3.63	7.15	1.92	1.15	1.47	4.71	4.95	4.54	8.38	0.38	0.89	1.69	0.3	1.23	0.38	2.57	5.99	2.29	2.28	3.12	1.27	2.1	3.25	9.83	2.21	2.73	2.45	1.89	0.4	2.7	1.55	2.7	0.4	2.65	5.31	2.04	0.27	2.71	4.16	0.76	1.34	7.02
Xvis03_201387	0	0	0	0	0	0	2.88	0	0	0	0	0	5.43	0	0	0	0	0	0	0	0	1.48	0	0	0	0.18	0	1.4	0	0	0	0	0	0	0	0	0	0	0	1.05	0	0	0	0	0	0.25	0	0	0	0	0
Xvis03_201388	4.53	6.02	0.17	1.56	2.43	0.16	3.78	1.11	3.07	1.41	0	1.93	6.49	1.5	0.39	7.34	8.14	3.46	1.28	2.43	0.15	4.49	1.19	2.54	0.96	0	3.03	7.95	0.98	0.2	3.03	4.33	1.11	4.4	6.14	0.07	2.54	3.32	0.08	8.17	2	2.47	1.05	0.49	2.67	26.91	2.08	0.74	3.02	1.48	2.01
Xvis03_201389	2.15	2.17	2.14	6.05	1.43	1.37	2.64	3.17	2.36	1.8	1.19	1.36	0.2	1.8	1.15	14.79	18.7	2.2	5.67	2.64	2.86	1.11	2.68	4.64	2.46	0.98	0.11	1.25	4.22	2.08	0.39	0.48	0.97	2.81	2.74	2.53	6.42	2.38	4.09	1.51	6.29	6.82	4.28	3.55	0.68	3.26	8.4	3.27	0	0	1.73
Xvis03_201390	27.57	23.7	10.52	59.71	75.09	13.05	0	22.19	77.38	4.7	1.43	19.29	0.14	5.69	1.46	3.46	2.94	0.92	63.76	69.01	15.05	0.17	14.47	77.03	7.29	3.52	8.71	0.21	7.4	4.13	3.17	5.25	1.59	35.4	19.1	9.58	22.02	47.37	13.57	0	8.97	61.07	5.84	3.3	15.09	0.23	19.6	19.36	1.49	8.53	1.62
Xvis03_201391	0.6	0.85	1.14	0.14	0.23	0.04	0.28	0.07	0.04	0.05	0.06	0.69	0.73	0.19	0	2.26	3.61	1.89	0.17	0.2	0.12	0.24	0.04	0	0.25	0	0.28	0.43	0.32	0.11	1.62	0.72	0.12	0.53	0.83	0.81	0.43	0.48	0.14	0.31	0.41	0.5	0.23	0.16	0.7	0.47	0	0.06	0.09	0.83	0
Xvis03_201392	1.23	1.77	1.13	0.85	0.86	0.77	2.05	0.98	1.21	1.5	1.26	2.58	3.6	1.94	1.73	0.76	0.86	0.79	1.42	1.23	0.94	2.62	1.48	1.14	1.58	0.74	2.24	4.44	1.53	0.77	1.36	1.31	1.83	1.48	1.4	1.23	3.06	1.13	1.47	2.37	1.94	2.5	1.38	0.83	2.48	2.21	1.95	1.12	1.17	2.78	1.9
Xvis03_201393	1.22	0.22	0.15	0.84	1.11	0.25	0	0.19	0.05	0.3	0	0	0	0	0	0.1	0	0	2.12	1.76	0.06	0.1	0.69	0.06	0.75	0	0	0.12	0.45	0.16	0.1	0.63	0.78	2.07	0.35	0.08	0.89	2.02	0.05	0.12	1.11	0	0.39	0.11	0	0	0.83	0.43	0.5	0.13	0.61
Xvis03_201394	0.1	0.08	0.28	0.02	0.02	2.22	1	0.28	0.1	0.56	9.19	0.53	2.82	0.39	6.07	0.22	0.19	0.07	0.03	0.06	1.76	1.29	0.33	0.12	0.48	7.92	1.02	2.58	0.46	5.61	0.62	0.31	0.33	0.07	0.07	0.23	0.12	0.14	2.71	2.14	0.17	0.13	0.39	6.01	0.45	1.19	0.37	3.3	1.14	1.38	0.46
Xvis03_201396	1.12	0.21	1.41	0.24	0.55	0.47	0	0.06	0.38	0	0.1	0.27	0	0	0.11	1.38	1.63	0.17	0.38	0.6	0.81	0	0	0	0.07	0.12	0.16	0	0	0	0.7	0.35	0.14	0.4	0.06	1.49	0	0.31	0.73	0	0.13	0	0.1	0.14	1.02	0	0	0.21	0	0.81	0
Xvis03_201397	0.99	0	0.04	0.04	0.09	0	0.06	0	0	0	0	0.03	0.13	0.14	0	0.32	0.4	0	0.1	0.11	0.05	0.08	0	0.05	0	0	0	0	0	0	0.73	0.49	0.05	2.93	0.12	0.23	0.24	0.69	0.5	0.22	0.46	0.15	0.13	0.36	0	6.54	0.26	0.2	0.29	0.21	0
Xvis03_201398	2.85	1.92	1.76	5.21	3.96	4.99	8.98	10.19	5.55	10.47	6.24	11.74	8.02	8.95	6.25	6.66	8.16	4.94	5.53	3.35	6	6.52	7.71	5.67	9.1	6.28	6.34	9.13	9.61	7.59	5.58	5.2	4.65	2.87	2.92	2.43	6.9	5.88	6.05	9.09	9.6	7.38	7.42	6.67	12.1	14.67	12.13	13.96	8.52	6.39	7.14
Xvis03_201399	135.64	110.9	176.67	26.25	56.15	58.1	40.66	47.97	66.34	53.95	71	26.35	36.63	38.38	48.24	159.71	195.42	181.06	14.22	59.8	44.91	35.38	32.95	63.46	42.21	58.03	62.78	38.28	45.39	39.12	91.91	96.06	47.18	145.91	149.12	175.02	12.26	35.84	38.93	33.78	21.3	45.33	31.68	37.98	43.62	19.57	23.56	35.25	71.91	72.63	58.73
Xvis03_201400	13.2	6.48	7.99	2.6	0.84	4.91	2.49	9.87	2.92	18.39	18.38	17.77	21.24	25.88	26.45	19.17	15.91	23.96	1.18	0.99	6.87	4.42	8.13	0.55	13.33	13.93	12.32	10.4	19.47	20.08	34.25	32.82	55.99	7.69	3.46	4.99	9.21	2.37	8.81	8.21	11.55	3.26	12.73	15.48	10.55	9.71	17.75	31.99	21.58	22.72	22.16
Xvis03_201401	665.24	440.65	1289.5	54.91	81.63	79.43	57.12	56.83	52.67	82.81	52.98	101.39	173.03	86.59	54.54	309.06	309.03	221.92	33.63	65.74	52.33	64.66	116.5	46.19	82.34	37.5	51.35	159.35	84.61	45.36	192.94	379.7	173.89	409.03	327.46	580.51	57.49	53.34	37.75	76.88	78.06	66.61	64.74	46.52	92.04	71.99	61.82	66.55	114.49	106.77	70.52
Xvis03_201402	0.2	0.54	0.5	0.35	0.02	0.31	0.07	0.82	0.11	0.2	0.11	0.15	0.04	0.16	0.42	0.22	0.4	0.36	0.79	0.17	1.33	0.17	0.64	0.3	1.38	0.61	0.64	0.16	0.4	0.97	0.46	0.55	1.18	0.43	0.5	1.16	2.46	0.35	1.06	0.19	1.48	0.57	0.68	1.18	0.32	1.31	0.84	0.68	0.06	0	0.11
Xvis03_201403	2.17	1.4	1.04	0.65	1.38	1.52	0.9	2.16	0.52	1.03	0.77	1.13	0.71	1.19	0.87	3.41	2.81	0.64	1.03	2.31	2.36	1.18	1.96	0.4	2.95	1.75	0.95	2.59	1.63	3.11	3.96	6.13	2.47	3.74	0.83	1.88	6.55	1.83	3.65	1.73	4.17	1.62	2.63	2.57	0.71	8.74	3.41	8.03	1.44	0.79	0.68
Xvis03_201404	0.89	3.95	1.38	0.33	0.97	0.56	0	0.45	0.3	0	0.06	0.86	0	0.13	0	2.17	2.4	0.15	0.53	0.59	0.9	0	0.18	0.32	0.31	0.07	0.24	0	0	0.64	1.53	1.12	0.17	1.39	2.08	2.61	0.39	0.34	0.69	0.03	0.08	0.34	0.12	0.19	0.13	0	0.03	0	0	0.39	0
Xvis03_201404	5.66	0	0	0	3.61	0	0	0	0	0	0	0	0	0	0	0	0	0	0	2.59	0	0	0	0	0	0	0	0	0	0	0	3.14	0	3.43	0	0	0	1.78	0	0	0	0	0	0	0	0	0	0	0.6	0	0
Xvis03_201406	0.21	0	0.5	0.04	0.04	0.69	0.19	0.23	0.28	0.29	0.39	0.27	0.51	0.28	0.74	0.87	1.03	0.26	0.15	0.15	0.7	1.04	0.28	0.2	0.19	0.77	0.05	0.88	0.43	0.24	0.73	0.4	0.23	0.13	0.23	0.52	0.19	0.27	0.62	0.79	0.25	0.15	0.19	0.8	0	0.95	0.2	0.47	0.49	0.52	0.27
Xvis03_201407	0	0	0	0	0	0.23	0	0	0	0	0.31	0	0	0.16	0.16	0	0	0	0.11	0	0	0	0.11	0	0	0.36	0	0	0	0	0.09	0.1	0	0	0	0	0	0	0	0	0	0	0	0.1	0	0	0	0	0	0	0
Xvis03_201408	8.93	0.54	5.02	0	0.81	0.82	0.26	0.24	0.33	0.36	0.41	2.08	0.26	0	0.83	352.79	352.85	26.32	0.2	0.24	0.38	0.32	0	0.3	0	0.48	0.21	0	0.29	0.63	26.81	9.59	1.13	4.21	0.16	2.02	0	0.08	1.11	0.13	0.09	0.94	0.13	1.1	2.95	0.44	0.13	1.65	0	1.91	0.14
Xvis03_201409	0.22	0.28	0.18	0.25	0.23	0.66	0.61	1.38	0.34	2.92	1.76	2.04	1.26	3.85	2.93	0.18	0	0.13	0.55	0.32	1.06	0.89	2.02	0.39	3.21	1.76	1.79	1.32	2.77	2.17	0.42	0.29	1.25	0.14	0.26	0.09	1.7	0.49	0.84	1.72	1.77	0.77	2.54	2.18	1.27	2.66	2.61	1.6	1.73	1.01	2.82
Xvis03_201410	38.84	26.13	48.76	58.27	37.69	43.8	53.27	50.5	45.27	55.26	40.64	29.5	36.49	51.82	45.44	35.91	33.01	48.88	56.07	41.9	44.3	36.01	44.84	39.96	49.45	46.81	26.21	42.06	60.38	40.35	20.11	34.63	41.98	51.72	28.06	54.29	46.97	38.05	43.84	35.9	50.47	33.34	55.08	47.86	24.13	79.9	52.57	59.66	41.05	32.4	54.48
Xvis03_201411	1.21	0.03	1.88	0.85	0.59	3.68	6.27	5.5	1.38	4.96	2.49	4.37	3.6	3.96	1.99	3.19	1.45	0.12	0.73	0.64	2.64	5.96	3.71	0.74	5.08	2.63	0.47	5.93	5.32	1.67	0.86	0.24	0.9	0.61	0	1.21	2.21	1.47	2.22	5.51	2.02	0.46	2.57	1.89	3.85	8.82	5	7.86	2.16	3.68	3.13
Xvis03_201412	2.06	0.06	0.05	0	0	0	0	0	0	0.21	0.14	0.02	0.13	0.25	0	3.48	2.92	0.15	0	0	0	0.08	0	0	0.2	0.11	0.11	0	0.1	0.13	0.11	0	0.23	0.69	0	0.05	0.03	0.03	0.03	0.13	0.06	0	0.23	0	0.05	0.22	0	0.14	0.07	0	0.38
Xvis03_201413	3.7	3.71	1.35	2.62	5.43	4.07	2.9	3.19	5.65	2.51	1.99	0.85	0.73	2.01	1.55	2.36	3.07	3.75	1.59	5.91	2.85	2.69	2.82	6.2	3.52	2.11	2.4	1.3	2.73	1.01	10.33	5.83	2.22	3.55	5.67	1.46	1.57	4.4	3.04	1.85	2.74	4.67	3.2	1.8	2.89	1.05	1.86	0.56	4.4	2.61	2.18
Xvis03_201414	59.91	16.42	79.25	9.54	20.48	58.74	31.19	27.73	33.6	33.31	47.64	40.58	97.88	40.76	91.45	58.73	107.7	69.69	1.5	18	35.74	25.7	23.28	19.48	32.78	30.6	99.68	39.39	34.29	79.8	52.31	53	67.73	58.93	21.8	91.07	1.81	7.92	31.54	19.73	15.25	11.06	18.25	35.38	69.64	21.01	12.96	75.12	110.13	76.8	85.67
Xvis03_201415	8.16	9.11	7.63	1.3	7.22	5.74	7.29	1.41	5.8	1.92	8.21	1.35	18.3	1.53	8.69	3.19	3.16	11.04	0.95	5.89	4.54	12.8	1.07	5.17	1.36	8.55	8.41	18.61	1.02	5.87	6.38	7	2.21	10.1	13.59	9.71	0.3	4.47	5.19	11.06	1.03	2.31	0.92	6.6	2.7	4.67	0.08	3.65	10.12	5.34	1.53
Xvis03_201416	184.69	150.92	219.46	10.12	27.45	30.97	13.49	15.61	18.76	19.93	27.62	16.33	10.27	14.5	19.13	299.5	304.93	190.22	6.66	27.24	20.55	10.38	14.37	24.63	17.39	27.3	23.91	9.39	16.2	19.75	78.66	57.45	17.06	178.59	201.94	233.1	4.65	17.07	22.28	13.82	10.96	20.66	14.43	27.32	26	7.76	11.02	26.96	24.36	29.2	22.57
Xvis03_201417	16.69	14.87	14.32	14.02	17.56	20.47	11.97	13.92	15.14	10.23	9.75	17.52	6.9	12.45	11.94	10.76	8.23	10.38	15.89	17.24	19.72	13.1	15.2	17.41	11.11	13.13	13.54	8.19	9.4	12.44	7.97	10.08	8.33	15.61	16.04	14.92	17.28	19.75	20.16	14.23	15.03	15.04	13.5	15.86	16.22	13.61	14.86	14.66	11.78	6.34	9.55
Xvis03_201418	5.29	13.65	19.57	0.05	0.03	0.53	0	0	0.05	0	0.71	0.23	0.6	0.08	0.59	32.31	32.86	5.84	0.08	0.08	0.11	0.03	0.28	0	0.05	0.54	0.03	0.99	0.05	0.2	6.07	0.45	0.3	3.99	9.17	10.51	1.41	4.42	13.89	0.3	5.27	37.79	1.71	12.79	0.71	100.09	4.39	8.27	0.33	0.85	0
Xvis03_201419	0.23	0.28	0.62	6.29	15.74	6.2	40.82	9.68	24.12	3.18	1.26	6.92	5.69	3.63	2.16	0	0	0.34	2.95	4.65	3.13	26.83	3.96	15.58	3.03	1.48	6.01	1.57	1.36	0.98	0	0.57	1.17	0.55	0	0.31	1.09	4.22	2.47	2.53	1.87	11.44	1.44	1	8.72	7.13	3.77	7.08	1.26	0.99	1.3
Xvis03_201420	13.26	16.38	21.68	18.38	15.62	20.63	13.77	15.44	22.33	8.55	14.25	14.07	5.12	10.29	14.2	11.75	11.05	13.86	17.62	15.76	18.72	14.32	13.16	20.34	9.09	13.59	12.54	5.84	8.1	13.56	19.45	17.8	10.35	12.77	16.25	21.58	12.99	15	17.91	10.51	13.7	15.61	12.9	14.34	14.29	7.41	10.19	17.11	10.88	7.01	6.76
Xvis03_201421	25.17	27.91	35.08	29.91	24.6	38.48	31.52	28.99	27.67	40.56	51.44	44.72	31.36	41.09	46.31	19.31	20.83	22.19	28.12	25.99	34.62	33.1	39.39	34.5	42.28	47.6	45.73	38.98	46.19	46.65	23.24	24.97	22.27	24.35	29.12	35.75	30.2	30.05	40.72	35.72	42.82	34.58	41.86	52.58	50.38	41.76	42.51	44.99	43.05	28.37	33
Xvis03_201422	4.96	5.58	6.17	11.05	9.05	2.76	5.69	2.63	5.61	2.61	1.31	1.1	1.84	2.67	0.89	1.77	1.25	0.68	15.08	10.36	3.52	4.88	4.04	8.83	2.46	1.59	1.54	2.64	3.44	2.89	0.37	0.4	0.42	4.89	6.23	5.23	8.39	6.4	3.48	3.02	3.7	7.04	3.3	2.52	1.43	3.87	5.63	2.03	0.43	1.8	0.47
Xvis03_201423	0.37	0.46	0.96	0	0	0.28	0.06	0	0	0	0.31	0.19	0	0.07	0.26	6.22	7.22	1.16	0	0	0.18	0	0.05	0.05	0	0.15	0.3	0	0	0	0.5	0.34	0.04	0.28	0.15	0.75	0	0.11	0.07	0.03	0	0.19	0.12	0.34	0	0.1	0.25	0.06	0	0.69	0
Xvis03_201424	6.31	8.96	10.88	5.38	4.43	2.59	1.22	2.7	2.49	0.54	1.06	0.63	0.27	0.44	1.01	9.61	7.07	6.84	6.28	6.48	3.85	0.79	1.79	4.15	0.86	1.51	0.75	0.72	0.61	2	3.26	4.49	0.79	9.48	10.24	13.14	2.25	4.58	3.26	0.95	0.99	3.6	0.78	1.43	0.63	0.99	1	3.61	0.79	0.82	0.41
Xvis03_201425	18.12	25.85	26.42	51.24	15.52	21.07	33.28	22.04	31.62	17.23	21.34	17.64	23.75	17.26	16.46	33.65	37.12	32.45	46.47	16.75	19.78	18.3	16.75	25.4	15.25	19.02	14.02	23.63	17.75	16.29	18.96	29.95	8.8	14.81	24.03	30.89	19.52	15.12	16.56	24.88	19.38	22.22	20.36	16.5	12.62	40.13	28.2	21.47	46.79	12.73	14.37
Xvis03_201426	109.08	210.36	102.65	167.07	103.69	243.38	411.88	255.57	121.18	443.98	398.34	329.68	430.4	363.62	376.87	171.47	185.05	154.98	151.84	111.8	241.73	311.44	389.86	179.16	469.6	339.44	434.53	608.08	463.96	383.25	190.41	147.94	312.65	72.59	198.59	128.01	238.63	184.28	350.47	258.6	463.38	271.19	444.36	497.1	462.87	341.54	511.28	738.81	414.87	275.59	443.04
Xvis03_201427	80.83	144.44	84.09	332.49	264.88	234.39	293.5	171.75	164.38	195.02	303.63	332.99	263.26	182.68	291.91	27.08	24.03	62.19	288.91	272.18	180	205.64	145	168.07	155.3	244.36	258.58	227.52	166.89	251.37	52.3	82.64	130.67	143.42	154.5	114.9	93.36	197.46	179.65	166.52	89.94	152.33	119.8	213.16	247.24	129.83	119.13	317.48	440.27	299.29	278.69
Xvis03_201428	2.23	0.98	1.52	2.6	1.62	2.33	1.31	1.65	2.77	1.2	2.64	1.09	0.87	1.52	1.32	6.31	2.5	2.91	1.14	1.31	1.14	0.99	0.74	2.26	1.06	0.98	0.82	0.48	1.46	1.02	2.42	1.49	0.85	2.3	1.42	1.37	0.14	1.33	1.13	1.02	0.65	1.45	0.63	0.7	1.68	1.04	0.51	1.64	2.98	0.51	1.86
Xvis03_201429	995.55	661.28	727.27	20.84	146.64	288.42	54.92	137.21	102.33	110.94	223.36	294.6	71.66	73.9	125.12	10941.8	12307.4	5248.54	6.05	157.62	158.51	36.18	79.25	128.66	95.16	229.63	405.89	63.85	70.98	111.5	3165.68	2601.59	720.77	767.74	835.14	949.88	11.94	119.22	200.27	55.21	38.94	99.78	68.63	146.51	537	24.54	34.22	212.2	494.47	694.51	213.97
Xvis03_201430	10.57	10.42	16.33	69.55	5.22	5.44	91.79	16.05	2.1	4.84	3.55	3.02	5.97	3.39	4.63	25.53	22.11	15.88	64.88	4.26	2.42	54.15	9.56	2.1	4.37	1.43	4.81	8.02	3.12	1.82	16.68	16.52	2.98	12.9	13.75	15.8	19.36	2.87	1.7	11.15	5.18	1.49	3.66	2.64	2.07	15.12	11.38	0.61	4.04	1.56	4.53
Xvis03_201431	0	6.84	11.41	15.63	0	8.89	26.79	8.15	14.98	6.4	5.96	6.03	18.28	4.3	4.3	19.26	19.78	11.63	11.11	0.37	6.61	21.1	7.73	11.83	5.16	6.7	6.44	10.9	6.82	4.45	10.02	0	5.31	0	8.08	10.97	5.92	0	3.77	10.32	4.92	6.54	3.45	3.85	6.5	23.48	4.13	6.68	0	14.47	6.27
Xvis03_201433	0	0	0.9	1.34	0	1.38	1.03	0.89	0	0.95	0.61	0	0.44	0.33	0	0	0	1.11	0.56	0	0.65	1.08	0.55	0	1.53	1.07	0	0.91	0.99	0.28	0	0.21	1.48	0	0	1.59	0.45	0	1.07	0.66	1.55	0	0.74	1.55	0	0.49	2.57	0.31	0	0	1.26
Xvis03_201434	0	0	0	0	0.21	0.48	0.61	0.27	0.39	0.56	0.63	1.46	3.65	0.68	0.32	0.76	0.19	0.13	0.23	0.18	0.22	1.76	0.8	0.47	0.57	0	2.24	4.69	1.53	1.32	1.56	0.21	2.74	0.41	0	0.16	5.83	1.48	1.2	1.36	5	3.42	2.76	1.92	1.89	15.48	4.38	5.45	1.88	4.45	2.44
Xvis03_201435	0.4	0	0.17	0.09	0.1	0.11	0	0.09	0	0	0	0.15	0.29	0	0	0	1.08	0.12	0	0.17	0	0.26	0.11	0.11	0	0	0	0.22	0	0	0.09	0.3	0.1	0.29	0.35	0.22	0.11	0.26	0	0.07	0	0	0.14	0	0	0.72	0	0	0	0	0
Xvis03_201437	0	0	0	0	0	0	0	0	0	0	0	0	2.48	0	0	0	0	0	0	0	0	1.52	0	0	0	0	0	3.83	0	0	0	0	0	0	0	0	0	0	0	0	0	0	0	0	0	0	0	0	0	0	0
Xvis03_201438	2.96	0	3.58	2.11	2.98	3.72	3.02	2.03	0	3.15	3.45	0	3.13	2.49	4.43	5.36	4.65	2.46	1.84	2.86	3.34	3.21	3.04	0.03	2.86	2.85	0.03	3.2	2.25	3.5	2.91	2.32	2.47	2.66	0	3.19	2.99	3.09	3.61	4.43	2.84	0.06	3.09	4.01	0	2.82	2.85	3.62	4.72	4.3	4.59
Xvis03_201444	0.01	0	0.27	0	0	0.61	0.55	0.01	0	0.03	1.34	0.02	1.02	0	1.7	0	0	0	0	0	0.44	0.33	0.01	0	0.01	0.87	0.01	1.41	0.06	1.59	0.01	0.01	0.01	0	0	0.3	0	0.02	0.74	1.03	0	0	0.02	1.56	0	0.34	0.02	1.06	0	0.06	0.02
Xvis03_201446	0.33	0	0	0.35	0.13	0.91	1.95	0.23	0.12	1.43	1.81	0.93	0	0.87	2.69	0	0	0	0.3	0	0.29	0.71	0.44	0.15	0.29	0.71	0.16	0.3	0	0.94	0	0.27	0.28	0.13	0	0.4	0.6	0.24	0.83	0.29	0.26	0	0.39	0.68	0	2.27	1.6	0.62	0	0	1.25
Xvis03_201447	14.78	0.4	14.65	0.63	10.07	10.66	0.3	1	0.59	1.96	16.45	1.56	0.57	1.6	16.15	0.29	0.65	0.34	0.79	13.62	9.38	0.66	0.86	0.27	1.54	9.9	0.83	0.44	1.97	17.68	0.81	8.57	1.45	10.31	0.35	13.27	1.19	14.87	9.64	1.39	1.4	0.46	1.04	14.91	1.19	0.86	3.84	11.54	24.53	1.68	1.47
Xvis03_201448	1.2	1.3	1.74	0.29	0.16	1.3	1.2	0.72	0.15	0	0.25	0.63	0	0	1.26	14.04	13.76	1.59	0.18	0.43	1.22	1.6	0.18	0.92	0.35	0	0	0	0	1.15	3.05	0.34	0	1.44	1.17	0.98	0	0.87	0.72	0.47	0.16	0	0.24	0.17	0	0.4	0	0	0	5.43	0.25
Xvis03_201449	0.06	0.12	0.05	0.33	0.04	0.11	0.06	0.28	0.09	0.21	0.06	0.29	0.43	0.38	0.15	0.14	0.14	0.12	0.07	0.07	0.15	0.4	0.32	0.18	0.19	0.17	0.23	0.18	0.26	0.08	0.05	0	0.17	0	0.14	0.1	0.29	0.03	0.14	0.48	0.28	0.09	0.35	0.04	0.23	0.38	0.47	0.24	0	0	0.18
Xvis03_201450	0.54	0.82	1.22	0.64	0.39	0.19	0.43	0.44	0.36	0.6	0.34	1.18	0.74	0.72	0.17	1.33	0.37	0.34	0.74	0.36	0.59	0.45	0.5	0.5	0.55	0.2	0.76	0.62	0.83	0.79	0.57	1.08	0.53	0.6	1.15	0.67	0.65	0.74	0.59	1.05	0.8	0.46	0.57	1.17	1.68	0.54	1.02	0.51	2.97	1.32	0.26
Xvis03_201451	0.73	1.56	1.39	0.79	1.34	0.25	0	0.59	0.62	0.9	0.67	0.69	0.97	0.36	0.35	0	0	0	0.75	0.39	0.24	0.4	0.49	0	0.73	0.79	1.33	1	0	0	0.21	0.69	0.23	1.09	1.6	1.51	0.5	1.59	0.59	0.65	2.78	0.26	0.33	0.46	0.73	2.17	0	2.4	0	0.53	0
Xvis03_201455	0.2	0.16	0	0	0.16	0	0	0	0.08	0	0	0.13	0	0	0	0	0.45	0	0	0.07	0	0	0	0.09	0	0	0.1	0	0	0	0.23	0.17	0	0.08	0.22	0	0	0.07	0	0.06	0	0	0	0.08	0	0	0	0	0	0.58	0
Xvis03_201456	0.01	0.33	0.2	0.31	0.05	0.76	0.32	0.33	0.52	0.34	0.48	0.77	0.12	0.23	0.54	0.23	0.14	0.19	0.53	0.08	0.71	0.34	0.4	0.79	0.22	0.65	0.7	0.36	0.28	0.25	0.24	0.11	0.48	0.02	0.26	0.23	0.6	0.07	0.63	0.26	0.76	0.58	0.56	0.78	0.6	0.5	0.64	0.58	0.04	0.3	0.42
Xvis03_201458	18.82	11.46	1.62	11.28	6.37	17.86	12.59	42.58	9.14	38.89	38.5	3.25	14.48	39.36	35.26	0.67	1	2.66	17.66	9.28	28.61	19.04	44.38	10.69	59.5	54.89	13.29	13.1	54.93	60.06	5.94	8.06	42.68	23.81	17.17	9.84	46.88	18.35	36.3	33.03	47.14	13.66	60.3	58.06	6.29	32.12	53.6	59.98	51.63	31.13	97
Xvis03_201459	0.23	0.66	0.25	2.51	1.99	2.97	4.02	1.62	3.52	0.76	1.29	2.9	1.93	1.85	1.03	0	0	0.12	3.38	2.08	3.34	3.08	2.23	3.21	2.16	1.51	2.95	2.66	0.85	1.07	0.53	0	1.1	1.02	0.77	0.6	3.66	2.44	3.02	1.58	2.13	3.5	1.39	1.21	2.26	9.1	5.33	5.39	1.07	1.01	2.73
Xvis03_201460	4.47	1.41	5.53	1.76	5.84	10.16	11.46	3.21	3.16	3.29	7.69	4.41	9.42	6.82	9.21	5.3	2.5	2.2	1.85	5.55	8.21	8.82	3.61	3.16	3.48	9.36	5.43	12.08	4.54	13.16	1.06	5.92	3.09	4.99	1.53	5.98	2.82	7.47	11.03	8.81	3.66	3.11	3.61	11.12	4.42	22.61	9.26	32.59	14.15	2.48	4.21
Xvis03_201462	1.2	2.24	1.22	6.47	5.85	2.56	3.14	3.09	4.08	2.23	2.06	3.18	1.56	1.27	2.27	1.79	0.36	1.55	7.18	4.8	3.75	3.48	4.27	4.62	2.33	2.42	3.74	3.51	2.55	2.06	2.27	1.51	4	2.1	1.4	1.76	8.96	5.12	4.15	4.24	6.83	5.95	3.02	3.2	2.25	9.26	4.69	3.75	2.42	4.17	4.1
Xvis03_201463	0.05	0.18	0	0.22	0.18	0.14	0.18	0.05	0.06	0	0.09	0.1	0	0	0	0	0	0.07	0.27	0.16	0.2	0.11	0	0.07	0.13	0	0.07	0	0	0	0.06	0	0.13	0.06	0.06	0.05	0.34	0.44	0.05	0.18	0.06	0.14	0	0.19	0	0.15	0	0.76	0	0	0
Xvis03_201464	2.35	2.81	3.22	1.94	2.19	5.35	2.98	4.18	2.36	7.55	6.29	8.58	5	5.42	5.74	2.26	2.43	2.9	5.06	3.39	4.88	5.03	7.83	3.31	8.62	4.43	5.8	4.03	6.85	3.66	2.79	2.45	6.23	2.66	2.91	3.01	7.75	6.05	5.31	6.91	8.88	5.36	10.86	9.53	5.18	2.1	4.96	4.85	4.81	5.65	8.23
Xvis03_201467	0.04	0.03	0.02	0	0	0.06	0	0	0	0.04	0	0.02	0	0	0	0	0.05	0.07	0	0	0	0	0.03	0	0.06	0.05	0	0	0	0	0.23	0.03	0.06	0.08	0.05	0.06	0	0	0	0.02	0	0	0.04	0	0	0	0	0	0.06	0.13	0
Xvis03_201468	0.15	0.38	0.45	1.05	1	0.14	0.18	0.5	0.23	0.76	0	0.24	0.27	0.82	0.1	0.11	0	0.23	1.12	0.83	0.07	0.5	0.41	0.21	0.41	0.11	0.6	0	0	0	0.41	0	0.26	0	0.51	0.28	0.63	0.73	0.28	0.09	0.6	0.15	0.18	0.19	0.41	0	0	0.48	0.57	0.6	0
Xvis03_201469	21.99	20.59	0	10.94	14.71	0	0	11.54	9.39	15.14	0	25.45	0	16.41	0.13	0	0.15	9.65	6.75	14.04	0	0	12.14	6.27	14.89	0	22.95	0	14.4	0	0.08	8.14	22.2	16.9	17.6	0	8.01	11.9	0.15	0	11.29	8.48	13.13	0	21.73	0	13.39	0	28.29	0.4	32.24
Xvis03_201477	4.71	4.97	7.47	3.36	10.74	10.31	10.94	2.07	5.36	3.17	14.12	6	9.36	2.34	11.17	12.23	4.56	6.56	2.92	8.75	6.44	8.87	2.3	5.03	1.57	10.69	3.45	5.6	1.72	10.53	4.28	5.67	3.03	6.04	2.24	6.3	2.05	7.11	7.55	7.88	1.26	4.46	1.54	9	4.31	0.85	1.97	5.11	13.31	7.16	4.29
Xvis03_201479	0.6	0	0	0	0	0	0	0	0	0	0	0	0	0	0	0	0	0	0	0	0	0	0	0	0	0	0	0	0	0	0	0.38	0	0.36	0	0	0	0	0	0	0	0	0	0	0	0	0	0	0	0	0
Xvis03_201480	2.37	0	2.34	1.96	2.76	2.21	0	1.82	0	0.19	0	0	0	0	0	3.03	5.06	2.02	1.85	2.67	1.62	0	1.66	0	0.6	0.24	0	0	0	1.36	1.42	1.71	0.73	1.63	0	4.36	1.55	2.34	1.22	0	0.66	0	0.41	0	0	0	2.7	3.62	0.62	1.31	0.22
Xvis03_201482	0.03	0.68	0.7	3.8	0.03	0	0.05	0	0.74	0	0	0.09	0	0.18	0	2.48	2.9	3.44	2.52	0	0	0	0.12	0.25	0.61	0.06	0	0	0.55	0.16	0	0	0	0.06	0.3	0.25	17.59	0.29	1.7	0.1	15.54	5.43	2.34	2.2	0	10.07	14.77	27.63	0	0	0
Xvis03_201483	0.03	0	0.03	0	0.03	0.39	0.36	0.03	0.2	0.17	0.61	0.43	0.05	0.15	0.29	0	0	0	0	0.11	0.33	0.25	0.1	0.31	0.07	0.38	0.07	0.07	0	0.13	0	0.03	0.1	0.06	0.03	0	0.03	0.44	0.47	0.2	0.06	0.36	0.05	0.51	0.36	0.3	0	0.38	0.35	0.29	0
Xvis03_201485	8.94	11.26	12.24	0.05	0.23	0.73	0.09	0.41	0.49	0.94	2.21	1.13	0	1.14	1.44	7.89	2.4	3.91	0.06	0.26	0.62	0.1	0.51	0.13	0.44	1.34	2.3	0.26	0.57	1.31	5.8	5.18	3.12	3.89	4.65	9.01	0.07	0.05	0.57	0.04	0.17	0	0.43	1.37	0.57	0.28	0.26	0.18	2.4	2.75	2.18
Xvis03_201487	15.06	6.78	7.34	8.58	10.82	4.98	7.1	9.74	6.17	5.76	4.15	7.53	10.02	5.52	6.77	3.4	4.89	9.96	11.27	8.74	7.6	7.63	7.51	7.21	7.46	4.44	7.93	7.09	8.57	6.15	4.45	7.24	7.65	11.73	5.08	7.34	11.14	9.07	8.6	6.09	12.01	7.68	6.43	5.22	8.11	22.24	8.02	11.58	5.11	8.26	7.18
Xvis03_201488	0.17	0.1	0.23	0.05	0.05	0.23	0.07	0.13	0.19	0.21	0.54	0.4	0	0.17	0.08	0	0	0.37	0	0.04	0.22	0.32	0.11	0.46	0.28	0.36	0.67	0.57	0.25	0.5	0.1	0.05	0.16	0	0.18	0.12	0.06	0.14	0.14	0.22	0.25	0.42	0.45	0.1	0	0	0.15	0.08	0.69	0	0.24
Xvis03_201494	3.93	0	1.15	5.77	6.18	2.02	3.95	2.65	0.05	1.78	1.87	0	5.17	1.83	3.05	0	0	0.96	5.71	6.2	2.01	3.13	1.97	0	1.8	1.94	0.03	4.93	1.93	2.3	0	2.55	2.42	4.66	0.03	1.01	5.61	5.76	2.34	3.02	3.18	0.03	1.45	1.9	0	9.11	2.96	5.46	2.41	0	2.1
Xvis03_201495	4.89	3.71	4.91	4.57	4.93	3.86	4.42	4.65	7.35	3.82	5.63	3.75	3.33	4.16	7.3	12.54	11.92	6.17	4.66	4.13	3.23	5.59	4.25	6.56	3.73	5.06	6.82	2.87	3.88	4.18	9.11	4.48	3.18	4.78	3.91	6.28	3.32	2.64	3.1	2.91	3.96	5.38	4.87	3.76	4.59	0.71	2.71	4.02	4.35	10.21	6.26
Xvis03_201497	1.85	1.66	2.31	8.31	1.99	0.63	0.73	1.07	3.8	0	0.08	0.13	0.16	0.18	0.09	0.51	0.4	0.81	5.73	2.91	1.06	0.15	0.24	2.18	0.24	0.29	0.33	0.12	0	0.31	0.26	0.34	0.06	4.22	1.54	2.07	0.87	1.87	0.49	0.12	0.11	2.65	0	0.06	1	1.08	0.25	0	0	0.26	0
Xvis03_201499	19.78	12.66	28.88	0	0	0	0	0	0	0	0	0	0	0	0	7.52	6.81	13.39	0	0	0	0	0	0	0	0	0	0	0	0	0.05	0	0	0.72	2.38	10.06	0.06	0	0	0	0	0	0	0	0	0	0	0	0	0	0
Xvis03_201500	0.81	0.18	0.06	0.13	0.84	0.81	0.42	1	0.86	2.5	1.25	1.43	1.64	2.55	3.04	1.05	1.18	0.67	0.32	0.91	0.43	0.36	1.63	0.83	2	2.15	0.17	1.25	3.6	0.52	0.46	0.51	0.53	2.36	0.15	0.11	0.73	0.99	1.01	1.91	2.32	1.67	2.15	1.06	1.29	2.92	5.8	1.87	2.57	3.71	1.66
Xvis03_201501	3.37	4.81	3.98	3.59	4.81	1.13	2.21	1.7	3.03	1.73	1.04	4.03	1.04	1.87	1.32	6.28	5.13	3.89	3.01	2.94	0.65	1.64	1.2	3.6	1.04	0.63	2.4	0.74	1.39	0.66	1.33	2.32	0.92	3.31	5.01	4.27	1.42	2.98	0.83	0.76	1.93	4.38	1.3	0.65	5.42	0.97	3.05	1.96	3.9	0.72	1.01
Xvis03_201502	167.32	182.76	236	394.16	265.44	110.63	343.2	160.09	275.95	69.83	79.55	154.27	80.78	81.1	75.4	58.74	67.71	187.24	388.18	252.12	121.57	223.96	123.17	292.36	110.99	89.47	96.38	57.01	82.46	47.84	31.66	58.19	59.98	148.31	153.79	223.95	182.65	189.48	95.51	108.23	131.86	175.21	120.47	76.66	70.33	108.51	83.86	86.87	60.11	58.12	126.83
Xvis03_201502	14.34	15.55	15.87	24.96	26.3	14.83	16.8	22.62	23.8	25.96	13.77	28.52	15.86	25.65	13.74	8.77	8.85	11.55	32.36	26.92	17.01	18.87	23.08	22.63	23.6	11.97	24.39	17.71	27.3	16.75	5.7	6.38	11.39	14.64	15.22	16.77	27.36	26.06	17.32	17.87	18.13	20.45	20.13	15.29	19.21	12.29	23.17	5.46	9.45	9.55	16.76
Xvis03_201503	0.03	0.26	0.08	0.15	0.21	0.1	0.12	0.26	0.04	0.11	0	0.73	0.62	0.21	0.26	0	0	0	0.14	0.15	0.18	0.46	0.51	0.19	0.23	0	0.76	0.48	0.49	0.54	0.16	0	0.13	0.13	0.15	0.06	1.29	0.3	0.19	0.52	0.57	0.55	0.19	0	0.84	0.73	0.9	0.33	0	0.1	0.07
Xvis03_201504	0.05	0.57	0.08	0.05	0.03	0.03	0.04	0.13	0	0	0.05	0.72	0.09	0.05	0.14	1.59	1.26	0.07	0.03	0.03	0.06	0.03	0.07	0.1	0.07	0	0.18	0	0.1	0	0.14	0.06	0.03	0.15	0.22	0.13	0.1	0.21	0.03	0.04	0.06	0.11	0	0	0.59	0.07	0	0	0.07	0.07	0.14
Xvis03_201505	22.69	27.62	26.85	67.18	47.21	30.58	34.37	36.35	42.31	30.52	26.84	13.08	14.39	26.6	19.73	27.21	25.08	31.48	63.78	47.75	34.63	26.72	33.09	43.01	30.78	33.98	10.76	19.58	37.83	22.91	18.36	19.11	10.08	22.66	27.43	27.01	34.64	31.54	30.48	20.73	29.49	34.02	34.8	23.98	16.14	13.45	34.72	14.48	10.94	12.12	15.44
Xvis03_201506	0	0	0	0	0.08	0	0	0	0.08	0	0	0	0	0	0	0	0.15	0	0	0	0	0	0	0	0	0	0	0	0	0	0.08	0	0	0	0	0	0	0	0.15	0	0	0.1	0	0.09	0	0.2	0	0	0	0	0
Xvis03_201508	29.33	18.31	26.36	20.05	12.63	14.04	11.06	14.72	19.02	15.81	19.21	14.45	10.12	14.45	17.56	18.62	24.76	19.29	13.67	14.34	13.54	11.57	16.98	11.68	16.33	19.41	11.95	7.03	12.79	13.11	29.91	26.29	16.35	27.85	24.1	30.36	10.57	10.58	12.54	11.38	20.72	13.66	16.82	17.97	9.17	6.92	8.82	10.74	12.7	18.8	31.51
Xvis03_201510	3.04	4.42	5.58	1.56	2.18	4.16	1.6	2.63	2.6	2.62	3.33	4.03	2.13	2.75	4.29	2.82	4.12	4.07	1.53	1.84	3.39	2.25	2.97	2.43	2.87	5.08	3.09	1.87	2.68	3.9	2.06	2.75	2.35	3.71	4.1	4.42	2.31	2.45	4.4	2.76	3.14	2.29	3.11	5.37	3.52	2.09	1.41	2.71	2.11	2.69	2.55
Xvis03_201511	28.89	33.01	41.71	18.7	17.02	7.8	11.33	3.69	10.98	3.71	7.6	11.1	4.5	3.78	6.4	28.07	32.06	28.57	19.72	19.33	6.82	7.39	4.71	12.04	4.09	6.89	10.84	2.88	2.34	4.13	32.63	32.33	5.48	25.65	36.08	40.32	4.27	13.25	5.77	6.26	3.65	6.81	3.37	5.51	10.9	1.9	1.91	1.24	6.35	8.39	5.35
Xvis03_201513	14.13	5.4	14.06	1.83	0.91	3.36	0.95	5.44	0.77	4.94	4.44	1	2.88	4.4	1.55	75.37	65.6	127.03	0.26	0.52	3.34	0.66	4.25	0.33	5.31	5.12	4.23	1.19	3.94	4.07	46.94	67.57	25.57	6.71	5.41	14.74	3.04	2.26	2.87	2.38	2.54	0.33	2.17	4.17	2.81	9.09	2.66	4.33	6.64	14.13	5.6
Xvis03_201514	2.42	1.93	3.27	4.24	3.07	3.49	1.94	3.06	3.52	3.06	2.42	1.35	2.75	3.65	1.9	4.48	2.62	2.73	4.1	3.6	2.62	2.18	3.12	2.65	2.66	2.05	1.71	1.84	1.5	1.49	2.37	3.2	2.03	3.3	2.57	2.91	4.8	3.72	3.62	3.7	4.12	3.23	2.25	2.19	2.35	3.24	1.53	1.27	1.15	1.94	5.71
Xvis03_201515	1.87	2.04	1.3	1.04	0.66	4.24	1.67	19.32	1.85	21.78	16.34	1.03	23.42	10.99	7.75	4.58	2.68	6.17	2.16	1.08	6.61	2.65	17.31	2.29	25.23	14.07	21.33	20.22	19.88	11.92	10.58	11.5	15.21	3.1	3.82	2.92	11.46	2.32	6.71	4.53	14.3	2.49	15.72	14.45	7.39	20.42	11.8	10.01	28.59	7.63	17.02
Xvis03_201516	17.56	18.73	19.57	29.79	15.91	14.67	16.52	14.63	18.33	7.86	5.88	10.45	13.3	8.69	4.28	46.31	45.73	30.9	25.39	18.67	15.18	7.33	11.97	22.7	12.42	13.85	9.51	8.32	10.61	6.95	28.59	27.2	25.86	25.76	18.41	21.89	17.51	13.06	11.35	9.95	13.31	15.87	9.5	8.43	8.05	20.05	16.64	24.87	10.58	17.96	12.81
Xvis03_201517	6.83	6.03	6.08	4.81	9.84	7.59	7.66	7.92	6.37	8.78	8.1	10.72	7.89	9.12	6.65	5.96	6.23	5.59	5.87	7.15	5.27	10.29	10.13	7.07	11.13	9.02	12.4	5.67	7.62	12.96	6.43	7.58	10.54	7.98	6.96	7.54	11.24	7.83	8.93	12.36	10	8.32	12.91	9.59	7.9	4.19	6.59	6.85	19.66	5.99	9.6
Xvis03_201518	25.86	27.06	36.95	30.47	22.29	21.5	28.32	21.78	23.08	14.15	15.99	22.9	23.11	12.58	15.47	25.88	29.59	36.23	38.02	25.37	21.87	25.59	22.25	25.86	17.08	15.13	26.95	25.41	15.96	18.66	29.68	35.11	21.43	27.61	30.68	35.43	31.37	22.8	22.77	21.47	24.73	25.17	18.24	19.03	22.09	47.57	20.82	24.55	16.57	14.78	15.82
Xvis03_201519	0.26	0.8	0.71	0	0	0	0	0	0	0	0	0	0	0	0	10.8	7.89	0.78	0	0	0	0	0	0	0	0	0	0	0	0	1.04	0.08	0	0	0.07	0.06	0	0	0	0	0	0	0	0	0	0	0	0	0	0	0
Xvis03_201520	64.06	70.53	68.34	60.55	64.11	73.63	55.63	70.87	61.18	139.02	148.18	177.7	109.75	136.02	139.92	56.5	62.58	46.18	65.4	77.86	71.94	59.38	83.81	65.38	123.74	137.65	162.48	106.37	124.74	129.67	89.41	77.29	165.64	64.01	65.03	70.01	76.79	89.74	76.75	83.8	79.7	68.05	114.6	135.63	128.15	62.19	90.97	77.8	243.04	186.98	211.65
Xvis03_201521	8.56	14.01	8.02	62.73	32.74	16.61	29.64	32.27	55.31	15.83	3.27	24.13	7.89	19.72	5.33	3.11	3.04	7.35	57.46	27.77	14.33	23.17	21.96	51.54	12.42	3.29	11.7	6.17	16.13	3.98	1.04	1.43	4.02	13.86	13.5	7.72	20.86	23.01	7.56	13.44	17.59	42.63	11.95	3.53	19.07	13.73	24.96	7.14	6.8	5.41	11.98
Xvis03_201522	76.37	71.82	95.96	160.49	103.51	59.47	116.54	79.12	96.28	47.27	33.61	72.2	34.3	55.19	41.61	77.55	77.76	60.85	145.8	106.47	53.55	72.84	60.09	103.84	56.05	32.17	37.83	36.32	67.1	36.61	15.17	22.32	22.87	77.89	67.22	93.56	85.87	86.09	46.59	70.49	61.51	84.6	61.51	38.65	46.04	96.49	104.97	86.26	34.99	37.52	53.35
Xvis03_201523	4.7	4.48	5.43	6.09	5.63	6.74	5.26	6.58	5.74	6.12	6.29	10.74	11.94	5.02	7.44	7.06	6.34	6.34	4.5	4.99	5.62	5.86	5.76	4.92	5.17	5.89	12.65	9.79	4.4	6.41	4.64	4.72	7.07	4.35	4.16	5.28	5.73	5.03	5.65	5.81	4.78	4.79	5.17	4.46	10.86	4.66	4.81	4.7	7.93	6.37	6.1
Xvis03_201524	30.58	33.99	43.31	12.93	20.27	27.13	27.27	13.37	19.95	15.28	29.59	35.49	27.31	17.63	26.92	40.27	35.88	31.82	9.21	21.97	21.7	32.95	13.81	21.57	15.38	19.89	50.44	18.23	15.23	22.6	29.96	32.38	23.97	28.92	31.72	43.62	12.16	18.52	22.08	31.93	12.19	18.44	16.19	19.88	38.96	12.35	8.57	15.73	23.26	29.69	25.58
Xvis03_201527	14.63	15.38	14.65	1.55	3.36	5.43	3.53	6.87	2.35	8.28	10.46	7.15	9.52	8	9.95	6.75	6.75	9.65	2.39	4.8	6.17	5.03	10.81	1.97	10.2	8.24	8.29	9.23	10.22	9.85	18.17	22.91	21.41	13.75	17.25	16	9.01	4.59	7.29	7.67	8.59	4.08	8.23	9.36	7.7	3.58	4.42	4.1	8.42	9.56	6.11
Xvis03_201528	1.33	0.66	1.65	1.09	0.49	0.3	1.1	1.4	0.21	0.24	0	0.27	0.45	0.65	0	15.03	13.67	4.79	1.08	0.54	0.94	0.43	0.68	0.05	0.34	0.08	0	0.4	0.22	0.5	0.91	1.32	0.97	0.61	0.24	0.56	4.05	0.2	0.63	0.86	1.4	0.47	0.58	0.41	0.15	13.11	0.53	1.77	0	0.52	0
Xvis03_201529	23.1	22.84	30.84	17.29	17.65	18.75	14.9	18.3	14.25	16.3	12.9	14.29	18.83	25.32	12.27	51.09	62.31	49.2	19.24	20.45	17.86	10.05	15.48	12.1	15.41	16.16	15.12	11.76	16.47	9.98	22.41	18.51	23.5	30.66	19.17	34.15	10.77	13.93	18.12	7.28	14.71	10.35	9.82	14.01	16.37	28.96	14.23	25.42	21.64	34.57	23.52
Xvis03_201530	0.15	0.03	0.08	0.06	0.03	0.04	0	0.03	0.03	0	0.14	0.12	0	0.05	0	19.76	18.05	0.11	0.07	0.08	0	0	0.07	0	0.1	0.06	0	0	0.05	0	0.18	0.03	0.07	0.09	0	0	0	0.08	0.08	0	0.03	0	0	0.19	0	0.08	0	0.1	0	0.07	0
Xvis03_201531	18.58	25.21	21.89	41.75	31.78	22.64	23.54	20.37	35.74	24.25	25.26	19.65	25.19	23.27	20.04	10.94	10.86	12.29	38.73	32.08	23.72	28.65	26.51	32.08	23.28	24.49	22.88	23.71	21.84	28.44	35.39	25.45	19.17	21.5	27.05	24.71	25.8	28.12	22.46	26.87	24.53	26.3	24.54	23.48	22.52	15.7	17.85	12	27.45	15.97	15.36
Xvis03_201531	1.2	1.38	0.64	1.24	2.44	1.71	0.86	2.42	1.93	2.38	2.29	1.62	2.66	2.15	3.36	0	0.07	0.32	1.34	1.88	1.86	1.5	2.52	0.97	2.12	2.31	0.91	1.62	3.07	4.76	1.44	1.24	0.98	0.83	1.26	0.7	2.32	1.9	1.97	2.33	2.66	1.4	2.74	2.9	1.39	1.85	2.11	2.57	0.87	0.7	0.78
Xvis03_201532	0.13	0	0.21	0.49	0.32	2.36	0.7	0.63	0.07	0.32	0.72	0.12	1.39	0.65	2.47	0	0	0.1	0.71	0.28	1.79	0.71	0.61	0.54	0.95	0.42	0.19	0.36	0.26	0.9	0.07	0.16	0.08	2.26	0.14	0.3	4.9	2.62	1.48	0.69	4.2	2.52	0.94	3.18	0.13	23.25	3.59	6.13	2.16	0	0.37
Xvis03_201533	20.47	19.01	14.35	19.94	40.94	79.39	50.06	51.24	74.47	51.05	71.3	38.09	98.85	51.06	61.34	18.37	11.46	16.45	12.63	36.27	57.76	60.65	39.97	52.74	34.78	66.52	102.36	82.1	42.21	46.53	77.29	62.29	69.71	21.38	18.53	14.82	13.39	31.27	49.71	39.59	23.83	36.22	28.55	44.6	58.9	22.87	19.26	34.61	76.58	86.6	57.89
Xvis03_201535	2.03	0.74	0.91	1.28	2.4	3.45	2.32	2.14	1.34	3.35	3.97	1.1	3.1	2.85	3.33	2.69	2.49	1.9	0.91	2.14	2.18	2.09	2.01	1.63	3.17	3.61	1.08	2.61	1.98	2.63	3.83	3.32	3.01	2.39	1.02	1.19	1.08	2.7	2.33	2.83	1.47	1.49	1.54	3.02	1.68	2.14	1.19	2	6.84	4.5	2.78
Xvis03_201536	8.01	3.5	3.41	1.13	2.23	4.09	2.22	0.7	1.56	0.11	0.48	0.68	0.93	0.52	1.11	13.57	10.95	0.97	0.89	2.38	2.98	2.7	0.35	0.27	0	0.99	0.1	0.18	0.52	0.45	4.31	3.04	0.17	7.19	1.29	3.83	0.36	1.99	2.33	1.33	0	0.56	0	0.57	1.31	1.75	0	3.07	1.44	8.33	0
Xvis03_201537	3.37	3.98	7.05	0.23	0.07	1.04	0.19	0.29	0.36	0	0.1	0.46	0.48	0.43	0.3	5.98	5.03	1.04	0.51	0.34	0.84	0.29	0.57	0.07	0.85	0.23	0.16	0.29	0.32	0.18	2.13	0.94	2.34	6.15	3.58	4.03	0.51	0.58	0.35	0.9	0.63	0.54	0.48	0.4	0	2.39	0.2	0.7	0	1.71	0.2
Xvis03_201538	7.21	10.21	2.92	17.32	6.48	17.6	16.04	12.1	6.4	6.19	6.36	29.81	69.76	8.04	6.94	12.47	15.55	3.1	13.33	8.1	15.07	14.35	10.59	12.59	37.81	18.6	6.8	43.86	22.88	19.03	32.09	18.5	61.96	17.36	8.7	10.03	24.24	11.3	17.29	21.84	30.17	25.46	17.61	19.53	32.1	78.56	31.62	72.62	10.86	66.97	8.54
Xvis03_201539	775.17	659.01	355.31	7786.28	3310.92	3694.71	7528.57	4739.5	5866.93	1750.03	1397.18	1163.98	1533.18	2553.96	1414.54	70.97	82.29	231.74	7667.77	4063.61	3144.31	3770.59	3032.86	8012.71	2515.89	1865.92	1495.91	1740.66	3095.74	1884.54	75.57	90.21	764.93	2626.06	666.28	522.33	3724.64	3792.57	2868.17	2223.61	3195.39	7932.31	2901.02	1458.94	1943.28	4489.87	7545.96	4837.22	1169.67	1065.48	2439.69
Xvis03_201540	33.87	44.03	39.67	104.36	66.58	79.23	115.49	73.63	85.44	64.41	75.09	75.79	106.44	60.43	72.29	11.91	15.38	29.69	83.49	66.01	74.53	110.36	55.27	76.31	56.12	67.3	67.47	98.58	55.01	62.96	36.38	44.26	67.92	50.85	48.48	39.03	70.86	74.63	66.56	124.14	56.08	73.5	54.19	65.36	60.99	118.75	49.1	84.77	91.29	80.02	97.66
Xvis03_201541	7.15	13.75	10.11	26.78	13.3	18.54	19.63	24.59	24.67	33.54	33.24	30.86	33.92	33.92	27.29	12.36	10.17	10.8	18.96	11.12	21.55	19.57	22.2	19.25	26.3	29.45	23.29	32.28	29.46	34.28	20.72	20.55	35.56	12.85	12.49	8.9	18.16	14.69	20.79	21.1	18.61	20.53	19.81	25.45	27.5	17.66	20.37	24.49	35.12	41.35	40.38
Xvis03_201542	2.29	1.81	2.23	0.11	0.18	0.22	0.03	0	0.15	0.05	0.24	0.15	0	0.06	0.05	2.37	4.22	1.32	0.04	0.33	0.32	0	0.04	0.14	0.04	0.06	0.17	0	0.03	0.15	0.66	1.24	0.17	1.29	1.64	2.22	0.02	0.08	0.2	0.03	0.02	0.06	0	0.04	0.26	0	0	0	0.2	0.08	0.06
Xvis03_201543	2.19	0.63	0.97	0.43	1.42	0.11	0.15	0.4	2.69	0.29	0.15	6.19	0.22	0.4	0.27	0.67	2.39	1.28	0.45	1.47	0.72	0.09	0.18	1.81	0.25	0.35	4.62	0.6	0.6	0.14	1.1	1.95	0.41	2.06	0.98	1.24	0.19	0.88	0.27	0.66	0.19	1.27	0.29	0.1	5.13	0	0	0.57	1.44	1.42	0.71
Xvis03_201544	8.71	7.46	8.32	6.93	6.21	6.31	5.17	8.45	5.26	15.95	15.39	9.97	6.18	15.33	17.54	6.3	10.31	8.32	4.35	6.63	7.47	6.42	9.54	4.43	15.74	16.76	9.54	7.44	14.2	18.91	8.7	5.06	14.65	7.37	8.69	7.86	6.97	6.11	10	14.18	10.94	3.42	14.72	17.02	7	9.03	10.93	13.78	12.74	18.45	19.61
Xvis03_201546	70.71	52.05	53.24	23.66	62.94	33.54	55.85	36.62	49.82	46.93	31.88	66.17	87.73	40.58	25.79	151.63	160.68	92.72	22.44	53.91	27.48	64.68	36.9	43.08	47.78	30.22	83.85	82.9	49.06	29.38	125.6	121.65	60.54	59.96	51.77	39.86	25.99	54.37	29.48	45.18	34.38	49.35	39.45	31.48	73.94	75.79	34.92	31.94	68.13	118.82	58.25
Xvis03_201548	0.57	0.41	2.55	0.12	0.09	0.21	0.2	0.04	0	0	0.07	0	0.13	0	0	16.45	20.1	3.66	0	0.2	0.15	0.08	0.2	0.1	0	0.16	0	0.21	0.53	0	0.47	1.14	0.19	0.23	0.04	0.87	0.1	0.21	0.12	0.23	0	0.16	0.07	0.57	0	0.67	0	0	0	0	0.07
Xvis03_201549	0.73	0.21	0.37	1.82	0.21	0	1.21	0.06	0.06	0	0	0.11	0.2	0	0	0	0.13	0.17	0.23	0.36	0	1.65	0	0	0	0	0	0.62	0	0	0	0	0	5.05	0.06	0.36	0.31	0.61	0.06	0.7	1.38	0.16	0.1	0	0.23	6.02	2.06	0.21	0	0	0
Xvis03_201550	0	0	0.31	0.72	0	0	0.34	0	0.11	0	0	0	0	0	0	0	1.28	0.28	0.13	0	0	0	0	0.13	0.13	0.21	0	0	0	0	0.11	0	0	0.34	0.21	0.09	0	0	0	0	0.11	0	0	0	0	0.85	0	0	0	0	0
Xvis03_201551	140.38	119.87	97.71	190.37	263.44	116.22	135.92	117.78	243.93	164.38	159.22	136.08	94.1	179.99	128.61	144.43	142.26	184.88	136.12	208.47	93.34	83.78	93.34	189.23	129.37	163.39	154.38	92.71	162.71	151.28	71.94	79.38	143	145.68	128.7	114.52	90.08	118.35	92.79	52.34	102.72	122.42	103.85	109.35	181.3	97.79	177.6	164.01	162.31	173.21	212.84
Xvis03_201553	13.86	15.67	14.62	15.72	16.64	25.14	23.74	16.58	20.71	19.13	28.84	32.15	15.08	20.38	24.95	11.57	10.39	10.2	13.4	12.4	17.38	25.78	14.08	18.26	15.17	24.2	27.42	17.58	14.67	18.46	15.01	10.49	16.13	11.64	13.91	11.03	13.65	12.97	15.92	16.18	14.83	17.36	14.61	20.01	23.28	16.06	11	13.3	23.94	21.54	23.09
Xvis03_201554	154.03	108.1	138.45	290.36	135.46	92.92	155.57	191.53	138.6	154.52	81.26	51.23	41.59	146.35	72.48	208.52	247.18	200.53	211.78	135.2	116.49	92.87	133.9	101.36	136.48	105.48	28.63	51.69	164.16	96.12	97.29	99.4	55.59	133.82	100.13	131.67	134.13	104.29	99.17	93.19	166.97	101	140.67	89.22	38.18	162.66	235.27	164.59	59.03	49.66	110.03
Xvis03_201555	14.41	14.13	14.39	5.97	9.67	13.3	11.77	12.16	15.37	10.49	11.96	6.88	19.9	8.03	11.48	9.05	10.24	14.58	5.3	9.55	14.03	18.31	11.56	11.89	9.83	10.45	17.8	14.79	9.13	10.17	15.89	16.41	12.59	11.78	17.71	14.36	6.3	11	10.44	12.5	5.88	10.78	8.3	8.22	8.9	4.71	3.07	2.14	9.93	13.68	10.77
Xvis03_201556	0	0.28	0.12	2.44	0.28	0	1.01	0.24	0.13	0	0	0	0	0	0	0	0	0.51	0.92	0.36	0	0.25	0.15	0.31	0	0	0	0	0	0	0	0	0	0.41	0.12	0.1	0.46	0	0	0.2	0.66	0.65	0	0	0	1.01	0	0	0	0	0.22
Xvis03_201557	73.67	54.83	61.83	8.03	22.51	10.19	3.28	2.89	12.68	2.31	7.29	4.63	3.39	1.35	4.59	102.16	109.39	109.03	3.54	23.1	7.37	2.54	2.38	12.22	2.94	8.73	9.47	2.4	1.2	6.09	61.15	80.3	13.48	52.12	56.4	55.68	1.16	10.77	5.62	2.98	1.88	5.83	1.93	5.01	5.51	1.67	1.25	3.01	5.19	7.79	3
Xvis03_201558	9.61	8.85	8.16	8.25	8.33	10.66	10.61	16.8	9.09	18.49	20.75	15.34	15.88	18.15	22.03	9.24	7.44	8.56	8.3	8.63	13.59	13.42	17.57	9.96	21.47	18.66	16.88	14.13	16.66	23.97	14.06	12.09	19.18	7.99	9.7	9.89	18.36	13.27	16.5	22.03	21.61	9.8	20.77	23.45	13.49	14.88	21.6	20.26	18.28	17.69	18.89
Xvis03_201559	10.99	8.54	12.64	8.74	10.5	12.34	10.77	12.53	10.14	15.63	17.61	16.76	9.99	11.57	15.95	9.02	14.68	10.93	8.62	7.46	12.43	9.3	11.59	8.81	12.98	21.18	11.93	9.14	10.63	13.7	11.67	11.21	12.42	11.29	8.96	11.97	8.48	8.82	13.7	10.07	11.15	8.79	10.94	14.87	12.04	10.06	5.54	12.13	23.88	14.18	16.37
Xvis03_201560	0.25	0.27	0.35	0.82	0.27	0	0.05	0.26	0.2	0.05	0	0.14	1.91	0.43	0.28	1.16	0.4	0.89	1.69	0.08	0.33	0.03	0.24	0.25	0.21	0	0.94	3.1	0.35	0.31	0.2	0.11	0.99	0.92	0.07	0	3.05	1.17	0.58	1.04	1.59	0.26	0.26	0.45	0.65	18.8	0.93	4.46	0	0.44	0.34
Xvis03_201561	33.25	31.31	34.51	113.6	155.48	170.69	254.03	145.94	207.51	179.28	171.91	172.73	248.27	186.06	154.18	36.89	33.75	45.02	115.78	126.22	136.86	229.17	153.51	201.24	160.15	150.38	203.35	210.86	196.97	153.63	47	53.44	146.6	38.45	30.06	36.29	142.85	177.57	132.75	152.99	160.36	190.59	159.88	130.71	177.26	185.66	186.25	164.59	196.93	171.93	209.88
Xvis03_201562	6.72	7.37	7.49	11.32	10.75	10.12	13.67	9.38	11.87	9.61	8.48	12.92	10.96	9.74	10.48	4.95	5.19	4.51	16.28	11.45	12.08	15.05	10.59	13.74	9.22	7.69	15.27	11.67	7.67	10.23	6.26	6.65	8.1	8.64	8.15	7.33	16.13	13.57	10.81	14.76	12.66	13.07	11.74	9.84	12.05	9.53	9.76	7.67	13.09	8.36	8.43
Xvis03_201564	8.27	9.06	6.43	5.45	10.37	10.06	8.03	8.38	10.23	7.71	6.84	14.16	12.33	7.86	8.84	11.49	11.3	8.73	5.98	8.75	10.42	11.51	7.32	9.56	7.78	6.08	12	7.74	6.96	7.12	7.15	7.24	5.92	6.63	8.95	5.07	7.32	12.02	9.45	13.89	5.36	7.01	8.16	6.8	9.62	5.85	8.9	5.39	17.09	8.37	12.01
Xvis03_201566	5.58	6.57	5.25	5.54	5.71	15.13	11.29	10.54	11.62	15.43	19.57	9.09	13.27	10.71	16.47	5.18	5.18	9.01	2.55	5.53	9.83	11.64	9.55	14.16	12.46	15.84	23.16	15.73	7.48	15.21	13.31	10.17	12.14	7.13	7.19	8.01	4.3	5.95	10.71	9.57	7.56	11.75	8.7	13.04	12.71	7.04	5.2	9.72	22.46	19.42	14.95
Xvis03_201567	0.02	0.02	0	0.03	0.05	0	0.07	0	0	0.02	0	0	0	0.02	0.02	0	0	0	0.03	0.01	0	0.09	0	0	0	0.05	0.05	0.07	0	0	0	0.09	0.06	0.01	0	0.01	0.02	0.01	0	0.09	0	0	0.02	0	0	0.11	0	0	0.1	0.07	0.02
Xvis03_201568	1.07	0.73	0.65	1.32	1.37	0.89	0.62	0.79	1.84	0.55	1.01	1.04	0.41	0.44	1.08	0.36	0.64	0.98	0.69	1.47	0.58	1.34	0.45	1.3	0.47	0.59	1.17	0	0.2	0.73	1.27	1.38	0.73	0.61	0.5	0.45	0.44	1.85	0.51	0.85	0.72	1.5	0.48	0.71	0.75	0	0.21	0.33	1.35	0.44	0.63
Xvis03_201569	14.97	14.08	20.91	7.11	10.49	11.17	8.46	10.98	16.66	3.63	3.43	3.56	5.85	4.51	4.2	5.67	6.58	4.05	5.15	8.85	8.84	7.12	4.73	14.17	3.44	4.78	2.78	3.32	3.1	4.38	3.35	3.21	2.81	14.66	10.97	17.94	3.86	14.17	7.59	3.63	3.19	11.59	2.9	2.49	3.48	3.6	1.72	2.82	4.78	6.52	2.41
Xvis03_201570	0.95	0.19	0.87	0	0.58	0	0.29	0	0.09	0.13	0.44	0.15	0.43	0	0	0	0	0	0.33	0.26	0.1	0.09	0.11	0	0.11	0.17	0.12	0.22	0	0	0	0.1	0.1	1.43	0.26	0.58	0.33	1.3	0.95	0.14	0.19	0.11	0	1	0	0.71	0.29	3	0	0	0
Xvis03_201571	3.26	4.32	5.33	1.77	0	4.55	0.49	1.46	4.02	0	1	1.03	0	0	0	3.04	3.05	3.65	0.37	0.88	5.33	1.78	0	3.75	0	0	1.19	0	0	0.47	0	0.68	0.35	2.61	7.47	3	0.37	3.26	4.72	0.72	0	2.73	0	1.02	0	0	0	0	0	0	0
Xvis03_201572	19.96	30.22	23.35	28.25	26.03	21.24	24.41	22.14	28.16	29.56	24.11	48.86	34.83	27.09	26.27	15.42	14.19	19.03	25.97	21.27	20.96	33.88	26.17	24.62	25.14	22.64	49.63	32.02	23.98	21.83	33.9	24.95	32.99	16.83	29.99	21.38	23.78	22.3	20.31	35.56	19.32	26.22	27.28	21.54	33.1	11.32	14.67	7.42	34.8	42.32	36.14
Xvis03_201573	198.46	184.63	187.89	54.48	41.52	12.41	7.22	11.16	52.49	0.58	2.08	1.74	0.42	0.83	1.01	59.33	55.54	54.68	39.14	33.58	16.12	2.78	2.77	33.97	0.39	0.77	2	0.33	0	0.61	8.93	11.95	8.01	141.56	134.76	126	3.25	18.2	7.84	1.26	0.7	20.66	0.53	1.04	2.86	1.77	0.76	1.79	2.13	4.48	0.9
Xvis03_201574	28.69	52.81	45.94	22.69	22.18	33.59	16.09	25.11	25.63	22.45	26.06	23.62	18.94	17.21	34.17	17.22	49.99	29.75	39.9	11.51	45.09	37.36	26.08	10.88	15.63	20.29	20.51	23.11	23.96	44.93	38.34	18.75	18.54	16.64	61.51	44.05	15.92	12.87	44.33	57.31	20.81	20.41	24.87	25.66	48.43	18.85	24.56	21.45	29.51	10.31	20.35
Xvis03_201576	89.27	93.42	98.96	55.64	75.64	98.99	66.21	72.43	116.63	80.04	94.01	59.12	80.11	82.67	77.22	247.43	248.06	215.86	31.87	73.22	66.61	53.05	56.38	93.04	56.75	76.15	150.96	71.64	84.35	71.4	252.09	193.74	93.45	109.64	126.77	123.33	24.32	45.68	61.94	51.3	36.53	59.65	49.09	73.71	90.43	42.55	51.68	47.71	79.5	104.35	72.63
Xvis03_201577	15.23	11.79	15.11	1.76	4.55	0.28	0.89	0.29	3.71	0.27	0.31	0.13	0.53	0.33	0.38	8.19	8.57	2.53	1.81	3.79	0.22	0.69	0.4	1.29	0.44	0.43	0.1	0	0.13	0.34	1.82	2.6	0.68	14.92	12.28	12.96	0.68	1.09	0.36	0.77	0.59	1.62	0.3	0.42	0.47	0.69	0.24	0.25	1.47	3	0.38
Xvis03_201578	15.49	14.01	14.03	11.45	16.98	20.71	18.88	14.79	17.04	22.69	26.72	21.96	22.79	21.14	24.34	22.05	18.19	18.03	9.78	15.67	16.97	21.18	19.74	21.74	21.1	23.73	26.01	21.82	22.35	18.88	21.02	19.37	18.83	14.4	15.67	15.7	11.44	18.29	21.1	16.15	19.06	19.19	21.05	20.92	23.43	10.68	17.44	14.81	25.6	27.04	27.29
Xvis03_201581	6.15	13.71	9.36	25.96	43.3	15.87	24.75	6.73	39.85	4.29	4.43	15.4	5.65	4.91	5.98	10	7.08	8.16	34.51	38.94	11.23	22.77	7.16	40.4	4.22	3.8	13.43	7.95	4.24	4.02	1.77	1.87	1.04	7.57	8.95	8.14	21.33	26.38	10.57	8.93	5.18	35.12	5.73	3.51	20.06	6.94	11.72	6.15	0.91	3.11	1.56
Xvis03_201582	37.34	47.67	41.97	59.77	54.13	47.63	51.01	52.56	47.29	75.68	65.39	50.23	50.72	68.04	59.05	44.99	47.15	49.92	61.11	57.84	48.3	47.04	55.88	51.76	69.13	53.63	42.03	59.07	75.57	63.17	40.72	45	37.15	42.46	49.05	43.44	63.75	54.03	55.05	48.57	61.64	51.96	66.26	58.53	48.6	52.55	93.19	61.74	42.55	48.59	43.97
Xvis03_201583	14.56	17.3	16.66	18.24	17.93	29.14	30.77	31.19	21.65	51.42	51.89	35.75	38.17	45	42.48	15.16	16.93	12.43	24	19.01	34.44	31.31	39.87	28.33	55.2	51.11	29.33	49.4	54.65	64.59	25.48	23.7	26.77	13.31	19.09	17.04	48.26	24.87	41.89	43.17	51.55	34.04	57.82	54.58	36.34	56.64	64.28	63.23	34.41	30.69	32.74
Xvis03_201584	5.28	10.98	6.18	10.76	11.25	8.92	3.94	5.42	16.26	4.98	7.51	25.05	2.48	8.32	7.87	11.18	7.95	5.36	10.93	10.01	9.23	4.86	5.16	15.43	4.81	9.36	18.38	1.94	4.05	6.19	6.23	2.26	5.93	4.78	10.82	6.66	11.5	13.03	7.6	5.93	6.63	20.01	7.88	8.06	16.66	0.76	3.87	4.35	9.09	14.88	12.82
Xvis03_201585	0.08	0.07	0	14.43	1.67	0	0.98	0.24	0	0.07	0.22	0	5.49	1.8	0	0	0	0.27	17.56	1.67	0.11	1.2	1.36	0	0.84	0	0.09	25.01	2.24	0.1	0	0	0.28	8.37	0.53	0.44	14.66	5.68	4.37	5.03	36.67	2.34	6.44	4.53	0.34	563.61	81.11	45.21	0	0.17	0
Xvis03_201586	44.67	44.98	40.2	119.58	56.42	26.62	48.25	71.51	51.82	60.2	46.22	19.43	66.75	80.39	60.62	17.7	14.65	20.76	161.84	66.44	75.54	58.83	87.82	53.96	96.19	77.75	17.24	87.58	91.6	97.54	13.65	18.98	65.66	67.61	40.85	43.05	230.93	79.78	69.79	61.82	142.4	80.06	89.91	94.49	17.11	391.25	146.09	139.21	26.55	29.04	34.25
Xvis03_201587	0	0.39	0.05	0	0	0.01	0.02	0.01	0.06	0.21	0.04	0.03	1.63	0.27	0.77	0	0.02	0.02	0.01	0	0.12	0.03	0.07	0.01	0.36	0.12	0.03	1.68	0.46	0.63	0.47	0.11	0.43	0.05	0.2	0	2.01	0.59	0.35	0.52	1.64	0.72	0.62	0.68	0.27	7.53	1.75	1.97	0.12	0.4	0.08
Xvis03_201588	51.94	48.24	65.61	29.06	20.61	14.2	11.89	6.54	12.42	3.53	8.27	5.47	3.57	3.11	8.18	36.31	32.73	39.12	29.66	27.08	13.74	11.83	4.81	13.88	4.54	10.28	2.61	5.72	3.96	5.47	7.75	12.87	3.5	53.23	50.32	75.55	12.62	18.79	13.97	8.98	8.92	16.56	8.43	9.12	4.07	9.08	12.76	4.79	1.87	1.64	3.36
Xvis03_201589	0.03	0.05	0.08	0.03	0.05	0.05	0.03	0	0.06	0.01	0.03	0.06	0	0	0.02	0	0.06	0	0.05	0.03	0.03	0.04	0.02	0.04	0.07	0.02	0.05	0.05	0.04	0.14	0.04	0.06	0.01	0.01	0.04	0.02	0.07	0.03	0.03	0.05	0.14	0.05	0.02	0.03	0	0	0.05	0	0	0	0.02
Xvis03_201590	14.62	16.4	13.05	17.41	7.34	36.73	8.56	130.31	14.14	254.87	76.75	18.14	5.2	200.88	57.89	22.2	19.48	26.17	23.88	8.59	52.69	9.76	206.28	15.03	260.68	87.29	10.39	6.83	218.94	52.43	20.32	16.43	89.21	9.18	17.09	15.16	116.02	15.32	55.08	6.3	155.23	25.31	219.79	82.57	12.72	2.12	114.2	14.1	19.39	36.48	146.22
Xvis03_201591	3.05	11.66	6.76	12.12	6.44	3.34	1.32	1.45	13.36	2.08	1.53	1.66	0.53	1.01	0.95	14.71	12.65	18.54	14.33	10.67	3.1	0.77	2.18	12.35	2.09	1.8	1.53	0.15	1.26	0.98	34.91	12.24	4.87	3.93	17.57	12.26	1.76	3.84	1.53	1.04	0.6	8.21	1.27	0.79	1.79	0.19	0.59	0.12	1.08	3.79	0.79
Xvis03_201592	1.79	2.13	0.98	0.75	0.89	1.27	0.8	0.63	0.85	0.57	0.69	0.57	0.79	0.89	0.36	0.82	0.5	1.13	0.47	1.3	0.83	0.69	0.66	1.06	0.34	0.59	0.5	0.44	0.88	0.33	1.56	1.23	0.61	1.31	1.47	1.36	0.44	0.66	0.6	0.96	0.49	0.64	0.52	1.11	1.15	0.39	0.7	0.54	0	0.55	0.48
Xvis03_201593	21.27	15.19	19.01	11.62	17.82	19.46	13.6	12.84	18.01	9.87	12.19	16.11	20.63	12.32	13.08	32.75	33.79	26.87	9.59	19.92	15.28	16.95	12.5	16.26	9.85	12.67	29.7	15.39	8.51	11.41	30.6	26.49	19.55	19.73	16.41	18.5	5.31	15.21	13.72	11.87	9.33	14.11	9.39	11.04	21.67	7.09	5.29	10.58	18.12	16.45	15.19
Xvis03_201595	4.3	1.96	4.12	4.35	2.24	3.56	5.14	2.57	3.28	1.27	1.49	0.74	4.65	2.21	2.06	1.04	0.9	3.22	3.36	2.59	5.07	5.83	2.3	2.43	2.54	1.63	0.75	6.81	1.65	4.2	1.59	1.58	1.63	3.92	2.59	4.2	2.75	2.16	3.76	3.4	1.55	3.13	1.26	2.03	0.44	4.78	0.93	2.09	0.53	0.89	0.44
Xvis03_201596	5.5	4.27	1.39	1.07	2.71	4.85	1.2	2.48	5.79	1.5	3.26	0.97	3.28	1.54	4.56	5.91	9.92	8.32	0.39	2.24	1.72	2.09	1.88	3.81	1.53	3.13	5.88	1.53	1.96	3.27	5.77	2.23	2.56	6.72	6.1	1.91	1.23	1.59	2.25	1.56	1.32	2.11	1.66	2.08	3.63	1.69	2.12	3.28	2.44	7.51	4.77
Xvis03_201597	53.4	25.15	36.72	38.71	61.54	18.18	76.28	38.1	66.76	28.5	6.62	36.56	54.14	40.58	16.5	19.28	16.1	27.1	40.96	43.02	17.01	57.74	32.38	56.66	27.36	13.52	18.81	42.39	26.19	19.97	4.83	21.7	4.82	45.63	20.93	26.24	50.95	39.01	21.26	29.83	45.38	69.27	31.65	11.73	37.17	64.25	39.35	27.46	25.56	13.87	13.96
Xvis03_201597	23.51	20.15	22.47	22.58	17.6	15.22	22.61	18.48	25.29	12.1	12.69	11.3	13.14	16.08	15.77	17.5	19.39	16.87	22.54	16.76	18.88	20.7	17.98	25.12	14.37	12.55	18.47	15.41	13.86	14.92	14.73	14.82	10.26	21.36	22.88	25.47	12.62	15.02	14.95	15.96	14.55	20.33	12.72	10.65	15.02	22.37	13.67	14.74	16.39	18.56	13.64
Xvis03_201598	10.02	10.12	11.99	76.25	128.2	304.77	512.11	276.84	489.29	220.84	164.21	581.79	283.87	289.77	178	17.47	14.23	15.18	96.38	96.39	253.96	429.9	196.99	556.76	232.33	185.88	415.54	189.63	199.51	142.08	34.01	16.72	98.34	12.83	11.67	11.85	128.21	182.52	182.39	232.25	174.31	449.99	189.49	127.47	518.72	286.73	208.57	227.99	162.61	239.94	296.72
Xvis03_201599	0	0	0	0	0	0.08	0	0.19	0	0.48	0.75	0	0.42	0	0.11	0	0	0	0	0	0.23	0	0.62	0	0.77	1.89	0	0	0.46	1.51	0	0	0.07	0	0	0	0.56	0.19	0.13	0.46	0.2	0.08	0.73	0.51	0.23	0	2.46	0	0	0	0.11
Xvis03_201600	5.26	3.86	4.47	2.74	1.8	0.15	0.38	0.91	0.6	0	0	0.2	0.38	0.21	0	21.45	31.39	23.41	2.44	3.4	0	0	0.14	1.31	0	0	0	0	0	0	16.58	19.1	7.18	6.31	3.82	6.77	0.14	0.69	0.68	0	0.12	1.51	0.19	0.26	0	0	0	0.79	1.16	4.89	0
Xvis03_201602	130.07	123.12	129.46	57.57	70.22	69.69	28.41	42.52	73.22	50.45	87.5	18.46	16.92	41.14	61.32	144.06	150.33	140.49	40.32	79.06	50.9	16.68	48.15	97.04	66.61	93.99	38.61	17.45	49.49	64.95	270.65	189.28	104.44	102.04	143.2	136.45	25.92	77.52	60.95	37.53	43.23	81.38	53.6	91.01	28.56	39.22	41.37	61.96	81.89	125.17	83.51
Xvis03_201603	2.64	3.51	2.79	5.41	2.81	3.77	2.37	3.46	3.7	2.79	2.07	4.99	1.44	2.29	1.8	2.7	5.6	4.12	3.41	3.12	2.93	2.13	2.96	3.45	1.45	2.24	4.88	2.85	2.35	1.74	6.76	3.51	3.66	2.86	3.76	3.17	2.25	2.16	3.15	2.09	2.53	3.26	1.92	2.92	4.34	1.46	3.01	3.3	3.57	5.76	4.38
Xvis03_201604	0.03	0	0	0.03	0.03	0	0	0	0	0	0	0	0	0	0.05	0	0	0.04	0	0.09	0	0	0	0.16	0	0	0	0.08	0	0.05	0	0	0	0.03	0.12	0.13	0.04	0	0.12	0.05	0	0.2	0.1	0.07	0	0	0	0	0	0	0
Xvis03_201605	42.78	38.28	32.85	32.18	38.3	36.08	11.95	23.4	60.92	20.91	25.46	17.46	9.59	15.78	21.9	129.95	141.74	85.41	14.71	37.66	23.29	8.44	15.16	56.39	18.97	24.13	40.02	8.26	18.31	13.41	109.42	82.7	39.38	51.82	49.23	36.68	6.63	19.25	18.33	9.73	13.03	38.55	17.08	19.73	33.94	9.35	11.63	17.53	26.37	50.49	28.17
Xvis03_201606	22.95	18.19	17.28	44.21	56.15	62.69	98.08	52.29	68.8	33.74	30.95	52.15	36.69	33.44	24.58	5.77	8.42	6.92	46.87	60.27	76.46	116.27	52.46	98.56	43.03	43.77	47.99	65.28	44.64	39.5	7.82	15.89	11.69	35.71	21.31	24.15	52.44	105.91	67.76	81.89	50.32	130.74	42.81	43.66	48.85	79.48	46.79	47.98	29.32	26	31.42
Xvis03_201607	2.1	9.76	1.69	0.26	0.38	1.18	3.96	0.35	4.32	1.79	0.38	4.03	4.27	1.55	0.94	0.49	1.8	0.45	0.12	0.26	0.76	5.18	0.95	0.06	0.81	0.66	0.58	3.15	2.1	0.74	0.14	1.07	0.32	0.2	1.98	1.58	2.29	1.2	1.88	5.34	1.59	1.73	0.87	4.05	2.06	14.89	0.97	5.72	0.5	0.31	0
Xvis03_201608	66.4	50.38	65.25	23.95	24.16	31.79	32.66	29.32	18.03	20.9	20.73	43.14	29.16	21.31	20	99.23	105.57	56.55	22.71	26.74	21.22	21.65	22.46	29.17	20.98	15.01	23.13	31.02	21.96	16.26	28.6	36.72	31.73	45.45	47.15	63.18	12.01	22.94	24.39	16.62	19.1	28.08	15.95	15.29	39.91	32	23.47	43.39	34.86	39.24	27.51
Xvis03_201609	1.67	1.87	2.37	1.05	1.98	1.36	1.58	0.9	1.16	0.61	0.94	1.98	3.55	1.2	1.84	1.56	1.25	1.87	2.59	1.29	2	2.37	0.93	0.58	0.74	0.6	1.49	1.02	0.65	1.52	2.64	1.69	1.19	1.33	1.07	2.42	0.89	1.36	1.51	1.19	0.81	0.66	0.42	0.76	0.56	2.34	0.26	1.66	1.66	2.15	0.44
Xvis03_201610	3.48	1.99	3	1.71	1.88	1.15	1.09	1.05	0.71	0.39	0.62	0.21	0.98	0.52	0.87	2.94	2.57	2.94	1.39	2.16	0.8	0.9	1.23	0.75	0.69	0.62	0.35	1.08	0.48	0.57	1.8	2.39	1.25	2.47	1.56	1.57	0.88	1.48	0.64	0.59	0.46	1.14	0.39	0.81	0.17	0.75	0.24	0.84	0.42	1.01	0.5
Xvis03_201611	12.99	9.52	13	12.51	12.17	14.92	20.91	16.89	12.98	19.38	14.22	19.46	19.25	17.39	14.99	24.63	22.24	19.07	9.96	11.12	13.92	14.07	15.99	13.29	20.44	17.95	15.73	22.65	15.25	14.19	16	17.18	21.55	13.28	11.69	11.6	11.68	14.39	13.24	13.72	15.5	13.31	13.69	13.06	18.1	18.99	15.86	20.68	25.09	19.6	23.81
Xvis03_201612	29.97	28.7	26.04	41.19	32.6	45.77	84.33	49.79	51.85	52.02	26.05	107.58	67.26	50.35	30.25	20.59	20.84	28.14	40.64	33.33	37.1	103.86	54.75	74.16	50.34	27.35	69.49	70.79	51.22	29.32	15.38	32.41	25.44	40.85	34.08	35.29	37.97	58.97	41.86	104.1	60.76	88.68	49.17	34.81	94.27	82.73	62.24	55.99	47.44	39.25	55.01
Xvis03_201613	9.41	8.42	8.16	11.05	10.32	10.94	8.32	9.73	11.55	13.77	21.9	12.37	8	12.54	18.32	4.69	5.14	7.05	8.35	10.42	10.87	8.07	11.74	12.82	14.6	20.7	7.59	9.51	12.74	18.97	10.68	13.25	9.86	8.05	8.53	10.31	12.66	14.17	14.06	15.99	15.71	16.21	17.09	21.71	9.87	6.67	14	12.09	25.6	13.28	15.47
Xvis03_201614	15.13	13.38	13.09	15.25	12.78	15.31	8.42	14.6	19.6	20.59	44.4	27.25	23.28	28.03	16.8	8.19	5.86	10.89	14.97	19.63	19.81	11.62	27.22	15.87	33.25	19.27	13.76	8.61	39.57	39.61	17.2	19.06	10.07	10.64	18.94	15.34	18.57	26.14	28.89	29.61	20.84	20.96	43.24	40.6	19.96	18.68	27.82	17.7	51.89	10.6	28.85
Xvis03_201615	0.49	0	0.21	0.11	0.24	0.55	0	0.42	0.22	0.65	0.91	0.66	0.7	0.59	0.75	0	0	0.44	0.27	0.42	0.13	0	0.53	0	1.31	1.07	0	0.81	0.98	0.51	0	0.25	0.63	0.12	0	0	1.08	0.43	0.21	1.22	0.69	0.99	1.24	1.98	0	6.76	0.91	1.11	10.62	0.57	1.13
Xvis03_201616	17.91	8.17	11.98	10.5	13.68	24.54	28.4	25.57	11.69	33.28	31.79	34.34	29.39	43.93	36.34	20.26	19.16	13.79	6.06	9.96	17.68	17.06	14.15	10.19	25.08	26.38	17.76	19.72	26.39	23.49	16.22	8.44	29.95	14.29	6.43	10.62	7.47	9.85	13.55	14.53	12.86	10.05	15.64	15.16	19.17	27.99	13.23	32.2	25.23	37.01	68.95
Xvis03_201616	51.41	46.69	39.64	46.36	70.63	87.32	60.27	74.55	90.14	86.63	90.78	67.69	84.87	82.5	95.8	57.82	61.59	71.87	34.58	67.44	55.46	66.6	72.19	78.24	73.53	71.88	108.62	69.04	67.7	83.2	68.2	52.41	81.3	49.15	48.34	41.58	41.7	60.13	56.14	64.57	54.92	50.76	60.78	66.02	87.93	92.51	49.19	71.64	86.65	90.75	99.86
Xvis03_201619	38.49	44.68	52.23	44.23	34.74	44.21	41.03	47.68	47.28	53.19	50.19	45.38	49.95	60.94	47.9	36.37	36.11	44.07	38.47	32.94	39.94	37.92	45.72	38.28	49.64	49.24	40.73	42.46	50.59	52.98	41.73	44.62	42.24	34.91	38.41	48.2	49.14	31.87	38.75	37.48	42.24	38.43	42.47	41.56	32.53	53.98	43.59	44.92	38.71	43.62	44.95
Xvis03_201620	0.19	0.7	0.52	1.96	1.16	0	0	0	0.32	0	0.18	0	0	0	0.18	0.43	1.71	0.28	1.43	0.92	0.12	0	0	0.39	0	0	0	0	0.38	0.16	0	0.12	0	1.6	0.84	0.52	0	0.41	0	0.08	0.11	0	0	0.12	0.77	0.85	0	0	0	0	0
Xvis03_201621	10.73	12.97	7.5	7.79	15.14	22.19	19.69	17.84	19.3	28.43	39.89	43.02	26.5	25.52	38.44	8.3	6.91	8.08	10.87	14.43	23.04	19.77	24.53	20.73	28.85	47.2	38.23	24.73	26.74	36.79	11.9	15.86	18.77	10.77	9.58	7.26	19.27	24.13	27.02	24.67	25.68	27.16	28.77	39.06	35.51	18.63	23.85	33.73	56.76	42.02	29.06
Xvis03_201622	0.04	0.23	0.25	0	0.09	0	0.07	0.24	0	0.25	0.07	0.04	0.27	0.08	0	0.68	0.25	0.28	0	0.16	0.2	0.08	0.2	0.05	0.2	0.25	0	0.42	0.08	0.07	0.04	0.24	0.1	0.18	0.04	0.24	0.05	0.25	0.12	0.13	0.53	0.05	0.2	0.43	0	0.11	0.69	0	0	0	0
Xvis03_201623	28.69	34.18	34.66	17.47	14.31	3.68	3.01	6.85	4.87	2.89	1.34	1.82	3.53	2.67	1.38	16.99	10.71	31.88	25.27	17.7	6.78	5.98	9.22	6.85	3.35	1.49	2.89	2.87	2.87	1.41	27.4	31.63	12.22	28.75	31.93	28.8	6.61	11.9	4.2	6.92	3.2	6.83	3.2	2.15	2.58	1.62	2.44	0.76	2.61	7.26	1.79
Xvis03_201624	54.97	58.03	56.41	60.8	65.31	208.31	221.21	281.65	83.3	524.17	451.3	438.86	529.45	534.15	471.89	51.74	49.14	64.84	78.22	57.76	196.63	293.05	326.35	84.85	468.3	367.26	517.3	434.32	500.25	410.1	150.8	151.46	593.23	44.75	50.89	45.86	306.5	172.09	229.7	401.96	317.81	143.19	486.94	358.75	330.47	266.33	417.37	249.29	831.28	466.1	849.48
Xvis03_201625	5.78	7.07	5.96	6.81	5.82	10.91	9.98	15.68	8.16	38.38	32.09	21.47	53.39	31.01	25.41	7.99	9.77	8.12	8.02	6.73	14.33	14.24	21.81	7.19	34.65	25.65	28.97	50.29	34.68	39.88	13.64	7.98	33.5	5.66	6.65	6.65	23.83	12.18	20.96	28.26	30.47	15.98	39.03	32.6	22.1	24.79	31.53	26.78	43.9	36.53	41.93
Xvis03_201626	1.28	1.13	0.97	1.03	0.58	1.31	0.65	1.62	0.91	0.81	0.74	0.44	0.55	0.69	0.58	0.8	1.84	3.08	1.07	0.72	0.62	0.23	1.02	0.71	1.32	0.5	0.62	0.37	1.2	0.13	0.37	1.27	1.65	1.58	1.02	1.12	0.63	0.93	0.58	0.61	0.61	0.67	0.72	0.37	0.62	0.07	0.39	0.22	0.62	0.22	1.06
Xvis03_201627	0.25	0.36	0	0.16	0	0	0.26	0.26	0.06	0.24	0.09	0	0	0.68	0	0	0	1.24	0.27	0	0	0.05	0.13	0	0.39	0	0.07	0.4	0.68	0.08	0	0.37	0.38	0.29	0.11	0.14	0	0	0	0.35	0.52	0	0.18	0	0	0.44	0.45	0	0.14	0	0.09
Xvis03_201628	0.13	0	0	0.14	0	0	0	0	0	0.11	0	0	0	0	0	0	0.15	0.1	0	0	0	0	0	0	0	0	0	0	0	0	0	0.08	0.09	0	0	0	0	0	0	0	0	0	0	0	0	0	0	0	0	0	0.13
Xvis03_201629	0	0.11	0	0.1	0	0	0.08	0.1	0.21	0	0	0	0.34	0	0	0	0	0	0.19	0	0.12	0.1	0.06	0	0.06	0	0	0	0	0.16	0	0	0.06	0	0.05	0	0.19	0	0.05	0.04	0.06	0.47	0	0.12	0	0.98	0.26	0.27	0	0	0
Xvis03_201630	7.66	14.07	12.09	42.27	17.86	12.1	25.37	19.88	19.56	5.73	4.9	5.94	8.73	5.72	3.71	13.61	16.23	16.45	66	17.26	12.97	15.08	12.16	24.27	6.54	5.24	7.34	15.09	7.61	4.25	6.19	7.12	6.28	12.56	14.86	12.68	25.43	15.25	12.06	6.69	11.71	22.87	6.36	5.95	11.26	68.55	26.74	23.89	2.42	4.74	3.39
Xvis03_201631	1.27	1.33	1.21	0.93	1.44	0.63	0.77	0.54	0.52	0.45	0.67	1.27	0.57	0.99	0.52	1.47	0.41	1.39	0.99	1.68	1.42	1.14	1.24	1.1	1.12	1.03	1.83	0.62	0.95	0.98	1.09	1.2	1.23	1.42	1.12	0.85	1.28	3.02	1.4	1.93	1.36	1.92	0.69	1.37	1.46	0.88	1.25	0.73	1.19	0.73	1.77
Xvis03_201632	5.93	3.79	5.74	1.44	6.71	37.79	14.82	57.32	12.08	54.07	24.89	37.46	41.33	35.49	19.37	32.88	25.73	32.71	2.22	5.14	37.8	21.82	40.76	11.94	56.31	36.27	53.68	38.11	38.7	24.45	59.37	51.92	54.46	3.47	3.62	5.85	11.19	12.32	37.96	28.02	16.87	9.51	28.57	28.01	37.45	7.36	13.84	6.32	20.18	29.08	34.97
Xvis03_201633	10.13	9.28	11.79	6.38	7.16	18.13	22.44	27.69	10.54	35.14	37.55	24.29	47.21	31.3	41.37	10.47	7.89	15.42	6.89	7.58	22.22	24.37	26.74	9.39	35.25	33.84	35.15	41.52	33.84	40.01	35.28	33.1	47.92	10.39	9.06	11.41	18	15.65	27.04	27.34	25.62	11.39	30.49	36.11	26.87	30.56	22.58	39.29	42.72	47.46	53.53
Xvis03_201634	42.7	44.07	52.04	75.63	56.63	43.67	63.69	33.65	50.26	29.74	40.81	60.7	31.32	34.15	54.31	74.74	55.72	50.21	63.76	57.4	38.07	39.29	29.19	44.9	26.58	41.49	42.31	41.32	26.86	45.3	36.81	50.33	34.69	50.59	40.65	59.28	39.56	52.74	37.6	45.92	37.19	45.06	34.52	43.27	65.98	105.39	46.89	84.96	75.57	38.48	56.48
Xvis03_201636	0.44	0.48	0.19	0	0.05	0	0	0.09	0	0.07	0	0	0	0.26	0	0.3	0.99	0.46	0	0	0	0.05	0	0	0.12	0	0	0	0	0	0.35	0.11	0.06	0.53	0.34	0.16	0	0	0	0.16	0.05	0	0.24	0	0	0	0.16	0	0	0.26	0
Xvis03_201637	2.46	2.73	3.42	0.98	1.3	0.21	0.2	0	0.34	0.06	0.07	0.5	0.14	0.15	0.07	18.65	19.78	8.42	0.52	1.14	0.45	0	0.46	0.21	0.05	0.25	0.33	0	0.08	0	1.69	2.53	1.51	2.41	2.12	2.78	0.21	0.91	0.41	0.17	0.27	0.87	0.14	0.71	1.52	0.34	0.14	0.64	1.05	0.55	0.22
Xvis03_201638	458.83	329.05	447.37	8.1	36.07	6.81	7.48	4.58	10.13	8.64	9.29	8.64	11.3	6.83	10.6	337.59	321.73	556.29	4.78	60.01	5.76	10.81	6.32	8.78	10.15	12.05	12.91	14.45	8.86	16.44	29.42	81.5	6.24	488.46	483.33	436.64	10.54	17.49	7.72	20.61	9.78	11.64	10.94	15.25	10.79	11.34	8.63	9.46	9.27	11.94	5.89
Xvis03_201639	2.2	1.32	0.67	0.58	0.26	0	0.13	0.1	0.08	0.15	0.06	0.03	0.35	0.05	0.09	5.26	4.75	5.92	0.86	0.13	0.09	0	0.26	0.06	0.09	0.13	0	0.47	0.66	0.03	0.75	1.33	0.17	1.92	1.25	0.87	1.69	0.66	0.85	0.12	1.83	0.45	0.27	0.7	0.36	7.97	2.44	1.88	0.13	0	0
Xvis03_201640	0	0	0	0	0	0	0	0	0	0	0	0.02	0	0	0	0	0	0	0	0	0.03	0	0	0	0	0	0	0.2	0	0	0	0	0.03	0	0	0	0.23	0.03	0.03	0.15	0.28	0	0.04	0.09	0	2.27	0.22	0	0	0	0
Xvis03_201641	0	0	0	0	0	0	0	0	0	0	0	0	0	0	0	0	0	0	0	0	0	0	0	0	0	0	0	0.74	0.27	0	0	0	0	0	0	0	1.11	0	0	0.12	0.32	0	0	0.34	0	2.41	0.5	1.02	0	0	0
Xvis03_201642	18.73	12.13	19.67	29.32	43.23	29.24	63.97	21.96	18.27	23.29	30.11	20.06	65.91	27.6	32.04	21.5	20.07	54.46	35.37	46.92	30.47	52.99	28.2	23.75	30.28	29.57	26.62	71.66	31.16	40.07	38.62	79.5	42.57	22.57	13.33	21.98	43.62	48.47	33.04	43.3	41.22	23	34.6	35.16	24.16	75.37	43.76	78.82	78.39	34.1	41.81
Xvis03_201644	25.62	34.14	29.14	55.1	26.51	33.56	31.99	40.02	43.03	41.54	34.05	35.96	36.75	46.22	41.71	16.41	15.93	25.82	47.94	26.11	28.62	33.43	35.99	34.07	37.06	43.48	41.42	30.34	38.45	36.35	49.89	31.51	61.66	26.97	31.51	27.46	26.42	24.61	23.99	32.31	32.48	27.17	35.07	26.18	23.79	38.82	22.72	26.31	52.89	67.89	64.37
Xvis03_201645	19.12	26.01	22.13	18.36	12.19	16.99	18.86	11.69	17.09	15.01	26.19	16.04	20.4	15.65	24.14	12.91	13.27	16.23	22.38	14.86	20.75	20.78	15.8	21.25	20.22	34.09	18.11	25.11	20.27	28.36	21.97	25.22	24.34	15.61	27.36	23.78	28.1	22.59	35.29	29.55	32.62	31.5	25.27	34.32	21.12	22.06	18.66	24.9	24.25	25.68	22.26
Xvis03_201646	8.58	6.93	7.09	10.2	7.28	10.39	12.47	14.66	8.88	14.1	14.71	13.98	12.19	10.95	12.95	25.08	25.32	10.49	8.87	9.01	11.3	10.94	13.77	9.83	14.8	12.01	11	13.45	13.44	13.9	9.68	8.73	14.66	7.65	6.33	8.12	6.79	8.25	12.88	8.21	8.81	9.66	9.21	10.56	16.23	12.15	8.92	20	8.4	13.55	14.01
Xvis03_201647	32.46	9.48	36.09	7.37	10.72	12.34	0.91	1.4	1.81	0.24	2.41	5.37	0.78	0.14	3.71	68.64	72.78	22.93	9.99	22.28	4.74	0.47	2.42	10.91	0.39	2.04	3.4	0.8	0	1.13	21.17	23.46	4.29	75.19	10.35	41.54	2.48	34.01	4.56	1.03	3.49	21.42	3.39	2.64	4.96	0	2.66	2.46	8.21	8.42	5.94
Xvis03_201648	0.04	0.01	0	0	0	0	0	0.01	0.02	0.03	0	0.05	0.08	0.05	0	0.06	0.1	0	0	0.04	0	0	0	0.01	0.09	0.06	0	0	0.05	0	0.1	0	0.02	0.03	0.02	0.01	0.04	0	0	0.02	0	0	0.03	0	0	0	0	0	0	0.05	0.08
Xvis03_201649	0.89	0.4	0.13	0.11	0	0.38	0.95	1.14	0.03	7.53	8.31	1.74	7.29	8.06	6.82	0.5	0	0.13	0.21	0.03	1.77	2.13	4.01	0.07	10.93	12.07	0.95	9.46	13.39	15.22	2.01	0.63	6.56	1.81	0.15	0	12.86	1.5	3.36	8.05	11.23	1.01	15.14	10.62	1.09	10.99	17.04	9.76	2.7	2.65	5.56
Xvis03_201649	0.01	0.03	0	0	0.01	0	0	0.18	0.12	0.71	1.18	0.44	3.79	0.45	0.86	0	0.08	0.16	0.09	0.02	0.27	0.51	0.29	0.09	0.49	1.21	0.01	2.27	0	3.21	1.72	0.15	0.73	0	0	0.02	0.52	0	0.43	2.77	0.31	1.21	2.05	1.48	0	1.07	0.7	1.65	0.68	5.09	0.35
Xvis03_201651	4.79	0.21	8.03	0.37	1.88	3.35	0.31	0.37	0.39	0.28	0.32	0.16	0	0.34	0	0	0	0.77	1.4	5.15	4.48	0	0.23	0.71	0	0	0	0	0	0	0	1.08	0	6.16	1.13	9.44	0.23	2.61	0.74	0.46	0	0	0	0.86	0	0	0	0	0	0	0
Xvis03_201651	10.08	7.63	6.34	7.86	11.93	1.96	0.54	2.66	2.18	1.04	1.03	0.65	1.47	0.95	1.37	0.17	0.99	0.86	9.06	19.88	4.51	1.11	2.54	3.6	1.96	0.75	0.98	2.69	1.38	1.91	0.44	2.01	1.53	17.45	7.66	10.12	5.35	11.55	2.69	1.38	1.46	3.46	1.44	1.15	0.77	3.59	1.37	1.26	0.79	0.95	0.55
Xvis03_201651	7.47	3.36	6.76	21.18	0	0.55	1.88	3.75	3.9	1.61	1.81	1.86	0	1.94	1.39	0	3.29	0	14.07	0.28	2.29	3.73	3.69	7.44	8.44	2.12	1.43	0	0	0	0.56	1.75	0	1.65	9.14	3.5	9.63	0	1.05	3.47	6.56	0.7	0	0.69	0	5.83	0	6.45	0	0	0
Xvis03_201652	31.05	36.06	16.43	33.18	38.08	8.56	1.11	14.67	16.3	1.16	0.4	0.36	1.85	3.75	0.66	1.11	1.38	3.9	53.27	69.31	25.07	2.25	11.29	20.09	5.43	2.77	1.06	4.49	3.66	6.26	0.91	4.55	1.55	59.13	39.34	31.93	23.38	47.02	16.05	1.95	4.71	14.65	2.94	3.29	1.08	4.29	4.92	3.03	0.53	0.83	1.17
Xvis03_201652	1.38	8.98	4.26	5.47	1.12	2.56	0	3.46	2.35	0.38	0	0	0	1.37	0	0	0	0	15.67	3.7	9.61	1.25	3.38	2.22	1.22	0.5	0	1.26	1.37	1.98	0.26	0.58	0	1.1	9.34	10.76	7.55	5.25	6.23	0.41	0.54	1.98	1.24	1.73	0	0	0	1.73	0	0	0
Xvis03_201654	0	0	0	0	0	0	0	0	0	0	0	0	0	0	0	0	0	0	0	0	0	0.25	0.31	0	0.3	0	0	0	0	0	0	0.29	0	0	0	0	0	0	0	0	0	0	0	0	0	0	0	0	0	0	0
Xvis03_201655	0	0	0	0	0	0	0.1	0	0	0	0	0	0	0	0	0	0	0	0.08	0	0	0	0	0	0	0	0	0	0	0	0	0	0	0	0	0	0	0	0	0.1	0	0	0	0	0	0	0	0.52	0	0	0
Xvis03_201657	0	0	0	0	0	0	0.08	0.14	0.05	0.63	0.86	0.24	0.68	0.25	0.16	0	0	0.06	0	0	0.17	0.23	0.57	0	0.96	1.2	0.12	1.28	1.1	1.24	0.39	0	0.44	0.05	0	0	1.05	0.05	0.37	1.35	0.8	0.61	0.92	1.12	0.34	1.14	1.48	0.32	0	0.99	0.81
Xvis03_201658	0.96	0.08	0.14	0	0.31	0	0	0	0	1.51	0	0.06	0.68	1.94	0.12	0	0.43	0.43	0.09	0.41	0	0	0.54	0.09	1.27	0	0.19	0	1.72	1.1	0.29	0.32	4.51	1.6	0.25	0	4.25	1.25	0	0.46	1.48	0.09	1.65	0.08	0	0.19	5.17	0	0.35	0.56	1.82
Xvis03_201661	0	0	0	0	0	0	0	0	0	0	0	0	0	0.8	0	0	0	0	0	0	0	0	0	0	0	0	0	0	0	0	0	0	0	0	0	0	0.37	0	0	0	0	0	0	0	0	0.4	0	0	0	0	0
Xvis03_201665	12.33	16.22	17.2	17.8	15.61	34.63	21.68	68.49	20.04	84.03	72.44	28.31	59.45	88.62	74.54	10.96	10.75	16.08	18.69	17.29	35.16	30.95	61.12	21.49	88.62	73.47	19.83	55.08	72.21	65.92	12.84	16.33	55.68	9.27	15.45	13.36	33.42	33.87	44.48	55.93	51.45	18.47	74.28	62.63	18.89	45.63	73.44	40.27	112.79	65.41	101.06
Xvis03_201669	21.31	23.69	24.21	43.08	24.02	27.42	13.57	35.22	41.21	23.63	30.37	24.38	12.14	28.6	28.97	22.43	18.71	28.74	28.38	25.95	25.02	12.6	22.67	31.03	20.13	30.09	20.49	8.48	19.98	18.82	24.91	18.11	34.19	20.02	15.66	26.18	9.5	14.82	16.56	7.63	13.11	20.44	13.64	20.14	15.77	5.74	10.38	8.22	21.63	17.53	36.22
Xvis03_201670	0.52	0.29	0.26	0.54	0.17	0.11	0.18	0.17	0.11	0.29	0.15	0.21	0.07	0.24	0.3	0.27	0	0.15	0.49	0.28	0.21	0.24	0.19	0.19	0.11	0.17	0.03	0.11	0	0.44	0.05	0.05	0.13	0.5	0.22	0.47	0.54	0.37	0.21	0.32	0.54	0.34	0.36	0.6	0.32	0.35	0.07	0.11	0.11	0	0.11
Xvis03_201671	1.14	1.9	1.3	1.87	0.91	0.23	0.13	0.67	0.31	0.53	0.05	0.13	0.24	0.59	0.15	0.97	1.35	2.72	1.11	0.83	0.35	0.12	0.47	0.38	0.36	0.12	0	0	0.22	0.42	0.5	0.47	0.1	1.45	1.25	1.22	0.48	0.62	0.32	0.15	0.66	0.36	0.78	0.2	0.05	0	0.64	0.41	0	0.08	0.26
Xvis03_201672	21.9	15.86	18.97	14.19	11.73	14.27	14.19	26.17	9.1	53.33	39.01	20.87	28.68	58.41	47.61	12.81	16.29	17.88	15.55	12.53	16.64	20.84	44.04	9.56	48.36	32.92	26.26	19.62	43.63	46.97	15.19	26.97	33.34	18.37	15.11	15.16	29.45	15.84	19.65	31.9	43.22	9.28	51.39	41.44	22.79	18.45	42.2	20.91	32.71	20.19	38.62
Xvis03_201673	14.38	17.74	14.24	16.23	14.66	10.2	13.57	8.56	15.79	10.23	10.9	9.7	8.91	9.32	12.06	17.24	17.45	18.74	12.86	13.08	7.72	10.93	8.74	16.4	8.84	8.14	12.23	8.46	6.83	7.27	10.79	11.3	8.47	12.54	19.7	15.86	8.73	10.51	8.12	11.66	8.45	12.71	10.75	8.99	11.28	10	8.01	8.68	9.12	10.15	10.22
Xvis03_201675	57.41	46.38	52.95	101.38	90.92	108.92	76.66	85.41	151.6	79.01	86.99	65.92	50.36	64.32	69.65	93.54	99.18	110.13	64.3	93.74	76.09	53.72	57.69	126.16	58.43	79.4	85.19	49.59	65.93	52.47	105.43	97.28	87.32	65.87	51.8	55.79	28.01	60.76	59.8	33.82	46.47	84.69	51.65	47.97	72.27	38.04	39.9	61.97	103.2	112.27	119.67
Xvis03_201676	25.4	19.85	27.98	41.52	16.92	14.67	18.27	50.59	7.23	38.85	31.73	12.64	51.93	54.79	36.19	22.61	33.18	19.36	57.53	24.13	36.72	23.14	49.98	8.45	69.63	40.09	16.62	64.58	78.69	53.37	39.1	29.99	62.8	75.13	24.37	35.11	184.84	48.64	49.25	77.4	159.73	39.88	88.39	65.59	12.42	462.93	191.4	136.81	80.3	63.76	40.77
Xvis03_201678	43.21	43.55	54.1	164.39	45.73	26.15	44.78	87.83	36.04	51.07	34.84	45.95	107.22	91.49	40.43	26.52	28.76	32.48	199.05	61.18	91.86	42.37	108.44	41.05	123.53	62.81	33.61	135.28	96.37	122.81	44.78	34.08	64.71	91.29	46.95	75.34	372.01	73.18	91.42	116.84	272.79	82.25	112.4	119.13	43.59	999.22	253.3	374.99	57.57	48.48	48.23
Xvis03_201680	22.29	17.21	18.84	17.87	25.58	31.46	43.68	38	26.2	37.82	40.69	44.08	47.46	38.64	43.11	21.39	20.53	15.27	18.74	22.35	25.48	47.94	40.4	28.16	43.99	40.04	39.45	47.3	45.64	42.62	18.75	21.13	28.08	21.87	17.79	17.47	32.38	31.41	30.32	45.76	39.01	29.98	44.08	40.62	42.14	54.5	46.57	59.9	56.39	47.6	48.38
Xvis03_201681	82.91	67.8	101.33	89.81	63.17	72.97	85.78	110.32	78.86	81.06	64.33	36.1	108.98	86.59	67.69	67.84	59.41	63.68	105.62	71.18	88.13	81.2	90.73	75.79	102.48	70.48	48.39	126.55	112.44	114.46	53.22	76.14	112.54	107.57	56.09	92.17	188.83	89.59	75.14	87.48	143.29	91.14	94.76	83.75	46.88	399.5	192.73	248.39	66.93	77.14	70.7
Xvis03_201682	3.54	3.31	4.14	0.74	0.06	0.17	0.23	0.15	0.08	0.62	0.79	1.04	1.76	0.51	0.48	17.29	19.14	3.94	0.28	0.04	0.04	0.19	0.48	0.09	0.57	0.41	0.2	2.3	0.58	0.46	4.98	3.65	7.65	0.76	1.05	0.97	2.22	0.8	0.44	2.45	0.94	1.44	0.71	0.86	0.58	2.03	1.1	0.51	0.8	2.82	0.58
Xvis03_201683	18.08	14.18	22.62	13.05	12.79	12.41	6.32	10.02	8.4	7.86	6.53	2.64	3.35	9.47	8.83	8.27	8.37	8.31	13.93	14.48	13.59	8.11	12	11.57	8.46	6.12	5.52	3.28	7.42	10.26	4.62	3.26	5.29	14.04	16.9	20.03	18.08	17.34	13.28	8.66	12.51	12.78	12.23	9.82	3.72	5.89	9.3	10.12	2.24	3.57	5.33
Xvis03_201684	23.41	16.51	23.06	16.94	15.46	13.2	7.35	12.99	11.15	8.23	8.25	2.89	3.43	10.01	9.69	10.22	8.74	12.91	17.18	16.5	13.07	9.61	12.87	14.94	10.81	9.74	7.39	4.08	8.67	11.18	6.15	4.03	7.92	17.87	18.29	19.99	19.39	19.21	12.95	9.87	16.68	16.45	13.97	12.13	3.74	5.72	9.31	8.85	5.03	4.65	9.52
Xvis03_201685	0.62	8.36	7.42	0	0.47	5.99	14.88	0.05	6.74	0	5.92	5.23	13.5	0	6.03	2.37	6.46	0	0	1.14	5.38	14.85	0	8.21	0	5.52	6.68	12.36	0	10.55	5.73	0.27	0.04	0.25	8.54	7.66	0.06	0.32	5.5	14.28	0	5.1	0	6.1	4.74	12.41	0	6.23	0.23	4.81	0
Xvis03_201686	11.01	10.52	11.3	11.14	9.1	7.73	8.93	13.4	10.45	13.41	9.21	12.61	10.14	14.63	11.08	12.26	15.34	13.08	10.76	7.94	8.81	8.25	14.09	8.99	15.59	10.39	11.67	8.78	12.49	12.37	5.93	7.05	9.85	8.48	11.56	10.39	12.56	8.29	9	11.64	16.16	9.34	15.92	10.25	11.61	12.23	15.42	20.23	8.94	11.41	14.78
Xvis03_201687	0.08	0.03	0.24	0.42	1.85	2.93	0.84	0.92	3.58	0.64	1.23	0.42	0.25	1.1	1.05	0.81	0.68	0.41	1.84	0.98	1.91	1.57	0.33	4.06	0.51	0.72	0.37	0	0.72	0.05	0.47	0.28	0.21	0.07	0	0.08	1.25	3.25	1.17	0.52	0.88	5.13	0.45	0.41	0.17	0.25	0.56	0	0.38	0.24	0.58
Xvis03_201688	12.5	15.33	14.09	10.26	10.36	7.79	9.46	6.39	7.39	4.53	6.6	9.87	9.06	5.96	8.4	7.21	9.57	7.96	12.38	12.56	10.08	12.65	7.13	8.45	5.42	9.03	10.3	7.44	4.97	10.48	4.43	6.15	5.21	12.05	15.63	14.48	9.97	14.17	11.4	11.97	7.72	8.96	8.88	11.04	7.73	8.27	5.52	9.21	7.46	6.95	6.16
Xvis03_201689	9.48	10.31	9.84	14.14	11.85	16.2	11.72	14.45	11.49	13.03	15.04	11.69	14.63	16.5	16.14	15.76	14.68	11.38	25.09	13.77	14.61	16.02	16.93	13.8	11.55	15.06	13.05	14.59	12.89	15.65	21.67	10.29	6.29	10.21	11.51	11.28	17.93	13.38	15.88	16.05	9.98	12.5	12.71	14.55	12.33	9.64	10.86	7.12	6.72	8.33	6.69
Xvis03_201692	3.8	4.65	8.59	2.94	1	0.76	0	2.34	0	0.45	0	0	0.48	0	0	20.7	25.6	10.54	2.23	1.46	0.71	0.59	0	1.5	1.08	1.18	0	0	0	0	4.34	3.77	0	2.28	4.48	8.99	0.74	1.48	0.59	0.72	0	1.17	0	0	0	0	1.5	0	0	0	0
Xvis03_201693	62.66	53.96	45.22	10.1	20.77	19.24	9.2	9.62	17.33	9.22	12.76	13.43	4.8	5.03	7.1	114.16	124.69	56.87	5.27	21.83	9.33	6.34	6.16	23.4	6.82	10.23	17	6.47	3.74	4.31	50.31	26.53	10.98	51.91	60.31	47.5	1.66	13.07	10.17	4.45	2.98	18.8	3.64	7.69	14.49	2.16	1.49	3.46	7.83	29.39	7.95
Xvis03_201694	0.29	2.36	1.07	1.34	0.35	0	0.51	0.03	0.47	0.05	0.06	1.6	1.19	0.13	0.06	0.78	2.13	0.62	0.65	0.24	0.12	0.8	0.08	0.18	0.08	0	0.05	2.79	0	1.04	0.07	0.52	0.12	2.28	1.01	1.34	4.43	0.83	0.27	2.73	2.6	2.78	0.74	0.56	2.3	24.56	2.62	2.27	0.18	0.09	0
Xvis03_201695	31.31	42.22	36.71	202.8	219.7	237.85	439.94	280.34	381.84	262.84	182.76	134.32	195.11	266.28	153.38	11.95	12.43	13.64	258.83	177.87	203.11	291.24	224.84	381.87	254.79	185.65	124.01	240.56	371.84	205.3	22.85	17.02	49.32	47.63	37.62	33.59	242.37	206.15	190.21	157.4	252.09	329.01	304.51	137.6	209.94	302.43	585.26	382.44	93.43	111.11	139.63
Xvis03_201697	0	0	0.17	0	0	0	0	0	0	0	0.29	0	0	0	0.29	0.17	0.7	0	0	0	0	0	0	0	0	0	0	0	0	0.4	0	0	0.1	0	0	0.07	0	0	0	0	0	0	0	0	0	0	0	0.88	0	0	0
Xvis03_201698	12.75	7.25	32.34	3.6	1.39	1.31	2.47	2.14	0.81	2.55	3.46	2.86	3.39	2.93	4.3	283.02	291.69	56.5	1.61	1.67	1.58	1.83	1.65	0.82	2.45	2.62	1.95	2.85	1.88	2.41	12.28	10.81	2.83	6.1	4.27	14.59	0.71	1.5	2.56	2.82	1.19	0.6	2.31	3	1.34	2.42	0.5	4.69	2.52	4.01	1.65
Xvis03_201699	17.5	20.55	19.66	15.41	11.79	8.82	8.32	10.9	12.18	14.17	12.91	11.95	11.36	14.98	11.25	15.52	15.36	16.43	11.93	12.87	9.22	6.31	9.6	12.76	12.61	15.08	8.29	10.41	10.5	12.17	15.43	14.09	12.85	15.14	21.23	20.82	9.31	9.47	10	8.55	13.43	11.39	12.07	11.62	10.43	19.42	14.75	27.87	14.53	17.88	18.94
Xvis03_201700	15.14	7.9	13.49	18.6	10.39	28.62	29.79	42.53	19.13	72.87	67.26	56.12	92.29	113.54	75.64	24	39.35	19.3	13.36	8.54	27.07	31.41	37.8	16.84	64.54	62.54	36.79	60.98	88.84	97.83	22.77	19.78	72.45	18.83	9.34	13.75	47.07	19.49	38.06	43.57	86.28	25.71	60.56	55.39	59.88	171.18	134.45	201.83	120.41	136.31	122.89
Xvis03_201701	0.3	0.05	0	0.89	0.02	0.1	0.73	0.42	0	0.12	0.07	0.11	1.78	0.22	0.04	0	0	0	1.26	0.16	0.05	0.2	0.4	0.15	0.54	0.08	0	2.69	2.43	0.07	0.06	0	0.14	2	0.42	0.41	32.75	9.41	5.89	1.02	35.54	6.69	3.79	2.64	1.27	142.3	33.55	36.93	0	0	0
Xvis03_201702	0.34	4.17	6.07	0.03	0.16	0.04	0.05	0	0	0.11	0.12	0	2.68	0	0	0.95	1.02	0	0.61	0.33	0	0.1	0	0.17	0.21	0	0	8.22	0	0.16	0.15	0	0	1.42	2.09	6.5	2.84	1.35	2.22	0.2	3.83	2.81	1.2	1.9	0.12	157.34	4.43	8.84	0	0	0
Xvis03_201703	16.64	17.66	22.12	10.64	12.98	12.85	12.25	11.95	10	14.02	14.68	16.55	12.7	13.42	15.96	14.96	13.79	13.83	12.3	14.04	15.02	15.91	15.99	12.69	17.69	14.7	19.36	14.42	12.01	18.74	14.2	16.11	14.1	16.43	18.91	21.49	26.04	16.18	16.48	20.63	20.22	13.55	19.84	18.13	17	14.44	15.12	15.28	13.86	11.44	13.44
Xvis03_201704	85.91	63.93	69.77	140.01	217.74	30.37	130.98	10.42	118.04	5.54	3.94	29.5	27.06	4.07	3.79	136.48	170.99	86.17	164.5	157.08	11.55	60.73	11.98	191.41	6.14	3.5	69.96	43.19	6.79	3.6	19.89	23.94	9.09	58.43	67.56	76.93	47.2	85.91	9.26	11.42	5.78	153.34	4.19	4.36	84.16	23.12	21.87	8.32	6.09	16.04	6.32
Xvis03_201704	0.96	0.82	1.48	0.2	0.16	0.55	0.47	0.12	0.21	0.21	0.37	0.33	1.29	0.09	0.27	0.42	0.39	0.19	0.14	0.25	0.24	0.34	0.12	0.3	0.17	0.04	0.71	1.08	0.29	0.5	0.5	0.15	0.61	0.33	0.5	1.23	0.71	0.38	0.61	0.46	0.47	0.21	0.21	0.45	0.41	0.91	0.24	0.44	0.64	0.42	0.33
Xvis03_201705	0.53	0.31	0.03	0	0.03	0	0	0	0	0	0	0	0	0	0	0.12	0	0.08	0.04	0.06	0	0	0	0	0	0.06	0	0	0	0	0.03	0	0	1.3	0.21	0.18	0.08	0.03	0	0	0.07	0	0.05	0.07	0	1.57	0	0	0	0	0
Xvis03_201706	7.72	7.3	15.07	1.22	0.44	0.3	0.69	0.45	0.36	0.69	0.67	0.45	8.39	1.55	0.45	1.82	2.49	2.42	1.03	0.64	0.97	0.57	0.79	0.27	4.4	1.2	0.74	9.76	1.95	4.15	1.63	2.11	7.46	9.55	7.76	15.6	5.89	2.71	2.1	2.98	6.5	1.76	2.34	3.03	1.46	150.55	10.85	26.07	1.42	1.66	1.34
Xvis03_201706	1.44	1.17	0.65	2.23	1.93	2.63	2.04	3.21	2.74	2.3	2.74	3.65	1.65	2.03	4.65	0.84	0.5	0.44	3.08	1.62	2.4	1.44	2.19	2.27	1.29	3	2.29	1.04	1.7	2.77	2.37	2.49	2.56	1.19	0.51	0.41	2.63	3.38	1.37	1.81	2.33	1.36	2.26	2.5	2.6	1.54	1.28	3.08	5.55	1.55	3.39
Xvis03_201707	10.41	15.4	12.68	32.28	34.2	26.54	34.84	12.62	40.38	9.32	16.53	14.74	10.7	10	12.76	7.96	8.54	9.02	37.48	36.31	22.07	26.97	10.42	36.49	11.12	18.05	8.67	17.13	11.38	13.84	1.79	4.24	3.41	12.48	12.75	10.84	26.02	30.55	18.37	14.72	19.26	31.05	14.53	12.3	15.71	18.91	23.86	17.57	9.28	9.78	8.38
Xvis03_201708	5.7	5.39	9.29	1.82	1.09	1.59	1.07	0.16	0.9	0.33	1.19	0.42	0.18	0.1	0.56	4.33	1.55	2.88	1.49	1.6	1.56	0.92	0.33	0.62	0.59	1.29	0.22	0.68	0.3	1.03	1.41	1.62	2.36	7.31	6.04	9.24	1.09	1.35	1.61	0.92	0.99	0.85	0.62	1.18	1.2	3.98	1.09	3.08	0.27	2.02	0.57
Xvis03_201709	10.56	10.95	6.51	8.04	4.93	1.79	2.52	3.54	5.02	1.75	2.08	0.91	1.99	1.3	2	2.7	2.22	2.83	9.7	4.72	3.32	2.57	2.71	3.57	1.79	1.42	1.87	2.25	1.66	0.97	22.05	25.61	29.88	7.75	10.22	9.77	3.78	3.08	3.02	1.58	1.35	3.95	1.55	1.8	1.21	2.11	1.9	1.21	5.19	9.5	1.29
Xvis03_201710	71.43	52.17	64.16	100.55	66.11	75.3	58.42	74.68	92.88	67.72	56.84	34.14	35.24	58.67	44.89	173.54	174.07	127.04	61.6	69.27	57.43	34.71	43.62	75.06	47.92	46.15	35.57	32.82	47.6	32.11	78.6	52.71	43.08	75.99	48.47	61.4	17.36	34.55	45.94	22.21	34.73	38.88	28.25	29.82	40.68	41.24	59.94	33.71	26.49	46.5	38.64
Xvis03_201711	15.72	16.55	17.53	16.02	13.45	12.35	10.75	10.54	12.63	6.18	8.09	10.7	7.45	6.19	6.63	19.21	26.08	21.02	16.83	12.77	12.07	8.48	10.01	10.73	8.29	7.98	10.67	9	6.46	7.08	16.39	15.94	9.97	16.28	15.37	17.3	11.65	11.48	11.66	9.77	8.68	10.93	7.95	9.39	12.3	16.84	8.14	9.72	6.81	8.02	7.43
Xvis03_201713	12.97	14.34	13.72	14.02	10.99	9.14	8.28	11.32	9.3	10.1	9.27	10.42	6.15	11.56	10.81	20.08	20.14	16.37	16.21	11.03	8.94	8.99	12.09	8.79	10.58	9.07	9.36	6.66	13.15	14.22	11.02	14.47	15.21	10.82	11.89	12.57	11.35	10.06	8.37	9.57	13.19	8.25	12.74	10.63	12.85	12.56	12.44	14.54	11.24	14.87	11.33
Xvis03_201715	10.38	7.99	11.05	16.34	16.44	16.46	17.46	14.62	23.55	9.63	12.64	24.03	11.47	12.22	17.71	12.69	13.88	10.13	11.08	11.43	15.58	21.31	11.48	21.05	12.88	12.7	13.64	10.45	12.17	15.41	4.23	5.01	5.25	8.83	7.59	10.54	10.09	11.51	13.51	9.96	14.79	18.47	10.52	11.48	17.46	16.63	12.85	18.72	6.87	12.19	10.18
Xvis03_201716	23.6	23.41	23.18	16.84	19.27	20.09	12.74	16.41	18.99	18.01	20.24	19.25	13.73	17.92	19.52	20.35	17.33	17.88	15.98	20.09	20.58	16.24	17.83	17.42	19.16	21.54	11.2	11.81	13.8	23.21	13.05	13.58	9.53	21.66	22.05	23.21	15.22	17.52	21.03	18.23	15.02	14.41	17.15	23.85	12.32	12.8	15.56	15.12	16.88	9	14.21
Xvis03_201718	3.86	4.22	16.5	0.11	0	5.95	10.15	5.42	0.19	25.37	51.98	31.78	17	23.73	41.3	85.02	98.94	4.91	0.63	0.09	8.12	6.8	8.88	0.2	18.77	48.46	7.35	18.74	16.25	28.17	6.72	2.7	14.59	1.44	2.85	8.84	4.21	2.81	13.19	9.26	12.53	2.33	16.04	40.04	7.17	18.15	14.71	42.58	36.2	28.62	39.69
Xvis03_201719	18.94	21.9	23.02	32.41	33.5	28.77	30.98	27.78	36.03	23.45	23.28	35.88	36.43	25.86	29.35	17.97	15.79	17.29	35.4	30.06	32.08	37.48	27.85	39.3	27.16	24.56	47.85	33.85	23.39	27.41	32.29	24.97	30.5	20.42	22.43	21.08	35.09	33.32	30.1	28.73	26.89	36.83	26.73	29.77	33.36	27.65	31.46	19.37	31.96	29.3	23.87
Xvis03_201721	6.53	7.31	5.93	2.07	2.84	1.53	1.02	1.33	1	0.85	1.14	0.69	1.1	1.56	0.98	5.32	2.47	4.65	2.86	3.54	1.68	0.73	1.08	1.89	1.02	0.43	0.6	0.43	0.72	1.96	3.17	4.2	1.12	6.77	7.52	6.1	1.13	1.8	1.1	1.59	1.5	1.2	1.58	1.36	0.19	1.38	1.23	0.79	0.43	0.45	0.39
Xvis03_201722	2.94	3.19	3.46	1.51	3.47	1.85	3.11	2.12	1.37	3.45	2.75	1.51	5.79	3.15	2.13	2.26	3.65	3.03	1.56	3.15	2.84	4.48	3.61	1.81	4.29	2.01	2.12	4.69	3.85	3.54	2.29	3.06	2.61	2.81	3.75	3.85	4.76	4.68	3.18	7.41	4.83	1.74	5.31	3.69	1.25	3.95	4.05	2.47	6.34	2.31	2.48
Xvis03_201723	9.61	4.4	5.37	15	8.22	2.02	5.62	7.33	4.1	2.89	1.22	0.9	1.52	3.11	1.5	8.04	8	4.15	14.41	8.11	4.33	2.46	4.61	5.21	3.82	1.65	0.33	1.56	3.7	1.66	0.65	0.72	0.63	8.15	3.33	4.78	6.22	6.38	3.29	2.76	2.93	4.38	3.03	1.23	1.26	3.11	11.5	1.65	2.75	0.85	1.36
Xvis03_201724	17.1	16.11	16.66	11.71	15.83	12.44	10.61	7.48	11.74	6.01	7.68	15.9	7.33	8.43	10.1	12.52	9.94	10.9	9.01	14.99	9.32	10.04	7.03	12.29	4.74	7.27	20.52	7.4	4.26	5.27	10.92	13.07	9.75	14.84	15.02	16.25	7.01	13.62	8.23	11.55	5.76	8.79	6.88	7.31	10.94	9.65	4.02	6.06	12.61	9.98	8.68
Xvis03_201725	64.8	54.09	27.32	23.39	41.81	17.5	30.63	18.35	36.24	16.82	18.95	44.26	14.2	31.67	30.12	28.07	20.44	23.71	24.88	37.89	28.32	27.27	34.98	45.65	12.06	12.37	49.95	12.51	9.08	9.81	26.01	24.35	21.94	40.92	47.59	39.69	20.21	43.34	25.95	28.23	8.02	40.78	22.53	24.25	43.5	23.77	27.17	25.7	56.53	46.16	23.84
Xvis03_201726	0.62	0.58	0.62	0.34	0.51	5.71	3.88	2.51	2.41	9.33	18	9.87	6.63	7.78	15.61	0.05	0.41	0.38	0.2	0.41	3.59	3.42	3.43	2.29	8.15	13.8	14.81	7.89	9.61	9.07	2.3	1.49	4.82	0.45	0.47	0.46	2.87	1.68	4.13	3.6	3.8	2.24	5.45	14.69	11.04	5.48	7.22	13.02	13.89	11.8	10.89
Xvis03_201727	42.34	47.68	43.45	101.27	95.01	92.91	135.42	103.49	81.67	140.24	107.45	111	109.25	135.85	99.34	46.46	41.78	44.72	114.04	87.3	86.46	116.22	103.54	93.75	124.12	93.11	101.93	137.72	145.11	104.68	56.62	53.73	95.08	45.39	46.41	44.41	125.6	100.72	90.5	97.6	107.28	92.43	119.88	95.96	102.59	121.77	189	101.97	114.43	82.3	118.25
Xvis03_201731	16.98	18.39	19.63	12.19	16.7	25.65	20.77	22.61	14.51	26.48	33.02	26.32	30.29	26.58	33.03	17.8	20.68	16.57	14.45	17.7	29.32	27.84	26.29	17.16	25.16	33.67	23.81	29.41	26.28	33.01	22.69	28.27	22.89	17.91	17.92	18.65	22.99	25.01	33.05	36.22	26.91	21.15	28.86	37.44	26.27	24.94	24.79	29.66	30.94	20.21	26.55
Xvis03_201732	2.35	0.75	2.32	0.7	2.63	5.94	2.27	2.65	0.6	3.05	4.44	1.24	9.5	1.84	3.68	3.72	2.18	2.63	0.39	1.51	4.75	2.4	3.01	0.65	3.83	7.68	4.5	2.18	2.96	6.18	3.61	5.56	3.17	3.07	0.73	3.21	1.76	4.76	3.87	6	3.64	0.63	3.43	6.22	3.17	3	2.92	0.34	1.78	1.98	1.97
Xvis03_201734	6.15	6.52	2.99	2.58	4.45	2.97	3.53	1.25	3.1	2.27	3.03	3.08	2.6	1.97	2.83	3.94	3.26	3.03	1.53	3.97	1.91	4.81	2.45	2.35	2.27	2.93	1.15	4.8	2.12	2.8	13.64	11.19	5.24	4.26	5.8	3.53	2.6	3.67	2.54	5.54	3.42	2.29	4.22	3.72	1.62	2.11	2.3	1.53	7.58	4.76	3.71
Xvis03_201735	0.11	0.53	0.77	0.47	0.07	0.3	0.58	0.29	0.18	0.18	0.2	0.15	0.58	0.32	0.31	0.48	0	0.57	0.3	0.29	0.5	0.41	0.07	0.07	0.14	0.23	0.24	0.6	0	0	0.31	0.14	0.21	0.32	0.3	0.4	0.74	0.12	0.41	0.96	0.38	0.23	0.29	0.34	0.33	0.64	0	0.51	0.15	0	0.21
Xvis03_201736	0.29	0.18	0	0	0	0.2	0.78	0	0	1.19	0	0	0	0	0.27	0	0	0.86	0	0	0.19	0.63	0	0	0	0	0.21	0	0	0	0	0.18	0.19	0	0	0.66	0	0	0	1.41	0.17	0	0	0	0	0.43	0	0	0	0	0
Xvis03_201737	0.04	0.1	0	1.24	3.68	48.19	37.54	33.34	26.49	35.74	38.65	38.95	28.78	28.38	27.08	0.8	0.53	0.41	0.92	2.98	26.95	19.39	15.48	15.49	19.08	35.78	36.93	23.66	22.78	10.75	4.04	1.45	16.51	0.09	0	0.18	2.28	3.41	21.11	8.9	5.91	7.51	8.99	20.1	39.98	9.2	8.59	8.43	13.35	20.38	57.09
Xvis03_201738	0.1	0.09	0.17	0.22	0.31	0.54	0.6	0.33	0	0.25	0.29	0.54	0.37	0.87	0.59	0.17	0.12	0.38	0.18	0.22	0.2	0.45	0.45	0.04	0.17	0.17	0.15	0.21	0.15	0	0	0.23	0.23	0.06	0.03	0.12	0.28	0.53	0.14	0.69	0.12	0	0.14	0.16	0.1	0.31	0.24	0	0	0	0.2
Xvis03_201739	0.5	2.96	3.22	0.22	0.18	0.56	0.21	0.08	0.22	0.21	0.09	0.7	0.28	0.47	0.47	6.31	5.5	2.37	0.15	0.3	0.3	0.31	0.17	0.13	0.1	0.17	0.18	0.17	0.24	0.13	0.93	0.92	0.35	0.31	1.56	1.25	0.21	0.14	0.16	0.12	0.11	0.04	0.27	0.19	0.06	0	0	0	0.21	0	0
Xvis03_201740	0.74	2.03	2.32	0.1	0.22	0.63	0.13	0.1	0.21	0.12	0.67	0.76	0.32	0.18	0.17	8.53	4.28	2.07	0.37	0.37	0.27	0.2	0	0.13	0.05	0.08	0.13	0	0.36	0.47	0.41	0.59	0.12	0.75	1.52	1.69	0.12	0.83	0.27	0.13	0.32	0.1	0.13	0.09	0.14	0.54	0	0	0	0.79	0
Xvis03_201741	22.4	41.9	31.88	46.1	31.7	42.27	41.7	36.95	51.86	34.82	47.26	39.5	28.4	34.59	44.28	27.79	35.65	26.28	47.29	30.56	38.4	47.32	39.03	44.65	35.47	41.98	34.39	23.69	31.2	47.69	65.72	29.15	26.99	21.58	42.21	32.84	32.97	28.79	35.74	39.9	36.03	35.06	43.15	40.44	35.74	11.86	25.52	21.27	31.5	32.17	31.82
Xvis03_201743	18.08	23.69	16.32	58.34	44.93	21.27	47.84	35.61	29.74	27.02	16.49	12.49	18.99	23.89	13.84	17.83	16.14	20	75	46.72	25.86	42.86	33.95	35.79	37.64	21.05	5.74	33.88	42.46	21.49	7.68	12.65	7.74	20.05	25.15	21.17	54.56	47.9	28.96	30.09	39.32	37.72	45.88	22.95	14.19	22.6	60.09	17.17	13.68	16.38	19.77
Xvis03_201744	0.92	1.68	1.51	1.45	2.67	3.65	0.67	2.52	5.23	0.98	1.19	1.5	0.75	0.89	1.3	0.39	0.19	1.25	0.94	2.4	3.28	1.37	2.37	3.4	1.47	1.32	2.39	0.55	1.4	1.12	0.81	0.69	0.36	0.8	1.47	1.25	0.34	2.54	1.95	0.84	0.64	2.35	1.2	1.34	2.35	0.18	0.14	1.02	0.87	0.47	0.32
Xvis03_201744	5.73	9.34	10.27	9.49	14.55	20.41	9.14	14.72	22.27	14.49	17.14	9.9	10.97	9.72	12.07	4.51	2.99	8.64	5.68	12.29	15.06	11.23	13.42	19.89	13.39	16.65	17.74	8.29	10.15	9.41	5.22	5.9	6.79	5.78	10.05	9.54	5.17	11.01	14.89	8.92	6.98	13.05	11.95	10.47	12.67	5.27	6.52	8.59	8.21	6.97	14.63
Xvis03_201745	9.83	9.42	11.63	10.17	9.95	21.92	22.46	22.26	11.66	26.57	27.68	16.94	26.83	26.05	26.12	20.42	19.76	13.61	8.69	8.97	19.82	18.67	19.59	13.88	23.28	25.27	27.8	27.33	26.11	22.17	13.08	8.51	17.9	8.15	7.84	8.07	12.91	11.95	19.62	20.17	19.21	13.43	21.64	21.87	24.09	20.17	22.66	28.24	29.82	30.5	41.82
Xvis03_201746	5.49	7.91	5.51	16.44	26.42	12.76	18.76	9.69	15.16	15.06	11.89	22.04	20.57	17.24	20.2	1.22	1.3	2.23	29.99	21.85	16.91	34.28	14.89	16.49	13.35	13.43	31.29	16.31	11.47	14.13	4.14	2.95	8.4	5.06	6.11	4.57	24.78	26.21	14.5	30.4	10.16	18.52	14.72	14.31	17.3	4.72	10.75	2.23	12.23	9.29	8.3
Xvis03_201747	14.46	14.07	16.07	28.3	23.54	19.39	25.41	26.04	30.9	12.13	9.17	15.66	11.83	14.28	10.17	10.81	12.28	13.76	39.02	23.3	19.31	25.91	22.33	25.04	14.44	9.52	12.76	14.99	14.07	12.83	5.31	10.15	9.39	17.06	12.94	12.89	31.38	22.3	16.14	13.79	15.41	21.18	11.72	8.65	12.44	26.17	18.61	13.98	6.13	8.14	7.67
Xvis03_201748	13.88	18.49	16.62	12.71	18.09	17.4	23.2	15.23	15.8	20.44	19.02	24.79	27.23	21.12	20.31	13.75	12.82	12.74	16.92	15.83	14.58	27.72	20.59	16.27	19.86	17.43	25.56	27.91	18.6	18.59	17.82	14.56	18.83	11.42	16.4	13.93	21.29	20.97	16.1	27.81	22.54	14.94	23.1	19.81	25.28	23.73	21.03	20.19	37.59	30.41	29.31
Xvis03_201749	9.25	8.46	9.42	9.83	6.41	3.56	2.51	4.88	6.06	2.56	1.31	1.68	1.33	2.52	2.24	8.67	7.46	10.26	8.26	7.99	3.4	2.3	2.83	5.79	2.38	3.22	2.83	0.77	2.07	2.56	3.17	4.41	2.37	7.36	7.48	11.38	2.8	5.37	3.17	2.18	3.25	4.73	2.34	1.98	1.63	5.09	5.78	3.9	2.69	1.89	2.69
Xvis03_201750	47.3	79.91	56.49	251.94	389.04	216.02	371.03	161.82	347.52	190.21	163.83	190.81	174.15	191.69	149.15	25.04	25.62	43.02	321.4	353.29	206.22	326.36	197.54	391.91	202.81	156.42	210.85	223.87	222.45	176.19	16.12	21.51	55.44	62.9	76.28	68.43	247.66	298.99	204.07	141.81	173.04	328.71	196.05	161.45	228.27	202.48	387.69	211.01	98.07	75.77	108.59
Xvis03_201752	17.76	15.93	14.18	16.24	3.54	1.2	2.53	3.59	2.26	1.27	0.28	0.85	1.05	3.15	0.61	10.29	11.17	6.86	11.92	4.29	4.84	1.38	2.63	2.86	4.81	1.21	0.22	2.32	2.02	4.12	2.25	4.92	4.22	20.62	14.11	19.66	19.52	3.19	2.81	2.28	7.72	3.16	1.94	2.45	1.05	14.69	5.69	7.26	0.42	0.49	0.42
Xvis03_201753	0	0	0	0	0	0	0	0	0	0	0.1	0	0	0	0	0	0	0	0	0	0	0	0.08	0	0	0	0	0	0	0	0	0	0	0	0.06	0	0	0.06	0	0	0	0	0	0	0	0	0.42	0	0	0	0.11
Xvis03_201755	6.18	8.95	8.39	3.91	5.14	9.35	8.13	4.31	5.53	7.48	17.4	13.17	13.08	8.51	20.28	3.99	4.72	6.83	5.66	4.89	9.98	10.47	6.25	6.25	7.24	15.49	11.84	12.43	7.4	17.39	8.52	6.92	7.61	5.74	7.61	7.24	9.68	8.52	12.28	9.64	7.29	9.2	8.69	15.56	9.21	4.67	7.67	7.72	6.04	8.51	6.72
Xvis03_201756	2.14	1.08	1.45	2.13	2.86	3.77	2.65	3.43	2.52	2.04	2.06	2.74	2.19	1.65	1.64	2.5	2.42	4.17	1.25	2.63	2	1.55	1.76	2.14	2.54	1.64	3.96	2.53	2.09	1.68	5.16	4.52	4.01	1.95	1.11	1.26	1.01	2.1	1.46	1.37	0.91	1.09	0.94	1.88	2.61	1.02	0.7	1.93	3.78	2.78	3.09
Xvis03_201757	0.14	0	0.08	0	0	0.1	0	0	0.08	0.12	0	0	0	0	0.27	0	0	0	0	0.23	0.09	0	0.1	0	0	0	0	0	0	0	0	0.09	0.09	0	0	0.07	0	0	0	0.06	0.08	0.1	0.13	0	0	0.21	0	0	0	0	0
Xvis03_201758	304.43	225.82	257.17	151.1	240.81	214.5	181.81	182.51	327.45	167.86	232.75	122.82	214.43	152.96	189.05	200.26	199.13	210.76	112.84	203.11	160.88	175.14	125.28	240.9	129.85	207.61	305.53	163.06	135.55	153.55	238.1	172.32	173.51	315.66	308.3	265.14	54.7	135.52	123.45	104.6	76.4	135.37	109.39	130.84	186.5	74.4	53.63	81.93	269.3	294.43	244.31
Xvis03_201760	0.25	2.11	4.85	0.88	0.27	0.13	0.22	0	0.89	0.05	0	0.12	0.11	0.12	0.24	40.28	39.55	6.97	1.37	0.07	0.29	0.07	0.08	0.52	0.08	0	0.05	0.52	0	0.05	0.72	0.12	0.85	0.38	0.38	0.86	0.21	0.2	0.41	0.06	0.18	0.9	0	0.2	0	1.96	0.29	0.3	0	0	0
Xvis03_201762	3.7	4.36	4.17	4.13	4.11	4.78	7.3	3.69	3.3	4.97	5.86	9.6	5.21	3.45	4.87	10.66	9.41	7.07	4.77	3.5	3.66	5.59	3.56	5.83	3.93	5.86	8.87	6.7	4.07	3.62	7.43	5.17	7.73	2.45	4.42	4.88	2.76	4.38	4.48	5.07	3.04	4.72	3.79	4.41	10.21	6.12	4.49	7.43	9.36	11.52	10.18
Xvis03_201763	18.58	13.83	15.77	8.99	13.92	24.12	15.21	16.57	15.83	20.03	29.89	13.87	20.97	22.22	30.27	13.69	16.46	17.81	9.47	15.65	23.62	19.6	20.8	18.41	20.43	26.66	23.35	18.8	19.56	25.8	17.83	19.33	19.46	16.19	19.48	15.75	13.14	14.47	27.1	17.04	16.24	16.51	19.14	26.95	16.01	10.63	15.62	19.48	25.2	16.08	16.32
Xvis03_201764	16.42	20.58	19.32	11.8	10.29	11.33	10.74	8.79	12.45	8.84	14.21	10.11	11.75	12.51	16.16	20.35	18.75	15.32	11.01	11.52	10.67	12.58	9.31	17.04	10.43	10.31	12.52	9.89	9.28	13.5	12.51	18.3	18.2	21.4	21.87	22.56	11.65	10.36	10.05	12.97	11.39	15.37	10.99	12.58	12.11	8.8	8.13	10.51	12.08	11.05	9.32
Xvis03_201765	0	0	0	0	0	0	0	0	0	0	0	0	0	0	0	0	0	0	0	0	0.28	0	0	0	0	0	0	0	0	0	0	0	0	0	0	0	0	0	0	0	0.25	0	0	0	0	1.27	0	0	0	0	0.41
Xvis03_201766	5.07	5.51	4.84	7.19	6.49	4.98	6.08	6.74	6.24	7.44	4.92	6.53	5.95	6.9	6.01	4.17	4.01	4.82	8.11	6.14	5.76	7.27	5.66	6.35	6.02	5.77	5.63	4.4	6.87	5.91	5.92	7.97	7.57	5.15	4.79	4.05	7.19	7.01	6.06	8.16	7.26	6.69	7.41	5.92	4.14	4.89	6.73	4.31	6.5	6.22	6.71
Xvis03_201767	0	0.08	0	0.03	0	0	0	0.03	0	0	0.06	0	0	0.06	0	0	0	0	0.04	0	0	0	0	0.04	0.09	0	0.05	0	0.13	0	0.04	0	0.25	0.04	0	0	0	0	0	0.03	0.11	0	0.06	0	0.32	0	0	0	0	0.09	0.06
Xvis03_201768	0.76	0.33	0.32	0.17	0.47	0.29	0.14	0.22	0.19	0.23	0.29	0.29	0.02	0.08	0.37	0.26	0.81	0.48	0.11	0.15	0.15	0.17	0.14	0.18	0.33	0.22	0.08	0.11	0.18	0.09	0.47	0.52	0.12	0.63	0.34	0.14	0.21	0.27	0.13	0.33	0.05	0.13	0.09	0.18	0.03	0.04	0	0	0.43	0.41	0.15
Xvis03_201769	13.14	16.65	11.2	1.42	0.7	0.34	1.05	1.23	0.27	0.08	0.09	0.45	0	0	0	10.62	19.03	4.78	2.39	1.25	1.52	0.11	0.13	0	0	0	0.28	0.13	0	0	5.17	2.97	0.81	8.55	5.29	5.63	0	0.26	0.21	0.17	0.11	3.42	2.06	0	0.19	10.42	0.27	0.36	0	0.27	0.18
Xvis03_201770	14.71	10.9	10.1	23.11	37.86	56.95	34.13	51.46	42.34	53.95	56.34	30.66	72.52	51.05	45.24	67.35	62.58	77.75	11.81	32.06	31.7	41.75	40.43	32.35	36.43	40.68	75.6	53.32	43.07	41.45	131.58	142.44	71.51	17	13.02	11.11	7.11	20.89	29.76	27.73	20.8	14.94	28.3	32.04	51.68	14.03	18.58	26.7	84.02	70.14	57.72
Xvis03_201772	19.31	14.47	16.85	25.49	27.73	44.97	45.5	45.97	42.43	53.97	54.83	47.58	36.23	50.79	44.57	24.67	19.95	22.38	27.46	28.47	41.52	48.6	45.19	51.07	49.78	57.83	63.96	42.78	46.3	43.74	29.82	22.8	39.24	18.65	19.18	19.13	47.72	32.79	46.83	49.83	50.68	47.54	47.55	50.74	50.1	42.46	50.9	45.57	53.46	50.35	65.39
Xvis03_201773	18.32	17.61	16.53	62.68	41.61	48.49	76.05	66.69	44.47	90.1	72.32	92.53	61.4	90.19	56.86	29.83	27.57	23.05	63.74	44.6	46.74	55.39	69.2	49.83	77.21	67.08	46.48	66.12	80.86	59.83	21.95	28.29	58.68	27.63	15.2	19.24	73.9	56.7	51.06	64.34	85.3	55.06	76.3	64.59	85.37	112.22	117.87	129.09	80.07	70.53	96.11
Xvis03_201774	0	0.02	0	0.02	0	0	0	0.04	0	0.1	0	0	0	0.08	0	0	0	0.03	0	0	0.03	0	0	0	0.05	0	0.03	0.06	0	0.07	0	0	0.03	0.05	0.02	0	0.03	0.02	0	0.04	0	0	0.04	0	0.08	0	0	0.15	0.17	0	0
Xvis03_201775	0.11	0.06	0.11	0	0	0	0.05	0	0	0	0.05	0.02	0	0	0.2	3.89	3.71	0.82	0	0	0	0	0	0	0	0.11	0	0	0	0	0.15	0.03	0	0.03	0	0.14	0	0	0	0	0	0	0	0	0	0	0	0	0	0	0
Xvis03_201776	14.09	13.39	13.69	11.12	11.61	18.05	19.54	18.64	18.64	23.07	24.24	33.28	20.35	24.53	25.58	12.73	13.63	13.87	10.3	11	13.64	18.01	19.61	14.68	22.91	22.27	26.63	20.13	25.93	26.33	14.84	16.28	24.87	13.21	11.5	13.43	13.69	14.62	17.46	21.09	24.17	15.33	21.43	21.22	23.95	21.95	21.15	32.41	38.44	24.83	41.43
Xvis03_201777	13.7	11.4	12.99	9.54	13.93	11.27	16.07	12.21	11.97	10.64	10.8	16.48	19.36	14.02	13.97	15.69	18.52	15.97	12.55	10.84	12.18	17.88	12.42	13.44	12.45	10.7	12.49	17.79	11.46	11.18	10.83	13.92	11.67	8.1	10.22	10.23	14.92	10.91	12.9	14.44	11.33	15.86	9.27	8.75	15.4	11.84	11.35	7.43	9.62	8.05	9.25
Xvis03_201778	19.68	21.32	23.57	36.51	26.42	27.1	30.95	27.86	35.76	27.2	31.87	30.66	38.62	28.4	30.99	23.27	20.75	22.54	37.27	23.37	29.15	31.96	25.59	32.24	26.73	29.54	34.75	42.46	28.29	32.42	19.49	22.03	23.93	22.22	18.97	23.14	32.78	23.06	29.34	23.76	28.08	28.57	28.96	26.86	33.96	40.94	43.67	37.16	24.02	35.61	27.81
Xvis03_201779	36.36	38.37	51.62	25.48	44.93	91.73	40.1	52.98	71.26	63.37	78.68	59.97	51.12	55.65	56.08	52.13	30.08	59.79	19.3	46.69	73.88	46.97	53.58	68.91	53.17	85.06	119.39	56.29	56.96	55.93	47.14	46.65	30.42	39.83	40.67	41.08	17.44	38.42	67.12	33.42	30.15	59.85	37.48	65.01	75.87	22.39	23.09	25.1	50.75	72.88	41
Xvis03_201780	1.77	1.89	1.72	1.84	1.17	0.34	0.52	0.6	0.58	2.02	0.43	6.83	3.56	3.07	1.59	0.36	0.23	0.58	0.88	0.55	0.92	0.43	1.66	0.16	1.03	0.7	2.78	2.31	1.22	0.33	0.51	0.36	0.54	0.94	1.31	0.7	1.01	0.34	0.38	0.97	0.53	0.23	0.41	0.33	3.88	0.37	0.26	0	0.18	0.38	0.55
Xvis03_201781	14.53	6.49	9.36	4.38	48.31	9.52	7.4	6.44	5.8	7.2	3.19	47.2	20.67	7.21	4.79	40.38	38.15	40	3.1	21.51	6.12	15.75	8.85	3.49	4.7	1.74	35.78	14.6	4.12	6.32	14.28	24.41	4.5	16.58	7.31	6.04	2.54	9.45	7.86	15.5	6.87	6.35	3.49	5.87	35.8	38.02	8.44	16.98	5.59	6.86	4.66
Xvis03_201782	13.07	11.43	10.7	30.76	21.59	13.29	11.2	14.76	17.13	15.02	11.99	11.65	11.1	13.59	12.41	6.34	9.57	10.47	21.85	17.42	14.35	11.99	13.06	17.15	12.27	14.45	11.83	8.23	14.86	14.06	15.43	18.68	15.5	12.55	13.05	11.77	10.53	13.88	12.42	13.49	10.96	16.26	12.74	13.74	9.77	10.13	11.37	6.21	11.37	13.84	11.93
Xvis03_201783	16.17	10.61	13.66	17.74	30.97	47.8	24.77	21.11	56.84	18.68	25.71	17.82	14.61	15.55	18.07	40.89	39.19	48.2	9.34	30.04	23.54	19.93	13.25	55.83	13.9	17.18	51.79	13.75	13.56	12.29	32.44	18.54	19.9	15.52	14.08	13.33	4.18	18.73	18.9	14.97	8.26	33.67	10.22	12.19	33.74	6.32	6.77	11.43	28.29	28.44	28.48
Xvis03_201784	6.48	7.68	9.7	8.05	6.49	6.14	6.25	4.26	4.26	3.6	3.7	7.01	4.82	3.76	4.75	5.72	4.89	5.43	9.03	6.99	6.35	7.83	5.15	4.52	2.88	3.63	8.74	3.85	2.19	5.08	4.21	5.19	3.88	7	5.87	9.04	5.37	7.67	7.11	7.42	5.14	5.63	3.95	4.74	8.31	4.43	3.65	5.12	2.78	3.81	3.88
Xvis03_201786	0.24	0.48	0.13	2.79	1.24	0.25	1.56	1.29	1.5	0.59	0.17	0.45	0.21	0.95	0.06	0.4	0	0.27	2.37	0.97	0.39	1.4	0.72	1.07	0.4	0	0.18	0.58	0.54	0.1	0	0.04	0.12	0.32	0.2	0.06	3.32	1.01	0.52	0.4	1.02	1.59	0.49	0.15	0.72	0.53	3.8	0.17	0.08	0.26	0
Xvis03_201787	1.07	1.35	2.18	0.93	3.26	2.61	0.83	0.93	3.13	0.67	0.64	1.93	0.6	0.85	1.47	0.97	0.33	1.14	1.89	3.36	2.88	0.74	1.3	2.11	0.71	0.82	2.44	0.63	0.63	0.89	3.8	2.34	0.27	1.37	1.79	2.3	1	3.68	1.43	0.3	0.53	2.09	0.5	1.08	1.77	0.39	0.2	0.63	0.43	0.38	0.26
Xvis03_201788	4.71	0	0	2	11.37	0	1.91	2.09	0	0	0	0	0.5	0	0	0	0	0.07	1.26	5.51	0	2.16	0	0	0	0	0	0.13	0	0	0	2.62	0.06	4.49	0	0	0	3.37	0	0.08	1.09	0	0	0	0	0.14	0.26	0	0	0	0.09
Xvis03_201789	1.42	0.87	1.22	0.04	0.27	0.47	0.2	0.24	0.04	0.12	0.55	1.06	1.4	0.37	0.42	3.34	3.85	1.73	0.25	0.12	0.54	0.53	0.15	0.15	0.15	0.4	0.93	1.44	0.07	0.32	1.23	0.7	0.82	1.43	0.86	0.96	0.26	0.24	0.36	0.53	0.18	0.43	0.27	0.51	0.98	5.22	0	1.34	1.44	1.3	0.85
Xvis03_201790	10.15	18.83	19.27	9.56	2.73	3.79	6.58	14.61	2.18	7.3	3.8	3.28	22.42	8.61	5.32	2.46	1.13	1.24	15.2	2.87	12.41	12.91	13.28	3.51	22.26	14.82	0.95	36.07	21.93	19.07	11.21	14.71	39.14	25.42	13.1	26.88	39.22	11.86	19.87	19.7	36.6	10.45	20.97	21.15	3.26	60.51	40.67	40.49	8.48	16.96	5.21
Xvis03_201791	2.71	3.94	2.12	9.96	17.6	15.66	22.11	8.35	10.75	13.61	10.54	18.84	13.06	11.87	13.63	1.38	1.69	3.4	17.17	19.54	13.78	34.6	16.2	15.04	16.64	15.31	17.21	13.35	12.06	15.04	8.25	6.92	10.52	3.63	3.87	2.32	23.86	30.7	16.92	35.18	16.14	16.74	21.98	18.07	26.55	4.9	14.73	7.65	11.28	10.34	8.87
Xvis03_201792	18.6	15.29	8.75	17.9	18.78	39.32	39.23	53.61	22.82	62.71	37.13	43.16	61.24	58.32	35.33	8.67	8.05	6.79	13.35	15.94	30.53	36.1	42.81	16.01	45.52	34.33	43.9	67.2	49.97	32.13	22.82	17.06	52.22	16.45	13.02	8.76	21.09	18.83	31.96	20.28	29.53	15.6	28.3	27.49	42.62	47.86	50.45	51.59	59.99	49.31	78.62
Xvis03_201794	56.53	27.42	36.14	20.68	46.14	63.1	44.61	59.63	46.24	49.84	44.23	53.6	54.36	55.51	41.73	81.66	81.23	90.78	7.38	37.53	33.43	36.01	33.61	38.5	38.49	35.22	70.73	55.75	43.29	29.32	59.36	91.1	87.56	50.36	28.68	38.27	4.36	20.51	29.82	26.09	14.83	21	24.95	23.45	57.18	20.56	11.7	28.62	71.56	62.19	84.92
Xvis03_201795	13.18	15.17	9.72	13.51	9.36	6.18	7.82	5.23	7.06	4.13	3.76	2.78	2.68	3.46	2.5	12.63	9.3	14.19	11.83	10.44	5.88	5.02	4.86	9.27	4.88	5.78	1.91	2.99	3.95	2.09	8.48	11.95	2.78	10.9	12.99	10.29	5.64	9.09	5.47	6.52	6.15	6.99	5.61	4.39	2.64	1.79	3.66	2.21	2.44	1.93	3.79
Xvis03_201796	0.19	6.01	1.3	6.19	0.43	1.96	11.92	9.31	10.15	6.39	0.17	10.81	10.22	1.27	2.5	0.77	2.86	1.31	9.48	0.43	3.96	9.39	6.27	5.38	1.49	3.75	6.12	1.42	2.24	2.41	1.42	0.44	4.51	0.25	3.73	0.98	5.82	0.18	4.69	4.87	5.21	8.95	5.53	2.11	10.92	1.53	3.03	3.26	0	7.94	2.65
Xvis03_201798	2.65	4.2	2.17	1.45	1.54	1.36	0.33	0.97	0.49	0.14	0.23	1.87	0	0.25	2.34	0.93	2.01	3.96	1.19	2	1.22	1.38	1.01	1.35	0.48	0.13	1.36	0.51	0	0.91	5.06	2.08	0.88	2.09	3.13	1.93	1.29	2.5	1.65	0.75	0.44	1.16	0.11	0.62	1.83	0.19	0.11	0.7	0.34	1.02	0.24
Xvis03_201799	19.33	15.28	13.6	8.68	12.02	13.22	12.24	19.83	7.97	22.54	12.38	20.71	30.63	21.77	14.62	17.14	17.06	16.45	10.28	10.99	14.65	11.95	20	9.87	27	13.84	18.77	32.41	24.16	19.08	14.81	15.89	18.93	15.76	13.65	13.95	25.58	12.77	15.04	17.16	20.32	15.33	19.64	17.15	20.14	38.13	26.94	20.04	16.03	15.08	18.1
Xvis03_201801	1.67	0.44	0.93	1.37	9.42	29.88	3.32	12.22	5.25	6.28	31.11	8.43	3.17	6	40.94	1.49	0.89	1.32	2.77	5.5	27.57	6.01	11.29	3.75	7.39	39.11	9.11	5.74	5.74	22.74	2.91	4.32	4.76	1.6	0.25	1.37	6.66	14.1	26.47	4.16	8.43	3.23	6.63	31.75	7.08	10.65	9.25	17.8	18.82	3.58	7.92
Xvis03_201801	18.58	7.84	13.63	31.97	30.87	77.66	61.15	73.42	46.15	81.01	100.49	85.95	84.92	80.2	102.59	17.78	22.06	24.89	42.03	29.21	79.01	68.51	81.23	49.37	80.06	86.82	112.58	73.37	78.48	100.45	29.09	31.65	74.67	17	7.19	16.13	67.21	49.77	77.91	55.99	83.47	42.99	70.44	83.99	84.13	124.45	92.44	106.02	136.09	87.06	112.73
Xvis03_201802	0	0	0	0	0	0	0	0	0	0	0	0.15	0	0	0	0	0	0	0	0	0	0	0	0	0	0	0	0	0	0	0	0	0	0	0	0	0	0	0.09	0	0	0	0	0	0	0	0	0.6	0	0	0
Xvis03_201804	0.77	0.43	0.28	0.56	0.43	1.04	0.52	0.45	0.11	0.64	0.84	0.28	0.58	0.45	1.1	0.43	0.43	0.43	0.4	0.49	0.63	0.42	0.73	0.22	0.64	0.42	0.14	0.89	0.45	0.5	0.88	0.65	0.79	0.54	0.18	0.24	1.68	0.6	0.77	0.86	1.51	0.6	0.76	0.89	0	4.62	0.89	1.52	1.07	0.66	0.49
Xvis03_201805	0.35	0.47	0.35	0.16	0.17	0.13	0	0.21	0	0.3	0.31	0.15	0	0.11	0.43	2.08	2.91	0.8	0.26	0.49	0.06	0	0.2	0	0.35	0	0.13	0	0	0.16	0.52	0.29	0.29	0.16	0.26	0.17	1.03	0.35	0.03	0.22	0.23	0.06	0.1	0.3	0.09	0.51	0.31	0	0.16	0	0
Xvis03_201807	18.32	20.48	15.38	13.25	24.72	33.34	15.5	12.12	32.8	13.15	24.21	17.44	9.79	10.68	21.92	25.85	24.47	18.76	7.57	23.97	19.39	17.01	10.91	32.83	9.37	20.75	24.73	7.72	9.98	16.29	45.43	25.55	13.42	18.38	25.31	20.5	4.07	20.15	18.65	15.32	9.97	26.2	11.05	16.56	19.09	3.38	4.66	10.66	19.94	25.52	16.72
Xvis03_201808	11.48	11.21	12.33	15.01	24.34	8.38	14.26	8.39	11.38	4.85	4.68	6.37	13.05	6.1	5.55	9.57	9.25	12.37	23.26	37.11	7.2	14.2	8.16	10.49	6.42	5.04	6.49	14.16	6.08	4.91	8.75	10.02	11.17	19.18	13.36	14.78	16.59	39.61	8.62	10.29	10.13	9.71	8.68	5.65	9.72	44.93	11.41	15.88	5.14	3.71	5.31
Xvis03_201810	1.9	0.28	1.4	0.15	0.06	6.98	2.46	9.5	3.17	15.45	22.93	7.62	11.47	10.91	15.96	23.49	27.25	17.11	0.44	0.49	6.71	5.8	9.04	4.53	14.74	20.38	21.97	9.69	12.2	10.13	29.36	14.18	20.96	1.95	1.05	0.13	2.39	2.12	4.39	4.02	3.27	2.06	7.45	15.17	13.15	1.96	3.93	1.72	38.76	14.61	16.79
Xvis03_201811	5.97	6.51	6.73	5.79	5.27	8.67	9.84	16.5	5.74	30.51	21.81	15.16	17.23	29.37	17.91	7.41	6.79	8.21	5.59	4.74	6.45	12.52	21.7	6.49	33.83	19.72	12.24	18.5	36.92	21.89	5.44	5.56	16.76	5.45	7.56	6.28	17.49	9.12	9.57	18.98	28.81	8.39	34.43	20.36	13.05	15.28	28.38	12.7	23.04	10.11	30.82
Xvis03_201812	4.55	5.5	4.92	2.21	4.32	3.57	2.72	1.64	2.6	2.01	2.9	2.9	2.29	2.21	3.13	1.44	1.63	2.44	2.53	5.39	4.18	6.87	3.99	3.16	2.43	3.26	6.34	0.95	1.02	2.41	6.71	5.61	2.33	4.04	6.2	5.34	2.84	4.45	3.35	6.6	0.91	2.14	1.61	3	2.55	0.3	0.54	0.78	1.89	1.32	2.12
Xvis03_201813	5.2	6.48	7.14	51.94	12.84	4.84	3.97	10.57	10.86	3.96	0.36	1.1	1.55	2.49	1.46	4.53	8.21	8.63	40.09	9.73	6.05	3.78	6.96	7.18	2.94	3.14	0.71	1.33	2.31	4.15	11.43	11.04	8.3	8.78	4.02	6.11	9.64	3.88	3.76	1.96	3.16	3.32	3.82	1.45	1.55	8.32	8.15	2.9	1.6	2.52	1.1
Xvis03_201814	3.76	2.33	1.92	2.16	2.15	3.69	7.65	6.68	4.72	7.37	6.73	3.79	12.15	7.04	4.06	1.8	1.9	2.53	2.69	2.1	4.75	6.69	6.76	5.65	8.81	5.99	3.08	10.25	11.36	9.15	7.01	10.29	21.7	3.44	2.29	2.54	6.79	3.03	5.14	7.84	7.16	7.06	8.48	6.94	4.85	8.21	11.52	12.22	15.14	6.86	8.5
Xvis03_201815	2.77	2.45	1.64	4.13	2.48	3.89	3.69	4.77	4.8	4.53	4.08	2	3.23	3.59	3.63	4.39	3.24	3.53	3.38	3.08	3.11	4.25	4.07	4.46	3.97	3.73	3.35	3.19	6.19	2.91	4.76	2.94	4.75	2.63	2.72	1.84	3.43	2.55	2.9	5.75	4.47	4.61	3.91	3.28	3.21	4.43	3.41	1.87	5.42	2.6	6.64
Xvis03_201816	8.76	12.1	10.21	4.99	4.77	4.38	1.9	2.32	3.49	2.25	1.26	5.53	2.21	1.91	3.36	7.54	8.85	5.9	2.14	3.43	2.22	1.66	2.3	2.24	1.21	1.15	3.37	0.98	0.86	1.35	5.84	5.36	2.7	4.4	8.46	6.98	1.04	2.7	1.7	1.17	0.98	1.71	1	1.4	1.48	0.98	1.02	0.57	1.96	2.43	1.4
Xvis03_201817	8.18	8.31	10.16	5.62	1.56	0.93	0.66	3.21	1.06	2.23	1.42	0.78	1.07	1.58	0.71	9.76	12.15	11.57	4.6	2.75	2.17	0.75	3.49	0.9	3.41	2.57	0.49	1.51	3.21	3.9	10.96	7.01	6.52	7.22	9.06	8.11	5.74	1.62	2.64	1.39	3.75	1.85	3.4	3.64	0.6	5.01	4.61	2.99	1.71	2.67	0.98
Xvis03_201818	91.82	88.14	126.76	159.89	91.26	60.87	75.33	53.22	99.72	46.95	45.41	56.31	37.82	45.95	39.04	117.7	128.39	135.04	107.52	77.3	41.09	42.36	39.26	67.25	37.65	45.19	52.63	35.85	40.26	35.43	146.93	89.06	53.36	92.64	87.58	105.66	38.64	47.81	32.85	39.63	38.61	47.09	37.28	32.68	47.61	50.08	39.36	63.2	39.25	43.63	44.91
Xvis03_201820	1.95	1.77	1.95	0.83	1.03	2.3	1.28	1.05	1.4	1.04	0.72	1.57	1.1	1.32	2.32	1.47	1.23	1.53	0.87	1.35	1.37	1.52	0.92	1.98	1.01	0.66	1.38	1.71	0.91	1.37	1.14	1.89	1.58	2.3	1.68	0.77	0.75	1.28	1.11	2.24	1.65	1.08	1.32	1.17	2.13	3.01	0.6	1.39	2.16	0.8	1.4
Xvis03_201821	7.82	8.36	6.84	4.87	6.12	3.52	4.77	2.17	6.61	0.68	1.69	1.84	1.02	1.5	1.37	6.94	5.82	5.3	6.57	10.91	4.37	5.05	1.49	10.69	1.78	2.11	1.56	2.02	0.78	2.03	1.83	2.08	0.28	9.9	11.87	9.64	2.11	8.1	4.25	3.1	2.38	11.11	2.11	2.18	2.63	3.05	2.2	2.66	0.53	0.65	0.66
Xvis03_201822	15.66	15.41	20.19	13.36	11.54	7.08	9.46	6.79	10.03	4.09	3.63	6.41	8.07	5.3	4.8	7.85	4.9	8.16	23.61	11.07	11.16	11.64	6.43	11.57	4.23	5.03	8	7.32	5.15	5.46	5.84	7.21	4.61	17.52	16.47	18.32	21.28	10.51	9.73	8.41	7.59	15.76	4.02	5.49	5.02	10.15	5.88	4.15	2.41	2.29	4.92
Xvis03_201823	9.67	8.46	6.74	531.87	484.52	467.96	912.29	576.74	684.48	593.55	297.32	427.49	516.04	627.46	342.38	6.17	5.04	20.23	506.8	372.28	387.21	724.12	426.49	622.02	419.87	336.33	390.74	532.13	592.99	353.75	48.33	19.98	176.48	42.91	8.1	9.77	356.25	363.06	314.63	265.47	413.19	531.21	331.71	237.34	420.02	671.68	779.3	779.32	289.89	335.59	401.97
Xvis03_201824	6.02	8.22	8.88	7.51	8.75	6.82	5.58	2.51	13.22	3.38	4.06	10.62	3.79	4.79	6.98	16.81	20.48	10.78	7.44	7.23	5.56	3.32	2.65	15.65	4.33	2.15	3.01	2.53	5.09	2.81	5.74	4.28	3.74	11.04	10.35	10.47	3.4	9.8	5.45	3.45	5.07	23.88	4.08	3.29	11.98	4.64	4.17	14.14	3.91	6.59	7.02
Xvis03_201825	14.2	12.61	14.59	70.27	42.55	23.97	47.69	41.21	57.36	15.7	6.2	20.8	11.49	16.78	5.45	12.1	9.22	19.6	90.31	39.12	34.21	39.41	29.4	67.96	15.95	9.16	11.48	16.9	17.9	7.54	4.95	9.69	9.47	14.07	12.48	13.84	41.48	34.63	27.21	13.1	20.14	58.91	18.93	6.71	19.45	20.03	36.35	15.87	5.77	2.46	7.9
Xvis03_201828	159.56	107.83	157.51	173.71	114.85	128.69	189.33	187.96	176.08	107.77	71.62	51.27	81.09	122.07	69.5	175.69	194.02	122.81	137.28	132.88	142.72	124.42	109.46	157.31	95.92	93.63	38.92	66.41	76.16	65.11	46.91	53.3	39.71	197.15	114.29	155.05	78.81	101.8	126.05	73.17	103.9	134.19	77.81	65.39	71.87	259.37	106.55	137.71	47.23	73.33	68.73
Xvis03_201829	118.45	104.6	158.52	65.03	72.47	129.14	130.09	60.96	129.73	30.86	45.17	52.54	31.17	26.82	29.32	125.53	125.57	121.4	56.16	66.39	92.51	108.99	36.21	144.6	28.27	46.66	59.73	33.57	27.21	31.83	17.7	30.93	11.8	98.44	122.22	123.6	37.07	87.17	74.04	47.47	28.03	135.69	26.69	33.81	67.48	33.87	45.64	42.12	23.92	31.56	25.66
Xvis03_201830	8.18	11.84	9.44	6.23	6.18	2.26	2.9	2.75	4.98	1.05	0.43	0.97	0.62	0.93	0.85	4.63	6.69	6.88	7.39	6.46	2.88	3.37	2.03	5.37	1.21	1.15	0.85	0.9	0.49	0.84	1.8	2.43	0.84	6.3	10.26	7.59	4.06	5.31	2.47	2.64	2.44	6.51	1.6	1.32	1.38	3.61	2.75	1.84	0.82	0.41	0.33
Xvis03_201832	5.74	9.4	5.37	2.75	5.98	5.3	3.26	2.06	6.12	1.93	6.45	7.62	2.29	2.22	6.09	3.16	2.95	2.39	2.77	4.62	4.85	3.59	1.99	5.37	1.97	5.58	4.84	2.28	2.28	6.11	6.45	8.38	2.5	5.01	6.66	4.7	2.27	5.35	5.17	6.92	2.55	4.55	4.12	6.62	7.14	1.62	2.37	2.37	5.84	2.74	2.65
Xvis03_201833	0.83	0.14	0.43	0.35	0.7	0.3	0.45	0.23	0.68	0.3	0.66	0.34	0.13	0.07	0.61	1.32	3.06	1.93	0	0.77	0.2	0.24	0.1	0.26	0.24	0.47	0.16	0	0.57	0.06	0.43	0.23	0.18	0.14	0.25	0.43	0.05	0.08	0.12	0.13	0.09	0.11	0.19	0.14	0.08	0.34	0.55	0	0.1	0.11	0.07
Xvis03_201834	8.78	7.9	7.74	8.16	8.4	14.89	17.32	22.19	9.13	24.92	23.01	17.88	29.9	23.73	19.47	13.75	13.84	11.14	11.89	9.52	16.35	16.39	22.3	10.75	29.23	18.92	17.55	33.81	26.72	26.84	14.55	14.33	19.15	6.96	7.97	6.73	19.12	11.46	18.41	18.31	21.41	13.49	23.92	20.58	20.08	30.32	28.6	28.45	25.54	18.28	25.93
Xvis03_201835	7.98	6.42	6.75	8.63	8.69	7.42	8.19	6.39	3.57	8.47	10.87	5.15	11.06	6.52	8.49	3.82	2.34	6.84	8.83	11.19	8.22	11.53	7.06	3.51	6.01	10.31	7.81	12.5	5.72	11.46	14.38	14.79	8	9.02	8.49	6.79	7.38	9.86	9.06	9.34	3.78	4.21	6.01	11.3	4.17	3.33	3.65	3.32	8.97	12.76	6.71
Xvis03_201836	0.21	1.2	1.33	0.79	0.03	0.1	0.08	0.13	0.03	0	0.13	0.13	0.17	0.14	0	2.68	2.37	1.23	0.32	0.13	0.34	0.03	0	0.03	0.06	0	0	0.71	0	0.24	1.04	1.83	1.51	0.87	0.59	1.62	0.68	0	0.05	0.31	0.17	0	0	0.06	0	1.26	0.09	0.27	0.06	0.07	0
Xvis03_201837	1.11	1.19	1.37	0.6	0.68	0.19	0.25	0	0.16	0.69	1.03	0.4	0.25	0.28	0	0	4.69	0.83	1.14	0.9	0.36	0.3	0	0	0.37	0.6	0.2	3.45	0	1.68	3.18	2.46	2.51	3.85	1.99	4.1	2.1	1.82	4.23	0.49	2.62	4.8	1.26	4.55	0	20.35	2.05	13.39	2.31	1.21	0
Xvis03_201838	0.12	0.1	0.04	0.04	0.05	0	0	0.04	0	0	0	0	0	0	0	0.26	0	0	0.21	0.04	0.15	0.04	0.05	0.05	0.1	0	0	0.32	0	0.07	0.4	0.1	0.1	0.7	0.17	0.54	0.11	0.25	0.21	0.03	0.27	0.45	0	0.49	0	1.51	0.07	0	0	0	0
Xvis03_201839	1.27	0	0	0	0	0	0	0	0	0	0	0	0	0	0	0	0	0	0	0.34	0.42	0	0	0	0	0	0	0.87	0	0	0.36	1.6	0	0	0.7	0.58	0.43	1.04	0.69	0.28	0.37	0	0.57	0.4	0	3.79	0	0	0	0.92	0
Xvis03_201840	0.11	0.3	0.12	0.46	0.13	0.62	1.02	0.29	0.29	0.49	1.32	0.62	1.87	0.48	1	0.05	0.24	0.46	0.51	0.11	0.28	1.39	0.39	0.23	0.42	1.21	0.24	2.28	0.41	0.22	0.82	0.16	0.37	0.67	0.2	0.23	0.81	1.39	1.24	2.93	1.71	1.7	0.54	2.47	0.47	8.15	0.39	1.41	0.29	0.81	0.32
Xvis03_201841	86.43	61.54	82.49	69.59	33.53	33.73	39.88	35.56	39.79	23.91	38.56	49.72	59.08	29.83	49.12	55.59	60.17	58.52	48.18	32.28	39.11	41.32	26.32	39.95	23.04	51.07	46.64	45.02	19.95	61.77	26.86	28.56	24.12	76.73	55.09	62.01	33.8	32.07	34.77	46.63	33.55	40.13	23.16	46.76	40.58	84.5	25.61	78.09	46.17	56.84	28.63
Xvis03_201843	7.93	11.97	9.3	17.23	7	3.99	5.85	4.27	8.29	3.05	1.48	2.1	1.43	3.7	2.19	9.22	6.87	7.79	7.26	7.12	3.35	5.09	2.48	4.99	1.73	2.29	0.29	1.93	1.8	1.39	6.07	2.02	0.9	6.2	9.71	9.92	2.89	4.59	2.5	4.36	3.18	3.67	3.17	1.95	0.61	2.39	2.68	1.32	2.64	1.46	2.78
Xvis03_201844	87.87	86.32	95.54	308.87	159	136.73	150.95	138.59	221.77	170.32	152.75	94.51	99.45	157.96	149.84	139.77	145.97	121.29	174.22	126.36	99.7	83.95	94.37	134.84	106.87	132.07	62.3	87.24	152.02	111.07	91.09	62.97	75.6	101.65	84.52	96.9	76.79	92.57	85.52	68.45	107.59	104.66	117.46	91.27	77.52	124.67	161.84	186.97	145.19	87.42	164.63
Xvis03_201845	104.54	77.17	109.21	155.5	158.47	160.95	156.4	226.5	201.58	266.64	151.19	103.4	156.17	252.01	183.01	55.71	52.63	139.62	113.06	107.65	147.4	110.93	139.92	117.96	165.05	173.64	83.39	108.94	191.27	145.24	23.09	88.01	110.57	105.04	74.51	94.37	91.97	80.67	112.26	65.49	129.6	102.51	125.07	109.93	59.45	132.31	145.66	151.76	131.76	67.85	173.78
Xvis03_201846	217.76	177.38	243.31	285.93	282.22	466.37	399.77	437.48	395.9	379.16	378.76	415.44	376.04	407	358.32	341.17	405.95	212.9	302.77	292.86	401.86	310.16	348.65	325.63	366.7	415.45	324.27	317.48	373.49	447.31	228	298.07	212.4	284.84	161.94	228.6	264.33	304.46	418.14	283.79	338.43	334.93	316.18	358.64	328.84	523.66	357.8	725.86	378.79	298.31	355.43
Xvis03_201847	8.59	9.92	13.82	11.13	9.58	1.31	4.46	1.45	5.34	0.7	0.48	1.32	0.91	0.77	0.37	6.24	6.83	7.16	11.5	12.99	1.8	2.24	1.45	5.08	1.6	0.7	0.45	1.91	1.77	1.29	0.44	1.05	0.25	8.5	9.46	12.31	3.96	6.44	2.13	1.17	1.53	5.38	2.32	1.04	1.8	3.13	2.95	1.25	1.16	0.76	0.86
Xvis03_201848	55.85	58.66	64.83	35.55	57.21	54.66	43.61	43.67	53.3	39.33	37.07	65.58	47.57	42.05	42.69	61.67	69.48	53.83	41.9	52.8	49.69	49.13	48.47	51.45	39.48	35.59	73.21	39.12	33.72	41.61	56.03	61.51	48.02	47.83	60.09	58.67	33.62	49.96	45.52	44.75	38.88	43.25	41.31	37.56	65.56	45	35.76	45.68	61.8	45.99	49.27
Xvis03_201849	69.45	64.85	63.94	184.78	148.77	76.28	116.71	92.19	115.43	88.34	52.87	48.76	75.82	83.35	49.67	52.06	50.52	85.45	127.74	125.44	58.9	56.29	59.06	99.93	71.33	55.65	47.59	74.07	90.22	55.59	14.83	22.74	25.62	68.67	56.65	70.84	71.33	74.1	53.96	37.96	63.71	98.36	73.63	51.44	56.57	118.12	113.01	109.54	37.28	30.53	55.46
Xvis03_201850	20.63	26.13	20.44	94.15	34.82	44.3	46.08	50.31	62.67	56.79	49.74	36.93	39.2	53.79	45.39	32.05	31.18	40.65	61.49	32.75	33	30.4	32.03	37.46	33.81	38.53	35.02	40.3	55.26	33.1	67	35.37	41.59	21.79	25.63	26.94	31.19	26.27	24.67	38.37	35.66	27.35	33.51	32.82	29.02	29.4	42.42	37.28	50.09	39.11	53.53
Xvis03_201852	0.18	0.11	0.09	0.27	0.26	0.35	0.34	0.25	0.26	0.44	0.27	0.84	0.64	0.36	0.37	0.62	0.32	0.62	1.04	0.78	0.61	0.51	0.92	0.36	0.66	0.35	0.59	0.72	0.68	0.67	0.52	0.77	0.74	0.43	0.18	0.18	2.14	1.27	0.9	0.97	0.92	0.89	0.79	0.81	1.03	0.13	0.58	0.42	0.15	0.37	0.31
Xvis03_201853	38.51	35.42	35.88	39.44	40.55	42.04	44.49	56.15	35.76	76.02	76.07	64.06	81.53	75.36	73.1	27.31	24.53	27.52	53.33	42.5	58.1	60.68	77.31	44.76	95.08	84.25	64.81	89.54	87.98	105.61	35.26	37.61	70.63	34.59	39.63	35.61	103.13	52.18	64.91	85.01	87.18	48.47	89.97	99.98	60.28	94.08	93.12	84.12	90.2	77.74	70.12
Xvis03_201857	24.91	23.39	27.62	15.57	25.37	14.29	16.61	12.48	12.51	17.63	16.86	25.4	20.9	17.55	17.92	12.48	9.64	13.53	21.07	23.7	14.49	27.05	19.2	15.51	19.57	15.3	23.85	21.98	17.56	19.68	9.89	14.72	12.68	22.96	24.54	27.01	27.97	34.42	13.72	39.84	13.12	15.61	20.57	16.64	19.95	8.22	9.44	2.64	36.24	29.05	17.49
Xvis03_201858	53.69	59.7	66.28	112.69	69.47	51.38	85.72	76.79	55.63	65.18	45.07	48.09	49.06	69.3	44.32	23.8	25.98	34.84	141.16	78.02	45.3	63	68.09	55.54	59.81	48.09	36.7	61.7	78.06	38.06	24.42	37.55	56.25	82.26	54.51	89.21	79.3	51.88	41.74	49.7	61.54	43.92	64.72	42.56	37.48	134.68	97.88	53.54	66.53	62.31	64.27
Xvis03_201859	9.54	15	13.67	17.6	6.95	14.18	19.36	12.1	2.83	12.77	9.57	10.62	15.78	11.93	13.48	9	7.25	2.83	33.12	9.8	23.42	18.86	23.67	5.84	23.77	13.68	2.87	35.43	20.62	27.07	6.81	4.39	8.27	47.01	18.33	21.58	259.84	59.4	46.89	34.89	136.74	60.07	35.55	48.85	8.32	365.14	110.57	183.19	12.98	10.94	6.79
Xvis03_201861	8.41	8.47	7.11	14.42	8.96	10.05	8.96	25.79	7.57	51.74	44.73	17.45	33.98	53.07	36.9	17.69	16.29	12.46	17.47	9.13	21.97	12.57	35.7	8.1	65.71	54.94	16.09	45.33	72.39	74.89	26.3	17.73	43.89	9.82	9.19	8	70.79	16.29	29.01	37.32	59.25	13.97	58.96	65.36	18.86	78.75	99.97	72.68	36.17	34.56	32.09
Xvis03_201862	1.24	1.14	0.68	0.22	1.01	0.43	0.56	0.22	0.71	0.34	0	0	0.92	0	0.39	0	0.7	0.46	0.28	0.67	0.14	0.9	0.28	0.43	0.28	0.22	0.45	0	0.41	0.36	0	0.52	0	1.12	0.34	0.19	0	1.24	0.11	1.29	0	0.89	0	0.13	0.63	0.93	0.19	0	1.14	1.5	0.59
Xvis03_201863	1.41	3.29	0.94	1.58	1.79	1.92	0.65	1.6	3.96	1.53	1.08	3.75	0.53	1.14	1.03	0.94	1.23	1.87	2.27	1.94	1.45	0.95	2.63	3	2.49	0.65	3.8	0.48	1.54	0.74	1.94	2.32	1	2.04	1.75	1.09	1.69	1.82	1.23	1.16	2.37	2.22	3.12	1.44	2.87	0.3	1.14	0.36	2.52	0.34	1.55
Xvis03_201864	122.67	108.48	104.21	81.76	67.34	56.83	44.47	121.32	87.16	82.72	21.31	46.74	13.39	75.4	20.41	79.32	90.51	95.48	83.61	74.58	48.4	28.47	92.2	77.51	91.27	33.04	32.56	12.97	93.96	41.83	33.88	108.98	45.81	126.25	120.39	116.12	77.23	70.56	53.38	31.4	127.18	72.2	91.48	34.58	49.38	31.69	82.73	64.32	40.53	19.26	57.57
Xvis03_201865	32.92	42.96	25.93	182.81	133.5	229.35	551.03	267.28	201.5	472.15	197.37	513.55	744.33	694.55	346.15	42.43	43.66	75.22	130.23	99.47	182.84	379.34	303.86	123.72	351.59	189.7	410.5	564.76	503.36	352.06	71.66	129.23	168.42	54.92	37.91	22.37	425.67	145.23	170.43	217.77	385.59	134.89	246.32	165.46	421.72	1233.62	686.15	683.89	332.82	301.76	253.16
Xvis03_201867	5.09	5.13	4.66	4.13	7.12	4.19	4.42	2.95	3.87	4.42	3.01	5.43	5.23	3.39	3.56	2.7	2.11	4.04	4.73	6.33	3.94	5.92	4.64	4.87	4.94	3.23	7.18	6.27	4.37	4.67	6.2	7.68	5.79	4.46	5.47	4.38	6.25	5.67	4.07	5.69	3.19	3.48	4.5	4.55	5.93	2.47	3.08	1.17	3.2	2.95	2.2
Xvis03_201869	5.68	6.27	7.63	0.55	0.76	0.29	0.12	0.04	0.57	0.32	0.48	0.36	0.38	0.2	0.39	6.34	7.63	3.25	0.58	0.98	0.25	0.1	0.21	0.34	0.22	0.39	0.52	0	0.02	0.22	3.47	2.99	0.43	4.43	7.67	6.16	0.37	0.42	0.09	0.37	0.19	0.15	0.26	0.3	0.25	0.14	0	0	0.16	0.23	0.11
Xvis03_201870	40.66	42.83	57.36	26.5	15.86	26.47	20.82	35.9	21.68	38	33.36	28.9	27.48	37.74	29.65	111.5	123.41	101.73	14.9	14.67	28.4	19.64	31.8	17.5	36.64	30.01	25.53	23.31	30.14	41.61	91.12	114.1	69.44	42.82	45.89	64.63	29.58	13.68	21.8	28.3	23.64	14.18	22.55	24.84	21.02	74.44	22.91	52.26	33.11	48.81	34.01
Xvis03_201871	431.27	294.89	347.32	658.81	652.09	288.67	742.81	530.78	316.57	465.35	244.71	155.39	442.65	466.17	211.63	161.43	169.24	156.24	1196.71	871.65	346.88	688.22	691.09	364.54	713.68	340.04	202.14	481.11	825.83	404.64	255.98	303.26	358.26	671.41	387.22	439.81	1152.76	1008.67	527.07	524.63	991.46	538.66	1114.78	437.76	203.55	1384.72	1374.78	870.06	656.39	458.3	410.31
Xvis03_201872	23.08	20.69	18.55	38.23	26.98	26.02	29.02	35.05	33.61	47.35	34.53	21.08	24.07	49.95	34.03	20.38	25.09	23.15	35.24	27.27	26.56	23.71	31.83	28.52	37.29	34.7	18.55	27.52	52.35	47.25	21.03	23.97	30.69	27.08	19	23.84	28.99	30.11	35.69	24.32	37.69	24.66	37.25	38.28	26.16	45.73	52.76	53.98	35.93	35.77	38.18
Xvis03_201873	2.64	3.36	3.52	0.58	1.98	3.06	1.13	2.38	1.42	2.66	2.71	1.78	2.72	2.92	2.78	4.45	2.79	2.77	0.68	1.36	3.09	1.72	1.62	1.39	2.4	2.9	2.07	3.53	2.15	1.8	5.43	3.46	4.78	1.74	2.88	2.89	1.81	2.17	2.62	1.99	1.74	1.6	1.94	3.47	1.72	3.87	1.4	4.2	5.44	5.62	2.9
Xvis03_201874	51.44	45.95	38.02	363.02	271.02	237.99	181.9	149.51	395.57	90.23	108.84	92.91	82.92	100.74	105.7	28.91	25.09	57.64	334.4	259.77	177.19	101.51	101.09	341.23	73.24	111.42	178.41	50.92	58.96	73.57	18.9	33.1	88.92	73.96	44.41	37.15	57.26	141.86	126.29	32.75	40.43	240.97	52.41	59.98	150.29	49.76	56.18	46.55	100.84	78.81	126.25
Xvis03_201875	7.91	8.29	8.17	9.7	7.66	7.13	6.19	6.41	7.45	4.75	4.86	6.11	1.98	3.07	4	9.29	11.75	10.36	5.93	7.64	6.06	4.32	3.84	8.8	3.61	4.67	3.12	2.45	4.47	4.69	7.94	10.18	4.33	7.48	7.88	8.07	4.08	5.33	6.5	3.83	3.95	7.27	4.31	4.83	5.6	1.75	3	4.3	4.44	2.66	3.89
Xvis03_201876	46.86	45.15	62.36	33.95	38.76	48.95	35.85	44.74	53.21	39.89	46.4	40.77	33.39	35.66	31.21	57.87	51.29	44.33	35.13	38.47	41.56	34.29	37.91	49.19	37.19	42.42	52.77	32.53	32.11	34.28	40.99	48.06	37.07	50.86	45.59	55.7	26.34	31.41	44.66	25.23	36.35	40.62	34.49	32.63	44.94	33.73	33.02	44.02	37.44	40.79	41.34
Xvis03_201878	4.51	5.95	6.12	4.19	3.7	5.06	3.61	3.16	3.73	4.89	6.59	5.43	5.21	4.37	7.92	6.85	5.07	4.77	3.82	4.11	4.79	4.52	4.59	4.23	4.35	5.57	4.97	3.35	4.48	4.26	5.57	4.35	4.1	3.31	5.88	4.69	6.7	3.26	4.87	7.1	3.66	3.97	4.57	5.3	2.72	2.66	3.09	2.46	4	4.07	3.28
Xvis03_201880	24.15	15.78	18.4	10.37	9.47	14.16	23.44	9.18	8.71	5.24	10.49	8.52	16.51	6.26	9.9	4.21	3.97	2.04	15.63	11.77	21.52	25.47	16.47	15.8	9.96	11.48	9.17	20.53	7.12	10.75	5.55	9.69	5.79	18.81	12.49	22.03	25.11	31.07	27.12	33.59	17.96	28.02	13.43	25.17	5.51	19.93	10.58	11.91	4.83	10.98	4.56
Xvis03_201881	0.08	0.34	0.3	0.09	0	0	0.07	0.04	0.09	0.2	0	0	0	0	0.45	0.72	0.18	0.18	0.11	0	0.26	0.09	0.05	0.17	0.05	0.17	0.06	0.22	0	0.28	0.68	0.25	0.1	0.24	0.35	0.66	0.11	0.43	0.3	0.04	0.14	0.46	0.29	0.2	0	0	0.15	0.08	0	0	0
Xvis03_201882	2.75	6.5	10.99	0.43	0.42	3.71	2.52	0.51	2.09	0.33	2.93	2.43	1.23	0.48	2.72	7.59	7.81	3.32	0.69	0.53	2.6	2.76	0.83	2.81	0.99	3.52	4.07	1.39	0.35	3.06	10.03	6.04	1.4	2.35	8.18	10.03	0.81	1.33	3.8	3.86	1.68	3.26	0.93	4.23	3.55	2.38	0.24	3.27	1.32	1.43	1.13
Xvis03_201883	769.38	424.28	923.88	228.43	66.81	197.54	85.07	289.48	93.34	324.85	351.32	206.1	87.73	309.11	250.81	2217.13	2358.54	1722.9	178.29	138.88	201.05	60.11	322.64	91.47	416.81	374.55	148.17	108.75	371.86	342.54	2807.19	2954.33	1458.43	953.95	388.94	755.77	384.21	183.91	263.05	247.53	476.47	212.71	467.02	405.21	187.61	444.88	496.87	702.25	421.07	1004.17	422.25
Xvis03_201884	4.49	5.07	3.53	14.85	12.17	3.95	9.36	5.81	9.7	3.98	1.94	3.21	6.87	7.9	2.71	4.44	3.27	5.75	26.04	13.24	5.73	7.54	8.67	8.02	8.81	2.98	2.82	13.65	9.55	9.06	7.36	9.01	7.02	13.83	5	4.96	92.05	19.07	8.13	8.13	42.59	17.67	17.3	8.39	5.76	101.89	32.03	20.29	6.21	6.45	3.56
Xvis03_201885	10.13	8.52	8.93	3.95	4.06	2.38	4.1	2.42	2.69	2.11	2.19	3.56	2.9	2.81	3.55	7.51	3.78	3.99	5.04	4.4	3.52	4.84	3.09	3.86	2.67	3.64	4.54	3.4	2.52	3.09	5.28	6.88	4.52	8.25	8.79	7.41	4.73	5.79	4.33	4.72	4.73	4.98	3.47	3.92	3.04	4.71	2.42	4.67	4.87	3.96	3
Xvis03_201886	4.84	7.74	8.93	5.07	1.37	0.43	0.28	0.66	0.71	0.38	0.14	0.51	0.21	0.74	0.81	7.64	8.16	12.64	3.57	2.35	0.3	0.25	0.36	0.43	0.41	0.25	0.38	0.38	0.85	0.33	7.44	7.17	5.94	3.3	6.09	5.62	1.38	0.63	0.57	0.55	0.77	0.44	0.69	0.38	0.49	0.77	0.93	0.51	0.75	1.8	0.89
Xvis03_201887	0.09	0.1	0.09	0.13	0.15	0.05	0.03	0.02	0.06	0.34	0.09	0.1	0.09	0.54	0.19	0.34	0	0.08	0.09	0.15	0.13	0.06	0.14	0.09	0.18	0.15	0.1	0.33	0.24	0.09	0.04	0.11	0.35	0.16	0.17	0.02	0.51	0.2	0.11	0.2	0.18	0.1	0.34	0.28	0.03	0.15	0.09	0.06	0	0.05	0.29
Xvis03_201888	8.24	10.03	9.32	4.6	5.42	11.28	11.75	22.48	3.03	60.26	52.5	37.87	66.17	63.44	53.02	14.24	14.24	17.56	4.98	4.41	10.65	16.12	33.48	3.13	64.86	35.69	38	69.59	60.29	41.25	39.25	36.82	166.23	8.07	7.7	9.21	41.04	10.57	16.18	30.95	50.7	8.08	56.97	38.06	35.34	47.11	54.03	52.91	80.14	55.42	86.8
Xvis03_201889	0.03	0.04	0.04	0	0	0	0	0	0	0	0	0	0	0	0	0.6	0.38	0	0	0	0	0	0	0	0	0	0	0	0	0	0	0	0	0	0.04	0	0	0	0	0	0	0	0	0	0	0	0	0	0	0	0
Xvis03_201890	0.14	0	0	0.87	0.13	0.03	0	0.11	0.09	0.03	0	0.61	0.22	0.16	0.2	1.11	1.81	0.37	0.73	0.09	0.03	0.14	0.3	0.03	0.14	0	0	0.06	0.12	0	2.62	2.24	0.08	0.1	0.11	0.11	0.14	0.04	0	0.07	0.1	0.03	0.19	0.08	0.75	0	0.23	0	0	0.24	0
Xvis03_201891	18.68	20.16	27.31	306.05	212.58	107.61	226.8	203.64	250.33	112.37	55.37	90.04	112.64	117.66	57.71	11.03	9.56	16.31	315.78	189.23	118.17	178.62	150.94	241.32	111.93	68.34	90.46	130.34	149.82	77.98	6.7	15.6	29.62	50.8	21.71	29.38	188.11	127.49	96.96	68.26	133.66	214.72	110.67	60.7	112.56	261.08	278.14	190.09	24.39	35.83	55.77
Xvis03_201892	0.45	0	0	0.88	1.41	0.36	0.53	6.67	0.95	2.01	1.71	0	0.97	3.19	0.2	0	0.18	0.08	5.74	2.44	1.27	1.08	17.94	2.3	6.07	0.74	0.08	2.43	12.62	1.31	0	0.41	0.2	1.64	0.12	0	13.37	6.21	4.43	2.1	10.79	3.68	9.73	3.17	0.56	13.41	9.87	2.71	0.15	0	0
Xvis03_201893	0	0	0	0	0	0	0	0	0	0	0	0	0.15	0	0	0.55	0	0	0	0	0	0	0	0	0	0	0	0	0	0.28	0	0	0	0	0	0	0	0	0	0	0	0	0	0	0.66	0	0	0.47	0	0	0
Xvis03_201894	9.06	8.99	11.13	3.02	6.12	3.06	3.74	2.19	2.45	2.94	3.15	8.73	3.4	3.34	4.7	12.9	9.03	8.33	3.31	5.77	2.55	4	3.97	2.64	2.89	2.72	5.86	2.5	2.76	2.61	5.18	10.04	3.96	8.44	7.07	10.44	5	5.91	3.47	4.36	4.85	3.83	3.37	3.52	6.17	3.5	2.03	4.01	2.59	2.73	3.2
Xvis03_201895	5.3	5.27	4.76	3.54	4.26	13.97	6.6	10.58	9.21	16.35	22.95	10.46	12.52	14.91	18.14	12.98	7.59	6.84	3.54	4.53	13.99	7.07	12.57	9.99	16.63	19.33	10.49	14.2	19	18.79	16.04	6.45	17	3.94	7.24	7.09	10.6	7.79	15.09	8.32	14.64	9.91	15.09	17.45	11.72	12.93	11.94	12.07	11.62	27.83	20.11
Xvis03_201896	165.59	177.16	171.72	443.14	251.21	204.02	207.59	227.15	343.23	208.62	159.85	85.84	97.25	209.13	137.46	267.2	272.18	228.05	276.46	217.8	154.68	98.53	134.48	217.71	130.75	132.97	59.42	90.84	201.23	99.2	275.01	199.78	148.52	166.06	158.1	151.49	107.67	114.54	100.5	69.81	126.06	138.26	130.28	87.67	79.13	112.5	186.04	177.35	125.61	132.73	168.34
Xvis03_201898	0.12	0.07	0.04	0.11	0.15	0.09	0.37	0.07	0.31	0.89	0.18	0.36	1.14	0.2	0.58	0.52	1.42	0.58	0.08	0.06	0	0.66	0.37	0.09	0.86	0.65	0.94	1.49	0.67	1.25	1.98	0.3	2.3	0.07	0.13	0.06	0.93	0	0.07	0.42	0.34	0.09	0.43	0.45	0.49	0.2	0.5	0	1.54	2.59	2.18
Xvis03_201899	14.93	9.01	10.87	15.91	10.63	12.33	15.91	14.94	12.42	18.64	14.41	17.92	14.32	21.15	18.91	24.13	26.7	18.13	14.69	11.02	10.01	11.59	13.27	11.09	15.7	11.48	9.75	14.17	18.58	11	18.12	15.71	24.44	13.32	9.45	12.07	14.76	9.78	12.81	11.31	17.13	9.9	16.26	12.69	16.84	23.37	23.28	33.04	21.01	24.44	29.73
Xvis03_201900	1.98	2.16	1.26	3.4	2.93	3.79	5.79	3.79	4.72	4.98	5.95	9.63	4.81	4.48	4.87	3.7	3.58	3.05	2.89	2.75	3.11	5.58	4.01	6.07	5.71	4.87	6.25	6.02	6.5	4.19	4.7	2.91	5.92	1.71	1.93	1.4	6.7	3.81	3.21	7.98	5.71	5.48	7.22	5.12	7.78	3.27	7.57	6.83	6.45	5.99	8.79
Xvis03_201902	2.54	1.13	0.38	0.06	0	0.08	0	0.12	0.2	0.09	0.32	0.22	0	0	0.87	1.03	1.94	1.46	0.24	0.12	0.23	0	0	0.16	0.15	0	0.08	0.16	0	0	0.07	1.16	0	1.38	0.44	0.42	0.08	0	0.25	0	0.27	0.08	0.1	0.07	0	0.34	0	0.43	0	0	0.11
Xvis03_201903	17.36	16.21	15.59	8.88	11.91	18.22	11.81	15.64	10.52	28.58	32.84	30.97	32.36	29.7	33.48	20.43	18.47	15.46	8.08	11.13	15.55	14.99	18.56	12.9	28.66	21.55	28.74	33.93	31.54	35.48	24.08	20.24	28.1	13.24	17.97	14.79	22.68	16.81	17.93	25.47	22.86	14.52	26.74	27.46	26.78	26.69	32.62	27.93	47.46	28.59	26.15
Xvis03_201904	4.1	5.46	5.76	8.8	3.87	6.27	7.32	9.8	7.08	8.09	4.7	10.33	13.84	13.21	9.19	3.84	3.48	4.25	8.29	2.88	7.81	5.27	8.36	5.96	14.41	6.42	11.15	13.47	10.68	9.53	6.02	4.33	15.25	5.84	4.45	4.93	36.97	6.07	5.87	9.18	17.97	8.33	10.9	7.05	11.2	36.98	23.47	12.8	7.63	7.56	8.07
Xvis03_201906	0	0	0	0.09	0	0.11	0.07	0.04	0	0	0	0	0	0	0	0	0	0.06	0.11	0.04	0	0.04	0	0.11	0.11	0.09	0	0.11	0	0	0	0.05	0.15	0.28	0.04	0	0.05	0	0	0.11	0.05	0	0.07	0	0	0	0	0	0	0	0
Xvis03_201907	3.9	6.44	3.39	6.47	4.63	2.62	0	3.98	5.94	3.33	3.74	3.61	0.27	6.06	5.19	2.17	3.13	2.35	5.67	5.53	4.85	0.22	6.06	5.53	2.96	5.28	3.63	0.31	6.65	6.91	7.01	6.58	6.26	5.66	7	3.14	8.88	4.86	3.24	0.5	4.9	6.62	2.65	3.82	3.47	1.81	4.85	2.39	2.59	2.06	1.84
Xvis03_201908	0.61	0.31	0.39	0	0.52	0.75	0.32	0.04	0.81	0.06	0.13	0.17	0.32	0.07	0	1.28	0.4	0.05	0	0.38	0.19	0.19	0.05	0.64	0.09	0.47	0.16	0.29	0.14	0.25	0.24	0.68	0	0.64	0.51	0.46	0.2	0.62	0.5	0.38	0.17	0.56	0.19	0.54	0.29	1.38	0.26	1.55	0.1	0.31	0
Xvis03_201911	48.71	22.04	12.42	2.74	12.35	3.32	0.2	2.26	7.77	1.87	1.1	4.68	1.41	2.45	1.16	122.28	100.03	37.7	0.38	8.97	2.2	0.25	1.51	7.32	1.56	1.78	11.12	0.31	2.92	0.78	24.31	18.96	5.46	61.18	36.2	16.77	1.21	8.63	1.13	0.5	1.15	5.91	1.14	0.71	5.79	2.35	0.21	3.41	12.15	8.55	1.81
Xvis03_201912	0.1	0.19	0.06	0.11	0	0.07	0	0.05	0.17	0	0	0.1	0.36	0.4	0	0	0.45	0.15	0.41	0.05	0.26	0.06	0.14	0	0.87	0.33	0	0.56	0.51	0.17	0.06	0	0.39	0.24	0.06	0.05	0.76	0.06	0.11	0.54	1.07	0.07	0.09	0.32	0	11.76	0.56	1.91	0	0	0
Xvis03_201913	5.16	22.13	16.37	7.26	0.98	0.51	0.34	1.65	2.4	0.55	0	0.28	0.42	1.29	0.15	3.25	1.28	3.23	3.73	0.56	1.37	0.72	2.54	1.55	0.99	0	0.74	0.26	0.47	0.9	3.91	2.76	2.75	3.91	10.53	7.39	7.91	0.96	1.53	0.92	1.84	3.05	0.23	1.13	0.48	1.41	0.46	1.2	0	1.1	0
Xvis03_201915	0	41.36	37.14	35.47	0	24.66	0.16	20.54	25.35	7.74	8.86	17.95	0	5.65	5.89	16.9	20.28	28.89	24.83	0.95	17.77	0	18.85	31.15	15.66	8.29	14.17	0	10.63	7.2	14.59	0	38.04	0	34.7	33.44	28.96	0.1	18.29	0	18.13	29.14	9.76	8.91	23.6	0.26	15.67	22.58	0	12.9	6.6
Xvis03_201917	2.1	5.72	2.8	0.51	0.45	5.59	6.76	11	0.76	28.45	41.17	25.22	59.19	29.04	33.33	0	0	2.74	0.87	0.22	13.37	15.66	17.2	1.61	35.97	39.65	30.77	64.52	28.54	49.22	0.04	10.23	30.13	2.56	5.87	3.13	39.56	8.95	18.14	47.93	32.68	16.2	27.38	41.46	22.74	92.74	24.44	40.22	53.7	0	18.66
Xvis03_201918	16.03	15.05	19.98	9.96	7.14	9.3	12.52	9.43	10.36	10.59	7.56	14.29	9.45	9.75	8.64	13.37	14.71	14.8	7.22	7.73	8.06	13.86	10.24	7.7	10.64	10.32	13.78	11.67	9.31	7.96	14.11	13.71	24.39	12.92	12.33	18.17	6.74	7.16	8.61	12.72	9.21	6.56	14.77	11.25	8.65	7.81	6.25	4.12	21.94	17.33	20.07
Xvis03_201920	1.16	0.99	2.45	0.24	0	0	0	0.03	0.04	0.05	0	0	0.22	0.06	0.24	3.08	2.45	1.12	0.04	0.03	0	0	0.08	0.04	0.04	0	0.18	0.17	0.25	0.05	0.07	0.12	0.12	1.01	0.89	2.15	0.04	0.03	0	0.06	0.11	0.04	0.23	0.08	0	0.65	0.06	0	0	0	0.18
Xvis03_201921	1.63	2.13	4.43	124.22	140.98	114.78	200.99	98.27	228.9	84.15	46.3	102.79	136.41	92.58	58.09	2.08	1.25	8.34	147.26	99.75	71.48	171.29	90.63	152.99	72.79	45.79	206.85	138.87	86.84	48.01	14.47	7.74	64.96	5.26	1.53	2.64	153.81	88.35	62.5	55.93	121.62	117.92	85.44	45.45	120.51	219.02	213.75	155.11	63.99	75.7	132.15
Xvis03_201923	2.09	2.4	2.91	2	2.16	1.92	1.14	1.19	0.82	0.91	2.44	0.67	0.89	0.88	1.35	1.58	4.45	2.58	1.66	2.13	1.45	1.59	1.4	0.66	1.32	2.15	0.73	0.61	0.33	1.05	1.13	1.09	0.78	1.19	2.25	2.29	0.86	1.26	1.79	1.78	0.58	1.27	1.29	2.63	0.78	0.66	0.3	1.87	1.07	0.48	0.53
Xvis03_201924	3.04	3.07	4.41	1.96	1.55	2.48	1.07	0.77	1.53	1.06	1.16	0.94	0.34	0.84	1.45	3.83	4.9	3.56	1.59	2.11	1.62	0.73	0.72	0.56	1.2	1.12	0.94	1.15	0.86	2.79	2.29	1.04	0.47	1.63	4.64	3.69	1.18	1.18	2.2	3.1	1.86	0.81	1.32	2.37	2.2	1.23	0.71	1.45	0.06	0.5	0.56
Xvis03_201928	0.04	0.05	0	0.09	2.79	2.06	8.03	0.09	18.57	0.49	0.47	0.72	1.73	0.17	0.8	0.38	0	0	0.17	1.23	0.17	3.64	0.06	13.6	0.06	0.55	1.92	1.74	0.34	0.51	0.53	0	0.22	0.2	0.05	0	0.06	1.52	0.23	1.46	0.35	6.91	0.15	0.05	3.06	7.43	0	1.04	0	0.86	0
Xvis03_201929	1.95	0.33	0.79	1.97	0.5	0.23	0.34	1.02	1.3	0.22	0	0.13	3.54	1.19	0.88	2.37	3.17	1.13	1.8	0.15	0.43	0.33	0.73	0.79	0.82	0.41	0.56	4.84	0.69	0.43	2.94	1.81	1.19	1.47	0.66	1.25	2.31	1.06	1	0.46	6.17	1.71	1.22	1.77	0.87	64.15	8.71	11.2	0.69	2.68	0.18
Xvis03_201932	0.17	1	0.94	0.42	0.37	0.3	0.31	0.37	0.49	0.42	0.4	0.65	0.38	0.34	0.08	1.44	0.39	0.51	0.88	0.32	0.51	1.17	0.34	0.59	0.23	0.37	0.69	0.47	0.17	0.44	0.78	0.65	0.44	0.26	0.57	0.87	0.77	0.75	0.23	0.69	0.76	0.99	0.23	0.43	0.52	0.26	0	0.49	0	0.12	0.16
Xvis03_201933	0.48	0.36	0.6	0.72	0.36	0.15	0.73	0.24	0.29	0.24	0.07	0.24	0.53	0	0.21	1.4	0.41	0.33	1.11	0.48	0.48	1.29	0.35	0.41	0.39	0.08	0.22	0.41	0.07	0.7	0.29	0.46	0.38	0.35	0.24	0.41	0.61	0.52	0.28	0.62	0.35	0.37	0.33	0.09	0.45	0.22	0.47	0	0	0.54	0.35
Xvis03_201934	0.19	0	0	0	0	0.41	0	0	0	0	0	0	0.52	0	0.55	0	0	0	0.13	0	0	0	0.13	0	0	0	0	0	0	0	0	0.12	0	0	0	0	0	0.32	0	0	0	0	0	0	0	0	0	0	0	0.28	0
Xvis03_201937	0.36	0.27	0.17	0.15	0.14	0.15	0.21	0.18	0.2	0.19	0.26	0.2	0.29	0.05	0.04	0.37	0.26	0.14	0.05	0.09	0.14	0.14	0.14	0.23	0.11	0.23	0.15	0.29	0.23	0.38	0.32	0.4	0.26	0.18	0.45	0.32	0.06	0.09	0.22	0.08	0.08	0.1	0.23	0.13	0.09	0.21	0.15	0.02	0.16	0	0.2
Xvis03_201939	22.34	18.77	23.93	41.63	26.02	17.39	20.83	32.71	27.16	23.98	8.57	9.24	6.24	25.25	10.66	24.17	30.84	20.76	27.89	24.59	16.2	11.93	19.31	19.1	16.66	14.35	6.45	5.85	16.08	9.05	10.23	15.03	11.44	20.42	18.12	25.69	18.33	15.15	13.43	10.44	17.03	12.21	15.61	8.11	8.57	11.09	23.05	13.46	5.67	6.85	20.43
Xvis03_201940	0.49	0.07	0.89	0.18	0.07	0	0	0	0	0	0	0.1	0	0	0.31	2.68	2.19	0.89	0	0.06	0.07	0	0.07	0	0	0	0	0	0	0	0.12	0	0	0.39	0.3	0.65	0	0	0.06	0	0	0	0	0	0	0.49	0	0	0	0	0
Xvis03_201941	12.67	6.93	9.48	60.71	113.78	14.06	74.1	7.54	59.38	2.66	1.6	5.59	9.36	4.42	2.49	3.59	3.63	4.12	76.5	111.95	8.59	44.59	6.78	46.48	5.1	2.58	5.74	13.25	4.66	3.48	0.5	0.91	0.65	18.98	9.51	14.71	21.22	65.07	7.77	6.88	5.82	31.61	6.09	2.12	7.56	24.99	20.7	4.82	2.36	1.36	1.57
Xvis03_201945	0.59	0.5	0.22	0.8	0.68	0.94	1.08	1.3	0.75	3.87	1.84	1.1	4.96	6.49	2.86	0.14	1.76	0.91	0.94	0.92	1.5	1.25	1.74	0.84	3.53	1.21	1.77	3.32	5.06	5.42	1.68	1.09	2.1	0.97	0.5	0.33	5.27	0.97	1.23	1.88	3.24	1.16	3.92	2.58	4.14	6.33	8.11	8.88	7.34	8.34	2.65
Xvis03_201946	0.17	0.1	0.23	0.18	0.18	0.15	0.34	0.27	0.17	0.21	0.35	0.44	0.3	0.29	0.04	0.42	0.51	0.19	0.26	0.16	0.27	0.16	0.06	0.12	0.31	0.36	0.31	0.29	0.46	0.18	0.45	0.21	0.43	0.15	0.07	0.23	0.09	0.25	0.23	0.33	0.24	0.06	0.34	0.45	0.34	0.75	0.12	0.43	0.23	1.15	0.4
Xvis03_201947	6.48	3.38	8.68	2.18	4.26	4.75	1.71	2.14	2.74	3.04	2.4	1.66	0.62	2.48	2.04	3.71	3.64	12.58	1.94	3.4	3.04	1.56	2.1	2.4	2.46	1.85	3.12	0.48	1.44	3.26	6.76	7.36	2.95	8.82	5.71	9.21	1.25	1.97	2.24	1.2	1.71	1.27	2.17	2.45	0.7	0.78	1.22	1.67	4.21	2.89	2.96
Xvis03_201948	25.79	13.68	19.57	21.7	18.38	26.3	21.91	28.8	25.47	29.31	17.94	13.84	21.95	27.38	19.28	32.23	21.73	21.97	28.03	17.98	31.96	20.41	27.43	18.25	33.37	28.14	12.15	10.8	19.02	27.86	15.73	15.01	18.05	28.59	19.78	20.5	18.94	19.08	25.63	9.1	21.21	13.22	22.86	15.94	18.15	27.45	17.94	11.6	11.72	23.3	18.46
Xvis03_201949	3.45	2.8	3.5	7.05	5.69	3.82	6.1	6.81	5.64	8.55	4.23	4.39	13.61	10.89	5.28	3.15	2.81	2.71	9.67	5.92	4.56	5	6.5	5.28	6.6	2.97	4.27	10.54	9.14	6.31	1.61	1.77	3.74	3.61	2.89	3.64	6.42	5.14	3.37	4.52	7.14	3.58	6.41	4.29	3.65	6.32	10.75	7.93	7.65	5.34	3.91
Xvis03_201950	1.06	1.29	2.46	0.08	0	0	0	0.08	0	0	0.14	0.14	0.67	0	0	4.22	9.97	0.11	0	0	0.3	0	0	0	0	0.33	0	0	0.3	0.13	12.65	3.42	6.01	2.08	1.66	3.05	0.52	0.16	0.33	0	0.44	0.11	0	0.57	0	0.45	0.55	0	0.42	14.24	0
Xvis03_201951	0.16	0.04	0.17	0	0	0.45	0.74	0.41	0	1.05	3.83	0.45	5.35	1.65	7.21	2.82	2.87	0.5	0.04	0	0.88	0.97	0.64	0	1.32	4.09	0.42	4.04	1.47	4.9	12.79	12.34	9.65	0.54	0.07	0.32	0.92	1.62	0.8	1.05	1.09	0	1.32	2.2	0.64	3.04	0.82	7.16	33.34	30.44	3.29
Xvis03_201952	0.69	1.52	2.69	0.07	0.08	0.28	0.2	0.02	0.1	0.04	0.25	0.34	0.12	0	0	5.87	8.97	1.69	0.09	0.1	0.15	0.02	0.09	0.34	0.06	0.43	0.29	0.06	0.09	0.19	2.03	1.04	0.69	1.04	3.2	2.45	0.12	0.02	0.24	0.16	0.08	0.32	0.24	0.25	0.4	0.07	0	0.34	0	0.26	0.08
Xvis03_201953	0.29	0.12	0.25	0.11	0.32	0.9	1.45	0.35	0.22	0.85	3.53	0.74	1.85	1.61	1.96	0.36	0.07	0.34	0.13	0.17	0.93	0.74	0.43	0.4	0.6	2.95	1.47	1.25	1.55	1.56	2.77	1.55	3.58	0.47	0.25	0.45	0.75	0.42	1.02	0.95	0.72	0.33	0.58	2.6	0.46	0.67	0.89	0.49	2.24	3.95	0.93
Xvis03_201954	2.88	2.22	2.5	2.45	1.45	1.3	1.39	2.19	2.25	5.3	2.92	4.78	2.26	5.08	2.91	6.02	9.21	4.61	1.27	2.21	1.76	1.79	3.03	2.4	5.12	2.5	4.24	1.91	2.25	3.95	4.85	2.96	3.76	2	1.6	1.6	1.72	1.78	1.67	1.55	2.62	1.19	1.67	2.32	4.39	1.41	4.1	3.87	4.25	6.5	3.64
Xvis03_201955	11.25	24.88	15.72	51.32	18.22	17.67	13.29	21.06	25.19	38.31	28.93	13.93	13.75	31.8	26.04	5.69	4.59	14.38	37.6	15.78	21.68	21.92	27.5	18.79	30.21	38.28	6.33	15.17	38.73	23.72	29.3	19.41	14.29	11.06	25.76	16.91	24.75	12.57	15.62	30.08	16.81	16.67	27.39	26.75	7.92	3.85	12.36	3.47	10.36	6.97	16.37
Xvis03_201956	1.32	0.94	0.97	0.36	0.65	0.1	0.13	0.03	0.33	0.12	0.04	0.02	0	0.05	0.14	0.7	0.86	0.22	0.3	0.23	0.03	0.03	0	0.07	0	0	0	0	0	0	0	0.12	0	1.07	0.5	0.24	0.03	0	0.1	0.04	0	0	0	0.03	0	2.08	0.04	0	0	0	0
Xvis03_201957	3.39	2.74	2.71	2.01	2.88	1.81	3.61	2.2	2.71	3.06	3.4	3.77	4.32	3.3	5.02	2.11	2.36	1.27	3	2.43	2.52	3.86	2.13	2.6	2.71	3.65	3.97	5.12	4.03	3.98	2.79	2.46	2.13	2.77	2.22	2.99	2.3	2.39	2.58	2.49	2.63	2.06	2.91	2.36	2.75	2.81	3.79	1.69	4.34	4.76	2.78
Xvis03_201959	3.52	2.09	1.93	0.48	0.7	0.09	0	0.03	0.11	0	0.06	0	0	0.06	0	2.84	2.63	1.8	0.26	0.44	0	0	0.21	0.18	0.04	0.07	0.09	0	0	0	0.33	0.88	0.16	2.62	1.36	0.79	0	0.14	0.03	0	0.07	0.27	0	0	0	0	0.23	0	0	0.37	0
Xvis03_201960	4.08	5.62	2.62	4.57	3.64	1.86	2.9	3.95	6.06	6.32	5.29	7.72	3.1	5	4	22.27	23.72	3.19	6.78	3.64	2.31	2.27	5.11	7.51	8.03	4.2	5.25	3.74	8.31	3.04	7.42	4.7	14.62	2.95	3.24	2.98	12.09	3.56	3.54	1.95	8.28	8.21	7.03	4.1	6.87	6.98	9.94	6.21	2.16	13.7	6.89
Xvis03_201961	0.14	0.06	0.1	0.1	0.06	0	0.16	0.05	0.1	0	0	0.17	0	0	0	0.31	0	0	0	0	0	0	0.06	0.13	0	0.2	0	0	0	0.08	0	0	0	0.06	0	0	0.06	0.1	0.05	0.08	0.16	0.07	0	0	0	0	0	0.17	0	0	0
Xvis03_201962	4.62	4.12	9.13	4.79	1.49	1.36	2.39	2.76	1.98	4.02	1.61	1.66	3.23	3.01	1.06	4.26	5.22	3.26	6.09	2.38	1.32	1.8	3.71	1.09	3.34	1.92	1.11	2.82	5.03	1.49	1.14	1.6	1.49	6.52	4.01	7.12	4.98	2.64	1.87	2.56	5.79	2.1	4.53	1.81	2.31	7.7	5.06	1.9	1.21	1.74	2.28
Xvis03_201963	1.92	1.48	2.9	1.35	0.58	1.23	0.56	0.23	0.48	0.86	0.78	0.31	0.36	0.32	1.15	3.43	4.26	4.71	0.16	0.65	1.2	0.44	0.05	0.15	0.32	0.96	0.11	0.11	0.95	1	2.24	1.77	1.36	2.8	1.58	3.06	0.22	1.05	0.7	0.43	0.8	0.52	0.48	1.46	0.32	0.24	0.68	2.09	1	0.7	0.77
Xvis03_201964	5.96	4.85	6.36	3.7	2.1	3.08	1.25	2.61	2.23	1.41	2.18	2.09	1.03	1.87	2.35	9.97	9.42	8.83	2.33	1.92	2.56	2.57	1.74	2.58	1.46	2.26	1.65	2.24	0.59	0.84	4.92	4.62	2.53	5.87	6.6	6.04	1.32	2.53	2.04	2.14	1.68	2.91	1.05	2.51	2.7	1.22	0.92	0.71	2.43	1.01	3.04
Xvis03_201965	6.21	11.32	21.61	0	0.27	0.3	0.2	0	0.12	0	0	0.1	0	0	0.21	12.44	11.72	4.39	0	0.94	0	0	0	0.75	0.14	0	0	0	0	0	2.74	5.49	0.28	5.75	8.14	26.52	0	0	0	0	0	0.16	0	0.41	0.66	0.32	0	1.03	0	0	0.21
Xvis03_201966	0.83	0.88	1.24	0.18	0.14	0.19	0.35	0.03	0.09	0	0.05	0.34	0.05	0.17	0	0	0	0.08	0.34	0.39	0.14	0.06	0	0.08	0.04	0.12	0	0	0.33	0.14	0.09	0	0.04	2.53	0.88	1.48	0.11	0.12	0.18	0.17	0.39	0.16	0.1	0.21	0.28	7.92	0	0.21	0	0	0
Xvis03_201967	11.86	13.05	10.77	12.2	17.66	14.76	18.72	11.21	14.22	15.6	23.07	22.99	23.51	15.57	24.34	10.4	11.64	10.56	14.16	17.36	15.31	16.78	15.12	13.62	17.85	15.62	23.5	24.22	17.77	23.1	12.24	14.2	16.85	9.91	12.89	10.15	18.36	18.43	16.13	24.06	17.04	12.71	21.29	20.25	22.72	17.16	17.68	17.67	34.08	18.96	20.48
Xvis03_201968	1.64	2.19	1.41	0.51	0.19	0.08	0.99	1.09	0.55	0.77	0.28	1.25	9.18	1.12	0.34	2.51	2.91	1.25	0.26	0.13	0	1	1.13	0.28	1.19	0	1.39	10.08	0.8	0.05	4.94	1.62	2.42	0.85	1.94	0.48	0	0.09	0.08	0.53	0.39	0.32	0.87	0.07	2.24	2.03	0.27	0.05	0.9	0.65	0.64
Xvis03_201970	0.06	0	0	0.03	0	0.46	0.05	0.03	0	0.05	0	0.03	0	0.06	0.11	0	0.14	0	0.04	0	0	0	0	0.08	0.12	0	0	0	0	0.05	0	0	0	0	0	0.03	0	0	0.03	0	0	0.04	0	0	0	0	0	0	0	0	0
Xvis03_201971	22.4	9.32	5.52	0.24	0	0.05	0	0	0.04	0	0	0	0	0.15	0	3.38	3.64	7.21	0.1	0.2	0.34	0	0.15	0	0.92	0	0.11	0	0	0.13	1.05	7.2	2.04	30.7	4.25	20.5	0.35	0	0	0	0.3	0	0.07	0.32	0	0.44	0.41	0.34	0.51	0.11	0
Xvis03_201972	2.63	1.22	2.87	0.1	0.11	2.15	0	2.83	0.31	7.31	17.6	4.14	2.27	6.14	12.73	10.57	9.36	7.18	0.12	0.1	4.15	0.89	2.55	0.13	5.67	17.33	0.8	1.75	7.6	14.56	10.25	5.83	11.21	1.85	0.1	1.92	2.49	2.77	9.84	6.52	4.36	5.34	5.23	19.58	0.37	4.6	5.34	15.73	12.28	15.56	19.89
Xvis03_201973	20.28	11.07	14.39	26.86	29.64	29.95	33.47	57.55	15.25	59.16	61.62	33.05	42.68	58.09	48.67	24.61	23.58	23.73	44.98	30.12	41.33	36.31	67.07	14.79	74.42	69.29	28.12	41.4	64.2	73.24	31.87	54.01	58.26	23.14	9.49	16.12	54.76	31.6	47.15	51.03	63.09	22.13	74.95	66.83	25.45	86.56	72.75	69.49	72.44	49.9	63.4
Xvis03_201974	1.48	1.73	1.58	4.8	0.9	5.58	3.14	7.81	3.22	4.1	2.62	4.97	13.84	4.65	1.52	19.09	28.56	10.8	3.9	1.72	2.98	3.22	4.28	4.04	11.57	3.07	7.03	10.33	5.1	3.34	17.56	9.69	23.55	2.92	3.69	2.91	5.15	1.54	1.93	3.41	5.49	3.75	3.27	1.66	6.57	19.89	10.12	6.96	4.93	26.38	6.75
Xvis03_201975	0.66	0.93	0.88	0.38	0.19	0.85	1.31	0.9	0.52	1.75	2.99	2.23	2.39	1.76	3.12	3.23	3.68	1.21	0.59	0.24	0.93	1.07	1.39	0.31	2.49	2.74	1.15	1.39	2.27	1.79	1.07	0.57	1.14	0.3	0.81	0.72	2.11	0.61	1.67	1.7	2.08	0.91	2.23	2.98	0.61	2.79	3.86	6.76	0.63	2.57	2.27
Xvis03_201977	71.18	70.24	91.09	186.35	89.25	88.35	127.15	125.14	149.45	111.02	87.53	64.82	87.84	134.79	79.47	111.63	112	132.35	140.01	78.11	70.43	69.39	85.14	94.44	88.19	73.09	62.77	70.05	126.35	81.62	141.74	97.49	113.7	84.46	63.07	94.13	76.11	51.59	59.6	58.48	99.72	81.38	89.29	49.69	64.08	112.41	119.89	134.66	87.44	64.17	137.88
Xvis03_201978	19.01	16.2	16.22	26.91	17.92	15.58	15.5	14.75	15.79	20.85	24.68	22.03	19.87	24.01	27.92	17.65	12.18	21.45	25.4	19.02	20.64	12.44	19.9	14.82	22.25	25.45	16.59	15.47	18.03	38.33	20.76	26.32	23.87	18.69	17.79	17.89	29.07	15.67	22.64	25.51	23.97	14.35	26.28	32.82	15.17	16.6	19.14	36.8	21.31	20.83	19.78
Xvis03_201979	0.05	0.54	0.06	0.21	0	0.04	0	0.06	0	0.59	0.71	1.33	0.29	0.49	0.47	0.43	0.49	0.41	0.11	0	0.07	0.03	0.15	0.11	0.26	0.36	0.04	0.15	0.33	0.47	0.38	0.03	1.13	0.1	0.12	0.05	1.09	0.09	0.54	0.34	1.22	0.16	0.45	0.72	0.89	1.88	1.31	0.62	0	0.4	0.16
Xvis03_201980	6.15	5.61	4.35	4.96	8.77	30.91	33.34	34.56	20.65	38.96	49.25	28.68	66.06	39.22	39.92	12.41	13.3	11.95	5.38	9.02	24.15	30.39	32.68	17.35	38.37	43.06	31.36	51.11	53.78	38.21	29.61	21.55	55.94	5.97	8.11	6.31	16.54	10.88	24.63	28.29	20.52	16.84	30.11	29.07	32.89	10.21	38.32	15.48	66.45	49.95	53.11
Xvis03_201983	12.22	5.98	8.68	62.12	28.96	34.44	55.6	63.98	60.49	35.74	25.36	23.92	37.35	37.22	35.26	6.81	5.18	6.37	65.85	26.15	44.1	51.3	42.83	40.11	34.98	29.6	26.53	36.08	32.93	35.39	8.61	11.26	33.2	20.65	7.72	10.52	48.33	29.29	40.33	27.68	60.7	43.8	34.18	25.02	20.81	189.45	65.28	79.1	17.99	22.34	49.8
Xvis03_201984	0.14	0.06	0	0.75	0.17	0	0	0.05	0	0	0	0	0	0	0	0	0	0	0.06	0.15	0.06	0.15	0.12	0	0.18	0	0	0.38	0	0	0.05	0.23	0.89	0.66	0	0	1.07	0.05	0.15	0.65	1.57	1.06	0.08	0.17	0	9.61	0.76	0	0	0.27	0
Xvis03_201985	4.51	7.51	13.31	0.26	0.19	0.35	0	0	0	0	0	0	0	0.08	0	0	0	0.13	0.44	0.18	0.58	0.05	0.16	0	0	0	0.06	0.22	0	0.14	0.19	0.27	0.21	6.31	4.42	5.61	1.29	0.76	0.09	0.11	1.51	0.12	0.23	0.11	0	7.6	0.84	0.4	0	0	0
Xvis03_201986	21.97	19.91	29.77	48.95	32.13	42.62	62.23	78.24	31.13	78	66.66	52.89	74.19	85.76	59.14	32.74	31.34	33.27	63.64	32.04	59.02	49.29	71.82	33.98	85.76	81.38	33.4	73.3	96.03	88.51	25.14	37.96	46.93	26.92	17.89	24.88	82.99	37.9	58.05	52.73	75.75	36.67	87.81	58.53	43.87	101	137.82	114.03	62.62	54.8	72.03
Xvis03_201987	12.23	12.97	11.67	7.49	14.1	17.18	11.4	9.28	9.32	14.62	21.92	10.8	15.7	13.39	28.01	8.4	6.42	7.24	10.03	16.76	23.66	24.99	17.98	12.79	15.94	24.12	14.16	14.96	12.07	29.88	14.77	15.48	7.69	10.74	15.43	13.11	16.75	22.17	27.12	37.93	14.42	12.87	17.6	39.24	10.61	7.32	7.46	6.72	17.16	10.8	8.52
Xvis03_201989	9.26	12.53	10.39	11.58	5.19	5.38	2.16	2.95	4.56	2.68	2.27	1.33	4.77	3.26	2.72	2.28	1.77	5.56	9.82	6.92	7.92	3.17	3.25	4.97	6.8	3.15	1.57	6.89	3.08	9.19	9.82	11.74	35.6	7.67	11.34	9.15	26.69	5.44	5.18	6.11	6.57	5.29	3.62	5.79	2.62	8.07	5.11	3.31	3.92	6.24	0.94
Xvis03_201990	1.93	5.12	3.22	5.43	2.73	2.77	1.83	3.88	4.45	1.87	0.43	0.42	1.75	1.37	1.46	1.54	0.86	2.25	7.19	2.24	6.29	2.97	4.24	3.93	3.01	1.86	0.47	1.7	1.79	2.51	1.72	1.53	0.96	1.81	2.76	2.05	4.96	1.83	3.05	1.41	1.6	2.95	1.3	2.3	0.21	0.44	2.02	1.32	0.12	0.56	0.77
Xvis03_201991	0	0	0	0	0	0	0.05	0	0	0.04	0	0	0	0	0	0	0	0	0.04	0.03	0	0	0	0	0	0	0	0	0	0.04	0	0	0	0.03	0	0	0	0.08	0.03	0	0.09	0	0.05	0	0	0.54	0	0	0	0	0
Xvis03_201992	0.12	0.07	0.29	0.78	0.22	0.25	0	0	0.17	0	0	0.09	0	0	0	0.13	0.07	0	0.33	0.19	0.08	0.03	0	0.04	0	0	0	0	0	0	0	0	0	0.11	0	0	0.25	0.23	0.23	0	0.63	0	0	0.11	0	1.25	0.11	0.11	0	0	0
Xvis03_201994	8.4	6.02	6.48	19.3	12.62	8.29	9.03	9.49	13.6	12.04	9.65	6.16	6.75	8.36	10.47	8.47	8.34	10.22	18.43	11.87	9.42	8.25	8.03	10.94	8.3	8.6	7.91	6.44	8.51	6.11	16.17	12.63	10.58	12.96	6.93	7.72	6.25	8.24	8.2	8.25	10.79	10.59	7.89	9.04	7.98	10.73	7.5	8.6	12.6	15	11.56
Xvis03_201995	0.06	0.04	0	0.03	0	0.04	0	0.07	0.03	0.05	0	0	0.05	0.06	0	0	0	0.05	0	0	0	0	0	0.04	0	0	0	0	0	0	0.03	0	0.04	0	0.07	0.08	0	0	0.07	0	0	0	0	0.04	0.12	0	0	0.12	0.25	0	0
Xvis03_201996	17.24	16.22	21.8	10.67	10.32	3.84	3.9	5.56	7.38	5.93	4.94	4.46	4.02	6.12	5.8	18.11	16.15	13.67	13.01	9.79	5.82	3.22	5.72	6.99	7.01	5.19	3.29	6.06	5.92	7.26	17.94	19.03	10.09	14.54	14.47	16.02	10.19	7.4	5.49	6.09	6.65	7.06	6.5	5.28	4.23	4.89	10.33	4.49	5.4	7.72	3.01
Xvis03_201997	19.67	48.93	23.04	90.78	38.73	87.44	156.22	105.95	90.83	262.95	250.33	64.5	295.09	290.72	251.03	29.34	31.69	21.96	113.47	38.32	97.59	162.14	143.76	85.29	216.03	224.53	151.25	369.81	302.08	225.12	76.03	44.07	273.98	40.64	37.23	27.36	263.36	65.84	109.92	122.46	211.06	107.85	215.06	180.02	90.76	362.21	455.78	259.05	193.71	248.99	326.51
Xvis03_201998	6.2	6.25	5.87	4.88	7.11	1.7	4.66	1.33	7.41	0.51	0.86	0.59	0.5	0.4	0.88	7.62	9.64	9.22	3.54	6.22	2.42	4.32	0.62	6.26	0.57	0.93	0.24	0.69	0.93	0.69	1.17	4.25	0.79	5.59	5.01	6.03	1.23	3.37	1.4	0.52	0.58	4.09	0.56	0.9	0.36	0.74	0.91	0.54	0.6	0.52	0.07
Xvis03_201999	80.69	75.16	73.49	76.81	102.3	124.09	74.29	82.08	167.85	79.17	94.72	68.15	93.58	67.76	82.07	185.43	185.92	169.26	42.82	98.29	92.17	60.79	50.38	151.1	50.17	93.99	168.46	85.5	61.55	63.51	164.86	135.69	98.27	96.14	91.51	77.94	20.19	61.86	74.97	32.79	31.96	100.54	41.21	65.12	103.73	29.21	36.53	48.95	115.56	124.98	97.63
Xvis03_202001	0.79	0.1	0.18	0.04	0.3	0	0.07	0	0	0.14	0.08	0	0	0.08	0.16	0.19	0.19	0.06	0	0.09	0.16	0	0.06	0	0.06	0	0	0	0.33	0.5	0	0	0	0.25	0	0	0.11	0.09	0	0.04	0	0.06	0.15	0	0	0	0.23	0	0	0	0
Xvis03_202002	133.65	112.92	142.12	265.29	155.83	107.3	144.7	164.24	189.6	154.42	80.54	87.17	70.7	164.48	70.61	247.69	321.37	234.22	167.93	150.24	96.59	61.65	105.72	118.5	127.14	76.41	71.82	98.69	173.32	70.9	251.4	161.59	110.83	131.38	93.42	123.17	118.65	99.6	77.47	60.67	124.24	93.78	108.45	67.37	75.13	149.66	217.51	144.83	83.43	94.1	96.51
Xvis03_202003	6.47	7.07	11.07	3.18	1.97	1.83	2.17	2.41	2.21	2.43	2.12	1.81	5.35	2.67	2.43	5.21	6.41	4.57	1.37	1.21	1.5	3.78	2.39	1.57	1.85	1.41	6.16	5.64	2.17	1.86	4.52	3.6	4.05	3	4.18	5.99	1.2	1.24	1.28	5.05	1.23	1.36	2.09	1.45	3.45	2.44	1.79	1.79	5.35	3.83	2.86
Xvis03_202004	40.27	37.65	34.08	18.22	45.97	67.6	47.01	44.7	68.12	45.37	66.74	57.59	46.86	39.68	63.64	74.66	62.59	87.38	12.15	41.24	45.23	54.55	42.21	58.26	42.44	55.45	105.31	45.29	35.83	49.88	86.96	74.56	57.03	36.25	52.48	39.14	13.22	39.84	47.87	46.4	30.44	37.39	37.29	49.05	70.54	23.75	18.93	32.75	63.53	55.82	56.77
Xvis03_202005	51.65	86.42	83.25	250.78	114.8	80.82	104.63	118.08	163.01	113.26	75.89	115.25	46	107.28	70.8	48.77	57.52	68.51	164.8	101.77	62.33	63.75	82.05	123.67	73.82	63.49	77.95	41.88	96.34	39.01	62	35.6	58.22	64.52	80.19	91.16	94.99	106.47	51.41	68.7	95.67	103.05	89.55	45.84	89.03	57.18	117.43	52.9	84.61	57.26	102.1
Xvis03_202006	19.4	20.02	17.99	46.11	26.72	16.18	27.7	22.32	31.58	19.74	16.1	19.29	11.6	21.36	17.51	18.07	20.48	19.98	34.96	26.01	14.92	20.77	18.14	24.39	17.14	19.07	17.33	13.06	17.61	13.28	19.04	17.67	15.94	23.28	20.41	18.73	16.41	18.52	13.2	18.45	19.46	21.74	19.06	14.33	16.22	17.85	16.39	12.59	12.48	15.99	24.04
Xvis03_202008	18.68	14.88	13.69	25.9	20.2	7.44	7.05	9.92	15.49	4.77	3.68	4.79	7.15	5.35	5.5	0.76	1.72	5.43	24.23	16.81	9.56	10.37	10.73	12.42	6.21	5.43	6.15	6.89	4.51	5.64	2.59	3.07	2.56	18.48	15.65	15.45	15.34	14.31	8.83	7	6.61	14.24	6.1	6.42	2.83	13.57	7.84	4.5	1.18	2.48	0.81
Xvis03_202009	8.86	11.27	7.89	50.33	35.34	31.73	38.73	41.93	53.8	26.19	15.11	23.69	18.71	26.21	15.4	3.64	4.5	8.53	60.75	31.1	30.18	32.73	30.25	43.28	23.52	15.52	21.64	26.28	28.17	17.81	3.73	7.77	5.8	9.56	9.35	7.66	40.82	28.88	24.51	14.39	28.67	37.74	23.6	14.99	25.91	29.43	65.66	34.59	8.12	7.12	9.37
Xvis03_202010	2.42	2.9	2.53	1.54	1.48	0.95	0.6	0.97	0.39	1.43	1.04	0.67	2.28	1.53	1.5	2.58	2.02	1.92	0.89	1.13	1.37	0.98	1.18	0.59	1.49	0.74	1.51	1.18	0.91	0.85	0.75	0.78	0.59	1.66	1.48	1.78	1.46	1.54	0.93	1.41	1.32	0.52	1.54	0.69	0.8	0.62	1.96	0.81	0.67	0.62	0.41
Xvis03_202011	62.94	46.5	87.25	156.74	81.14	52.1	68.68	51.32	60.97	46.76	38.39	29.39	33.79	52.17	43.42	60.8	73.49	93.22	100.33	74.92	46.57	37.55	41.81	41.07	42.02	43.41	13.63	27.26	46.63	40.51	86.95	91.52	66.9	81.81	43.8	81.14	40.8	47.43	47.5	41.56	54.68	35.85	43.07	42.82	20.12	56.3	49.21	49.33	54.46	32.08	50.3
Xvis03_202014	11.34	10.49	3.88	22.61	14.19	5.45	11.33	17.94	18.11	16.96	9.08	11.45	6.27	17.09	3.98	9.44	7.71	7.92	20.71	13.69	8.63	5.56	14	19.77	11.46	8.73	11.33	4.66	14.3	8.5	19.4	24.13	13.84	20.17	14.16	6.71	17.79	22.14	9.81	7.47	18.02	22.55	15.33	10.7	10.06	9.72	16.86	10.44	23.93	16.67	12.72
Xvis03_202015	33.07	25.67	23.52	11.87	11.68	7.05	2.51	4.66	14.5	1.74	3.79	1.34	0.38	1.26	1.67	24.91	33.8	29.86	5.55	13.23	5.12	1.16	1.7	12.76	1.55	5.14	2.08	1.38	0.88	1.04	12.2	9.84	1.39	35.46	32.67	30.77	0.65	5.03	4.2	0.67	1.46	6.08	1.28	2.93	1.56	0.26	1.42	0.98	1.07	1.19	1.37
Xvis03_202016	0	0.09	0.17	0	0	0	0	0	0	0	0	0	0	0	0	0.08	0	0.34	0	0	0	0	0	0	0	0	0	0	0	0	0	0	0	0	0.04	0.03	0	0	0	0	0	0	0	0.05	0	0	0	0	0	0	0
Xvis03_202017	14.5	17.38	15.79	11.31	5.01	1.4	1.31	4.18	3.85	2.41	0.49	0.96	0.66	1.88	1.54	30.16	29.44	28.21	6.98	8.04	2.53	0.88	2.94	2.59	2.38	1.15	0.44	0.94	1.51	1.61	28.74	30.42	4.45	11.72	14.84	13.75	1.5	3.12	1.24	1.04	1.4	1.4	1.05	1	1.4	1.26	1.84	0.42	2.51	5.07	0.51
Xvis03_202019	32.27	36.1	40.27	13.3	4.27	9.45	4.86	12.26	7.78	6.38	11.49	2.5	3.11	4.48	5.83	33.9	42.82	25.65	9.21	6.2	14.91	3.12	7.53	6.31	7.24	13.69	1.36	2.09	5.54	8.41	11	12.44	5.18	31.61	36.32	44.02	5.68	5.67	13.27	6.58	6.49	6.36	6.59	13.07	1.63	7.92	9.03	7.69	7.44	7.46	5.11
Xvis03_202021	0	0	0	0.09	0	0.78	0.43	1.11	0.91	1.83	0.88	0.38	0.85	1.43	0.76	0	0	0	0.22	0.09	0.73	0.7	0.64	0.77	2.12	1.04	0.47	0.44	3.02	0.83	0.18	0	0.31	0.1	0	0	0.33	0.09	0.69	1.06	1.5	1.72	0.57	0.7	2.09	4.75	4.98	3.15	0	0.23	0.15
Xvis03_202023	45.2	31.23	34.65	45.73	75.44	77.92	44.56	59.76	139.91	41.85	49.44	14.81	39.01	38.4	38.02	97.88	103.39	79.41	17.46	56.64	41.45	29.75	27.03	108.53	29	39.68	56.86	25.9	31.27	32.36	107.98	63.56	25.82	52.61	48.55	43.64	3.76	21.9	27.77	11.3	14.43	50.54	14.83	22.8	44.93	6.25	12.28	20.19	37.06	58.62	44.32
Xvis03_202024	86.72	73.64	73.4	168.43	200.55	299.22	289.02	336.03	189.35	598.52	578.55	581.69	452.45	647.19	507.19	65.31	66.3	81.81	190.89	178.12	241.21	263.54	447.96	186.65	596.63	456.49	651.37	449.21	673.37	561.13	185.37	162.61	667.59	114.78	77.15	84.32	406.63	235.11	324.16	334.63	551.17	257.09	600.35	505.33	487.27	485.11	656.58	601.72	754.49	775.77	1000.06
Xvis03_202027	3.14	9.29	4.3	4.68	3.66	5.15	3.05	4.61	5.97	3.42	3.14	11.09	2.45	3	4.43	6.82	6.38	4.68	3.22	3.69	3.89	4.13	3.41	5.27	1.93	2.59	8.1	2.05	2.7	2.52	4.95	0.98	2.78	2.03	6.96	2.47	3.08	1.98	2.99	3.77	2.32	4.45	3.06	2.24	6.71	2.51	1.94	2.39	0.78	5.43	4.57
Xvis03_202028	3.15	5.66	3.74	1.1	1.55	1.82	1.35	1.55	1.92	2.56	2.65	0.88	1.85	1.7	2.42	4.13	6.22	6.05	1.23	2.12	2.37	0.94	2.09	1.18	2.46	4.37	1.2	1.5	1.66	2.44	8	4.27	7.08	4.56	7.09	6.01	2.03	1.79	3.3	1.45	3.84	1.99	2.22	4.59	0.63	2.03	2.8	4.28	1.64	2.02	1.45
Xvis03_202029	4.18	2.16	2.2	0.15	0.03	0.13	0.12	0.19	0	0.19	0.08	0.15	0	0.05	0.21	22.07	18.38	5.41	0.34	0.02	0.12	0.05	0.24	0	0.27	0.15	0.1	0	0	0.16	3.67	1.17	1.05	0.35	0.49	0.74	0.19	0.02	0.22	0.06	0.4	0.29	0.24	0.31	0.14	0.4	0.58	0.64	0	1.38	0.13
Xvis03_202030	9.58	10.03	8.08	14.59	16.29	18.64	11.52	17.26	24.99	19.47	27.19	28.54	13.48	20.66	32.27	19.65	16.03	11.6	20.99	17.95	15.76	16.83	20.24	23.07	19.16	19.85	39.96	13.57	21.63	27.44	27.73	20.29	18.04	8.73	9.3	6.8	17.17	22.31	19.14	13.53	17.4	19.18	20.39	22.77	28.39	9.46	10.26	15.78	24.85	40.33	27.59
Xvis03_202031	16.19	15.6	8.12	6.69	8.79	6.72	2.6	2.53	7.66	1.49	4.47	4.35	1.87	2.41	4.04	12.5	13.9	10.35	3.13	8.64	3.68	3.21	1.76	7.85	1.85	4.03	7.59	2.35	1.49	2.37	13.15	17.08	6.72	13.22	15.1	7.9	1.76	5.25	4.44	1.77	1.89	4.5	1.59	4.33	6.64	3.37	0.86	6.72	5.18	7.97	4.11
Xvis03_202032	0.05	0	0	0	0.06	0.07	0	0	0	0	0	0	0.09	0	0	0	0	0	0.07	0	0	0	0	0	0.07	0	0	0.14	0	0	0.45	0.25	0	0.12	0	0	0	0	0	0.09	0	0	0	0	0	0.15	0	0	0	0	0
Xvis03_202033	14.79	6.85	12.11	0.71	1.16	0.77	1.51	0.75	0.6	0.48	0.37	2.72	1.79	0.45	0.4	49.55	57.46	28.39	0.94	1.08	0.85	0.67	1.17	0.65	0.8	0.73	1.08	1.15	0.81	0.47	9.19	12.45	5.32	8.58	5.01	11.05	1.64	1.46	0.9	1.37	1.97	1.26	1.08	1.21	1.9	3.04	1.53	2.66	1.27	3.07	1.26
Xvis03_202034	26.01	33.03	23.68	29.36	31.35	40.53	33.09	37.48	42.82	52.09	46.8	26.21	40.4	42.77	33.87	44.08	48.06	36.99	28.68	27.42	31.54	27.12	36.73	50.5	42.67	35.47	47.55	48.6	49.8	36.85	27.73	13.29	28.47	21.52	41.27	29.21	45.74	24	33.43	30.11	36.06	37.85	40.96	31.03	60.3	45.55	63.98	64.04	25.26	41.36	47.56
Xvis03_202035	127.12	112.9	94.83	545.48	420.9	248.25	535.89	374.46	244.72	418.9	252.34	184.51	462.79	470.18	234.53	74.3	80.04	57.59	761.97	483.45	423.99	344.13	537.06	327.41	613.26	328.59	169.47	576.78	694.72	481.19	93.36	104.74	226.96	272.31	108.28	100.14	1299.18	536.24	403.55	476.66	715.79	422.07	607.38	440.21	232.04	1174.5	1228.82	736.67	323.86	275.81	274.8
Xvis03_202036	27.73	14.73	25.17	27.2	23.73	11.24	18.54	8.3	13.27	3.82	7.72	3.3	14.45	4.04	7.27	18.29	22.25	18.76	28.79	30.36	12.02	13.58	7.22	11.84	4.42	7.81	4.02	6.96	6.91	6.25	16.49	34.01	8.8	34.69	14.95	32.09	11.71	18.56	11.06	8.29	8.14	11.75	5.93	8.01	3.19	10.52	10.07	7.27	8.86	4.99	7.56
Xvis03_202037	38.32	43.4	49.52	81.42	66.53	78.12	108.75	74.94	70.8	80.3	92.23	79.96	79.29	72.72	73.61	52.91	50.81	51.91	75.69	67.83	74.44	90.52	79.57	76.76	91.46	86.03	62.2	99.05	90.35	85.97	41.83	50.63	78.43	54.81	45.3	50.37	85.93	78.98	83.06	96.94	99.43	74.92	99.98	88.36	82	107.24	107.69	103.62	96.52	84.51	104.38
Xvis03_202038	0	0.03	0	0	0.03	0	0	0	0.15	0.22	0.2	0.05	0.38	0.26	0.1	0	0	0	0	0.03	0.1	0.03	0.07	0.11	0.35	0.06	0.04	0.29	0.16	0.14	0.09	0.1	0.65	0.19	0.06	0	0.33	0.29	0.23	0.5	0.25	0.34	0.24	0.5	0.11	0.79	0.64	0.9	1.03	0.15	0.15
Xvis03_202039	13.33	15.59	13.83	11.83	14.4	13.8	16.73	12.83	11.45	16.53	14.05	16.92	17.12	19.1	12.72	10.67	10.23	11.79	13.02	14.43	13.01	15.67	16.64	11.82	17.82	14.06	16.87	17.62	18.44	18.28	9.92	13.41	11.96	11.01	14.51	12.82	17.9	15.65	15.12	19.08	16.54	12.19	18.15	15.3	16.81	12.55	16.21	12.73	15.61	12.1	13.39
Xvis03_202040	25.31	38.37	20.66	56.05	31.76	4.58	9.15	7.83	12.94	4.46	2.68	0.11	0.88	3.8	1.11	40.06	41.04	41.65	41.24	40.3	6.98	3.41	5.72	11.22	5.49	4.42	0.25	2.45	6.02	1.76	19.3	9.79	1	23.66	44.81	21.44	10.66	10.76	4.54	3.04	4.62	6.06	6.04	1.75	0.3	3.5	18.79	0.5	0.31	1.38	1.08
Xvis03_202041	17.59	16.85	16.68	3.66	4.26	2.62	0.58	1.15	3.25	0.96	1.5	3.82	1.45	1.13	1.45	15.43	13.6	15.15	2.57	7.22	2.1	1.21	1.33	3.33	1.37	1.3	6.17	1.41	1.51	0.93	16.69	15.81	10.24	16.62	20.46	20.14	1.3	2.9	1.07	1.38	1.04	1.37	1.11	1.03	2.76	1.42	0.3	0.1	2.6	2.2	2.36
Xvis03_202042	0.14	0.17	0.06	0.1	0.11	0.57	0.06	0.13	0.08	0.09	0.23	0.03	0.03	0.04	0.24	0.12	0.04	0.08	0.05	0.1	0.26	0	0.02	0.15	0.02	0.43	0.1	0	0.14	0.09	0.06	0.02	0.02	0.09	0.45	0.15	0.07	0.08	0.41	0.02	0.1	0.31	0.1	0.4	0.04	0.05	0.13	0.17	0.15	0	0.14
Xvis03_202043	1.46	4.73	2.77	1.22	0.14	1.15	0.38	5.91	0.71	5.59	2.49	0.2	1.21	4.89	1.94	7.01	8.55	12.26	1.56	0.2	4.29	0.54	7.59	1.46	13.69	7.46	0.71	1.41	8.42	5.99	7.74	1.02	5.69	0.35	5.23	2.87	7.62	0.25	6.37	3.12	9.23	2.84	11.25	6.53	0.51	5.89	8.74	6.05	0.48	4.56	5.58
Xvis03_202044	0	0	0.19	0	0	0	0	0	0	0	0	0	0.16	0	0	1.6	1.2	0.13	0.24	0.19	0	0.29	0	0	0.48	0	0	0.74	0	0	0.51	0.11	0.23	0.32	0	0	0.25	0	0.29	0.16	0.42	0.13	0.16	0.11	0	1.86	0	0	0.49	1.56	0
Xvis03_202045	1.21	0.8	0.5	0.05	0	0.07	0	0.11	0	0.17	0.09	0.43	0	0	0	3.17	3.18	0.76	0.07	0.16	0.07	0.06	0.41	0.07	0.47	0.22	0	0	0.1	0.26	0.12	0.26	0.2	1.88	0.56	0.65	0.55	0.22	0.16	0.13	0.24	0.51	0.09	0.44	0.31	0	1.21	0.29	0	0.15	0.29
Xvis03_202046	2.01	0.1	0.71	0.38	0.59	0.79	0.14	0.13	0	0	0.19	0	0.14	0	0.89	2.34	1.45	0.98	0.16	0.63	0.13	0.15	0.09	0	0.05	0.22	0	0	0	0.84	0.24	0.41	0.08	1.53	0.18	0.57	0	0.41	0.25	0.22	0.12	0.17	0	0.15	0	0	0.45	0	0	0.17	0.15
Xvis03_202047	35.13	23.95	43.49	117.57	98.73	67.22	85.06	48.31	83.52	28.75	23.14	39.72	39.4	34.87	33.5	29.96	41.02	32.97	126.88	82.74	66.94	105.99	41.71	80.96	26.06	28.71	44.3	30.3	24.79	25.42	16.84	30.48	23.35	35.68	20.85	38.44	61.44	78.07	47.17	46.91	34.33	70.86	33.04	25.82	32.88	21.05	34.04	24.38	25.19	15.29	27.2
Xvis03_202049	0	0	0.05	0.05	0	0	0.08	0	0	0	0	0	0.15	0	0.08	0	0	0	0	0	0	0	0	0	0	0	0	0	0	0	0.1	0.05	0.11	0	0	0.08	0	0	0	0.04	0.05	0	0	0	0	0	0	0	0	0	0
Xvis03_202050	4.52	3.81	8.29	1.74	1.7	1.55	1.71	1.63	0.89	0.28	3.06	2.65	0.71	3.69	3.74	0	2.59	7.8	1.57	1.35	0.3	1.68	0.6	1.1	0.88	0.61	0.34	2.15	2.69	0.8	1.27	1.27	2.68	2.57	1.35	6.05	0.64	1.41	1.76	0.47	0.42	1.94	1.47	0.35	1.87	5.34	1.58	0	7.06	0.58	2.21
Xvis03_202051	15.23	11.56	18.51	18.42	11.24	8.98	13.99	8.54	8.03	7.32	6.1	4.83	5.84	6.09	6.65	14.55	11.63	20.21	11.27	10.2	10.42	8.55	3.69	6.37	5.84	8.05	2.97	3.06	3.77	3.76	6.34	10.48	6.31	15.11	10.55	19.73	2.16	6.49	6.55	3.56	4.36	4.43	4.39	5.88	3.19	4.3	4.66	5.73	2.65	3.09	8.05
Xvis03_202052	28.83	24.99	22.66	28.74	47.38	27.77	27.34	22.85	61.74	17.52	15.08	22.46	18.07	15.78	15.57	23.68	20.48	25.68	24.51	37.82	23.59	27.88	19.36	52.65	15.32	13.89	21.77	17.66	16.84	10.68	24.78	32.15	20.75	27.44	25.06	22.81	25.6	34.25	20.28	17.34	17.15	40.02	16.36	13.18	21.44	22.14	20.35	15.49	15.79	21.36	15.13
Xvis03_202054	14.44	25.46	20.19	28.8	28.16	13.87	25.29	9.97	41.74	3.94	2.88	5.78	2.96	2.55	1.63	94.24	101.8	45.55	41.21	42.52	11.49	12.06	5.6	58.06	5.62	3.17	12.81	4.27	4.64	3.21	56.95	51.46	19.21	20.24	32.79	30.27	10.81	31.82	13.35	4.02	6.6	46.81	6.12	5.41	27.98	16.4	13.64	11.11	5.52	8.93	1.04
Xvis03_202055	1.68	1.81	0.94	0.74	0.92	1.13	0.67	1.34	1.59	1.87	2.68	1.38	1.68	1.38	1.31	0.39	1.16	1.4	0.99	1.23	1.81	1.19	1.54	0.75	2.05	3.37	1.81	1.07	1.86	1.92	1.71	1.52	1.23	1.18	2.09	0.89	1.38	1.57	1.76	2.27	1.44	1.12	1.77	2.56	0.81	1.3	0.64	2.79	0.87	1.76	1.26
Xvis03_202057	26.16	33.51	32.18	22.29	24.17	22.93	24.47	16.44	14.06	28.42	41.37	55.49	41.96	28.65	40.92	25.53	20.42	21.29	30.75	24.55	26.24	29.55	28.61	18.6	32.1	35.11	41.31	39.17	26.3	43.2	32.96	35.49	27.17	21.05	29.19	28.87	28.67	26.08	31.59	41.18	25.94	20.16	33.45	46.34	38.44	15.7	25.98	15.64	49.34	35.58	34.03
Xvis03_202058	18.11	18.06	20.3	25.75	32.22	37.88	36.6	31.4	37.9	33.87	35.76	33.32	32	34.59	35.79	25.24	23.1	21.74	30.67	30.94	27.94	35.36	33.9	40.47	33.49	29.71	33.35	32.84	38.37	31.86	20.57	18.22	29.41	19.73	19.42	19.43	24.57	27.6	27.11	23.9	33.07	32.74	35.23	29.34	36.23	25.45	39.32	35.68	31.19	33.2	40.41
Xvis03_202059	31.12	33.48	31.37	23.85	24.04	17.84	23.6	16.4	25.22	12.43	12.85	10.95	13.59	11.57	12.49	31.78	27.06	33.16	25.65	24.56	20.8	19.55	14.11	24.77	13.25	14.22	10.62	14.05	9.48	13.41	14.57	21.57	8.16	24.96	32.05	29.18	13.79	19.65	16.63	11.43	12.44	22.65	13.61	11.59	11.87	9	12.09	6.48	8.14	15.81	10.2
Xvis03_202060	12.91	3.06	6.2	9.31	2.17	0	0.68	0.42	0.6	0.16	0.12	0.66	2.45	0.06	0.12	1.5	3.68	12.11	2.29	3.22	0.13	1.43	0.11	0.28	0.04	0.07	0.84	1.59	0.19	0	0.83	1.65	1.04	8.04	1.51	2.93	0.04	0.73	0.21	0.96	0.08	0.23	0.15	0.18	0.95	0.86	0.24	0.48	0.53	0.49	0.18
Xvis03_202061	65.54	55	53.98	46.36	76.22	83.01	48.52	68.65	126.88	61.71	63.06	40.87	46.68	47.36	63.49	88.92	88.93	122.93	22.95	66.16	56.13	45.94	48.2	92.95	44.81	56.89	98.52	42.63	47.17	44.26	107.22	90.24	58.34	78.55	74.86	58.31	14.03	42.02	42.49	28.84	24.01	53.93	33.13	43.09	55.6	16.93	20.27	19.24	59.52	60.58	68.45
Xvis03_202064	2.45	1.77	2.35	0.38	0.52	0.3	0.05	0.07	0.21	0.07	0.03	0.1	0.03	0.06	0	0.48	0.41	0.7	0.12	0.49	0.12	0.12	0.06	0.13	0.04	0.07	0.02	0.04	0.06	0.03	0.05	0.61	0.06	1.17	0.97	1.24	0.06	0.56	0.07	0.05	0.05	0.15	0.03	0.08	0.18	0.18	0	0	0.04	0	0.03
Xvis03_202065	26.79	27.85	25.2	20.51	24.6	21.38	20.6	10.61	33.16	8.57	18.49	27.47	17.76	10.47	22.01	32.24	36.04	34.59	14.67	20.58	14.76	17.84	7.49	24.65	7.76	14.24	27.64	11.96	4.99	12.23	31.03	28.26	23.21	23.26	25.28	27.41	4.02	17.04	12.11	10.75	7.2	21.25	9.46	10.03	25.25	3.57	2.37	9.99	26.25	32.16	21.17
Xvis03_202066	0.14	0.16	0.34	0.1	0.89	0.16	0.3	0	0.35	0.05	0.21	0.19	0.05	0	0.16	0.63	0.32	0.25	0.05	0.24	0.11	0.15	0.02	0.43	0	0	0.11	0.2	0.11	0	0.13	0.04	0	0	0.56	0.26	0.04	0.09	0.18	0.08	0.07	0.24	0.03	0.04	0.63	0	0	0.04	0	0	0
Xvis03_202067	5.35	8.19	4.57	4.1	4.56	3.12	1.8	2.55	5.35	3.47	4.21	9.06	2.3	3.86	5.49	3.49	4.1	5.1	3.33	3.81	3.1	3.27	3.48	4.19	3.17	3.5	7.75	2.06	3.48	3.84	5.33	5.75	4.53	3.64	8.23	4.24	2.76	3.59	3.43	4.87	3.02	4.29	3.14	3.61	7.53	0.59	2.93	1.77	3.51	3.93	4.59
Xvis03_202068	0.06	0.08	0.2	0	0	0	0	0	0	0	0	0.06	0	0	0	0	0	0	0	0	0	0	0.08	0	0	0	0	0.51	0	0.11	0.14	0	0.08	0.15	0.07	0.11	0	0.07	0.07	0	0.07	0.09	0	0.08	0	0.92	0	0	0	0	0
Xvis03_202069	8.24	14.86	7.02	26.83	14.36	7.09	13.63	10.62	17.11	6.71	4.22	2.76	3.49	6.16	4.62	15.59	10.73	11.93	16.63	15.45	6.57	9.53	8.03	13.48	7.65	6.38	2.97	3.79	7.11	6.8	10.63	11.9	2.38	10.15	12.37	9.44	8.27	10.32	5.18	10.25	8.7	10.87	7.43	5.37	3.43	12.07	9.37	7.89	4.9	4.79	4.49
Xvis03_202070	34.54	29.87	44.06	27	36.06	49.21	58.02	49.86	40.67	49.02	51.25	52.42	68.8	49.83	50.56	45.29	44.67	36.44	30.95	38.19	39.52	54.97	45.83	40.32	47.18	39.46	66.07	62.96	47.2	51.92	44.35	39.87	49.98	35.18	33.37	39.74	38.64	34.86	42.44	43.93	45.36	42.69	50.89	39.93	53.85	60.34	49.73	51.23	71.02	67.1	67.24
Xvis03_202071	7.21	14.98	8.56	102.51	111.9	218.06	233.72	198.38	176.88	186.39	192.04	144.86	164.49	226.52	171.05	1.76	3.71	7.47	125.75	91.5	185.13	244.26	182.98	165.93	174.72	198.65	183.89	143.84	167.77	159.7	25.68	10.87	154.63	11.96	11.65	7.07	129.38	108.92	169.6	133.69	148.54	144.2	185.67	151.28	163.7	100.4	184.68	121.35	123.77	173.62	252.96
Xvis03_202072	8.71	8.07	1.58	412.74	424.55	566.94	704.89	502.93	780.19	422.7	450.62	359.89	532.87	484.12	455.16	2.42	3.11	14.48	489.38	357.21	508.05	699.91	450.15	688.36	406.9	482	557.08	469.87	464.29	431.59	37.06	27.46	294.08	26.33	6.23	3.34	356.4	384.54	435.65	312.57	403.53	538.77	461.46	328.46	446.1	284.31	515.21	411.93	336.38	274.88	521.29
Xvis03_202073	490.04	405.22	546.37	602.47	511.45	748.2	855.7	1181.59	439.63	1013.31	531.83	807.11	691.13	986.2	552.98	1536.04	1631	1898.96	507.09	429.16	689.92	651.52	892.41	396.1	853.36	544.92	603.65	692.97	964.8	444.2	622.12	766.55	482.12	464.97	319.7	474.42	461.07	449.18	634.06	510.51	697.22	430.36	701.78	443.45	627.74	649.64	1112.36	910.76	739.3	1032.17	956.58
Xvis03_202074	3.83	8.03	9.19	4.84	1.82	10.58	3.93	9.66	5.74	8.85	14.28	2.57	5.07	6.82	11.88	2.96	1.82	4.66	5.52	2.85	16.61	6.62	25.55	5.28	15.86	15.16	3.14	5.02	11.78	9.03	3.01	12.12	5.72	3.01	5.67	13.15	9.64	6.7	19.69	3.99	19.38	10.03	17.11	16.74	3.64	2.68	11.77	10.24	6.09	3.44	8.79
Xvis03_202075	2.26	1.29	2.82	1.71	3.66	7.91	4.89	8.2	3.21	7.44	7.47	5.41	6.04	7.45	9.04	1.03	0.45	0.86	9.37	4.61	15.7	7.38	17.18	6.56	12.74	11.02	3.45	7.51	12.22	15.16	3.32	4.26	2.34	5.74	2.07	4.23	16.89	12.89	17.45	14.62	13.58	10.76	13.57	15.87	5.64	3.8	16.62	8.12	5.78	4.01	2.23
Xvis03_202076	10.9	10.72	11.97	11.55	10.86	15.41	13.88	18	16.48	19.39	14.48	16.32	16.85	14.51	15.84	10.88	11.81	19.85	7.11	8.76	14.32	12.1	14.5	12.66	16.02	10.68	30.86	11.38	15.78	13.53	27.39	23.97	22.78	7.43	9.43	9.97	9.14	9.58	10.25	13.24	10.95	10.45	9.71	11.39	16.53	4.32	8.66	5.61	20.12	19.24	15.28
Xvis03_202077	0.4	0.32	0.29	0.63	0.21	0.29	0.28	0.26	0.3	0.46	0.39	0.27	0.28	0.45	0.63	0.71	0.35	0.47	0.69	0.26	0.27	0.31	0.77	0.39	0.63	0.46	0.21	0.58	0.77	1.09	0.2	0.44	0.59	0.46	0.42	0.42	1.46	0.59	0.42	1.09	1.5	0.33	0.98	0.59	0.42	0.31	1.19	0.03	0.34	0.36	0.27
Xvis03_202078	7.51	11.32	6.47	24.2	15.68	11.52	10.81	11.48	16.1	13.09	12.43	7.36	6	8.92	9.28	9.58	8.46	11.5	20.13	15.21	12.53	9.97	14.88	18.01	13.5	18.41	9.39	6.96	12.88	13.88	33.36	26.07	15.05	9.47	12.17	8.97	16.93	16.28	13.74	19.35	18.13	17.45	16.79	15.91	8.36	9.54	13.41	11.43	17.5	13.37	13.17
Xvis03_202079	9.81	10.25	9.68	18.34	18.28	17.08	12.06	19.33	23.83	10.07	9.6	18.71	8.36	11.01	10.66	8.66	10.04	8.11	27.23	17.45	18.7	16.01	14.45	25.31	10.18	9.32	16.53	7.84	8.43	10.79	7.43	8	8.08	8.2	10.39	9.46	15.25	17.42	14.54	15	13.17	24.21	10.25	10.11	15.28	11.92	12.97	9.39	9.18	5.13	8.46
Xvis03_202080	6.05	8.97	8.6	6.59	4.38	5.5	8.73	6.06	3.65	9.63	8.55	14.37	10.71	9.51	9.03	5.47	6.84	9.01	8.84	5.07	5.23	9.79	9.54	5.6	11.13	9.64	10.71	11.01	11.31	9.71	8.54	5.44	8.83	5.77	6.93	8.11	16.1	8.4	8.89	15.65	15.48	7.26	13.5	12.46	13.45	18.16	16.07	13.6	9.36	10.59	9.11
Xvis03_202081	9.87	9.94	11.59	18.72	17.16	30.75	18.66	24.75	29.84	22.23	33.53	34.38	12.92	22.94	24.96	9.06	16.24	13.79	16.95	14.59	27.37	15.87	20.34	28.18	22.95	34.78	32.39	15.88	24.26	26.54	8.61	11.14	7.75	12.55	9.57	10.1	23.68	21.82	27.27	14.48	20.07	29.75	21.49	27.73	32.2	34.02	33.2	45.35	26.6	19.57	18.46
Xvis03_202082	26.74	31.09	33.31	50.45	54.33	74.18	103.84	98.64	68.48	87.81	61.29	131.26	90.31	87.83	40.52	40.86	42.91	44.95	57.4	48.33	64.35	83.27	84.3	84.03	93.51	56.92	129.94	87.92	105.44	60.76	34.04	42.77	94.4	36.54	31.4	45.19	56.2	49.32	63.81	45.12	72.76	91.81	69.44	48.77	130.16	158.21	118.11	133.31	89.37	90.18	131.78
Xvis03_202083	24.83	20.23	28.31	25.26	23.63	29.21	24.65	30.71	29.93	32.88	25.3	33.22	25.2	25.78	23.37	20.04	13.3	23.78	22.56	21.91	22.59	25.24	27.69	28.59	26.91	24.74	29.09	20.27	31.46	22.15	17.74	20.19	22.89	27.11	24.36	31.89	16.07	24.84	20.68	25.28	25.97	25.71	29.17	27.08	27.01	20.81	22.11	20.88	38.41	23.83	32.7
Xvis03_202084	11.12	11.1	13.92	11.74	17.93	25.34	22.3	21.26	15.93	38.81	45.75	57.4	40.21	35.08	44.37	7.87	5.76	8.93	17.9	18.02	25.27	37.11	32.18	21.72	35.18	38.54	60.36	47.97	42.12	41.61	21.85	19.98	31.95	12.59	13.88	13.91	31.12	28.42	31.45	35.37	25.03	27.25	36	47.01	49.24	11.17	24.48	9.54	52.97	41.48	43
Xvis03_202085	31.32	23.46	24.17	50.38	29.45	11.78	14.28	28.95	21.88	19.26	12.17	17.44	19.69	19.86	14.57	27.48	26.96	22.38	60.58	25.18	27.65	16.08	29.71	22.74	23.57	20.81	17.65	17.81	17.97	21.75	18.02	24.99	18.66	33.38	23.5	20.91	30.4	23.39	20.76	18.9	26.19	24.5	19.91	19.52	13.07	29.66	25.03	20.55	23.06	13.02	18.06
Xvis03_202086	3.32	0.19	0.94	0.77	1.46	0.75	0.62	0.59	0.87	1.41	0	0.86	0.88	0.31	0.6	1.16	1.02	0.25	0.67	1.84	0.8	0.47	0.66	0.61	0.61	0.13	0.15	0.44	2.3	0.64	0.14	0.37	0.26	4.35	0.14	0.35	1.3	1.64	0.73	1.56	0.98	1.19	0.45	0.89	0.47	0.4	0.91	0.32	0	0.31	0.24
Xvis03_202086	0	0.04	0	0	0	0.08	0	0	0	0.69	0.07	1.75	0.15	1.18	0.2	0	0	0	0	0	0	0.61	0.33	0	0.07	0.2	0.21	0.45	0.98	0.33	0	0	0.34	0.01	0.07	0	2.21	0.26	0.07	1.32	0.08	0	1.31	0.13	0.11	0.36	0.91	0	0.32	0	0
Xvis03_202087	43.12	40.76	28.34	619.45	668.8	690.01	1575.5	807.16	911.25	475.33	534.41	322.4	733.74	514.34	548.3	14.05	14.61	10.32	936.59	699.51	752.65	1571.27	888.95	1291.19	695.02	620.72	436.06	993.82	782.59	559.07	43.99	48.07	187.98	279.61	48.28	54.92	935.24	927.89	816.13	753.34	942.61	1491.99	668.42	615.16	431.94	1775.95	1268.52	1346.57	477.48	336.72	387.21
Xvis03_202088	6.66	8.04	10.37	6.67	3.57	1.99	2.32	3.07	2.37	1.03	1.2	1.68	0.6	1.97	1.05	96.97	108.62	19.03	4.58	5.27	3.62	1.28	3.22	5.07	1.35	1.57	0.46	0.89	1.88	2.34	9.64	5.05	1.15	7.82	6.58	6.81	2.08	4.34	3.49	1.1	3.03	7.51	2.76	2.41	0.91	1.29	2.5	5.69	0.82	2.53	1.53
Xvis03_202089	5.1	3.86	4.84	2.11	5.73	6.22	3.57	2.24	4.13	1.87	4.12	3.47	4.03	1.39	4.25	11.59	8.4	7.5	2.46	5.74	5.54	4.15	2.43	3.82	1.95	4.06	4.74	1.75	2.82	2.97	6.2	9.23	3.58	4.31	3.86	4.95	1.01	4.78	5.61	2.17	1.59	4.55	1.69	3.43	3.67	1.49	0.89	2.13	1.61	1.6	2.21
Xvis03_202090	5.85	7.07	5.62	3.64	4.01	4.54	3.64	3.04	3.82	3.12	2.94	5.59	2.17	3.61	3.38	7.22	7.42	5.78	3.64	3.81	3.67	4.09	3.48	4.76	2.95	2.58	3.59	1.67	3.03	2.94	4.48	4.29	3.18	4.25	7.15	4.56	4.29	5.7	4.67	5.96	4.41	6.27	4.59	3.69	4.16	4.38	3.28	2.82	2.3	2.03	3.08
Xvis03_202091	151.85	127.67	326.5	2.28	5.81	7.57	0.48	4.58	4.8	4.79	6.63	3.71	0.72	6.6	3.57	19.69	16.49	129.5	2.14	5.21	5.51	0.88	3.84	3.65	2.98	5.94	10.18	1.36	4.3	2.79	12.54	26.78	6.75	118.43	180.94	234.31	1.35	3.76	3.74	0.32	2.53	3.28	3.31	4.56	4.88	0.27	1.24	0.42	5.33	1.69	4.53
Xvis03_202092	0.5	0.91	0.14	0.27	0.76	0.35	0.22	0.53	0.42	0.61	0.69	1.41	0.44	0.25	0	2.22	0	0	0	0.4	0	0.27	0.17	0.17	0.33	0.81	1.09	0	0	0.21	0.28	0	0.64	0.3	0.41	0.23	0	0.54	0.13	0.22	0.44	0	0.22	0.16	1.75	0	0	1.4	1.37	0.36	0.71
Xvis03_202094	7.72	12.93	5.47	9.81	6.92	7.81	7.89	12.41	9.58	12.17	18.86	10.55	9.29	16.12	17.5	4.44	3.71	8.17	17.49	6.64	10.17	11.54	17.06	12.71	15.49	18.79	12.24	8.41	16.03	20.27	9.29	8.02	14.75	5.73	11.08	5.42	22.12	10.04	11	18.69	18.14	13.34	20.87	17.73	8.43	5.44	15.67	9.75	28	19.03	17.08
Xvis03_202096	49.73	45.47	59.32	119.17	93.18	101.07	141.94	133.96	137.01	117.17	95.9	89.74	170.54	123.99	105.08	65.32	65.23	64.28	135.11	84.35	97.24	115.43	94.45	108.7	95.93	98.79	94.04	120.29	97.33	111.66	65.24	64.49	107.38	64.02	48.71	60.69	86.8	71.5	81.19	72.04	105.18	98.21	103.39	60.57	87.8	164.65	107.04	151.53	136.94	94.48	138.8
Xvis03_202097	14.78	15.87	16.41	17	27.45	34.84	47.99	43.43	27.4	49.98	32.88	47.26	55.98	55.75	42.09	12.79	17.11	16.89	27.63	22.88	39.92	65.83	53.69	32.46	49.44	37	60.23	60.09	50.9	43.11	15.81	15.29	32.34	15.46	15.02	18.2	47.9	34.88	38.51	44.78	54.83	38.21	51.24	36.24	46.26	46.42	65.35	44.45	43.53	53.93	47.89
Xvis03_202099	4.69	4.78	3.77	2.63	5.85	6.94	3.65	3.6	5.44	5.1	6.7	4.22	3.97	4.26	5.15	4.51	2.43	3.79	2.29	4.61	4.97	4.67	3.75	5.51	4	5.14	10.94	5.03	4.29	2.99	5.12	6.54	3.3	4.96	6.48	4.52	1.65	3.86	4.01	2.97	2.32	4.02	3.48	3.64	6.17	1.06	2.19	1	5.96	2.35	3.21
Xvis03_202100	79.64	111.66	118.43	131.93	89.2	105	122.73	100.35	155.17	83.19	89.85	225.18	68.32	86.67	84.52	177.82	222.23	240.5	99.29	82.56	78.04	72.11	52.94	101.05	51.44	81.61	94.84	53.26	50.04	40.56	85.24	68.19	160.63	84.45	77.04	109.54	63.06	73.44	74.5	44.49	60.9	73.3	41.74	39.93	126.52	137.28	87.33	96.91	135.38	68.54	153.84
Xvis03_202101	60.93	66.06	53.59	311.7	187.38	235.85	221.26	257.6	196.45	373.54	238.13	110.47	163.47	338.53	191.04	46.17	42.01	55.53	361.98	180.41	261.94	217.76	360.23	208.94	278.95	276.88	155.76	231.63	390.47	206.63	169.94	248.33	168.25	147.89	67.52	65.87	441.07	199.16	243.09	250.3	222.67	232.73	248.72	244.59	133.42	266.03	329.36	143.76	132.39	105.01	204.26
Xvis03_202102	191.1	113.07	114.45	80.4	95.5	139.06	81.63	112.56	91.66	67.61	64.43	53.08	34.61	52.06	53.21	78.13	101.56	105.14	80.74	104.67	110.69	73.56	97.17	105.04	95.89	89.89	48.87	44.33	77.18	90.62	73.34	133.34	55.41	195	142.51	129.22	91.06	146.15	143.84	114.35	136.87	156.27	99.29	119.37	54.72	106.17	65.69	181.47	66.32	42.16	75.31
Xvis03_202103	21.58	19.96	21.87	40.18	27.78	33.14	29.44	43.91	48.66	45.53	35.02	26.38	19.86	35.76	29.57	56.53	60.24	52.77	27.96	29.51	30.68	20.18	32.82	36.9	36.34	38.03	25.9	18.9	39.03	36.16	28.81	34.67	35.81	23.19	16.86	26.74	15.96	19.75	26.04	20.74	24.33	26.62	23.94	24.35	27.93	33.48	32.67	47.56	45.65	42.26	51.87
Xvis03_202104	11.52	11.5	14.49	5.86	4.08	5.76	5.31	11.79	8.02	9.13	4.99	6.16	7.47	6.64	3.64	12.57	10.21	11.4	4.01	6.21	5.82	6.95	7.61	7.39	9.47	3.8	8.38	7.57	7.18	7.03	12.83	11.9	10.28	13.59	15.21	15.47	9.27	7.33	8.9	8.12	12.16	13.54	9.03	9.57	8.75	18.44	11	8.98	4.97	6.93	5.96
Xvis03_202105	0	0.18	0.02	0.08	0.11	0.05	0	0.16	0.02	0	0.03	0.09	0	0.04	0	0	0.17	0.17	0.05	0.16	0.15	0.04	0.1	0	0.02	0.08	0	0.05	0	0.03	0.09	0.31	0.24	0.2	0.29	0.15	0.13	0.28	0.04	0.17	0.15	0.16	0.07	0.14	0.04	0.17	0	0	0	0	0
Xvis03_202106	29.46	20.94	36.05	24.1	28.93	26.11	8.72	16.59	11.61	1.36	1.65	4.54	2.77	1.75	0.59	53.89	42.28	98.48	32.97	66.6	28.42	10.49	16.62	11.48	9.93	4.29	1.3	3.18	2.87	4.47	29.36	173.68	115.46	120.85	21.31	77.44	37.01	47.43	17.57	12.24	34.56	36.82	10.96	14.39	2.28	60.08	24.43	23.45	35.24	12.46	0.4
Xvis03_202107	19.8	14.95	10.94	12.75	18.18	8.86	12.57	10.24	12.09	9.52	9.12	14.5	17.81	11.15	9.21	16.67	18.49	10.32	18.9	19.11	12.02	11.87	10.71	12.75	12.71	10.37	15.42	17.62	14.01	11.88	15.59	16.59	24.72	25.05	16.8	12.55	30.78	18.49	12.44	10.83	18.86	15.05	13.04	10.25	15.37	55.25	16.63	25.74	11.5	20.48	16.94
Xvis03_202108	0	0.1	0.02	0.02	0	0.03	0	0	0.02	0.03	0	0	0	0.04	0	0	0	0	0	0	0.36	0.05	0	0.03	0.06	0.09	0	0.06	0	0.54	0.12	0.03	0	0.13	0.21	0.17	0.14	0.05	0.43	0.06	0.17	0.27	0.11	0.45	0	0.75	0	1.82	0	0.12	0
Xvis03_202109	16.82	17.98	12.16	6.19	7.65	3.71	6.96	4.92	7.08	3.09	3.89	6.13	2.39	3.39	3.66	20.53	25.57	8.58	9.78	8.84	5.42	6.17	4	7.54	4.47	3.38	4.93	7.78	1.09	2	5.88	8.75	5.79	11.26	15.1	12.47	8.3	7.65	6	3.35	3.36	8.52	3.33	2.51	7.1	4.54	5.54	4.06	3.85	11.89	5.35
Xvis03_202110	718.6	651.13	885.87	355.76	210.93	106.21	94.91	88.88	195.98	45.48	41.15	21.54	16.76	43.59	37.66	274.78	292.52	354.84	237.69	245.58	119.38	67.9	52.36	181	54.33	72.12	19.47	19.19	34.69	45.15	98.29	212.01	52.28	617.33	694.4	685.73	68.76	131.05	78.53	61.15	42.56	142.06	45.49	49.49	22.81	33.75	34.74	21.79	21.33	16.03	25.06
Xvis03_202111	974.65	598.26	800.04	588.85	471.52	564.52	519.43	652.49	552.37	597.59	572.98	471.67	260.1	539.9	480.25	318.8	317.6	576.5	555.06	472.13	497.34	424.64	555.53	605.49	638.76	603.12	394.23	222.59	506.44	544.28	166.95	388.04	285.27	909.11	724.42	731.8	362.67	451.39	454.49	488.95	575.63	538.05	618.91	500.65	347.82	340.29	425.92	570.46	434.84	240.64	657.75
Xvis03_202112	4.33	1.7	2.51	4.11	0.53	0.06	0	0.14	0.09	0.62	0.28	0	0	0.76	0.29	5.11	4.15	2.72	1.99	0.96	0.23	0	0.83	0.12	0.2	0	0	0	0.87	0.53	3.52	1.35	1.56	2.85	1.1	0.35	0.06	0.08	0.13	0.04	0.24	0.11	0.46	0.05	0	0	0	0	0	1.12	0.24
Xvis03_202114	26.82	23.12	27.89	2.13	4.16	10.02	3.6	11.12	4.72	10.25	10.08	9.23	8.56	9.55	11.51	12.49	12.6	18.25	1.34	4.41	9.71	8.05	9.05	3.57	10.9	11.48	7.63	5.64	8.02	9.48	20.08	11.89	20.21	19.63	29.98	30.64	2.47	7.28	9.12	8.73	5.49	3.94	7.61	11.74	3.96	1.83	4.75	3.63	4.65	8.35	6.41
Xvis03_202115	11.05	13.12	11.08	2.09	3.43	8.53	4.7	4.2	8.53	4.46	5.57	10.45	4.09	3.32	5.98	10.02	10.75	12.96	1.24	4.02	5.29	4.33	3.24	8.98	4.73	5.38	13.58	3.68	3.07	3.05	12.13	7.48	8.25	8.77	17.8	13.74	1.57	3.82	4.7	3.55	1.94	5.83	3.41	4.53	11.97	1.49	1.14	3.7	3.79	8.74	5.17
Xvis03_202116	7.06	6.28	6.02	7.75	6.51	6.4	9	10.59	8.61	9.24	4.71	8.65	7.47	10.76	7.17	4.06	4.35	5.22	10.44	7.02	9.81	9.51	10.83	7.57	10.05	7.53	5.22	7.63	11.59	7.17	1.56	2.26	3.02	6.28	5.82	5.46	17	10.26	10.5	11.51	14.54	9.79	9.77	9.46	5.98	20.43	17.62	12.68	4.55	1.92	5.46
Xvis03_202117	19.32	23.24	20.44	18.4	23.63	29.59	32.37	29.04	25.54	52.18	59.15	47.8	48.64	50.6	60.79	17.43	22.74	16.2	21.17	23.08	31.13	43.87	40.18	29.96	49.42	49.91	47.18	51.46	54.16	57.44	28.78	22.28	45.58	16.15	21.83	20.24	31.81	27.77	38.83	40.31	38.56	30.22	49.43	50.5	40.94	28.52	36.62	36.49	61.41	57.53	55.45
Xvis03_202118	0	0	0.06	0	0	0	0	0.06	0	0.17	0.19	0.2	0.18	0.31	0.1	0	0.35	0	0	0	0	0.17	0	0	0.96	0.11	0	0.28	0.51	0.53	0.12	0	0.07	0	0	0	0.28	0.11	0.06	0.41	0.48	0	0.56	0.19	0	0.15	0.47	0.78	0	0	0.1
Xvis03_202119	0	0.41	0	0.72	0.41	0	1.2	0	0.76	0	0	0.63	0	0.66	0	0	0	0	0.45	0	0.44	0.36	0	0.46	0	0	0.49	0.92	0	0	0	0	0	0	0	0	0	0	0	0	0.78	0	0	0	0	0	0	0	0	0	0
Xvis03_202120	23.15	16.96	15.69	37.52	32.03	10.62	31.06	25.53	16.56	20.56	6.15	10.84	26.12	21.39	7.71	18.43	18.61	27.51	50.75	28.55	13.18	33.78	23.09	13.21	18.78	7.17	7.21	21.95	23.84	8.14	9.64	12.24	9.27	20.87	12.08	9.77	37.54	24.29	10.74	16.94	24.47	13.17	21.35	5.7	7.18	29.19	25.71	5.39	8.41	15.36	10.96
Xvis03_202121	4.58	6.53	5.61	10.6	8.29	6.5	6.81	6.55	9.56	2.95	4.29	7.35	6.2	2.41	5.82	5.91	6.49	6.79	11.27	7.24	7.35	6.8	5.32	7.74	3.58	4.56	6.12	6.03	2.74	4.03	4.86	5.52	4.81	5.41	5.83	5.62	9.94	6.83	6.66	5.54	8.21	8.23	3.64	5.35	7.18	22.86	7.29	9.43	3.45	3	3.77
Xvis03_202122	0.55	0.48	0.2	0.96	0.48	1.11	0.55	0.72	1.39	0.35	0.79	0.38	0.22	0.79	0.52	1.02	1.5	0.82	0.42	0.49	0.56	0.47	0.24	1.18	0.61	0.4	0.27	0.17	0.73	0.47	1.95	1.31	0.9	0.73	0.44	0.36	0.38	0.2	0.4	0.59	0.36	0.52	0.27	0.38	1.04	0.27	0.17	0.46	0.25	2.04	1.16
Xvis03_202123	8.19	17.22	5.67	25.28	29.55	13.16	14.37	29.73	17.68	32.71	8.11	29.55	29.78	28.89	9.7	1.46	0.88	12.03	23.8	18.36	17.45	35.8	34.73	14.77	28.5	9.69	24.74	30.81	30.19	14.51	17.17	12.41	18.92	10.14	14.27	5.04	29.41	29.16	17.7	34.09	21.44	16.71	17.99	14.96	21.33	39.67	40.37	16.73	20.03	17.58	11.21
Xvis03_202124	158.47	203.67	140.57	298.4	104.33	33.03	46.73	133.76	90.28	125.84	22.34	17.32	30.08	124.18	28.93	25.98	25.2	51.54	287.87	83.46	30.24	30.91	109.56	62.58	100.18	20.8	21.22	30.53	143.38	24.04	12.88	12.81	21.54	103.5	175.79	133.16	132.54	43.08	27.48	20.08	102.34	53.89	111.81	23.93	18.82	45.53	180.25	34.75	17.92	56.37	39.58
Xvis03_202125	38.16	57	47.68	52.85	51.74	63.97	60.21	43.52	46.63	71.24	90.04	79.6	78.02	71.93	95.78	59.45	55.09	46.97	45.86	54.27	62.93	53.97	49.76	51.58	69.41	73.45	92.28	76.58	64.45	96.4	74.65	48.56	98.91	45.06	59.44	46.71	63.92	58.37	70.16	80.29	61.06	57.73	65.16	79.98	82.66	72.08	68.21	76.57	103.6	101.51	108.82
Xvis03_202128	11.62	13.5	17.08	10.7	11.29	14.44	15.59	16.09	14.01	13.32	9.58	12.76	16.25	13.2	9.05	14.39	15.46	16.32	9.99	10.59	14.86	17.25	19.52	13.42	17.81	10.98	19.26	21.83	18.95	14.8	7.84	7.38	18.6	13.73	14.54	18.65	16.75	13.53	16.14	17.81	20.31	17.78	14.49	15.09	18.07	24.53	21.33	18.3	9.52	6.54	13.53
Xvis03_202129	24.77	17.32	22.49	8.33	19.34	23.42	10.47	11.07	26.58	13.67	21.03	20.55	18.95	11.11	18.03	31.22	30.71	35.02	5.64	17.68	18.25	14.66	13.74	25.82	12.69	16.88	40.05	15.52	9.26	11.01	46.77	29.67	20.08	28.43	24.88	24.99	4.53	14.11	21.41	6.76	7.87	22.39	13.68	14.38	22.21	2.75	6.4	12.26	13.17	22.76	18.32
Xvis03_202130	0.4	0	0.15	0	0.33	0.19	0	0	0.15	0	0	0	0	0	0	1.2	2.69	0.4	0.55	0.57	0	0	0	0.37	0	0	0	0	0	0	0	0.34	0	0	0.15	0.25	0	0.44	0	0	0	0	0	0	0.54	0	0	0	0	0	0
Xvis03_202131	12.15	17.63	15.76	30.27	23.03	23.6	24.18	14.06	44.05	7.88	8.74	5.98	6.22	6.43	6.13	35.65	26.63	29.4	32.58	25.41	22.47	15.79	8.81	38.29	7.43	10.41	8.84	5.99	6.35	4.72	12.99	9.12	4.31	14.83	18.35	18.99	12.75	16.98	14.48	6.24	8.79	31.74	9.41	6.64	7.01	11.49	9.49	5.36	2.9	7.74	8.9
Xvis03_202133	226.34	158.16	283.22	4.45	23.53	7.39	1.72	2.12	11.69	2.45	5.62	4.33	0.88	1.85	4.17	170.7	187.45	208.47	1.82	30.08	3.65	1.33	1.67	11.09	1.87	4.33	11.81	1.72	1.21	2.52	75.07	82.77	3.65	243.66	233.43	286.91	1.05	11.32	3.47	1.17	0.89	6.21	1.28	4.68	5.68	0.74	0.71	1.77	5.93	6.65	1.83
Xvis03_202134	0.84	1.1	1.76	1.14	0.73	2.03	2.27	3.69	1.3	3.8	3.8	1.63	3.06	2.56	1.17	1.34	1.85	1	1.77	0.52	4.41	2.85	2.75	1.58	4.92	4.18	0.7	3.36	4.85	3.93	1.3	0.65	0.77	0.49	1.06	1	5.6	1.45	2.89	3.35	4.12	2.45	3.19	3.4	1.06	5.79	4.17	2.34	1.45	0.75	1.1
Xvis03_202135	0.92	0.79	0.92	0.16	0.21	0.14	0	0.11	0.14	0	0.14	0.66	0	0.05	0	4.52	3.41	1.53	0.1	0.13	0.1	0.08	0.07	0.03	0.03	0.16	0.11	0	0	0	1.71	1.35	0.67	0.45	0.36	0.34	0.21	0	0	0.02	0.03	0	0.04	0.03	0.25	0.07	0	0.38	0	0.43	0
Xvis03_202136	1.02	0.53	0.05	0.5	1.25	0.76	0.7	0.56	0.92	0.64	0.6	0.37	0.04	0.26	0.5	1.12	0.39	0.85	0.48	0.89	0.43	0.59	0.32	0.84	0.58	0.47	0.38	0.12	0.35	0.04	1.57	0.63	0.28	0.65	0.6	0.28	0.09	0.36	0.26	0.25	0.28	0.47	0.24	0.3	0.31	0.06	0.2	0	0.12	0.32	0.33
Xvis03_202137	0	0	0.06	0.17	0.06	0.14	0	0	0	0	0	0.1	0.27	0	0	0	0	0	0.07	0	0	0	0	0	0	0	0	0	0	0	0	0	0.07	0.06	0	0	0.07	0	0	0	0	0.07	0	0	0.1	0	0	0	0	0	0
Xvis03_202138	11.49	23.41	15.4	17.55	9.89	9.03	5.55	6.09	19.8	1.78	2.81	12.54	2.94	3.75	2.61	9.61	10.32	10.79	17.57	15.37	8.31	7.92	6.53	21.54	3.13	1.87	10.97	3.83	1.98	3.69	6.64	11.56	9.39	12.7	25.69	17.25	6.78	11.57	7.2	4.62	4.59	18.1	3.61	3.56	15.12	3.74	5.66	4.4	4.63	4.01	1.59
Xvis03_202141	22.54	18.57	10.71	20.1	23.03	15.57	16.44	18.23	21.58	21.26	18.63	34.08	28.01	20.95	24.33	27.61	31.37	16.71	18.01	20.7	15.81	16.05	16.65	18.77	18.31	19.12	28.42	25.41	19.82	21.8	23.81	23.73	19.75	24.44	15.12	13.13	14.49	21.86	13.7	11.66	18.98	21.26	16.93	16.81	27.16	32.89	21.96	27.24	57.09	61.55	33.4
Xvis03_202142	10.97	12.35	15.71	27.95	15.73	16.44	21.11	18.63	14.74	24.84	18.03	22.31	25.2	24.21	20.66	24.43	17.11	17.54	27.59	13.7	15.68	19.68	23.3	13.21	27.12	20.25	27.58	28.69	32.15	31.25	19.14	14.84	23.04	14.49	12.18	17.75	33.25	19.71	19.74	27.06	34.03	19.6	29.82	24.91	20.51	60.76	39.67	38.98	25.57	34.33	30.81
Xvis03_202143	12.83	10.08	10.47	11.38	16.65	30.25	16.26	21.63	26.39	19.18	21.5	18.55	22.95	14.73	16.47	14.3	13.05	14.28	5.48	13.31	22.49	19.89	17.45	19.72	14	18.4	27.47	18.79	15.7	9.91	31.42	20.63	25.94	11.61	11.24	10.84	4.4	10.28	18.21	7.51	6.67	15.44	9.43	11.45	17.29	6.09	5.21	6.05	15.32	31.98	14.86
Xvis03_202144	0.76	0.73	0.97	0.2	0.08	0.19	0.04	0.1	0.1	0.11	0.08	0.41	0.53	0.27	0.09	1.85	1.9	0.92	0.06	0.07	0.09	0.25	0.18	0.06	0.03	0.2	0.13	0	0.09	0.36	0.89	0.09	0.38	0.25	0.35	0.55	0.19	0.12	0.02	0.26	0.05	0.26	0.08	0.14	0.74	0.07	0.13	0	0.19	0.2	0.17
Xvis03_202145	13.81	10.44	9.33	5.86	9.94	8.93	6.86	6.89	9.29	2.9	3.37	4.11	1.26	2.91	3.55	8.52	6.66	10.9	5.72	7.9	7.07	7.64	4.87	9.3	3.3	3.66	2.47	1.73	3.36	3.29	5.32	6.45	2.01	9.3	9.61	7.61	5.64	8.35	6.87	6.54	4.99	8.03	3.77	4.29	3.79	0.82	3.82	3.05	2.13	1.11	1.51
Xvis03_202146	2.73	2.98	0.97	3.04	1.52	1.43	1.67	2.88	3.29	4.72	4.14	0.91	2.45	3.85	3.78	4.12	8.15	1.21	2.77	0.84	2.14	2.26	3.4	2.97	4.41	3.39	0.59	1.83	4.07	4.57	1.18	2.83	3.39	3.18	2.87	1.32	10.58	3.5	2.79	5.14	7.16	5.62	4.54	4.98	1.6	13.5	3.46	5.34	8.15	1.31	1.69
Xvis03_202147	3.02	2.81	2.5	2.09	2.48	1.95	1.19	1.99	2.33	4.02	2.32	1.74	4.18	3.26	2.34	2.05	2.91	2.87	1.51	2.12	2.35	1.48	2.47	2.14	3.63	2.52	1.92	3.28	3.13	3.37	5.24	4.14	4.06	2.54	3.62	2.43	4.37	3.13	2.22	5.02	3.32	2.5	4.19	3.03	1.7	4.41	3.45	3.66	3.1	2.84	2.6
Xvis03_202148	31.22	42.36	38.12	56.32	49.96	53.69	43.09	37.9	40.36	50.68	72.91	51.81	49.53	40.44	57.15	45.7	47.09	48.01	72.1	50.56	50.17	38.51	44.52	51.67	54.09	76.56	68.88	58.09	59.05	67.16	63.74	44.46	48.37	33.33	47.46	45.14	53.95	38.41	59.18	43.58	48.83	45.66	52.38	79.96	54.73	58.96	61.37	65.88	56.92	85.48	69.23
Xvis03_202149	22.78	23.55	20.32	19.95	17.94	8.39	8.37	8.91	10.81	8.65	10.94	8.03	4.04	8.44	10.04	13.53	13.12	13.97	19.44	19.42	10.74	7.52	12.33	12.26	12.68	19.46	4.74	5.14	10.47	12.96	19.26	13.5	5.47	18.28	23.47	19.94	14.41	15.87	10.84	16.92	10.44	8.23	13.49	16.24	6.16	3.8	9.01	5.47	5.81	19.08	7.5
Xvis03_202150	27.16	27.35	30.95	39.94	30.46	33.4	42.79	42.82	22.94	62.89	66.9	47.47	81.72	65.11	62.99	15.62	15.68	21.04	40.74	30.82	43.18	52.15	57	29.18	62.54	63.7	55.12	74.25	66.04	66.1	36.56	34.1	62.59	24.36	30.02	23.93	50.84	34.37	44.93	51.26	48.79	33.79	60.77	60.35	43.1	50.29	54.01	34.36	62.79	60.35	57.92
Xvis03_202151	45.6	30.41	45.18	37.39	27.06	20.04	22.83	26.62	43.64	9.66	7.94	10.79	9.89	10.95	14.2	20.29	20.92	28.66	35.71	34.15	21.3	16.94	13.86	40.09	12.61	14.09	13.02	5.28	9.62	10.94	7.36	12.47	5.75	53.33	34.34	41.5	17.49	36.13	19.01	9.85	19.77	37.21	13.14	14.94	16.05	17.91	14.15	12.76	11.7	8.18	10.19
Xvis03_202152	4.63	7.79	5.04	7.39	4.23	4.64	4.72	7.1	5.35	7.04	5.75	4.71	3.73	9.23	4.36	2.88	3.13	4.24	5.09	3.89	4.92	5.15	5.86	4.54	4.56	5.32	4.32	4.29	6.75	4.69	4.02	4.3	5.02	4.97	5.24	4.27	5.26	4.32	4.33	6.52	4.46	3.82	4.58	5.2	4.31	4.19	6.05	4.72	6.68	6.2	6.72
Xvis03_202153	24.89	23.28	24.17	30.52	36.5	24.55	53.93	28.08	38.19	30.04	29.17	63.66	58.45	32.85	30.34	30.3	32.84	29.06	30.12	31.94	25.04	49.17	27.66	38.1	27.64	23.95	42.81	57.22	29.96	26.78	30.23	37.53	39.24	29.97	26.43	22.31	23.31	34.24	26.41	39.41	31.15	32.73	28.98	24.89	49.87	54.87	28.55	36.3	86.69	64.29	57.99
Xvis03_202157	0.07	0.13	0.38	0	0	0	0	0	0	0	0	0	0	0	0	0	0	0.42	0.05	0	0	0	0	0	0	0	0	0	0	0	0	0	0.13	0.17	0.04	0.26	0	0	0	0	0	0	0	0	0	0	0	0	0	0	0
Xvis03_202158	0.42	0.65	0.15	0.15	0.3	0.1	0	0	0	0	0.07	0	0.13	0	0	0	0	0.11	0.1	0.3	0.23	0	0	0.15	0.09	0.08	0	0.97	0	0.18	0.08	0.04	0.18	1.18	1.12	1.16	0.19	0.15	0.5	0.06	0.33	1.01	0.13	0.4	0	6.5	0.39	0.46	0	0.1	0
Xvis03_202159	0	0	0.04	0	0	0	0	0	0	0	0	0	1.09	0	0	0	0	0	0	0	0	0.12	0	0.03	0.14	0	0	2.37	0	0	0.08	0.09	0.05	0.05	0.04	0.07	0.12	0.27	0.16	0.54	0.25	0.26	0.06	0.36	0	9.64	0.53	2.04	0.1	0	0
Xvis03_202160	5.38	4.2	6.86	0.92	4.25	4.06	7.26	2	2.49	2.89	3.58	6.98	10.71	5.85	4.88	9.4	8.7	4.51	2.96	2.92	3.05	5.71	1.81	2.79	3.61	2.73	6.65	11.41	4.11	5.33	7.03	2.03	4.77	4.11	4.49	4.9	5.8	4.12	4.99	2.64	2.31	11.21	1.18	4.34	8.74	21.73	3.68	9.01	5.03	8.15	3.41
Xvis03_202161	1.41	1.99	1.3	3.24	0.9	0.52	0.62	0.84	0.95	0.85	0.32	0.35	1.4	0.64	0.95	1.01	1.11	1.24	4.44	1.76	1.73	1.27	1.35	1.15	0.97	1.68	0.46	1.04	0.84	1.72	1.96	1.39	0.51	1.66	2.09	0.93	4.13	2	2.49	2.56	3.13	2.36	1.52	2.73	0.48	2.01	0.87	1.06	0.7	0.06	0.18
Xvis03_202162	9.72	11.17	10.37	13.18	10.56	4.64	8.42	3.81	8.8	3.72	2.13	4.75	3.6	3.58	2.02	12.5	13.16	7.05	12.03	10.92	4.07	8.07	4.19	10.27	2.76	3.27	3.35	4.29	4.13	2.54	3.29	2.63	0.93	10.73	11.35	11.2	10.25	10.14	3.93	5.21	6.53	10.53	4.46	2.75	7.78	8.09	8.71	4.68	2.29	1.59	1.32
Xvis03_202163	7.88	4.48	4.55	12.37	12.92	1.58	2.61	2.6	2.15	1.96	1.19	1.91	1.69	2.15	0.66	11.12	8.68	24.29	9.95	8.28	1.01	1.91	2.25	1.98	1.05	0.34	0.63	1.97	1.23	0.69	7.77	11.02	3.23	4.1	4.88	2.82	3.02	3.56	1.36	1.88	1.84	1.41	1.44	1.19	1.08	1.48	3.09	0.94	0.47	0.82	1.58
Xvis03_202164	21.67	23.42	19.34	38.46	27.25	25.19	24.38	30.78	38.83	21.52	16.4	21.2	11.81	26.72	10.35	22.65	19.11	13.41	40.56	28.36	26.57	19.67	22.65	36.87	23.57	15.54	15.83	16.86	24.46	18.58	10.55	9.35	10.93	25.9	21.34	22.52	25.73	30.05	28.36	14.24	28.82	34.84	28.84	18.47	12.65	33.21	36.24	34.63	11.78	14.88	16.19
Xvis03_202166	6.58	4.36	4.69	3.11	2.48	3.42	4.2	3.16	1.79	2.01	2.39	2.99	7.24	4.11	3.58	6.5	8.94	3.87	2.2	1.96	3.16	4.01	2.67	1.64	2.84	1.67	2.61	8.47	2.58	3.5	9.43	6.92	20.49	4.95	4.12	5.08	6.24	3.62	2.62	3.82	5.83	3.16	2.9	3.21	3.59	44.73	4.89	13.71	5.99	9.87	3
Xvis03_202167	11.1	13.31	13.01	17.42	15.67	27.41	34.88	36.17	21.24	80.5	84.8	72.66	91.54	80.09	83.36	9.31	9.85	8.49	32.42	15.04	36.42	47.06	58.07	24.78	83.9	77.33	65.92	95.48	90.06	85.95	23.98	16.89	57.34	10.82	13.34	11.13	66.48	29.86	48.51	70.62	60.81	35.1	84.3	77.74	59.82	40.8	86.33	37.29	99.99	69.97	75.87
Xvis03_202168	1.68	0.68	0.81	0.57	1.42	0.76	0.97	0.48	0.69	0.68	0.52	0.87	1.64	1.27	0.93	0.77	0.58	0.69	0.71	1.99	1.96	1.55	1.76	0.55	1.6	0.95	0.81	2.23	1.1	1.76	0.86	1.63	1.57	1.26	0.92	0.4	1.17	2.07	1.23	1.6	1.64	1.13	1.15	1.07	0.54	0.75	0.96	0.34	0.36	0.25	0.99
Xvis03_202168	16.12	10.88	19.06	9.67	18.49	28.12	14.87	11.89	5.78	17.95	16.25	16.58	9.47	16.67	16.91	15.89	11.18	19.42	15.48	22.6	42.24	17.29	28.59	10.11	21.85	33.11	7.39	11.1	11.92	22.39	20.77	24.47	24.4	12.52	14.47	12.92	16.27	22.64	46.2	12.2	24.93	12.89	19.45	29.45	16.45	9.92	16.07	35.02	9.68	12.22	20.33
Xvis03_202170	25.12	20.87	18.65	14.19	19.35	16.16	16.42	9.66	13.02	10.37	16.19	12.38	6.33	6.86	13.8	29.06	23.27	25.88	8.04	20.76	11.87	8.59	7.45	13.79	11.1	13.6	11.4	6.38	7.31	11.16	19.1	22.19	11.74	18.19	20.17	21.54	7.78	20.29	12.24	14.89	8.75	8.84	10.49	15.91	18.88	7.74	7.18	7.85	14.86	12.28	14.91
Xvis03_202173	0.46	0.56	0.59	0.23	0.82	4.8	3.96	5.2	1	5.49	5.79	3.49	5.53	5.16	3.87	0.38	0.19	1.35	0.23	1.04	2.95	4.49	6.26	1.85	6.06	5.27	3.99	8.93	5.17	4.63	2.24	2.38	7.02	2	0.65	0.73	5.45	3.49	5.25	4.24	5.97	5.81	4.91	6.9	3.38	13.61	8.79	10.52	6.6	9.36	10.41
Xvis03_202174	11.07	10.2	9.25	14.73	13.41	15.81	13.66	13.62	14.36	9.72	10.43	20.69	10.47	8.81	12.43	9.23	12.58	18.24	16.25	13.21	14.92	13.42	10.35	12.82	7.98	10.18	12.22	12.05	9.83	9.65	15.69	17.19	14.81	9.32	9.8	11.12	7.93	13.87	11.61	12.91	6.95	15.44	6.4	8.9	20.07	13.2	8.23	12.36	6.56	15.58	10.08
Xvis03_202175	16.73	11.84	9.92	12.35	22.32	30.07	39.61	32.58	25.76	23.29	26.04	23.02	33.46	21.09	24.57	11.09	10.98	16.09	11.57	19.53	22.24	34.89	27.08	24.78	24.89	21.27	31.67	27.34	21.67	25.33	12.42	18.99	15.87	11.73	13.07	10.56	18.26	23.38	21.78	24.36	19.55	21.64	21.36	21.11	27.85	16.22	18.48	27.02	19.98	18.95	20.32
Xvis03_202176	0.09	0	0	0	0.11	0	0	0	0	0	0	0	0	0	0	0	0	0.27	0	0.1	0	0	0	0	0	0	0	0	0	0	0.1	0.11	0	0.32	0	0.08	0	0	0	0	0	0	0	0	0	0	0	0	0	0	0
Xvis03_202177	23.61	33.59	34.37	5.45	5.69	3.85	2.72	2.93	6.59	1.55	1.43	1.99	0.96	1.48	0.38	35.11	33.13	25.67	5.68	6.49	3.81	2.57	1.94	7.97	1.95	1.68	1.98	1.49	1.75	1.16	6.76	4.72	1.82	21.95	37.27	30.61	3.7	6.28	4.01	2.69	4.04	7.75	2.67	2.45	1.63	2.75	4.4	3.5	1.58	2.05	2.74
Xvis03_202178	0.71	0.26	0.08	1.77	0.78	1.39	1.53	0.84	1.29	0.35	1.05	0.74	0.25	1.41	0.27	0.32	1.27	0.21	0.87	0.92	1.58	1.86	0.95	1.18	1.23	2.93	0.42	0.98	0.14	1.72	0.24	0.18	0.27	0.77	0.08	0.13	0.97	3.33	3.85	3.59	3.42	3.26	1.54	3.48	1.15	1.91	1.31	14.33	1.37	0.21	0.14
Xvis03_202179	0	0	0	0	0	0	0	0	0	0	0	0	0	0	0	0	0	0	0	0	0	0	0	0	0	0	0	0	0	0.4	0	0	0.15	0	0	0	0.16	0	0.13	0	0	0	0	0	0	0	0	0	0	0	0
Xvis03_202180	5.58	8.66	5.81	4.83	4.36	4.95	3.17	4.42	6.13	5.93	5.24	9.29	5.85	6.1	5.54	1.74	2.76	3.86	5.59	5.06	5.54	4.45	5.64	5.41	4.93	5.25	7.69	5.31	6.38	4.42	4.16	4.42	5.39	5.44	8.48	5.62	6.77	5.79	5.85	8.28	5.81	5.08	6.45	6.59	7.06	6.25	2.99	3.24	4.5	5.49	5.35
Xvis03_202181	0.12	0.05	0.22	0.09	0	0.17	0.07	0.04	0	0.07	0	0.04	0	0	0	0.18	0	0.12	0.05	0	0.1	0	0.05	0.11	0.21	0	0.06	0.33	0	0	0.14	0	0.1	0.1	0.18	0.07	0	0	0.09	0.04	0.09	0	0	0	0	0.24	0.15	0	0	0	0.15
Xvis03_202182	6.79	10.33	4.77	1.98	1.14	1.19	0.23	2.06	1.55	1.12	1.26	0.16	0.45	1.1	0.4	3.23	4.38	3.04	0.52	0.87	1.44	0	1.53	0.41	1.13	0.28	0	0.35	0.59	0.15	1.07	3.53	0.44	2.34	6.44	2.03	0.41	0.32	0.32	0.15	1.05	0.18	0.23	0.37	0	0	0.47	0.64	0	0.49	0.16
Xvis03_202184	4.96	5.93	8.69	5.28	3.27	3.56	4.98	3.66	4.26	1.93	1.46	4.05	4.84	3.69	1.63	9.72	10.41	7.43	6.26	3.39	4.03	3.41	2.62	4.43	2.7	2.02	2.15	4.82	3.46	2.52	1.23	2.9	3.15	5.49	4.57	8.54	5.26	4.08	4.48	2.78	5.4	4.03	2.37	3.12	2.81	22.38	7.12	11.31	0.95	1.43	2.92
Xvis03_202185	14.11	14.75	18.5	33.16	41.6	43.29	33.37	41.27	44.38	49.14	50.46	35.29	29.86	44.42	49.11	17.56	12.07	18.03	49.43	46.64	52.72	39.99	56.78	52.34	46.64	56.19	48.42	32.23	42.82	47.15	14.23	23.61	31.34	22.67	16.17	21.24	47.73	49.29	54.21	47.43	42.78	52.09	40.95	53.08	35.64	29.41	34.2	27.71	36.13	25.27	32.01
Xvis03_202187	0.08	0.25	0.46	17.62	36.16	101.4	198.35	194.14	15.36	390.19	301.72	43.25	1209.29	522.96	371.29	4.72	7.42	3.03	112.99	41.56	382.68	299.15	483.99	36.61	786.52	537.63	192.65	1563.34	858.91	818.04	95.43	117.28	389.34	101.31	5.82	1.59	1863.94	352.16	433.37	588.38	1541.86	368.71	828.74	756.87	208.02	5676.74	1619.94	2816.57	673.78	567.64	407.69
Xvis03_202189	0	0	0	0	0	0	0	0	0	0	0	0	1.47	0	0	0	0	0	0	0	0	0	0	0	0	0	0	0.45	0	0	0	0	0	0	0	0	0.45	0	0	0	0.19	0	0	0.21	0	0.49	0	0	0	0	0
Xvis03_202191	0.88	3.68	10.98	7.62	6.71	0.73	11.51	1.13	1.3	2.4	0.38	3.44	20.95	4.65	0.33	10.6	12.38	4.23	21.24	15.98	2.9	26.4	9.73	2.86	5.4	1.71	0.17	63.97	2.97	5.14	2.47	2.94	2.33	27.09	8.79	17.09	60.09	27.36	15.86	21.27	59.76	41.16	10.89	24.01	3.76	584.96	58.31	92.84	1.37	0.51	0.39
Xvis03_202192	4.38	3.36	2.71	19.19	22.43	80.54	124.26	118.78	27.82	302.63	297.91	137.69	495.9	305.67	320.66	11.62	10.3	10.03	59.69	16.68	113.69	198.24	231.4	25.23	319.63	266.76	166.91	448.64	393.55	403.05	164.5	133.93	326.85	20.79	2.65	5.36	318.04	69.92	140.38	232.76	357.86	69.96	310.66	332.16	154.09	519.24	442.02	477.45	356.5	397.46	267.1
Xvis03_202194	0.27	0.78	1.2	2.87	1.23	0.89	1.8	1.18	1.04	0.45	0.68	1.56	1.79	1.27	1.04	0.41	2.05	0.82	2.24	0.79	1.67	1.3	0.98	1.51	1.09	0.2	1.87	1.01	1.46	0.47	1.15	0.69	0.82	0.99	0.6	1.26	1.5	0.9	1.29	0.49	1.29	1.31	0.49	0.8	0	2.18	0.84	0.34	0.25	1.06	1.22
Xvis03_202195	38.99	0	0	56.3	96.73	18.4	0	0	29.59	21.37	0	49.37	0	0	0	0	0	95.7	125.92	27.95	34.49	0	0	36.42	0	0	19.04	71.53	0	0	0	16.38	33.45	0	14.49	47.77	0	42.48	42.88	34.58	15.47	18.65	46.84	16.31	130.88	0	0	0	0	37.27	0
Xvis03_202197	0.35	0.47	0.55	0.08	0.28	0.49	0.28	0.04	0.53	0.06	0.14	0.18	0.21	0	0.07	0.43	0.78	0.64	0.11	0.29	0.2	0.17	0.1	0.38	0	0.17	0.57	0	0.54	0	0.44	0.78	0.15	0.33	0.51	0.21	0	0.25	0.34	0.34	0	0.39	0.07	0.15	0.31	0	0	0.58	0	0.23	0.07
Xvis03_202198	19.61	10.27	13.82	5.8	19.63	26.19	21.38	16.57	21.92	3.71	16.42	14.51	12.76	13.06	9.51	20.76	22.52	18.91	3.15	11.89	27.79	23.5	12.91	20.19	6.66	12.58	43.21	16.99	12.88	13.99	30.3	28.47	11.27	11.02	8.38	4.89	6.34	14.96	16.51	24.22	5.81	14.95	5.47	5.33	30.77	1.15	0	1.45	21.33	24.57	10.83
Xvis03_202201	1.55	0	0	0.06	2.33	0	2.56	0	0	0	0	0	0.11	0	0	0	0	0	0	2.24	0	1.1	0	0	0	0	0	0.49	0	0	0	0	0	1.21	0	0	0	1.36	0	0.32	0	0	0	0	0.24	0	0	0.11	0	0	0
Xvis03_202202	0.05	0.02	0.22	0.47	0.11	0	3.13	0.16	0.31	0.03	0.03	0.09	2.19	0.18	0.03	0.04	0	0	0.25	0.04	0.07	2.04	0.05	0.1	0.12	0.04	0.13	2.18	0.14	0.03	0.06	0.02	0.07	0.11	0.04	0.08	0.05	0.02	0.04	0.61	0.08	0.05	0.06	0	0	3.17	0	0.24	0.05	0.05	0.21
Xvis03_202204	3.44	4.5	5.93	0.72	0.83	0.97	0.1	0.57	0.85	0.55	0.56	0.84	0	0.66	0.32	0.95	0.28	3.39	0.64	1.01	0.65	0.03	0.52	0.84	0.26	0.48	0.73	0	0.22	0.43	0.15	1.05	0.64	2.99	5.98	4.81	0.99	1.24	1.26	0.04	0.78	2.42	0.85	0.9	1.39	0	0.36	2.09	0.61	0	0.63
Xvis03_202205	0.07	0.04	0.15	0	0	0.05	0	0.11	0	0	0	0.03	0	0	0	0	0	0	0.1	0	0	0	0	0	0	0	0	0	0.14	0	0.04	0.04	0	0	0.12	0.1	0	0	0.04	0	0	0	0	0.09	0	0	0	0	0	0	0
Xvis03_202206	0.06	0.22	0.2	0.32	0.04	0.08	0	0.22	0.14	0.34	0.06	0.06	0	0.06	0.11	0.07	0.4	0.27	0.37	0.1	0.04	0.33	0.08	0	0.16	0.26	0.04	0.08	0.18	0.46	0.17	0.08	0.15	0	0.13	0.25	0.2	0.06	0.1	0.08	0.14	0	0.16	0.07	0	0.36	0.16	0	0	0.09	0
Xvis03_202207	0	0	0.64	0	0	0.82	0	0	0	0	0	0.56	0	0	0	9.18	0	0	0	0.63	1.53	0	0.78	0	0	0	0	0	0	0	1.34	0	0	0	0	0	0.8	0	0	0	0	0	0	0	0	0	0	0	0	0	0
Xvis03_202210	4.12	3.43	3.82	6.65	4.44	5.47	6.51	9.85	13.25	7.73	5.72	8.11	6.57	2.63	5.71	1.85	4.07	4.99	5.29	5.14	6.69	9.36	6.57	11.79	7.18	8.77	13.96	6.66	3.37	5.27	15.08	14.24	9.55	4.8	5.22	3.26	3.33	4.23	4.78	7.57	3.97	8.47	7.5	4.76	7.65	3.44	1.67	2.02	7.29	8.27	12.03
Xvis03_202211	3.96	5.56	15.57	15.93	2.36	10.38	3.93	13.24	9.99	14.16	20.76	9.09	5.92	14.16	22.12	4.79	4.8	9.67	15.99	3.28	14.7	5.48	12.31	7.54	15.01	16.02	6.03	3.97	11.75	24.46	5.01	2.36	12.46	2.95	6.12	14.21	13.71	3.85	13.17	4.37	22.1	9.44	22.85	13.63	4.96	3.35	12	15.52	2.81	12.44	26.62
Xvis03_202212	0.67	5.65	9.09	57.06	5.76	99.71	6.13	79.06	86.48	62.29	47.3	72.99	4.81	73.07	61.9	2.93	2.93	10.42	72.11	5.32	87.64	6.96	71.75	79.38	58.69	52.65	65.31	3.88	60.09	68.32	3.84	0.93	28.61	0.72	4.99	7.96	80.84	6.48	75.83	3.2	71.71	82.62	63.41	49.88	61.38	3.28	96.4	87.87	7.94	24.96	62.52
Xvis03_202213	0	0	0.12	0	0	0	0	0	0	0	0	0	0	0	0	0	0	0.17	0	0	0	0	0	0	0.15	0	0	0	0	0	0	0	0	0	0	0.31	0	0	0	0	0	0	0	0.28	0	0	0	0	0	0	0
Xvis03_202214	1102.83	881.9	1339.93	300.51	270.41	126.88	81.31	258.2	294.55	41.02	36.52	9.12	4.5	29.58	13.85	982.39	1000.09	1039.18	262.68	370.6	130.45	20.74	89.63	321.73	62.05	44.89	20.74	5.51	39.96	17.4	318.67	276.05	39.55	1863.14	1552.93	1190.82	15.6	150.27	79.91	11.08	14.62	159.49	17.63	21.82	20.16	10.6	51.87	9.64	22.74	35.56	10.89
Xvis03_202215	3.49	0	0.06	0.11	0.43	0	0	0	0	0	0	0	0	0.1	0	0.68	2.5	0	0.07	0.27	0	0	0.07	0	0	0	0	0	0	0	0.69	4.59	0.07	3.4	0	0.05	0	0.39	0	0	0	0	0	0	0	0	0	0	0.42	0.29	0
Xvis03_202218	9.05	5.48	6.85	10.5	15.06	10.52	19.4	10.63	11.92	6.29	6.3	8	19.54	7.97	6.7	5.32	5.99	5.71	14.9	19.33	13.23	20.54	12.74	13.89	9.23	7.27	9.6	19.67	11.61	8.65	4.81	9.91	6.38	8.97	6.49	5.75	14.84	20.81	10.81	11.02	11.77	16.05	11.44	6.74	5.02	6.81	12.76	7.04	11.97	5.95	4.86
Xvis03_202222	0.44	2.21	1.43	1.56	0.53	3.29	1.92	1.36	2.55	1.53	2.63	2.22	1.11	1.17	2.61	1.28	1.33	2.01	2.18	0.79	3.25	2.84	1.43	3.01	2.09	2.47	1.67	0.68	1.07	2.62	2.25	0.59	1.63	0.34	2.62	2.3	1.36	0.51	3.69	2.21	1.36	2.41	1.85	3.82	3.1	0.9	0.73	0.44	0.19	1.46	1.01
Xvis03_202226	0	0	0	0	0	0	0	0.68	0	0	0	0	0	0	0	0	0	0	0	0	0.82	0	0	0	0	0	0	0	0	0	0	0	0	0	0	0	0	0	0	0	0	0	0	0	0	0	0	0	0	0	0
Xvis03_202227	2.61	1.99	0.28	1.41	1.6	1.82	0	1.4	0.3	0	0	0.25	0	1.04	0.49	0	1.17	1.56	2.87	2.52	1.71	1.14	1.05	1.08	0.35	1.7	0	0	0	0	2.68	1.64	0.34	1.56	3.44	1.71	0	3.41	0.85	0.69	0.31	1.5	0.47	0.98	2.1	0	1.28	0	0	0.76	0
Xvis03_202228	0.18	0.16	0.05	0.1	0.11	0.06	0.16	0	0.15	0.07	0	0	0	0	0	0	0	0.2	0.06	0.24	0.23	0.19	0	0.18	0.06	0	0	0	0	0	0.2	0.34	0	0.05	0.05	0.08	0	0.05	0.05	0	0	0.06	0.08	0.17	0	0	0	0	0	0	0
Xvis03_202229	6.69	6.71	10	8.89	4.42	2.31	4.38	4	3.23	1.03	0.87	1.73	2.02	1.72	0.54	7.08	16.16	16.35	6.56	6.28	2.9	4.04	2.57	3.52	1.77	0.58	1.56	2.07	5.09	0.98	4.96	6.46	1.82	7.32	5.45	10.8	6.58	3.15	2.66	2.04	2.4	5.48	1.36	1.35	2.54	1.07	4.81	3.03	0.87	0.55	0.36
Xvis03_202234	2.7	3.68	1.83	0	2.9	2.59	0.27	0.08	3.68	0.07	1.46	4.23	0.36	0.09	1.69	1.2	0.91	0.07	0.03	3.42	2.3	0.28	0.18	4.78	0.18	1.82	4.48	0.14	0	2.2	1.51	2.15	0.06	2.2	3.81	2.01	0.12	4.13	2.1	0.41	0.11	3.4	0.08	2.01	5.08	0.15	0.5	2.21	2.6	1.63	0
Xvis03_202235	0.36	0.87	0.39	1.01	0.33	0.06	0.16	0.19	0.2	0.07	0.25	0.04	0.32	0	0.25	0	0.7	1	0.79	0.34	0.47	0.15	0.18	0.37	0.18	0	0	0.12	0	0.46	0.2	0.17	0.06	0.16	0.74	0.25	0.06	0.1	0.19	0.16	0.05	0.06	0.24	0	0.45	0.4	0.25	0.59	0.49	0	0
Xvis03_202236	2.76	2.86	4.05	3.21	2.86	0.7	1.95	0.58	1.43	0.21	0.46	0.83	0.6	0.5	0.32	2.06	1.22	4.74	4.96	2.65	1.31	1.96	0.89	2.19	0.5	0.45	0.86	1.38	0	0.29	1.57	3.16	0.91	2.51	2.53	3	0.86	2	1.31	0.78	0.59	2.16	0.15	0.73	0.59	1.25	0.61	0.39	0.23	0.12	0.24
Xvis03_202237	20.9	19.74	12.1	10.77	23.81	36.83	31.78	29.63	48.09	27.26	32.78	26.01	29.08	19.51	23.24	62.01	59.82	42.18	3.54	20.62	20.56	24.99	16.01	42.83	13.99	25.04	34	24.2	25.9	15.92	34.24	25.98	22.45	28.71	17.91	10.07	5.33	14.92	19.39	15.34	12.01	25.65	9.35	13.39	27.58	17.19	8.48	22.55	23.5	40.64	25.84
Xvis03_202239	0.03	0.14	0.02	0.01	0	0.02	0	0	0	0	0.04	0.28	0	0	0	0	0	0.02	0	0	0.01	0.01	0.01	0.04	0	0	0.16	0	0.09	0	0	0	0.03	0.04	0.15	0.02	0.01	0	0.02	0	0	0.03	0.08	0.01	0.26	0	0	0	0	0	0.02
Xvis03_202240	0.13	0.82	2.86	0	0	0	0	0	0	0	0	0	0	0	0	4.07	2.11	0.5	0	0	0	0	0	0	0	0	0	0	0	0	0	0	0	0.24	0.52	0.99	0.09	0	0	0	0	0	0	0	0	0.8	0	0	0	0	0
Xvis03_202242	141.27	0	0	0	31.29	0	15.57	0	0	0.26	0.3	0	10.05	0	0	440.5	505.58	0	0	30.28	0	5.09	0	0	0	0	0	8.86	0	0	111.7	131.16	0	180.31	0	0.15	0	8.76	0	11.13	0	0	0	0	0.32	8.15	0	0.61	36.45	34.13	0
Xvis03_202243	2.34	4.38	4.67	7.47	3.15	4.85	5.24	9.5	6.22	15.01	14.81	7.47	12.28	11.99	15.83	2.98	2.94	4.31	12.84	3.95	6.14	6.29	11.6	6.61	16.78	15.21	10.11	11.66	17.09	14.81	8.82	3.8	17.59	3.3	4.51	4.34	18.11	3.31	8	5.79	16.02	7.77	21.21	11.4	8.97	9.37	19.87	19.71	10.8	22.47	25.15
Xvis03_202245	0.38	0.29	0.56	0	0.23	0.07	0.17	0.1	0.11	0	0.09	0	0.17	0	0.27	0	0.84	0.35	0.13	0	0.12	0	0.19	0.13	0	0	0.14	0	0.19	0	0.32	0.47	0.48	0.28	0.31	0.91	0	0.15	0.31	0.17	0	0	0	0.29	0.76	0.56	0	0	0	0.14	0.18
Xvis03_202246	3.5	2.88	3.99	0.23	2.37	0.66	0.28	0.39	0.71	0.26	0.87	0.1	1.21	0.52	0	8.2	7.97	5.47	0.07	1.46	0.27	0.06	0	0.72	0.42	0	1.38	0.86	0.31	0	7.28	4.22	0.94	3.2	3.97	4.85	0	0.34	0.23	0	0.06	0	0.19	0.07	0.63	0	0.19	0	1.01	1.52	1
Xvis03_202248	0.89	0.15	0.5	0.79	0.45	0.81	1.1	0.86	0.42	1.21	2.15	0.26	1.69	1.83	1.74	0.42	0.89	0.37	1.29	0.92	0.92	0.9	1.39	0.21	2.48	2.39	0.67	1.6	2.87	1.48	2.13	1.43	4.29	1.84	0.24	0.28	3.56	0.67	1.46	1.14	3.34	0.53	3.14	2.99	0.68	4.37	3.94	8.18	1.27	5.69	2.22
Xvis03_202249	0.05	0.13	0.03	0.06	0.13	0.19	0.24	0.09	0.06	0.13	0.2	0.03	0.05	0.38	0.46	0	0	0.08	0.11	0.06	0.18	0.32	0.11	0.15	0.04	0.06	0.04	0.07	0.38	0.05	0.06	0	0.24	0.03	0	0	0.33	0.03	0.09	0.07	0.32	0.23	0.19	0.03	0	0	0.25	0.1	0.22	0	0.05
Xvis03_202252	1.49	5.63	2.44	3.93	1.35	3.35	0.73	1.38	4.56	0.98	2.39	1.58	0.31	0.82	1.89	2.54	3.53	3.92	3.34	1.96	2.56	1.12	1.6	4.8	1.15	1.56	2.39	0.09	1.34	1.02	6.32	1.68	1.28	1.61	6.59	3.27	0.93	1.06	2.41	0.46	1.06	3.15	1.42	1.46	2.18	0	0.76	0.37	0	2.24	1.37
Xvis03_202253	17.68	10.86	13.75	28.09	16.33	19.19	11.62	21.67	15.98	15.31	17.3	5.08	1.91	11.02	14.67	14.12	18.42	20.53	20.4	18.18	17.74	7.51	12.15	10.22	9.43	23.42	3.92	3.16	10.87	8.24	15.24	19.99	13.15	13.46	7.98	12.64	5.24	11.65	13.88	4.6	9.08	6.79	9.9	7.91	2.31	10.82	8.96	15.53	9.77	6.67	15.28
Xvis03_202254	0.13	0.08	0.07	0.21	0.31	0	0	0.21	0.29	0.42	0.12	0.18	0.46	0.89	0.24	0.29	0.29	0.1	0	0.28	0.25	0.35	0.51	0.35	0.34	0.14	0.66	0.18	0.38	0.44	0.07	0.16	0.08	0.23	0.56	0.12	0.35	0.42	0.63	1.08	0.45	0.09	0.23	0.16	0	0	0.83	0.48	0	0	0
Xvis03_202257	7.89	9.71	8.14	4.93	6.53	6.77	7.36	6.14	4.7	8.17	10.14	14.04	14.12	7.37	12.71	6.3	5.9	7.15	7.51	6.84	8.75	11.14	9.47	5.21	8.98	9.5	16.82	13.89	7.56	10.98	13.09	11.09	12.07	7.32	8.65	8.58	15.89	10.09	9.46	15.8	8.28	7.37	10.82	10.14	10.56	8.12	7.48	3.99	13.74	10.85	11.49
Xvis03_202258	0.85	0.57	0.67	0.33	0.4	0.28	0.28	0.27	0.21	0.23	0.29	0.44	0.36	0.25	0.41	1.42	1.11	0.76	0.36	0.32	0.34	0.29	0.31	0.15	0.29	0.47	0.29	0.25	0.46	0.53	0.33	0.37	0.14	0.61	0.29	0.41	0.59	0.72	0.28	0.3	0.4	0.44	0.36	0.54	0.4	0.51	0.09	0.38	0.13	0.09	0.03
Xvis03_202259	9.74	11.61	10.97	11.32	11.21	7.03	3.59	5.35	10.54	3.17	3	5.72	3.35	2.84	4.32	5.88	2.51	10.15	13.27	9.62	7.81	5.53	5.46	8.73	3.59	3.93	6.22	1.81	0.77	2.66	6.56	9.72	6	8.19	8.4	10.07	3.97	7.78	6.62	2.6	2.85	7.25	2.78	3.32	5.21	2.77	0.78	1.6	2.24	2.92	3.46
Xvis03_202260	5.89	7.33	6.19	9.15	8.28	7.08	8.65	6.61	7.81	5.44	7.16	7.07	6.82	6.02	6.76	8.64	10.45	6.39	8.84	9.01	7.23	9.31	5.94	9.07	6.18	6.34	10.84	7.75	7.62	6.65	7.94	5.74	4.82	5.63	8.67	6.83	8.16	8.81	7.6	7.81	6.21	6.8	7.72	7.31	7.93	8.9	7.73	8.72	5.12	6.29	5.38
Xvis03_202262	6.87	4.73	5.75	9.18	6.98	6.7	4.81	3.32	6.49	2.38	1.79	5.09	2.87	2.92	2.12	6.51	8.07	8.24	6.6	6.73	7.51	4.21	4.65	5.14	3.6	3.29	4.48	3.05	2.25	2.48	7.85	8.05	5.38	7.22	11.22	4.75	8.14	4.08	4.49	4.07	3.68	5.78	4.01	3.39	6.64	2.77	4.17	2.17	5.45	2.43	3.7
Xvis03_202263	9.29	11.04	10.52	7.73	13.01	11.31	12.27	6.16	15.66	3.48	7.97	8.66	4.44	3.01	6.44	11.46	10.8	13.49	9.83	12.09	9.84	13.12	6.42	15.13	4.47	7.42	11.82	5	3.4	4.75	8.22	8.21	4.06	9.77	9.67	11.26	5.1	10.66	9.45	10.02	5.13	10.87	4.91	5.54	11.84	3.39	2.78	2.94	10.25	7.55	5.86
Xvis03_202264	68.71	67.72	79.92	277.8	255.3	172.25	311.98	213.73	232.13	188.69	126.34	118.84	149.33	193.96	117.83	57.91	54.36	76.52	319.29	266.67	168.06	264.62	243.98	227.37	194.11	143.61	86.41	149.74	253.52	142.33	29.06	39.6	66.46	96.82	60.9	85.21	200.42	218.82	150.93	169.01	201.57	223.5	211.94	129.92	104.55	114.88	218.62	116.17	82.81	104.5	111.28
Xvis03_202265	0.68	0.06	0.62	4.17	0.38	0.8	0.75	3.59	0.47	2.91	0.29	0.4	2.88	1.76	0.2	0	0.93	0.78	9.17	0.95	1.02	1.25	3.34	0.36	4.09	0.11	0.46	8.6	3.85	1.89	0.36	0.59	0.47	3.5	1.89	2.54	21.99	16.4	14.85	1.29	24.63	20.03	6.48	19.81	4.83	182.81	31.98	48.97	0	0.76	0.1
Xvis03_202266	21.45	27.45	27.88	32.96	25.63	24.3	38.35	34.97	27.01	44.08	38.07	25.51	32.42	39.2	31.86	26.38	29.04	24.93	38.4	28.19	35.11	29.59	46.02	25.64	52.32	39.31	22.37	56.57	53.1	38.65	33.13	30.69	39.78	20.41	26.06	27.59	61.66	34.48	39.52	37.1	56	28.82	55.1	42.47	24.92	48.32	58.22	32.55	30.51	38.5	43.79
Xvis03_202267	13.72	26.15	19.74	24.62	28.48	38.88	46.43	32.41	44.22	54.61	48.54	53.66	70.26	53.76	52.54	8.29	7.49	12.14	36.47	31.62	41.28	61.32	44.01	40.62	48.4	48.33	56.03	77.36	58.64	50.52	20.37	19.31	52.2	25.64	32.15	37.51	75.42	38.61	51.48	46.89	60.61	54.09	48.32	67.53	45.15	107.71	72.22	56.19	84.48	77.91	71.28
Xvis03_202268	0.18	0.37	0.15	0.32	0.24	0.22	0.21	0.21	0.32	0.13	0.37	0.11	0.07	0.32	0	0.13	0.13	0.27	0.03	0.17	0.23	0.13	0.29	0.33	0.24	0.35	0.2	0.05	0.04	0.1	0.64	0.2	0.1	0.12	0.31	0.13	0.49	0.48	0.26	0.34	0.16	0.11	0.22	0.1	0.16	0.24	0.37	0.26	0.28	0.58	0.19
Xvis03_202269	0.71	0.75	0.51	1.06	0.96	1.1	1.32	0.9	1.73	0.48	0.54	0.68	0.44	0.78	0.61	2.97	2.04	1.06	0.77	0.79	0.87	1.1	0.59	1.42	0.82	0.75	0.5	0.34	0.59	0.13	1.96	1.27	0.66	1.06	1.32	0.77	0.44	0.78	0.85	1.2	0.55	1.13	0.84	0.77	0.99	1.24	0.81	1.02	0.34	0.78	1.12
Xvis03_202270	8.34	17.47	13.39	2.94	3.92	4.51	3.57	3.99	3.28	2.93	3.41	2.73	1.59	2.96	2.77	12.37	14.63	15.62	1.96	3.07	4.96	2.9	3.23	1.42	3.3	3.15	2.8	0.9	3.23	2.14	4.95	4.24	5.79	3.26	11.03	7.13	1.58	1.79	2.97	3.35	1.54	0.64	1.48	2.26	1.27	4.59	1.72	2.07	2.39	3.2	2.95
Xvis03_202271	0.4	0.22	0.12	0.04	0	0	0	0	0	0.06	0.2	0	0.39	0.07	0	0.16	0.41	0.11	0.1	0.08	0	0	0	0	0	0	0	1.92	0	0	0	0	0.14	0.48	0.04	0.61	0.05	0.08	0.12	0.13	0.22	0.63	0.07	0.46	0	10.4	0.2	0.21	0	0.21	0
Xvis03_202272	508.77	240.13	605.26	3.23	10.65	68.21	12.59	43.18	11.11	69.16	107.53	102.35	31.8	57.59	73.12	1839.84	1995.02	2386.6	1.4	12.69	38.61	12.87	35.44	8.68	57.6	90.56	232	21.5	49.47	65.63	1434.72	1101.23	276.39	271.3	197.77	551.38	6.97	10.49	46.82	27.43	20.63	8.14	39.49	71.72	111.3	11.61	10.79	39.03	139.11	259.18	128.78
Xvis03_202273	24.86	26.95	28.56	10.15	6.55	18.76	10.35	14.65	7.67	15.05	18.65	31.94	14.24	16.75	21.14	29.42	27.59	21.23	10.77	6.4	21.67	10.71	14.4	8.72	19.13	17.46	20.08	13.68	15.26	18.77	18.04	17.69	16.04	23.53	21.29	30.2	22.37	8.58	18.28	12.17	15.63	9.09	14.39	17.25	26.75	18.52	14.34	13.44	17.92	16.62	11.92
Xvis03_202274	303.56	170.8	324.38	25.38	64.47	39.55	21.69	18.25	54.24	8.72	17.51	14.77	28.72	9.83	10.84	596.41	657.65	454	8.1	61.52	17.73	13.69	8.86	35	7.65	12	42.17	19.59	7.69	9.07	150.99	150.97	24.62	307.26	219.18	291.64	1.55	22.67	13.08	4.1	3.62	18.93	4.66	6.66	27.66	5.27	2.17	6.58	20.42	43.09	18.15
Xvis03_202275	28.26	22.75	27.05	34.03	39.53	27.21	45.34	20.15	30.24	15.99	22.53	16.11	28.02	15.76	18.74	13.95	16.24	18.93	44.94	42.39	30.81	46.13	23.86	35.47	20.25	24.79	24.67	34.01	21.28	20.4	15.35	22.62	17.73	32.48	26.1	37.14	30.23	39	29.98	31.47	22.38	35.72	24.88	23.71	20.17	16.47	19.93	11.34	21.39	16.34	14.75
Xvis03_202276	17.59	20.32	22.31	14.96	12.91	20.91	22.36	26.48	18.53	36.11	36.47	32.76	40.9	34.62	35.09	14.38	16.14	15.75	21.33	14.14	28	31.15	38.63	22.66	47.22	37.68	27.14	45.76	42.09	40.62	25.63	21.01	26.29	14.02	18.82	20.12	47.3	28.51	32.67	41.47	42.51	27.47	44.12	45.77	30.44	54.66	48.45	32.64	33.91	31.53	29.72
Xvis03_202277	2.15	1.74	2.32	5.57	3.51	37.79	93.75	72.19	19.46	37.76	29.48	20.99	59.76	36.25	35.41	0.73	1.61	1.18	26.51	4.34	63.14	138.37	71.11	30.12	53.49	41.78	44.16	60.86	30.74	36.2	6.28	1.41	19.59	6.72	2.84	2.22	67.18	39.63	65.56	57.45	89.61	76.27	75.98	47.21	34.87	62.33	47.94	46.34	21.07	40.82	56.43
Xvis03_202278	113.86	121.42	160.04	15.54	19.05	40.56	50.46	68.79	10.55	130.46	120.01	82.63	78.03	134.14	95.02	108.27	118.02	60.33	25.61	29.09	75.59	60.96	132.64	22.13	187.4	127.5	44.37	101.39	180.13	136.81	124.32	96.2	160.07	128.92	137.16	171.13	117.09	61.59	105.26	100.24	194.68	54.79	201.27	149.11	67.35	133.11	202.83	176.31	174.49	217.79	141.09
Xvis03_202279	17.46	20.08	17.17	40.98	50.12	39.89	38.07	32.38	64	18.21	20.61	17.7	27.99	24.3	22.92	11.51	12.62	15.52	52.49	50.72	41.28	39.72	31.01	61.33	18	23.41	43.58	21	16.72	16.06	18.69	20.83	13.54	27.05	33.07	20.82	31.04	35.88	30.87	20.12	20	55.35	17.08	18.61	31.75	9.93	19.38	9.49	15.58	21.4	13.24
Xvis03_202280	10.45	5.07	5.22	29.97	29.87	14.48	27.06	18.63	14.76	11.85	10.96	6.1	10.65	10.2	8.69	13.37	14.84	15.4	35.76	29.18	19.62	19.61	13.61	18.76	14.3	18.78	3.2	14.52	13.94	10.41	7.52	5.52	7.1	14.56	5.27	7.68	17.48	23.92	16.48	12.34	12.78	16.38	16.26	9.09	7.29	17.67	20.74	10.27	10.48	9.31	15.58
Xvis03_202281	5.05	5.13	4.4	18.22	17.99	20.73	27.85	20.64	21.81	29.32	37.48	28.21	54.53	33.72	46.34	6.17	4.54	6.95	23.43	14.71	21.77	34.01	25.37	16.09	30.47	33.8	40.28	49.41	30.6	36.31	12.61	8.82	31.9	5.22	3.77	3.18	34.07	17.54	22.66	24.5	28.34	14.07	33.74	27.98	27.84	22.31	37.85	21.72	39.95	29.52	38.21
Xvis03_202282	11.79	10.8	12.59	11.38	8	8.21	9.02	11.33	9.26	11.18	12.02	13.39	10.1	11.04	10.72	11.05	12.25	12.18	9.74	9.68	9.81	10.51	11.38	10.23	12.65	12.31	11.48	9.42	10.76	9.87	15.25	12.96	11.44	11	10.62	9.95	10.9	11.41	11.16	14.65	12.45	12.8	15.46	11.62	11.62	7.47	11.58	11.46	17.11	14.39	17.34
Xvis03_202283	28.59	36.59	28.79	57.19	39.55	19.52	23	22.42	36.49	30.22	23.5	14.09	19.42	29.64	21.5	11.49	9.03	19.6	53.05	37.76	22.53	30.36	26.9	28.59	25.01	23.6	9.25	16.66	29.87	20.02	36.36	29.48	12.11	27.62	36.88	30.26	27.83	27.3	16.07	27.94	15.12	23.6	25.95	18.63	11.32	3.06	14.98	3.69	16.74	13.1	12.8
Xvis03_202284	8.03	7.86	8.15	4.89	4.31	3.85	3.45	2.75	2.89	2.38	1.82	4.42	3.43	2.68	3.14	6.29	7.44	6.28	5.03	6.53	4.91	3.31	2.89	3.02	1.95	3.46	3.22	1.77	1.86	4.28	3.75	5.53	2.67	7.46	8.03	8.65	2.82	5.55	3.82	4.68	3.32	4.29	2.86	3.74	4.6	3	1.07	1.96	4.88	2.12	2.37
Xvis03_202285	0	0	0	0	0	0	0	0	0	0	0	0	0	0	0	0	0	0	0	0	0.2	0	0	0	0.4	0	0	0	0	0	0	0	0	0	0	0	0.21	0	0	0	0	0	0	0	0	0.45	0	0	0	0	0
Xvis03_202289	5.08	4.14	4.8	0.61	1.1	0.63	2.02	0.36	2.18	0.93	0.42	0.86	0.4	0	0	1.77	2.02	1.35	1.69	2.31	0.59	0.25	0.3	3.12	0.3	0.24	0	0.62	0.68	0.78	0.52	1.14	0	5.55	3.47	7.47	0.31	2.58	0.49	0.1	0.66	0.32	0.2	0.14	1.82	0.34	0.62	0.43	1.25	0.98	1.08
Xvis03_202290	14.26	13.68	15.61	14.92	13.68	15.37	16.62	18.75	14.22	20.75	25.1	18.5	19.82	17.98	22.17	13.07	17.93	17.56	13.36	12.22	18.41	16.09	17	13.3	19.36	22.55	14.43	19.05	19.18	19.32	13.71	12.31	23	14.54	13.35	15.47	16.41	11.38	15.72	15.65	15.8	12.45	18.17	19.1	12.33	18.64	18.2	10.3	13.9	24.79	29.82
Xvis03_202292	3.93	1.37	0	0.31	1.03	0	0	0	0.97	0	0	0.8	0	0	0	3.76	2.51	0	0	0.3	0	0.32	0	0	0	0	0	0	0	2	0	0.37	0	1.39	1.86	0	0	0	0.31	0	0	0.42	0	0	0.56	5.18	0	0	0	0	0
Xvis03_202293	31	32.29	37.46	49.01	41.38	16.68	31.47	19.17	17.19	25.32	18.56	26.09	32.84	23.42	17.85	23.37	25.46	29.46	64.4	39.37	20.6	34.81	24.36	20.08	25.09	16.84	22.6	47.49	29.91	23.94	12.21	24.63	17.71	31.66	34.48	36.74	52.44	27.45	25.47	23.75	23.3	22.43	25.84	23.93	25.81	38.71	49.74	14.05	12.91	9.71	15.97
Xvis03_202294	10.33	14.48	9.34	5.08	5.89	2.59	0.88	0.64	5.63	0.17	0.51	0.13	0.06	0.07	0.33	15.76	13.25	16.17	3.97	8.28	1.16	0.15	0.41	4.89	0.28	0.52	0.46	0	0.28	0	6.98	4.73	0.7	13.17	17.72	12.05	0.14	2.56	0.85	0.16	0.12	3.53	0.25	0.22	0.14	0.1	0.26	0	0	0.41	0.13
Xvis03_202296	0.31	0.1	0.13	0.04	0.67	0.11	0.42	0.21	0	0.26	0.87	1.57	2.03	0.78	0.82	0.09	0	0.06	0.05	0.51	0.05	0.86	0.32	0.16	0.63	0.51	3.97	2.16	0.47	0.2	0.49	0.35	2.02	0.75	0	0.18	0.75	0.51	0.43	1.53	0.78	0.23	1.27	0.84	1.42	1.52	1.01	1.26	3.58	0.91	2.17
Xvis03_202297	1.97	3.04	0.78	1.55	0.87	0.83	0.21	0	1.22	0	0	0	0	0	0	0.27	6.94	6.93	1.95	0.9	0.16	0.13	0	1.81	0	0	0	0	0	0	0.54	0.3	0.77	2.63	4.45	2.29	0.16	0	0	0	0.14	0.68	0	0	0	0	0.22	0	0	0.82	0
Xvis03_202298	0.33	0	0.15	0.1	0.31	0.16	0.59	0.18	0.11	0.54	0.69	2.07	2.13	0.93	1.11	0.42	0.73	0.24	0.1	0.28	0.24	1.05	0.38	0.1	0.93	0.2	4.11	1.99	0.37	0.52	0.51	0.5	1.75	0.36	0.03	0.13	0.9	0.64	0.51	1.74	0.85	0.1	1.14	0.94	1.6	1.46	1.03	0.71	3.81	1.36	3.08
Xvis03_202299	9.87	9.86	4.01	2.48	8.83	8.43	12.94	8.63	7.09	9.93	12.73	19.06	11.24	7.83	20.29	12.49	0	6.18	5.95	7.1	12.44	12.87	10.32	6.34	6.97	18.18	13.18	8.12	9.16	7.35	5.22	14.46	13.44	5.3	7.57	11.86	8.43	11.16	13.42	21.59	8.08	14.56	8.11	14.93	14.52	6.06	1.81	3.09	12.68	20.95	23.57
Xvis03_202299	5.34	5.29	6.69	3.38	4.91	6.22	6.65	2.68	4.8	4.02	7.13	13.79	8.85	6.22	9.4	4.77	5.99	5.77	3.18	4.85	4.41	6.68	4.51	4.31	3.88	5.16	11.64	10.08	3.36	5.95	4.92	5.31	6.41	4.28	6.81	5.05	4.23	6.52	4.88	10.48	6.51	7.26	5.96	9.2	11.37	5.46	6.2	5.04	13.34	9.06	8.73
Xvis03_202300	12.24	8.96	9.4	12.54	8.04	7.44	11.98	10.5	12.81	14.38	8.32	19.5	9.3	4.98	7.18	12.13	7.66	14.39	9.69	7.3	11.06	11.04	6.22	7.68	9.75	13.75	10.24	15.55	9.08	13.29	8.86	5.21	9.37	10.44	6.77	6.31	9.5	6.83	8.2	9.55	10.99	10.14	9.11	10.83	7.2	9.2	8.49	4.22	8.09	17.84	5.85
Xvis03_202301	0.03	0.07	0.07	0.1	0.22	0.26	0	0.07	0.14	0.05	0.11	0	0	0.12	0	0	0	0.09	0.08	0.03	0	0.03	0.12	0	0	0.13	0	0.08	0.06	0	0.03	0.19	0	0.15	0	0.08	0.04	0.07	0.17	0.08	0.11	0.04	0.33	0	0.06	0	0	0	0.25	0.27	0.06
Xvis03_202302	3.13	1.49	1.17	3.44	4.17	1.43	1.61	2.29	3.36	1.31	1.04	0.32	0.9	0.41	0.41	1.66	1.32	1.49	3.46	4.41	1.38	1.68	2.06	2.97	1.97	1.56	1.01	0.63	2.04	0.71	1.48	1.5	0.99	3.16	1.69	1.53	1.58	3.85	1.17	1.43	1.53	2.61	1.2	1.5	0.26	0.84	0.8	0.82	0.99	1.19	0.73
Xvis03_202303	7.74	7.01	9.43	8.38	7.53	12.65	6.88	9.01	9.9	12.15	18.67	17.12	10.56	11.85	15.97	9.13	7.09	6.97	5.06	6.64	8.64	6.86	10.88	8.14	11.43	14.98	18.61	8.46	12.66	12.99	15.65	17.67	20.86	6.96	8.67	9.06	6.03	5.41	8.78	9.85	9.5	5.68	11.64	12.58	18.24	3.05	9.15	11.96	26.25	20.42	19.23
Xvis03_202304	56.56	40.02	31.2	27	43.29	67.79	56.52	78.26	55.1	114.07	121.19	60.67	152.97	110.53	108.02	30.89	25.38	54.62	23.1	35.58	66.07	74.1	90.87	44.19	102.32	108.28	110.94	104.58	106.71	108.66	183.19	237.67	176.32	44.99	36.28	29.35	54.71	35.04	57.19	69.9	59.83	33.3	84.32	76.09	65.26	31.27	46.39	43.31	148.03	164.74	128.32
Xvis03_202305	0.09	0.08	0.15	0.07	0.27	0	0.04	0.05	0.08	0	0	0.04	0.04	0	0.04	1.3	1	1.6	0	0.17	0.06	0.24	0.03	0.03	0	0	0	0.06	0.04	0.04	0.13	1.35	0.29	0.27	0.07	0.14	0	0.05	0.02	0.08	0	0	0	0.06	0	0	0.12	0	0	0	0
Xvis03_202306	0	0	0	0	0.05	0	0.23	0	0	0	0	0	0.08	0	0	0	0	0	0	0	0	0	0	0	0	0	0	0.35	0	0	0	0	0	0	0	0	0	0	0	0	0	0	0	0	0	4.14	0	0	0	0	0
Xvis03_202308	57.16	59.19	53.97	93.69	81.27	96.72	104.39	134.52	86.52	143.54	125.91	64	127.34	139.74	114.23	43.61	42.92	48.74	110.4	85.13	101.43	87.29	131.49	85.77	143.34	128.89	69.79	137.56	160.67	137.76	52.47	76.91	69.98	59.66	60.01	52.17	122.15	89.36	113.08	92.83	145.41	90.67	154.41	115.25	78.77	151.13	190.84	171.5	119.53	84.22	96.86
Xvis03_202309	91.91	121.66	111.69	31.9	58.62	65.94	45.09	24.92	49.87	33.95	54.64	46.8	45.81	35.96	53.92	79.54	75.29	76.63	35.57	54.79	58.3	42.24	39.75	52.22	44.47	51.97	52.04	45.85	39.41	55.85	69.61	105.14	68.63	78.09	114.68	93.62	60.98	63.08	60.79	54.86	64.06	57.06	55.03	62.69	54.11	54.04	40.82	76.72	45.78	49.15	43.95
Xvis03_202310	0.54	0.47	0.26	0.4	0.47	0.42	0.38	0.28	0.44	0.33	0.41	0.16	0.62	0.2	0.54	0.44	0.27	0.35	0.24	0.43	0.4	0.27	0.32	0.81	0.3	0.26	0.44	0.44	0.32	0.75	1.16	1.12	0.67	0.34	0.46	0.26	1.1	0.42	0.31	0.66	0.46	0.64	0.71	0.51	0.45	0.55	0.19	0.56	0.39	0.32	0.31
Xvis03_202311	11.71	11.67	14.39	14.55	10.75	9.25	9.56	10.99	8.04	5.92	4.59	13.29	13.41	8.23	5.19	11.9	6.93	13.57	16.94	12.44	12	8.93	10.93	8.04	8.02	6.24	7.49	7.27	6.42	8.64	7.63	9.13	14.28	14.13	12.22	15.99	9.44	12.1	11.62	10.47	12.25	10.62	6.53	9.96	7.51	23.12	8.51	12.77	8.51	4.44	8.41
Xvis03_202313	0.76	1.76	1.29	0.32	0.21	0.18	0.3	0.64	0.29	0.69	0.23	0.36	1.05	0.34	0.48	2.55	2.56	2.9	0.63	0.27	0.17	0.32	0.9	0.17	1.35	0.46	0.12	1.05	2.28	0.8	1.93	1.33	1.63	1.67	1.3	0.89	1.62	2.12	2.11	0.94	2.82	3.03	1.06	3.07	0.6	9.94	3.73	9.23	0.58	1.35	0.32
Xvis03_202314	5.49	6.75	5.7	11.18	7.27	5.66	5.34	6.3	8.95	7.96	8.59	4.51	5.04	7.9	6.58	4.67	5.34	3.59	11.8	5.9	5.4	7.09	7.61	6.73	9.87	11.21	2.38	4.74	11.94	10.89	13.64	9.55	9.07	5.74	6.84	5.99	10.17	5.4	7.07	8.64	11.81	7.25	10.19	11.3	3.92	3.45	9.6	5.66	11.39	8.74	9.59
Xvis03_202315	18.06	20.03	16.02	21.68	22.05	44.01	41.84	57.01	30.26	98.24	124.26	72.41	79.57	93.16	104.84	11.48	12.86	13.83	20.55	21.99	46.86	49.52	66.25	34.43	102.71	110.86	70.34	79.49	97.81	108.84	39.88	36.69	102.98	15.28	17.06	15.52	42	32.27	54.9	80.31	61.38	27.72	89.54	94.43	55.47	36.67	55.74	41.2	162.45	140.6	154.87
Xvis03_202316	34.99	36.4	39.7	17.16	20.46	14.49	10.8	10.08	18.75	7.75	12.97	10.63	6.86	6.46	9.85	27.93	29.77	28.81	14.94	23.59	14.08	10.14	9.11	22.83	9.42	11.84	10.36	6.34	7.37	11.8	16.5	18.18	6.6	32.17	48	44.15	6.77	14.99	13.17	11.08	6.66	15.51	7.42	12.52	10.05	7.87	5.38	4.37	6.19	11.82	8.29
Xvis03_202317	16.68	21.13	15.77	18.44	10.23	27.72	51.17	44.69	13.79	140.75	153.76	74.54	151.35	131.76	140.13	52.36	54.12	33.13	24.53	12.09	33.42	41.81	58.21	14.69	136.71	139.82	68.94	180.51	163.05	135.63	79.86	48.29	170.91	17.74	13.94	17.56	150.27	27.73	54.71	57.27	131.69	31.65	120.33	106.07	77.21	169.22	153.75	249.71	264.69	298.36	237.14
Xvis03_202318	1.52	0.47	0.14	8.27	2.66	0.06	0	2.74	2.04	0.29	0	0	0.46	0.26	0	0	0.29	0.19	32.99	8.64	1.18	0.28	5.26	8.59	1.53	0.1	0	0	0.77	0.89	0	0	0.83	7.6	0.55	3.87	5.61	5.42	0.55	1.14	2.2	11.25	1.39	1.13	0	0	3.79	0.25	0	0	0
Xvis03_202319	0.1	0	0	0.3	0	0	0	0	0.03	0	0	0	0	0	0	0	0	0	1.54	0.08	0	0.03	0.13	0.14	0	0	0	0	0	0.03	0	0	0	0.3	0	0.16	0.3	0.13	0	0	0.03	0.47	0	0.04	0	0	0.1	0	0	0	0
Xvis03_202321	6.36	6.03	6.94	4.1	2.97	1.04	1.56	1.77	1.87	1.18	0.87	1	0.46	0.99	0.46	7.44	7.61	6.17	3.53	2.38	1.89	1.45	2.03	1.52	1.29	1.06	0.98	1.23	1.94	0.92	3.33	2.69	1.69	5.67	6.67	7.19	5.59	2.73	2.19	2.26	3.39	2.82	1.96	1.84	1.23	4.42	2.57	2.37	1.01	0.77	0.7
Xvis03_202322	21.69	20.98	22.67	51.75	24.33	17.48	21.92	30.97	35.95	17.41	12.48	8.81	12.51	15.54	10.7	52.11	49.27	35.67	53.03	24.05	19.96	11.55	21.5	30.15	18.07	13.55	15.92	16.53	21.46	14.92	36.18	33.59	20.61	20.93	23.92	21.64	17.69	13.53	16.36	8.58	12.46	19.53	13.12	10.85	14.19	32.26	35.98	16.74	13.67	21.62	11.24
Xvis03_202323	8.89	59.74	32.19	30.29	22.33	10.36	2.85	3.43	30.55	2.15	4.59	2.87	1.19	1.84	3.08	15.84	17.79	27.55	21.13	20.93	5.92	1.11	3.07	21.83	5.63	5.39	7.19	1.58	2.48	4.18	18.98	33.36	11.11	23.24	79.53	47.58	1.79	6.6	6.29	1.81	4.56	14.4	4.94	5	12.19	18.61	2.11	2.4	2.46	3.52	1.76
Xvis03_202324	4.98	4.55	4.9	2.74	2.66	5.94	5.53	5.08	3.41	5.56	5.37	6.04	11.04	5.26	5.68	4.51	4.27	4.81	3.18	3.44	5.1	9.2	5.62	4.06	5.68	4.55	6.54	11.08	5.12	7.04	4.16	4.55	3.77	4.24	4.47	4.35	7.14	5.29	7.44	10.86	6.48	5.21	5.95	7.24	5.9	11.66	6.98	6.58	4.01	4.1	4.67
Xvis03_202325	0.43	0.26	0.58	0	0	0.15	0	0.23	0.12	0	0.2	0.41	0.19	1.07	0	0	0	0	0	0	0.28	0.12	0.29	0.3	0.14	0.46	0	0.29	0.43	1.66	0	0.13	0.14	0.9	0.24	0.39	0.15	0.35	0.46	0.66	0.25	1.23	0.58	0.67	0.43	1.91	0.59	0.2	0	0	0.41
Xvis03_202326	14.53	24.33	16.64	24.95	19.33	18.6	20.12	16.42	19.38	24.72	27.06	22.51	15.94	20.72	19.17	24.38	26.99	21.74	20.38	19.39	13.18	12.09	16.2	19.98	22.18	19.75	16.14	19.05	25.3	18.75	28.29	23.39	17.62	12.7	21.31	17.23	10.85	16.05	13.69	13.59	15.38	14.27	22.06	16.68	22.95	8.95	22.25	19.75	38.79	18.7	20.45
Xvis03_202327	31.95	24.26	25.29	15.84	38.16	30.33	22.92	20.38	45.22	13	23.75	14.05	18.94	14.36	23.01	19.23	18.22	35.08	14.91	34.51	23.46	24.59	13.85	35.35	14.57	21.75	39.79	17.97	12.36	15.68	20.78	32.67	20.89	31.49	27.66	26.84	6.05	28.01	23.17	15.36	9.49	28.55	12.47	17.85	27.18	13.37	6.75	11.67	53.71	21.53	30.42
Xvis03_202328	4.08	4.17	6.76	6.13	3.73	5.44	8.68	7.12	2.04	5.8	4.25	1.19	8.06	7.08	4.02	3.13	4.12	5.19	6.22	4.69	4.53	9.39	8.12	1.68	6.54	4.41	0.8	4.69	7.79	5.57	7.2	5.01	5.97	4.03	3.07	6.78	5.8	4.74	4.5	11.76	7.7	1.25	7.63	4.84	0.65	5.72	6.19	6.65	6.45	3.86	5.82
Xvis03_202329	9.91	12.61	11.15	7.26	8.21	9.48	4.34	8.1	9.78	5.48	6.02	8.69	5.87	5.66	6.56	5.79	5.79	10.3	6.09	8.19	9.25	7.02	7.69	9.28	6.33	6.36	8.06	5.43	4.88	7.14	8.09	7.2	6.79	7.45	13.66	11.38	3.03	6.35	8.65	7.33	4.94	6.35	6.19	6.75	8.7	3.44	4.65	4.88	7.26	6.58	7.31
Xvis03_202330	27.25	52.32	14.6	15.86	21.54	9.26	15.65	13.26	36.64	8.22	9.38	20.36	12.82	9.1	9.53	15.99	13.7	21.75	22.26	36.27	12.18	16.9	18.83	36.07	16.55	12.02	23.18	16.52	10.91	12.48	10.36	10.48	13.53	69.45	54.28	38.91	19.02	25.82	18.72	24.34	17.57	35.78	19.49	20.27	16.89	22.55	19.2	21.51	13.39	21.71	14.22
Xvis03_202333	36.99	44.32	47.63	80.45	54.01	31.36	38.47	16.22	49.45	13.41	17.74	12.61	9.82	15.17	14.78	51.89	52.53	52.79	54.01	56.55	22.9	23.27	13.89	39.79	13.11	20.27	10.02	10.1	15.8	13.79	40.72	36.91	14.22	43.42	48.91	47.22	17.75	29.88	19.25	16.04	19.55	29.14	15.16	13.43	14.56	10.69	17.12	16.04	10.25	11.15	12.5
Xvis03_202335	3.57	4.51	3.83	2.63	2.63	4.55	2.85	2.2	4.22	2.15	3.46	1.11	1.76	2.52	3.24	0.68	2.98	2.48	2.07	1.78	2.54	4.21	1.54	4.62	1.54	1.75	0.98	1.03	1.71	2.84	0.84	1.27	1	2.55	2.93	2.73	0.58	1.94	1.53	3.32	0.72	2.32	0.75	1.69	1.44	0.77	0.56	0.49	0.16	1.76	2.17
Xvis03_202336	487.49	376.87	597.48	20.89	55.76	288.67	95.46	199.19	116.69	262.73	339.72	213.34	110.85	145.65	208.79	3914.73	4194.13	3941.39	5.09	77.92	167.04	73.49	158.03	106.92	227.9	318.26	491.62	97.82	152.11	204.02	2338.21	2428.3	697.41	376.08	444.54	737.55	32.13	76.46	190.01	141.86	92.8	70.37	172.44	230.95	288.29	64.37	62.21	250.94	422.72	546.23	509.52
Xvis03_202337	13.77	15.33	13.04	10.49	12.58	18.21	15.92	34.47	17.57	38.82	24.22	20.57	46.46	37.56	22.92	47.04	33.8	49.63	10.86	15.76	16.54	22.34	27.97	16.98	30.6	23.83	17.99	26.74	32.92	24.36	30.28	39.01	26.53	9.33	11.78	10.02	8.63	15.96	14.37	27.08	16.88	11.5	23.97	15.19	15.46	28.39	14.43	24.05	31.89	31.09	31.55
Xvis03_202338	14.43	15.61	18.15	19.63	16.51	18.84	16.57	20.5	16.61	18.32	16	14.07	18.62	20.8	17.86	12.43	10.35	15.48	27.66	13.58	23.05	17.33	25.09	22.42	21.8	18.48	22.75	22.03	18.7	24.15	11.51	11.32	15.13	14.44	17.12	20.41	26.22	17.54	21.97	17.25	20.75	20.7	19.21	18.24	18.87	12.77	26.62	21.4	20	14.86	14.5
Xvis03_202339	1.39	2.16	8.64	8.96	5.3	12.57	2.88	7.04	3.32	14.43	11.21	1.79	8	6.69	10.63	4.61	0.26	6.04	9.74	6.61	9.57	3.44	17.06	4.22	13.37	11.18	6.28	3.77	5.65	11.4	2.27	1.22	4.14	4.43	1.77	8.44	16.33	5.21	11.32	6.64	11.43	4.77	13.05	9	3.17	4.65	12.38	7.44	12.86	0.93	6.49
Xvis03_202340	19.45	14.74	22.62	46.92	26.28	77	87.33	122.61	48.21	155.86	155.33	105.38	131.54	162.43	122.39	26.49	23.99	20.48	64.18	28.71	105.94	90.07	128.13	66.23	172.36	149.2	109.63	141.5	175.07	170.96	38.38	24.08	106.05	25.15	14.73	17.65	110.92	67.37	120.93	118.97	153.69	90.52	171.8	140.84	87.67	110.63	218.6	189.96	160.59	136.84	180.96
Xvis03_202341	0	0	0	0	0	0	0	0	0.14	0	0	0.34	0.21	0	0	0	0	0	0	0	0	0	0.16	0	0	0.52	1.22	0	0	0	0	0	0	0	0	0	0	0	0	0	0.28	1.03	0.43	0	0.48	0.36	0	0	0	0.69	0
Xvis03_202342	14.88	12.96	9.62	5.27	7.36	14.2	16.57	15.99	5.78	14.05	18.13	5.94	59.62	16.03	21.32	5.19	5.56	9.5	5.37	8.53	17.37	25.56	19.71	7.54	17.44	17.53	23.52	37.04	19.09	23.87	36.91	39.16	55.7	10.5	9.01	11.65	10.96	10.94	17.75	22.97	21.16	9.25	16.99	22.47	8.49	24.55	13.44	23.1	54.99	48.31	37.12
Xvis03_202343	0.38	0.63	0.45	0.08	0.04	0.04	0	0.1	0.02	0.05	0.04	0.03	0.11	0.11	0.11	0.82	0.28	0.49	0.06	0.06	0.03	0.03	0.09	0.03	0.04	0.08	0	0.06	0.02	0.11	0.27	0.27	0.12	0.1	0.68	0.3	0.16	0.06	0.06	0.06	0.02	0.12	0.03	0.05	0.06	0	0.04	0	0	0	0.07
Xvis03_202344	1.43	1.17	1.56	1.03	1.12	1.69	0.39	0.28	1.09	0.18	0.54	0.38	0.2	0.07	0.63	1.64	1.15	0.71	0.4	0.79	0.34	0.32	0.15	0.56	0.1	0.4	0.32	0	0	0	0.25	0.23	0.24	0.92	0.44	0.84	0.05	0.32	0.28	0.03	0	0.74	0.07	0.14	0.22	0	0	0	0	0.11	0.07
Xvis03_202345	1.19	1.9	2.07	2.19	1.79	4.46	3.2	1.72	2.07	1.29	2.36	2.4	0.86	1.35	1.7	2.77	2.93	2.55	2.32	1.45	3.86	2.88	0.38	2.81	0.37	2.05	1.21	1.32	0.55	0.36	0.52	0.38	1.06	1.05	1.83	1.22	1.43	2.15	2.35	1.47	0.62	3.45	0.41	1.52	2.95	0.99	0.08	0.6	0.56	1.06	2.07
Xvis03_202346	0.15	0.3	0.2	148	85.67	356.65	388.6	484.38	336.57	157.05	65.68	54.31	70.88	165.35	120.39	0.07	0.14	1.08	288.11	162.79	490.78	282.74	388.22	492.73	181.86	116.79	131.74	75.64	169.7	149.21	7.46	15.83	41.77	23.34	0.29	0.08	377.46	402.01	311.43	176.46	197.48	539.06	182.26	111.69	51.34	103.41	181.98	118.4	185.22	54.41	92.86
Xvis03_202347	0.74	0.05	0.01	138.58	76.88	326.05	327.79	436.11	301.5	163.45	47.53	46.59	75.76	178.95	129.55	3.34	0	1.11	333.37	148	459.02	306.86	397.9	435.05	152.98	109.53	127.85	76.63	143.56	137.7	6.38	14.57	41.24	15	0.08	0.04	382.74	420.42	295.02	161.83	170.6	544.12	150.83	95.4	68.25	109.8	171.51	74.39	141.86	53	82.36
Xvis03_202348	9.43	12.97	11.66	11.03	10.87	11.43	11.55	8.18	10.67	6.85	6.99	10.94	7.38	4.89	4.07	12.82	18.97	11.39	11.37	9.67	9.28	7.15	7.03	13.03	6.4	5.68	7.09	8.17	6.57	4.74	7.31	6.89	5.68	8.2	11.92	11.13	6.05	7.47	8.95	6.56	7.53	10.86	5.96	7.26	13.19	9.2	13.12	19.6	3.35	5.1	4.67
Xvis03_202349	0.24	0.4	0.26	21.2	4.35	4.07	13.19	13.5	8.38	0.4	0	1.31	0	0.48	0.77	0.18	0	0.48	18.77	7.66	4.45	4.85	3.36	10.28	0.22	0	0	0.89	0	0	0.18	0	0.83	2.04	0	0.07	5.66	3.35	1.32	0.86	0.66	7.2	0.15	0.41	0.81	2.65	0.89	0.15	0	0.24	0
Xvis03_202350	1.5	1.87	2.27	1.69	2.03	1.63	2.03	0.73	2.67	0.57	1.03	1.08	0.69	0.47	0.7	4.03	2.55	2.01	1.3	1.8	1.49	2.01	0.67	2.44	0.45	0.86	1.35	1.23	0.68	1.32	3.34	1.43	0.48	1.49	2.44	2.85	0.4	0.66	1.43	1.62	0.43	1.48	0.43	0.89	1.06	1.09	0.49	0.05	1.14	0.64	0.76
Xvis03_202351	16	17.88	18.55	32.46	22.76	18.7	44.1	30.75	39.34	22.62	19.96	18.89	28.69	24.25	30.13	21.71	35.67	19.29	40.89	21.77	24.51	34.37	23.97	29.67	26.56	26.08	20.03	35.68	26.79	22.66	15.25	12.51	16.54	18.6	14.29	18.97	25.57	20.34	17.96	23.53	28.58	29.61	29.17	19.56	26.77	41.62	29.44	28.67	20.27	22.02	23.75
Xvis03_202353	0.11	0	0.17	0	0	0	0	0	0	0	0	0	0	0	0	0.83	2.24	0	0	0	0	0	0	0	0	0	0	0	0	0	0	0	0	0	0.06	0.05	0	0	0	0	0	0	0	0	0	0	0	0	0	0	0
Xvis03_202354	44.82	49.48	40.15	53.86	60.8	147.39	211.27	202.72	62.13	514.97	536.41	253.32	454.57	498.46	463.4	41.6	43.12	36.63	81.23	58.96	159.34	295.99	386.17	72.42	577.78	458.34	343.2	433.12	566.63	511.99	135.87	88.33	393.24	44.14	45.14	40.09	316.7	128.37	254.26	347.58	514.51	102.64	617.59	488.3	243.02	254.58	509.04	348.94	399.7	363.22	513.39
Xvis03_202355	19.49	22.93	20.08	18.61	19.48	15.23	17.76	12.81	19.46	13.03	15.28	19.44	13.96	13.46	15.39	15.48	11.77	16.82	19.62	24.6	17.09	18.76	12.58	21.82	12.5	16.34	16.55	18.09	17.43	14.31	23.76	22.94	17.86	21.83	27.4	23.26	15.03	19.77	16.66	16.31	13.3	21.37	13.87	15.43	15.48	21.44	16.23	16.12	18.35	20.18	20.57
Xvis03_202356	34.21	32.13	30.46	44.33	43.66	37.9	53.43	51.34	50.01	50.46	35.59	34.76	36.52	47.95	32.49	41.73	41.65	39.42	38	42.98	37.3	40.79	39.98	43.24	42.54	42.51	27.58	37.1	50.38	36.87	27.08	30.68	21.67	36.95	31.11	30.35	29.2	34.55	36.82	37.39	35.7	37.97	35.73	34.07	38.07	47.05	40.21	33.39	37.87	39.78	38.37
Xvis03_202357	17.63	18.2	17.61	24.1	25.29	3.08	6.24	6.28	16.65	1.36	0.28	0.43	1.35	0.96	0.46	7.52	6.92	5.69	28.43	26.9	2.62	3.74	3.64	12.06	1.04	0.17	0.61	1.76	1.19	0.63	0.54	1.38	0.25	19.87	17.45	14.76	5.14	11.31	2.79	1.31	1.38	7.65	0.62	0.93	0.79	3.06	3.76	2.31	1.19	0.2	0.19
Xvis03_202358	0	0	0	0	0	0	0	0	0	0	0	0.12	0.22	0.16	0	0	0	0	0	0	0	0	0	0	0	0	0.12	0.11	0	0	0	0	0.42	0	0	0	0	0	0.04	0.04	0.14	0	0.22	0.05	0.25	0.37	0	0	0	0	0.08
Xvis03_202362	0.05	0	0	0	0.08	0.02	0.03	0.1	0	0.2	0.09	0.07	0	0.06	0	0.59	0.45	0.42	0	0.03	0.02	0.05	0.06	0.06	0.1	0.17	0.05	0	0.03	0.13	0.21	0.1	0.02	0.02	0.02	0.03	0.21	0.12	0.07	0.04	0.11	0.09	0.14	0.06	0.44	0.05	0.06	0	0	0.05	0.12
Xvis03_202364	2.04	2.74	3.74	6.89	3.3	6.28	6.06	5.75	4.13	6.92	6.84	6.87	4.45	5.45	5.86	3.97	1	3.11	7.18	3.59	7.09	8.99	9.01	5.1	9.64	7.37	7.46	7.01	9.31	7.09	2.68	2.28	3.79	1.65	3.79	3.9	10.95	5.58	9.79	8.59	10.33	6.59	8.36	11.42	5.93	4.37	7.47	3.05	6.12	1.84	4.48
Xvis03_202370	3.14	2.54	3.71	4.22	5.47	4.38	3.97	2.86	5.34	2.04	3.27	5.63	3.63	2.29	2.77	3.87	3.94	2.51	5.62	5.85	4.11	5.16	3.73	3.24	2.65	3.17	5.77	3.17	1.06	1.83	5.66	4.35	3.64	3.88	3.21	3.54	3.58	5.21	3.02	2.87	2.18	3.75	1.99	2.33	2.94	1.19	2.03	0.42	2.93	2.7	3.97
Xvis03_202371	0	0	0.27	0.5	0.04	0.22	0.17	0.07	0.11	0.15	0.11	0.21	0.33	0	0	0	0	0.42	0.86	0.17	0.16	0.03	0.17	0	0.21	0.13	0	0	0	0.06	0.12	0.12	0.88	0.22	0.17	0.31	1.02	0.17	0.2	0.11	0.44	0.13	0.39	0.16	0	0.46	0.4	0	0	0.27	0.12
Xvis03_202372	0	0	0.15	0	0	0	0	0	0	0	0	0	0	0	0	0	0	0	0	0	0	0	0	0.19	0	0	0.2	0	0	0	0	0	0	0	0.15	0.25	0	0	0	0	0	0.58	0	0	0	0	0	0	0	0	0
Xvis03_202373	0.61	0.74	0.26	0.39	0.89	0.45	0.36	0.43	0.6	0.07	0.37	0.38	0	0.56	0.15	0.18	0.54	0.06	0.55	0.78	0.32	0.31	0.22	1.11	0.27	0.44	0.59	0	0.08	0.35	0.28	0.41	0.21	0.68	0.58	0.63	0.33	0.62	0.44	0.25	0.19	0.58	0.15	0.86	0	0.12	0.45	0.23	0	0.12	0.46
Xvis03_202376	2.06	2.11	2.85	2.44	2.34	1.78	2.19	1.21	3.7	0.86	1.13	1.58	1.39	0.55	2.74	1.49	1.16	1.33	3.28	2.47	1.6	3.46	1.45	3.41	1.04	0.96	2.52	1.16	0.89	1.25	2.6	2.8	0.93	3.01	3.12	1.89	1.29	2.26	1.7	2.86	1.06	2.55	1.3	1.74	2.35	0.27	0	0.21	1.11	1.62	1.06
Xvis03_202377	0	0	0	0.03	0	0.03	0	0.03	0	0.12	0.09	0.02	0.09	0.05	0	0	0	0	0.03	0	0.03	0.03	0.06	0.03	0.06	0	0.07	0	0.1	0	0	0	0	0	0.03	0	0	0	0.03	0	0	0	0.04	0.03	0	0	0.13	0	0	0	0
Xvis03_202379	0.31	0.2	0.22	0.11	0.28	0.11	0.29	0.18	0.14	0.03	0.27	0.47	0.29	0.29	0.31	0.87	0.51	0.61	0.2	0.24	0.19	0.16	0.11	0.2	0.27	0.04	0.21	0.28	0.29	0.32	0.28	0.6	0.29	0.27	0.29	0.28	0.23	0.29	0.29	0.51	0.1	0.21	0.3	0.44	0.29	0.24	0.08	0	0.34	0.36	0.2
Xvis03_202380	0	0.35	0	0.21	0	0.4	0.17	0.1	0.43	0	0	0	0	0	0	0	0	0	0.13	0.1	0	0	0.13	0	0	0	0	0	0	0	0	0.24	0	0.34	0	0.09	0	0.41	0	0	0.11	0.14	0.17	0	0	0	0	0	0	0	0
Xvis03_202381	0	0.09	0.04	0.04	0.05	0	0	0	0.04	0.06	0	0	0	0	0	0	0	0	0	0	0.05	0.08	0	0	0	0	0	0	0	0	0	0	0	0	0.08	0	0	0.04	0.2	0.03	0.04	0	0.07	0	0	0	0	0	0	0	0
Xvis03_202382	0.02	0	0	0.02	0.02	0.08	0.07	0.02	0	0	0.03	0.02	0	0.07	0	0.12	0.08	0.03	0	0.02	0.02	0	0	0.05	0	0	0.03	0	0	0	0.08	0.09	0	0.13	0	0.08	0.08	0	0.02	0.02	0.04	0	0	0.02	0.11	0	0	0	0	0.11	0
Xvis03_202383	0	0	0.11	0	0	0	0	0.05	0	0.16	0.09	0.05	0.17	0	0.09	0	0	0.07	0	0.05	0	0.11	0.07	0	0	0	0	0	0	0.34	0.11	0	0.13	0	0	0	0.07	0	0.05	0	0.06	0	0.09	0	0.39	0	0.18	0	0	0	0
Xvis03_202384	7.55	8.95	8.07	14.41	11.87	12.81	16.6	17.02	12.7	17.22	14.12	13.39	12.37	17.14	16.23	10.18	13.76	9.47	12.8	14.82	10	10.23	15.16	15.57	15.41	8.9	13.18	13.07	24.62	11.56	6.13	6.91	10.86	7.89	8.43	9.6	12.21	13.88	9.6	14.57	15.09	13.89	20.15	12	13.13	13.98	20.94	21.79	27.88	14.15	17.89
Xvis03_202386	0	0	0	0.04	0	0.79	0.62	0.95	0	2.48	4.01	1.02	5.57	3.94	3.88	0	0.07	0.05	0.34	0.03	0.86	1.2	1.77	0.09	3.05	3.96	3.59	4.84	3.51	4.77	1.54	0.79	4.69	0	0.04	0	2.67	1.06	1.23	2.43	4.35	0.05	3.29	4.77	2.15	2.62	5.43	3.44	6.81	2.92	5.45
Xvis03_202387	0.67	0.11	0.15	0	0	0	0.08	0	0	0	0	0	0.32	0	0	0.91	1.71	0	0.06	0.05	0	0	0	0	0.18	0	0	0	0.27	0	0.1	0.17	0.06	0.16	0	0.17	0	0	0.05	0.16	0	0	0	0	0	0.67	0	0	0	0.78	0.09
Xvis03_202390	0	0.14	0.12	0.12	0.07	0	0.1	0.12	0.19	0	0.1	0	0.2	0	0	0	0	0	0.15	0.12	0	0.06	0.07	0.15	0	0	0.25	0.15	0.45	0	0.19	0	0.29	0.27	0.12	0	0.08	0.36	0.06	0.1	0.33	0.08	0	0.14	0	0.17	0	0	0.31	0	0
Xvis03_202391	3.63	4.14	3.03	1.77	2.14	1.35	0.57	1.92	1.79	0.5	1.15	1.41	1.19	1.49	1.38	4.2	3.12	2.08	2.07	2.67	1.27	1.53	1.4	2.26	1.09	1.58	2.33	1.83	1.47	4.1	1.38	1.37	1.63	2.33	2.86	3.06	0.96	2.06	1.91	2.58	3.12	1.17	1.2	2.5	2.45	0.54	2.55	1.14	1.84	1.58	1.15
Xvis03_202393	0	0	0	0	0	0	0	0.11	0	0	0	0	0	0.21	0	0	0	0	0	0	0	0.04	0.05	0	0.19	0	0	0	0.07	0	0	0	0	0	0	0	0	0	0	0	0	0.05	0	0.04	0	0	0	0	0	0	0.07
Xvis03_202394	0.49	0.62	0.55	0.34	0.52	0.49	0.61	0.33	0.4	0.9	1.37	0.94	0.84	0.65	1.2	0.37	0.64	0.41	0.58	0.5	0.58	0.86	0.58	0.46	0.66	0.76	1.23	0.78	0.6	0.56	0.9	0.66	0.74	0.37	0.56	0.56	0.42	0.53	0.67	0.78	0.33	0.39	0.71	0.63	1.07	0	0.11	0.11	1.13	0.94	1.18
Xvis03_202395	15.95	17.9	18.16	19.96	25.09	16.09	23.61	14.03	23	12.78	12.54	23.52	24.7	15.5	20.96	12.14	13.62	13.79	27.21	22.48	17.47	28.57	16.14	21.73	12.76	15.94	20.35	21.76	11.64	19.17	7.14	10.63	8.97	14.46	19.62	17.02	18.34	22.35	16.05	21.93	15.34	25.16	17.45	14.94	25.25	12.26	12.13	14.58	24.76	21.45	16.54
Xvis03_202396	116.6	87.32	79.85	27.66	87.42	99.27	55.28	57.99	129.55	38.27	60.94	50.93	83.72	41.52	59	180.39	145.41	192.97	15.47	85.84	65.82	62.75	41.55	97.85	29.78	41.7	108.6	49.93	29.07	42.8	164.12	143.86	79.94	92.54	73.53	76.79	6.85	62.67	51.08	37.23	20.18	77.47	20.38	35.02	64.01	13.71	6.93	27.25	56.01	72.08	40.38
Xvis03_202397	3.54	3.92	4.12	2.02	2.36	1.78	1.23	1.79	1.04	1.88	1.66	3.52	1.91	1.87	1.48	4.1	3.99	4.06	2.92	2.2	1.89	1.08	2.13	1.45	2.14	2.38	2.49	1.92	1.44	1.31	3.57	4.25	2.83	2.51	2.99	3.43	3.45	2.9	2.22	2.47	2.67	2.82	2.08	2.46	2.76	1.44	2.51	1.27	1.9	1.93	1.77
Xvis03_202398	27.71	14.59	26.2	41.19	25.42	8.16	16.11	30.77	9.92	10.07	5.17	3.62	13.43	8.01	3.78	36.83	34.29	26.54	66.7	28.14	9.34	9.77	21.49	10.7	9.68	4.4	6.36	13.7	14.25	5.92	17.93	28.04	33.11	36.27	14.5	25.63	25.04	16.05	13.17	8.94	21.02	13.66	10.97	11.73	7.33	61.09	27.34	28.62	9.09	8.14	6.01
Xvis03_202399	33	29.55	28.08	68.64	72.61	13.38	5.28	40.73	31.31	12.25	8.93	15.01	3.8	14.34	10.02	57.58	53.08	26.24	236.7	102.26	16.23	10.99	63.17	77.31	18.24	7.02	21.23	7.1	20.12	2.81	29.43	38.33	21.6	117.27	29.66	39.11	89.38	117.26	29.21	13.72	62.08	116.82	35.28	24.05	22.52	86.64	64.53	42.53	13.35	22.26	8.75
Xvis03_202400	132.67	85.21	148.49	40.94	93.67	45.7	58.21	31.27	60.41	18.57	16.59	26.14	30.49	19.71	25.54	155.77	129.11	113.53	58.02	88.87	38.61	59.91	39.67	55.34	26.21	17.65	26.6	20.33	14.53	22.62	39.35	56.73	24.17	97.64	78.94	112.13	31.03	75.13	53.51	45.14	21.26	53.71	31.53	27.13	24.79	34.14	22.15	15.8	21.41	26.92	12.7
Xvis03_202401	2.93	2.89	3.44	1.59	3.52	0.57	0.74	0.76	0.41	0.13	0	0.07	0.05	0.25	0.28	2.53	4.87	1.87	4.65	4.9	0.4	0.32	0.54	1.34	0.26	0.11	0.04	0.21	0.26	0.13	0.36	1.66	0.23	3.23	2.45	3.28	0.64	2.96	0.59	0.48	0.39	1.56	0.14	0.21	0.26	0.23	0.31	0.29	0.28	0.07	0.15
Xvis03_202402	1.34	3.08	1.63	20.1	15.06	9.77	23.79	13.23	11.85	16.06	14.54	5.02	9.36	20.46	13.52	5.66	3.2	3.03	24.11	10.9	10.86	18.76	12.39	8.57	12.88	12.47	4.4	10.25	15.58	7.69	1.61	1.7	9.27	2.14	1.7	1.35	23.83	9.24	9.37	9.48	17.29	7.84	25.35	6.5	7.84	13.91	47.28	12.58	8.02	4.36	27.89
Xvis03_202403	2.65	0.85	0.46	3.37	6.43	2.6	2.42	1.9	4.66	2.14	1.46	4.77	2.24	1.85	2.12	0.52	1.56	0.63	4.13	3.1	2.8	3.3	2.36	3.08	1.3	1.51	2.11	1.41	2.6	1.36	0.58	1.47	1.14	1.28	0.72	0.47	4.14	2.89	1.51	2.48	1.2	2.07	1.93	0.99	0.94	1.25	2.39	0.18	0.9	1.22	2.48
Xvis03_202405	2.55	1.7	4.06	1.18	3.01	4.47	3.72	2.81	2.2	4.27	4.28	9.13	4.28	2.85	2.64	5.75	5.15	4.44	1.43	2.33	4.36	4.43	4.28	2.71	5.48	4.91	4.48	4.75	2.78	8.32	3.59	3.75	3.78	2.58	1.5	2.77	1.95	3.94	3.98	4.6	4	3.46	3.07	5.49	16.99	5.26	3.59	6.42	2.7	3.82	4.41
Xvis03_202406	1.96	1.17	0.78	0.79	1.59	0.74	1.14	0.54	0.78	0.83	1.03	0.58	0.61	0.59	1.06	0.44	0.89	0.7	0.94	1.62	0.73	3.44	0.67	0.81	0.74	0.23	1.01	0.95	0.47	0.62	0.94	0.53	0.2	1.57	1.72	0.97	0.54	1.51	0.86	2.14	0.87	0.68	0.94	0.86	0.59	0.71	0.66	0	0.29	0.39	0.38
Xvis03_202408	4.41	0.56	0.26	78.13	55.49	211.61	319.88	223.72	89.09	68.53	63.45	75.23	69.73	84.66	57.4	0.19	0.44	0.35	340.64	97.98	258.65	477.23	261.23	333.25	160.85	90.88	50.22	195.59	151.7	72.49	5.51	1.88	26.43	28.83	3.53	3.03	625.13	454.28	325.68	576.31	328.26	801.52	252.16	141.06	68.62	332.7	223.2	157.83	36.19	61.15	106.26
Xvis03_202409	15.95	14.01	16.21	13.12	15.63	29.02	22.87	26.64	19.61	33.32	35.79	27.03	35.98	36.1	37.28	16.72	16.31	17.09	15.63	15.79	28.24	28.37	31.94	22.88	33.28	30.08	35.29	37.66	33.8	35.6	21.09	17.41	26.24	14.07	16.36	16.43	22.15	24.03	30.65	33.25	34.63	24.96	36.57	36.83	33.88	24.05	27.19	24.23	36.61	36.65	31.96
Xvis03_202411	5.23	3.42	1.82	7.91	6.5	1.81	1.98	6.75	5.43	5.51	1.1	0.5	1.95	4.63	1.69	0.23	0.33	4.45	3.58	4.08	4.22	1.38	4.57	3.84	3.15	2.74	0.85	1.32	6.8	1.97	0.23	1.39	1.15	3.62	2.47	1.65	1.81	2.97	2.69	0.89	1.51	2.71	2.3	1.3	0.04	1.42	4.94	2.15	2.23	0.3	1.94
Xvis03_202412	0.55	0.67	1.01	0.47	0.02	0.23	0.29	0.69	0.29	0.33	0.44	1.25	0.26	0.58	0.24	9.05	12.04	1.6	0.22	0.08	0.71	0.26	0.29	0.53	0.27	0.2	0.11	0.2	0.65	0.09	1.12	0.64	1.03	0.52	0.28	0.62	0.4	0.14	0.47	0.11	0.13	0.84	0.13	0.25	1.17	0.49	0.9	0.1	0	1.43	0.24
Xvis03_202413	50.79	53.13	21.87	2957.36	2210.8	1699.97	3184.04	1396.52	3577.41	825.37	442.16	1086.2	898.59	1144.29	620.7	16.47	11.41	29.89	1959.61	1666.39	1108.67	1549.86	740.05	2522.51	555.13	544.62	1071.35	744.03	789.41	512.34	53.64	43.24	277.24	234.61	33.92	34.91	861.2	1208.91	701.59	401.1	461.88	1973.52	380.54	271.63	1087.96	1268.63	1427.46	1241.91	468.34	428.77	588.89
Xvis03_202414	57.09	34.42	59.24	35.12	37.63	27.88	30.27	16.98	30.8	29.77	39.33	60.19	40.24	37.88	53.45	63.63	56.76	71.14	29.8	31.93	20.21	22.19	14.33	25.09	16.19	28.09	40.35	22.63	19.17	23.01	47.39	42.06	61.44	44.71	26.13	44.47	13.57	21.06	21.22	15.44	17.85	22.73	17.73	19.95	40.48	12.67	14.03	19.21	46.49	44.97	46.3
Xvis03_202415	0	0	0	0	0	0	0	0	0	0	0	0	0	0.31	0.29	0	0	0	0	0	0	0	0.1	0	0	0	0	0	0	0.4	0.09	0	0	0	0	0	0	0	0	0	0	0	0.14	0	0	0	0	0	0.21	0	0
Xvis03_202416	0.09	0	0	0	0	0	0	0	0	0	0	0.09	0.33	0	0	3.14	2.51	0.28	0	0.1	0	0	0	0	0	0	0	0	0	0	0.21	0	0	0.11	0	0	0	0	0	0	0	0	0	0.12	0	0	0	0.88	0	0	0
Xvis03_202417	0.05	0.03	0	0.15	0.1	0	0.24	0.03	0	0	0	0	0	0	0	0	0.3	0.04	0.07	0.61	0.04	1.02	0.04	0.04	0	0	0	0	0.11	0	0.03	0	0.03	0.35	0.03	0.12	0.37	0.12	0	0.05	0.13	0.04	0.05	0.03	0	0.48	0.05	0	0	0	0
Xvis03_202419	13.76	14.05	15.62	6.01	10.06	9.83	9.43	5.76	9.02	6.06	7.5	17.33	8.39	6.86	9.16	19.04	20.25	13.02	6.11	9.19	8.77	11.38	7.68	10.63	5.77	7.9	17.92	6.3	6.48	7.79	10.71	7.69	7.48	8.73	15.04	12.07	4.83	8.6	8.27	9.02	5.27	10.07	6.53	7.5	14.44	2.63	3.43	3.65	10.96	9.15	8.05
Xvis03_202420	1.14	0.66	1.95	0.12	0.53	0.23	0	0.12	0.19	0.09	0	0.15	0	0	0.1	3.53	5.48	0.81	0.07	0	0.14	0	0.07	0.08	0	0	0	0.15	0	0.09	0.31	0	0	0.2	0.18	0.6	0	0	0	0	0	0	0	0	0	0	0	0	0	0	0.1
Xvis03_202421	18.35	24.76	21.86	15.29	13.38	13.67	12.54	16.09	11.73	17.05	16.89	22.72	14.87	17.71	16.61	19.38	18.27	17.21	16.61	15.7	17.33	16.12	18.59	14.17	18.68	14.39	28.19	17.7	15.83	20.15	15.56	16.28	21.9	13.97	18.48	20.13	20.67	18.35	18.37	19.53	19.28	16.22	19.42	17.51	16.89	22.76	19.23	18.58	29.11	19.49	20.09
Xvis03_202422	42.92	28.52	29.67	26.08	69	84.8	60.13	58.57	104.35	100.22	88.7	66.17	110.76	80.43	83.38	112.99	105.45	76.5	12.96	52.53	61.83	76.44	58.05	93.97	68.69	70.93	169.31	81.77	69.14	84.44	130.06	94.02	80.3	48.75	36.64	34.61	16.35	43.34	55.73	48.84	35.47	65.28	46.56	62.47	101.83	37.88	32.8	65.27	155.65	151.4	110.46
Xvis03_202423	65.58	24.89	50.85	0	0.71	0.53	0.23	0.19	0.17	0.66	0.79	0.26	0.58	0.55	0.1	168.09	184.54	71.06	0	0.98	0.89	0.41	0.51	0.07	0.67	0.93	0.44	1.04	0.91	0.52	26.02	20.25	3.31	44.77	20.05	46.79	0.83	1.89	0.57	1.21	0.38	0.69	0.68	0.66	0.51	2.48	0.88	1.71	1.74	8.13	0.24
Xvis03_202424	122.54	142.28	242.79	1.28	1.11	0.68	1.03	0.03	1.82	0.15	0.22	1.49	0.05	0	0.17	596.71	606.18	169.79	0.54	1.01	0.2	0.1	0.04	0.17	0.08	0.2	0.04	0.33	0	0	59.61	108.71	11.32	37.59	70.26	158.46	0.17	0.3	0.23	0.11	0.39	0.22	0.11	0.19	1.46	0.27	0.11	0.17	1.5	1.76	0.17
Xvis03_202425	0.49	1.85	1.55	1.45	0.55	0.49	1.46	0.33	0.51	0.33	0.38	0.04	0.86	0.41	0.15	1.36	3.28	0.96	2.39	2.73	0.31	1.05	0.3	0.43	0.26	0.45	0.3	0.47	0.32	0.35	2.03	0.12	0.18	2.58	1.13	1.32	1.51	5.59	1.08	0.86	0.83	2.08	0.37	0.64	0.25	5.68	0.5	1.82	0.11	0.59	0.23
Xvis03_202426	5.09	7.08	4.54	2.61	2.13	1.78	1.1	2.06	2.44	1.82	1.27	2.65	1.42	1.41	1.79	4.76	4.35	6.02	2.48	2.43	1.69	1.35	2.06	2.17	1.95	2.13	2.61	1.44	2.1	1.89	6.99	3.52	2.43	4.17	6.69	5.04	1.68	2.01	2.39	1.35	2.06	2.34	1.77	2.02	1.41	2.32	1.67	1.18	0.57	3.44	2.01
Xvis03_202427	46.69	60.68	56.14	170.12	75.83	38.8	47.29	49.22	78.7	35.47	23.8	18.31	18.86	34.51	17.28	91.59	89.64	89.08	88.32	65.59	34.39	21.12	24.86	47.89	19.38	24.48	19.52	13.15	34.82	15.07	134.24	86.78	46.55	63.95	58.81	63.96	42.52	36.65	19.88	24.44	31.05	36.52	24.2	15.74	12.74	47.48	47.92	38.87	19.81	29.3	31.29
Xvis03_202428	150.3	99.96	181.41	27.52	24.13	27.71	10.09	28.01	40.78	34.97	38.71	13.94	10.99	25.77	33.28	350.67	332.82	383.5	12.25	21.88	18.96	10.37	21.26	30.63	28.96	37.29	32.51	11.9	26.67	29.7	93.97	48.33	31.29	147.16	145.17	169.64	10.6	10.92	18.51	14.61	15.93	14.61	21.1	30.24	17.79	19.84	17.72	23	22.29	45.32	42.63
Xvis03_202429	1.29	0.67	1.15	3.13	0.9	1.09	0.99	4.2	0.47	3.32	0.76	0.83	8.2	20.02	1.83	0.72	1.03	2.26	5.02	1.19	16.53	1.3	11.43	0.51	20.34	4.89	0.67	19.6	19.63	22.2	2.62	6.25	19.98	2.15	1.46	0.93	145.49	4.6	8.42	17.12	44.91	11.01	16.72	15.51	0.83	219.44	35.56	38.87	1.27	4.27	1.23
Xvis03_202430	33.42	22.98	29.15	25.45	31.91	21.4	20.8	13.57	15.26	8.1	18.11	51.95	33.41	15.92	19.92	24.22	27.52	39.79	30.18	23.65	21.69	26.91	18.82	15.87	14.55	16.1	73.2	31.81	13.34	17.65	17.34	40.77	21.6	23.81	18.96	26.2	50.69	19.34	16.46	31.71	24.74	20.22	13.93	19.1	50.28	51.25	18.77	22.51	24.49	10.78	17.8
Xvis03_202431	0	0.07	0	0	0.07	0	0.11	0	0	0	0	0	0.11	0	0.11	0.13	0	0	0	0.06	0	0	0.08	0	0.08	0	0	0.16	0	0	0	0.07	0	0.21	0.19	0	0.16	0	0	0.05	0.21	0	0	0.22	0	0	0	0	0	0	0
Xvis03_202432	0	0	0	0	0	0	0	0	0	0	0	0.09	0.24	0	0	9.16	11.31	0.68	0	0	0	0	0	0	0	0	0	0	0	0	1.04	0	0	0	0	0	0.18	0.15	0	0	0	0	0	0	0	0	0	0	0	0	0
Xvis03_202434	2.94	2.63	2.93	2.4	2.55	2.68	2.83	1.92	1.79	2.35	2.29	3.9	4.32	2.29	2.33	3.72	4.62	3.37	2.66	2.44	2.2	2.84	2.39	1.88	2.36	1.84	3.11	3.7	2.21	2.39	3.94	4.23	4.09	2.73	2.75	2.44	2.53	3.13	2.98	3.27	1.99	2.41	2.35	2.3	3.93	2.84	1.72	1.57	3.25	3.25	3.4
Xvis03_202435	7.44	10.34	9.62	12.19	9.51	17.23	22.79	22.85	10.69	35.78	28.88	57.32	27.43	28.94	27.31	15.41	14.51	12.29	11.38	11.26	13.21	16.55	22.71	11.88	31.66	28.97	32.81	34.16	31.49	21.35	12.22	11.97	24.06	7.94	6.86	7.94	19.32	13.6	18.73	24.66	27.5	12.02	27.75	25.53	39.84	32.75	30.93	39.45	40.8	27.07	46.49
Xvis03_202436	2.53	2.74	2.7	4.17	5.86	6.79	9.79	6.9	5.76	10.35	9.14	11.13	8.52	9.23	7.6	4.11	5.74	3.85	5.61	5.39	6.69	8.74	8.97	8.47	12.08	8.02	9.55	13.18	10.22	7.54	4.11	4.1	9.84	2.43	2.66	2.06	12.63	10.29	7.72	12.62	14.45	10.83	12.29	10.36	14.07	13.05	14.78	14.05	10.94	12.18	15.87
Xvis03_202437	22.89	28.49	19.74	42.61	35.29	51.43	37.63	61.22	59.12	61.08	79.47	37.19	52.35	56.29	68.03	28.74	31.12	26.63	54.8	37.86	63.12	40.05	64.99	65.69	64.96	100.13	64.73	53.46	63.5	77.06	55.62	49.95	64.44	24.74	30.79	26.16	55.38	43.34	63.36	40.76	62.91	58.28	68.5	71.33	48.89	57.65	57.7	68.64	63.29	96.17	74.83
Xvis03_202439	18.61	21.86	25.02	21.06	6.61	7.22	11.22	14.09	5.47	10.57	7.32	6.62	8.52	8.73	5.75	68.66	75.35	25.81	21.71	11.03	9.29	8.84	13.58	6.02	10.76	7.08	3.41	8.75	10.04	9.17	10.01	12.79	7.82	22.05	18.49	23.21	19.03	11.15	11.9	16.84	17.5	11.23	12.74	11.52	4.6	28.21	17.56	17.69	4.76	5.01	11.15
Xvis03_202440	0	0	0	0.04	0	0	0	0.04	0	0.21	0	0.09	0.52	0.32	0.12	0	0	0	0.04	0.04	0.04	0	0.04	0	0	0	0.05	0.09	0.52	0	0.07	0	0.08	0	0.04	0.06	0.22	0.14	0.18	0.2	0.11	0	0.12	0.08	0	0	0.18	0.37	0	0	0
Xvis03_202441	31.65	29.38	16.46	44.56	69.35	171.82	154.66	238.24	154.74	415.86	390.46	143.82	344.09	325.95	300.07	42.48	38.33	70.66	28.89	60.09	152.17	150.75	230.1	153.52	354.02	321.14	304.67	365.18	375.63	293.85	141.04	116.86	365.3	32.9	39.41	25.34	67.72	63.34	173.71	136.91	206.24	116.98	272.68	255.29	227.23	135.89	245.08	297.04	482.68	475.33	556.19
Xvis03_202442	37.6	39.29	58.24	153.03	88.6	95.8	108.89	100.94	122.62	78.06	59.59	57.25	43.44	79.95	63.24	68.14	39.98	55.29	109.59	71.7	72.42	59.08	68.22	98.9	86.87	69.99	49.15	42.56	84.32	76.51	31.63	29.94	42.34	57.24	39.66	56.03	59.12	64.35	72.65	33.72	67.3	86.64	66.38	68.2	50.15	50.84	106.48	62.41	40.32	55.22	64.94
Xvis03_202444	0.42	0.51	0.34	0.28	0.45	0.88	0.66	0.28	0.3	1.38	0.97	1.34	2.43	0.62	0.69	0.35	1.06	0.55	0.57	0.17	0.34	0.23	0.49	0.14	1.18	0.57	1.23	2.45	0.63	0.99	1.13	0.79	1.68	0.69	0.4	0.67	1.36	0.68	1.19	1.44	0.86	0.23	1.13	1.05	1.58	1.87	1.83	0.2	1.44	2.74	1.1
Xvis03_202445	0.81	0.49	0.75	0.04	0.54	1.29	0.58	0.65	0.28	0.53	0.52	1.07	0.72	0.08	0.92	0.18	1.44	0.96	0.27	0.22	0.32	0.57	0.81	0.56	0.59	0.26	1.24	1.22	1.77	0.42	0.97	0.86	1.4	0.53	0.4	0.41	0.94	0.7	0.79	1.39	0.66	0.46	1.45	1.11	0.73	0.6	2.37	0.76	1	2.22	1.69
Xvis03_202446	20.1	18.44	18.27	30.92	23.55	36.13	32.35	38.05	38.02	46.87	47.59	40.38	46.75	36.28	39.65	18.83	16.35	18.99	21.91	20.95	25.07	24.78	25.41	28.69	36.83	39.86	48.73	38.18	37.2	29.08	29.44	24.37	47.9	23.9	16.52	21.29	14.63	16.71	20.49	20.16	23.8	20.61	30.85	27.24	41.74	20.27	26.16	32.1	61.43	61.67	69.87
Xvis03_202447	8.88	9.73	8.37	10.79	12.35	24.7	26.47	28.17	19.7	42.83	44.11	33.23	44.5	38.94	42.93	9.59	4.92	8.43	15.67	10.95	23.22	38.92	31.63	24.67	38.13	33.45	50.3	37	37.67	46.77	18.57	12.1	28.04	7.24	11.71	7.74	23.99	13.35	24.94	35.17	27.95	24.2	38.12	30.46	41.29	13.83	24.58	19.52	43.86	33.85	38.47
Xvis03_202448	1.84	1.32	2.13	0.48	1.77	4.98	2.4	1.92	2.16	6.7	9.79	9.32	6.97	5.21	8.99	4.74	4.87	1.24	0.3	1.56	2.4	2.31	1.72	1.23	2.07	4.84	6.04	5.06	3.34	5.1	8.49	3.3	6.17	2.14	2.32	1.74	1.76	2.55	2.54	6.08	2.81	1.12	3.22	7.49	7.85	1	1.85	3.05	12.97	12.15	5.74
Xvis03_202448	4.42	7.61	2.85	11.36	15.27	27.93	33.01	9.96	26.9	11.45	16.03	39.83	10.23	13.37	15.41	3.35	3.53	4.26	12.79	12.29	18.58	30.87	10.12	27.55	9.87	15.96	38.74	8.7	9.98	7.98	10.7	7.51	9.97	4.33	8.93	5	11.5	15.65	18.13	21.01	12.32	31.14	11.12	13.57	32.27	5.26	7.86	6.43	10.69	14.54	17.53
Xvis03_202449	0.98	0.89	1.16	0.07	0.3	0.78	0.38	0.1	0.16	0.19	0.42	0.87	0.63	0.45	0.55	3.33	4.11	1.32	0.07	0.19	0.26	0.42	0.15	0.25	0.11	0.26	0.6	0.3	0.07	0.17	0.96	0.53	0.22	0.33	0.78	0.8	0.02	0.19	0.27	0.63	0.13	0.29	0.23	0.26	0.42	0.14	0	0.07	0.43	0.5	0.28
Xvis03_202450	20.81	32.85	24.71	101.9	53.6	35.14	46.55	38.45	60.31	42.41	34.52	32.19	21.23	37.17	30.44	16.81	18.78	24.35	93.7	50.06	36.04	41.49	37.48	46.12	34.73	42.72	24.21	27.21	47.08	27.74	47.18	28.92	18.17	25.16	33.21	29.96	56.84	37.19	28.6	40.23	38.14	35.01	41.05	31.8	25.47	18.33	43.53	17.34	23.4	28.03	25.74
Xvis03_202451	28.65	22.35	34.94	10.47	9.81	9.26	13.78	14.15	5.63	24.69	29.04	7.31	21.71	31.78	32.87	20.1	31.21	13.79	12.7	9.41	9.58	15.86	14.8	3.69	20.02	27.75	11.05	25	23.47	20.73	16.1	13.57	30.88	27.03	23.31	31.17	30.23	12.25	15.05	18.39	39.33	7.57	21.32	23.03	8.63	137.96	37.92	71.65	31.48	41.75	54.69
Xvis03_202452	34.12	36.29	25.22	27.7	48.81	72.26	53.69	50.94	61.12	75.6	99.89	59.65	60.95	60.2	75.65	41.01	42.09	37.64	18.93	43.06	53.09	53.47	60.5	67.63	69.95	76.02	101.48	66.96	69.32	68.49	85.71	56.61	57.94	36.06	47.87	29.63	21.99	44.45	59.76	59.31	47.49	58.54	62.23	80.31	79.94	24.65	40.34	42.94	121.6	110.27	77.91
Xvis03_202453	2.7	5.2	4.71	8.71	3.83	5.01	12.05	8.76	7.39	2.82	2.5	5.45	22.12	3.08	1.69	6.64	9.09	3.94	23.25	7.09	6.04	7.51	5.78	12.38	9.33	4.22	2.85	25.94	6.64	3.92	4.14	4.69	14.33	7.32	4.17	4.82	24.89	10.77	7.47	7.69	12.3	19.34	5.94	4.8	8.36	80.62	10.18	21.3	6.65	5.84	5.91
Xvis03_202454	19.91	10.47	10.13	7.02	6.29	4.14	3.46	1.85	3.93	0.46	0.54	0.97	1.16	0.67	0.65	2.49	2.91	1.62	1.81	3.72	1.19	1.2	0.96	2.66	0.33	0.41	1	0.38	0.27	0.4	0.32	1.05	0.75	10.72	7.9	8.4	0.47	1.57	0.36	0.44	0.11	0.93	0.43	0.39	0.93	1.52	0.25	0	0.52	0.19	0.09
Xvis03_202455	2.04	2.04	2.55	2.54	1.84	1.29	0.86	2.14	2	0.94	1.96	2.82	0.46	1.1	0.77	3.19	6.03	3.02	2.02	1.21	1.77	0.76	1.03	1.65	1.07	1.12	2.65	0.25	1.12	1.49	2.11	1.32	1.25	2.35	1.92	1.7	1.57	1.42	1.35	0.97	1.65	1.52	1.22	1.26	2.11	1.16	0.28	0.65	0.72	0.75	2.83
Xvis03_202456	11.58	7.61	4.31	26.39	30.63	9.56	40.64	29.29	12.75	7.85	3.12	6.55	23	9.22	3.75	5.4	4	8.86	24.43	23.51	12.5	37.46	18.92	19.86	8.85	5.13	8.62	25.76	12.43	6.08	4.19	7.36	7.89	15.52	6.79	6.87	19.18	30.54	12.56	25.04	17.21	22.44	9.13	7.69	10.11	140.33	25.2	34.46	6.8	2.38	6.35
Xvis03_202457	8.66	9.11	6.31	2.03	2.82	1.84	1.1	1.27	2.97	1.08	1.91	3.69	1.26	1.42	2.16	6.27	10.06	10.68	1.45	1.91	0.8	0.98	0.82	1.96	0.75	1.12	2.14	0.78	0.05	0.81	8.18	8.98	4.43	5.19	6.25	5.94	0.25	0.88	0.64	0.7	0.51	1.27	0.56	0.7	2.71	0.7	0	0.27	1.54	2.87	2.24
Xvis03_202458	127.85	76.8	94.53	4.82	2.1	4.39	1.46	3.65	3.21	11.95	10.34	7.1	5.47	13.89	9.76	17.01	16.2	9.69	1	3.16	3.1	0.67	4.75	0.56	5.16	6.03	3.29	4.76	7.82	4.58	28.74	62.15	25.48	29.4	55.27	110.01	0.39	1.42	2.66	0.8	2.44	0.46	2.43	4.66	2.88	0.81	3.6	11.7	16.58	22.44	4.13
Xvis03_202459	50.76	39.84	42.6	8.79	11.46	5	7.86	3.75	7.31	2.97	4.11	2.67	7.95	3.43	3.51	27.48	27.61	19.71	4.17	7.97	3.33	9.41	2.08	5.63	1.12	2.46	2.59	5.09	0.17	0.87	14.4	13	4.87	17.48	27.19	20.25	0.86	4.9	2.14	3.74	0.89	5.13	0.61	0.84	2.03	3.38	0.39	0.08	0.35	6.44	1.04
Xvis03_202460	32.66	32.8	28.76	26.12	29.53	28.37	18.3	26.73	30.6	23.78	27.12	38.2	14.94	23.62	30.07	27.71	24.68	27.72	26.3	32.8	29.72	19.54	26.93	29.57	26.4	26.89	32.7	14.74	22.36	32.83	17.47	27.4	20.83	27.64	29.83	29.7	34.98	34.48	28.42	22.98	28.81	26.27	28.27	28.45	31.88	10.35	21.02	18.41	41.09	23.68	22.57
Xvis03_202461	0.09	2.34	5.42	1.9	0.86	0.07	0.46	0.1	1.38	0.08	0.13	1.02	0.17	0.05	0	24.13	20.17	2.83	1.18	1.53	0.21	0.18	0.06	0.48	0.03	0.25	0	0.19	0	0	0.03	0	0.06	0.45	0.54	0.37	0.06	0.53	0.08	0.15	0.08	0.23	0.08	0.06	0	0.07	0.04	0.04	0	0	0
Xvis03_202462	33.05	56.48	61.07	40.51	37.37	39.4	27.8	40.64	45.17	37.4	39.05	36.65	26	44.87	45.07	7.43	5.59	5.8	85.91	43.29	48.32	38.55	62.25	70.31	46	38.75	44.86	26.36	44.09	39.79	6.42	3.8	23.25	40.98	71.37	56.84	53.98	53.66	47.72	30.09	47.25	71.8	54.41	39.2	38.7	18.31	63.51	32.52	28.78	29.71	33.94
Xvis03_202463	11.51	13.08	11.16	9.35	11.86	7.68	6.9	5.45	11.49	4.42	5.68	4.63	4.27	4.15	6.42	4.27	6.72	6.57	15.46	16.51	8.48	7.5	8.19	15.32	6.16	10.84	6.01	1.75	4.76	7.79	4.02	4.87	3.08	15.18	15.56	10.65	8.21	14.12	11.27	9.2	7.53	19.44	8.28	10.91	7.63	3.44	3.68	5.9	2.02	3.59	3.17
Xvis03_202464	1.55	1.53	0.85	10.4	16.26	276.58	251.52	331.45	55.2	771.28	969.58	319.69	940.61	725.41	853.56	5.8	5.56	9.25	41.55	19.14	323.34	311.73	516.22	65.25	803.81	909.77	701.87	777.92	864.65	744.78	142.59	65.82	643.96	2.92	1.28	1.06	308.02	101.11	394.93	326.83	505.44	111.9	771.91	760.15	395.99	305.25	550.8	471.83	1024.35	900.59	1080.39
Xvis03_202465	1.82	1.08	2.59	0.73	0.63	2.6	2.09	1.23	1.01	0.61	1.34	0.53	0.58	0.7	1.24	3.55	5.17	1.32	0.76	1.13	2.44	2.82	1.4	1.9	1.3	1.37	1.57	1.73	1.44	2.01	0.96	0.44	1.83	3.97	2.05	2.87	0.93	2.51	4.57	2.17	1.7	5.25	1.85	2.19	3.05	1.88	1.76	4.83	1.55	2.24	2.8
Xvis03_202466	13.95	16.39	15.13	13.51	23.56	34.6	45.78	31.79	26.46	65.28	63	62.47	68.08	65.48	68.28	14.36	13.61	16.84	16.65	19.5	27.49	59.34	46.85	25.13	58.69	50.35	90.57	72.4	69	59.49	24.03	16.29	48.55	11.79	17.04	14.86	37.28	27.74	36.96	51.26	45.81	25.69	56.09	50.33	64.83	43.24	58.35	56.39	71.6	57.12	77.61
Xvis03_202467	3.95	4.66	3.04	1.2	0.87	0.28	0.46	0.49	0.32	0.19	0.05	0.89	22.85	0.57	0.16	31.41	31.25	15.63	0.47	2.42	0.71	0.16	0.38	0.9	7.38	0.31	0.38	16.21	2.33	4.71	17.63	22.47	20.06	4.13	3.81	8	11.11	2.39	0.46	3.73	2.6	1.51	1.69	2.82	2.23	49.5	8.32	18.07	4.56	13.98	0.16
Xvis03_202468	1.71	0.58	0.64	0.11	0.08	2.57	0.71	0.39	1.19	1.14	3.03	4.69	2.44	1.5	3.31	2.06	1.18	0.72	0.08	0.16	0.95	0.75	1.06	0.83	1.51	2.22	4.24	2.35	0.79	1.48	1.99	2.73	1.65	0.75	0.3	0.39	0.46	0.26	1.32	0.75	0.66	0.57	0.71	2.58	2.46	0.69	0.06	0.25	0.36	1.24	0.57
Xvis03_202469	9.83	14.06	10.62	74.18	40.57	82.1	109.66	92.67	124.01	56.39	42.92	86.08	60.64	57.9	44.12	10.31	13.54	11.6	87.71	35.42	79	92.24	62.79	134.1	57.44	46.88	63.81	65.59	51.78	39.11	10.06	11.74	33.31	19.59	10.8	10.84	77.5	54.71	66.22	44.59	62.48	131.02	43.2	39.22	81.28	152.72	92.07	99.75	28.81	42.9	51.82
Xvis03_202470	0.03	0	0	1.12	0.68	1.55	3.4	2.15	1.04	0.37	0.65	2.47	2.08	1.01	0.67	0	0.17	0.34	6.04	1.14	2.15	3.83	5.58	2.62	1.85	1.1	0.48	5.71	3.74	1.09	0.14	0.25	0.16	2.31	0.56	0.63	27.5	10.14	8.37	3.01	27.96	13.47	5.06	9.56	2.19	179.22	29.07	57.29	0	0.51	0.72
Xvis03_202471	0	0	0	0	0	0	0.28	0	0	0.13	0.15	0.23	0	0.47	0	0	0	0	0.11	0	0.1	0	0.11	0.11	0	0.17	0	0	0	0.41	0	0	0	0	0	0	0.11	0	0.09	0.21	0.19	0	0.29	0	0	1.42	0	0	0	0	0.3
Xvis03_202472	0.09	0.05	0.09	0	0	0	0.08	0	0.1	0.07	0	0	0	0	0.16	0.19	0	0	0	0	0	0.05	0.06	0	0	0	0	0	0.09	0.07	0	0	0	0.1	0.05	0.08	0.06	0	0	0.11	0	0.55	0	0.21	0.26	2.16	0	0	0	0	0
Xvis03_202473	36.69	33.55	35.83	94.72	11.21	14.91	38.85	152.86	27.11	81.18	45.8	0.35	65.92	73.84	41.59	0.21	0	1.01	118.73	25.79	104.99	45.49	148.34	22.18	149.51	119.66	7.97	102.63	118.54	66.1	2.82	4.54	28.12	45.45	38.52	40.68	114.45	26.84	95.49	64.27	73.62	31.1	120.06	102.98	8.95	124.41	113.61	95.71	6.35	3.72	27.35
Xvis03_202474	18.18	14.46	9.47	239.96	487.44	627.78	528.62	256.06	884.95	307.63	238.67	490.05	188.03	336.58	275	2.09	2.89	11.82	233.65	329.61	305.59	434.48	253.75	913.8	214.79	229.77	547.02	149.61	252.83	156.23	25.55	19.27	107.29	23.41	16.88	9.83	268.55	325.88	214.91	136.36	198.84	733.48	208.27	161.27	404.15	55.87	304.75	147.02	181.97	198.67	208.52
Xvis03_202476	6.91	7.47	7.46	19.59	8.3	7.41	11.08	10.68	10.43	6.6	5.27	4.47	6.06	6.25	5.25	15.59	14.97	11.2	22.66	10.65	8.85	8.02	8.78	9.65	6.03	5.82	3.13	6.99	6.55	6.68	5.5	4.82	4.15	10.85	5.86	9.26	14.21	9.73	8.6	10.43	14.25	11.06	10.39	7.26	5.75	22.33	16.13	15.43	3	4.31	5.6
Xvis03_202477	53.66	43.62	36.94	56.39	59.75	27.23	47.06	50.05	34.46	20.01	7.71	8.33	12.64	18.51	7.27	19.8	19.53	22.69	71.15	56.83	43.22	32.03	46.22	39.25	27.87	12.86	8.24	12.79	33.61	22.99	8.59	24.68	23.48	58.37	39.4	45.53	40.54	50.72	30.32	31.83	28.89	43.74	23.63	19.33	11.45	24.67	29.36	25.91	7.46	9.91	7.76
Xvis03_202478	0.1	0.2	0.04	0.14	0.08	0.05	0.17	0.03	0.11	0.21	0.06	0.06	0.12	0.06	0	0.22	0	0.05	0.13	0.03	0.13	0.28	0.09	0.09	0.09	0.07	0.05	0.36	0.06	0.17	0.04	0.16	0.25	0.16	0	0.03	0.53	0.18	0.07	0.95	0.27	0.19	0.17	0.2	0	0.38	0.3	0.3	0	0.19	0
Xvis03_202479	18.01	17.57	14.01	11.56	17.25	12.13	10.11	10.73	12.58	17.06	14.77	16.27	18.51	16.45	17.49	8.18	8.09	9.91	15.48	15.51	15.51	14.68	15.97	12.08	18.63	14.11	16.5	19.84	17.27	21.68	11.82	14.07	11.79	12.33	16.05	13.12	18.06	16.68	15.85	17.65	12.44	12.41	17.03	18.23	14.14	9.33	15.68	8.17	15.03	10.02	9.81
Xvis03_202480	0.08	0.14	0.04	0.17	1.01	0.24	2.87	0.34	0.6	0.56	0.47	0.77	1.53	0.39	0.51	0.06	0	0.05	0.22	0.72	0.32	3.81	0.43	0.63	0.34	0.54	0.39	2.78	0.3	0.62	0.15	0.31	0.11	0.2	0.13	0.12	1.01	2.98	0.57	4.89	0.59	1.09	0.78	1.01	0.22	1.84	1.92	0.36	0.3	0.3	0.11
Xvis03_202482	3.81	5.11	5.36	3.59	5.71	11.32	20.7	60.69	8.25	32.12	48.6	5.13	45.17	21.03	17.24	1.65	3.31	26.23	8.05	10.7	17.52	27.33	46.36	7.98	72.34	70.94	30.06	55.45	47.58	51.52	11.22	54.18	74.94	12.68	10.27	9.15	30.31	9.64	35.05	17.11	35.33	8.64	57.56	40.25	46.03	19.04	59.64	51.4	47.52	8.21	39.36
Xvis03_202483	0	0	0	0	0	0	0.1	0.12	0	0.09	0.1	0	0	0.33	0	0	0	0	0	0	0	0.06	0.07	0	0.36	0	0.08	0.3	0.76	0.19	0	0	0.07	0	0	0	0.3	0	0.12	0.24	0.38	0	0.3	0.27	0.44	0	0.2	0.62	0	0	0
Xvis03_202485	33.62	36.42	34.65	5.24	17.21	18.63	6.96	5.52	29.05	3.51	8.53	9.78	4.97	2.99	7.12	29.85	24.53	27.75	2.25	16.77	11.03	7.9	3.14	23.85	3.4	8.26	27.72	3.04	2.16	4.92	57.18	40.31	14.8	38.05	53.45	39.3	0.49	11.16	8.56	2.85	0.94	15.69	1.95	4.61	13.45	0	0.61	2.11	8.71	11.77	4.98
Xvis03_202486	11.78	11.62	16.17	16.81	12.91	16.4	17.79	17.19	17.54	19.46	20.26	23.52	24.11	19.49	20.93	6.82	3.71	10.26	18.66	11.92	21.23	26.7	18.05	13.17	17.67	22.3	27.19	21.98	13.99	18.08	12.54	9.34	18.49	9.6	10.12	14.99	14.73	14.25	17.19	18.18	15.17	15.47	15.65	18.4	21.95	16.73	12.71	8.47	25.17	27.9	20.67
Xvis03_202487	55.01	41.9	52.89	149.33	115.63	49.19	110.43	66.89	122.59	36.31	23.72	38.41	41.78	38.11	32.3	25.7	29.94	38.85	114.35	98.45	54.06	79.19	48.75	91.63	36.03	31.23	26.88	35.8	40.84	33.69	4.72	11.61	7.82	53.69	37.81	52.36	49.36	58.27	37.38	29.17	37.99	76.46	36.88	19.02	39.54	65.08	54.35	46.96	19.89	13.47	16.47
Xvis03_202488	6.81	6.92	7.98	8.45	7.48	9.27	10.16	7.61	12.08	6.09	6.12	8.28	8.49	5.87	7.22	12.72	12.55	9.71	8.53	8.78	10.15	9.25	6.95	12.63	5.71	5.78	8.84	9.23	6	6.12	9.76	5.88	7.36	7.66	8.88	8.98	7.18	8.05	9.47	6.32	7.64	11.18	6.32	6.19	11.88	9.74	6.65	7.74	8.83	8.66	8.61
Xvis03_202489	21.71	25.39	20.55	82.3	37.07	29.61	33.41	36	54.52	37.56	31.19	19.99	25.21	37.19	34	23.47	29.32	32.42	51.83	34.67	26.92	23.59	26.13	31.37	24.67	37.75	16.58	15.88	33.67	25.81	39.34	29.36	29.93	21.87	25.67	20.66	17.24	18.2	19.39	18.9	28.08	22.94	31.2	18.71	15.11	18.29	24.08	18.49	24.92	28.1	41.25
Xvis03_202492	0	0	0.02	0	0	0.08	0	0	0.02	0	0.21	0	0	0.04	0.33	0	0	0	0	0	0.1	0	0	0	0	0.08	0	0	0	0.13	0	0	0	0	0	0.02	0	0	0.13	0	0	0.03	0	0.1	0	0	0	0	0	0	0
Xvis03_202496	0.32	0.12	0.35	0.03	0.16	0.22	0.11	0.03	0.07	0.16	0.24	0.21	0.29	0.19	0.85	0.64	1.43	0.52	0	0	0.21	0.1	0.04	0.13	0.13	0.49	0.66	0.7	0.32	0.28	1.02	1.57	1.64	0.23	0.14	0	0.92	0.03	0.31	0.14	0.26	0.14	0.12	0.44	0.97	4	0.35	3.19	0.26	1.3	0
Xvis03_202497	56.38	48.64	49.36	218.95	204.17	218.44	218.36	250.55	263.54	222.97	166.73	133.41	169.79	234.59	162.53	46.8	45.32	57.67	250.37	169.98	187.51	184.74	216.34	222.13	182.96	153.14	170.78	167.63	270.18	124.24	39.79	37.06	135.41	49.23	44.4	49.24	178.29	147.07	149.2	89.93	175.84	173.02	202.6	110.72	138.08	139.97	278.28	125.96	129.14	111.43	201.12
Xvis03_202498	8.94	8.59	10.33	8.87	7.5	11.66	12.46	16.24	6.29	21.75	18.99	27.86	17.22	19.81	17.11	9.75	10.46	10.58	11.09	7.46	12.01	13.49	20.21	9.75	25.79	20.03	24.75	22.19	25.52	21.68	15.18	15.28	18.65	10.49	8.35	11.67	24.34	16.3	17.43	27.63	27.17	12.97	24.47	27.64	23.27	46.28	30.02	44.18	25.63	22.15	29.6
Xvis03_202499	2.6	2.73	2.82	5.82	3.41	4.82	4.58	4.09	2.88	9.63	8.23	8.8	8.08	10.04	8.16	1.51	2.49	2.28	10.17	3.07	4.4	5.62	7.07	2.63	9.55	7.38	9.45	9.15	9.31	10	6	5.26	8.46	3.26	3.18	2.83	8.59	5.53	6.73	11.27	8.85	4.44	8.98	12.04	7.18	32.98	8.88	12.38	9.6	10.86	8.97
Xvis03_202501	37.52	43.85	35.43	35.48	64.33	132.65	98.82	98.16	86.6	224.07	250.07	135.59	271.15	178.78	196.48	53.9	51.06	56.84	33.47	59.63	114.34	135.59	134.55	105.53	183.34	207.61	300.8	240.87	196.17	196.08	196.08	140.18	224.29	42.1	59.96	44.78	57.92	68.15	119.29	131.98	92.21	88.92	147.06	174.18	181.8	58.96	77.39	69.56	328.25	235.34	248.55
Xvis03_202504	8.96	11.56	9.37	10.8	11.26	17.56	17.35	18.24	9.79	32.08	36	29.75	29.87	28.29	31.61	12.52	13.53	10.62	12.72	10	16.33	15.99	24.25	12.35	32.87	26.63	22.19	33.92	36.39	32.69	15.81	13.96	24.62	8.34	10.87	10.19	25.51	13.75	19.36	28.02	28.56	14.06	34.15	30.72	23.09	29.33	35.17	38.7	39.26	35.55	40.38
Xvis03_202505	10.46	15.13	12.6	17.64	12.88	19.47	20.12	20.72	16.69	28.62	24.72	24.56	20.86	25.65	20.38	12.84	13.87	13.35	17.14	14.5	16.14	13.99	22.56	17.39	30.24	25.88	20.31	25.17	35.37	22.92	14.53	15.11	23.42	11.71	13.13	12.89	23.52	16.71	18.3	18.82	25.8	17.15	29.8	27.93	20	26.66	36.12	29.34	25.48	23.72	32.87
Xvis03_202506	41.13	35.41	52.34	16.79	16.66	16.73	15.99	12.38	13.06	17.57	25.12	30.38	16.9	15.82	22.27	40.11	39.55	54.79	18.96	17.71	13.72	18.4	17.5	12.06	21.55	21.62	46.09	17.83	20.32	20.72	49.44	43.17	40.27	35.28	38.96	52.21	37.54	22.26	19.6	28.9	24.59	17.58	24.24	27.78	27.67	20.58	18.94	17.84	32.86	31.26	31.96
Xvis03_202507	0	0	0	0	0	0	0	0	0.63	0	0	0	0	0	0	0	0	0	0	0	0	0	0	0.51	0	0	0.27	0	0	0	0	0	0	0	0	0	0	0	0	0	0	0	0	0	0	0	0	0	0	0	0.7
Xvis03_202508	7.33	7.64	8.17	12.36	8.45	9.55	13.82	11.05	10.46	11.39	13.04	10.49	14.52	11.59	13.13	7.64	6.24	8.25	13.01	10.2	11.34	15.34	11.88	9.04	12.96	14.84	12.93	18.01	14.32	12.4	9.69	7.11	9.99	7.41	7.8	8.32	12.22	12.37	10.86	20.5	12.15	9.96	14.27	11.5	10.02	13.78	12.34	7.8	13.75	7.78	13.3
Xvis03_202509	9.09	11.05	10.26	4.39	6.18	4.34	5.29	3.71	4.29	6.19	7.37	6.9	9.87	5.95	9.67	7.44	5.64	8.4	5.39	6.25	5.44	8.36	5.23	4.14	6.36	7.19	8.01	7.55	6.01	7.29	10.39	9.36	9.58	7.58	9.73	8.34	8.55	6.61	5.28	9.1	5.57	4.71	7.36	7.15	6.38	2.67	2.74	2.77	8.02	6.81	6.63
Xvis03_202510	20.86	25.32	27.95	14.74	17.28	21.51	57.57	20.2	10.95	44.61	70.97	37.91	122.9	43.13	63.53	32.33	26.43	25.35	18.33	14.8	23.57	78.39	32.71	12.57	54.11	54.58	34.11	141.88	57.07	71.76	45.91	35.72	63.19	17.69	21.34	21.39	65.62	36.13	39.05	135.12	66.4	20.12	72.28	62.46	38.37	108.68	51.47	73.58	144.96	76.92	71.37
Xvis03_202512	0	0.24	0	0	0	0	0	0	0	0	0.49	0.38	0.12	0.27	0.76	0	0	0.1	0	0	0	0	0.09	0	0	0.43	0.1	0	1.2	0.92	0.08	0.17	0.17	0	0	0	0.46	0	0.29	0	0	0	0.12	0.42	0.13	0	0.49	2.01	0	0	0.25
Xvis03_202513	0.14	0.08	0.17	0.03	0	0.12	0.03	0.05	0.02	0.2	0.21	0.08	0.2	0.33	0.38	0	0.13	0.01	0.06	0.01	0.45	0	0.12	0.03	0.23	0.33	0.12	0.08	0.32	0.75	0.05	0	0.08	0.03	0.03	0.15	0.79	0.04	0.65	0.09	0.4	0.09	0.27	0.82	0.22	0	0.57	0.9	0	0	0.13
Xvis03_202514	50.88	74.76	61.34	92.52	29.81	49.15	55.08	73.28	34.29	83.66	76.3	44.07	100.1	83.43	62.27	85.53	91.5	43.71	111.7	36.15	62.02	75.5	94.53	39.81	107.62	90.49	51.61	180.13	122.99	100.07	30.06	27.74	40.87	121.72	73.36	84.01	249.03	108.24	125.29	156.04	226.57	124.64	115.54	145.84	57.7	1054.74	325.3	459.07	62.27	44.78	60.44
Xvis03_202515	0	0	0	0	0	0	0	0	0	0	0	0	0	0	0.82	0	0	0	0	0	0	0	0	0	0	0	0	0	0	0	0	0	0	0	0	0	0	0	0	0	0	0	0	0	0	0	0	0	0	0	0
Xvis03_202518	6.01	7.42	7.59	7.76	7.63	8.18	5.76	4.78	6.43	3.5	5.78	4.43	2.61	3.74	5.86	6.15	6.86	8.13	9.54	8.36	9.91	5.73	4.81	7.89	3.88	6.57	3.12	2.75	3.12	6.98	5.49	4.93	3.06	5.83	7.01	7.23	6.81	8.34	10.63	7.39	6.11	7.62	5.73	7.82	5.71	3.19	4.64	7.24	1.6	1.68	1.78
Xvis03_202519	18.67	18.72	31	16.3	6.7	6.64	5.83	12.34	5.16	6	7.15	1.97	3.78	6.23	4.69	30.25	25.7	24.2	19.41	12.6	10.12	4.11	10.53	7.12	8.85	10.85	1.25	3.69	9.72	8.5	13.53	19.84	4.66	56.15	24.66	40.42	29.03	12.54	11.39	10.35	19.88	11.33	13.61	10.42	2.69	27.56	15.78	13.62	3.07	2.88	3.41
Xvis03_202520	0.05	0	0.09	0.02	0.34	0	0	0.32	0.03	0.87	0.25	0.09	0.41	0.91	0.48	9.96	9.98	0.07	0.19	0.25	0.21	0.17	0.49	0.06	1.04	0.4	0.3	1.14	0.55	1.31	9.05	0.12	0.71	0.31	0.03	0.21	0.6	0.05	0.17	0.39	0.81	0.2	0.74	0.35	0.28	0.96	0.89	0.52	0.89	4.58	0.61
Xvis03_202521	92.58	80.55	110.98	171.88	108.72	187.23	214.68	235.49	163.44	261.05	251.87	107.72	143.48	252.12	183.14	183.47	204.21	181.48	128.58	111.42	168.15	122.64	171.64	144.79	231.44	268.6	101.37	133.48	248.74	205.3	134.37	134.4	167.22	117.87	81.77	120.95	139.13	98.59	182.2	101.32	206.89	138.15	193.7	190.39	103.53	249.45	261.08	328.06	151.4	146.07	250.08
Xvis03_202522	13.16	15.56	14.61	10.58	14.65	17.31	14.84	12.48	11.57	21.31	21.18	34.25	23.84	20.35	19.82	16.22	14.97	14.76	10.34	13.22	14.67	15.29	16.91	13.59	20.83	15.74	30.2	25.95	19.79	19.12	17.07	16.63	22.75	12.21	16.48	14.88	12.15	16.01	15.55	20.51	12.52	12.06	19.27	18.46	30.14	8.54	15.45	9.91	33.81	18.95	25.56
Xvis03_202523	46.69	36.06	50.37	21.25	26.1	8.37	10.9	9.11	22.56	2.33	4.27	7.41	7.11	3.12	3.7	44.81	28.1	37.55	18.2	26.08	7.73	8.85	5.13	15.24	3.16	4.56	3.87	8.78	3.15	4.91	5.79	5.88	2.14	44.99	39.17	41.92	4.56	11.65	4.45	4.63	3.41	9.71	3.89	2.93	9.05	4.14	4.41	4.26	2.77	2.11	1.96
Xvis03_202524	36.02	44.37	35.55	50.12	41.44	50.79	54.28	56.79	48.76	66.76	66.94	64.83	70.63	65.19	60.25	35.31	35.99	33.11	56.51	41.56	52.33	56.21	64.45	56.76	68.43	71.37	60.46	79.48	74.05	62.43	51.31	51.99	55.82	35.56	42.3	36.9	59.7	47.28	60.43	61.33	61.42	50.11	69.12	65.49	66.12	47.25	70.1	56.98	69.77	64.47	61.01
Xvis03_202526	301.52	244.21	311.95	480.35	395.25	622.3	694.6	680.36	475.73	862.7	749.44	624.35	567.17	838.7	686.46	307.61	326.14	286.87	403.55	328.3	501.65	471.61	551.98	430.3	724.23	814.4	496.79	492.17	748.19	675.74	242.81	310.81	519.1	333.04	242.22	268.11	527.23	399.89	471.42	455.25	617.7	420.11	677.86	633.98	466.54	747.91	729.26	966.61	789.44	549.09	958.3
Xvis03_202527	0.13	0.08	0.29	0	0	0	0	0	0	0	0	0	0	0	0	0.3	0.15	0.1	0	0.07	0	0	0	0.09	0	0	0	0	0	0	0.6	0	0.17	0.79	0.58	2.49	0	0.22	0.14	0.06	0.31	0.28	0	0.25	0	1.38	0.12	0	0	0.58	0
Xvis03_202528	4.62	1.41	2.99	1.35	3.65	7.87	5.23	6.23	2.06	9.71	11.04	9.46	28.77	9.97	11.97	7.38	6.18	10.97	1.69	2.69	6.6	6.52	8.04	2.45	10.89	10.4	26.96	26.82	9.37	17.72	24.24	19.34	23.33	6.03	2.01	3.27	10.11	7.59	12.23	6.45	15.26	7.63	9.21	14.87	19.35	51.86	15.85	33.82	24.17	18.34	14.1
Xvis03_202529	1.91	2.32	0	0	0	0	0	0	0	0	0	0	0	3.79	0	4.28	0	0	0	0	0	0	5.1	0	0	0	5.58	5.25	11.42	6.58	0	4.8	4.91	0	4.21	3.5	0	0	2.07	3.38	2.24	0	0	7.18	0	5.7	0	0	121.13	5.52	3.63
Xvis03_202529	0.26	0.23	0.16	0.2	0.05	0.05	0.07	0	0.04	0.31	0.14	0.14	0.66	0.81	1.41	0	0	0.06	0	0.04	0	0.08	0.15	0.05	0.35	0.4	0.43	1.02	0.81	0.83	0.34	0.37	0.86	0	0.24	0.07	0.2	0.4	0.28	0.36	0.22	0.16	0.27	0.37	0.6	0.44	0.07	1.05	0.82	0.86	0.28
Xvis03_202530	49.37	46.9	42.24	18.15	45.76	3.22	12.54	2.13	10.44	1.42	1.55	3.84	3.85	1.92	1.94	17.08	20.25	11.74	17.31	40.27	2.7	9.51	2.76	8.29	2.48	2.63	3.92	6.18	2.52	2.29	2.78	1.45	0.74	45.78	63.18	54.5	7.2	13.42	2.65	5.48	3.56	5.82	3	2.4	7.45	4.96	7.22	4.72	1.24	1.47	0.96
Xvis03_202531	30.21	24.13	16.36	10.07	19.28	10.06	11.15	3.63	15.94	1.29	3.11	3.76	3	1.78	2.27	12.27	18.44	8.76	16.2	20.98	8.11	11.99	2.58	13.24	1.95	3.57	6.68	4.63	1.78	2.16	9.08	8.34	1.33	23.98	26.2	17.58	5.5	14.07	7.41	5.19	2.31	14.96	1.48	3.64	8.47	0.61	2.1	2.06	1.99	3.12	1.04
Xvis03_202532	3.95	3.85	2.95	4.52	5.31	6.41	4.68	4.8	5.11	3.74	5.06	2.2	3.1	3.25	4.65	2.88	3.49	3.72	4.95	6.56	6.49	7.87	4.53	6.36	3.31	5.24	3.48	4.46	3.61	5.02	4	3.52	1.72	5.26	3.9	3.81	4.91	7.05	6.65	5.95	4.72	6.84	4.4	4.5	2.72	4.29	3.11	4.04	2.88	3.08	3.17
Xvis03_202533	9.53	10.75	20.16	15.81	7.4	14.17	12.96	10.33	12.74	10.61	10.41	9.57	5.81	6.82	6.28	16.49	22.53	21.05	10.52	8.16	12.15	8.08	7.29	10.96	7.1	10.41	7.44	6.28	5.4	8.44	8.85	12.06	9.56	10.48	9.35	20.91	4.46	7.28	9.72	10.84	6.72	9.59	7.36	10.74	7.59	7.14	5.67	15.71	8.04	3.15	17.28
Xvis03_202534	0.6	0.4	1.07	6.85	6.19	6.18	1.51	6.98	10.33	0.93	0.9	3.44	0.17	0.56	1.15	11.5	12.24	4.73	7.85	6.5	5.27	0.77	2.76	10.82	0.85	0.71	2.33	0.39	1.5	0.73	2.46	1.25	0.96	1.35	0.52	1.76	2.25	4.58	5.4	0.58	1.51	8.14	0.65	0.94	3.21	1.26	0.95	0.97	0.39	0.54	0.23
Xvis03_202535	25.29	22.49	24.49	26.98	31.07	31.37	26.94	31.8	24.22	40.97	44.66	53.87	24.83	40.11	44.08	20.66	26.33	25.76	30.12	28.77	30.69	27.33	37.43	27.62	45.86	37.96	44.91	28.94	35.75	47.58	26.19	31.75	40.81	24.98	19.35	22.42	63.31	38.87	33.94	44.34	46.64	29.43	44.63	47.4	35.78	43.69	44.81	50.45	54.04	45.88	59.32
Xvis03_202536	5.43	15.78	4.85	21.98	95.96	67.96	139.75	26.96	75.95	41.71	47.09	38.51	71.79	32.91	44.93	4.8	4.21	9.8	29.26	66.51	51.14	119.76	34.72	92.38	33.4	41.67	46.01	92.81	41.35	42.39	3.84	4.37	11.15	6.47	17.02	3.49	58.74	114.37	60.22	59.82	58.45	120.96	54.02	46.52	45.08	53.04	42.16	59.61	33.24	20.01	24.04
Xvis03_202537	0	0	0	0	0	0	0	0	0	0	0	0	0.68	0.75	0	0	0	0	0	0	0	0	0	0	0	0.82	0	1.04	0	0	0	0	0	0	0	0	0	0	0	0	0	0	0	0	0	0	0	0	0	0	0
Xvis03_202538	14.26	14	12.54	23.15	52.03	31.35	33.65	18.76	46.41	18.54	28.2	17	44.86	20.97	25.25	12.86	13.68	19.47	19.28	40.14	26.69	38.43	17.37	38.15	20.43	26	42.45	50.26	19.57	27.34	24.31	15.86	16.78	17.81	20.83	14.9	15.44	26.96	24.1	26.24	17.95	31.37	21.4	23.34	25.78	25.92	18.07	25.75	30.15	33.95	21.99
Xvis03_202539	45.7	30.31	48.81	78.9	59.23	56.24	102.89	92.3	66.91	86.43	60.59	85.46	57.25	53.65	59.19	58.95	54.61	59.34	86.39	62.09	59.77	82.44	86.91	61.49	77.03	72	84.79	72.03	79.5	55.65	57.43	67.99	80.88	49.18	34.12	45.58	78.01	55.07	59.07	54.01	96.43	72.82	98.74	50.2	65.75	78.3	70.18	75.12	79.05	66.23	114.96
Xvis03_202540	12.05	12.24	12.71	11.4	12.22	14.09	12.55	11.37	14.55	21.39	34.28	20.63	20.9	20.47	31.71	14.5	13.91	13.13	10.4	13.51	11.8	12.09	16.5	14.94	23.81	26.44	26.59	22.08	25.01	35.65	19.78	14.59	28.27	11.06	13.81	12.22	14.4	12.37	15.39	20.08	18.73	13.36	23.31	28.25	21.34	11.38	22.45	22.2	55.68	45.65	36.18
Xvis03_202541	662.85	406.76	559.93	85.71	87.93	116.31	39.11	60.9	80.7	30.07	36.45	25.7	22.67	27.05	25.27	362.31	353.7	465.43	63.91	98.09	70.97	28.09	26.81	58.47	26.66	42.4	36.44	15.52	22.64	18.84	195.51	168.94	101.18	798.87	615.74	582.87	24.37	46.56	46.09	18.95	21.25	42.44	15.59	20.07	35.18	42.75	22.92	34.69	39.62	65.72	38.1
Xvis03_202541	0	0	0	0	0	0	2.08	0.32	0.22	1.14	0	0.31	2.41	0.47	0	0	0	0	0	0.11	0	2.03	0.42	0.91	1	0	0.53	0.81	3.94	0	0	0	0	0	0	0	0.9	0	0	0.32	0.54	1.02	0.34	0.16	0	0	0.7	0	0.36	0	0
Xvis03_202543	91.79	136.74	131.7	96.21	177.39	266.65	217.4	166.47	260.77	112.8	101.7	367.94	126.99	103.51	109.97	209.77	151.97	288.85	73.37	154.09	168.41	220.12	110.9	220.27	106.95	98.96	388.24	115.33	102.47	99.73	297.37	356.26	210.09	85.09	117.4	105.49	59.02	179.32	136	107.86	84.98	175.41	88.61	83.09	260.88	64.89	83.24	97.58	159.5	161.04	148.83
Xvis03_202544	89.67	95.44	113.34	71.16	42.71	64.73	39.57	49.75	33.57	73.39	59.69	38.87	33.78	59.95	51.9	143.19	138.09	122.46	55.16	44.82	58.67	41.4	60.81	27.84	48.96	74.58	43.84	43.94	57.09	46.56	155.76	150.23	51.62	104.44	89.69	110.8	53.57	33.27	60.37	65	34.08	30.61	39.25	67.82	34.58	41.67	34.27	34.83	30.78	40.01	40.62
Xvis03_202545	34.03	27.89	36.22	25.91	17.76	22.34	35.73	38.47	18.26	45.08	25.54	54.04	51.25	47.14	22.97	104.94	98.63	46.55	20.77	19.96	21.73	23.97	37.99	20.19	44.03	21	29.35	50.17	51.97	28.48	28.53	42.56	52.19	56.86	22.44	43.33	55.9	34.2	23.38	44.07	60.01	35.9	38.8	22.49	37.9	126.6	57.14	58.92	60.63	34.93	67.05
Xvis03_202546	1.51	0.08	2.35	0	0	0	0.03	0	0	0.06	0.04	0	0.08	0.04	0.09	68	79.88	14.25	0.06	0.05	0	0	0.02	0	0.03	0.03	0	0.11	0.25	0.05	8.98	2.97	0.23	1.67	0.34	0.83	0.06	0.12	0.15	0.13	0.23	0.22	0.14	0.33	0.2	5.56	0.45	1.43	0.04	0.4	0.07
Xvis03_202547	1.26	2.77	1.88	64.93	4.38	33.12	17.53	162.42	31.49	15.47	1.9	10.65	17.06	22.3	1.11	0.15	1.2	1.41	173.44	13.3	109.55	44.26	115.08	49.85	50.07	16.91	5.89	55.52	32.28	14.43	10.08	5.36	5.63	19.84	8.58	4.61	172.28	42.86	72.14	47.09	69.23	72.1	38.85	24.84	13.49	216.51	70.52	31.52	1.47	1.41	3.44
Xvis03_202549	0.17	0.09	0.08	4.85	0.64	0.1	3.12	6.36	0.19	1.1	0.04	0.81	16.2	0.71	0.05	0.48	0.8	0.75	58.69	3.13	0.65	1.69	10.59	0.46	3.64	0.16	0.03	34.49	6.42	1.97	0.3	0.24	1.99	8.95	2.1	4.75	84.19	5.79	6.1	3.34	35.54	7.87	5.32	5.23	2.26	414.84	44.12	35.12	0.46	0.28	0
Xvis03_202550	38.62	29.99	38.46	90.08	67.37	90.28	110.07	127.31	75.79	144.96	97.31	84.25	110.23	141.96	82.71	57.06	58.72	53.18	106.08	71.34	80.43	80.17	132.67	76.93	124.04	98.88	69.22	113.73	161.85	90.02	51.28	60.67	77.67	57.85	26.87	43.03	102.55	80.22	85.19	67.27	134.14	80.23	130.48	89.15	68.58	105.57	147.17	96.84	101.15	94.19	119.64
Xvis03_202551	3.81	1.52	4.15	1.25	2.17	1.98	0.95	0.38	0.6	1.16	0.33	0.42	1.9	0.7	0.67	0.99	2.18	1.98	1.21	0.95	0.35	1.06	0.59	0.98	0.71	0.58	0.78	0.49	0.35	2.9	0.61	0.67	0.57	2.66	0.97	1.22	1.21	0.29	0.38	0.86	0.73	0.38	0.48	0.89	0	1.85	0.49	1.17	0	0.26	0.51
Xvis03_202552	26.19	15.64	20.6	7.21	7.85	4.61	5.72	6.23	5.45	7.11	4.91	9.19	5.49	7.27	6.04	11.8	10.49	9.51	7.06	7.17	5.67	6.12	6.6	6.49	6.87	5.8	6.69	6.78	6	6.5	9.39	8.33	7.87	12.86	13.12	18.02	5.3	6.03	5.83	8.62	7.28	4.57	6.04	6.59	7.21	7.19	6.41	8	5.11	6.49	5.8
Xvis03_202554	0.12	0.07	0.01	0.06	0	0.05	0	0	0.01	0.02	0	0.01	0.06	0.07	0.07	0.08	0	0	0.05	0.05	0	0.03	0.02	0	0	0.03	0	0.16	0	0	0.01	0.03	0	0.06	0.07	0	0.11	0.03	0.08	0.03	0.06	0.07	0.04	0.03	0	0.18	0.04	0.16	0	0	0
Xvis03_202555	3.23	3.76	3.53	3.72	3.58	3.55	2.15	3.43	3.55	3.27	2.73	3.25	3.07	3.68	3.84	1.14	1.26	3.17	3.62	3.01	3.68	3.36	4.28	3.21	2.93	3.3	5.55	2.89	3	4.23	1.52	1.76	2.95	3.45	3.98	3.46	4.22	4.4	4.49	5.31	4.57	3.61	3.93	5.23	3.46	2.32	2.91	1.83	2.8	2.59	2.44
Xvis03_202556	13.06	4.67	9.93	1.34	2.02	0.53	0.56	0.64	1.07	0.41	0.23	0.89	0.1	0.12	0.47	14.26	9.65	5.87	1.46	1.54	0.42	0.29	0.67	0.74	0.25	0.54	0.64	1.03	0.87	0.22	0.93	3.78	0.56	12.22	4.61	10.46	0.37	1.36	0.75	0.43	0.88	0.99	0.45	0.31	1.26	2.6	0.57	0.81	0.52	0	0.36
Xvis03_202557	0	0	0	0	0	0	0	0	0	0	0	0	0	0	0.17	0	0	0	0	0	0	0	0	0	0.12	0	0.26	0	0.18	0.47	0	0	0	0	0	0	0	0	0	0.08	0	0	0.16	0	0	0	0.17	0	0	0	0
Xvis03_202558	15.06	7	6.69	5.69	7.23	10.69	8.42	19.51	5.61	32.18	33.59	13.37	19.8	26.4	29.81	3.07	3.11	5.02	7.79	9.17	19.71	19.59	30.22	7.54	35.55	32.1	20.32	19.19	38.36	42.62	9.35	20.49	22.45	14.12	6.2	7.76	25.76	14.74	24.8	35.7	35.65	8.04	35.26	41.81	16.41	18.08	33.7	20.72	28.75	12.92	26.63
Xvis03_202559	2.2	5.57	3.17	0.34	1.26	0.57	0.03	0.02	0.54	0	0.11	0	0	0	0.09	1.31	0.96	0.49	0.44	1.58	0.35	0.05	0.04	0.37	0	0.33	0.1	0.04	0.12	0.04	0.7	2.99	0.19	2.51	3.65	3.44	0.06	0.55	0.43	0.06	0.05	0.11	0	0.3	0.04	0.35	0	0.56	0	0	0
Xvis03_202560	0	0	0	0	0	0	0	0	0	0	0	0	0	0	0	0	0	0	0	0	0	0.28	0	0	0	0	0	0	0	0	0	0	0	0	0	0	0	0	0	0	0.3	0	0	0	0	2.29	0	0	0	0	0
Xvis03_202561	3.9	4.01	5.44	8.35	3.33	1.63	2.65	2.29	5.85	1.17	0.6	0.19	0.58	1.44	0.57	2.89	5.24	3.03	8.85	2.76	1.9	3.62	1.62	3.83	1.64	0.61	0.09	1.17	1.37	0.56	0.62	0.38	0.54	2.87	3.77	3.87	7.97	2.2	2.26	1.44	5.14	5.23	1.53	1.64	0.23	4.26	4.41	0.26	0.19	0	0.04
Xvis03_202562	548.46	61.09	454.25	0.63	11.67	8.91	3.58	0.35	0.29	0.85	2.5	0.92	10.01	2.44	13.21	1878.88	1813.45	876.82	0.09	4.3	0.59	2.32	0.43	0	0.51	6.72	3.4	3.19	0.51	0.78	1287.34	743.17	35	292.67	35	178.95	0.62	11.66	0.28	2.12	0.08	0.28	1.51	0.89	1.3	0.77	0.59	3.89	54.14	104.56	5.29
Xvis03_202563	42.84	20.5	98.95	3.62	13.19	27.57	7.35	1.39	0.2	2.12	13.76	0.95	7.64	4.08	36.69	483.86	526.31	336.82	0.8	6.55	2.99	9.71	0.71	0.08	1.64	16.79	1.89	1.29	4.56	2.93	224.58	118.67	12.75	30.1	8.31	24.56	2.01	48.39	0.89	12.37	0.48	0.08	3.06	4.27	0.94	1.4	2.05	0.77	34.17	20.1	15.65
Xvis03_202564	2.14	2.15	1.82	0.29	0.14	0.12	0.16	0.03	0.03	0.05	0	0	0	0.06	0	7.4	5.12	1.44	0	0.09	0	0.03	0	0	0	0	0	0.24	0.18	0.05	10.22	0.88	0.08	1.86	0.77	0.86	0	0.29	0.1	0.03	0	0	0.16	0	0	0	0	0	0	1.11	0.11
Xvis03_202565	0	0	0	0	0	0	0	0	0	0	0	0	0	0	0	0	0	0	0	0	0	0	0	1.1	0	0	0	0	0	0	0	0	0	0	0	0	0	0	0	0	0	0	0	0	0	0	0	0	0	0	0
Xvis03_202566	14.93	12.04	12.76	12.4	12.38	16.2	16.14	21.55	12.02	35.84	39.01	29.55	26.4	38.65	30.97	23.37	19.76	20.9	13.41	11.89	19.64	16.65	25.57	10.87	39.03	35.61	18.99	28.3	40.11	36.81	31.54	28.66	53.66	11.96	11.41	11.41	25.54	13.04	20.72	20.56	33.84	12.4	36.52	32.65	24.1	22.62	34.76	34.78	42.01	46.61	40.09
Xvis03_202567	0.72	0.95	1.17	1.79	1.4	3.82	1.3	1.85	1.86	1.9	2.08	0.77	0.57	1.82	2.74	2.46	2.81	3.01	0.48	1.46	3.16	1.02	2.05	1.41	2.54	1.74	1.69	0.07	1.9	2.62	1.99	1.12	1.69	0.45	1.41	2.44	1.35	1.23	2.5	1.26	1.39	1.73	2.22	2.26	1.7	1.2	1.33	1.97	0.32	0.47	1.07
Xvis03_202568	26.53	30.04	32.02	25.61	29.64	19.5	11.69	11.56	28.07	6.9	7.68	6.49	4.64	5.9	8.73	19.44	24.97	29.63	18.69	31.28	14.48	9.28	10.8	24.79	6.15	6.63	10.06	2.53	7.38	7.58	30.61	23.03	11.02	37.88	37.62	41.54	8.2	21.3	11.3	6.4	7.07	17.46	7.4	6.88	9.72	5.25	4.6	3.95	5.4	5.4	8.09
Xvis03_202569	4.95	2.36	5.11	1.79	0.19	0.35	0.8	0.51	0.29	0.26	0	0.09	0	0.44	0.18	0.14	1.21	2.13	1.38	2.39	0.5	0.69	0.72	0.26	0.8	0.62	0.33	1.22	0.32	0.38	1.12	2.96	6.16	38.53	3.31	8.42	2.52	6.25	2.03	1.69	2.72	1.82	2.28	3.9	0.83	4.16	1.87	2.99	3.77	1.38	0.91
Xvis03_202570	94.27	120.44	127.59	300.25	142.82	92.18	115.38	129.39	184.31	117.27	66.78	42.51	38.06	111.17	48.8	120.4	137.67	132.37	216.33	123.76	77.55	56.37	82.76	124.55	71.15	62.99	46.74	35.09	112.84	44.39	223.6	122.59	76.14	117.55	112.28	130.09	112.03	87.61	63.52	58.68	102.91	106.56	73.66	50.8	38.34	68.45	131.16	72.83	41.7	75.14	77.07
Xvis03_202571	0.61	0.41	0.67	1.15	0.2	0.39	0.2	0.12	0.25	0.09	0.1	0.05	0	0.22	0.64	0.63	0	0.08	1.29	0.42	0.44	0.49	0.15	0.08	0.07	0	0.08	0.15	0	0.39	0.25	0.14	0.29	1.21	0.25	1.23	0.54	1.03	0.36	0.2	0.39	0.64	0.4	0.7	0	1.33	0	0	0	0	0.21
Xvis03_202572	2.16	0.84	2.58	0.29	0.13	0	0	0.06	0	0	0.1	0	0	0.31	0.1	2.01	1.65	3.15	0.14	0.11	0.07	0.06	0.14	0.07	0.07	0.23	0.08	0	0	0.18	0.54	1.19	0	1.52	0.46	1.79	0.14	0.06	0	0	0.06	0	0	0.13	0	0	0	0	0	0	0
Xvis03_202573	17.95	18.18	12.06	10.52	10.16	2.36	4.2	3.62	3.9	1.39	1.42	4.43	1.55	1.45	1.34	11.83	16.01	13.31	9.18	7.41	2.35	2.36	2.52	4.17	1.57	1.51	1.26	2.01	1.3	1.55	3.67	7.37	0.68	10.76	13.04	10.64	2.14	3.03	2.59	2	1.2	3.48	1.18	1.92	3.94	1.39	3.08	0.64	0.47	0.41	0.91
Xvis03_202574	28.09	23.17	35.05	23.09	20.78	22.77	30.17	19.26	23.47	12.83	16	13.28	14.39	13.52	13.28	30.77	29.54	27.46	17.83	20.47	22.87	20.9	12.86	23.27	11.61	19.2	6.8	12.47	10.71	16.51	12.15	12.38	7.44	25.22	19.04	29.19	11.65	16.69	19.6	17.12	11.65	21.22	11.77	14.31	9.18	28.25	12.29	21.83	10.19	13.78	10.04
Xvis03_202575	68.78	81.55	74.09	191.45	80.64	48.28	51.62	56.38	97.25	44.62	35.44	36.15	35.97	46.54	38.69	100.96	110.08	92.85	107.84	80.29	36.17	28.72	29.32	55.51	25.86	39.64	25.64	29.98	35.88	37.34	194.68	89.97	89.12	82.83	63.7	82.63	39.11	47.08	28.13	28.72	33.12	42.99	23.79	28.33	39.05	47.48	49.96	47.56	76.73	93.67	55.29
Xvis03_202576	21.57	19.08	22.25	68.15	59.99	52.21	76.32	60.42	56.13	83.19	76.37	68.48	96.2	98.11	66.76	14.35	16.72	16.84	85.01	56.6	50.26	69.09	71.02	52.41	75.67	61.56	76.11	107.54	104.71	76.47	21.35	15.95	56.05	29.21	18.3	20.04	91.51	54.47	57.46	51.29	83.18	57.33	85.46	57.04	60.01	133.79	133.14	116.7	99.65	68.12	91.6
Xvis03_202577	5.18	4.92	4.97	2.08	3.59	12.99	17.97	14.89	5.44	41.79	54.34	45.02	80.98	45.9	50.01	12.25	14.13	7.52	2.67	3.5	10.14	17.93	17.93	6.3	40.24	34.34	43.07	79.42	47.2	49.99	21.57	10.45	62.86	6.56	4.18	5.02	20.2	9.03	17.35	22.64	29.78	10.96	33.28	30.9	45.29	51.35	43.21	83.59	86.14	86	98.67
Xvis03_202578	15.15	30.22	27.54	64.59	25.03	40.95	50.06	114.71	55.83	97.25	52.61	57.25	59.33	115.82	62.1	16.78	17.42	26.77	79.92	24.65	57.78	58.65	116.53	67.95	119.36	68.11	59.29	65.36	141.36	78.73	21.76	20.08	56.61	22.9	29.21	25.4	154.39	38.27	62.42	63.1	122.92	92.33	99.25	69.07	57.18	135.66	178.29	97.52	55.21	66.7	82.36
Xvis03_202580	1.1	1.26	1.04	1.07	1.91	9.4	5.52	2.05	1.19	1.87	1.63	0.76	4.94	1.86	2.18	0.68	0.88	0.43	4.55	3.98	11.19	7.88	8.35	3.33	4.99	4.81	0.75	14.16	7.15	9.52	1.65	3.67	1.61	9.69	4.37	6.75	28.15	26.93	15.86	18.21	42.38	30.18	14.1	26.04	1.67	47.37	26.05	29.53	5.77	3.6	1.55
Xvis03_202581	2.73	3.56	7.5	5.45	1.94	6.02	2.52	6.15	2.71	8.47	7.01	2.64	2.96	7.18	7.81	1.29	1.63	5.9	5.09	2.03	6.41	3.8	7.14	2.53	9.18	6.87	3.79	3.78	6.8	9.64	1.98	1.67	4.66	1.93	4.16	5.96	6.32	2.02	7.28	4.83	6.77	2.85	9.35	8.42	2.87	1.96	5.72	2.94	1.59	1.68	5.98
Xvis03_202582	4.98	5.17	2.29	8.05	15.43	22.81	16.43	13.86	20.56	19.98	20.88	25.49	29.42	19.83	19.27	2.04	2.37	3.03	10.27	13.7	15.69	21.34	17.08	20.2	18.57	17.55	45.88	31.09	22.15	17.76	6.24	4.22	19.98	5.2	5.08	2.74	15.25	15.01	19.32	15.05	14.57	21.89	16.44	19.39	32.33	10.18	21.03	17.88	28.03	25.46	27.13
Xvis03_202583	17.16	34.23	2.96	880.49	1017.67	1054.75	3033.47	1202.05	1315.32	1304	604.96	963.68	1276.98	1299.04	630.01	16.27	11.7	22.38	880.57	705.67	817.65	1887.82	867.99	1375.04	983.24	657.25	940.34	1256.24	1177.78	610.96	56.42	50.1	337.9	126.34	22.4	9.59	673.57	684.26	746.63	767.99	910.3	1137.72	914.3	445.43	1061.93	1872.83	1688.63	1515.51	493.42	480.77	993.88
Xvis03_202585	1.43	6.7	10.82	1.16	1.09	0.6	0.27	0.78	0.32	0.33	0.21	0.13	0.33	0.36	0.6	3.95	5.73	10.53	1.53	1.08	0.69	0.38	0.49	0.41	0.31	0.32	0.15	0.36	0	0.48	1.29	0.06	0.3	1.17	6.85	8.27	0.38	1.97	0.54	0.47	0.43	0.55	0.24	0.31	0.33	0.25	0.46	0.25	0.46	0.24	0.28
Xvis03_202586	4.45	6.61	3.67	3.16	5.35	11.41	12.37	5.59	5.79	5.7	13.74	11.96	16.86	8.55	18.13	4.77	5.37	3.66	3.89	5.24	11.44	21.99	6.95	6.1	6.84	13.24	12.05	15.18	5.46	19.87	7.49	4.7	7.06	2.86	5.68	4.91	5.68	6.28	12.33	20.5	7.63	6.02	8.22	15.33	11.09	10.74	5.11	12.8	7.64	13.5	7.61
Xvis03_202587	3.95	3.62	3.01	1.71	2.17	4.13	5.3	2.55	2.47	2.59	3.65	3.37	3.87	1.18	4.86	1.77	0	1.77	2.96	1.7	3.36	6.02	2.38	2.45	2.36	1.71	2.02	1.63	1.18	3.74	3.6	1.99	1.27	2.37	1.74	1.99	2.43	1.5	2.57	5.07	1.62	3.4	1.07	3.71	2.78	5.88	1.09	7.43	3.27	5.73	4.51
Xvis03_202588	22.55	26.69	25.91	15.01	20.03	21.6	19.79	18.59	12	49.08	61.44	77.49	53.94	51.62	68.71	19.97	19.52	15.6	18.05	18.25	29.33	33.27	35.84	14.43	49.96	50.87	75.39	50.98	48.21	82.33	34.08	26.92	39.64	18.98	28.92	24.76	39.62	23.16	36.19	49.77	38.71	13.15	52.71	61.8	56.15	46.55	32.22	52.46	73.15	60.28	66.14
Xvis03_202590	2.35	2.78	2.8	2.17	2.47	2.8	3.63	3.36	3.4	5.55	4.75	3.79	8.97	5.52	5	1.76	2.21	2.24	3.39	1.92	4.36	4.42	4.67	3.51	5.48	4.85	6.96	6.34	5.94	6.54	3.3	1.94	4.61	2.54	2.6	1.95	3.78	2.59	3.95	6.36	5.47	3.66	5.1	3.91	4.46	3.81	3.15	5.03	8.77	6.26	4.38
Xvis03_202592	18.6	10.87	3.12	46.41	31.11	10.13	6.23	18.64	34.72	10.67	4.34	8.3	24.62	14.03	7.07	2.98	3.89	5.87	39.18	47.02	9.76	4.68	19.62	35.14	13.45	5.32	19.91	22.49	17.74	10.23	9.74	28.71	82.11	94.58	27.46	24.93	14.85	31.67	10.53	5.53	24.04	35.04	14.54	9.75	16.67	37.29	18.69	25.22	59.28	16.49	20.94
Xvis03_202593	50.32	33.31	31.24	86.34	35.22	15.98	12.13	82.51	38.05	57.49	15.64	8.21	30.07	45.59	11.61	36.35	37.55	73.57	68.18	47.12	42.11	11.37	85.26	29.16	65.16	29.36	19.39	18.96	50.21	22.51	170.87	198.65	334.07	157.53	36.47	78.36	40.77	24.62	23.64	9.83	46.81	27.49	37.15	17.29	20.11	32.55	40.18	55.86	37.42	77.04	19.13
Xvis03_202594	0.24	0	0	0	0	0	0	0	0	0	0	0	0	0	0	0	0	0	0	0	0	0	0	0	0	0	0	0	0	0	0	0	0	0.43	0	0	0	0	0	0	0	0.17	0	0.15	0	0	0	0	0	0	0
Xvis03_202596	401.25	272.58	564.43	169.81	333.13	200.35	143.69	159.28	197.07	94.7	105.88	158.49	105.61	139.2	130.39	269.97	259.88	153.46	301.59	609.8	234.88	147.19	205.58	293.71	131.96	140.9	61.26	130.35	160.06	208.6	145.08	258.29	81.32	727.55	265.74	589.89	228.2	476.83	268.02	138.13	353.63	521.33	203.52	209.2	138.13	508.91	310.1	556.46	80.97	80.02	87.9
Xvis03_202597	1.74	1	0.55	1.06	0.6	0.3	1.2	0.51	0.41	0.14	0.06	0.09	0.46	0.32	0.05	0.73	1.64	0.1	1.73	0.87	0.45	0.84	0.62	0.85	0.79	0.21	0.05	1.43	0.52	0.5	0.37	1.23	0.24	3.31	2.92	1.89	2.6	1.19	1.32	1.58	4.22	5.59	1.51	0.61	0	5.88	2.33	1.14	0	0.47	0.43
Xvis03_202598	0.16	0	0	0	0.12	0	0	0	0	0	0	0	0	0	0	0.14	0.51	0	0.04	0.03	0	0.04	0	0	0.04	0	0	0	0	0	0	0.2	0	0.35	0.04	0.03	0.09	0.14	0.07	0.06	0.11	0.19	0.12	0	0	0	0.59	0	0	0.09	0
Xvis03_202600	0.09	0.35	0.06	0.15	0	0.52	0.1	0.06	0	0	0	0	0.15	0	0	0	0	0.04	0.19	0.15	0.22	0.06	0.04	0.2	0	0.06	0	0.23	0.06	0.15	0.03	0	0.15	0.14	0.78	2.4	0.31	0.12	0.58	0.45	0.4	2.16	0.36	0.78	0	1.01	0.94	1.34	0	0	0
Xvis03_202601	31.56	37.17	35.02	98.22	74.46	77.95	123.87	108.98	95.3	97.3	76.36	93.1	121.87	91.92	79.91	21.41	23.46	30.8	117.2	67.33	82.85	132.09	103.01	90.11	88.97	77.42	96.49	128.99	92.75	70.45	23.99	24.73	78.13	39.11	33.94	30.05	138.13	84.48	76.27	89.46	105.48	92.75	93.72	63.77	82.6	183.85	125.11	105.87	69.69	85.03	111.37
Xvis03_202602	15.28	16.75	18.22	19.64	16.47	23.17	23.53	28.4	18.66	42.57	32.72	32.15	44.36	41.43	34.62	17.95	20.26	14.55	24.25	17.28	26.2	28.51	34.71	20.58	40.99	30.08	31.66	43.14	52.08	39.21	22.72	17.49	28.65	18.22	17.6	17.15	42.32	25.06	31.35	45.49	38.64	26.45	43.73	37.2	28.76	40.25	44.41	25.13	32.95	44.97	36.35
Xvis03_202603	48.78	53.56	38.69	24.26	26.66	19.17	21.8	53.82	23.15	61.92	25.7	29.16	68.61	64.37	35.76	30.9	27.74	43.37	9.12	17.93	20.42	27.5	47.26	17.21	60.64	23.92	41.46	57.71	65.38	29.97	46.26	44.78	75	36.27	35.93	27.81	34.78	15.48	16.88	61.47	37.84	21.79	42.03	25.24	30.45	56.28	54.2	38.92	52.56	87.46	63.16
Xvis03_202604	10.84	12.44	12.24	13.24	18.69	18.22	20.1	19.27	15.03	26.14	26.79	22.99	38.95	30.04	30.31	7.34	8.66	10.31	24.07	17.03	25.07	38.79	31.08	16.99	30.67	27.37	33.28	36.37	28.38	32.36	14.36	15.96	20.37	9.73	13.84	11.2	37.62	23.23	20.77	31.67	20.77	17.44	27.66	25.87	20.77	14.5	18.99	12.46	26.69	22.76	21.96
Xvis03_202606	24.95	19.26	20.31	12.38	13.6	17.77	15.65	19.9	14.35	24.95	25.51	22.14	26.96	22.77	27.69	9.22	11.53	13.61	10.18	11.62	17.77	16.82	22.36	13.8	25.24	22.9	27.2	23.55	24.2	27.92	14.19	17.95	21.65	15.34	18.12	17.05	14.74	15.89	17.67	21.53	19.07	11.67	24.17	24.11	19.5	16.05	21.59	19.71	28.66	17.61	25.46
Xvis03_202607	9.8	9.11	8.61	6.24	5.84	2.28	2.61	4.26	9.61	5.13	4.06	9.33	4.29	4.99	3.48	8.21	8.04	6.99	7.15	5.49	3.55	2.28	3.78	8.68	5.36	4.41	4.99	3.69	5.24	5.12	3.42	2.31	2.7	7.54	9.13	7.18	5.57	4.99	4.71	3.23	5.76	7.82	5.69	5.11	7.7	4.5	8.03	5.83	2.13	3.72	3.47
Xvis03_202609	3.05	4.06	2.39	3.43	3.25	1.53	1.39	1.72	2.4	3.26	1.73	5.69	2.27	2.78	3.43	2.16	1.68	2.83	3.29	3.3	2.34	2.57	2.61	2.37	2.94	2.5	3.22	2.84	3.55	2.63	5.55	4.29	3.25	2.13	3.96	2.44	3.6	3.94	2.27	4.15	3	2.75	2.97	3.08	3.8	0.6	2.41	0.48	4.57	4.79	2.19
Xvis03_202610	9.31	10.89	10.78	9.79	11.25	7.36	11.08	6.82	5.49	14.14	13.6	14.45	16.2	13.74	12.78	5.8	5.66	7.69	15.23	11.94	11.4	16.33	14.5	6.82	16.59	16.43	16.05	17.8	16.59	21.41	12.68	13.64	9.29	8.82	12.32	11.93	26.79	15.78	15.99	22.71	14.55	9.53	19.34	20.89	12.22	4.89	11.04	3.92	13.08	8.28	8.84
Xvis03_202611	9.89	11.48	10.54	11.21	11.85	12.8	9	11.82	13.28	6.32	5.02	6.66	5.98	6.33	7.89	4.83	5.2	7.27	13.03	13.08	12.73	11.53	10.33	11.86	7.27	7.77	8.34	4.86	6.97	7.55	6.75	9.22	5.04	11.5	9.9	9.08	12.43	16.46	11.68	13.19	11.49	13.96	9.41	8.64	7.22	5.62	8.24	8.25	5.53	4.28	5.72
Xvis03_202612	26.97	19.4	19.67	17.57	28.08	17.09	7.51	9.17	25.75	3.91	4.9	8.09	2.67	3.57	4.37	28.49	27.7	36.07	11.22	24.39	11.6	7.3	5.66	24.63	3.27	5.01	14.34	2.62	5.05	3.29	17.29	23.26	6.37	28.22	21.35	23.3	3.56	17.68	10.71	3.81	3.62	17.99	3.76	4.22	14.1	3.47	2.97	5.9	7.36	5.24	4.18
Xvis03_202613	9.02	8.52	6.36	15.56	16.62	10.1	17.96	18.62	19.38	25.28	12.8	14.97	23.07	21.95	10.8	4.33	4.05	8.78	19.05	15.6	11.23	18.62	18.26	20.16	23.1	12.14	17.32	21.68	22.73	10.9	15.07	13.96	18.92	7.67	9.86	6.96	23.55	18.15	11.24	18.52	16.68	20.26	23.78	10.96	18.41	10.4	22.89	6	20.8	15.28	22.7
Xvis03_202614	5.62	6.11	7.29	3.05	3.48	3.98	3.59	4.58	4.31	5.76	5.48	7.04	4.79	5.14	4.08	3.43	5.3	5.04	2.57	3.55	3.82	3.58	5.72	4.59	5.83	4.62	8.55	4.46	4.96	3.47	5.78	5.19	7.52	5.11	5.88	6.67	1.92	3.84	4.22	3.04	4.57	3.39	5.8	3.88	7.67	3.04	4.38	3.34	8.96	5.97	7.94
Xvis03_202615	9.44	3.03	2.77	5.4	7.73	2.47	4.93	5.8	3.17	11.23	6.17	8.06	8.12	10.32	5.41	3.89	2.79	7.24	1.38	4.72	3.28	3.46	4.15	1.71	5.82	6.22	2.03	3.95	8.15	6.43	11.38	10.22	13.24	2.69	1.93	0.95	3.81	1.5	1.9	4.12	3.38	1.19	5.26	5.24	3.2	1.24	2.88	2.57	6.46	5.79	8.95
Xvis03_202616	2.76	2.86	1.58	10.3	3.39	3.81	3.51	8.34	3.64	5.82	2.71	3.09	5.24	8.54	3.15	4.19	3.78	3.19	21.95	3.29	3.45	3.71	9.38	2.66	8.02	2.56	3.09	7.22	7.67	5.53	2.94	1.9	3.4	4.43	2.81	2.05	34.03	8.07	5.77	5.09	18.46	6.24	5.98	6.52	2.67	62.28	22.37	13.84	2.63	3.67	3.99
Xvis03_202617	0.11	0.02	0.15	0.12	0.1	0.84	0.74	0.43	0.11	2.08	1.5	8.31	2.88	4.95	5.27	0.43	0.49	0.36	0.11	0.08	0.15	1.8	0.69	0.15	0.69	0.41	1.18	1.88	0.87	0.45	0.12	0.14	1.66	0.1	0.02	0.04	0.93	0.79	0.16	2.12	0.52	0.3	0.55	0.58	1.93	0.28	0.39	0.14	1.41	0.55	2.07
Xvis03_202618	4.99	5.49	3.65	5.72	4.62	4.44	4.95	6.85	4.65	9.56	7.29	4.26	5.83	9.57	6.86	5.66	5.76	6.39	4.97	4.53	5.91	5.51	6.04	4.1	7.65	8.27	3.17	5.46	8.43	6.2	6.05	5.66	5.07	5	5.27	3.63	6.9	4.8	5.47	6.54	6.34	4.38	7.98	6.23	4.72	3.8	7.93	3.5	6.37	5.82	6.1
Xvis03_202619	2.58	1.84	2.24	2.11	0.62	1.3	0.99	1.88	1.43	3.46	3.51	1.81	2.4	5.16	3.75	3.18	4.65	3.12	2.66	0.83	1.44	1.15	3.03	0.78	5.16	2.95	3.41	2.38	6.84	4.06	4.95	2.35	3.76	2.56	2.02	1.39	6.58	1.27	2.37	2.71	6.63	1.5	5.75	4	1.64	4.76	10.58	8.6	3.24	3.51	3.22
Xvis03_202620	13.76	14.77	16.14	7.48	19.47	19.96	24.76	13.59	13.81	20.08	20.49	40.05	50.97	21.13	24.6	25.05	21.21	21.27	8.12	13.77	10.75	26.11	15.98	10.58	17.22	15.95	43.12	47.08	21.66	24.13	17.6	20.14	27.61	11.36	12.21	13.99	11.47	12.6	15.11	19.27	14.48	11.12	17.5	19.61	33.41	26.46	15.89	29.53	39.48	29.21	28.82
Xvis03_202621	101.02	82.64	4.71	5121.98	5142.73	3578	3112.82	2383.38	6992.82	843.02	640.28	1099.28	3836.09	799.62	682.22	7.49	9.5	170.26	4695.37	5360.21	2601.66	3720.65	1780.3	5699.1	825.56	845.62	5669.15	3568.3	957.37	622.27	137.13	185.01	564.04	585.71	119.55	41.5	1632.4	3443.85	1853.09	1175.46	675.66	4008.98	613.41	598.76	2969.06	1845.89	1187	588.58	844.99	1037.89	949.96
Xvis03_202622	0.62	0.76	1.52	4.86	6.44	13.41	7.5	10.84	12.87	3.06	4.3	5.3	2.21	3.39	4.41	1.04	0	2.54	8.46	5.5	13.18	6.76	3.52	17.77	1.24	1.35	1.82	0.43	0.62	2.94	0.71	0.2	1.59	1.86	1.36	1.71	2.55	10.46	8.4	3.02	0.91	9.56	3.07	2.72	2.5	0.92	7.12	2.04	4.71	1.8	3.25
Xvis03_202623	274.9	257.16	294.23	12.17	18.95	9.12	3.76	8.06	14.35	8.1	4.35	2.64	2.05	5.36	3.31	306.11	326.25	346.17	5.07	24.08	6.67	2.12	5.48	10.72	4.79	4.65	2.91	1.07	4.9	3.01	26.9	32.16	4.52	366.98	390.6	297.8	4.01	9.02	5.85	3.07	6.11	9.68	4.63	5.77	2.64	3.99	4.14	8.57	4.22	4.99	2.65
Xvis03_202624	1.81	2.31	1.08	0.43	0.93	0.63	1.14	0.36	0.56	0.93	0.77	3.08	1.22	0.7	0.4	1.48	1.75	1.34	0.58	0.53	0.15	0.41	0.66	0.85	0.56	0.51	2.04	1.04	0.47	0.61	0.57	0.39	0.78	1.36	3	1.02	0.81	0.95	0.43	1.3	0.92	2.4	0.85	0.98	3.47	1.12	1.86	1.2	0.78	1.44	0.94
Xvis03_202625	274.12	196.18	321.14	123.31	96.41	93.95	98.94	154.04	106.69	112.67	78.77	105.77	106.74	122.39	85.84	322.36	304.2	347.7	153.52	109.56	109.81	98.66	113.06	102.47	108.01	78.16	81.38	87.29	122.32	83.66	83.86	100.13	84.82	227.8	170.54	257.82	135.57	103.67	109.65	68.56	118.68	117.51	83.39	71.21	84.69	363.7	127.32	126.14	70.03	65.94	86.08
Xvis03_202626	243.21	193.13	243.8	20.49	51.75	67.35	42.73	25.5	34.54	43.58	97.68	40.3	59.43	33.44	66.09	230.96	265.26	176.05	25.13	50.62	45.4	40.22	27.45	42.34	34.65	69.25	97.28	63.32	36.55	58.59	116.9	95.76	44.77	237.3	258.36	311.94	18.54	35.43	49.01	33.96	17.1	32.84	33.58	61.31	60.61	14.86	19.42	47.67	85.79	106.89	56.46
Xvis03_202628	51.97	60.19	42.34	317.19	239.31	113.16	287.63	193.8	190.38	203.85	104.33	124.97	151.62	207.05	93.93	26.9	26.33	43.61	413.93	276.25	148.86	225.81	216.45	258.46	223.39	111.19	110.33	229.01	297.53	147.89	22.22	27.31	51.78	79.49	69.62	51.3	303.94	227.34	174.78	204.7	224.27	285.85	239.24	125.73	135.66	306.21	457.11	204.9	95.18	105.25	93.43
Xvis03_202629	39.68	30.55	44.26	35.71	31.55	22.31	28.73	27.75	31.87	20.79	15.75	29.61	19.66	22.46	20.46	27.45	30.43	43.93	37.2	30.58	20.75	26.41	21.37	30.14	14.27	15.83	30.93	14.89	15.53	12.12	19.89	26.78	21.88	35.81	31.82	39.59	20.74	23.52	19.5	16.22	18.04	25.29	16.32	11.84	18.5	15.88	16.75	11.73	23.28	16.29	24.32
Xvis03_202630	50.57	47.37	50.41	96.7	72.46	109.85	138.43	147.04	114.56	150.63	149.99	105.67	129.01	155.25	127.55	67.56	70.26	68.02	85.43	66.71	102.16	103.22	136.36	99.17	141.64	149.28	122.02	127.15	163.9	133.87	58.55	70.15	95.89	50.44	42.98	45.96	97.08	72.46	95.76	103.87	134.4	89	138.5	113.88	99.59	125.69	178.18	155.38	154.22	133.16	177.93
Xvis03_202633	15.81	20.93	17.14	14.18	11.92	14.07	14.36	20.39	14.09	27.76	22.92	33.21	27.04	25.46	22.21	9.92	10.49	12.19	13.74	10.93	16.92	19.79	21.66	14.91	25.63	24.83	29.79	25.79	19.76	21.83	14.7	13.86	32.76	12.95	16.81	15.36	16.89	15.13	16.37	23.6	19.25	17.33	23.95	22.56	21.93	22.58	18.86	16.04	37.36	28.61	37.95
Xvis03_202635	13.24	16.06	14.55	9.06	11.19	9.07	6.95	6.06	8.55	8.36	6.39	15.71	9.23	7.7	8.26	10.16	9.41	10.46	8.69	12.42	10.45	9.93	8.03	8.25	6.72	5.8	14.64	7.45	6.06	6.01	10.75	10.87	6.4	10.42	16.86	14.64	6.96	10.38	8.32	12.34	4.21	8.01	6.34	6.18	13.04	1.79	2.48	1.39	8.15	6.61	5.88
Xvis03_202636	89.68	66.18	51.87	58.81	76.21	60.51	98.71	62.24	70.12	71.69	48.56	121.62	40.91	52.29	41.54	77.91	81.26	61.71	44.8	55.03	32.32	47.57	45.9	44.31	36.11	37.86	69.7	34.77	40.4	21.21	53.48	87.96	35.43	56.1	62.55	41.8	17.17	40.81	22.43	19.65	21.85	32.62	21.31	22.94	41.67	61.83	27.76	30.55	54.26	52.22	49.04
Xvis03_202637	16.75	9.46	13.39	31.72	31.85	58.39	56.54	74.37	36.29	99.48	106.97	54.28	137.03	98.61	94.34	27.25	28.45	31.3	29.48	27.92	50.3	47.92	65.51	24.77	83.61	78.99	70.64	126.25	100.07	91.15	48.2	40.47	98.34	17.09	8.87	10.08	45.99	29.1	51.26	50.73	59.84	23.5	70.29	69.63	54.85	97.48	82.71	103.21	167.2	126.58	131.42
Xvis03_202638	11.61	21.22	12	35.35	18.72	52.43	25.49	62.7	47.38	70.62	53.4	53.66	33.25	65.7	60.66	12	14.87	17.07	22.84	18.51	44.35	24.38	47.19	40	48.83	48.03	32.71	36.93	67.1	49.09	15.51	21.51	34.19	13.35	16.41	14.13	25.87	21.94	43.06	26.54	48.01	30.48	43.15	38.61	27.15	45.76	59.68	72.58	45.38	21.15	51.48
Xvis03_202639	12.74	9.77	13.81	5.24	5.95	3.93	3.83	3.32	3.07	5.28	4.36	11.05	4.76	5.72	6.76	9.4	8.62	7.98	2.77	3.33	3.11	3.62	4.66	2	3.63	3.39	7.9	3.85	4.96	2.15	7.2	10.59	5.53	7.86	9.14	6.9	0.6	1.53	2	1.35	1.54	2.57	1.55	3.21	3.19	0.2	1.16	2.09	7.14	6.06	3.75
Xvis03_202640	7.62	8.05	7.35	13.13	10.06	13.58	13.53	13.56	12.75	17.74	16.4	16.48	13.76	14.7	15.41	12.16	13.72	9.81	10.47	9.33	10	12.59	12.09	15.97	14.71	14.14	19.84	16.13	14.8	16.79	19.22	15.23	17.86	8.93	9.1	8.07	9.77	9.52	11.59	11.12	12.91	14.81	14.34	12.49	19.16	15.17	17.11	22.24	22.3	25.85	21.07
Xvis03_202641	0.89	0.61	0.97	1.38	0.74	3.29	0.65	2.77	0.65	4.15	3.65	0.69	0.71	3.38	4.04	0.97	0.81	0.36	1.24	1.46	3.15	0.81	3.72	0.59	4.05	3.54	0.84	0.86	4.01	3.65	0.26	0.93	2.79	0.87	0.72	0.84	2.21	4.33	4.27	1.62	4.15	2.32	4.83	7.29	0.73	0.87	4.11	4.14	2.39	0.15	7.58
Xvis03_202642	28.25	21.48	23.8	23.83	28.64	33.96	47.13	41.27	19.1	71.46	72.91	88.89	68.92	77.55	72.79	19.46	19.21	19.17	30.75	28.49	38.67	51.73	53.43	22.01	74.08	68.48	63.34	70.33	67.26	77.02	32.16	27.82	72.42	29.63	20.12	19.63	71.55	38.22	41.16	70.58	58.34	33.78	73.51	69.12	52.63	83.08	50.61	32.97	87.19	85.68	90.7
Xvis03_202643	14.81	18.46	19.95	18.32	12.38	13.96	19.25	18.79	13.6	22.84	17.76	18.44	22.9	20.35	14.93	19.11	17.14	16.69	23.64	14.42	17.49	19.63	22.05	17.14	24.49	19.82	21.22	27.06	28.3	22.32	22.4	19.75	15.18	14.28	20.56	19.65	26.35	17.87	21.31	20.33	26.46	19.57	25.37	20.13	22.74	23.94	25.64	18.17	19.02	14.88	15.71
Xvis03_202644	149.46	121.07	171.47	202.51	123.39	163.42	179.47	216.28	163.8	183.45	147	71.89	124.8	158.1	110.08	204.1	182.15	176.11	145.75	141.49	154.21	107.93	141.9	147.18	157.03	161.78	63.35	125.53	185.74	111.2	107.94	86.52	105.15	167.9	118.09	158	115.67	127.68	140.56	89.12	139.7	139.56	125.03	109.41	67.85	210.17	201.21	191.01	105.56	102.73	120.8
Xvis03_202645	23.43	20.32	96.41	6.27	0.49	1.39	2.14	5.12	3.18	5.24	1.47	0	0.71	1.19	1.51	16.08	10.73	7.74	1.36	3.64	4.17	1.3	5.33	7.34	6.09	0.87	0.88	3.29	3.18	1.38	1.59	1.26	1.03	21.41	11.84	52.34	1.37	1.3	1.73	1.24	1.61	7.15	2.51	2	0.4	7.72	2.57	6.01	0	1.16	0.76
Xvis03_202646	29.83	21.3	81.66	5.6	1.3	0.95	1.74	5.88	4.53	2.71	1.55	0.46	1.56	2.38	1.47	21.58	18.33	8.4	3.7	3.06	2.11	1.52	4.03	7.14	4.51	2.1	1.42	4.71	4.9	1.5	1.92	1.18	1.87	25.17	12.08	40.1	2.48	1.3	2.17	1.09	2.65	5.47	2.1	1.91	1.24	6.64	2.79	0.85	0.36	0.09	1.05
Xvis03_202647	0.34	0.24	0.15	0.19	0.18	0.11	0.1	0.04	0.33	0.17	0.04	0.1	2.01	0.62	0.19	0.19	0.31	0.25	0.27	0.02	0.05	0.11	0.13	0.03	0.13	0.23	0.2	0.82	0.14	0.24	0.2	0.24	0.77	0.19	0.13	0.1	0.33	0.09	0.04	0.3	0.13	0.06	0.25	0.2	0.09	0.38	0	0	1.65	0.55	0.86
Xvis03_202647	60.35	48.4	73.87	36.72	50.57	57.86	55.69	61.73	27.94	73.45	63.59	68.71	65.34	68.25	62.49	57.99	70.69	60.3	34.46	47.11	53.68	67.61	67.31	32.1	75.8	57.8	80.2	60.11	64.73	69.83	82.92	72.45	96.02	53.92	46.87	66.91	55.25	60.22	58.57	83.66	68.57	34.38	69.96	63.51	64.14	60.98	70.92	62.65	99.87	69	100.92
Xvis03_202649	20.33	46.95	13.52	12.73	6.08	6.03	10.74	15.8	4.22	11.15	5.73	6.44	8.34	14.01	7.37	12.05	13.22	18.54	15.5	6.88	14.65	15.21	22.77	4.88	17.99	9.35	5.45	11.61	20.77	23.31	10.78	10.84	19.64	13.38	37.47	11.59	37.36	27.57	20.85	17.44	42.41	12.04	25.34	22.25	5.15	15.64	39.46	23.74	6.85	4.08	10.57
Xvis03_202650	24.05	22.58	20.95	12.66	24.46	48.23	37.4	51.43	27.83	101.29	100.82	57.12	87.56	90.6	85.61	30.42	27.71	25.32	12.41	23.5	39.02	48.16	55.43	29.29	82.11	77.88	94.19	77.52	88.18	76.94	51.85	45.02	93.13	19.19	25.32	21.39	21	25.67	38.51	46.31	33.67	24.97	63.19	61.29	72.77	12.29	32.97	18.51	96.18	89.97	91.8
Xvis03_202652	26.78	14.65	14.65	3.3	11.45	17.51	18.03	24.87	12.08	29.62	37.91	15.25	31.26	24.86	24.23	31.84	30.1	26.16	4.76	13.26	10.26	21.43	23.24	8.57	29.55	31.09	39.3	32.35	26.14	29.98	37.28	35.38	31.73	29.38	24.41	21.93	12.07	9.2	22.14	14.29	20.22	10.05	28.2	28.44	36.83	17.1	29.98	31.49	24.4	27.34	24.3
Xvis03_202653	6.02	14.94	7.8	5.93	2.4	1.95	2.14	5.95	2	6.1	3.33	3.6	2.68	6.21	4.32	4.35	2.54	12.26	7.77	3.86	4.07	4.45	7.93	2.25	7.71	2.19	2.52	5.66	6.12	4.04	4.92	4.96	16.26	6.06	20.27	7.73	17.07	12.06	9.08	9.88	13.75	7.67	12.49	8.92	3.85	5.89	7.47	2.97	1.52	1.58	7.06
Xvis03_202655	36.71	49	47.29	302.35	291.57	393.95	568.36	402.36	419.55	493.27	544.6	344.85	606.59	508.5	467.78	14.44	17.51	35.92	423.87	279.09	415.53	564.27	403.14	418.02	414.4	571.84	428.3	623.01	562.7	481.12	80.77	74.06	265.48	64.53	44.56	55.47	381.05	334.67	395.18	394.6	364.13	360.54	453.82	418.33	347.65	395.09	489.49	397.14	505	463.37	453.83
Xvis03_202657	24.57	21.29	23.85	99.22	46.47	39.89	43.37	42.18	76.74	39.35	41.34	29.44	38.19	38.19	40.64	31.18	28.52	39.79	67.82	45.89	34.76	30.86	28.44	44.49	26.44	40.49	29.94	31.89	36.31	33.42	60.71	36.03	33.02	30.48	22.24	25.63	35.7	28.48	26.62	21.93	31.23	33.61	29.52	26.62	26.1	30.24	33.77	35.02	28.99	28.39	35.71
Xvis03_202658	0	0	0	0.13	0.05	0.16	0.42	0.17	0.31	0.13	0.57	0.29	1.32	0.46	1.25	0	0.09	0.12	0.11	0.13	0.46	0.21	0.26	0.05	0.26	0.17	0.74	0.43	0.54	0.27	0.44	0.15	0.55	0.09	0.09	0.04	0.69	0.17	0.25	0.55	0.55	0.33	0.14	0.29	0.23	0.92	0.43	0.07	0.64	0.23	0.07
Xvis03_202659	24.31	26.36	28.32	11.8	29.74	7.31	14.21	4.63	28.48	4.02	4.28	6.54	4.85	3.58	5.24	23.65	29.57	35.59	6.02	22.11	4.99	12.32	3.5	21.18	2.38	5.92	9.79	2.93	1.1	3.03	16.21	18.42	5.29	24.51	29.82	22.78	1.13	13.91	3.65	7.91	1.06	13.95	2.04	2.82	7.76	2.14	0.74	1.46	4.83	6.9	2.15
Xvis03_202660	0	0	0	0	0	0	0	0	0	0.09	0	0.27	0	0	0	0	0	0	0	0	0	0	0.15	0	0.08	0	0	0	0	0	0	0	0	0	0	0	0	0	0	0.05	0.13	0.33	0.1	0.07	0	2.37	1.25	0	0	0	0
Xvis03_202661	25.09	1.82	8.61	402.24	2177.31	1210.05	3561.38	669.11	1697.38	919.7	872.55	8108.01	3474.48	1318.99	1762.01	15.13	24.2	144.1	155.71	672.61	1111.85	2616.39	648.25	958.86	492.22	1178.72	1010.01	1832.2	618.52	1084.03	213.07	488.71	594.57	123.41	2.6	5	455.7	974.99	710	1665.7	789.94	902.31	579.82	696.23	4515.53	1223.93	503.91	1611.09	1597.06	1402.07	1146.1
Xvis03_202662	102.13	56.48	64.22	694.22	1571.05	391.26	1141.42	496.79	1146.42	705.22	246.37	4005.47	1733.84	1024.3	498.58	21.77	19.13	166.63	254.99	485.09	310.63	1025.77	452.88	663.42	311.99	259.61	1228.08	952.21	489.25	318.9	80.61	360.04	546.57	90.17	23.11	34.44	391.27	467.03	255.77	685.03	503.97	731.92	391.96	262.32	1962.44	370.6	388.64	320.6	1296.22	354.96	863.99
Xvis03_202663	26.01	29.35	30.83	29.05	27.36	6.09	8.64	5.09	21.64	3.59	3.19	6.99	2.6	3.8	9.49	28.92	25.69	22.13	24.57	24.93	6.3	5.06	5.96	18.47	2.18	6.71	6.93	1.5	2.18	5.33	29.38	18.1	5.15	24.77	28.79	25.57	12.21	20.4	4.93	7.18	5.23	12.01	5.57	5.14	6.59	4.61	2.84	2.06	7.03	14.27	3.81
Xvis03_202664	10.12	13.54	12.36	9.06	9.95	11.35	11.72	10.98	9.25	22.36	25.22	25.62	27.4	20.79	29.78	7.2	6.27	9.75	11.59	10.73	14.51	17.69	17.48	10.36	21.49	22.47	28.69	26.63	20.59	30.78	12.15	11.95	25.72	8.75	12.66	11.66	18.53	15.36	17.14	22.68	16.21	12.36	23.39	25.34	23.15	9.25	13.15	10	33.38	25.31	29.11
Xvis03_202665	11.68	9.32	8.22	9.19	12.25	7.05	6.7	5.82	10.78	3.48	5.45	5.88	3.26	3.43	4.95	9.03	11.67	10.95	8.47	12.51	7.36	6.83	3.69	12.47	3.14	5.57	7.96	5.47	3.23	4.31	14.68	13.59	6.79	11.81	11.31	9.31	5.39	9.37	6.52	6.5	5.34	10.89	4.78	6.07	8.35	4.93	2.28	4.4	5.79	10.45	4.27
Xvis03_202666	18.96	20.85	23.5	26.69	19.95	25.75	20.49	29.4	24.42	41.57	43.94	23.61	40.62	41.97	40.67	9.83	9	12.06	30.92	20.73	29.47	28.62	32.44	22.88	39.66	45.49	30.3	42.53	42.73	48.06	28.21	23.74	44.99	19.96	25.59	23.68	36.35	24.42	32.6	34.25	36.65	23.85	40.62	43.02	23.04	31.3	39.07	38.73	45.12	39.13	41.29
Xvis03_202668	10.43	10.01	11.83	7.58	7.97	3.95	3.21	3.81	4.82	2.81	2.75	5.6	3.53	3.14	2.49	7.15	4.22	6.64	6.46	8.44	4.8	3.41	2.65	3.97	3.01	2.47	3.71	2.95	1.67	3.78	11.36	9.12	5.98	8.15	9.71	8.78	4.47	8.79	4.52	6.07	5.36	5.09	3.86	4.29	5.59	2.83	2.71	3.65	2.31	2.37	2.18
Xvis03_202669	1.95	2.5	3.89	16.3	0.64	0.77	1.51	22.11	0.99	17.27	0.89	1.58	24.65	15.39	1.21	2.07	2.7	1.22	37.14	0.78	5.84	1.74	19.58	0.64	25.11	2.21	0.81	46.46	27.69	19.45	2.33	2.1	11.05	8.48	4.8	3.6	241.39	31.19	46.04	14.63	150.75	34.67	33	35.07	3.99	1211.56	195.53	282.01	1.79	3.23	1.24
Xvis03_202670	35.66	38.1	36.07	19.3	34.55	33.82	50.29	71.53	28.8	86.06	65.23	47.62	71.52	65.53	46.41	20.62	14.37	30.89	37.19	35.24	52.01	62.48	66.06	59.34	75.31	73.56	30.6	63.59	108.44	71.34	17.78	23.37	45.46	29.08	45.12	39.3	52.22	40.5	52.5	49.62	54.25	58.9	72.82	75.68	26.73	42.18	63.03	73.14	53.95	34.79	82.18
Xvis03_202672	34.14	29.02	20.6	56.98	120.3	334.3	201.99	332.3	254.97	333.8	383.34	167.95	422.96	276.75	292.17	108.17	102.17	145	31.45	90.28	209.32	202.64	223.84	178.31	230.97	302.81	495.45	349.77	270.97	232.41	761.57	573.51	548.88	38.18	28.39	26.27	35.69	76.7	170.16	105.22	92.71	100.66	150.34	185.97	260.74	66.75	86.3	117.43	295.2	560.08	450.53
Xvis03_202673	15.66	10.75	13.47	21.5	21.31	23.44	27.65	19.14	29.74	14.83	16.72	32.74	22.9	18.76	22.07	7.6	12.05	16.32	27.21	19.36	24.52	31.14	18.51	25.13	14.13	18.08	31.98	17.16	12.68	18.23	10.36	9.36	16.79	14.35	10.28	10.17	27.41	21.48	21.06	25	24.16	23.06	16.66	18.15	21.77	23.05	18.07	14.2	13.75	18.34	18.72
Xvis03_202674	6.88	5.57	5.3	3.77	5.77	4.74	5.36	4.69	3.54	4.43	2.95	5.93	5.38	4.59	3.85	7.59	6.33	8.49	3.14	4.61	3.43	4.23	4.06	3.21	3.36	2.53	3	4.7	3.04	1.9	4.29	6.16	4.21	5.26	4.69	4.57	3.24	4.19	3.19	3.89	4.24	2.31	3.13	2.16	3.28	5.98	3.98	3.36	2.46	2.06	3.14
Xvis03_202674	62.01	61.27	41.02	32.56	48.59	34.81	33.91	46.62	24.43	42.16	30.16	63.56	52.7	35.94	33.26	70.49	51.3	84.73	37.27	49.24	25.66	30.28	33.5	21.61	49.66	29.28	33.94	34.34	35.11	13.33	39.07	57.85	42.8	49.61	39.95	39.1	37.3	40.19	20.89	32.01	42.03	28.46	28.51	19.01	47.36	75.73	23.94	33.89	25.97	15.74	34.04
Xvis03_202675	0.86	2.28	1.91	0.19	0.18	0.3	0.06	0.04	0.53	0	0	0.37	0.13	0	0.27	2.49	2.09	1.18	0.24	0.27	0.23	0.12	0.14	0.49	0.1	0	0.42	0	0.21	0.19	0.41	0.41	0.41	0.77	1.53	1.12	0.34	0.2	0.23	0.16	0.13	0.51	0.13	0.4	0	0.11	0	0	0	0	0
Xvis03_202677	0	0	0	0.17	0	0	0	0.03	0	0	0	0.15	1.65	0.68	0	0	0	0	0	0	0	0	0.29	0	0.41	0.09	0	3.05	0	1.06	0	0	0.04	2.2	0.83	0.71	14.38	3.31	3.37	4.08	7.58	5.12	2.76	2.88	0.2	20.55	9.56	9.44	0	0.45	0
Xvis03_202678	13.11	11.15	14.76	8.64	8.72	13.93	8.94	10.58	9.25	11.25	21.87	33.97	23.15	16.45	24.05	7.66	8.95	15.32	9.73	9.35	10.82	12.28	8.01	7.48	11.36	21.97	27.76	21.57	13.94	19.18	15.62	15.44	28.43	15.73	9.24	10.48	8.2	10.09	12.68	14.16	12.38	9.41	12.33	18.78	23.82	34.4	7.34	38.4	31.5	53.02	41.85
Xvis03_202679	9.99	11.88	13.05	7.23	10.19	16.69	15.23	10.5	8.45	24.97	38.54	53.99	28.72	25.27	41.51	17.48	15.2	15.86	12.24	11.73	18.75	18.68	22.19	12.12	30.24	29.64	59.26	28.86	23.86	37.47	30.99	25.97	33.7	9.51	12.85	12.44	40.81	17.6	23.09	35.25	23.46	16.66	31.24	38.27	43.54	12.2	15.56	10.66	56.62	37.99	42.2
Xvis03_202680	0.4	0	0	0	0	0.56	0	0	1.37	0	0	0	0	0	0	0	0	1.19	0	0	0.52	0	0	0	0	0	0	0	0	0	0	0	0	0.96	0	0.37	0	0	0.87	0	0	0	0	0.5	0.81	2.39	0	0	0	0	0
Xvis03_202681	0	0	0	0	0	0	0.72	0	0	0	0	0	2.14	0	0	0	0	0	0	0	0	0	0	0	0	0	0	0	0	0	0	0	0	0	0	0	1.1	0	0	0	0.47	0	0	0	0	13.14	1.47	0	1.11	0	0
Xvis03_202682	9.94	9.28	10.92	11.47	11.17	16.69	12.79	13.45	9.01	14.16	17.75	10.08	12.52	12.03	15.46	7.48	9.28	8.37	11.51	13.25	16.13	12.87	13.21	10.34	13.83	15.92	8.08	12.82	13.52	14	10.16	10.36	11.84	10.26	10.99	11.82	11.56	13.77	16.04	12.74	15.56	10.91	16.01	16.02	8.36	14.83	14.47	11.71	10.14	10.71	15.07
Xvis03_202683	4.57	0.93	2.5	4.95	0.93	1.07	9.58	0	0	0	0	0.72	1.36	1.52	2.89	0	0	2.27	9.38	4.92	0	3.33	3.06	0	1.01	0	0	2.1	0	0	0	1.92	0	0.91	1.68	3.5	27.13	1.66	4.97	0.68	19.72	3.28	2.75	4.78	3.07	34.13	12.62	15.8	0	0	0
Xvis03_202684	0.06	0	0	0	0	0	0.11	0	0	0	0	0.06	0.63	0	0	0.4	0	0	0	0.06	0.08	0	0.08	0	0.39	0	0	0.32	0	0	0	0	0.3	0.35	0.06	0	1.78	0.32	0.83	0.26	1.38	8.79	0.42	1.26	0	11.58	0.76	6.1	0	0	0
Xvis03_202685	0.07	0	0	0	0.08	0	0	0	0.08	0	0	0	0	0	0	0	0	0	0	0	0	0	0	0	0	0	0	0	0	0	0	0	0	0	0.15	0	0	0	0	0.06	0.08	0.67	0	0.34	0	0	0	0	0	0	0
Xvis03_202686	8.01	11.39	9.49	8.48	1.78	2.89	1.46	4.23	2.49	1.72	1.83	1.55	0.88	2.09	2.26	95.85	97.78	18.87	7.39	2.97	3.01	1.21	2.57	2.81	2.48	1.9	0.3	1.52	3.37	1.31	5.65	5.83	2.77	10.13	8.32	11.13	4.83	2.57	3.79	1.63	4.82	4.3	2.1	4.09	0.76	3.56	8.4	8.06	0.72	0.51	1.05
Xvis03_202688	8.19	9.29	8.15	1.13	4.06	3.28	0.76	0.74	1.24	0.15	0.5	1.15	0.39	0.91	0.43	2.87	2.61	3.53	0.83	3.63	1.7	0.54	0.7	1.05	0.47	0.14	1.01	0	0.37	0.2	0.18	0.2	0.57	4.47	5.45	7.63	0.24	3.14	1.01	0.87	0.13	0.27	0.55	0.56	0.72	0.35	0	0.14	0.11	0	0.57
Xvis03_202688	1.76	2.41	1.04	12.5	7.92	5.54	7.44	6.5	9.19	2	1	2.66	0.96	1.7	0.28	0.23	0.67	1.91	14.53	6.59	4.87	4.65	4.33	7.27	3.06	1.51	3.03	1.25	2.27	1.67	0.34	1.73	0.59	2.24	2.1	1.11	6.36	5.68	4.29	2.22	2.49	6.46	2.15	1.37	2.58	1.47	4.14	0.71	0.2	0.36	0.38
Xvis03_202689	0.19	0.35	0	0.58	0.04	0.94	0.62	11.36	0.06	4.4	0.62	0	3.85	12.59	0.59	0	0	0.28	3.35	0.3	6.77	1.98	13.24	0.22	31.42	7.17	0.09	9.59	15.88	23.51	0.39	1.02	5.74	4.65	0.48	1.27	30.15	1.42	5.71	9.43	27.23	2.33	13.49	11.24	0.38	17.04	25.48	26.81	0.65	1.46	1.79
Xvis03_202690	0.14	0.04	0.03	0.22	0.04	0.32	0.05	0.09	0.59	0.19	0.05	0.05	0.31	0.11	0.05	0.06	0	0.04	0.16	0.12	0.08	0.28	0.08	0.4	0.04	0.31	0	0	0	0.1	0	0	0.11	0.07	0.06	0.03	0.04	0.16	0.12	0.1	0.03	0.37	0.1	0	0.12	0	0	0.22	0	0	0
Xvis03_202691	0	0.08	0	0	0	0.09	0.11	0	0	0	0	0.06	0	0	0	0	0	0	0	0.07	0	0	0	0	0	0	0	0	0	0	0	0	0	0	0.14	0	0	0	0	0	0	0.09	0	0.16	0	0.18	0	0	0	0	0
Xvis03_202692	0.1	0	0	0	0	0.27	0	0	0	0	0	0	0	0	0	0	0	0	0	0	0	0	0.13	0	0	0	0	0	0	0	0	0	0	0.23	0	0	6.55	0.21	1.97	0.17	2.36	15.09	0	1.8	0.77	8.26	4.74	4.14	0	0	0
Xvis03_202693	0	0.11	0.1	0	0	0	0	0	0	0	0	0	0	0	0	0	0	0	0	0.09	0	0.1	0.12	0	0	0	0	0	0	0	0.1	0	0	0	0.39	0	1.21	0	0.38	0.08	0.21	3.92	0	0.22	0.36	0.26	0	1	0	0	0
Xvis03_202696	0.49	0.55	0.3	0.51	0.98	0.82	0.79	0.76	0.83	1.19	0.84	0.38	0.24	0.69	0.77	0.27	0.34	0.25	0.35	0.45	0.38	0.65	0.26	0.78	0.89	0.42	0.35	0.09	1.25	0.23	0.63	0.61	0.5	0.47	0.47	0.25	0.75	0.36	0.23	0.52	0.3	0.84	0.46	0.47	0.27	0.2	0.37	0.45	0.17	0.35	0.32
Xvis03_202697	16.86	15.65	14.32	22.26	23.87	27.02	32.61	26.56	29.84	26.91	32.21	26.38	31	23.53	26.77	6.02	7.63	11.23	26.9	23.22	26.93	34.53	27.66	35.37	28.68	30.29	41	35.49	32.55	27.2	25.02	36.81	33.37	19.64	15.65	16	26.77	29.86	26.87	30.35	26.31	31.74	29.29	30.65	27.24	36.85	27.7	26.37	45.49	34.67	34.27
Xvis03_202698	0.3	2.77	0.49	25.69	13.08	23.82	53.8	20.23	37.18	8.98	5.16	15.84	2.2	9.28	4.04	2.14	0.92	1.71	59	17.92	36.35	19.68	17.7	69.72	15	21.12	3.17	4.25	13.76	7.71	2.13	0.48	4.99	11.8	2.25	2.8	83.04	44.18	42	8.65	24.53	117.99	15.99	13.18	19.96	16.69	31.29	32.04	1.43	3.72	2.57
Xvis03_202699	11.26	10.92	7.41	8.19	17.69	18.08	7.72	10.75	17.98	14.46	18.01	13.26	11.74	12.87	18.51	8.5	9.44	9.13	9.75	17.41	18.85	14.47	14.3	19.12	12.8	17.52	27.38	9.11	12.21	14.29	37.72	26.05	13.13	10.83	12.78	8	9.39	16.67	14.46	13.47	5.95	15.63	12.74	12.27	15.69	1.51	2.99	2.07	18.62	24.92	11.57
Xvis03_202700	16.51	18.91	16.28	19.6	19.37	20.02	26.71	17.87	19.64	21.04	21.15	22	18.19	21.89	35.84	11.08	11.51	14.92	22.36	22.06	21.16	31.73	22.35	17.85	20.9	22.05	29.76	19.19	14.61	27.26	21.7	13.7	16.28	14.1	16.9	16.61	20.93	27.76	22.23	30.94	19.06	16.6	24.32	28.32	22.94	14.5	21.64	19.02	16.77	15.86	20.53
Xvis03_202704	20.51	22.66	24.96	29.58	25	21.84	19.67	24.52	25.93	15.08	14.27	17.05	12.7	12.66	14.33	16.96	16.13	19.66	34.93	25.15	26.05	19.81	22.09	25.64	16.24	16.89	16.88	12.18	12.19	17.25	9.53	13.02	10.76	22.38	20.1	24.97	23.3	21.84	22.61	19.82	18.09	22.85	19.6	16.22	16.28	18.89	18.05	16.47	12.19	7.63	16.54
Xvis03_202705	12.39	17.88	11.31	14.51	17.81	14.91	12.4	15.33	17.76	15.99	14.44	28.35	15.86	15.23	16.37	9.35	9.68	11.8	15.36	15.94	14.06	20.5	19.45	17.61	17.95	13.64	30.91	13.43	15.13	14.86	17.16	15.33	20.56	10.17	15.76	11.52	19.23	16.86	14.73	20.56	15.31	17.86	19.42	15.37	25.57	11.81	12.13	9.53	17.79	15.46	16.49
Xvis03_202707	5.06	6.97	7.19	12	12.88	19.97	29.3	21.38	14.71	36.18	41.8	36.12	38.31	38.47	43.62	4.57	4.79	4.44	22.06	11.8	21.29	41.73	33.92	18.82	37.92	35.55	28.16	39.08	34.78	37.95	6.47	4.64	21.92	4.24	6.46	5.46	41.22	22.39	25.75	42.47	33.24	21.56	41.28	37.66	23.41	17.92	35.83	20.06	31.96	22.47	33.68
Xvis03_202708	49.96	49.6	57.32	48.56	46.18	75.06	69.21	55.79	67.79	62.76	83.54	73.26	61.23	57.42	74.8	74.13	61.08	59.92	43.6	47.59	53.73	59.65	46.85	57.6	57.27	68.27	70.28	62.87	58.7	59.12	54.65	60.91	61.1	49.22	49.08	51.62	39.74	49.43	56.37	67.29	48.48	51.5	51.53	55.03	67.54	71.17	46.29	57.01	98.11	66.55	88.54
Xvis03_202709	11.29	11.65	12.85	14.68	14.67	18.66	18.68	11.7	14.47	15.01	26.94	23.68	31.98	17.61	26.31	10.47	12.94	18.76	13.04	13.4	12.87	22.26	12.84	14.36	16.68	24.55	32.69	26.65	16.95	26.02	30.29	25.49	25.89	11.41	11.27	12.32	11.51	18.13	13.59	25.85	18.7	13.72	19.65	19.83	24.88	23.39	16.71	30.87	54.31	35.34	33.17
Xvis03_202710	20.1	20.29	16.41	25.01	30.29	41.26	38.62	41.46	44.09	45.95	51.59	40.02	34.12	37.22	42.38	32.6	31.34	27.29	14.13	28.54	31.03	34.99	32.56	38.66	37.58	46.38	52.73	34.54	40.42	37.27	24.76	22.67	29.11	23.31	20.51	17.57	15.58	28.34	27.84	38.72	26	28.78	31.04	40.5	39.29	28.3	18.51	30.58	59.49	43.11	56.7
Xvis03_202711	2.36	4.39	2.81	1.44	1	0.77	0.29	1.41	2.5	0.4	1.26	0.33	1.89	1.09	0.78	1.38	1.28	1.83	1.22	0.96	1.08	1.36	1.71	1.14	1.55	1.59	0.33	0.94	0.23	1.61	1.4	2.88	0.84	2.05	2.89	3.03	0.72	0.62	0.76	2.12	1.15	2.02	1.48	1.93	0.66	1.43	3.15	0.62	0.68	0	0.93
Xvis03_202712	11.37	12.32	12.33	8.13	10.45	7.71	7.62	3.89	6.68	4.14	5.99	9.06	6.16	4.48	7.32	9.82	7.97	9.72	10.43	10.79	6.72	6.58	4.54	7.45	3.49	5.51	10.89	5.47	2.89	5.16	11.88	12.69	7.33	10.28	13.93	12.56	6.61	8.72	6.23	6.25	3.61	7.01	4.69	6.03	8.04	2.82	2.12	2	8.72	5.78	6.12
Xvis03_202713	18.76	19.44	20.61	16.42	15.8	15.91	23.39	18.99	16.14	21.05	30.14	29.08	33.87	25.68	38.36	15.86	13.83	15.55	21.2	16.14	20.67	26.87	21.14	17.06	24.19	22.12	28.24	33.01	20.65	28.17	24.25	23.03	46.86	17.74	19.83	19.11	35.55	20.83	22.57	24.35	24.65	22.2	23.61	27.26	29.46	34.96	26.98	37.11	33.21	40.03	36.01
Xvis03_202715	32.63	25.02	23.02	13.29	48.38	47.52	49.16	17.73	48.23	21.38	35.25	44.92	39.81	18.9	27.87	124.37	138.66	62.39	10.43	36.13	23.13	37.46	17.22	61.88	17.34	27.16	90.3	50.07	22.56	19.54	92.85	66.95	59.27	34.95	33.8	30.95	7.1	32.14	27.72	20.28	14.33	57.06	19.29	22.8	93.42	17.83	9.56	28.26	64.77	81.79	54.23
Xvis03_202716	4.46	11.77	8.53	3.25	1.07	0.64	1.12	0.94	1.38	1.71	0.31	1.62	0	1.24	1.11	7.37	7.84	14.43	1.25	0.81	0.22	0.32	0.5	1.04	0.28	0.27	0.18	0.57	1.25	0.07	7.89	5.72	3.91	2.9	6.87	3.37	0.23	0.23	0.05	0.15	0.24	0.18	0.08	0.26	0.42	0.37	0.23	0.71	0.46	1.45	0.32
Xvis03_202717	0.66	0.14	0.85	1.44	3.2	5.29	17.56	5.13	18.27	3.27	2.02	1.19	4.67	3.11	1.33	0.26	0.96	0.7	4.79	3.44	2.35	9.37	3.34	25.78	3.69	2.03	5.26	4.94	3.43	1.08	1.92	2.75	1.51	1.64	0.82	1.72	3.21	3.53	2.92	2.49	2.66	19.05	2.25	2.4	7.94	3.96	4.88	4.27	2.59	2.16	1.34
Xvis03_202718	7.39	5.68	5.54	12.07	7.49	13.44	21.07	18.39	9.6	42.39	39.66	16.96	35.13	41.04	34.06	2.96	2.68	4.32	14.24	8	15.58	23.24	20.9	8.42	32.79	29.49	30.14	42.08	40.81	35.63	10.18	8.38	39.94	9.54	6.31	7.54	33.46	12.51	17.6	24.4	26.17	15.6	28.01	34.24	19.03	35.11	44.92	32.07	34.88	37.66	64.36
Xvis03_202719	0.47	1.04	0.65	275.22	265.79	544.5	1295.46	515.74	937.86	242.63	250.72	213.72	215.2	244.87	234.27	0.93	1.8	0.42	796.31	254.11	518.29	932.88	560.9	1197.19	320.62	305.44	242.61	566.25	304.91	212.27	15.47	4.06	53.04	21.89	4.35	2.29	801.85	416.37	524.1	270.29	394.42	1069.91	280.68	273.84	238.61	1195.07	1058.75	615.97	49.08	48.23	137.11
Xvis03_202720	16.7	18.86	19.66	8.54	16.27	44.46	38.77	27.16	47.83	31.52	35.72	40.36	51.88	26.37	31.68	29.19	35.5	23.6	7.99	15.47	30.13	42.22	22.07	49.72	23.49	29.71	64.55	55.08	27.68	25.99	45.63	28	29.59	17.31	26.79	19.86	8.38	14.08	28.6	24.69	16.98	36.76	19.79	24.27	47.67	20.47	23.24	27.01	20.74	37.17	31.23
Xvis03_202722	2.6	0	0	0.08	4.05	0.15	1.66	0.11	0	0	0.07	0.14	2.22	0.35	0	0	0	0.11	0	3.37	0.09	1.2	0.24	0	0.09	0.08	0	2.25	0	0	0.2	1.88	0.32	1.62	0.08	0	0.15	2.56	0.08	1.61	0.08	0	0.26	0.04	0	0.74	0.33	0	4.72	0	0.14
Xvis03_202723	11.75	7.77	8.84	0.73	6.02	29.63	43.5	23.93	6.53	107.52	187.08	102.01	209.75	114.43	159.95	28.27	30.94	20.76	0.79	4.41	21.86	47.71	37.62	7.09	91.66	99.16	99.4	190.71	102.49	131.55	98.03	109.28	192.5	8.09	5.44	7.22	19.38	13.14	38.57	72.2	41.85	10.5	79.06	90.73	99.18	50	45.56	82.33	326.52	216.05	194.8
Xvis03_202724	6.67	8.22	9.35	1.59	1.57	0.79	0.18	0.41	1.36	0.76	0.56	0.83	0.25	0.36	0.35	2.49	3.76	5.28	0.96	1.2	0.4	0.75	0.22	0.86	0.3	0.41	0.65	0.22	0.08	0.21	1.23	2.35	0.7	2.8	4.85	4.13	0.44	0.77	0.36	0.43	0.26	0.64	0.3	0.33	0.53	0.12	0.04	0	0.17	0.21	0.35
Xvis03_202725	0	0	0	0	0	0	0.08	0	0	0	0	0.09	0.08	0	0.09	0	0	0	0	0	0.06	0	0	0	0	0.1	0	0.25	0.09	0.16	0	0	0.17	0	0	0	0	0	0	0.04	0.11	0	0	0	0	0.54	0	0	0	0.26	0.09
Xvis03_202726	11.03	13.93	9.74	14.08	14.19	17.07	20.08	17.66	14.18	24.34	26.88	18.92	21.16	21.73	21.74	17.3	17.28	17.54	16.43	14.34	16.09	18.35	19.66	16.03	25.89	19.08	17.93	30.54	27.05	26.32	20.95	22.07	26.6	9.67	13.47	10.9	24.28	18.35	19.83	20.19	25.1	17.02	28.56	25.49	20.76	21.24	28.81	24.09	20.75	17.46	26.04
Xvis03_202727	6.86	11.05	10.2	15.27	15.34	5.69	9.94	5.46	11.15	2.61	1.53	3.39	4.54	3.18	2.21	8.56	7.68	9.06	18.76	17.98	8.18	9.62	4.77	11.77	3.25	2.33	2.15	6.25	2.71	3.9	1.67	2.18	0.96	6.77	9.9	11.48	9.25	14.66	7.19	5.77	5.17	11.04	4.08	2.85	3.92	7.99	8.62	6.62	2.21	2.39	1.34
Xvis03_202728	71.33	62.64	89.35	11.47	19.18	4.77	1.36	2.32	16.82	2.42	1.92	13.46	0.78	1.41	1.42	113.59	99.28	95.3	6.32	11.78	3.18	0.98	1.8	7.12	1.55	1.41	6.65	0.54	1.42	0.42	26.81	39.17	6.54	40.64	55.84	54.26	1.37	5.17	1.95	1.27	0.72	3.42	1.36	1.38	12.01	0.68	0.72	1.03	2.31	0.98	2.08
Xvis03_202729	1.29	1.48	0.26	4.63	0	9.13	0.43	0.52	0.09	0.27	1.79	0.61	1.15	2.09	10.87	2.17	1.27	1.33	0.33	0	0.42	0.09	0.65	0	0.64	2.45	0.12	0	0.48	1.81	0	0	0.31	0.48	0.44	0.3	0	0.26	0.96	0.07	1.33	0.46	0.29	0.2	0.16	0.48	0.15	3.96	0	0.47	0.15
Xvis03_202731	343.76	294.89	204.57	312.08	685.33	516.68	478.12	261.76	1247.96	110.72	135.64	149.56	106.32	117.27	95.87	466.34	522.25	207.13	197.8	595.89	284.12	185.78	99.91	1032.62	77.93	127.88	172.83	93.8	94.91	64.92	50.96	61.79	38.68	372.97	313.22	220.82	43.42	359.76	181.95	60.36	49.27	546.13	50.46	65.8	295.3	66.8	68.68	105.77	103.54	197.76	65.82
Xvis03_202732	32.46	43.54	31.89	139.57	54.83	29.82	38.2	32.11	48.33	43.87	42.28	21.2	21.98	46.55	40.41	24.41	29.69	31.28	105.94	46.9	27.28	40.39	33.55	32.49	30.9	48.34	18.09	29.32	48.31	41.16	81.73	44.15	22.59	36.47	44.5	38.08	69.43	36.14	26.64	42.11	51.01	26.71	46.93	41	20.09	26.19	41.86	24.51	32.58	22.7	29.36
Xvis03_202733	0.27	0.87	0.97	1.08	0.56	1.15	2.15	1.09	1.31	1.41	0.9	0.85	2.84	1.98	1.2	1.57	2.32	0.42	3.14	0.39	1.39	1.74	1.04	1.79	1.46	0.72	0.44	5.31	2.16	1.21	1.32	0.2	2.47	0.71	0.76	0.42	10.98	1.05	3.46	1.81	7.78	3.19	2.51	2.27	1.68	87.12	10.55	15.17	0.55	2.13	1.55
Xvis03_202734	10.32	8.39	9.05	5.25	10.47	4.64	4.54	1.85	4.04	1.39	2.66	3.29	1.62	1.56	2.81	3.98	6.03	5.74	5.04	9.64	4.47	3.96	1.41	3.99	1.56	2.49	3.26	1.21	0.67	2.51	5.07	5.85	2.23	9.2	9.89	9.36	1.47	8.27	3.66	3.08	1.37	2.8	1.7	2.78	3.11	0.38	0.48	0.49	3.2	1.19	1.14
Xvis03_202736	185.85	159.83	202.09	32.78	51.82	39.46	27.44	28.57	59.86	26.2	22.54	12.11	20.27	14.41	16.93	229	229.24	218.53	31.21	65.48	27.5	16.72	18.88	61.63	19.07	27.89	25.05	20.58	25.09	14.52	57.59	78.46	30.79	226.79	217.97	249.44	14.54	27.85	22.95	9.86	15.35	45.13	13.55	12.84	25.32	32.02	17.18	22.1	26.6	31.24	17.29
Xvis03_202737	0.04	0	0	0.23	0	0.12	0	0.09	0	0.07	0	0.12	0	0.17	0.4	0	0	0.06	0	0	0	0	0.06	0.06	0	0.09	0	0	0	0.15	0	0	0	0	0	0	0	0.05	0	0	0	0.06	0.08	0	0	0	0	0.56	0	0	0
Xvis03_202738	3.6	3.66	2.29	18.59	21.68	16.84	3.99	8.02	49.13	7.52	7.03	6.38	0.94	4.19	3.53	6.53	6.9	12.63	18.95	24.24	6.88	0.57	6.12	38.53	9.26	8.52	18.2	0.33	6.63	4.12	24.67	36.88	21.46	5.2	7.39	3.83	5.49	7.76	6.76	0.65	8.45	24.11	10.07	4.72	27.39	0.84	4.54	3.74	4.47	7.06	5.71
Xvis03_202739	7.93	10.9	9.71	8.61	7.65	7.67	9.09	8.34	10.65	7.83	7.8	8.74	9.01	7.71	5.95	11.49	12.09	9.89	10.82	10.76	10.1	8.83	7.62	12.2	7.95	8.45	10.79	7.14	6.75	10.65	9.31	8.62	8.05	9.28	11.95	10.51	9.75	10.72	11.9	9.81	11.32	13.14	10.97	8.06	14.5	4.92	7.22	7.79	8.65	6.58	9.24
Xvis03_202740	6.06	44.23	15.85	287.66	99.92	2060.66	635.65	3536.36	788.66	3478.36	1650.15	1065.9	1366.81	1986.62	883	27.8	33.28	106.92	172.19	175.64	729.31	377.18	1887.63	882.88	3414.84	1101	3472.59	904	2135.92	975.99	1513.27	988.23	2086.42	45.85	86.86	61.45	289.67	145.74	659.11	449.81	1149.23	610.86	2461.21	665.59	2978.53	467.86	1185.08	1301.15	1178.72	1780.6	1574.02
Xvis03_202741	43.88	73.24	42.42	1122.49	341.94	5812.51	2618.91	9633.14	3991.44	6114.22	5123.77	1490.52	2336.8	3241.13	1780.37	188.08	195	446	1136.33	831.85	3368.73	1705.61	4580.25	5756.12	6561.57	4161.53	6810.42	2174.49	4123.26	2870.71	6581.38	7415.47	4652.54	261.72	178.93	155.59	1037.98	1298.88	3219.16	1517	2194.78	5622.89	3726.49	2314.42	6020.04	1711.38	2937.3	3522.21	3120.67	3469.49	1498.81
Xvis03_202741	0	0	0	37.08	0	9.37	41.45	454.74	245.34	21.3	11.07	8.71	0	0	105.84	7.64	8.43	0	65.61	1.42	15.97	9.86	20.52	472.2	232.24	7.61	64.31	9.94	19.69	8.86	152.29	97.18	2.04	0	1.84	1.46	2.16	4.61	6.31	9.92	98.25	182.95	195.55	3.67	20.8	2.55	7.39	9.19	5.29	67.7	96.76
Xvis03_202746	34.43	85.16	55.1	1352.23	314.64	4357.02	1629.58	8041.03	3256.22	4005.23	2818.38	1059.36	1346.57	2201.81	983.98	132.39	132.76	497.25	1218.13	726.93	2301.58	870.59	3362.19	4029.27	3871.87	2273.11	3931.98	1213.23	2548.64	1178.94	4681.94	4966.85	5337.92	270.57	201.54	149.62	631.88	874.43	2091.67	592.12	1291.31	3458.19	2113.71	1065.68	3549.59	449.54	1505.57	1355.62	1603.1	2134.43	997.98
Xvis03_202747	32.45	49.71	32.21	152.27	86.3	82.65	105.66	108.15	110.1	150.22	121.46	96.74	100.77	124.35	89.16	76.75	85.61	65.63	111.02	71.39	64.25	63.87	91.89	86.56	120.41	103.66	94.76	122.02	161.18	93.1	111.88	61.84	98.78	34.1	46.73	39.64	78.99	55.68	66.99	66.68	99.96	67.81	115.12	85.79	109.61	113.44	175.06	167.66	138.26	125.6	161.7
Xvis03_202748	61.32	57.1	65.73	27.61	27.14	128.28	174.16	147.44	47.89	367.57	395.67	172.68	413.84	361.6	363.71	56.78	63.32	66.14	23.04	24.24	103.03	167.35	195.19	39.67	330.61	354.87	238.65	383.44	373.19	362.59	78.27	68.94	268.78	46.94	43.75	53.95	125.19	57.15	153.36	160.64	253.14	63.75	298.17	321.34	185.09	276.27	325.39	511.64	516.23	378.75	662.24
Xvis03_202749	80.95	85.83	80.94	161.08	534.87	974.91	1364.79	750.56	804.78	873.3	1033.68	639.5	1647.41	722.07	752.8	61.53	57.7	67.23	254.15	424.4	683.45	1417.37	664.68	933.26	778.35	973.06	1772.29	1700.83	951.18	706.96	210.92	157.59	609.99	134.76	98.34	85.17	250.52	406.84	670.7	601.9	400.1	802.91	708.61	672.71	1113.24	481.33	590.99	519.25	1203.42	1213.8	1050.6
Xvis03_202750	3.71	6.29	7.28	6.58	3.34	5.94	8.65	7.54	6.17	5.3	5.41	3.43	5.67	4.8	4.18	7.23	6.81	7.06	7.87	3.19	7.72	9.5	5.41	6.31	5.18	5.56	6.03	6.34	6.73	6.03	2.22	1.47	2.32	3.31	6.86	6.51	4.56	3.3	7.38	8.36	4.57	7.14	5.68	6.5	4.32	5.23	6.74	6.03	3.42	4.18	4.35
Xvis03_202751	25.41	28.24	16.43	60.66	4.34	1.8	4.89	19.54	2.52	1.1	0.57	0.24	4.87	8.39	0.39	20.62	20.3	10.14	105.01	11.84	7.33	3.48	29.46	2.56	11.62	3.24	0.08	5.38	6.67	4.62	13.33	6.48	10.13	56.66	17.64	14.79	241.85	15.02	7.31	10.22	67.24	16.54	15.94	7.49	0.31	176.87	27.99	26.17	0.99	7.03	0.1
Xvis03_202752	0.07	0.55	0.04	20.59	20.31	28.17	25.95	7.02	34.89	1.92	1.14	12.61	2.7	0.96	0.59	0.23	0	0.26	23.09	19.78	16.88	20.24	6.24	39.01	1.05	1.64	8.55	4.16	0.75	0.53	0.16	0.78	0.79	4.2	0.72	0.76	11.38	22.92	13.58	6.6	4.91	36.64	2.16	1.68	14.72	12.27	5.36	6.14	0.09	0.3	1.44
Xvis03_202753	4.06	0.77	2.84	0.31	1.4	2.42	2.17	2.19	0.78	4.9	5.55	8.56	12.73	4.57	5.63	5.21	5.98	4.5	0.51	0.58	1.51	3.73	2.97	0.54	3.78	3.88	10.27	12.72	3.58	4.79	4.14	3.52	5.92	2.4	1.49	1.96	1.52	1.05	2.97	4.76	1.56	1.3	3.3	4.25	11.39	6.31	1.06	3.34	6.97	7.04	4.61
Xvis03_202755	38.82	31.44	26.84	5.75	40.14	64.06	74.31	46.39	37.44	57.15	85.56	12.2	112.64	52.44	50.78	87.08	102.73	49.15	2.15	32.6	29.69	55.55	25.77	32.07	31.21	58.29	35.34	78.69	45.86	35.38	123.19	43.45	35.52	35.06	35.85	20.82	3.3	18.16	30.61	32.43	13.18	17.15	14.72	32.5	26.09	39.13	8.56	37.02	48.25	164.91	56.66
Xvis03_202757	18.93	18.42	20.22	18.34	14.8	10.02	14.63	8.44	16.56	4.79	4.09	10.2	7.36	5.11	6.09	21.55	18.57	18.78	13.39	15.81	9.02	8.94	6.05	14.79	5.41	5.65	7.89	6.57	5.29	4.89	12.44	13.95	6.47	19.52	17.46	21.55	7.7	10.12	7.84	7.46	7.99	12.55	6.42	6.07	9.24	12.36	5.91	7.92	9.79	5.86	6.33
Xvis03_202758	27.65	28.14	41.34	37.11	50.12	73.57	69.17	42.44	80.04	23.67	45.81	47.88	45.24	25.44	47.28	46.19	28.48	46.27	30.03	50	38.7	38.32	27.63	45.32	15.45	49.24	50.07	28.03	19.03	16.89	32.4	29.81	36.8	23.75	29.85	35.39	12.48	33.11	39.42	16.85	14.02	38.15	18.42	15.3	33.31	19.27	16.17	28.38	26.62	28.9	45.13
Xvis03_202759	14.91	18.88	15.42	22.53	22.78	24.77	18.28	13.6	19.04	16.33	26.74	33.27	21.45	15.16	26.66	10.34	9.88	12.6	21.88	20.02	17.63	23.5	17.15	21.93	15.77	25.4	45.25	20.42	14.15	24.03	21.86	19.54	23.78	16.3	17.16	20.77	14.52	20.72	19.33	21.38	13.2	21.11	15.64	25.92	24.49	5.16	6.67	5.15	32.44	18.54	25.3
Xvis03_202760	0.06	0.14	0.06	0.5	0.64	4.46	2.18	4.19	6.94	1.81	2.9	4.08	2.28	1.16	2.75	0	0	0.52	1.9	1	4.25	1.33	2.49	8.26	2.01	2.02	2.55	1.28	0.58	1.2	1.39	0.44	2.17	0.7	0.32	0.48	2.07	3.54	4.6	2.57	1.29	8.33	1.15	3.21	2.69	2.42	1.49	1.53	1.12	4.39	1.66
Xvis03_202761	31.61	35.3	23.39	50.72	46.41	74.67	115.07	123.36	77.44	107.84	118.73	60.45	43.56	98.38	70.91	31.68	31.27	16.34	69.61	52.49	89.2	87.19	103.39	115.62	145.94	121.56	56.26	54.42	137.6	129.15	18.5	22.15	76.09	30.59	27.52	27.29	107.47	93.71	108.46	99.49	125.25	126.65	149.7	122.21	62.45	128.23	170.35	195.87	89.62	54.59	160.05
Xvis03_202762	5.81	5.35	5.76	3.54	4.27	5.58	3.25	3.93	3.87	4.27	6.04	5.52	4.24	4.56	6.1	7.18	6.7	6.41	3.26	4.21	3.63	3.43	3.1	4.42	3.53	4.47	6.12	3.96	3.05	4.78	7.32	7.45	6.85	4.25	4.93	4.67	2.25	4.77	4.46	4.89	3.34	3.65	4.07	4.8	5.26	1.75	2.42	3.05	8.4	4.91	7.13
Xvis03_202763	2.41	1.71	1.34	3.13	3.44	3.12	4.19	3.08	3.49	3.38	4.84	2.07	6.36	1.92	4.14	0.4	0.58	0.78	3.81	3.43	4.32	7.55	3.92	3.96	3.73	5.55	2.59	6.89	3.48	6.57	2.46	4.8	1.7	2.21	2.34	1.57	3.48	4.96	4.66	6.56	3.12	3.86	3.26	5.22	2.03	6.07	3.14	5.44	4.9	1.61	1.7
Xvis03_202764	3.44	3	4.26	2.42	3.03	5.04	2.69	1.44	1.96	5.14	10.53	7.17	4.96	2.71	10.37	6.07	3.3	3.59	2.16	2.96	3.65	1.92	2.39	2.49	4.25	6.48	8.75	5.94	2.93	4.88	6.68	6.12	5.25	1.72	3.9	5.33	4.04	1.27	3.08	2.24	1.2	0.86	2.31	6.47	4.19	0.54	1.65	1.45	16.27	4.63	7.9
Xvis03_202765	1.89	1.65	2.07	44.69	29.54	13.98	16.98	16.6	8.47	18.91	7	2.44	8.45	10.5	6.41	1.82	5.77	1.82	49.31	33.32	14.52	15.05	22.63	13.83	22.3	7.05	6.74	21.6	25.12	7.94	10.2	5.28	1.57	4.06	4.02	2.11	25.03	16.21	21.13	9.88	17.47	10.1	15.12	16.98	7.08	9.27	28.61	9.43	2.62	7.47	2.84
Xvis03_202766	4.57	3.01	2.23	53.76	39.47	16.19	30.22	30.43	15.49	22.51	14.96	5.98	14.39	17.42	7.8	5.38	5.22	2.76	77.66	43.57	24.28	21.66	31.01	22.76	28.2	17.49	8.31	25	31.76	16.97	12.56	6.71	4.05	7.8	5.58	4.38	43.54	27.06	28.68	14.08	22.61	20.49	22.42	19.12	11.51	28.48	43.95	18.28	6.29	15.94	5.96
Xvis03_202767	0.15	0.31	0	0	0.43	0	0	0	0.12	0	0	0.1	0	0	0	0.45	0	0	0	0.11	0	0	0	0	0	0	0.3	0	0	0	0.06	0.13	0	0	0.11	0	0	0.22	0	0	0	0.07	0	0	0	0	0	0	0	0	0
Xvis03_202769	2.92	3.36	8.06	8.01	1.26	0.24	0.31	2.78	0	0	0	0.16	0.61	1.37	0	2.7	3.09	0	2.58	3.33	1.58	1.31	0	0.48	2.06	0	0	4.26	0.34	3.56	0	0	0	2.48	0.19	21.65	0.24	0	0.19	0.31	0	0	0	0	0	7.69	0.32	0	0	0	0
Xvis03_202771	61.18	74.5	59.11	8.84	24.59	30.5	14.51	17.77	26.54	15.22	17.18	12.31	7.8	16.16	18.27	42.54	36.55	46.07	5.76	27.65	24.52	19.07	18.23	28.81	14.67	17.3	32.48	8.05	14.7	16.41	38.37	30.51	18.53	53.87	91.57	60.94	5.9	18.91	21.36	15.14	8.57	20.8	12.15	16.75	18	4.83	5.71	6.78	11.42	18.66	15.27
Xvis03_202772	0	0.15	0	0.4	0	0.8	0	0.09	0	0	0	0.16	0.44	0.33	0.86	0	0	0	0	0	0	0	0	0	0	0.45	0	0	0	0.14	0.05	0	0.21	0	0	0	0.06	0	0.09	0.11	0	0.12	0.07	0.1	0	0.24	0	0.23	0	0.36	0
Xvis03_202773	57.52	51.01	79.02	86.19	66.15	57.64	78.51	70.86	83.93	72.97	68.77	52.25	56.83	79.82	63.7	76.32	84.31	50.51	74.83	63.91	53.96	59.95	54.15	79.04	62.69	68.89	40.2	53.86	77.14	71.77	16.86	10.34	39.92	58.86	55.4	71.25	53.35	49.31	53.99	43.87	66.59	61.92	67.69	48.83	59.15	76.39	106.52	109.17	71.44	69.17	104.85
Xvis03_202774	120.51	105.38	230.59	116.14	77.86	165.71	196.23	234.58	157.58	202.58	149.86	127.4	206.66	213.83	156.62	107.03	117.19	103.71	127.93	77.29	160.81	180.9	175.73	146.12	181.73	155.74	91.91	187.43	202.83	154.55	46.17	49.08	126.63	120.04	100.52	159.57	158.16	88.25	141.93	143.3	192.6	153.48	161.62	129.62	100.6	497.24	230.59	259.89	135.63	141.3	203.78
Xvis03_202777	91.07	103.21	111.5	447.79	156.04	127.52	151.97	230.01	257.13	183.25	109.59	51.4	82.95	174.41	101.74	167.77	185.66	189.86	273.51	139.1	114.08	77.43	111.99	123.86	100.34	101.06	55.49	73.18	177.98	68.91	372.93	178.81	105.24	109.49	104.59	107.8	113.2	77.15	69.11	66.72	116.22	89.46	116.02	62.8	54.27	131.78	168.84	124.25	73.32	90.47	99.75
Xvis03_202779	5.01	3.87	7.31	4.83	2.54	6.12	9.43	5.28	7.59	8.13	8.86	11.1	6.75	9.07	9.29	21.99	25.43	10.74	2.01	3.08	6.03	7.07	4.5	7.07	8.57	6.27	4.56	6.85	7.31	8.49	4.7	5.22	7.2	4.15	4.45	5.41	4.04	5.16	8.59	7.57	6.86	5.97	8.87	7.89	11.04	5.4	5.7	11.51	5.42	6.82	10
Xvis03_202780	32.27	28.27	31.34	29.21	38.91	43.17	40.95	45.59	44.35	46.25	54.3	57.89	43.34	51.85	58.79	33.16	29.58	29.54	30.48	33.36	40.89	47.79	44.86	43.53	48.14	44.18	52.28	37.15	48.5	52.62	22.92	25.17	45.09	26.8	29.07	30.66	36.4	39.43	40.28	41.17	40.57	40.61	43.56	48.73	48.68	42.58	37.98	48.18	63.16	41.12	55.03
Xvis03_202782	13.85	9.25	7.98	18.87	17.91	17.9	17.41	15.5	23.36	17.58	18.11	7.54	11.17	12.27	12.83	20.32	19.51	23.59	10.6	19.9	11.69	12.37	11.04	19.46	17.28	16.52	7.23	9.22	22.16	12.36	16.26	11.88	17.72	15.04	9.05	8.34	7.91	14.66	12.81	12.85	14.12	15.98	17.21	13.88	11.94	10.67	11.85	18	30.56	14.11	37.62
Xvis03_202783	3.41	5.27	5.07	3.36	4.74	8.9	8.23	11.22	6.94	12.92	17.72	14.76	16.51	15.38	24.34	2.7	3.15	4.91	4.07	3.71	11.13	18.15	13.89	6.9	16.81	17.07	16.33	14.65	15.24	20.26	7.14	5.91	13.29	3.22	5.68	4.12	16.56	10.72	12.94	28.25	18.81	9.54	17.57	21.07	11.12	17.46	16.16	17.89	15.67	14.68	13.1
Xvis03_202784	21.69	12.43	18.45	41.09	33.72	24.53	22.32	32.87	22.97	30.58	32.07	24.07	21.2	40.84	32.95	19.85	20.69	19.83	58.35	32.86	21.53	23.24	35.76	24.48	33.11	35.79	13.98	18.2	35.7	24.37	14.94	25.23	29.84	25.25	10.08	14.28	51.87	38.9	26.2	58.91	50.5	34.4	61.36	44.46	15.97	34.03	54.91	54.35	47.11	24.71	47.82
Xvis03_202785	48.27	33.09	47.25	28.74	17.66	31.25	56.17	57.65	20.23	80.61	68.58	39.82	88.77	94.04	54.28	86.77	93.09	60	30.33	18.5	42.71	58.67	68.37	22.63	94.8	65.9	32.28	108.67	119.42	88.31	44.02	81.53	65.21	29.95	23.92	31.8	98.23	38.43	62.94	118.28	116.67	44.99	107.66	82.69	32.79	226.41	200.65	245.14	66.34	73.93	75.49
Xvis03_202786	0	0	0	0.24	0.07	0	0.56	0	0	0	0	0	0.02	0	0	0.32	0	0.21	0	0.38	0	0.28	0	0	0	0	0	0.48	2.17	0.23	0	0	0	0	0	0	0	0.53	0.55	0	0	0	0	0	0	0.21	0	0	0.34	0	0
Xvis03_202786	7.81	4.9	5.94	6.84	13.53	21.73	6.54	21.78	19.52	23.21	27.7	10	7.56	22.25	25.5	3.68	3.65	5.66	6.24	13.27	23.76	10.32	21.25	19.46	22.93	28.32	15.73	6.03	17.85	20.73	13.29	22.43	19.42	7.24	7.4	5.87	10.69	15.79	21.26	11.79	15.1	14.02	19.54	26.68	14.5	4.41	11.23	10.07	19.19	14.31	25.28
Xvis03_202787	16.85	23.82	19.61	29.04	29.4	41.35	42.98	35.41	31.27	54.3	55.27	31.11	47.13	40.79	56.48	21.51	26.67	25.55	24.25	29.04	25.72	31.29	33.89	37.47	38.14	42.85	55.61	45.29	45.32	32.9	50.33	36.33	57.96	20.4	26.28	21.99	20.49	26.55	27.15	29.28	31.53	30.57	42.37	37.86	44.92	23.43	33.68	33.09	76.8	64.42	78.69
Xvis03_202788	55.26	37.78	45.6	159.7	76.91	133.24	119.92	221.03	90.33	240.93	227.3	117.95	144.05	218.5	189.55	109.07	104.75	119.62	153.47	91.31	131.03	90.84	203.95	116.83	219.23	221.39	108.3	153.38	225.54	195.19	69.52	89.63	191.81	83.84	38.69	53.67	102.69	84.95	139.68	87.99	189.26	101.84	166.41	182.26	104.52	136.84	222.56	326.83	231.96	165.67	258.65
Xvis03_202789	467.19	275.73	266.64	1329.48	1616.32	605.11	1260.83	1643.97	1309.85	1240.37	407.22	595.72	998.13	1326.7	544.81	35.38	36.49	127.47	1972.32	1314.83	697.23	1554.72	2081.11	1491.85	1420.29	493.65	588.01	739.51	1443.8	619.06	149.9	220.41	542.35	579.91	288.94	273.17	1193.01	1330.07	652.56	906.59	1638.19	1687.12	1671.26	564.42	484.35	698.23	1484.79	575.05	680.48	652.34	698.14
Xvis03_202790	2.67	2.01	3.73	3.77	1.17	1.64	3.32	4.04	0.9	4.83	2.05	1.73	5.16	5.47	1.46	6.29	7.36	4.59	4.51	1.83	2.68	3.62	4.98	1.12	4.92	2.76	1.03	8.32	8.18	3.92	1.54	2.14	4.01	9.1	2.11	4.99	17.9	9.17	7.62	13.24	18.31	10.67	11.08	12.74	1.33	36.62	18.96	26.19	3.3	1.49	5.24
Xvis03_202791	44.44	28.22	34.33	48.07	46.6	23.63	29.58	39.09	36.6	47.34	26.99	42.06	32.19	46.97	29.74	28.13	21.03	29.2	53.2	34.4	32.26	35.17	41.76	42.76	51.05	33.64	28.22	28.75	50.3	36.73	16.9	21.45	22.54	30.22	25.88	30.6	56.4	37.29	33.42	32.94	47.11	39.91	46.13	33.55	23.06	65.67	75.9	47	27.36	18.96	37.22
Xvis03_202792	23.03	16.67	18.14	25.31	22.35	4.3	11.78	6.16	8.57	1.61	1.83	1.37	1.66	1.76	2.97	10.64	13.47	21.62	23.44	26.53	6.17	7.83	3.81	8.38	3.02	3.96	1.29	4.01	3.98	1.25	3.88	7.13	1.76	19.61	17.27	19.71	7.38	13.82	4.43	6.5	5.39	7.72	6.21	3.69	1.63	5.62	6.81	1.55	2.74	2.08	2.12
Xvis03_202793	0.52	1.04	0.31	0.77	0.87	0.86	0.68	0.71	1.08	0.08	0.26	0.09	0.68	0	0.45	1.06	1.06	0.49	0.39	0.87	0.37	0.31	0.44	0.65	0.76	0.82	0.21	1.95	0.19	0.74	1.4	0.78	0.61	0.91	1.09	0.52	0.45	0.83	0.51	0.67	0.22	0.75	0.51	0.24	0.67	2.82	0.7	0.62	0.78	0	0.81
Xvis03_202795	1.23	1.58	1.64	0.95	0.37	0.69	0.43	1.17	0.49	0.54	0.69	2.61	0.42	0.44	0.27	2.51	4.42	1.93	0.81	0.57	0.85	1.02	0.56	1.55	1.18	0.71	0.79	2.44	1.22	0.51	2.34	1.24	0.18	1.08	0.93	0.81	0.9	0.92	1.6	0.52	2.33	0.95	0.99	0.44	3.21	21.03	1.21	5.48	1.52	0.68	0.54
Xvis03_202796	5.76	8.61	3.48	6.5	8.88	12.2	6.18	5.48	14.9	4.77	8.13	1.49	3.26	4.18	7.15	3.92	5.5	4.63	4.4	9.79	9.16	7.87	4.83	14.38	3.78	7.32	3.08	1.68	6.13	3.95	20.36	10.75	3.84	6.19	9.71	5.31	3.65	7.71	8.19	5.59	4.96	10.54	4.57	5.28	2.04	3.74	2.52	2.11	3.41	6.4	3.44
Xvis03_202797	29.56	28.05	41.11	50.05	27.4	27.65	31.43	42.14	36.68	31.96	26.52	17.16	25.2	27.13	22.85	32.93	31.8	28.33	63.44	34.22	33.07	28.81	39.82	37.87	39.17	30.23	21.32	28.24	35.25	37.56	27.69	36.11	38.49	33.09	28.92	40.33	48.44	32.79	32.75	39.2	43.12	33.84	35.32	33.09	20.12	64.39	36.64	50.2	23.71	22.53	31.67
Xvis03_202799	0.12	0	0	0.03	0	0.1	0	0.03	0.06	0.08	0.18	0.07	0	0	0.19	0.61	0.28	0.11	0	0	0	0	0.03	0	0	0.11	0	0.14	0	0.04	0.17	0.03	0.1	0.09	0.03	0.05	0.14	0.16	0.21	0.07	0.17	0.25	0	0.09	0.05	0.29	0.05	0.14	0	0.07	0.05
Xvis03_202800	9.33	14.36	7.96	2.93	6.76	4.1	3.71	2.49	8.54	2.52	2.78	3.84	3.75	2.47	3.12	17.76	12.33	10.72	4.38	8.02	4.63	5.2	2.43	5.23	4.23	1.87	2.09	1.51	2.94	5.47	4.66	5.91	3.2	8.04	12.79	7.53	2.45	8.05	4.96	5.17	5.31	7.29	3.61	3.57	3.77	3.12	0.83	1.74	1.07	1.67	2.94
Xvis03_202801	28.53	28.42	32.1	7.04	13.3	17.04	11.92	12.87	10.52	15.07	16.91	28.2	15.1	16.13	13.17	40.44	46.17	29.78	9.58	13.13	11.05	13.8	13	11.31	15.39	10.77	25.05	15.77	13.01	15.16	13.65	21.55	15.62	23.58	23.63	27.28	15.14	15.93	13.02	14.66	13.66	10.36	12.87	14.3	22.78	23.48	12.72	21.44	17.92	20.94	13.07
Xvis03_202802	11.59	7.76	5.2	24.89	49.59	60.69	107.33	58.02	46.69	132.69	138.14	333.43	157.54	147.99	135.13	7.91	9.09	11.75	27.52	36.44	45.2	89.9	72.19	57.12	124.87	116.36	149.48	161.76	144.19	128.98	37.8	22.63	114.05	11.69	7.27	6.97	102.85	66.98	67.26	141.95	135.45	68.91	134.45	118.01	176.03	199.43	136.88	321.18	174.36	189.23	234.81
Xvis03_202803	6.78	2.2	3.03	0.6	0.16	0.15	0.12	0.25	0.22	0.98	0.3	0.19	0.7	0.74	0.35	1.89	2.2	0.83	0.13	0.38	0.15	0.21	0.31	0.04	0.56	0.27	0.32	0.56	0.75	1.02	2.08	1.44	0.59	1.39	1.45	0.87	0.87	0.19	0.35	0.45	0.83	0	0.62	0.7	0.4	0.34	0.46	0.18	0.83	0.4	0.23
Xvis03_202805	72.5	52.97	36.86	145.87	165.01	117.27	148.23	213.29	243.15	164.04	91.21	124.48	226.25	173.71	103.69	61.22	60.78	130.44	167.95	107.82	157.28	180.59	148.82	149.4	132.11	87.7	92.51	140.42	132.22	107.34	53.65	114.16	89.69	58.61	45.95	32	99.6	84.21	110	107.68	113.4	111.42	87.22	68.88	92.42	162.38	147.67	157.25	60.53	95.7	71.83
Xvis03_202806	48.77	26.87	35.95	34.52	61.76	52.71	23.32	36.17	49.42	26.47	35.96	8.87	6.09	20.51	21.25	81.25	90.87	117.47	18.81	58.05	32.53	14.33	22.58	43.24	24.23	39.34	32.74	5.5	21.22	17.12	59.85	54.75	24.71	47.62	33.77	40.38	5.21	28.36	21.94	10.97	8.69	22.47	15.67	21.42	27.76	2.69	5.21	3.52	16.74	48.52	27.63
Xvis03_202807	6.2	7.8	5.38	8.17	7.91	9.66	9.74	11.08	9.86	16.77	16.89	11.71	16.24	14.3	15.82	4.95	5.49	6.31	6.2	7.69	9.02	13.07	14.69	9.55	17.31	13.41	8.37	16.91	19.65	14.99	14.52	10.81	10.91	5.47	6.98	5.23	8.87	8.49	10.05	22.18	12.38	8.82	16	15.61	10.72	9.3	13.01	5.97	23.46	15.5	16.08
Xvis03_202808	141.63	147.29	158.26	449.15	238.93	156.28	175.45	248.36	339.03	248.24	143.61	58.15	115.92	212.67	134.18	144.14	134.62	205.26	326.05	220.96	172.81	133.8	166.78	209.38	136.34	154.8	65.6	99.18	185.42	98.17	312.52	193.14	113.48	165.46	164.27	172.39	117.99	111.6	109.8	71.97	121.68	140.33	135.22	81.04	57.47	78.89	118.53	44.19	64.19	81.51	91.81
Xvis03_202809	45.46	34.84	50.64	40.62	38.2	48.89	62.15	40.99	34.41	52.21	58.4	99	47.05	54.77	54.04	61.3	69.34	43.31	40.43	34.84	28.47	42.29	42.18	33.87	52.32	44.03	68.18	45.69	51.74	44.23	39.15	42.46	59.43	36.11	31.02	44.94	42.82	38.27	30.47	51.2	44.05	33.73	54.55	41.71	77.49	55.81	49.94	80.72	97.84	74.9	93.05
Xvis03_202810	7.07	8.48	3.29	8.15	6.79	4.95	10.47	4.19	4.92	6.1	4.54	5.47	4.1	4.99	3.09	10.34	10.95	6.85	6.52	5.85	3.32	6.02	5.64	5.71	6.74	5.73	1.56	4.77	6.76	3.32	13.92	9.75	5.84	5.38	7.27	5.05	4.94	6.1	4.25	8.8	9.61	5.82	10.34	5.36	7.42	6.52	9.76	10.16	8.11	4.89	4.27
Xvis03_202811	0	0.49	0.47	0.18	0.08	0.05	0.36	0.07	0.04	0.11	0.06	0.06	0.53	0.39	0.38	0.44	0.59	0.54	0.18	0.11	0	0.32	0.13	0.18	0	0.07	0	0.82	0	0	0.11	0.04	0.04	0.12	0.33	0.24	0.5	0.29	0.36	0.38	0.39	0.47	0.36	0.04	0.2	2.86	0.43	0	0.27	0	0
Xvis03_202812	9.44	12.51	11.32	22.95	31.16	6.57	18	13.68	47.74	14.01	7.52	45.77	7.29	13.83	5.48	9.53	8.72	4.24	23.25	32	6.4	11.25	10.44	38.54	10.3	6.65	18.36	6.85	14.62	6.93	3.28	1.39	1.93	11.15	10.39	10.44	10.58	23.63	5.95	5.46	11.19	43.78	8.95	5.12	38.39	11.97	24.21	15.62	11.66	26.41	3.73
Xvis03_202813	32.99	32.46	31.85	30.11	23.32	18.83	22.49	24.61	16.39	49.97	42.2	18.09	103.67	64.54	55.47	17.29	14.11	15.99	43.53	28.38	40.89	29.39	46.67	19.72	104.29	77.23	21.63	95.74	64.73	104.83	42.39	37.28	141.79	45.36	34.95	39.42	178.53	39.52	41.73	92.05	109.03	32.45	90.09	104.97	17.07	166.48	66.19	53.74	51.28	70.19	34.99
Xvis03_202815	21.32	20.62	26.43	54.97	29.68	26.53	33.29	36.9	44.24	42.02	40.52	25.9	31.73	42.45	39.45	19.04	18.79	23.97	48.58	26.78	34	31.38	34.46	32.33	34.42	46.57	25.31	37.46	39.81	34.24	38.77	36.16	40.39	19.51	16.89	25.64	34.57	21.5	27.51	23.57	29.5	27.76	33.95	30.39	19.26	33.64	33.2	23.89	22.43	36.34	30.56
Xvis03_202816	0.15	0.25	0	1.22	0.06	5.96	0.23	0.33	0.09	0.08	0.38	0.22	0.46	1.53	8.3	0	0	0.19	0.07	0	0.64	0.06	0.1	0.18	0.24	0.5	0	0.42	0.31	0.71	0	0.1	0.07	0.09	0	0.02	0.07	0.03	0.67	0	0.42	0.26	0.18	0.19	0.1	0.08	0.09	0.29	0.21	0.07	0
Xvis03_202818	1.87	2.33	2.86	3.23	2.03	1.34	1.3	0.98	1.36	0.54	0.53	1.13	0.37	0.79	0.91	6.53	7.03	3.5	4.32	1.76	1.4	1.34	1.18	1.48	0.82	0.53	0.89	1.09	1.13	0.99	1.3	1.57	0.83	1.56	1.51	2.04	5.95	2.47	1.88	0.93	2.51	1.99	1.28	1.2	0.76	2.28	4.17	1.93	0.32	0.49	0.44
Xvis03_202819	0.14	0.11	0.3	1.25	1.47	2.01	4.07	0.85	2.95	0.53	0.43	1.54	1.49	0.83	0.35	0	0.62	0.28	1.39	1	1.15	3.44	0.62	4.8	0.25	0.4	1.36	1.02	0.37	0.96	0.26	0.64	0.36	0.56	0.15	0.09	2.22	2.52	0.95	1.36	1.36	4.06	0.33	0.47	1.77	1.52	2.04	1.05	0.64	1.48	0.71
Xvis03_202820	4.21	5.46	4.87	11.32	4.42	1.45	6.17	6.86	4.99	1.15	0.61	0.4	0.77	1.14	0.98	0.39	0.1	0.4	21.64	6.62	4	4.66	3.45	5.87	2.09	0.68	0.57	2.02	0.62	1.3	0.04	0.38	0.22	9.51	7.38	10.07	13.78	5.58	3.34	1.4	4.3	6.38	2.71	1.18	0.51	14.51	9.19	5.84	0.6	0.13	0.31
Xvis03_202822	13.25	11.6	12.08	4.53	3.21	5.84	7.16	4.9	4.48	4.51	3.22	4.75	2	4.22	5.33	10.36	11.91	9.23	3.58	2.69	4.87	3.33	4.68	7.24	4.07	4.61	4.49	2.58	5.36	4.74	2	3.13	3.04	5.21	9.82	10.07	2.06	1.96	4.26	3.29	4.97	5.91	1.63	3.12	5.79	7.25	4.13	9.52	0.86	2.91	4.05
Xvis03_202823	3.03	3.82	3.11	0.94	1.15	1.61	1.25	0.93	0.74	1.18	0.98	1.14	0.77	1.43	1.09	1.45	2.8	1.94	0.75	1.24	1.19	0.89	0.8	1.49	1.4	0.73	1.44	1.06	0.96	0.5	0.96	0.97	0.77	1.27	3.59	2.16	1.05	1.07	1.46	0.68	1.32	1.93	0.69	1.09	0.87	1.93	1.24	2.58	0.53	0.98	1.05
Xvis03_202824	23.83	0.47	0	0	0.83	0	0	0	0	0	0	0	0	0	0	0	1.46	0	0	3.25	0	0	0	0.06	0	0	0	0	0	0	0	0.12	0	6.93	0.57	0	0	1.68	0	0	0	0	0	0	0	0	0	0	0	0	0
Xvis03_202826	42.95	34.53	41.74	121.87	65.31	47.52	68.85	95.64	70.93	87.37	45.68	18.5	56.02	90.09	42.76	25.57	27.85	26.21	112.68	65.32	56.88	51.91	69.87	64.39	70.06	40.28	22.04	64.89	94.73	55.42	27.9	34.08	32.68	59.95	40.07	48.51	75.26	49.02	46.91	42.16	76.95	57.3	70.59	40.15	23.8	136.53	116.77	93.67	41.31	42.35	45.56
Xvis03_202827	2.59	1.86	1.96	4.78	6.12	7.37	7.36	5.87	10.36	4.12	5.06	3.23	5.93	5.2	3.59	2.46	3.8	2.68	4.99	6.08	8.7	9.31	5.24	8.96	3.81	4.65	4.57	6.39	3.73	3.52	5.59	3.01	2.05	2.36	2.57	2.29	2.87	5.78	6.75	3.03	2.48	7.54	3.45	2.5	3.75	2.16	2.02	1.23	1.74	3.06	2.28
Xvis03_202830	0.28	0.52	0.15	0.34	0.52	0.59	0.56	0.73	0.55	1.4	2.2	3.47	1.87	0.45	3.17	1.08	0.25	0.3	0.15	0.49	0.48	0.9	0.68	0.86	1.13	2.03	3.61	2.57	1.47	1.81	1	1	1.38	0.37	0.34	0.13	0.7	0.93	0.86	0.65	1.03	0.85	0.87	1.56	1.83	0.84	0.89	1.55	2.5	4.03	1.46
Xvis03_202831	6.49	6.92	7.85	3.31	3.76	8.09	6.21	8.8	7.38	5.71	7.63	4.65	13.52	8.11	6.79	13.6	10.15	9.25	2.84	4.87	6.81	7.9	6.05	6.76	5.93	6.22	9.34	3.99	6.52	9.56	11.77	8.91	10.97	10.43	9.7	9.02	3.92	4.23	6.58	5.62	5.32	6.24	3.82	4.59	6.38	8.1	5.68	6.83	7.5	9.3	10.14
Xvis03_202832	7.76	9.54	10.23	12.4	10.17	21.43	19.07	23.08	16.22	18.06	18.07	10.72	20.1	15.66	17.43	13.29	16.08	14.62	10.31	9.25	18.2	16.56	15.99	15.02	19.14	17.13	15.17	20.57	17.81	18.38	17.7	10.21	11.64	7.62	10.47	10.27	14.41	7.35	21.3	11.61	17.85	13.3	16.68	15.46	18.33	34.09	21.32	18.94	11.37	13.66	15
Xvis03_202834	1.74	1.9	4.83	3.24	1.17	3.94	1.9	2.73	2	1.92	1.92	2.28	1.54	1.77	2.51	1.35	0.79	3.84	4.4	1.61	4.03	2.24	2.93	2.05	2.64	1.91	2.13	1.91	1.48	1.93	1.01	1.27	1.08	1.65	2.34	5.44	3.11	1.64	4.2	1.58	1.9	2.66	2.45	2.21	2.61	1.85	2.14	2.24	1.46	0.58	1.48
Xvis03_202835	0	0	0	0.05	0	0	0	0	0.23	0.08	0	0.05	0.27	0	0	0	0.34	0.07	0	0	0.07	0.11	0.13	0	0	0	0	0.14	0	0	0	0	0	0	0	0	0	0	0.05	0	0	0	0	0	0	0	0	0	0	0	0
Xvis03_202836	43.26	38.11	53.41	54.25	33.64	34.96	39.07	45.49	42.14	39.11	34.2	30.74	31.83	35.87	30.25	52.86	39.7	50.9	46.59	37.58	26.14	36.06	33.51	38.58	33.57	30.01	23.85	23.15	20.13	22.39	32.93	40.22	51.51	40.24	39.2	46.52	36.61	33.01	26.1	27.02	38.82	32.88	33.22	21.4	16.77	43.46	28.83	25.84	45.15	27.97	41.58
Xvis03_202837	35.93	33.48	31.38	34.89	17.56	9.03	11.65	20.83	19.52	8.22	7.36	5.1	12.61	8.48	6.68	12.93	11.27	15.14	39.42	21.25	16.61	13.41	18.51	17.96	11.29	9.51	8.62	11.21	8.1	8.41	25.81	25.82	25.34	32.95	34.31	30.85	18.9	16.47	12.58	11.93	10.31	16.12	10.22	9.37	5.56	10.37	6.9	5.47	10.71	14.1	7.21
Xvis03_202838	4.8	7.83	3.33	2.89	4.15	5.82	9.47	6.16	7.46	14.12	17.75	12.48	14.89	13.13	11.23	5.87	9.24	4.85	3.24	5.06	5.71	11.11	9.73	7.24	12.64	14.84	14.57	12.28	13.94	15.57	15.67	8.86	10.86	5.53	7.94	4.19	6.05	5.65	8.47	12.61	11.1	8.07	11.89	11.75	12.21	5.35	10.26	10.33	21.31	29.19	15.72
Xvis03_202839	1.86	4.87	2.8	2.89	1.99	4.24	1.41	3.33	1.88	9.91	11.91	9.88	1.87	9.23	10.14	2.29	3.11	3.05	1.75	1.86	3.39	1.4	5.83	2.89	9.3	7.96	10.71	2.88	9.95	11.98	7.03	3.66	6.94	1.32	4.82	2.46	6.07	2.31	6.14	2	6.86	4.25	11.14	12.96	10.92	1.01	5.97	5.68	5.43	5.94	7.74
Xvis03_202840	3.32	3.22	2.61	3.28	5.28	4.79	2.97	4.62	4.89	3.42	4.79	4.25	2.49	3.47	2.63	7.19	4.72	7.44	2.59	5.22	4.83	2.39	3.83	5.57	3.53	3.51	4.25	2.26	4.96	4.24	6.09	7.57	4.9	3.37	4.24	3.5	3.4	5.14	4.77	3.65	2.62	4.96	3.27	3.64	5.11	1.36	2.24	3.17	2	3.35	2.49
Xvis03_202841	33.44	36.44	43.74	50.65	22.99	19.44	41.39	35.15	29.08	35.2	23.79	35.13	29.78	33.63	27.44	36.44	32.48	43.91	40.51	21.91	20.8	30.35	29.29	26.57	27.37	25.08	24.55	31.77	32.37	30.99	17.37	24.3	25.2	37.39	35.51	31.32	29.22	21.55	21.8	27.93	29.45	35.97	23.87	32	21.42	56.92	30.92	39.33	22.69	16.34	24.14
Xvis03_202842	12.35	17.2	19.29	22.92	4.33	14.83	9.52	7.59	8.03	5.8	19.63	5.03	9.45	10.53	3.34	11.9	27.78	21	19.32	5.69	11.58	5.77	2.36	4.89	0	11.53	15.51	0	0	6.09	8.08	6.67	9.08	10.58	1.95	16.21	4.82	5.77	5.76	7.82	12.46	12.66	3.18	8.86	7.11	10.55	16.22	9.97	0	5.11	3.36
Xvis03_202845	31.36	32.38	43.8	117.11	140.08	174.22	237.64	188.49	153.66	200.4	225.08	238.79	201.57	203.83	225.35	75.43	47.22	78.87	151.48	110.65	159.2	216.53	200.75	167.44	217	197.23	238.51	241.68	224.59	249.81	110.62	92.58	154.96	45.77	28.96	56.25	186.93	158.19	163.9	203.3	228.37	161.86	241.5	204.76	250.04	268.28	236.22	331.41	243.68	299.54	272.16
Xvis03_202847	0.26	0.95	0.85	1.13	0.16	0.36	0	0.98	3.7	0.43	0	0.74	0	0.26	0	1.17	1.17	0.58	0.18	0.28	0.34	0	0.87	1.26	0.52	0	0	0	0.52	0	0.3	0	0.5	0	0.14	0.36	0.36	0.28	0.28	0.23	0.31	0.93	0.7	0.49	1.05	0	0	0	0	0	0
Xvis03_202847	56.7	45.17	108.8	13.25	1.04	0.2	1.02	7.96	1	7.72	5.54	2.71	2.85	13.6	1.89	93.77	91.44	47.05	11.46	3.21	2.05	0.62	8.19	1.11	11.16	4.01	2.92	5.88	8.81	5.49	31.22	20.34	17.79	51.72	50.09	96.89	24.48	2.63	5.09	5.73	14.05	2.66	5.25	7.5	0.86	86.06	19.53	10.43	8.66	10.76	3.26
Xvis03_202848	0	0	0	0	0	0	0.56	0	0	0	0	0	0	0	0	0.47	0	0	0	0	0	0	0	0	0	0	0	0	0	0	0	0	0	0	0	0	0	0	0	0	0	0	0	0	0	0	0	0	0	0	0
Xvis03_202849	0.17	0.2	0.14	0.16	0.18	0.17	0.22	0.13	0.19	0.27	0.23	0.26	0.3	0.08	0.31	0	0.28	0.15	0.08	0.09	0.14	0.23	0.11	0.2	0.11	0.27	0.18	0.17	0	0.68	0.17	0.31	0.08	0.25	0.23	0.19	0.17	0.09	0.13	0.26	0.12	0.18	0.34	0.23	0.21	0.18	0	0.58	0	0.06	0.43
Xvis03_202850	20.92	4.85	1.73	14.62	30.12	0.41	41.42	18.9	1.81	18.28	0	1.51	34.02	6.32	0	0	1.78	11.84	15.2	32.22	6.25	33.24	25.51	0.4	16.87	0	0	24.04	20.61	4.11	0.91	10.01	8.52	31.33	1.75	0.73	12.17	33.69	0	21.35	15.1	4.56	34.52	1.99	0	32.38	21.91	0	0	0	18.17
Xvis03_202851	3.32	0.9	1.61	3.4	3.84	2.58	2.65	2.58	3.36	3.64	0.68	1.93	3.3	4.78	1.05	0	0.41	1.93	2.77	3.97	0.97	3.42	3.95	2.3	2.21	2.41	1.35	5.59	2.95	1.27	0.84	0.93	2.85	1.99	0.81	0.68	2.78	2.01	1	2.46	3.03	3.18	1	0.46	2.98	2.2	1.7	4.52	3.06	4.29	3.17
Xvis03_202853	0.51	0.99	0.7	0.64	1.02	0.41	0.43	0.25	0.35	0.78	0.74	0.43	0.22	0.41	0.44	0.6	0.57	0.63	0.7	0.82	0.49	0.21	0.37	0.4	0.69	0.55	0.16	0.27	0.44	0.65	1.38	1.59	0.52	0.38	0.96	0.87	0.7	0.55	0.51	0.63	0.36	0.4	0.57	1.26	0.34	0.04	0.29	0.05	0.6	0.28	0.28
Xvis03_202854	0	0.1	0	0.09	0	0.23	0	0	0	0	0	0.08	0	0	0	0	0.19	0	0	0	0	0	0	0	0.33	0	0	0	0	0	0.1	0.21	0.11	0.2	0	0	0	0	0	0.07	0	0	0	0.1	0	0	0	0	0.92	0	0
Xvis03_202855	0.24	0.49	0.35	0.05	0	0	0.19	0	0.08	0	0	0.09	0	0	0	9.79	13.2	1.98	0	0	0	0	0	0	0	0	0	0	0	0	0.33	0.12	0	0	0	0	0	0	0	0	0	0	0	0	0	0	0	0	0	0	0
Xvis03_202856	18.67	16.04	15.11	16.12	17.73	8.71	10.2	8.99	13.24	6.66	7.81	10.01	8.8	8.63	6.89	20.55	19.95	19.89	14.64	16.65	8.01	12.12	8.53	14.11	6.15	6.82	7.89	7.28	10.4	7.12	10.07	14.33	10.45	13.59	15.17	15.98	9.45	13.37	8.25	8.22	8.59	12.95	8.43	8.16	9.81	16.22	12.25	11.16	12.54	8.47	7.2
Xvis03_202857	9.41	10.52	9	10.93	12	17.04	13.73	11.38	15.22	14.4	16.79	9.81	12.15	10.33	13.75	9.44	7.7	7.49	12.49	11.04	16.34	11.89	11.67	19.25	11.39	13.09	20.52	12.39	11.95	9.7	20.28	12.74	9.54	8.85	13.32	12.2	7.79	10.55	15.09	9.43	8.66	17.42	10.92	12.76	14.5	6.99	11.2	9.94	12.89	18.31	12.07
Xvis03_202859	8.64	11.48	11.83	12.36	8.08	9.77	10.75	9.86	10.49	9.34	8.62	15.11	4	7.85	9.19	7.3	5.43	9.47	12.2	7.52	9.43	9.98	8.08	9.79	7.04	8.57	9.72	5.68	6.8	7.12	4.37	4.89	5.04	7	9.93	9.13	8.03	7.08	7.55	6.66	8.04	9.4	6.57	7.21	10.84	6.15	7.37	10.48	5.37	4.26	8.04
Xvis03_202860	22.85	27.79	35.62	21.22	19.45	8.33	15.49	8.82	20.55	6.22	4.69	12.55	2.84	5.1	4.77	35.7	32.87	34.84	18.11	17.08	8.09	8.14	7.75	17.37	5.3	5.44	9.81	5	5.43	4.29	22.96	17.93	9.48	25.02	24.66	28.14	6.48	14.15	6.41	5.28	6.92	16	4.83	3.53	8.3	4.41	4.24	4.86	3.39	5.26	6.29
Xvis03_202861	0	0.1	0.13	0	0	0	0	0	0	0	0	0	0	0	0.11	216.59	260.48	2.68	0	0	0	0	0	0	0	0	0	0	0	0	0.14	0.26	0	0	0	0.04	0	0	0	0	0	0	0	0	0	0	0	0.11	0	0	0
Xvis03_202864	2.27	3.31	2.76	2.56	1.63	5.63	6.36	8.35	2.88	9.37	16.09	3.56	14.46	13.04	15.31	4.99	4.02	3.27	5.81	1.74	8.19	7.3	10.82	3.17	13.36	16.53	6.15	16.31	12.78	18.94	3.08	2.58	11.94	2.1	1.95	2.01	16.4	4.66	10.19	8.36	17.86	6.36	11.35	16	4.33	35.36	16.92	15.97	4.78	7.63	8.93
Xvis03_202865	5.55	8.92	4.21	9.02	6.19	1.57	4.03	4.42	10.48	0.96	0.21	1.59	0.68	1.11	0.62	2.83	3.9	7.89	9.09	8.43	1.81	2.84	1.98	8.58	0.96	0.55	1.57	0.7	0.88	0.68	1.3	2.11	0.99	5.41	10.33	3.96	3.18	4.68	1.5	2.32	2.43	5.58	1.57	0.78	1.81	2.01	3.02	0.95	0.07	0.26	0.75
Xvis03_202866	2.08	3.01	3.64	2.61	2.15	1.31	0.58	1.7	3.47	0.64	0.24	0.41	0.29	0.76	1.04	2.4	1.95	0.75	8.58	1.99	0.85	0.42	2.87	5.49	1.16	0.56	0.19	1.1	1.55	0.22	0.29	0.49	0.13	2.62	2.78	2.94	8.29	4.11	2.32	0.37	6.18	8.27	1.52	1.36	0.26	9.2	10.06	2.81	0.99	0.66	0.31
Xvis03_202867	10.43	6.88	3.24	8.94	12.73	14.59	9.73	12.52	22.74	12.64	10.88	10.58	5.8	9.38	7.92	14.74	18.55	19.78	9.41	13.8	12.71	5.75	8.34	21.46	11.51	11.46	21.58	9.02	15.08	5.24	27.62	20.2	15.86	9.89	7.73	4.17	4.52	8.62	10.86	3.5	6.56	15.18	8.64	6.64	24.53	4.15	8.74	8.02	13.13	20.34	12.65
Xvis03_202868	57.99	65.5	60.39	40.09	35.64	25.6	28.06	38.27	36.28	20.3	13.13	13.87	8.01	23.09	15.59	45.54	39.88	29.34	38.48	39.46	25.11	21.63	33.9	39.15	29.12	18.44	10.89	9.85	24.95	12.68	22.18	17.58	13.62	53.53	61.66	55.26	27.4	29.94	20.32	23.17	23.06	31.27	26.15	16.14	16.54	15.85	32.25	12.66	9.87	16.73	22.76
Xvis03_202869	17.73	21.57	19.7	23.02	16.86	16.68	15.75	11.93	25.62	8.57	7.97	6.7	11.65	4.87	5.36	11.01	5.59	12.78	22.86	23.2	15.33	10.67	10.62	20.91	8.13	12.29	7.85	8.14	6.19	8.14	10.75	13.16	6.82	12.5	20.65	16.81	6.21	16.43	10.58	7.67	8.34	14.93	6.74	9.61	6.45	3.39	5.08	4.78	14.33	2.9	7.05
Xvis03_202869	1.63	1.78	0.25	0.83	0.93	0.46	0.5	0.91	0.9	2.01	0.85	1.21	2.09	1.52	0.58	0	0	1.07	0.63	0.93	0.6	1.11	1.26	0.77	1.12	0.28	1.23	0.7	0.76	0.79	0.09	1.44	1.25	0.55	1.43	0.37	0.77	1.28	0.47	1.04	0.87	1.02	0.87	0.48	0.92	0.3	0.61	0.1	0.49	0.15	0.83
Xvis03_202870	46.43	49.85	36.77	33.54	57.22	72.13	59.6	57.41	84.82	82.88	95.33	57.94	77.02	77.91	76.07	54.03	50.32	47.3	25.44	51.55	45.82	58.29	52.18	79.82	64.68	69.63	115.96	84.36	83.53	62.38	103.06	64.42	94.53	48.93	63.56	40.21	20.8	38.25	41.55	40.22	44.15	59.33	56.55	51.46	96.28	25.43	54.35	55.27	111.2	95.43	117.72
Xvis03_202871	10.36	12.98	9.07	16.48	9.37	5.87	9.84	14.39	9.89	18.6	8.27	10.73	15.43	20.8	10.21	10.3	6.69	9.77	15.48	10.18	7.84	8.32	17.05	9.33	19.12	8	7.21	19.26	22.55	10.37	6.9	7.47	11.23	9.36	11.63	8.54	25.46	12.57	8.1	11.25	17.75	10.01	15.95	11.94	7.11	50.25	20.11	14.05	13.27	7.8	13.21
Xvis03_202872	4.97	0.98	1.27	1.12	4.8	11.01	1.06	1.52	3	1.15	1.99	0.07	2.6	3.01	3.46	0	0	0.11	3.11	7.95	14.19	4.11	3.28	3.09	2.85	3.75	1.6	5.22	1.73	7.95	0.08	1.61	0.63	10.17	1.51	1.47	5.48	10.05	8.38	2.18	3.32	2.19	1.23	4.88	1.22	54.52	0.84	1.68	1.83	0.48	0.27
Xvis03_202873	2.29	1.05	2.19	0.31	0.12	0.27	0	0.41	0.22	0.16	0.18	0.45	0	0	0.73	13.27	13.5	2.43	0.65	0.31	0.13	0	0.13	0.26	0	0.41	0.14	0	0	0	0.65	0	1.11	0.57	0.84	1.23	0	0.21	0.62	0	0	0.14	0	0.36	0.19	0.28	0	0	0	0	0
Xvis03_202874	0.02	0.05	0.02	0.04	0	0.08	0	0.04	0	0.06	0.11	0.15	0.07	0.16	0.33	0.04	0	0.03	0	0.02	0.03	0.04	0.05	0.03	0.08	0.21	0	0.05	0.12	0.1	0.02	0.02	0	0.02	0.04	0.05	0	0.04	0.02	0.03	0.07	0.08	0.14	0.25	0.08	0	0	0.59	0	0	0.04
Xvis03_202875	1.69	0.64	0.62	2.99	1.02	0.48	2.76	0.73	0.11	0.67	0.5	0.34	3.28	0.73	0.35	1.27	0.35	0.7	1.55	1.01	0.35	1.91	0.77	0.39	0.42	0.2	0.22	2.64	1.28	0.58	0.15	1.31	1.26	2.09	0.45	0.79	0.89	1.23	0.61	2.45	0.92	0.78	0.75	0.72	0.13	3.04	0.75	0.29	1.83	0.09	1.34
Xvis03_202876	4.33	5.34	5.13	6.09	2.67	6.96	4.08	5.46	5.1	5.52	9.64	6.02	9.33	6.83	11.57	3.6	1.39	4.96	5.42	3.45	8.38	6.18	5.03	3.31	5.35	11.19	5.11	5.78	4.88	7.33	6.16	5.16	5.13	4.06	5.22	5.85	3.57	4.09	6.51	7.54	3.39	4.34	5.45	8.29	4.77	4.62	3.57	6.31	7.55	4.52	6.59
Xvis03_202877	18.02	19.74	16.35	27.32	14.39	75.18	87.41	83.32	23.27	137.87	243.29	128.88	211.83	139.47	218.4	7.44	4.24	16.64	37.14	18.11	104.43	107.96	132.38	42.48	134.28	255.87	152.99	193.82	121.75	223.86	93.21	75.19	149.91	23.07	16.32	16.15	89.03	69.52	138.5	130.49	160.52	83.86	177.93	228.36	113.4	178.09	151.87	215.01	327.3	327.59	170.28
Xvis03_202878	0.1	0.05	0.01	0.32	0.02	0.79	0.01	0.06	0	0.01	0.05	0.06	0.1	0.24	0.8	0.11	0.03	0.01	0.01	0.01	0.07	0.01	0	0.02	0.07	0.09	0.01	0.07	0.03	0.06	0.07	0	0.07	0.02	0.02	0.02	0.04	0.02	0.09	0.01	0.04	0	0.01	0.05	0.11	0	0.06	0.13	0	0	0.03
Xvis03_202879	48.21	30.83	7.46	10.96	15.23	39.67	52.9	111.17	17.93	111.55	71.43	6.44	137.06	90.83	53.17	4.07	1.65	8.45	16.92	22.84	71.75	79.2	137.32	28.82	182.21	94.85	78.82	164.37	169.79	142.96	41.73	112.17	227.75	77.19	42.89	27.42	139.45	69.55	87.64	145.94	173.19	54.72	194.03	126.27	52.64	164.76	159.76	151.5	153.11	105.91	178.26
Xvis03_202881	0.79	0.44	0.55	1.25	0.7	0.5	0.39	0.23	0.49	0	0	0	1.15	0.07	0	3.22	3.06	0.75	2.5	1.43	0.42	0.24	0.1	0.99	0.33	0.08	0	3.56	0.14	0.68	0.49	0.63	0.74	2.72	0.75	0.76	3.55	1.17	0.47	0.16	2.02	0.98	0.26	0.27	0.36	24.09	1.52	2.03	0	0.42	0
Xvis03_202882	27.06	23.34	27.14	28.92	27.38	31.04	36.55	29.54	28.46	35.08	55.14	48.27	47.54	39.54	50.1	25.47	29.3	26.03	30.3	25.11	27.85	32.3	31.98	27.91	37.4	47.31	34.48	35.73	32.82	40.59	36.55	36.42	70.31	30.41	22.13	27.54	28.5	24.05	29.42	28.87	28.5	25.8	33.39	35.34	39.6	34.45	28.62	39.18	61.44	60.8	65.83
Xvis03_202883	12.52	4.41	9.39	0.05	0	0	0	0.05	0	0.16	0	0	0.45	0	0.09	42.61	45.13	14.05	0.2	0.22	0	0	0	0.55	0	0.11	0	0	0.2	0.35	3.43	1.96	3.67	0.96	0.88	2.07	0.07	0.11	0.11	0.04	0.06	0.65	0.18	0.44	0.1	0	0.55	0	0	0.44	0
Xvis03_202884	14.35	11.09	11.81	6.67	5.4	5.24	9.23	8.16	6.74	4.46	7.87	9.93	10.45	7.17	5.35	34.19	46.75	19.37	12.9	7.4	5.31	7.35	10.87	10.35	6.66	4.96	9.55	18.3	5.24	5.03	17.23	15.73	26.9	17.58	12.96	12.26	8.17	9.14	8.61	6.35	11.04	12.89	6.81	6.57	10.99	27.72	7.29	12.06	20.26	13.58	5.93
Xvis03_202885	6.24	10.08	3.89	6.78	10.9	9.38	9.28	6.7	9.86	5.59	8.45	11.28	4.99	8.83	11.88	9.67	5.6	5.33	7.77	9.62	11.41	9.24	7.63	15.3	7.72	9.38	15.06	5.49	5.55	8.44	9.79	6.34	5.15	6.27	9.81	5.18	6.96	10.3	11.32	8	6.47	13.86	9.38	9.58	14.35	4.41	5.08	9.09	5.34	10.7	6.49
Xvis03_202887	0.49	0.41	0.09	2.12	0.52	5.9	0.92	0.62	0.29	1.69	0.95	1.13	1.98	1.19	7.82	0	0	0.13	0.58	0.19	3.52	0.8	2.66	0.09	2.05	1.3	0.63	2.03	1.2	2.07	0.39	0.11	0.65	0.41	0.19	0.16	1.05	0.47	1.72	0.72	1.63	0.49	0.92	1.64	2.6	1.53	2.05	3.21	1.42	0.35	0.46
Xvis03_202889	0.16	0.32	0.13	0.64	0.22	1.95	2.7	19.01	0.5	65.96	29.43	18.31	22.92	65.1	24.57	5.14	3.56	1.48	1.98	0.28	5.09	4.89	33.07	0.64	69.21	24.57	11.51	28.33	76.47	41.04	16.5	2.62	53.7	1.71	0.39	0.09	102.5	9.87	15.02	25.89	96.03	18.35	77.08	37.31	14.61	172.31	114.35	62.73	25.49	47.75	67.21
Xvis03_202890	22.39	24.85	20.57	27.43	33.46	40.1	32.12	35.37	30.59	49.84	60.06	61.11	52.06	45.96	56.45	17.13	15.98	17.07	56.08	39.87	41.42	45.71	60.05	48.27	55.22	55.47	78.24	60.66	51.76	52.54	28.04	27.14	47.02	30.93	28.19	24.86	50.44	45.84	46.11	49.27	53.23	53.72	54.99	62.02	56.76	32.63	49.71	28.84	74.32	56.65	55
Xvis03_202891	0.12	0.15	0.25	1.73	0	0.08	0.52	1.14	0.26	0.19	0.32	0.16	1.18	2.99	0.11	0.39	0	0.26	7.56	0.97	1.36	0.95	2.5	0.24	3.32	0.49	0.08	4.95	1.22	3.36	0	0	0.66	4.57	0.64	0.9	53.89	3.97	4.65	3.09	24.93	9.29	6.66	4.6	1.28	115.69	19.06	5.42	0	0	0.11
Xvis03_202892	0.39	0.81	0.49	0.83	0.49	43.65	84.39	121.31	2.01	193.54	61.42	13.98	435.06	266.52	96.93	2.77	1.3	3.26	23.99	1.35	118.23	119	361.49	2.03	360.73	157.99	52.13	576.09	456.72	293.53	22.51	26.53	188.66	10.52	0.81	0.38	622.02	69.31	161.83	221.7	559.08	94.69	434.37	265.91	45.01	846.68	484.62	474.09	273.55	180.92	388.88
Xvis03_202893	8.37	12.09	8	12.01	7.83	8.66	11.19	6.09	8.01	13.47	10.66	11.58	6.95	9.68	10.88	8.11	11.46	9.26	10.54	8.38	8.33	11.75	8.01	10.1	10.79	9.59	8.63	11.16	12.98	8.94	20.98	12.99	8.78	8.13	14.17	10.93	9.12	12.7	9.78	17.51	11.12	11.42	10.2	13.09	9	7.24	10.77	10.5	13.69	9.51	10.66
Xvis03_202894	31.1	18.53	34.98	1.04	8.17	27.22	4.91	17.6	3.84	34.43	73.31	55.46	21.82	24.24	59.07	33.16	41.79	37.98	0.31	7.53	13.49	6.82	20.3	3.97	40.98	53.02	115.86	27.62	25.23	34.6	25.8	30.07	48.91	27.67	16.15	34.84	4.85	7.01	21.08	39.29	12.21	5.66	29.35	59.61	87.85	11.42	8.77	30.61	102.36	58.7	75.04
Xvis03_202896	0	0	0	0	0	0	3.39	0	0	0	0	0	0	0	0	0	0	0	1.29	0	0	0	0	0	0	0	0	0	0	0	0	0	0	0	0	0	0	0	0	0	0	0	0	0	0	0	0	0	0	0	0
Xvis03_202898	0.29	0	0	0	0	0	0	0	0	0	0	0	1.03	0.58	0	0	0	0	0	0	0	0	0	0	0	0	0	0	0.58	0	0.33	0	0	0	0	0	0	0	0	0.26	0	0	0	0	0	0	0	0.55	0	0	0
Xvis03_202900	4.39	4.32	8.83	1.46	0.43	0.2	0.06	0.11	0.32	0	0.26	0.13	0	0	0.38	17.66	19.31	6.45	1.3	0.94	0.18	0	0.27	0.15	0	0.15	0	0.19	0.49	0.24	1.25	1.78	0	2.16	2.38	6.33	0.19	0.74	0.38	0.06	0.16	0.19	0.13	0.09	0.07	0	0.26	0	0	0.21	0
Xvis03_202902	5.46	9.42	4.86	57.16	58.84	81.69	128.16	71.57	97.99	76.18	73.85	88.46	68.22	59.81	88.98	3.23	1.72	4.2	100.25	54.49	77.7	141.77	72.77	118.69	76.3	89.96	63.62	76.28	78.37	81.85	10.93	6.78	36.48	10.34	6.18	5.48	113.33	79.24	69.79	60.31	76.26	107.56	90.68	54.29	74.83	41.47	109.58	52.91	53.95	50.36	68.85
Xvis03_202903	17.34	17.83	21.91	7.45	7.02	8.52	16.89	13.22	11.24	12.71	12.21	15.14	23.2	10.5	11.43	20.61	23.92	27.24	11.78	8.72	10.31	18.76	10.08	11.08	10.76	9.25	15.31	17.94	11.6	11.27	16.64	15.43	12.68	13.67	20.27	18.37	13.59	12.16	13.35	15.85	17.32	15.26	13.95	12.23	14.6	21.85	17.71	23.21	8.77	14.63	13.65
Xvis03_202904	9.91	13.24	12.06	17.32	19.36	15.48	26.93	16.21	18.11	18.48	18.17	19.99	19.05	20.82	18.25	5.3	7.35	8.6	23.72	18.3	14.8	25.25	16.48	23.24	21.14	17.54	21	22.55	21.22	17.93	6.05	4.76	15.25	10.96	11.55	10.07	34.83	25.59	16.16	29.31	27.88	25.58	29.89	16.42	25.96	19.08	34.84	18.12	22.16	23.77	26.57
Xvis03_202905	3.23	4.16	5.51	2.18	2.27	4.39	3.94	2.21	3.14	0.63	2.2	3.64	2.76	1.05	2.23	6.47	5.75	4.35	2	2.82	4.4	3.09	1.43	2.83	1.08	1.99	2.73	3.47	0.29	2.45	3.8	2.76	2.23	2.69	3.23	5.22	1.08	2.03	2.82	2.83	1.12	2.1	1.06	1.62	2.34	2.67	1.21	2.06	2.08	1.95	1.62
Xvis03_202906	26.84	25.66	29.16	23.82	24.36	28.92	27.72	29.69	22.4	40.29	46.12	41.73	37.05	41.09	43.71	20.63	21.42	24.78	26.13	23.93	31.32	28.63	32.45	24.1	38.44	41.87	33.77	35.93	39.53	42.5	26.88	28.58	39.95	21.05	24.36	24.74	31.16	27.23	33.39	36.13	31.83	24.02	36.74	41.64	31.16	20.29	30.87	23.57	50.8	36.2	42.48
Xvis03_202907	1.16	0	0	0	0.19	0	0	0	0	0	0	1.31	0	0	0	2.13	0	2.3	0	0	0	0	0	0	0	0	0	0	0	0	1.27	0.91	0	0.18	0	0	0	0	0	0	0	0	0	0	0	0	0	0	0	0	0
Xvis03_202908	31.66	15.73	11.17	11.58	11.96	1.46	1.08	2.39	3.16	1.75	0.75	3.05	0.43	1.77	1.61	14.31	10.28	18.39	8.41	11.98	1.76	0.84	1.14	1.84	0.96	0.9	1.81	0.12	1.1	1.17	16.4	15.71	5.56	17.55	10.63	8.48	2.1	7.6	1.06	0.59	1.95	2.66	1.12	0.77	1.75	0.51	1.33	0.4	1.41	0.86	1.3
Xvis03_202909	0	0	0	0	0	0	0.09	0	0	0	0	0	0.43	0	0	0	0	0	0	0	0	0	0	0	0	0	0.07	0	0	0	0	0	0	0	0	0	0	0	0	0.04	0	0	0	0	0	0	0	0	0	0.28	0
Xvis03_202910	32.29	21.28	16.91	0.92	1.36	2.63	2.61	5.52	0.48	6.71	4.2	3.78	7.76	4.38	3.38	71.33	62.9	42.11	1.05	2.59	5.17	3.82	8.31	0.91	9.38	6.46	4.76	8.47	5.3	8.33	111.83	97.11	63.73	19.49	16.59	14.85	10.52	6.62	7.79	13.02	7.77	6.15	7.86	9.46	7.11	9.21	6.06	4.92	9.39	35.1	5.17
Xvis03_202911	0.24	0.41	0	0.63	0.06	4.46	0	0.26	0	0.08	0.45	0.37	0.43	1.25	4.96	4.01	5	2.6	0	0	0.25	0	0.06	0.07	0.06	0.53	0.14	0	0.19	0.59	0.33	0.79	0.06	0.17	0.21	0.09	0.13	0.05	0.37	0.04	0.4	0.14	0	0.24	0.29	0.29	0.45	0.64	0	0.56	0.09
Xvis03_202912	71.63	64.23	81.76	238.61	115.24	66.8	108.71	111.55	141.96	66.18	29.53	12.16	21.75	54.11	33.49	78.86	78.06	130.98	146.21	114.4	65.64	57.94	66.52	90.73	52.96	49.39	7.82	23.18	44.89	17.64	73.78	64.27	27.37	72.08	64.99	102.46	57.11	65.63	45.06	25.13	57.44	75.54	43.52	25.84	11.51	53.07	60.41	25.04	11.14	19.12	29.39
Xvis03_202913	0.68	0.9	0.94	1.8	1.58	4.99	2.65	4.31	5.68	1.82	3.42	2.87	1.32	1.1	1.64	6.35	4.14	1.2	3.28	1.66	6.53	1.34	2.06	8.51	1.88	4.01	2.71	1.36	1.72	1.59	2.11	2.48	1.19	1.4	0.95	1.08	2.36	1.95	4.94	1.53	1.52	8.31	1.55	2.4	4.34	2.39	2.27	8.47	3.91	3.76	2.7
Xvis03_202914	13.91	23.73	15.05	12.62	6.9	11.46	9.86	7.57	23.97	5.17	5.59	1.78	2.46	5.01	7.21	52.54	29.36	26.82	7.4	8.51	10.67	5.29	5.06	18.56	9.03	4.59	4.29	5.64	6.08	5.81	30.5	21.08	6.04	16.89	30.31	19.64	2.32	4.09	7.72	2	2.78	11.39	2.97	2.57	2.32	5.2	1.52	0.87	1.91	5.52	4.72
Xvis03_202916	2.91	3.56	8.07	0	1.37	0	0	0	0.77	0	0	0.21	0	0	0.85	5.52	3.02	2.34	0	0	0	0	0	0.62	0	0	0.33	0	0	0	0.26	1.13	0	1.34	4.19	8.44	0	0.24	0	0	0	0	0.81	0	0.45	0	0	0	0	0	0
Xvis03_202921	0.03	0.04	0	0.16	0.19	0	0.05	0.07	0	0.05	0	0	0	0.06	0	0.07	0.34	0.23	0.04	0.07	0	0.07	0.04	0	0.24	0	0	0.08	0	0	0	0.04	0	0.22	0	0	0.08	0.07	0	0	0.04	0	0.05	0	0	0	0.11	0	0	0	0.12
Xvis03_202923	0.12	1.56	0.94	0.4	0.87	1.17	0.36	0.28	1.8	0.34	0.62	3.33	0.37	0.35	1.97	0.46	2.02	0.5	0.42	0.39	1.79	1.93	0.45	1.64	0.69	0.96	2.86	1.11	0.24	1.93	3.06	0.13	1.24	0.61	2.56	0.79	1.25	0.17	0.59	1.3	0.55	1.17	0.19	0.68	1.62	2.54	0	0.11	0	5.78	0.23
Xvis03_202924	0.12	0.11	0.07	0	0.44	0.13	0.21	0	0.17	0	0.06	0.2	0.27	0	0.06	0	0.52	0	0	0.23	0.28	0.3	0	0.5	0	0.52	0.13	0.63	0	0.73	0.62	0.15	0	0.25	0	0.19	0	0.85	0.36	0.37	0	0.43	0	0.57	0.3	0.72	0	1.08	0.17	0.22	0.07
Xvis03_202925	1.03	1.48	0.77	0.23	0.41	0.4	0.05	0.68	0.51	0.5	0.36	0.48	0	0.53	0.14	1.39	2.19	0.89	0.47	0.24	0.39	0.04	0.42	0.33	0.59	0.49	0.35	0.46	0.36	0.86	1.34	0.57	0.77	0.81	1.1	0.79	0.46	0.33	0.36	0.38	1.02	0.41	0.69	1.12	0.38	1.87	0.72	0.69	0.29	0.54	0.5
Xvis03_202926	8.56	1.02	7.76	0.11	1.3	0.68	0.75	0.11	0.08	0.06	1.03	0.05	1.43	0.24	1.42	3.48	4.89	1.56	0.1	1.65	1.51	1.07	0.09	0.27	0.32	2.2	0.13	3.7	0.17	3.62	1.93	11.31	1.66	8.65	0.98	9.13	0.89	2.59	2.57	6.09	0.59	0.83	0.28	5.35	0.18	9.62	1.19	11.88	3.81	1.17	0.1
Xvis03_202927	245.55	133.54	251.26	5.8	16.91	9.52	5.09	8.08	4.85	13.47	15.31	19.65	19.61	12.75	13.29	233.05	276.31	214.69	2.94	20.77	5.39	5.04	9	4.11	12.96	8.25	43.45	13.1	12.06	13.82	174.21	134.45	69.1	182.4	125.38	230.78	5.4	12.72	9.73	22.45	8.38	8.01	10.31	16.37	35.68	14.59	9.01	29.85	55.02	77.32	28.8
Xvis03_202928	0.08	0.82	0.19	0.09	0	0.09	0	0.06	0	0.03	0.12	0.19	0	0.39	0.05	1.91	0.94	1.75	0.04	0.03	0.07	0	0	0.04	0.26	0.21	0.05	0	0.22	0.14	2.21	0.28	2.04	0.03	0.61	0.2	0.15	0.03	0.07	0.05	0.13	0	0.03	0.04	0.11	0	0.09	0.05	0.15	0.64	0.32
Xvis03_202929	39.62	3.66	4.59	11.98	106.77	8.88	204.38	15.18	14.06	9.66	8.07	9.57	70.82	13.85	5.94	38.15	41.56	5.09	14.75	111.76	11.08	117.41	10.39	12.01	9.21	7.4	4.91	80.09	12.14	5.46	9.07	17.68	3.49	63.15	3.37	5.41	9.01	129.48	9.38	77.23	10.53	15.56	7.46	7.35	9.62	199.53	16.89	16.16	60.45	31.47	7.19
Xvis03_202930	42.4	18.68	74.94	33.7	31.33	88.48	26.76	63.85	25.79	105.98	111.25	30.29	29.47	83.88	72.65	17.66	23.97	78.65	27.18	24.39	49.69	22.17	53.39	23.74	72.01	77.68	49.13	26.14	75.94	53.5	18.09	38.65	62.13	45.97	22.82	73.96	16.29	21.4	49.89	22.28	38.13	23	61.19	52.46	33.1	12.01	36.54	54.41	55.13	16.21	89.76
Xvis03_202932	0.18	0.11	0.16	0.03	0	0.04	0	0	0.03	0	0	0.06	0	0	0.06	0.13	1.53	0.27	0	0.13	0	0.16	0	0	0	0	0.17	0	0	0	0.41	0.22	0	0.07	0.2	0.14	0.04	0.1	0	0.03	0	0.09	0	0.04	0.42	0	0	0	0	0.09	0
Xvis03_202933	0	0.27	0	0	0.27	0.31	0	0	0	0.36	0.41	0	0	0	0	0	0	0	0	0	0	0	0	0.3	0.29	0	0	0	0	0	0.5	0	0	0	0	0	0	0	0	0.98	0	0.32	0	0	0	0	0	0	2.43	0	0.42
Xvis03_202936	18.19	18.13	17.32	14.83	13.33	9.91	18.27	15.78	17.65	14.4	7.42	13.55	25.79	14.34	12.48	10.77	7.32	11.63	19.99	12.85	10.13	23.34	11.47	16.89	14.46	13.04	19.28	21.78	18.52	12.96	5.16	4.44	5.31	13.84	11.7	15.16	21.45	11.93	10.55	18.11	11.2	17.74	12.52	11.09	13.22	29.45	16.61	9.99	10.99	12.57	13.13
Xvis03_202938	2.65	0	6.8	6.57	2.32	3.71	0	4.36	0	8.1	0.7	0	5.41	12.82	1.44	0	0	10.18	8.8	2.04	8.44	3.72	4.56	0	3.02	1.65	0	6.26	10.59	3.27	0	0	1.46	1.82	0	3.48	6.23	0.41	6.17	1.68	6.79	0	4.1	4.76	0	2.26	4.18	5	0	0	1.45
Xvis03_202940	0	0	0	0	0	0	0	0.18	0	0	0	0	0.59	0	0	0	0	0	0	0	0	0	0.22	0	0	0	0	0	0	0.57	0	0	0	0	0	0	0	0	0	0.15	0	0	0	0	0	0	0	0	0	0	0
Xvis03_202941	0	0	0	0	0	0	0.76	0	0	0	0	0	0	0	0	0	0	0	0	0	0	0	0	0	0.56	0	0	0	0	0	0	0.53	0	0	0	0	0	0	0.46	0	0.5	0	0	0.53	0.85	0	0	0	0	0	0.81
Xvis03_202942	1.09	0.61	0	0.05	1.61	0	0.49	0	0.31	0	0	0.65	0.65	0	0	0	0	0	0	1.22	0	0.59	0	0.5	0	0	1.26	0.25	0	0	0	1.03	0	1.15	1.1	0	0	0.94	0	0.36	0	0.98	0	0	0.46	0.14	0	0	0.88	0	0
Xvis03_202945	1.77	2.27	2.25	1.23	1.32	1.47	1.7	1.81	1.52	1.32	2.57	1.34	7.57	1.34	1.24	2.78	1.73	2.22	1.22	1.36	1.8	3.47	1.47	1.67	1.6	2.1	1.25	4.66	1.43	2.36	4.24	4.62	2.69	1.21	1.85	2	0.75	3.44	1.72	6.44	1.38	1.27	1.59	2.57	0.84	4.97	0	1.98	19.54	2.45	2.62
Xvis03_202947	0.41	0.17	1.19	0	0	0	0	0	0	0	0	0	0	0	0	3.21	2.15	0.2	0	0	0	0	0	0	0	0	0	0	0	0	1.48	0.43	0	0.74	0.23	1.19	0	0	0	0	0	0	0	0	0	0	0	0	0	2.58	0
Xvis03_202948	1.54	0	2.71	2.56	1.45	1.16	3.39	0.38	0	1.17	1.09	0	3.38	0.47	0.67	0	0	2.47	3.39	0.89	0.62	3.35	0.63	0	1.1	0.26	0	1.95	0.71	0.2	0	0.89	0.46	1.7	0.13	2.61	1.94	1.29	1.54	3.04	1.53	0	0.85	0.59	0	3.52	0	2.67	3.27	0	0.45
Xvis03_202949	1.08	0.49	0	0.15	0.99	0.38	0	0.29	0.61	0.44	0.25	0.38	0	0	0.77	0	0	0	0.18	0.43	0.35	0	0	0.56	0.18	0.29	0	0	0	0	1.23	1.02	0.17	1.13	0.59	0.25	0.18	1.03	0	0	0	0	0.24	0.51	0.27	0	0	0	0	1.18	0
Xvis03_202951	4.06	5.02	5.42	3.5	2.83	3.18	2.58	1.77	2.08	2.24	3.53	3.71	3.99	2.63	4.65	7.1	3.67	4.19	4.77	3.35	2.56	3.21	2.66	1.53	3.21	3.3	5.42	3.54	2.57	5.55	6.27	6.17	3.96	4.02	5.82	6.17	2.88	2.82	3.01	3.16	2.58	2.01	3.42	4.11	3.37	2.71	3.01	3.3	2.15	2.83	2.97
Xvis03_202952	0.03	0.04	0	0.24	0	0.71	0	0.03	0.07	0	0.18	0.03	0	0.44	1.22	0.35	0	0.09	0	0	0.17	0.07	0	0	0	0.14	0	0	0	0.05	0.07	0	0	0	0	0.09	0.13	0.03	0.1	0.03	0.11	0.09	0.06	0	0	0.47	0	0.3	0	0	0.12
Xvis03_202953	9.66	8.94	9.18	6.75	5.47	5.85	4.3	3.92	7.97	3.32	6.55	5.6	2.4	4.18	4.92	7.76	6.82	9.25	5.8	6.11	5.62	3.37	3.89	8.09	3.96	5.64	9.36	3.35	3.45	3.22	8.8	10.02	5.44	10.39	9.43	7.7	4.32	6.8	6.09	7.77	5.1	7.37	4.73	5.9	8.16	8.25	4.5	4.01	5.79	8.92	6.41
Xvis03_202954	43.39	47.51	50.63	56.4	41.98	37.76	36.23	42.73	50.26	45.35	36.71	34.6	27.37	43.11	31.19	39.79	31.55	41.72	52.63	44.09	39.31	31.51	45.44	45.65	43.51	41.55	28.88	33.18	49.64	35.95	26.28	32.62	26.83	46.8	43.93	48.94	39.99	34.36	37.14	29.37	38.61	42.43	37.59	34.6	31.07	43.05	42.63	39.03	23.12	30	32.69
Xvis03_202955	0.04	0	0	0.1	0.16	0	0.08	0.1	0	0.22	0.08	0.13	0	0.09	0.17	0	0	0	0	0	0.12	0	0.12	0	0.06	0.1	0	0.12	0	0	0	0	0.06	0.05	0.1	0	0.18	0.05	0.05	0.08	0.21	0	0	0.22	0	0.13	0.16	0.25	0	0	0
Xvis03_202956	0.56	0	0.3	0	0	0.39	1.25	0	0	0	0	0.13	0.25	0	0	0	0	0.62	0	0	0	0.46	0	0.19	0	0.3	0.2	0.38	0	0	0.16	0	0	1.34	0.15	0	0	0.76	0.15	0	0.16	0.8	0	0.35	0.56	1.25	1.54	0	0	0	0.53
Xvis03_202957	0.31	0.19	0.17	0	0	0.22	0	0.34	0	0.26	0	0.74	0.56	0.31	0.59	0	0	0.23	0.21	0	0	0.17	0.21	0.22	0	0	0	0	0	0.54	0	0.2	0	0.19	0	0	0.21	0.51	0	0.28	0.37	0	0.28	0.2	0.32	0	0.29	0	0	0	0.6
Xvis03_202958	7.22	8.64	10.77	6.11	7.82	10.08	10.67	11.26	6.04	14.31	15.71	18.67	16.57	12.83	21.03	6.74	5.89	7.51	8.5	7.91	12.06	13.88	12.57	6.84	14.69	16.15	18.63	11.3	11.8	15.25	8.73	11.38	18.6	7.23	7.1	7.01	10.59	12.67	12.46	18.39	12.13	9.06	13.37	17.23	17.92	6.15	8.48	8.76	27.63	11.69	16.56
Xvis03_202959	8.26	8.67	8.38	10.91	10	9.25	8.45	8.42	8.6	11.13	14.03	9.07	11.12	10.57	11.41	6.03	5.8	7.55	10.86	9.44	7.53	9.76	9.13	8.29	9.42	12.38	7.9	7.86	8.46	7.41	12.61	10.93	8.62	7.35	9.34	8.99	9.19	9.56	7.48	12.12	7.65	7.95	9.21	10.87	7.49	3.54	4.95	3.66	12.37	13.98	12
Xvis03_202960	1.35	1.11	0.97	1.37	1.11	0.96	0.87	0.57	0.96	1.02	0.78	0.57	0.75	0.75	0.39	0.62	1.06	0.83	0.85	1.33	0.71	0.62	0.84	1.03	1.12	0.97	0.32	0.6	0.71	0.64	2.16	1.94	0.89	0.99	1.35	1.21	0.74	1.08	0.54	1.24	0.68	0.56	1.03	1.02	1.15	0.48	0.62	0.2	1.12	0.74	0.8
Xvis03_202961	129.15	121.33	131.27	51.08	105.57	229.25	154.07	181.14	136.15	262.65	338.33	106.1	175.03	164.03	189.38	211.82	226.94	260.74	47.73	107.08	156.19	122.8	156.78	165.05	211.4	279.52	256.88	207.33	231.37	188.18	218.5	210.05	190.51	141.38	185.48	129.38	46.91	81.18	150.3	80.45	104.54	123.92	155.87	174.54	190.11	65.56	117.96	179.43	282.24	245.31	310.72
Xvis03_202962	21.92	23.88	24.45	27.88	22.83	23.95	16.99	21.48	24.73	31.5	28.25	33.45	23.29	27.6	29.49	4.03	4.41	22.11	24.23	19.74	25.58	25.66	23.13	21.4	24.72	28.96	32.27	24.35	26.54	22.41	12.76	26.46	31.98	19.1	23.35	22	20.45	19.13	22.43	22.26	19.2	21.63	20.79	25.64	24.59	16.42	14.43	13.01	30.1	15.92	28.96
Xvis03_202963	5.12	9.03	5.12	15.08	13.12	8.49	6.21	6.86	14.16	7.38	7.08	11.34	2.88	5.85	6.12	25	32.94	13.32	11.49	9.94	8.36	3.78	4.5	15.56	4.07	7.29	5.29	1.97	4.54	4.58	14.2	8.89	7.22	3.9	6.14	4.06	4.06	7.44	8.32	2.35	5.38	12.3	5.13	4.6	12.26	6.22	6.03	11.04	4.11	8.88	3.69
Xvis03_202964	101.66	100.44	121.95	284.33	121.31	102.08	121.13	112.05	155.8	99.51	89.19	108.21	77.75	103.92	87.23	160.78	206.38	138.33	172.23	112.54	77.32	70.53	77.77	117.64	80.34	77.23	87.12	67.51	87.01	73.1	163.42	113.78	91.09	123.67	99.01	128.06	68.47	68.37	57.05	71.82	96.56	84.38	80.09	65.99	91.86	97.91	116.43	146.3	111.4	101.81	137.13
Xvis03_202965	16.92	18.57	16.7	40.79	32.95	34.98	42.12	42.41	33.02	55.9	51.9	36.63	61.07	57.47	55.47	10.76	12.8	14.15	50.13	27.74	34.39	47.73	48.04	30.29	50.58	49.85	44.03	71.87	63.59	44.43	39.07	27.16	42.57	19.33	19.18	17.95	40.49	26.95	33.6	53.97	38.94	23.84	54.08	42.46	35.51	38.96	46.68	21.5	53.52	44.44	46.76
Xvis03_202966	1.11	1.3	0.86	0.53	2.18	1.65	1.34	1.2	3.17	0.7	1.93	6.28	2.17	0.79	2.21	1.3	0.8	1.29	0.56	1.92	1.23	1.76	1.39	3.45	1.14	1.32	8.63	2.16	0.74	2.01	2.29	2.24	2.4	1.06	2.17	1.32	0.76	1.57	1.27	1.88	1.28	2.09	1.56	1.39	6.46	1.13	0.61	2.09	5.11	4.2	2.55
Xvis03_202967	60.65	55.99	57.78	73.71	67.44	72.76	82.44	81.69	68.06	72.4	72.03	53.61	58.59	90.16	73.33	61.96	65.24	61.96	81.65	65.89	66.38	68.29	72.02	57.7	77.04	69.06	40.94	58.51	78.25	81.21	41.82	61.05	59.87	51.76	43.43	45.77	81.7	64.52	60.51	54.13	71.04	55.38	73.27	53.93	41.46	83.76	88.51	86.55	66.14	43.18	71.67
Xvis03_202968	0.61	0.53	0.25	0.47	0.57	0.57	0.05	0.16	0.53	0.76	0.59	0.41	0.1	0.4	0.38	1.82	0.19	0.69	0.36	0.41	0.19	0.22	0.5	0.8	0.19	0.63	0.3	0	0.93	0.6	0.96	0.77	0.37	0.63	0.67	0.27	0.36	0.28	0.31	0.57	0.2	0.5	0.37	0.87	0.29	0	0.16	0	0.32	0	0.33
Xvis03_202969	20.35	20.83	15.53	7.57	10.69	1.2	2.49	2.04	6.04	1.56	1.75	0.96	0.42	1.59	0.79	49.62	44.83	27.64	3.48	11.34	0.97	1.29	2.22	4.62	2.13	2.89	1.04	0.65	1.6	1.58	5.17	5.67	1.87	16.85	20.15	19.32	1.34	4.9	1.16	1.81	2.64	3.27	2.13	2.19	1.73	1.59	1.25	1.28	0.25	1.46	1.47
Xvis03_202970	0.03	0.16	0.11	0.51	0.2	0.56	0.78	0.78	0.61	0.16	0.62	1.36	0.18	1	0.89	1.27	0	0.35	0.5	0.29	0.48	0.57	0.8	0.74	0.8	0.51	0.98	0.55	0.2	1.15	0.04	0.04	0.26	0	0.18	0.09	1.29	0.33	0.54	0.86	0.78	1.97	0.84	0.54	2.42	1.09	0.74	0.31	0	0.19	0.32
Xvis03_202971	16.67	21.11	21.66	4.13	8.48	16.13	6.25	10.8	11.99	15.69	21.59	15.56	10.87	13.45	23.06	23.51	16.76	22.06	2.01	10.32	8.86	7.36	12.89	12.15	15.57	12.83	31.89	10.62	13.14	17.72	31.06	23.75	16.78	22.86	26.66	22.04	3.42	6.9	10.29	10.09	7.21	7.84	9.16	13.55	23.86	9.21	7.97	16.36	25.7	26.58	15.22
Xvis03_202972	9.22	7.74	11.59	19.96	18.45	20.74	22.98	19.02	20.48	14.16	12.77	10.01	16.84	14.62	13.61	8	10.07	10.42	24.57	18.5	20.29	23.79	17.61	17.64	13.32	15.38	10.39	22.55	15.61	14.7	9.4	10.51	9.44	11.94	9.42	10.76	19.59	16.66	18.46	10.64	17.31	19.76	17.77	11.05	11.47	33.11	17.97	21.85	9.23	10.31	12.01
Xvis03_202973	0.8	1.63	1.2	3.37	0.55	0.68	0.66	3.41	0.41	0.73	0.08	0.17	1.89	6.52	0	0.2	0	0.4	8.95	1.63	4.81	1.35	5.17	0.52	6.87	1.07	0.06	6.33	3.53	6.63	0.1	0.45	2.12	10.24	1.93	3.69	80.45	10.3	7.03	6.59	27.56	12.6	9.55	11.45	1.28	83.55	13.82	16.16	0	0.77	0.55
Xvis03_202974	112.55	137.76	200.56	122.94	103.95	73.17	83.01	78.98	91.95	81.48	82.37	110.49	130.23	84.59	85.32	76.42	65.32	92.69	142.38	123.77	90.93	115.64	90.02	78.33	79.05	92.64	102.79	99.12	74.75	81.39	123	108.31	99.77	152.08	180.12	188.95	93.13	139.14	80.65	133.33	81.83	104	94.02	110.12	60.64	75.78	54.13	37.94	236.46	151.66	108.48
Xvis03_202976	43.07	165.31	117.13	58.87	16.55	66.86	10.07	39.07	59.28	31.88	26.35	20.48	25.44	49.04	37.12	77.12	82.35	25.7	116.06	26.96	67.01	8.17	66.43	71.76	57.17	40.77	27.96	44.05	62.22	44.51	75.29	31.81	33.97	105.02	117.72	148.15	198.47	53.69	80.11	42.81	151.69	194.52	77.71	78.31	26.28	465.07	177.36	206.14	24.7	118.35	12.09
Xvis03_202977	105.96	175.9	66.05	88.56	83.52	117.03	50.48	82.13	109.33	94.91	84.76	66.89	52.27	132.69	82.19	119.86	114.26	72.85	71.67	77.25	118.69	34.65	79.52	92.62	109.44	100.01	44.74	40.46	85.65	96.56	95.81	109.01	144.11	105.65	140.26	62.14	154.65	89.03	68.46	46.45	86.03	88.76	69.89	76.5	53.99	152.66	57.89	81.99	84.98	147.8	88.05
Xvis03_202978	7.81	8.98	6.42	5.95	6.01	9.55	3.97	7.8	8.15	5.34	6.71	3.64	3.9	5.18	6.48	6.2	5.96	7.95	4.99	6.51	8.64	6.19	5.36	7.89	4.57	7.12	5.36	4.67	3.98	6.12	7.27	7.54	6.27	6.83	8.37	7.24	3.11	6.16	6.57	5.25	3.35	6.59	4.04	5.94	3.64	1.86	1.91	2.57	3.96	5.43	4.07
Xvis03_202979	20.64	9.45	7.62	14.26	46.63	36.8	41.02	23.52	27.99	28.3	30.6	29.21	44.12	20.64	21.9	27.41	24.82	21.13	8.76	42.92	24.64	38.22	19.57	34.8	22.36	25.67	47.62	43.89	22.53	16.1	68.49	75.14	32.95	25.86	12.45	11.29	7.17	37.12	21.77	24.98	11.51	25.44	16.19	19.23	40.65	12.48	10.21	10.96	94.67	56.66	34.39
Xvis03_202980	2.52	1.46	3.11	7.02	2.03	0.54	3.21	1.33	0.63	0.84	0.47	1.54	4.26	1.27	1.46	19.77	28.88	3.69	8.21	1.74	1.51	0.79	1.48	0.41	1.47	1.76	3.31	4.34	1.02	1.84	2.34	2.15	3.95	3.33	2.34	2.55	4.38	0.7	1.06	2.46	1.75	0.86	1.38	0.7	2.4	9.02	0.78	2.41	2.59	1.74	2.44
Xvis03_202981	1.62	2.51	2.09	0.92	0.97	0.69	0.28	0.38	0.71	0.12	0.32	0.54	0.1	0.17	0.27	1.79	1.81	1.55	0.44	0.92	0.56	0.12	0.27	0.45	0.25	0.43	0.34	0.08	0.11	0.27	1.19	1.38	0.35	1.31	1.86	1.69	0.16	0.56	0.25	0.25	0.1	0.45	0.16	0.45	0.6	0.08	0.16	0	0.04	0.11	0.12
Xvis03_202982	8.51	8.93	11.24	10.9	6.66	5.72	4.63	3.57	4.51	4.54	3.38	7.27	2.91	3.85	3.6	8.13	11.29	10.19	8.79	7.68	3.61	3.83	3.55	4.95	3.76	3.82	3.38	5.13	3.85	2.6	10.66	10.25	5.37	9.39	9.32	11.91	5.62	8.6	5.23	7.52	7	6.63	6.77	8.48	4.3	3.6	4.53	4.94	11.24	1.4	6.9
Xvis03_202983	76.16	62.5	78.92	64.03	98.81	211.93	116.84	178.08	178.58	149.24	182.43	90.92	138.16	128.02	139.93	155	166.03	183.09	41.93	97.26	129.37	97.03	97.53	166.31	105.38	145.54	170.9	103.35	120.84	93.41	193	172.77	141.5	90.47	87.73	90.68	27.39	76.44	104.01	59.55	61.2	114.66	80.49	96.54	124.86	44.01	57.99	101.75	170.61	164.72	176.63
Xvis03_202984	25.6	25.48	27.91	30.37	28.14	29.18	19.78	28.81	30.93	23.51	23.93	32.08	12.03	23.21	22.61	27.7	27.04	27.71	30.75	28.17	21.56	15.97	27.4	33.1	25.23	18.97	37.7	13.98	23.01	18.94	18.11	21.23	27.56	24.34	25.02	25.89	21.32	23.22	22.66	14.73	23.29	25.31	21.24	18.18	28.6	22.18	23.6	22.12	26.37	28.48	37.84
Xvis03_202985	0.04	0.15	0	0	0.15	0.06	0	0.04	0	0	0.08	0.15	0	0.08	0.39	0.46	0.73	0.3	0	0.04	0.11	0	0	0	0	0	0	0	0	0	0.05	0.05	0	0.1	0.04	0.15	0	0.04	0.09	0.11	0.05	0	0	0	0	0.12	0	0	0	0	0
Xvis03_202986	0	0	0	0.11	0	0	0.23	0	0.04	0	0	0.12	0	0	0.31	0	0	0	0	0.07	0.09	0.32	0	0	0	0	0	0	0	0	0.04	0	0	0.08	0	0	0.13	0.04	0	0.06	0	0.05	0.06	0.04	0.39	0.29	0	0	0	0	0
Xvis03_202988	1.61	0.99	1.88	3.44	1.27	0.58	0.65	0.67	1.13	0.09	1.06	0.3	0	0	0.99	0	0.58	1.17	0.64	0.78	1.29	1.08	0.98	0.5	0.55	0.56	0.15	0	0	1.44	0.77	0.39	0.4	0.94	0.84	1.39	0.64	1.13	1.87	1.31	0.3	2.24	0.37	1.18	0	0	0.48	0	0	0.15	0.2
Xvis03_202989	30.51	28.22	13.63	41.85	49.65	70.05	43.84	57.46	80.26	54.34	75.94	28.62	20.51	42.04	49.27	26.42	23.63	34.55	28.37	47.02	47.13	37.22	43.22	63.72	51.15	62.24	40.95	19.61	55.89	40.14	53.05	50.54	49.77	31.89	31.6	21.04	19.1	36.01	40.91	39.29	37.44	47.52	45.73	47.15	32.22	16.96	25.95	32.19	60.2	34.37	72.97
Xvis03_202991	30.94	25.21	40.5	47.74	41.35	36.11	36.27	32.88	38.5	31.9	41.63	27.1	37.92	34.4	34.47	22.06	26.83	26.63	45.55	41.65	34.22	30.66	27.83	38.12	31.31	45.46	30.33	38.28	35.98	39.38	17.52	20.91	29.6	41.71	26.23	35.9	40.25	35.16	33.29	31.39	31.87	34.18	30.93	36.36	27.65	46.45	31.39	41.81	67.59	39.48	49.7
Xvis03_202992	6.57	8.13	16.42	11.64	10.69	31.32	3.98	23.12	16.66	26.36	31.99	10.15	8.88	27.28	32.27	4.9	4.98	17.35	17.77	10.41	26.92	6.99	32.44	19.17	29.35	29.67	26.27	8.78	26.58	41.15	15.27	9.96	20.24	8.2	9.24	15.78	38.16	17.35	30.53	8.59	30.39	25.16	33.94	31.48	19.17	12.51	28.49	27.13	13.37	13.46	17.23
Xvis03_202993	30.56	24.28	32.12	66.81	58.03	45.36	59.84	54.19	56.53	45.04	29.9	29.54	38.09	44.69	32.21	21.67	20.89	20.51	68.56	61.24	46.5	42.07	41.26	59.91	38.66	34.14	24.35	32.92	45.54	41.29	16.18	22.03	28.17	43.69	25.56	31.02	49.71	68.52	40.23	31.01	47.92	62.85	41.47	34.87	30.8	67.47	54.99	63.61	27.62	33.19	36.03
Xvis03_202994	20.78	10.67	12.98	11.85	12.11	4.89	2.75	3.97	8.88	2.23	2.81	2.54	0.63	2.21	2.28	22.55	20.1	9.65	17.14	15.51	4.21	2.36	3.26	12.26	2.45	3.1	3.88	0.94	2.07	1.89	21.03	15.36	3.71	21.15	12.3	14.5	4.97	9.76	4.02	1.58	4.52	14.54	3.67	3.36	2.68	0.99	2.62	2.93	4.48	2.8	3.71
Xvis03_202995	0.47	0.9	0.32	0.04	0.12	0.05	0	0.02	0	0.03	0	1.16	0.42	0.04	0	0.74	0.96	0.44	0.08	0.17	0.18	0.02	0.08	0.03	0.03	0	0.11	0.75	0	0	4.18	0.29	0.83	2.36	1.52	1.63	0.27	0.98	0.82	0.59	1.26	1.93	0.49	1.88	1.69	14.38	9.31	2.93	0.05	3.45	0.04
Xvis03_202996	16.37	13.22	14.07	9.47	14.16	13.24	11.74	11.29	10.42	22.2	20.01	48.4	21.8	22.38	23.6	11.93	12.52	7.72	9.94	18.16	13.03	21.11	16.46	11.81	21.78	21.61	34.14	20.7	20.48	22.21	8.56	11.8	17.48	13.47	11.99	11.83	14.45	26.55	13.44	35.1	9.83	14.15	17.11	22.59	30.62	5.07	8.23	3.39	31.94	36.21	22.49
Xvis03_202997	0.93	0.2	0.89	0.12	0.47	0.53	0.39	0.12	0	1.53	1.51	0.16	1.95	0.43	0.93	0	0	0.98	0.07	0.18	0.21	0.42	0.29	0.08	1.02	1.42	0.08	2.1	2.62	0.85	0	1.1	0.91	1.38	0.06	0.7	0.75	0.18	0.47	1.45	0.64	0	1.28	0.62	0.22	3.42	1.1	2.06	0.3	0	1.15
Xvis03_202998	29.51	42.66	31.82	88.22	101.84	55.68	52.72	27.66	89.08	20.41	28.73	15.5	23.28	21.07	21.61	55.46	54.84	73.68	81.45	101.48	45.28	38.71	23.4	79.73	20.17	29.18	30.42	30.69	22.05	19.86	17.93	28.67	13.42	33.11	54.42	45.55	18.68	48.52	30.87	19.61	12.77	48.34	16.69	21.15	27.16	22.02	20.49	12.72	19.38	19.52	16.72
Xvis03_202999	44.64	40.17	61.95	59.32	39.72	45.22	55	61.53	36.9	65.96	60.63	35.58	36.78	53.68	37.4	46.76	50.77	38.92	77.72	57.81	61.09	48.7	58.85	51.67	73.56	87.23	28.85	45.83	63.9	49.42	31.82	32.79	71.53	64.83	48.12	70.94	58.27	75.33	75.91	56.81	75.19	67.02	76.21	81.77	28.82	68.54	68.83	66.21	54.53	64.2	114.07
Xvis03_203002	50.41	50.68	55.08	84.19	71.57	50.71	93.82	61.2	79.32	48.69	67.25	66.93	77.13	49.45	58.24	58.13	70.43	51.81	88.63	78.4	66.33	88.53	68.79	76.57	70.12	70.26	77.09	63.24	42.26	65.45	42.46	58.07	59.17	51.4	55.5	60.9	97.59	80.89	67.09	72.11	78.74	74.58	70.61	65.22	78.39	93.96	63.44	71.37	87.69	81.9	59.8
Xvis03_203005	8.01	10.72	10.31	3.32	3.97	4.04	5.52	4.64	3.56	5.73	4.59	7.07	10.89	4.91	4.65	6.53	9.35	8.93	3.92	6.06	4.64	6.35	4.83	4.02	5.84	4.15	9.79	12.03	6.67	7.11	4.8	5.73	6.19	6.32	9.42	11.55	5.18	4.5	4.24	5.71	5.08	4.44	4.63	4.36	9.96	12.29	5.99	8.69	5.64	6.9	4.74
Xvis03_203007	8.18	2.98	7.55	0.31	1.15	0.3	0.42	0.13	0.11	0.18	0.55	0.39	0.81	0.31	0.62	3.81	3.28	3.73	0.51	2.03	0.67	0.51	0.33	0.24	0.25	0.64	0.09	0.47	0.43	0.54	1.39	3.58	0.52	6.86	3.04	6.73	0.18	1.08	0.54	0.79	0.15	0.31	0.28	0.59	0.34	0	0.09	0.26	0.32	0.41	0.18
Xvis03_203008	26.85	22.88	28.04	38.64	37.36	42.5	62.25	64.15	49.6	51.36	37.63	53.68	69.13	44.24	43.45	13.51	14.85	27.04	50.64	34.91	43.37	56.35	58.57	54.28	57.03	35.01	56.75	67.3	53.18	43.76	25.13	35.94	48.2	28.13	20.69	30.12	51.37	37.92	41.04	45.63	57.03	59.65	50.34	34.97	58.23	69.78	68.19	80.28	47.5	40.29	55.68
Xvis03_203009	2	1.53	1.24	0.25	0.81	1.95	1.66	2.04	0.79	5.44	8.7	6.26	7.45	8.8	7.8	6.02	5.28	2.93	0.16	0.39	0.75	1.82	2.33	0.79	4.66	6.57	6.54	4.73	5.68	11.48	8.84	3.76	12.73	1.32	2.11	1.42	2.21	0.92	1.78	4.24	3.35	1.08	5.55	5.89	6.55	3.01	5.33	8.09	13.14	13.52	12.15
Xvis03_203010	17.65	17.28	20.43	16.07	14.11	12.34	10.76	13.49	11.29	12.89	11.81	6.89	9.31	9.69	10.02	15.01	16.5	17.5	14.7	14.58	13.06	8.29	10.44	10.64	10.61	14.54	6.9	8.27	12.07	9.3	12.82	14.02	11.78	18.4	15.36	16.95	8.52	11.82	11.51	8.5	10.81	8.53	10.89	10.05	6.49	5.87	6.03	7.48	6.3	11.35	10.37
Xvis03_203011	15.26	15.12	15.04	25.62	33.83	58.78	81.64	51.06	35.13	75.87	82.32	76.09	78.83	73.87	69.88	14.29	13.46	17.1	32.16	28.92	42.97	83.02	54.83	32.98	74.95	74.13	61.36	85.52	81.63	71.21	18.56	19.93	46.8	17.12	14.07	13.56	53.36	47.22	51.21	79.96	62.67	38.12	86.45	61.44	66.03	50.69	76.61	56.73	93.51	83.08	86.55
Xvis03_203012	0.06	0.07	0	0	0.07	0	0	0	0	0.1	0	0	0.21	0	0.56	0	0	0	0	0.06	0	0.26	0	0	0.24	0.13	0	0	0.12	0.1	0.07	0.07	0.15	0	0	0	0	0.19	0	0.16	0.07	0	0	0.07	0	0.35	0	0	0.16	0	0
Xvis03_203013	1.29	1.56	1.32	2.5	2.26	2.03	1.71	2.89	1.88	3.24	3.43	4.41	2.33	3.31	3.8	1.18	1.94	1.64	1.5	2.17	1.72	2.22	2.79	2.06	4.75	3.07	2.75	2.85	2.97	3.98	3.3	4.31	4.79	1.54	2.07	0.97	3.73	2.28	2.33	4.44	3.28	1.94	3.14	4.83	3.21	3.55	4.48	2.52	8.33	1.67	4.84
Xvis03_203014	11.62	11.75	8.18	21.83	10.48	5.67	10.32	13.07	11.27	9.3	5.6	1.78	3.13	9.76	3.88	13.54	10.71	13.13	13.05	9.99	5.93	8.11	9.6	7.28	8.11	6.62	1.07	1.78	9.09	6.12	9.53	7.11	2.39	9.51	9.37	9.76	7.27	6.12	4.26	6.01	8.03	5.31	6.94	4.13	1.22	2.86	6.18	3.46	3.1	2.49	4.3
Xvis03_203015	2.82	1.37	1.28	0.79	1.09	0.78	0.34	1.22	1.1	2.16	2.46	0.79	1.07	1.71	1.96	0.91	1.12	1.65	0.59	1.2	1.34	0.57	1.75	0.83	2.03	1.95	1.05	1.42	2.21	2.7	1.66	2.08	0.95	2.54	1.76	1.79	1.94	2.13	1.54	0.99	1.93	1.86	2.43	2.62	0.99	0.96	1.81	1.55	0.84	0.69	0.65
Xvis03_203016	14.01	16.7	18.58	31.6	20.89	21.92	19.84	23.44	26.77	24.14	24.45	16.31	18.9	24.15	22.36	16.57	15.73	24.87	28.15	19.09	23.51	19.81	24.47	20.68	25.15	24.81	19.07	18.54	22.92	24.63	18.66	20.17	27.96	14.93	14.76	19.25	22.22	16.21	22.69	22.34	23.65	17.91	25.4	25.11	17.06	22.95	25.57	18.46	15.1	16.88	21.94
Xvis03_203017	0.49	1.12	0.54	2.13	0.58	0.67	0.44	0.79	1.38	0.81	0.45	0	4.51	1.78	0	0.7	1.76	1.23	2.14	1.01	0.32	1.61	0	0.34	1.63	0	0	4.06	1.96	1.7	1.28	0.2	0.61	0.75	0.69	0.45	1.35	0.97	0.27	0.87	2.89	0	0.44	1.38	0	0	0.9	3.7	0	2.14	0.3
Xvis03_203018	337.83	215.78	346.28	69.28	126.37	76.76	65.2	62.14	112.76	56.73	67.19	51.51	67.17	49.48	65.5	238.83	235.88	296.75	43.72	124.17	46.85	51.71	39.79	77.45	35.04	56.72	98.28	48.84	46.56	51.12	166.07	160.86	78.17	331.23	259.45	301.11	21.87	67.08	38.85	35.51	29.3	51.38	31.48	38.75	60.13	29.25	25.98	40.23	137.13	135.35	77.9
Xvis03_203019	82.43	62.7	88.54	27.81	44.28	34.54	23.78	22.15	58.33	16.77	20.59	28.46	30.87	16.59	21.54	141.39	135.42	92.36	15.05	44.73	26.83	23.94	16.58	45.52	11.79	13.1	57.87	19.94	10.72	16.27	135.98	109.51	48.49	92.16	79.09	82.47	6.05	28.94	20.32	16.51	7.14	29.04	10.28	12.58	36.31	9.48	5.2	9.33	45.95	65.18	23.85
Xvis03_203020	12.61	20.26	25.85	13.77	8.13	22.72	13.8	25.66	8.16	19.99	12.65	6.47	22.26	20.57	15.43	3.28	3.8	4.62	19.96	11.23	33.9	24.9	33.34	12.79	33.21	18.09	9.89	32.59	36.02	32.39	5.97	6.25	10.63	13.5	19.13	27.06	44.14	17.16	28.7	26.68	26.37	19.43	27.38	28.34	9.87	28.94	28.02	17.66	7.06	16.73	10.52
Xvis03_203022	24.07	29.24	28.33	23.44	23.2	31.02	31.56	24.77	21.9	33.65	37.57	23.28	29.26	29.44	33.33	15.56	15.85	16.72	28.19	25.71	32.84	32.4	33.02	30.03	36.62	31.36	28.25	37.81	37.3	39.19	18.5	17.97	19.65	19.96	30.05	25.92	34.87	32.02	37.5	28.12	35.54	32.33	39.96	37.97	26.94	27.74	42.04	30.68	18.82	16.35	19.16
Xvis03_203023	0.49	1.58	0.52	0.89	0.67	0.32	0.25	0.7	0.6	0.41	0.26	1.68	0.25	0.17	0.43	1.34	1.1	0.44	0.77	0.72	0.45	0.52	0.68	0.68	0.35	0.39	1.34	0.67	0.56	0.57	0.38	0.57	0.22	0.57	1.46	0.73	0.77	0.64	0.85	0.31	0.82	1.9	0.66	0.97	0.67	0.36	0.71	0.3	0.08	0.37	0.15
Xvis03_203024	2.27	2.9	3.99	63.04	33.59	9.36	26.15	30.09	20.43	7.62	2.82	7.99	8.22	8.83	5.72	0.46	0.46	2.08	81.78	32.85	22.79	28.42	24.65	23.65	10.36	8.14	10.09	8.89	10.16	7.15	5.44	7.14	13.19	15.94	3.28	9.29	42.95	27.11	18.51	15.27	17.91	27.04	13.5	9.15	9.21	25.96	13.94	10.44	3.8	7.4	3.38
Xvis03_203025	32.27	41.75	33.6	12.29	18.98	22.34	18.27	16.76	27.66	12.99	13.54	17.87	17.47	14.33	14.95	62.24	71.98	24.76	10.81	18	16.9	17.17	15.92	29.08	12.12	11.6	37.19	14.6	9.99	18.87	51.26	34.42	18.58	28.63	39.58	32.49	12.98	17.65	18.02	13.56	13.27	17.35	8.85	9.63	18.44	14.22	14.28	19.68	14.18	33.11	12.14
Xvis03_203026	30.25	52.8	47.33	25.94	19.59	15.1	17.94	28.94	14.82	18.28	16	13.45	20.68	22.52	13.29	50.17	57.31	37.1	25.82	15.54	14.29	16.13	23.69	14.76	24.68	16.14	9.83	40.66	24.86	21.84	18.8	15.92	19.45	24.4	45.76	45.98	47.33	23.73	15.81	23.19	29.22	18.68	15.14	17.48	5.82	58.42	42.98	39.51	18.57	17.18	18.88
Xvis03_203028	0	0.22	0.06	0.32	0.07	0	0	0.08	0	0	0.55	0	0.42	0.56	0.45	0.4	0	0	0.16	0	0	0	0.08	0.08	0.14	0.13	0	0.33	0.47	0.46	0.14	0.3	0.38	0.11	0.2	0	0.37	0.26	0	0.52	0.44	0.1	0	0.3	0	1.5	0.76	0.22	1.15	0.17	0.11
Xvis03_203029	4.04	9.12	9.92	1.34	5.15	7.09	5.07	2.89	6.18	5.87	15.89	6.38	9.72	4.8	16.37	3.71	4.75	3.15	2.14	4.7	6.28	5.48	3.63	6.17	4.69	11.58	11.84	7.88	7.17	9.71	26.06	14.44	13.25	5.57	9.83	8.86	5.69	10.27	8	7.43	6.5	9.38	8.77	10.68	7.64	5.29	3.4	9.93	18.88	22.08	9.01
Xvis03_203030	24.33	8.03	8.52	9.44	21.03	6.42	4.77	5.06	4.57	5.21	6.25	10.46	8.88	5.94	7.05	2.99	7.45	5.12	6.9	24.06	8.19	4.86	8.42	3.04	5.41	6.86	9.64	17.31	6.37	5.68	9.32	17.35	11.63	25.21	10.35	8.05	7.34	23.79	6.97	9.62	6.39	4.81	10.04	10.11	6	6.73	5.41	3.19	16.5	8.41	10.81
Xvis03_203031	39.45	36.98	42.89	30.99	23.95	18.5	19.36	22.22	18.84	12.39	13.21	14.12	13.93	14.92	12.74	29.52	21.09	28.35	33.61	26.05	23.71	18.07	16.91	18.77	15.41	16.84	13.59	15.08	10.93	15.89	16.08	25.84	16.07	50.02	34.26	47.04	30.85	23.73	22.43	20.55	23.32	26.97	13.75	16.96	13.35	39.82	14.17	16.31	17.5	12.13	16.09
Xvis03_203032	36.31	35.93	35.16	32.49	34.09	23.38	29	22.35	25.04	22.61	29.49	22.04	19.49	18.12	24.8	29.93	31.73	27.89	37.68	37.89	23.58	31.46	24.83	31.98	23.42	30.59	22.97	18.21	19.19	24.94	46.41	41.78	24.06	33.45	38.98	38.19	21.05	31.55	24.43	30.42	24.14	26.74	27.6	26.33	23.17	20.33	19.23	16.62	27.81	23.18	26.35
Xvis03_203033	12.78	7.39	13.35	16.38	20.59	17.37	25.57	16.78	18.02	12.95	12.08	20.37	12.83	17.17	18.09	9.41	6.82	11.04	15.34	17.16	20.05	18.34	10.9	15.27	11.33	17.18	7.12	9.86	10.64	11.39	4.67	5.6	8.49	13.02	5.34	12.54	14.99	21.11	13.27	12.99	14.39	17.54	13.4	12.13	12.71	11.89	8.7	8.3	9.33	14.42	20.25
Xvis03_203034	14.34	12.09	12.1	2.03	2.51	6.73	4.35	6.28	3.65	6.36	9.6	7.18	5.89	5.18	8.27	12.71	13.06	8.95	3.11	4.38	7.82	6.8	7.76	6.84	8.55	9.89	9.81	6.22	8.45	9.9	19.8	14.61	13.7	12.14	15.7	11.71	6.06	6.78	9.49	7.38	7.92	7.11	7.36	9.19	8.84	8.24	8.37	10.03	10.5	12.12	6.7
Xvis03_203035	4.22	2.06	2.77	1.06	1.8	5.01	7.51	2.84	1.56	7.27	5.7	7.22	4.82	5.44	7.98	1.01	0.94	0.63	2.73	1.92	4.41	7.17	4.68	1.89	9.59	5.71	10.33	6.94	12.4	8.37	3.87	3.59	8.4	2.91	3.48	5.25	5.82	3.9	5.17	6.39	5.69	2.72	5.31	8.13	8.52	4.66	8.51	8.73	14.54	7.22	6.28
Xvis03_203036	1.42	1.69	0.96	11.31	13.09	18.08	19.38	8.85	20.65	8.95	13.35	30.05	10.93	10.1	13.42	3.88	4.61	5.46	11.58	13.59	13.56	13.98	7.08	24.07	8.46	13.36	30.67	9.06	11.85	12.44	6.19	1.64	10.31	2.25	1.91	1.22	12.77	10.86	14.6	5.97	11.44	21.44	12.25	11.39	28.54	8.88	19.77	30.13	3.67	21.77	21.02
Xvis03_203037	0.08	0	0.22	0.3	0.1	0.06	0.21	0	0.23	0.07	0.07	0.19	0.64	0	0.08	0.36	0.09	0	0.16	0.13	0	0.13	0.11	0	0.21	0	0.06	0.11	0.32	0	0.09	0	0.15	0.33	0	0.07	0.93	0.17	0.04	0.18	0.14	0	0.14	0.1	0.32	2.25	1.39	0	0	0	0.08
Xvis03_203038	20.65	25.88	24.17	9.59	7.71	38.32	29.72	29.58	5.42	123.4	168.42	114.83	68.28	119.68	130.46	81.81	98.54	41.5	12.04	6.81	26.3	22.61	52.11	8.41	109.26	117.23	76.65	77.22	109.4	93.66	68.67	39.79	134.19	13.77	22.29	21.21	44.76	19.11	52.66	67.27	91.1	17.91	109.28	132.07	91.31	62.4	108.82	177.86	161.39	182.05	222.09
Xvis03_203040	12.04	10.68	14.68	6.12	6.48	17.63	10.19	17.27	5.92	28.59	32.04	29.99	32.49	27.3	35.51	14.52	12	10.1	8.82	6.24	19.28	19.06	30.48	7.6	30.79	29.42	38.95	22.78	22.64	38.28	29.07	20.43	38.93	11.03	15.15	14.58	18.63	11.98	23.63	35.59	23.28	9.97	31.74	37.35	25.57	10.54	14.36	17.85	47.63	36.96	34.41
Xvis03_203041	7.87	9.52	9.59	5.02	6.31	8.37	7.95	8.15	6.55	10.2	15.63	13.41	22.84	10.97	16.02	16.2	16	12.84	5.14	6.45	7.18	8.24	7.51	5.26	11.43	11.82	22.41	19.21	14	17.1	16.92	8.56	16.26	12.94	10.48	10.77	9.57	5.59	7.29	12.58	9.73	5.57	11.62	11.44	17.82	20.03	11.74	19.66	21.56	35.15	27.58
Xvis03_203042	70.65	54.07	54.42	5.52	16.99	41.95	24.49	51.69	16.31	106.56	152.07	60.33	117.53	98.92	154.99	169.22	163.3	134.05	2.68	16.37	44.86	38.34	82.53	14.43	109.96	130.44	134.53	100.07	91.94	166.25	141.56	126.71	114.52	58.23	62.87	57.88	34.15	27.74	65	98.01	70.87	15.16	108.46	149.32	64.77	44.59	50.85	74.62	173.06	133.96	117.06
Xvis03_203043	41.72	53.59	45.73	23.71	35.3	37.85	39.2	30.77	30	44.02	55.31	44.63	74.34	48.2	65.58	42.11	33.56	54.47	25.05	33.97	32.33	54.92	41.46	28.3	43.77	41.88	66.56	54.45	41.79	52.47	87.06	72.34	80.24	44.43	65.05	45.69	27.73	31.85	34.14	42.53	33.9	27.61	47.24	42.54	43.34	16.04	28.3	20.94	49.04	45.8	45.38
Xvis03_203044	6.8	6.63	5.46	9.39	15.53	40.82	44.88	65.58	24.55	151.2	165.27	42.32	172.67	132.62	122.28	8.45	6.46	9.22	13.01	13.35	46.88	67.62	79.98	24	137.32	144.54	66.32	190.84	168.15	140.12	46.07	27.69	117.75	7.52	7.51	5.6	60.38	22.56	57.96	57.01	82.77	25.1	119.28	119.98	63.51	67.96	143.12	86.23	119.15	148.67	135.28
Xvis03_203045	30.79	29.44	33.28	35.86	27.72	26.5	23.68	36.45	35.26	33.14	30.62	17.85	14.8	38.77	31.38	39.28	39.31	45.59	35.61	24.29	28.1	24.67	32.84	30.43	34.37	32.18	24.09	17.32	37.45	36.89	32.24	16.9	29.05	26.3	28.24	35.12	31.33	21.38	26.27	24.04	36.73	28.8	36.91	28.62	25.6	36.64	36.29	42.37	18.87	39.14	46.53
Xvis03_203046	0.51	0.15	0.14	0.14	0.23	0.4	0.17	0.03	0.11	0	0.06	0.06	0.11	0	0.06	0.92	0.71	0.19	0.04	0.03	0.04	0.1	0	0.18	0.04	0	0.05	0	0	0	0.36	0.2	0.08	0.11	0	0	0.04	0.28	0.03	0.03	0	0	0.06	0	0	0	0	0	0	0.18	0
Xvis03_203047	0	0	0	0	0	0	0	0	0	0	0	0.48	0	0	0	0	0	0	0.34	0	0	0	0	0	0	0	0	0	0	0	0	0	0	0	0	0	0	0	0	0	0	0	0	0	0	0	0	0	0	0	0
Xvis03_203048	0.05	0.08	0.05	0.09	0.04	0.04	0.09	0.16	0.05	0.03	0	0.5	0.2	0.06	0.33	0.54	0.5	0.24	0.22	0.07	0	0.09	0.11	0.04	0.09	0.03	0.16	0.04	0.19	0	0.04	0.14	0.31	0.04	0.09	0.03	0.46	0.12	0.23	0.09	0.45	0.32	0.06	0.76	0.36	0.14	0.85	0.45	0	0	0.03
Xvis03_203049	8.02	7.98	8	6.7	7.42	9.04	10.19	9.07	7.81	11.52	12.04	13.75	13.9	11.65	14.53	5.65	6.31	7.07	7.62	7.59	10.74	13.26	12.34	8.69	12.99	13.04	15.87	12.54	11.06	14.89	8.87	8.56	11.26	7.82	8.1	7.7	11.04	10.66	11.98	13.23	13.1	10.54	14.08	13.7	14.08	8.25	12.43	9.83	13.58	9.52	11.1
Xvis03_203050	1.17	1.51	1.03	0.55	0.87	0.52	0.45	0.33	1.06	0.13	0.25	0.41	0.24	0.27	0.47	0.42	1.46	0.81	1.01	0.65	0.48	0.47	0.23	0.8	0.08	0.42	0.57	0	0.3	0.08	1.1	0.78	0.18	0.93	1.15	0.89	0.11	0.58	0.29	0.31	0.28	0.29	0.14	0.14	0.27	0.06	0.21	0.42	0.19	0.25	0.09
Xvis03_203051	4.6	1.5	0.3	0.21	3.16	0.1	1.81	0.18	0.57	0.05	0.09	0.64	1.14	0.02	0.23	1.04	1.27	0.22	0.23	3.64	0.25	2.78	0.12	0.75	0.11	0.21	0.74	0.97	0.12	0.08	0.99	2.79	0.15	2.95	1.47	0.43	0.08	2.41	0.13	2.23	0.09	0.73	0.24	0.23	0.38	0.59	0	0.14	1.91	0.5	0.07
Xvis03_203052	0.14	0.09	0	0.15	0.26	0.2	0	0	0	0	0	0.07	0	0	0.14	0	1.12	0	0	0	0	0	0	0.2	0.19	0	0	0	0	0.25	0.41	0	0.09	0.09	0.08	0	0	0.08	0	0.06	0	0	0	0.09	1.29	0	0	0	0	0.21	0
Xvis03_203053	0.04	0.09	0.4	0	0	0	0	0	0.04	0	0	0	0	0	0	1.63	1.55	0.05	0	0	0	0	0	0	0	0	0	0	0	0	0	0.05	0	0.04	0.04	0.13	0	0	0.04	0.06	0	0	0.07	0	0	0	0	0	0	0	0
Xvis03_203054	0	0	0	0	0	0	0	0	0	0	0	0	0	0	0	0	0	0	0	0	0	0	0	0	0	0	0	0	0	0	0	0	0	0	0.11	0	0	0	0	0	0	0.88	0	0	0	0	0	0	0	0	0
Xvis03_203055	52.8	103.05	119.23	9.32	6.07	2.15	6.05	3.06	4.38	1.63	0.74	1.57	2	1.31	0.91	191.17	198.55	78.99	14.72	10.7	4.54	5.72	3.98	8.56	2.94	0.9	1.97	1.58	1.1	1.18	24.65	37.87	10.73	60.24	95.53	90.72	8.28	7.81	3.12	3.6	9.19	19.4	3.06	3.47	1.47	9.42	7.94	9.13	3.19	3.91	0.67
Xvis03_203056	15.9	11.68	8.56	8.37	2.92	0.7	3.38	8.25	2	4.03	1.86	14.32	12.22	3.75	3.22	21.53	21.84	6.94	17.49	6.55	9.29	2.67	10.34	8.68	12.2	5.86	3.68	9.34	11.41	6.72	56.24	67.06	40.92	30.23	10.36	17.84	14.3	7.19	8.31	11.15	14.9	15.33	7.47	5.13	10.76	18.54	18.37	14.8	14.93	38.73	2.64
Xvis03_203057	73.55	92.77	69.86	36.48	46.95	52.53	55.39	30.07	124.23	27.86	44.37	65.45	72.62	29.77	39.38	101.1	116.8	92.82	25.93	41.56	35.8	41.57	18.85	93.15	18.54	35.81	147.85	47.99	20.35	31.77	131.77	123.23	70.67	92.44	119.01	74.21	13.47	21.64	27.39	24.12	16.15	53.47	17.79	25.3	96.82	39.35	16.85	39.38	79.26	99.76	56.34
Xvis03_203058	0.22	0.34	1.74	1.15	0.04	0.49	0.08	0.27	0	0.06	0.33	0.12	0	0.18	0.17	0	0.3	0.5	0.63	0.14	0.99	0	0.48	0	0.23	0.46	0	0.25	0.35	0.43	0.05	0.09	0.59	0.53	0.28	2.47	0.42	0	1.47	0.03	0.9	0.35	0.32	0.98	0	0.13	0.19	0.34	0	0	0.88
Xvis03_203059	13.61	4.87	11.59	5.23	7.05	9.65	4.93	12.52	2.37	18.34	20.48	15.29	12.41	20.86	19.4	15.82	19.84	24.65	3.09	7.76	9.29	3.73	15.02	2.21	16.66	16.14	10.57	14.63	24.42	11.04	9.76	27.69	31.91	11.87	4.7	8.88	8.87	11.46	12.86	6.53	16.01	4.06	15.61	14.09	11.31	7.75	18.53	26.83	50.03	16.86	33.96
Xvis03_203060	6.14	4.7	3.83	9.14	9.2	4.7	9.12	4.45	9.7	3.58	3.55	4.54	13.97	2.67	3.37	9.82	11.58	5.95	9.44	9.51	5.29	7.78	3.52	8.78	2.29	4.68	10.51	16.55	3.07	2.66	19.36	13.77	7.25	9.2	5.36	5.06	2.83	8.13	3.89	4.34	2.89	8.87	3	2.82	7.04	10.04	3.8	4.3	17.02	20.65	6.81
Xvis03_203061	1.33	1.28	1.96	0.15	0.71	0.08	0.03	0.03	0.15	0	0.03	0.33	0	0	0	5.12	4.86	1.14	0.1	0.61	0.06	0	0.02	0.08	0	0	0	0	0.03	0.03	0.96	0.79	0.12	1.7	0.77	0.91	0.02	0.2	0.13	0.04	0.02	0.13	0.05	0.08	0.18	0	0	0	0	0.35	0
Xvis03_203062	2.35	2.47	1.71	3.15	0.76	5.42	15.13	4.01	6.66	1.77	3.19	9.91	8.18	1.41	2.35	6.71	7.38	3.34	2.39	1.28	3.35	11.06	1.41	19.38	5.88	3.57	2.65	10.76	1.95	1.91	2.77	0.65	2.36	6.34	6.05	5.48	10.02	11.37	3.07	34.9	11.11	53.74	13.03	5.45	13.1	32.63	4.1	6.92	2.1	3.76	6.38
Xvis03_203063	0.06	0.04	0	0	0	0.29	0.92	0	0.03	0.4	0.11	0	0.11	0.18	0.4	0	0	0	0.04	0	0.08	0.56	0.16	0.08	0.2	0.2	0.09	0.08	0.24	0.16	0	0	0.08	0	0	0	0.21	0	0.13	0.48	0.14	0.48	0.16	0.34	0	0.72	0.17	0.11	0	0	0
Xvis03_203064	43.04	32.71	43.59	52.11	36.46	86.2	172.83	113.12	59.81	170.96	128.48	79.79	343.9	187.79	117.42	70.5	72.23	55.58	46.55	30.99	80.41	134.19	107.92	42.86	139.92	115.74	78.64	285.75	192.59	130.68	34.1	39.79	140.47	37.68	25.87	43.15	101.99	22.92	73.56	98.16	103.02	53.37	104.95	91.08	75.47	388.95	209.92	245.09	66.53	77.67	178.57
Xvis03_203065	2.47	2.97	0.17	12.89	7.59	11.15	6.77	16.12	7.58	7.88	4.2	4.83	4.18	5.46	2.48	21.77	20.18	5.98	8.87	5.88	12.77	7.04	12.58	7.55	7.87	9.42	4.28	4.4	8.49	3.22	5.88	2.92	6.69	8.5	2.89	0.72	18.2	8.38	14.22	4.23	13.94	13.5	7.7	6.97	4.3	15.89	15.3	9.54	1.8	3.53	8.67
Xvis03_203066	105.11	94.52	117.12	330.41	200.55	71.89	147.37	102.5	180.9	72.52	36.77	70.91	55.65	75.36	41.12	68.75	73.76	121.21	347.19	184.38	76.61	114.3	93.06	158.85	69.37	35.21	62.82	86.7	89.33	55.74	17.92	60.12	25.16	91.27	69.24	88.91	192.22	120.29	64.2	52.83	85.28	145.3	63.95	42.04	79	157.69	176.91	97.78	38.71	22.83	39.65
Xvis03_203067	16.01	19.44	19.91	36.45	18	8.43	9.61	12.98	13.68	7.23	3.24	5.42	4.37	5.43	3.72	9.58	10.6	3.49	40.21	19.32	12.5	11.57	14.69	11.93	6.17	4.47	5.42	4.55	6.67	6.26	1.27	2.1	2.83	18.72	17.31	19.55	19.3	15.19	8.91	6.22	8.18	15.63	4.66	5.01	6.51	7.69	9.68	5.87	3.65	1.39	4.14
Xvis03_203068	19.72	12.42	21.67	23.11	25.83	56.83	40.76	55.17	26.93	64.71	70.36	27.37	30.17	42.48	57.35	4.52	8.7	19.31	15.2	24.15	43.4	27.4	37.81	32.98	47.03	63.82	34.42	27.16	49.62	41.88	11.73	14.35	32.59	16.42	13.68	21.24	14.14	23.02	38.93	24.74	27.18	25.08	42.48	41.34	24.04	26.89	34.36	54.02	43.87	13.05	58.05
Xvis03_203069	1.77	1.73	2.06	0	0.23	0.12	0.34	0.02	0	0.03	0.04	0.04	0.15	0.04	0.16	0.88	0.61	0.56	0	0.13	0	0.29	0.03	0	0	0.18	0.06	0	0	0.22	0.19	2.22	0.08	1.17	0.39	0.31	0	0.29	0.05	0.22	0	0.09	0	0.03	0	0.31	0	0	0.23	0.3	0
Xvis03_203070	6.22	7.89	7.02	9.41	11.3	23	12.85	18.01	22.9	16.27	21.08	12.02	14.85	15.66	17.9	4.47	5	7.69	8.05	12	17.32	14.74	15.87	23.04	16.02	19.46	21.31	13.65	15.84	15.93	11.65	11.53	9.37	5.85	9.53	7.26	7.25	12.41	15.88	14.43	11.14	18.71	12.8	16.07	15.89	8.72	7.88	8.57	18.47	20.72	17.13
Xvis03_203071	9.1	10.09	10.03	10.27	7.69	8.48	9.55	9.38	8.01	9.07	12.4	9.84	8.4	12.74	11.92	11.5	8.71	9.36	8.74	6.72	6.92	11.13	10.93	8.93	11.13	12.36	10.08	8.68	7.99	11.77	12.33	9.02	11.89	7.44	9.79	10.16	9.21	8.11	9.21	10.14	10.02	7.28	10.3	13.1	8.01	7.2	11.14	13.88	9.75	9.35	11.58
Xvis03_203072	3.04	2.78	3.43	1.96	1.44	3.1	2.51	4.15	0.89	6.66	5.45	4.91	7.4	5.87	7.87	56.51	51.24	10.98	3.11	1.64	4.22	3.27	4.85	1.34	4.99	7.41	1.82	6.05	6.89	5.56	9.97	7.29	13.44	4.58	1.84	2.97	4.54	2.96	5.04	4.33	5.38	2.89	5.81	6.53	2.1	7.3	9.1	7.64	5.32	9.76	10.13
Xvis03_203073	5.16	6.51	5.53	5.03	5.55	4.61	3.87	3.67	3.38	4.45	4.1	6.75	3.35	3.62	4.44	5.75	4.19	5.52	5.66	6.35	4.49	3.59	4.94	2.98	4.4	4.03	3.94	5.22	3.31	3.99	9.17	8.95	5.19	4.33	6.41	5.9	4.8	5.6	4.48	6.23	3.77	3.85	4.91	5.46	6.55	1.97	4.06	2.18	5.46	4.44	4.05
Xvis03_203074	0	0.04	0	0.03	0.08	0	0.12	0.03	0.07	0	0	0.06	0.17	0.06	0	0	0	0	0	0	0.08	0.14	0.09	0	0	0	0.09	0.27	0	0.06	0	0	0	0	0	0	0.13	0.17	0.1	0.03	0.11	0	0.12	0.04	0	0.1	0.65	0	0	0	0
Xvis03_203075	0.21	0	0.28	0.09	0.05	0	0	0	0	0	0	0	0	0.17	0	0	0	0.25	0	0.05	0	0	0	0	0	0	0	0	0	0	0	0.11	0.05	0	0	0	0	0.05	0.05	0	0	0	0	0	0	0	0	0	0	0.12	0
Xvis03_203076	2.9	2.68	4.15	0.95	1.53	0.64	0.64	0.39	0.76	0.76	0.32	0.51	0.46	0.41	0.13	9.8	9.64	4.02	0.24	1.21	0.07	0.34	0.42	0.38	0.05	0.45	0	0.1	0.42	0.24	0.32	0.52	0.13	1.72	1.74	2.38	0.1	0.67	0.15	0.23	0.22	0.22	0.31	0.26	0.41	0.15	0.06	0	0	0.1	0
Xvis03_203077	11.56	7.81	5.09	4.61	3.41	2.61	1.3	1.89	7.16	2.46	1.63	2.36	0.81	1.48	2.28	3.06	4.96	4.65	3.88	4.76	2.02	3.88	1.3	4.21	0.62	0.79	1.51	1.79	1.27	0.42	3.05	2.06	0.92	7.84	5.25	2.83	1.74	3.01	1.19	4.18	2.95	2.4	3.31	1.23	1.38	7.4	0.67	1.48	1.17	1.59	0.81
Xvis03_203078	2.13	1.23	6.7	0.53	0.3	0.72	0.38	0.13	0.38	0.1	0.56	0.09	0.49	0	0.29	10.36	11.53	4.05	0.33	0.2	0.36	0.13	0.12	0.08	0.04	0.46	0.13	0.17	0	0.11	1.18	1.04	0.12	0.95	0.57	4.03	0.04	0.13	0.23	0.03	0	0.17	0	0.08	0	0	0	0	0.34	0.27	0.23
Xvis03_203079	2.91	3.15	2.42	2.16	4.14	2.74	3.02	3.58	2.77	3.47	3.69	4.21	5.02	3.71	4.05	2.54	3.22	2.96	2.11	3.86	3.46	4.46	4.44	3.1	3.63	4	6.88	3.72	2.98	4.93	4.12	5.06	3.46	3.02	3.38	3.1	3.74	5.52	4.58	6.39	3.01	2.37	4.19	4.73	3.64	2.38	2.68	2.02	5.85	3.91	3.71
Xvis03_203081	0.42	0.12	0.44	0.37	0.17	0.08	0.07	0.02	0.07	0.33	0.41	0.27	0.04	0.2	0.27	1.52	0.85	1.73	0.22	0.11	0.13	0.02	0.05	0	0.08	0.04	0	0	0.04	0.1	0.41	0.03	0.05	0.58	0.04	0.13	0.05	0.02	0.07	0.02	0.02	0	0	0.03	0.04	0	0	0	0	0.06	0
Xvis03_203082	0.45	0.35	0.21	0.36	4.34	7.08	4.6	5.08	6.63	4.98	3.86	9.39	17.29	4.38	5.11	1.68	3.25	2.69	0.36	3.55	2.94	5.06	3.49	3.8	2.71	3.1	28.73	14.72	5.51	4.82	20.75	9.93	9.31	0.76	0.29	0.34	2.91	4.12	3.76	4.41	3.16	3.3	2.2	4.8	17.74	13.3	3.29	6.11	10.06	15.87	4.57
Xvis03_203083	18.79	15.74	16.41	3.56	7.73	2.16	1.98	0.64	0.41	0.65	0.6	2.41	0.47	0.92	1.13	49.64	44.51	28.98	2.66	6.31	1.24	2.04	0.47	0.38	0.59	0.87	0.78	0.24	0.45	0.73	9.41	6.9	0.9	8.02	14.05	12.12	1.49	4.15	1.46	2.33	0.94	0.43	1.17	0.5	3.42	0.48	0.89	0.87	1.28	0.73	0.72
Xvis03_203084	12.41	16.86	13.75	11.32	11.6	19.32	11.52	14.64	17.09	11.43	12.54	16.85	8.53	10.62	13.94	19.71	17.49	16.05	11.05	13.25	16.98	13.88	12.26	19.93	12.34	11.73	21.76	8.1	11.65	13.78	20.84	15.25	11.71	11.19	17.51	14.51	9.16	14.33	17.01	13.91	10.86	18	10.79	14.05	16.17	7.21	6.93	10.25	14.27	12.84	13.55
Xvis03_203085	22.48	27.63	26.82	31.1	25.13	30.22	23.38	26.72	27.94	29.89	37.75	17.57	15.86	24.46	32.01	15.38	19.98	21.28	29.74	27.94	29.39	25.43	26.41	31	27.61	36.96	15.01	14.27	28.28	30.92	28.71	23.39	18.28	21.37	27.11	26.48	26.53	27.75	30.42	31.07	25.02	24.64	32.68	34.38	16.64	12.23	19.97	18.19	17.93	19.32	21.88
Xvis03_203086	147.06	117.21	221.34	127.99	161.36	191.29	164.58	106.07	148.59	172.32	224.98	179.11	204.6	174.18	203.11	98.46	93.32	104.35	108.9	158	118.6	146.07	130.01	153.87	151.73	163.6	271.74	196.2	160.2	173.35	86.28	115.41	213.36	151.63	122.43	202.13	84.06	132.03	132.95	105.13	139.57	126.91	149.83	167.18	201.55	109.09	125.53	240.88	291.27	158.43	296.64
Xvis03_203087	26.86	31.01	28.33	56.42	36.78	31.48	47.53	34.57	46.73	36.65	37.34	40.2	27	36.94	32.42	36.78	39.83	28.62	63.3	36.83	34.35	41.41	37.26	47.99	41.32	41.86	30.84	29.47	37.4	35.11	41.77	33.66	26.49	24.91	30.66	28.4	54.16	41.2	35.88	41.47	39.98	51.53	46.91	38.69	37.14	47.64	55.63	50.6	25.18	36.4	40.17
Xvis03_203088	0.03	0.17	0.17	0.11	0.02	0.17	0	0.04	0.06	0.03	0.35	0.18	0	0.17	0.13	0.16	0.12	0.05	0.09	0	0.23	0	0.19	0.1	0.23	0.19	0.08	0	0	0.3	0.28	0.09	0.11	0.04	0.06	0.19	0.52	0.04	0.19	0	0.2	0.02	0.16	0.26	0	0	0	0.03	0	0	0.13
Xvis03_203090	12.35	7.03	3.73	2.11	2.09	1.15	2.54	0.95	1.68	1.52	1.42	1.33	2.63	0.7	1.39	0	1.59	0.7	0.69	5.23	0.93	1.99	0.71	1.55	1.25	1.15	1.47	3.08	0.75	0.31	0.47	2.2	0.53	14.94	4.47	2.42	0.49	3.99	0.58	2.44	0.48	1.69	0.39	1.04	0.36	1.76	0.22	0.56	1.96	0.69	1.01
Xvis03_203091	4.32	3.58	2.89	10.3	12.83	8.58	10.7	3.22	12.02	2.25	3.03	9.38	5.27	2.42	3.26	4.67	3.01	3.47	9.09	12.01	7.03	12.47	2.45	11.66	1.7	2.89	3.79	3.48	1.94	2.23	0.55	1.76	0.66	7.12	3.64	6.17	5.09	16.33	6.15	4.83	3.24	9.76	2.12	2.55	9.16	1.51	1.36	2.71	1.02	0.94	1.94
Xvis03_203092	24.35	23.98	17.5	3.78	7.2	11.2	9.74	9.79	6.81	10.99	16.02	4.91	14.36	8.69	10.4	10.1	8.18	16.94	2.77	6.58	9.2	11.38	10.4	7.22	10.22	11.93	11.61	16.63	10.55	8.91	22.93	21.68	21.49	23.32	27.29	14.9	5.97	7.28	9.44	13.33	5.98	7.61	8	10.11	9.71	8.65	5.14	6.26	9.9	15.88	8.83
Xvis03_203093	6.6	5.06	7.11	6.97	5.76	5.19	3.33	7.36	4.04	7.43	4.29	4.72	9.49	5.96	8.67	4.84	3.18	9.12	5.82	5.57	7.58	6.08	8.54	4.34	8.14	7.05	6.67	7.22	8.06	8.18	5.97	6.89	8.46	6.56	4.69	6.02	8.68	3.77	5.15	8.35	10.43	4.06	9.02	8.39	4.53	7.73	8.43	5.89	6.06	9.39	8.16
Xvis03_203094	80.14	41.55	48.04	45.63	51.92	53.06	55.18	73.91	56.3	90.54	59.35	63.47	87.47	79.63	75.74	45.96	44.96	61.23	36.53	37.74	48.66	61.9	66.26	39.3	77.3	62.47	67.67	69.07	64.11	70.7	57.65	71.55	87.3	54.87	38.52	45.67	45.07	40.74	43.99	59.26	60.56	41.03	57.72	51.03	50.91	89.1	55.03	55.89	101.66	84.62	99.83
Xvis03_203095	6.69	10.09	10.84	1.7	0.76	2.12	3.37	1.8	1.65	6.25	1.01	5.17	3.41	2.42	2.54	6.27	21.43	12.36	1.45	1.32	3.86	2.59	3.19	2.02	3.42	2.74	3.55	1.5	2.9	0.99	16.89	6.31	3.11	12.17	5.51	5.67	4.94	4.43	2.53	2.92	2.53	1.43	1.6	3	2.99	2.04	0.91	3.11	0.99	6.5	2.79
Xvis03_203097	6.62	7.44	9.24	8.71	9.67	6.11	11.61	9.52	10.36	6.74	3.52	10.92	5.19	7.31	4.28	5.28	6.32	6.91	14.34	8.67	6.04	13.09	12.69	12.74	6.9	5.47	9.25	6.41	6.71	4.61	3.86	2.4	2.62	5.77	7.5	8.31	11.63	12.39	6.6	7.14	10.19	14.43	8.64	5.52	10.9	7.89	12.04	3.81	3.14	6.43	5.81
Xvis03_203098	1.5	1.93	0.74	21.82	20.85	23.81	30.47	27.69	21.03	25.72	13.81	32.81	18.58	27.72	17.28	1.76	1.73	1.29	45	21.04	20.28	26.9	38.29	33.02	22.99	14.52	23.18	21.4	28.8	15.74	4.77	1.65	9.48	6.25	1.6	1.09	37.6	28.64	23.06	18.6	37.05	35.62	30.7	20.35	34.73	32.45	57.21	28.87	11.64	17.13	21.25
Xvis03_203099	1.64	0.56	1.31	1.36	1.62	1.65	0.2	2.03	0.74	2.18	1.98	0.43	0.14	1.62	2.41	0.24	0	0.61	1.66	1.68	2.52	1.03	2.55	0.36	2.28	2.68	0.54	0.16	2.56	3.57	0.34	1.11	0.52	1.25	0.73	1.1	2.18	1.87	3	0.75	0.96	0.73	1.85	2.85	0.55	0.12	1.04	0.15	0.76	0.06	0.62
Xvis03_203099	20.57	18.93	18.88	13.87	22.45	19.04	13.53	16.3	16.68	20.24	17.81	15.51	12.83	19.17	18.64	12.47	8.66	14.42	15.78	22.7	21.48	20.61	21	17.12	19.8	18.91	18.79	12.45	16.9	23.97	13.01	15.26	12.98	16.82	19.08	18.2	18.18	22.36	20.91	17.45	13.2	14.92	17.93	21.33	15.3	4.11	8.33	5.64	10.91	11.67	15.66
Xvis03_203100	2.47	1.79	2.54	1.52	2.5	0.84	0.59	1	0.69	0.93	0.72	0.44	0.79	0.77	0.91	1.32	1.38	1.32	1.34	2.41	1.6	1.32	0.98	0.57	0.73	0.94	0.5	0.77	0.31	1.29	1.29	2.71	0.65	2.26	2.28	1.91	1.26	2.32	1.1	1.04	0.59	0.53	0.58	1.03	0.3	0.52	0.2	0.55	1.03	0.18	0.63
Xvis03_203101	7.17	1.89	1.67	1.41	6.56	2.03	2.33	1.74	1.3	0.91	1.38	2.99	1.69	0.66	1.57	2.92	4.34	0.87	1.8	5.54	0.7	3.26	1.31	1.48	1.01	1.41	1.91	1.49	0.13	1.02	1.61	5.89	1.41	6.06	1.42	1.36	0.45	3.78	1.46	2.77	0.85	1	0.81	1.64	1.64	1.29	0.4	0.63	2.95	1.66	2.43
Xvis03_203102	1.67	0.78	1.39	0.17	0	0.22	0	0.09	0.09	0	0	0	0	0	0	0.36	0	0.95	0.33	0	0.1	0	0	0	0	0	0	0.22	0	0	0.18	0.1	0	0	0.79	0.95	0	0	0.09	0	0	0.23	0	0.1	0	0	0	0	0	0	0
Xvis03_203103	0.18	0.86	0.76	0.19	0	0.24	0	0.19	0	0	0	0	0	0	0	0	0	0.26	0.24	0	0	0	0	0	0	0	0	0	0	0	0	0	0	0.21	0.39	0.97	0.72	0	0.19	0	0	0	0	0	0	0	0	0	0	0	0
Xvis03_203104	6.53	7.85	6.88	11.16	7.96	3.58	3.95	7.38	9.99	3.52	2.28	5.6	1.92	4.5	2.3	6.71	5.26	7.08	7.5	6.99	4.73	3.79	6.04	11.14	3.91	2.7	4.46	2.17	4.51	1.52	4.83	13.77	5.42	5.61	10.03	5.32	3.32	6.14	3.05	3.88	4.64	8.7	3.87	2.14	7.18	2.45	2.6	2.74	2.14	1.76	3.03
Xvis03_203105	0	0	15.66	6.11	0	6.34	0	5.46	0	3.8	3.25	0	0	3.19	3.7	0	0	13.04	4.18	0.21	5.23	0	4.8	0	4.27	3.08	0	0	2.34	4.22	0	0	6.84	0	0	14.1	3.01	0	5.73	0	2.94	0.04	3.62	4.18	0	0	1.79	1.91	0.08	0	2.56
Xvis03_203106	12.59	9.55	14.55	7.97	6.6	18.53	23.27	17.14	13.55	22.53	32.13	38.51	21.74	19.25	21.53	9.39	15.21	16.63	8.76	8.26	14.32	15.4	15.22	12.57	19.68	23.73	25.01	31.79	14.96	17.5	7.91	13.14	20.53	11.41	6.13	14.89	10.66	12.09	18.51	18.85	16.71	15.39	19.55	25.45	25.79	24.05	16.28	35.07	54.48	18.06	51.39
Xvis03_203107	0.62	0.19	0.14	14.36	16.23	8.96	9.29	2.65	17.9	1.53	0.73	5.31	2.43	2.23	1.53	0	0	0.31	26.02	16.12	7	11.48	5.45	17.3	1.72	1.08	4.23	3.4	2.14	0.93	0.1	0.14	0.25	0.77	0.57	0.16	14.3	16.95	3.55	2.51	4.61	13.71	1.77	1.86	4.5	3.95	4.78	1.5	0.24	1.03	0.38
Xvis03_203109	8.77	8.93	10.6	9.61	9.35	7.74	8.53	8.63	9.61	6.75	6.29	9.96	7.06	5.66	4.46	12.22	12.43	11.68	14.26	9.51	8.31	8.52	10.53	8.77	6.62	7.76	10.21	7.07	6.4	7.6	10.34	8.31	6.7	7.68	9.19	9.92	9.3	8.9	8.87	7.57	9.14	8.48	8.85	5.6	7.43	10.11	9.79	5.91	5.08	6.42	8.9
Xvis03_203110	5.17	1.71	2.03	0.26	0.51	0.08	0.11	0.11	0.25	0.1	0.23	0.02	0.04	0.04	0.08	3.54	2.69	0.52	0.06	0.25	0.02	0.02	0.03	0.08	0	0.04	0.03	0.11	0	0.14	0.19	0.41	0.07	2.23	1.35	1.13	0.06	0.3	0.06	0.03	0	0.18	0.04	0.05	0.07	0.16	0.08	0.08	0	0.06	0
Xvis03_203111	12.06	8.4	7.56	6.36	6.96	5.6	10.79	8.96	4.59	4.8	5.68	7.18	7.86	7.55	8.92	7.46	4.31	5.71	8.87	6.84	9.6	12.04	7.36	5.48	6.8	6.32	8.28	6.27	8.08	11.78	5.19	5.23	5.7	6.69	9.45	10.61	6.98	6.73	7.73	8.22	8.23	3.21	8.85	6.63	5.74	20.35	4.62	11.81	6.59	13.08	9.14
Xvis03_203112	17.26	20.05	16	16.75	18.37	18.57	19.89	13.62	13.43	20.08	27.39	38.43	15.69	19.29	23.18	23	26.22	20.59	18.74	19.33	17.41	16.71	17.99	17.76	22.43	20.07	26.63	19.84	20.1	22.86	22.75	21.58	20.42	14.68	19.59	17.59	17.71	18.75	20.85	23.84	19.74	16.93	25.04	24.91	34.86	9.44	20.56	13.82	26.29	24.58	27.86
Xvis03_203113	0.8	0.08	0.87	0.43	1.06	0.28	0.72	0.57	0.46	0.77	0.62	0.13	0.83	0.66	0.63	0.45	0.9	0.3	0.64	1.01	1.48	0.8	1.07	0.46	1.15	0.72	0.49	2.2	2	1.38	0.08	1.51	1.2	1.04	0.66	1.1	2.56	2.11	1.52	1.89	3.06	1.05	0.72	3.1	0.67	6.17	2.95	2.14	0.55	0.19	1.27
Xvis03_203114	44.89	47.09	50.62	77.52	49.32	108.23	124.41	179.17	79.63	217.48	188.41	109.35	161.23	194.29	143.33	74.84	71.44	64.93	76.55	53.3	129.24	108.51	168.86	75.69	223.67	202.34	100.21	170.49	233.54	192.76	60.04	62.87	122.5	43.98	39.21	55.34	117.34	64.43	143.4	82.55	176.1	80.85	190.38	164.19	116.13	198.86	247.82	287.7	124.81	137.46	207.18
Xvis03_203115	33.71	38.15	32.93	53.55	34.48	41.57	46.95	52.49	55.44	52.32	44.11	35.89	57.82	52.7	38.4	46.97	39.23	48.08	51.81	37.32	37.42	36.46	43.96	46.86	47.17	40.32	44.38	58.87	56.05	42.67	42.63	45.29	50.99	30.31	36.44	37.82	38.59	30.01	35.21	24.54	39.98	41.25	44.16	35	41.59	75.36	54.69	72.03	52.97	51.42	63.31
Xvis03_203116	60.94	95.34	86.23	49.22	33.9	41.03	7.74	20.85	27.12	16.66	15.18	10.22	3.46	18.21	18.92	61.45	64.78	81.57	21.49	30.86	31.37	2.9	14.75	22.52	8.49	16.02	4.51	1.83	7.54	8.34	28.3	51.31	38.69	42.21	91.98	127.98	3.46	12.9	18.54	2.48	5.78	17.7	5.53	13.07	6.1	1.3	3.76	7.11	6.66	9.63	15.03
Xvis03_203117	4.72	6.73	6.59	1.56	2.88	3.36	2.15	1.46	4.53	1.51	2.16	0.58	2.76	0.94	2.34	20.99	13.36	14.51	1.73	3.78	1.38	2.26	1.13	3.42	1.62	2.25	7.6	3.54	1.46	2.17	11.44	12.15	11.25	4.51	10.95	8.1	1.56	5.75	2.45	5.61	2.8	6.4	2.99	4.86	10.3	6.56	4.22	6.3	6.16	2.6	3.45
Xvis03_203118	0.67	0.58	0.32	7.64	7.34	0.74	6.56	8.17	0.52	2.18	0.04	0.38	4.04	1.18	0.15	0.18	0	2.15	18.9	9.52	2.32	6.21	10.28	2.53	5.7	0.33	0.23	8.51	6.42	4.12	0.88	1.01	1.85	5	1.78	1.5	21.04	12.22	10.42	6.34	18.01	9.41	7.5	8.69	1.71	74.7	23.43	28.06	0.49	0.86	0.79
Xvis03_203119	27.4	21.02	32.94	47.66	32.8	30.01	17.44	31.17	26.45	26.6	21.88	24.35	26.19	41.84	36.88	42.34	29.06	50.67	40.11	36.61	30.35	13.33	24.17	25.44	25.22	23.1	21.88	17.39	30.65	29.87	29.79	36.6	44.54	27.17	14.9	24.76	33.21	28.8	30.78	20.16	28.94	23.81	26.68	21.12	13.58	25.31	32.69	25.18	33.6	39.45	42.96
Xvis03_203120	4.75	6.09	4.79	4.93	6.65	8.97	11.11	8.24	4.85	27.47	26.6	39.39	41.53	26.14	28.63	2.63	3.59	3.7	8.2	6.56	12.2	21.7	16.76	8.11	25.25	25.3	45.14	39.81	29.49	36.3	16.71	12.82	29.16	4.23	5.44	4.91	30.96	16.37	15.14	37.34	20.69	15.84	28.67	28.23	30.26	16.7	25.11	22.43	45.09	34.83	30.14
Xvis03_203121	2850.16	1315.97	1437.82	17.11	200.69	463.34	95.8	344.29	118.24	319.36	408.12	654.9	210.24	268.14	316.28	19426.9	23202.6	14339.5	4.12	222.6	295.56	97.28	198.95	127.8	284.02	316.31	1085.3	132.99	210.56	275.42	8146.49	9487.48	2323.02	2114.44	1441.99	1800.64	34.38	213.87	348.35	261.91	108.56	103.03	210.57	288.4	881.08	150.99	98.68	384.4	1401.27	1998.97	689.34
Xvis03_203122	13.62	10.23	12.22	9.51	13.48	21.34	15.86	20.03	10.93	29.02	34.2	31.51	38.86	33.66	36.12	16.44	16.11	15.13	8.49	11.6	19.04	19.76	18.85	10.33	20.96	25.77	28.56	31.83	25.69	28.42	16.66	21.09	29.32	11.53	9.56	10.99	13.55	16.19	17.15	23.09	14.18	9.9	21.49	22.38	23.61	12.45	15.05	11.31	50	33.43	29.6
Xvis03_203123	1.06	0.49	1.23	0.33	0.34	1.57	1.06	0.5	0.46	1.28	3.45	4.59	1.96	1.98	5.09	1.47	1.14	1.29	0.32	0.58	0.78	1.06	1.4	0.7	1.13	1.52	4.99	2.1	0.86	3.56	2.58	2.97	3.82	0.84	0.74	0.68	0.93	1.62	1.67	2.15	1.57	0.83	1.81	2.77	5.21	0.9	0.7	2.37	6.12	4.32	4.37
Xvis03_203124	15	19.7	14.65	7.69	14.55	15.26	11.33	12.24	10.17	13.05	15.43	16.84	15.03	12.72	17.23	8.76	8.62	15.06	10.87	13.7	15.9	18.42	17.87	10.56	15.9	14.24	15.84	13.01	15.65	15.35	10.9	17.6	10.79	11.61	16.82	12.55	19.92	22.73	15.97	26.07	10.01	15.43	16.49	18.08	12.22	4.14	10.56	5.42	14.49	11.36	13.7
Xvis03_203125	8.1	5.1	10.02	1.3	2.7	1.81	0.98	1.36	1.83	2.68	3.09	5.07	1.12	2.85	4.08	109.08	109.11	16.62	0.6	2.14	1.52	0.68	2.14	1.09	2.2	1.63	0.89	2.24	2.25	2.46	2.69	6.86	1.36	3.61	4.29	5.78	1.87	2.07	2.78	1.62	2.46	5.23	2.83	3.43	2.98	1.87	1.95	4.55	2.55	2.69	2.48
Xvis03_203126	2.13	2.38	1.46	2.74	3.16	3.52	3.57	3.34	2.85	3.32	5.15	6.93	4.95	3.46	4.5	4.63	4.83	2.34	3.13	3.65	2.68	4.21	3.32	2.74	3.33	3.9	4.64	5.86	4.19	3.66	4.27	2.33	3.88	2.26	2.29	1.52	2.99	3.68	3.52	5.34	4.75	4.32	5.3	3.79	5.45	3.88	4.51	6.79	6.93	6.33	8.2
Xvis03_203127	21.83	24.42	19	20.65	31.91	75.86	66.14	91.38	48.03	186.2	202.17	126.54	243.02	185.28	187.5	18.43	20.63	19.78	24.82	30.59	85.63	113.79	132.52	50.77	178.67	181.58	177.95	225.11	189.93	207.6	106.92	84.13	188.91	22.54	25.16	22.15	93.05	60.19	109.44	135.29	138.46	57.98	173.16	174.5	121.88	88.6	144.17	106.26	270.97	200.37	160.72
Xvis03_203128	11.48	11.82	13.02	9.27	11.92	9.53	7.17	8.66	10.06	15.09	16.37	22.05	22.45	17.62	22.06	4.87	4.42	6.43	10.48	10.84	12.21	16.11	11.16	8.24	12.3	14.33	25.49	22.23	13.65	17.25	14.04	11.66	20.09	11.56	11.45	11.51	11.32	14.58	12.12	14.21	7.12	8.69	11.5	15.47	13.09	3.93	6.91	5.47	36.98	20.79	15.97
Xvis03_203129	11.75	11.86	13.85	4.75	7.26	3.69	1.43	1.35	3.42	0.3	0.83	5.8	0.81	0.51	0.99	7.23	6.81	11.09	6.63	8.13	4.61	2.38	1.2	3.66	0.33	0.71	3.91	0.62	0.43	0.26	5.86	8.48	3.52	8.45	13.09	10.97	1.47	5.88	2.8	1.23	0.41	3.51	0.31	0.38	4.56	0.33	0.44	0.34	0.5	1.8	0.81
Xvis03_203130	62.55	75.1	30.1	5.49	34.56	9.27	4.21	2.56	22.54	3.07	4.34	4.14	2.1	2.7	4.01	36.36	34.92	32.37	3.35	28.17	4.86	1.93	2.28	15.98	2.02	2.67	10.58	1.13	1.39	1.19	30.76	23.36	4	47.55	78.5	25.2	0.82	16.31	3.86	1.34	1.12	10.35	1.74	2.64	8.06	0.07	0.92	0.66	10.12	9.56	3.11
Xvis03_203131	84.33	44.68	515.62	7.6	0.31	0.63	0.1	0.24	0.1	1.4	0.1	0	0.15	0.28	0.05	28.46	37.37	47.2	0.89	0.24	0.07	0	0.38	0	0.19	0.06	0	0.08	0.11	0	0.48	0.93	0.04	25.19	16.89	131.06	0.12	0.09	0	0	0.1	0	0.05	0	0	0	0	0.11	0.08	0.99	0.32
Xvis03_203132	0	7.96	13.85	0	0	0	0	0	0	0	0	0	0	0	0	3.09	0.19	0.13	0	0	0	0	0	0	0	0	0	0	0	0	0	0	0	0	2.37	2.61	0	0	0	0	0	0	0	0	0	0.26	0	0	0	0	0
Xvis03_203133	0.42	0.57	0.22	0.29	0.37	0.47	0.12	0.79	0.08	0.49	0.56	0.29	1.19	0.66	0	0	0.67	0.3	0.32	0.22	0.48	0.55	0.67	0.23	0.62	0.72	0.64	1.29	1.27	0.92	0.61	0.76	1.25	0.67	0.66	0.21	1.47	0.22	0.47	0.92	0.98	0.34	0.24	1.13	1.01	1.89	1.04	0.88	0.83	0.39	0.57
Xvis03_203134	2.82	3.77	0	0	0.97	0	0	0.09	0	0	0	0	0	0	0	6.52	4.15	0	0	1.71	0	0.1	0.12	0.12	0	0	0	0	0	0	1.31	1.33	0.11	4.02	1.07	0	0.24	0.96	0	0	0	0.38	0	0.11	0	1.05	0	0.17	0.24	0	0
Xvis03_203135	4.19	3.47	3.8	1.79	1.56	0.5	0.22	0.86	0.74	0.33	0.1	0.06	0.15	0.43	0.27	3.9	2.66	5.15	2.07	2.2	1.39	0.17	0.92	0.4	1.21	0.27	0.19	0.25	0.6	1.36	2.62	6.02	2.33	2.93	3.24	4.99	6.14	1.69	0.88	0.5	1.51	0.8	0.42	0.52	0.12	2.23	1.32	0.3	0.32	0.53	0.08
Xvis03_203136	11.1	7.38	17.32	31.24	22.37	37.8	17.98	53.02	17.18	19.41	7.06	9.11	16.95	20.31	8.42	16.11	13.34	30.48	35.98	22.43	33.91	13.75	40.03	19.62	36.11	12.91	11.83	15.63	36.15	16.7	23.92	56.82	92.98	32.38	5.46	19.33	55.85	33.75	31.67	8.74	53.96	26.12	28.47	15.38	15.73	120.62	59.08	90.33	30.9	22.45	32.33
Xvis03_203137	3.25	4.06	4.6	4.37	3.01	6.06	6.57	9.59	3.09	9.8	2.73	2.72	12.97	9.63	2.92	3.32	2.63	6.2	5.27	2.78	8.88	8.32	12.24	3.86	14.56	5.72	4.31	20.59	13.09	11.25	6.9	14.29	22.27	3.72	3.09	3.51	21.63	6.09	7.98	12.46	12.99	6.25	9.67	10.05	5.04	26.89	16.68	11.82	8.45	6.32	6.07
Xvis03_203138	0.2	0.18	0.19	0.11	0.12	0.1	0	0.11	0.08	0.12	0.14	0.16	0	0	0.05	0.49	0.28	0.18	0.03	0.16	0.03	0.05	0.1	0.03	0.26	0.11	0.07	0.14	0.15	0.25	0.08	0.22	0.16	0.06	0.22	0.11	0.27	0.08	0.03	0.11	0.29	0.04	0.09	0.09	0.15	0.22	0.09	0	0	0	0.14
Xvis03_203139	88.77	118.24	203.78	110	47.39	28.79	38.97	45.56	52.91	44.41	29.49	9.01	9.55	46.59	20.54	98.1	91.84	92.94	79.05	57.21	28.37	18.7	30	34.33	26.04	36.14	9.01	18.25	33.34	15.46	119.94	126.83	26.73	85.05	87.65	122.7	34.54	23.04	30.03	22.49	24.09	30.73	23.93	18.7	8.56	48.58	46	19.26	14.4	28.47	23.82
Xvis03_203141	6.6	5.37	13.3	60.16	33.13	37.6	14.38	36.12	9.01	34.85	51.64	19.62	18.83	40.49	41.08	2.95	5.17	12.18	49.2	23.73	45.09	19.05	27.97	11.69	34.45	55.11	13.68	26.91	48.06	40.04	6.9	4.01	29.42	9.56	6.76	11.11	33.13	20.33	36.15	11.69	32.05	11.04	33.55	41.49	12.61	12.77	42.38	51.58	13.96	8.62	26.31
Xvis03_203142	10.91	10.98	9.58	15.76	20.33	18.76	27.01	17.54	20.6	26.88	29.84	28.35	40.4	28.54	29.86	16.8	15.9	9.17	21.53	18.05	21.86	33.23	20.47	22.2	23.95	28.69	25.75	41.33	25.1	27.71	16.8	13.95	26.5	11.06	11.12	9.99	24.06	19.24	22.05	24.22	23.15	21.26	24.53	23.89	25.26	21.82	30.51	21.6	26.63	33.61	27.49
Xvis03_203143	35.1	24.73	19.23	28.81	37.48	39.7	35.47	46.56	49.77	40.06	38.55	37.8	37.64	34.16	33.51	12.13	9.63	17.75	23.63	35.4	33.53	36.04	34.01	46.01	37.3	39.42	52.94	38.49	40.43	26.98	20.93	34.76	45.15	35.05	23.31	26.08	19.63	36.52	29.53	28.5	31.04	39.98	34.49	29.27	37.09	28.26	29.3	35.46	71.25	43.27	56.64
Xvis03_203144	8.88	6.88	5.47	1.28	4.48	6.1	2.19	7.73	5.1	10.18	10.11	7.86	4.08	7.11	7.63	1.8	3.48	4.24	1.03	5.24	6.07	2.44	6.68	4.92	9.68	8.99	14.33	3.74	7.67	7.89	11.15	21.56	13.11	6.75	6.8	6.08	2.94	4.78	5.33	3.66	4.29	4.01	6.69	8.61	8.57	2.58	3.81	9.79	27.85	8.47	11.48
Xvis03_203145	38.07	32.22	33.62	26.54	62.28	100.58	41.6	49.85	87.39	84.85	144.66	37.05	65.77	56.52	90.1	26.1	27.66	42.92	12.48	58.32	65.67	43.05	42.45	81.33	60.76	118.17	106.11	62.82	54.34	65.11	45.9	54.58	73.45	45.96	46.25	40.31	10.09	37.75	55.68	31.67	22.33	50.54	39.93	73.45	66.72	7.15	9.41	13.19	106.36	71.98	93.89
Xvis03_203146	16.38	17.43	17.14	15.77	15.92	26.28	23.52	44.26	16.32	77.73	84.84	35.24	41.66	68.18	61.29	10.4	10.88	16.53	18.62	14.51	30.09	27.86	52.15	18.69	75.77	68.24	36.27	37.99	70.71	74.37	25.3	29.18	68.3	12.75	15.31	16.74	47.55	27.79	37.49	35.76	64.53	23.5	78.07	65.27	34.98	30.69	77.35	66.39	67.39	47.63	92.26
Xvis03_203147	24.43	26.07	34.37	4.74	6.43	2.32	0.88	1.18	3.24	1.08	1.63	0.47	0	0.06	0.06	26.26	24.19	23.09	4	10.44	1.94	0.36	1.31	4.04	1.87	1.94	1.1	0.16	0.77	1.29	8.1	13.34	2.89	21.81	27.86	30.44	0.49	6.49	2.69	0.58	1.34	3.9	1.22	1.53	0.34	0.36	0.24	0.28	0.68	2.06	0.52
Xvis03_203148	0.07	0.73	0.05	0.1	0	0.17	0.67	0.03	0.22	0.1	0.03	0.7	1.63	0.09	0.11	0.87	0.54	0.04	0.18	0.05	0.08	1.16	0.02	0.35	0.08	0.06	0.72	1.73	0.15	0.18	2.08	0.04	0.08	0	0.72	0.08	0.39	0.02	0.1	4.99	0.09	0.99	0.08	0.04	0.18	2.67	0.11	0	0	3.78	0.03
Xvis03_203149	0.54	1.61	0.06	0.03	0.35	0.1	0.33	0.03	0.24	0.05	0.18	0.23	0.18	0.06	0.03	0.67	0.22	0.11	0.16	0.34	0.09	0.44	0.13	0.47	0.1	0	0.02	0.24	0.09	0	0.88	0.16	0.02	0.5	1.79	0	0.2	0.08	0.05	1.2	0.05	0.62	0.1	0.02	0.14	0.81	0	0	0.04	1.54	0
Xvis03_203150	1003.86	504.69	540.44	64.94	72.8	14.02	23.75	7.59	15.49	24.13	8.37	30.25	72.95	31.73	17.81	88.63	124.98	64.85	16.36	29.19	4.2	27.12	9.39	1.67	8.83	4.6	31	36.31	16.09	10.07	60.9	135.37	15.89	351.37	183.16	170.89	1.51	8.76	2.65	7.59	3.54	0.95	6.71	5.91	20.77	20.25	8.41	7.94	96.67	74.3	22.5
Xvis03_203152	1.67	0	0.24	0	0.68	0	0	0	0.44	0	0	3.54	0	0	0	1.62	2.87	0.5	0	0.24	0	0.06	0	0	0	0	0.16	0	0	0	0.95	3.58	0.07	0.8	0.06	0	0	1.58	0	0.1	0	0	0	0	7.73	0	0.51	0	2.15	0.81	0.11
Xvis03_203153	1.09	0.07	1.66	0.18	4.53	0.15	0.2	0	0.06	0.09	0	2.83	0.49	0	0	0.61	1.96	5.21	0	3.52	0	0	0	0	0	0	0.22	0.15	0.76	0	1.38	1.3	0.59	1.7	0	0.35	0.15	1.01	0	0.29	1.47	0.08	0.59	0.07	2.52	1.46	6.92	0	4.97	4.85	0.42
Xvis03_203154	196.45	45.71	566.11	20.08	185.16	3.35	1.08	6.06	11.54	5.06	0.28	0.78	0.13	2.99	1.28	0.34	5.72	11.88	293.37	129.39	0.29	0	88.48	17.52	22.35	0.49	50.91	0.21	39.26	0.78	2.48	22.04	32.55	598.83	69.47	659.48	55.66	27.97	1.95	0.07	84.65	70.02	135.93	1.04	211.04	0.45	164.37	10.04	288.89	12.87	33.06
Xvis03_203155	86.31	16.03	169.41	11.24	35.34	4.41	43.06	6.71	2.66	4.53	3.55	0.83	55.52	1	4.1	0.28	0	0.37	37.75	73.9	1.38	46.6	27.07	3.65	12.56	7.38	5.83	71.71	4.75	2.16	1.58	3.06	3.51	88.51	21.32	179.89	79.8	16.92	2.85	57.13	63.89	5.73	53.8	37.59	8.83	23.91	33.6	14.79	36.61	22.03	9.11
Xvis03_203159	13.37	9.61	16.14	2.74	5.57	5.16	6.84	2.51	7.13	4.14	3.73	8.43	8.48	5.12	2.13	13.51	13.84	18.23	2.98	6.01	3.08	9.89	2.27	7.47	2.23	3.65	12	5.4	1.54	4.65	4.64	6.91	3.27	10.03	8.82	17.75	3.39	6.54	2.99	7.06	1.96	5.05	1.65	2.53	8.5	6.25	2.63	7.19	10.38	4.04	7.13
Xvis03_203162	0	0	0	0	0	0	0	0.11	0	0	0	0	0	0	0	0	0	0	0	0	0	0	0	0	0	0	0	0	0.41	0.09	0	0	0	0	0.06	0	0	0	0	0	0	0	0.09	0	0	0	0	0	0	0	0
Xvis03_203166	20.83	20.43	21.58	30.91	31.11	39.45	42.13	47.54	38.46	66.1	53.13	62.98	82.95	75.59	59.31	12.9	16.43	22.41	39.46	27.46	42.45	55.57	51.82	30.99	59.84	48.78	56.01	77.81	72.29	61.74	26.04	22.36	47.6	18.94	19.64	22.45	58.21	35.36	41.67	48.23	50.46	34.08	57.5	48.94	47.98	52.13	62.46	48.97	69.77	58.99	58.23
Xvis03_203167	5.09	5.55	4.67	16.66	7.7	3.22	7.56	7.99	6.39	5.42	2.34	4.4	8.4	5.24	4	7.4	5.04	6.25	17.12	7.14	5.22	5.59	7.59	7.17	6.89	4.27	4.32	9.48	5.89	6.58	13.67	11.57	15.57	10.09	4.82	5.61	16.86	8.61	5.33	6.02	10.31	7.34	5.32	6.92	6.61	29.52	20.96	11.12	4.84	14.39	4.96
Xvis03_203168	2.59	6.84	16.68	10.32	1.76	6.68	1.8	10.42	13.54	2.26	5.88	6.86	5.9	5.77	5.3	22.23	16.32	34.65	5.1	3.18	8.72	2.04	7.34	4.84	2.78	9.3	3.42	2.33	3.44	22.01	6.81	4.52	1.29	3.45	22.82	12.19	0.39	1.97	7.23	2.04	2.63	4.24	1.29	8.04	4.22	1.71	8.5	4.99	1.19	10.59	4.87
Xvis03_203170	4.91	5.7	5.08	10.76	7.67	6.5	9.68	9.02	9.62	12.87	7.12	13.21	6.1	10.88	7.66	10.43	15.88	5.75	8.56	5.48	5.93	6.84	9.64	7.21	11.23	9.7	6.1	11.62	13.64	9.65	7.02	4.07	11.03	5.51	4.51	6.68	11.58	6.77	5.93	6.5	12.83	9.18	11.08	7.79	11.88	9.99	23.41	24.58	7.04	11.01	14.33
Xvis03_203171	0	0.05	0.05	0	0	0.18	0	0	0.05	0	0	0.04	0.08	0	0	0.48	1.35	0	0	0.05	0	0	0	0	0.06	0	0	0	0	0	0	0	0	0.05	0	0	0	0	0	0.04	0	0	0	0	0	0	0	0	0	0	0
Xvis03_203172	0	0.52	0	0	0.78	0	0.76	0.23	0	0	0	0.2	0	0.85	0	0	0.95	0	0	0.23	0	0.23	0	0.29	0	0	0	0	0	0	0	1.07	0	0.26	0.47	0	0	0.23	0	0	0	0	0	0	0	0	0	0	0	0	0
Xvis03_203173	50.92	16.1	17.47	1734.01	467.45	11.26	389.95	782.01	50.31	147.65	7.52	21.34	79.95	344.28	9.39	1.74	5.24	9.4	3038.57	1166.8	50.38	325.86	1705.35	147.79	917.62	42.99	6.01	135.84	845.22	126.65	3.47	22.56	28.25	595.44	35.24	32.88	2912.82	1259.31	78.87	285.8	2477.04	410.29	1000.33	160.31	19.6	783.59	1970.37	377.14	27.18	4.42	15.97
Xvis03_203175	0.03	0.02	0	0.02	0.07	0.04	0.02	0.01	0.01	0	0.02	0.04	0.02	0.04	0.06	0	0	0.03	0.01	0.05	0.01	0.12	0.03	0	0.03	0	0.06	0.05	0.04	0.02	0.05	0.06	0	0.05	0.03	0.05	0.04	0.1	0.01	0.06	0	0.01	0	0.02	0	0	0	0	0	0.03	0
Xvis03_203176	0.24	0.19	0	0.09	0.39	0	0.71	0.09	0.36	0	0	0	0.85	0	0	0	0.54	0	0.11	0.17	0	0.09	0	0.33	0	0.35	0	0.88	0	0	0.09	0.1	0	0	0.26	0	0	0.17	0	0.07	0	0.46	0	0	0	0.71	0	0	0	0	0
Xvis03_203177	24.05	20.5	22.2	7.45	10.69	9.12	5.64	7.08	5.44	8.16	6.94	9.8	6.01	9.72	8.8	26.45	23.72	15.39	7.33	12.29	10.26	8.92	10.08	5.82	9.11	6.19	10.85	7.55	7.5	7.73	23.06	23.88	8.76	20.91	25.16	26.92	5.64	13.47	12.82	8.46	8.25	11.46	8.49	9.91	8.4	4.74	7.15	5.23	8.25	8.12	7.46
Xvis03_203178	0.43	0.2	0	0.16	0.45	0.03	0.45	0.16	0.12	0.31	0.02	0.4	1.19	0.5	0	0	0	0.19	0.11	0.26	0	0.53	0.38	0.14	0.37	0.02	0.44	0.57	0.37	0.07	0	0.3	0.43	0.24	0.15	0	0.29	0.58	0.03	1.26	0.45	0.16	0.68	0.09	0.29	0.4	0.46	0.02	1.79	0	0.48
Xvis03_203179	0.53	0.24	0.37	0.09	0.24	0.42	0.11	0.16	0.12	0.25	0.16	0.18	0.27	0.21	0.65	0	0.1	0.83	0.23	0.62	0.36	0.12	0.29	0.03	0.23	0.23	0.06	0	0.38	0.33	0.05	0.59	1.02	0.28	0.12	0.29	0.09	0.37	0.28	0.06	0.23	0.06	0.23	0.35	0.17	0.25	0.35	0.73	0.47	0	0.29
Xvis03_203180	2.76	2.42	3.19	2.18	4.54	5.84	0.36	2.21	2.14	2.19	7.33	2.4	0.71	1.91	7.05	0	0	1.33	3.76	4.67	5.84	1.26	3.27	3.31	3.03	6.81	2.53	0.75	1.63	8.02	0.53	3.13	1.61	3.33	2.77	3.82	4.31	4.68	5.29	0.89	2.99	2.3	2.48	9.41	2.81	2	3.36	1.99	3.54	0	1.78
Xvis03_203181	17.89	7.77	0.1	9.89	17.05	0	11.08	13.05	10.56	8.75	0.36	9.04	10.85	10.62	0	7.81	8.33	11.65	6.72	15.62	0	5.24	7.68	8.12	5.34	0	9.35	10.91	6.43	0	5.84	16.94	12.3	23.2	4.66	0	3.65	17.31	0	3.25	8.36	9.96	3.18	0	10.63	4.81	8.6	0.17	30.47	4.55	11.39
Xvis03_203182	7.13	2.01	2.19	1.49	7.27	2.6	1.43	1.78	1.25	2.08	4.29	3.94	4.27	2.86	4.67	0.92	0.92	1.5	2.12	7.7	3.35	2.11	2.64	1.57	2.55	5.04	2.18	2.32	3.55	5.71	1.43	6.41	2.43	7.59	1.78	1.97	2.93	9.09	3.55	2.55	2.3	1.86	2.41	5.12	2.62	1.22	2.14	1.28	20.41	1.92	2.9
Xvis03_203183	0	0	0	0	0	0	0	0	0	0	0	0	0	0	0	0	0	0	0	0.1	0	0	0	0	0	0	0	0	0	0	0	0	0	1.59	0.14	0	0.26	1.55	0.14	0.08	0.3	0.37	0.11	0.2	0	4.24	0.23	0	0	0	0
Xvis03_203184	16.03	7.43	15.99	3.91	5.2	5.66	2.69	2.44	3.37	1	2.02	4.93	3.29	1.36	3.31	11.16	8.81	4.3	5.47	7.19	6.31	4.23	3.1	3.92	1.99	1.76	2.67	2.87	1.44	2.9	4.52	4.7	3.69	14.78	8.42	14.26	4.99	9.78	4.7	6.79	6.59	8.85	3.5	5.4	3.92	8.04	2.44	5.25	1.01	0.82	1.7
Xvis03_203185	0.39	0.27	0.28	0.35	0.1	0.17	0.33	0.31	0.12	0.36	0.13	0.56	1.82	0.47	0.26	4.49	4.53	1.78	0.46	0.13	0.47	0.72	1.43	0.23	0.95	0.18	0.22	2.43	0.51	0.94	1.22	0.86	1.03	2.59	0.8	0.37	8.31	1.61	1.34	3.28	10.98	6.22	2.72	3.26	0.55	11.18	6.46	4.51	0.8	0.44	0.23
Xvis03_203186	12.09	11.59	12.97	20.27	22.68	10.4	12.58	10.54	12.26	6.99	4.64	11.25	10.64	7.16	5.79	6.77	7.51	7.01	26.57	20.45	12.67	18.23	13.03	14.05	6.48	3.92	14.3	11.52	5.88	5.71	7.98	9.77	10.09	15.26	12.07	11.74	19.41	18.73	10.78	16.77	8.94	13.64	7.09	5.95	9.7	9.81	7.87	3.78	7.06	7.4	3.89
Xvis03_203187	17	10.47	10.59	6.07	16.39	24.34	42.52	11.26	17.41	11.01	14.06	23.23	63.52	7.59	13.58	19.59	32.06	11.34	4.5	10.75	13.66	31.9	10.02	17.91	7.65	15.12	30.98	67.06	10.1	13.01	10.15	6.16	9.6	15.42	16.37	11.79	3.58	11.29	11.93	12.3	6.04	10.44	6.61	11.91	28.27	39.98	9.33	36.39	20.52	47.67	16.39
Xvis03_203187	13.59	11.13	9.29	5.84	12.27	18.63	27.83	10.04	13.32	6.91	8.12	17.03	36.6	7.22	12.95	23.34	22.89	14.13	3.76	9.2	7.82	20.47	7.95	11.57	5.01	10.54	21.91	45.2	6.66	14.3	7.31	5.43	5.9	15.65	11.26	9.88	2.34	7.4	8.87	8.95	5.31	8.41	3.46	7.63	24.4	34.68	8.25	22.8	14.86	26.28	9.85
Xvis03_203188	41.17	16.02	5.73	1125.2	2111.07	2294.84	5498.45	2668.04	4270.79	3069.96	1156.01	3263.53	8076.69	4160.04	2172.96	66.89	80.82	184.95	666.15	1288.7	1027.32	3649.93	2082.46	1728.22	1525.3	1104.86	6845.34	5937.59	2423.88	3005.77	345.75	196.48	1591.44	95.5	10.53	5.83	423.72	954.54	1237.16	1255.16	1239.85	987.45	859.88	979.07	5749.48	5799.4	1807.79	5037.65	3118.06	2989.49	2532.05
Xvis03_203189	4.51	0.86	0	97.95	386.57	455.18	1470.55	361.92	511.77	437.79	317.73	313.29	1454.53	654.62	499.1	1.89	2.84	5.89	183.46	224.84	514.84	1652.83	259.75	369.35	273.94	356.3	280.14	993.66	474.21	529.52	52.28	40.3	138.69	28.91	0.46	0.13	387.67	663.49	489.75	610.81	417.88	352.35	331.03	292.82	314.91	931.38	613.4	804.36	486.6	442.21	246.1
Xvis03_203191	0	0	0	0	0.04	1.79	1.5	2.21	0.41	4.02	2.42	4.25	2.34	3.91	1.58	0	0.2	0.09	0.28	0.22	0.82	1.46	2.27	0.21	1.27	1.1	1.4	3.2	3.99	1.23	0.58	0	0.77	0.07	0.03	0	0.33	0.13	1.2	0.32	1.15	1.2	1.56	0.9	0.96	1.78	1.32	2.25	0.33	0.78	2.56
Xvis03_203192	0	0	0.08	0	0	0	0	0	0	0.06	0	0	0	0	0	0	0.65	0	0	0	0	0	0.05	0	0	0	0	0	0	0	0.17	0.05	0.14	0.04	0.04	0	0.05	0.04	0	0.03	0.13	0	0	0	0	0.54	0.4	0	0	0	0
Xvis03_203193	0.56	1.09	0.97	0.36	0.07	0.23	0.6	0.54	0.25	0	0.11	0.37	0	0	0.32	0.51	0.63	0.25	0.47	0.24	0.22	0.43	0.3	0.39	0.3	0.48	0.34	0	0.11	0.19	0.96	0.49	0.29	0.33	1.35	1.28	0.84	0.24	0.36	0.64	0.07	0	0.7	0.7	0.46	0.34	0.42	0.63	0.16	0	0
Xvis03_203194	0	0	0.85	0.84	0	0.31	0.4	0.84	0	0.55	0.41	0	0.59	0	0.63	4.72	0.5	2.65	0.3	0	0.29	0	0.59	0	0.29	0	0	0.61	1.11	0	0.63	0	1.14	0	0	1.43	0.46	0	0	0	0.52	0	0.4	0.28	0	0	0.82	1.67	0	0.64	0.42
Xvis03_203194	0	0	0	0	0	0	0	0	0.4	0	0	0	0	0	0	6.28	2.36	0	0	0	0	0	0	0	0	0	0	0	0	0	0.8	0	0	0	0	0	0	0	0	0	0	0	0.63	0	0	0	0	0	0	1.02	0
Xvis03_203196	0	0	0	0	0	0	0	0	0	0	0	0	0	0	0	0	0	0	0.27	0	0	0	0.4	0	0	0	0	0	0	0	0	0	0.13	0	0	0	0	0	0	0	0.12	0	0.18	0	0	0	0	0	0	0	0
Xvis03_203197	24.52	15.53	26.57	30.46	31.58	70.25	64.66	65.31	43.1	108.64	122.59	79.54	124.74	113.57	124.23	46.69	37.86	33.34	21.57	28.64	44.61	65.78	69.24	43.52	90.88	103.46	118.33	117.03	117.3	99.42	68.27	44.27	152.45	27.53	19.14	34.17	37.54	34.1	49.13	84.27	64.29	38.75	82.1	80.64	88.52	81.88	77.49	136.3	196.64	173.31	227.89
Xvis03_203199	0	0	0	0	0	0	0	0	0	0	0	0	0	0	0	0	0	0	0	0	0	0	0	0	0	0	0	0	0	0	0	0	0	0	0	0	0	0.03	0.47	0	0.71	0	0.1	0.4	0	0.52	0.37	8.03	0	0	0
Xvis03_203201	1.41	2.07	1.97	1.17	1	1.11	1.64	0.63	0.91	0.58	1.04	1.23	0.5	0.79	1.07	3.1	3.47	1.58	0.86	0.96	1.07	0.97	0.5	1.01	0.59	0.61	0.96	0.78	0.23	0.85	1.61	1.24	0.36	0.99	2.4	2.18	0.64	1.36	1.37	1.17	1.24	1.08	1.14	1.27	0.71	0.42	0.91	0.97	0.32	0.61	0.9
Xvis03_203202	0.03	0.02	0.02	0.07	0.02	0.07	0.03	0	0.02	0.03	0.06	0.05	0	0.1	0	0	0.34	0.1	0.07	0.07	0.09	0	0.02	0.02	0.07	0	0	0.05	0.03	0.2	0.08	0.11	0.09	0.06	0	0.02	0.02	0	0.04	0.06	0.06	0	0.03	0	0.03	0.25	0	0	0	0.1	0.03
Xvis03_203204	1.28	1.57	1.55	0.62	1.05	0.8	0	0.31	0.49	1.64	0.26	0.27	0	0	1.08	0.32	0	0.43	0.58	0.46	1.31	0	1.14	0.39	1.14	2.78	0.42	0	1.42	0.98	0.16	1.62	0.37	0.68	0.78	1.18	2.15	1.24	0.62	0	1.84	0.61	0.77	0.89	0.57	0	0	2.42	0.39	0.41	1.36
Xvis03_203205	5.37	6	6.07	7.8	3.92	3.11	9.15	7.12	2.68	5.49	1.57	2.49	7.25	3.52	1.99	5.28	2.2	11.44	7.95	3.87	3.17	10.07	4.73	3.71	5.22	1.71	1.92	6.67	4.31	2.94	3.89	5.44	4.47	4.87	5.9	5.72	7.27	2.78	3.48	7.9	6.38	3.57	5.43	2.22	4.62	5.27	4.69	1.36	1.81	2.09	4.87
Xvis03_203211	0.14	0.17	0.47	0.15	0	0	0	0.15	0	0	0	0	0	0	0	0.64	1.28	1.7	0	0	0	0	0	0	0	0	0	0	0	0	0	0	0	0.17	0.47	0	0	0	0.15	0	0	0	0	0.18	0	0	0	0	0	0	0
Xvis03_203213	0	1.09	0	0.32	0	0	0	0	0	0	0	0	0	0	0	0	0	0	0	0	0	0	0	0	0	0	0	0	0	0	0	0	0	0	0.65	1.63	0	0	0	0	0	0	0	0	0	0	0	0	0	0	0
Xvis03_203215	0.04	0.04	0.05	0.03	0.05	0.01	0	0.01	0.01	0.03	0.02	0.04	0.1	0	0	0.03	0.11	0.02	0.05	0.07	0.02	0.02	0.03	0.04	0	0	0.05	0	0	0.03	0.08	0.05	0.02	0.04	0.07	0.08	0.03	0.07	0.01	0.02	0.01	0.01	0.01	0.03	0.06	0.02	0.01	0	0.02	0.05	0
Xvis03_203217	0	0.6	0.65	0.21	0	0.91	0	0.35	0.43	0.27	0.6	0.83	0	0.27	0.46	0	0	0.24	0.26	0	0.39	0	0.22	0.64	0.11	0.47	0.48	0	0	0.38	0	0	0.53	0	0.45	0.35	0.26	0	0.77	0	0.13	0.59	0.29	0.61	0.49	0	0	0.31	0	0	0.36
Xvis03_203218	0.03	0.04	0	0	0.04	0.14	0	0.11	0	0.22	0.06	0.03	0	0	0	0	0	0.05	0	0.11	0.04	0	0	0	0.04	0	0.2	0	0.07	0	0.11	0.08	0.04	0.04	0.04	0.06	0.23	0.11	0.18	0	0.04	0.05	0.12	0	0.07	0	0	0	0.09	0	0.32
Xvis03_203219	34.38	33.12	24.07	0.08	31.25	25.63	7.73	0.05	31.09	0	23.64	28.81	4.53	0.05	16.83	2.82	2.38	0	0.07	31.77	20.24	4.94	0.03	33.56	0	27.65	18.4	3.66	0.05	24.19	2.5	29.22	0.06	31.49	30.42	30.26	0.14	23.03	22.61	5.49	0.03	33.95	0.09	23.07	24.47	6.9	0.14	50.8	19.68	1.22	0
Xvis03_203220	2.25	0	0.44	0.17	1.87	0.67	0.29	0	0	0	0.15	0	0.29	0	0	0	0	0	0	3.11	1.05	0.35	0	0.22	0.11	0	0	0	0	0	0	1.22	0	4.82	0.18	0.59	0	4.64	0.52	0.29	0	0.12	0	0.1	0	0	0	0	1.55	0	0
Xvis03_203221	32.69	21.57	14.25	6.07	7.25	2.11	4.83	5.59	4.32	2.54	0.51	2.34	9.55	2.06	1.16	8.48	10.47	25.54	3.52	5.1	2.22	3.35	4.43	2.77	1.87	0.74	2.76	6.44	2.12	0.99	9.55	26.56	8.88	13.1	14.02	9.42	4.17	3.77	1.92	2.53	2.57	2.61	1.38	0.95	0.74	15.81	4.15	1.05	1.67	2.04	1.99
Xvis03_203222	0.47	0	0	0	0.06	0	0	0	0	0	0	0	0	0	0	0	0	0	0	0.1	0	0	0	0	0	0	0	0	0	0	0.05	0.18	0	0.28	0	0	0	0	0	0	0	0	0	0	0	0	0	0	0	0.41	0
Xvis03_203225	6.02	2.53	0.53	3.14	6.73	1.23	1.89	3.41	2.5	2.58	1.3	2.17	1.73	2.71	1.34	2.96	1.18	3.65	3.69	7.32	1.44	2.45	2.36	2.67	2.33	0.48	2.26	1.94	1.54	1.44	1.26	7.8	3.45	5.18	2.32	0.89	1.97	6.62	1.29	2.15	2.07	2.4	2.54	0.88	1.15	1.97	1.7	0.17	4.98	1.15	3.69
Xvis03_203226	0	3.1	7.57	2.44	0	1.05	0.34	1.31	0	0.31	0.35	0	0	0.75	1.25	5.26	1.68	0.84	3.84	0	2.7	0.92	1.51	0.52	1.25	0.2	0.14	0.26	0.94	0.81	0.43	0	0.24	0	4.85	9.32	2.32	0	2.14	0.42	2.31	1.89	0.68	0.94	0	2.24	1.21	1.59	0	0	0.9
Xvis03_203227	13	6.4	13.45	1.3	2.79	2.06	0.72	0.29	1.83	0.22	0.25	0.25	0	0.8	0.25	6.32	11.15	5.2	2.38	3.17	1.75	1.17	0.54	4.26	0.36	0.87	0.98	0.38	0	0.94	3.06	5.07	0.52	7.91	7.52	14.67	0.37	2.92	1.02	0	0.31	3.65	0.24	0	1.89	0	0	0.76	0	1.56	0
Xvis03_203229	0.25	0.09	0	19.02	7.13	11.56	15.65	7.19	4.19	4.36	5.22	0.67	9.18	6.3	4.98	0	0	1.96	22.24	4.98	11.37	12.02	6.34	3.56	4.1	4.67	3.79	9.36	5.42	3.73	0.08	0.32	3.17	0.24	0	0	8.36	3.39	6.88	2.52	3.49	3.4	4.01	4.25	0.95	6.84	8.47	5.82	0	0.43	4.2
Xvis03_203230	0	0	0.23	0	0	0	0	0	0	0	0	0	0	0	0	0	0	0	0	0.11	0	0	0	0	0	0	0	0	0	0	0	0	0	0.13	0	0.1	0	0.23	0	0	0	0	0	0	0	0	0	0	0	0	0
Xvis03_203231	0	0.31	0.08	0	0.09	0	0	0	0.39	0	0	0.25	0	0	0	0	0	0.05	0	0	0	0.11	0	0.05	0	0	0.1	0.04	0	0	0	0	0	0.04	0.11	0	0.1	0	0.09	0	0	0	0.06	0	0.23	0	0	0	0	0	0
Xvis03_203231	6.56	9.78	14.35	2.44	4.9	2.21	2.1	1.4	1.44	0.46	1.1	2.99	0.81	0.65	0.81	2.84	12.56	11.58	5.9	4.71	2.53	1.8	1.69	4.13	0.93	0.87	1.09	1.08	1.61	0.88	2.29	1.72	1.54	6.73	10.11	20.12	3.22	4.74	1.86	0.81	2.41	3.76	2.61	1.81	3.69	0.23	1	0.8	1.13	0.98	1.94
Xvis03_203233	0.64	1.43	0.32	0.38	0.07	0.65	0.36	0.2	0.83	0	0	0.24	0.22	0.23	0	0	0.13	0.35	0.28	0.37	0.38	0.64	0.15	0.56	0.18	0.29	0.43	0	0	0.5	0.07	0.03	0	1.18	1.49	0.69	0.89	0.38	0.39	0.17	0.96	0.5	0	0.07	1.26	0.34	0.32	0.65	0	0	0.22
Xvis03_203234	3.17	2.95	4.29	10.1	7.42	4.11	8.45	4.98	6.03	6.17	5.56	8.01	9.78	5.71	7.29	2.99	5.81	3.61	10.68	7.77	6.83	12.81	6.02	7.48	4.85	6.78	7.07	9.28	4.81	5.55	5.01	1.89	4.11	3.21	3.52	5.64	9.48	8.46	8.93	8.56	5.36	6.56	4.58	9.22	4.99	6.73	6.35	6.64	3.19	6.72	6.84
Xvis03_203235	49.23	54.81	50.04	135.71	70.34	50.28	58.71	95.86	135.4	80.38	40.37	34.75	32.04	79.3	43.6	118.33	125.64	117.64	85.35	60.25	50.11	39.9	55.08	78.82	53.51	34.87	29.56	27.85	66.99	39.17	62.13	48.19	23.1	48.09	47.32	46.92	38.56	34.94	32.49	32.15	51.53	53.42	51.51	26.48	39.5	68.82	66.33	64.86	29.54	23.6	43.17
Xvis03_203236	19.04	19.14	18.28	13.78	17.44	22.42	17.14	22.37	21.11	26.78	26.41	26.08	29.25	26.05	22.91	21.14	21.62	17.16	13.3	18.15	19.55	17.31	21.62	19.72	23.36	21.73	28.52	31.71	27.19	22.33	28.19	24.64	25.66	14.94	18.89	15.68	15.24	13.67	17.85	14.39	14.36	15.37	19.48	19.65	25.03	13.22	17.8	13.06	26.13	25.15	24.17
Xvis03_203237	0.9	0.59	2.89	0.03	0.04	0.04	0	0	0	0	0	0	0	0	0	2.51	2.44	0.72	0	0.07	0	0	0	0.13	0	0	0	0	0	0	0.11	0.4	0	0.38	0.42	0.59	0	0.07	0.03	0	0	0.05	0	0	0	0.1	0	0	0	0	0
Xvis03_203238	0	0	0	0	0	0	0	0.07	0	0.07	0.08	0.04	0.2	0.09	0.08	0	0.29	0.03	0	0	0.09	0.02	0.06	0.06	0.15	0	0.1	0.24	0.09	0.04	0.02	0.03	0	0	0	0	0.09	0.05	0.09	0.12	0.13	0.09	0.28	0.05	0	0.26	0.52	0.5	0.18	0	0
Xvis03_203239	45.91	43.25	60.6	47.7	57.33	56.92	72.69	44.45	56.68	47.36	47.68	61.92	60.01	45.71	47.16	51.05	57.84	47.26	44.34	46.32	50.15	56.46	41.93	53.3	44.19	41.52	50.18	54.8	44.9	48.25	13.64	16.01	27.71	44.18	43.09	55.51	48.49	55.6	44.94	55.41	47.55	50.1	54.12	45.51	59.57	86.06	56.45	60.17	51.74	33.1	44.87
Xvis03_203240	16.51	20.79	9.09	27.01	16.11	11.91	11.7	8.85	15.92	7.06	8.73	4.3	1.93	4.92	8.66	21.18	24.84	21.96	16.17	18.96	11.72	7.57	5.9	13.05	6.08	7.49	2.04	3.41	7.92	3.5	13.95	10.6	4.3	12.74	13.95	11.53	4.58	18.83	8.29	11.76	11.08	11.19	8.65	6.09	2.45	8.72	5.87	6.61	9.65	4.45	6.26
Xvis03_203241	1.46	1.83	1.25	14.8	20.86	23.76	42.16	17.01	26.11	10.23	23.73	29.12	16.37	12.15	20.89	2.24	3.16	1.71	21.85	17.4	36.64	41.37	19.28	33.25	16.44	21	11.8	22.37	11.87	23.3	2.96	1.32	7.11	5.95	2.93	2.57	28.91	41.59	33.84	34.24	25.61	43.53	19.93	26.88	28.78	23.25	24.28	23.37	12.76	14.3	11.72
Xvis03_203241	30.25	21.19	34.91	34.42	33.39	42.12	42.44	36.1	33.49	31.13	40.14	37.64	36.44	41.09	59.53	36.95	28.57	27.3	34.45	35.64	35.8	27.77	30.58	27.25	23.28	41.38	27.13	48.68	45.13	48.15	17.29	26.67	29.75	39.85	22.22	33.55	55.68	62.56	46.82	37.56	41.68	34.16	32.83	38.96	43.03	123.4	47.52	80.28	103.18	54.32	48.09
Xvis03_203243	4.21	5	6.64	4.25	3.04	5.21	4.53	4.67	5.08	3.67	3.26	5.67	6.28	3.65	5.06	8.1	8.43	6.96	5.03	3.92	6.02	4.33	4.99	3.99	3.15	3.78	4.88	5.49	4.47	4.58	5.02	3.29	3.81	3.44	5.8	5.25	5.92	3.91	6.55	4.32	5.52	6	4.49	4.28	5.28	14.36	9.34	8.83	5.14	4.46	3.6
Xvis03_203244	32.13	33.4	31.98	36.39	35.77	33.16	36.23	46.86	38.22	47.92	35.9	39.64	44.78	49.76	40.93	22.85	25.08	28.48	44.97	34.71	38.27	49.1	52.7	41.51	54.18	40.64	50.89	51.51	52.24	48.62	31.03	35.55	35.69	28.99	33.55	29.67	54.43	42.75	39.63	43.44	52.89	40.2	55.47	41.56	35.79	51.98	57.3	45.28	46.88	34.31	40.75
Xvis03_203245	2.98	5.13	5	12.67	16.85	24.83	19.72	8.87	29.91	7.31	5.25	19.35	6.9	10.75	10.79	0	0.71	0.84	9.98	9.04	19.69	19.91	9.78	26.28	3.84	7.39	13.53	3.16	5.46	4.35	1.79	2.54	4.35	2.8	4.06	2.09	9.01	14.63	11.86	9.6	5.09	28.25	4.55	6.47	14.82	3.58	3.44	1.37	2.43	4.89	5.46
Xvis03_203246	3.53	7.62	6.59	5.14	4.38	6.68	5.18	3.63	9.46	3.34	3.48	6.33	5.72	4.83	4.74	3.24	3.13	1.46	7.81	4.2	5.86	5.99	3.42	8.46	4.08	2.67	10.32	6.63	3.78	4.19	4.06	1.62	3.97	5.59	7.07	4.8	20.43	6.2	6.19	5.03	6.72	10.12	3.75	4.57	5.87	30.45	7.16	5.61	5.55	5.37	2.11
Xvis03_203247	11.73	15.5	14.84	13.26	12.33	31.44	36.98	39.34	21.06	68.15	72.7	59.2	57.75	77.88	71.7	7.42	8.73	7.5	12.2	10.93	30.3	38.89	46.64	19.75	72.28	58.09	46.39	68.85	78.86	69.6	14.86	10.59	48.21	12.88	14.93	12.24	45.47	22.88	39.25	49.72	66.38	25.3	69.17	65.06	40.71	97.42	91.26	109.38	68.69	65.45	95.41
Xvis03_203248	0.83	1.01	0.9	0	0	0	0	0	0	0	0	0.79	8.87	0	1.57	0	7.44	0	0	0	0	0	0	0	0	0	0	4.56	0	1.43	1.89	1.04	2.13	0.99	0	0	3.4	1.8	0.9	0.73	0	0	0	0	0	2.47	3.05	0	0	0	0
Xvis03_203249	24.33	18.7	26.29	16.45	12.8	27.94	21.34	25.51	21.62	25.64	26.17	38.11	41.76	31.85	30.75	34.72	23.94	22.07	12.6	12.91	22.82	23.05	17.99	21.13	15	21.38	25.85	19.48	21.31	17.18	22.38	17.85	19.54	19.33	13.42	22.82	6.6	12.97	15.24	16.83	13.25	19.88	17.37	16.74	19.43	11.01	11.13	22.23	34.54	28.04	37.18
Xvis03_203250	11.83	14.17	11.97	22.25	15.64	17.97	13.52	18.82	15.6	16.7	18.39	13.14	13.57	17.95	13.47	10.38	11.1	17.87	14.62	14.39	13.07	10.71	15.27	13.6	17.58	13.16	10.81	10.53	18.03	14.89	9.62	18.63	12.18	12.4	13.78	15.15	12.3	11.65	12.2	14.88	12.72	11.11	14.82	13.08	10.22	10.46	11.87	12.44	14.22	13.39	14.67
Xvis03_203251	19.68	17.04	25	16.54	14.55	7.73	24.11	19.39	11.1	12.64	7.35	13.48	24.3	15.02	6.76	24.83	17.51	19.32	14.25	15.39	11.48	27.54	17.49	14.21	15.56	10.52	13.72	24.51	16.01	8.8	32.7	23.87	25.7	14.98	18.28	23.69	19.24	18.35	11.72	25.52	19.3	14.54	17.15	10	11.96	22.76	16.36	12	18.16	11.27	12.06
Xvis03_203252	9.97	10.32	10.63	13.37	12.55	13.43	12.28	14.56	15.05	14.58	15.66	13.08	21.54	14.81	18.46	8.67	7.41	12.56	12.49	11.22	15.79	17.13	14.19	13.41	14.49	13.42	17.27	17.63	15.47	16.89	19.09	16.94	17.28	9.72	11.81	11.86	11.95	10.99	13.06	11.92	11.82	10.83	12.43	13.22	13.23	5.29	10.19	10.29	16	15	10.41
Xvis03_203253	102.78	71.2	124.48	91.89	62.02	49.01	53.85	56.55	83.28	31.62	31.73	49.96	35.01	30.73	32.59	95.24	97.19	122.03	76.32	62.48	46.64	44.53	43.01	54.52	32.26	32.16	47.09	24.88	27.79	24.4	81.92	68.84	54.37	108.27	79.47	132.22	36.61	46.89	42.3	35.54	38.08	53.18	27.97	29.02	36.97	68.3	35.13	44.73	46.38	48.61	57.43
Xvis03_203254	42.92	83.29	34.69	39.81	43.79	15.68	26.89	19.85	26.02	17.72	11.81	11.05	23.57	24.38	14.52	11.24	11.02	16.82	49.83	40.48	24.02	25.44	27.11	25.87	26.37	12.01	16.79	25.76	30.34	30.94	7.97	14.86	8.05	64.34	179.9	48.16	52.69	30.74	21.63	18.86	24.72	24.67	20.84	20.52	12.82	39.98	52.12	28.79	13.21	7.91	6.52
Xvis03_203255	19.73	26.71	25.15	41.88	49.51	46.71	49.09	38.37	51.48	40.09	33.79	37.98	81	38.77	34.41	25.57	24.38	50.6	40.8	45.43	36.08	49.54	38.01	41.8	32.2	23.37	112.95	69.19	36.63	29.93	42.02	42.78	56.76	22.92	30.64	28.41	34.27	31.04	32.68	32.56	27.86	39.27	29.84	26.1	65.63	56.52	40.49	34.19	49.4	34.38	44.72
Xvis03_203257	38.26	26.95	21.09	17.54	18.26	9.53	11.45	9.89	9.51	10.68	10.49	13.35	19.23	11.12	18.49	11.24	8.47	21.74	13.81	21.75	18.62	12.53	21.26	11.04	23.36	19.13	15.84	26.91	17.03	38.11	15.94	23.84	24.13	28.71	27.78	29.19	28.2	23.52	26.19	21.53	32.98	21.38	27.95	34.98	17.12	34.31	27.2	46.71	22.26	23.63	18.3
Xvis03_203258	8.89	13.26	8.91	13.53	9.75	6.01	9.06	6.97	8.45	6.86	5.11	6.53	8.24	7.63	6.53	13.63	15.88	13.28	13.9	9.45	7.85	8.45	8.24	11.17	6.9	4.57	5.07	8.34	7.74	6.62	4.92	7.14	4.1	8.88	13.78	9.03	14.49	9.6	7.82	8.94	10.06	10.76	9.26	6.25	9.33	14.64	13.13	9.7	3.85	2.24	4.6
Xvis03_203259	0	0	0.13	0.07	0	0	0	0	0	0	0.11	0.17	0	0	0	0.41	0.28	0.09	0.17	0.07	0	0	0	0	0	0	0.09	0.17	0	0	0	0	0.08	0	0.13	0.34	0.17	0.2	0.13	0.33	0.22	0.26	0.33	0	0	0	0.11	0.12	0	0	0.12
Xvis03_203260	0	0.04	0	0.03	0	0	0.11	0	0	0	0	0.03	0	0	0	0.69	0.69	0.23	0.21	0.03	0.04	0	0	0	0.04	0	0	0	0.12	0	0.04	0	0	0.11	0.17	0.26	0	0.07	0.03	0.03	0.15	0	0.11	0.04	0	0.18	0.11	0	0	0	0
Xvis03_203261	34.36	28.11	27.65	7.98	2.86	0.2	0.57	1.85	1.11	0.36	0.06	0.13	0.11	0.45	0	19.74	23.82	27.94	9.04	6.98	2.34	0.61	0.85	1.55	0.41	0.37	0.11	0.35	0.28	0.3	11.69	18.32	1.21	32.06	35.25	29.74	0.98	2.22	1.15	0.63	0.47	0.31	0.52	0.36	0.4	1.3	0.89	1.15	0.98	1.19	0.08
Xvis03_203261	5.69	5.19	3.29	1.81	0.49	0.14	0.16	0.35	0.24	0	0.05	0.07	0	0	0.28	1.41	1.26	5.41	1.71	1.16	0.18	0	0.34	0.27	0.11	0.37	0	0	0	0	2.06	5.16	0.56	4.73	5.66	3.17	0.15	0.19	0.26	0.11	0.07	0.05	0.11	0.09	0	0	0.2	0.22	0	0.11	0.03
Xvis03_203264	5.91	3.93	3.31	2.31	2.03	2.32	1.61	1.2	3.18	2.3	4.1	2.86	2.82	3.15	5.17	2.6	2.4	1.45	1.32	2.75	3.87	5.58	2.07	2.68	1.6	3.95	5.73	1.28	1.09	1.72	5.78	2.95	2.16	3.23	4.6	3.24	0.94	1.95	3.26	3.87	0.61	2.39	1.74	4.09	3.51	0.17	0.3	0.55	2.2	3.81	2.66
Xvis03_203265	1.37	0.73	2.73	0.08	0.03	0	0.13	0.16	0	0.12	0.04	0	0	0.62	0	4.64	1.63	3.99	0	0	0	0	0	0	0	0	0	0	0	0.63	0.64	0.46	0.1	0.56	0.44	0.93	0	0	0	0	0	0	0	0.03	0	0	0	0	0	0	0
Xvis03_203267	55.83	46.67	49.4	161.84	84.71	50.83	62.08	74.96	88.34	56.17	55.06	7.93	21.7	52.28	45.15	49.18	50.26	44.56	123.71	88.55	58.33	36.17	60.77	72.89	48.64	59.87	10.52	24.04	72.45	45.51	37.39	41.55	29.07	68.32	44.13	56.16	50.62	59.02	58.32	23.93	63.43	67.51	54.78	51.52	13.58	51.11	90.87	101.41	22.99	24.05	25.4
Xvis03_203268	24.83	7.62	15.32	47.67	32.95	17.86	43.14	33.79	17.83	17.16	20.23	15.51	33.35	16.75	26.5	33.94	48.32	30.67	44.92	28.69	26.98	30.02	25.34	15.23	22.04	24.12	12.58	42.85	14.12	29.2	13.74	25.56	16.47	35.86	8.05	16.09	44.08	27.69	23.37	30.24	43.37	18.97	24.27	26.52	12.88	238.3	31.57	83.28	35.82	23	22.47
Xvis03_203270	23.79	18.55	22.01	12.98	20.73	31.95	19.5	17.14	14.05	30.76	63.55	25.78	17.29	26.49	46.85	66.07	93.79	21.06	9.92	19.05	24.38	14.45	18.68	18.58	29.61	59.86	24.44	13.21	21.35	39.96	69.62	34.12	23.31	20.07	20.99	24.67	14.47	18.56	29.63	15.86	17.98	20.34	25.04	49.66	26.05	12.71	12.83	48.35	56.2	99.49	36.48
Xvis03_203273	6.83	8.9	8.45	15.43	14.52	26.9	36.66	29.62	19.07	43.97	47.29	31.89	131.76	57.89	55.57	6.57	6.95	6.45	23.1	13.61	31.66	58.96	44.21	18.65	50.75	41.56	54.04	127.58	63.69	67.57	19.35	10.68	38.68	10.99	9.12	8.22	64.67	23.31	39.61	47.01	63.5	28.26	48.53	53.18	40.41	128	89.77	76.84	46.3	59.24	46.92
Xvis03_203273	1.62	0.7	0.4	2.04	8.44	1.76	1.27	1.65	1.01	4.29	2.4	1.86	4.59	3.35	3.21	0	0.38	0	7.79	10.62	2.47	3.17	3.69	1.51	4.08	3.02	3.21	6.63	3.26	4.02	0.4	0.73	0.8	4.59	0.67	0.76	5.79	10.71	3.1	3.83	4.99	2.3	5.01	4.18	1.52	6.41	3.63	0	4.57	1.01	1.99
Xvis03_203275	8.77	9.8	8.74	13.9	9.25	4.94	4.72	5.79	12.21	4.45	4.52	4.9	1.88	3.22	2.57	15	22.53	11.41	9.04	10.24	5.22	3.04	3.88	10.66	4.25	3.43	4.63	3.21	3.68	3.83	16.36	13.75	10.65	7.99	9.22	10.06	3.71	6.52	4.9	2.67	3.75	6.97	3.46	3.21	4.7	1.46	4.08	6.45	3.95	7	3.87
Xvis03_203276	17.9	10.28	18.17	18.89	19.05	28.34	24.21	19.87	22.79	16.38	27.23	27.65	12.8	17.49	17.65	58.84	59.82	39.19	26.07	17.15	25.55	20.01	17.12	23.39	17.01	22.07	22.35	12.83	12.24	23.81	44.46	45.39	19.71	19.96	11	14.57	16.72	19.64	20.37	18.07	14.04	25.54	13.1	20.68	26.43	17.11	24.24	37.73	21.2	26.21	24.55
Xvis03_203277	2.88	3.23	2.4	3.25	3.11	4.33	3.93	2.87	3.47	4.43	3.97	5.7	2.25	3.61	2.37	7.19	7.3	4.67	4.48	3.32	2.97	3.51	3.14	6.16	3.75	3.71	4.8	2.12	3.6	3.06	7.59	6.19	6.33	2.61	3.59	3	4.79	3.65	3.98	4.09	3.41	7.2	3.39	4	7.57	2.79	4.04	2.27	2.65	5.43	3.98
Xvis03_203279	4.06	4.06	1.96	5.2	3.68	1.46	0.41	2.45	7.93	2.14	0.7	1.54	0.41	2.27	1.41	4.17	2.09	3.95	2.54	3.97	1.12	0.49	1.74	8.39	1.68	0.89	1.53	0.41	1.98	0.39	4.12	4.69	4.07	5.59	6.68	3.63	2.2	5.72	1.25	0.79	3.89	9.57	2.01	0.84	2.84	0.22	0.42	0.5	0.41	1.22	1.35
Xvis03_203280	7.99	11.55	10.92	12.84	7.01	12.63	11.18	16.79	10.93	23.71	22.82	24.66	15.27	19.37	19.16	13.75	17.41	11.18	14.83	7.87	15.22	13.45	19.75	12.14	25.03	23.87	15.8	16.03	22.05	20.46	13.48	11.18	23.86	9.54	10.36	8.63	24.2	12.31	18.28	17.89	25.12	14.19	25.75	22.5	17.83	21.66	21.18	16.08	16.63	26.8	26.72
Xvis03_203281	29.03	26.12	32.53	13.67	17.08	13.96	10.96	14.05	14.25	10.36	11.97	17.08	11.29	12.55	13.13	16.13	13.09	22.71	13.88	16.31	17.14	15.84	14.89	13.14	11.31	12.73	14.83	10.78	10.1	11.28	23.74	30.37	13.57	23.08	25.04	25.46	15.87	16.43	14.63	14.16	11.06	14.42	11.06	13.63	14.55	11.93	8.46	9.67	9.63	13.4	13.41
Xvis03_203283	0	0.07	1.1	1.24	0	0	0	0.61	2.64	0	0.5	0	0.48	0.78	0.72	0	0	0.75	0.7	0	1.06	0	1.07	3.04	0.34	0.1	0	0.35	0.76	1.85	0.38	0	0	0	0	0	0	1.53	0	1.43	0	0	0.83	0.17	0	0	0	0.38	0	0	0.48
Xvis03_203283	12.57	13.64	15.97	13.18	14.41	9.25	7.75	13.71	22.44	15.78	7.12	13.91	2.53	19.13	5.7	13.53	17.33	24.64	5.71	10.66	7.43	5.67	9.48	16.78	10.9	6.34	7.4	1.64	8.68	3.23	4.46	4.77	6.47	9.86	13.75	11.86	4.13	9.09	7.91	2.84	5.94	11.88	8.38	5.23	13.55	1.71	7.94	5.84	8.59	6.75	13.13
Xvis03_203284	22.63	17.78	25.08	35.02	21.33	28.63	30.42	33.98	32.25	29.3	20.4	11.18	12.36	32.22	23.07	26.36	26.52	23.09	30.86	25.35	24.44	31.49	29.58	33.77	26	27.49	17.54	12.09	28.89	19.73	18.27	20.32	15.34	41.01	20.17	33.91	45.11	46.11	27.16	40.76	56.57	43.85	36.98	28.85	19.7	59.87	35.79	29.95	20.03	25.05	33.25
Xvis03_203285	21.25	25.23	25.12	12.73	12.9	13.38	6.76	8.05	13.07	8.16	9.35	7.54	4.72	6.76	7.87	13.44	12.86	14.77	11.61	14.42	14.76	6.41	9.71	16.04	9.08	9.76	7.08	4.66	7.84	11.32	12.31	13.65	8.17	19.17	24.41	22.73	15.29	13.46	12.23	8.62	13.25	16.49	8.55	9.73	9	7.76	6.24	6.06	7.37	5.35	6.84
Xvis03_203286	8.02	11.46	7.29	13.17	7.76	8.03	7.85	12.77	9.01	9.54	7.71	10.26	11.4	10.62	9	10.73	9.65	11.46	16.94	6.89	11.17	10.34	13.68	10.39	12.08	8.31	11.38	15.04	10.49	8.57	11.28	9.53	13.07	8.76	10.2	7.43	26	7.81	10.26	10.04	13.98	11.27	9.81	9.32	11.77	25.84	14.8	10.43	8.22	9.82	8.61
Xvis03_203287	135.24	186.78	180.45	358.41	188.6	107.9	144.19	114.3	223.63	70.9	64.81	64.98	76.12	105.48	62.4	268.2	338.12	247.39	217.26	166.13	94.22	72.72	70.01	128.39	55.19	55.6	39.22	69.73	88.72	62.67	295.25	179.68	148.3	192.82	135.99	178.37	65.6	84.9	70.99	38.33	81.56	92.97	57.69	42.74	66.95	84.6	108.87	106.98	70.48	110.76	75.75
Xvis03_203288	54.63	90.09	72.14	97.99	307.96	209.81	519.7	58.4	98.54	61.17	254.74	58.2	390.47	73.99	298.39	22.22	17.73	36.77	115.37	249.25	217.98	545.93	55.1	64	60.88	251.6	37.15	415.33	67.86	265.96	10.48	30.44	31.26	68.31	51.18	44.73	84.94	186.34	201.67	226.72	69.91	62.6	75.91	198.97	53.56	262.4	111.11	303.19	178.51	60.76	49.03
Xvis03_203289	2.05	3.57	1.67	25.81	39.07	2.15	20.44	7.16	20.4	2.94	1.29	1.8	4.68	3.7	0.97	0.16	0.61	0.72	27.3	37.65	4.09	13.55	5.8	18.03	6.01	1.35	1.07	6.6	5.11	4.72	0.17	0.28	0.79	3.8	2.44	2.04	10.73	18.92	4.25	4.11	6.03	11.89	6.3	2.88	1.61	5.61	11.38	5.68	1.71	1.27	1.04
Xvis03_203290	12.83	10.3	14.18	3.95	8.62	6.64	7.86	3.5	4.2	2.99	6.76	4.76	4.09	3.91	5.27	15.36	12.8	17.24	5.31	11	5.61	5.45	4.93	6.8	5.01	6.57	2.94	4.43	4.9	7	8.4	8.02	3.82	11.15	11.02	15.08	4.17	8.69	5.83	6.71	3.88	4.31	6.34	5.53	5.1	1.8	3.9	4.27	4.42	7.2	7.93
Xvis03_203291	2.83	3.69	2.93	0.68	0.88	0.97	0.52	0.47	0.8	0.52	0.73	0.86	0.58	0.45	0.59	1.74	2.41	3.61	0.49	1.27	0.85	0.72	0.33	0.99	0.5	0.86	0.76	0.27	0.48	0.66	1.03	2.17	0.51	1.47	2.76	2.8	0.21	1.01	0.77	0.5	0.35	0.59	0.51	0.97	0.94	0.13	0.03	0.24	0.12	0.53	0.62
Xvis03_203292	2.4	2.07	3.53	1.37	0.69	0	0.51	0.3	0.32	0.23	0.52	0.13	0	0	0	6.31	3.48	1.26	0.96	0.61	0	0.46	0.19	0.39	0.37	0.61	0	0.39	0	0.24	1.45	1.07	0.36	3.72	1.08	4.01	0	0.31	0.15	0.25	0.33	0	0	0	0	0	0	1.33	0	0.41	0
Xvis03_203294	4.3	4.14	6.32	2.82	1.76	3.04	2.36	4.41	1.83	5.32	3.8	3.8	5.49	7.81	6.52	10.3	8.51	7.01	4.01	2.42	6.18	2.97	5.32	1.97	10.72	6.98	1.85	3.83	7.64	6.6	2.4	2.97	6.22	2.51	3.04	4.73	11.59	2.21	4.19	6.77	10.32	0.95	6.71	8.26	2.19	21.62	11.95	8.74	4.61	2.35	6.21
Xvis03_203296	12.98	10.69	17.26	16.13	12.92	9.48	24.73	11.08	6.33	11.34	6.47	7.94	26.36	10.69	10.01	14.63	12.71	19.79	9.45	11.74	4.66	22.86	20.15	6.81	3.75	8.17	12.18	5.65	9.89	9.13	4.26	16.56	7.06	15.48	9.48	17.61	5.15	7.35	6.18	15.08	5.19	3.33	2.72	7.74	1.07	2.12	11.52	7.59	1.23	2.32	7.32
Xvis03_203298	2.61	3.29	2.99	33.59	18.27	20.68	21.16	25.05	21.25	27.56	14.74	13.86	28.03	33.56	21.04	2.26	2.97	3.29	41.6	16.7	31.3	27.1	33.83	21.28	28.55	21.76	13.39	27.22	37.39	28.85	9.84	11.28	16.64	5.78	3.24	2.94	43.97	32.88	33.13	30.97	43.17	33.14	41.28	27.42	17.04	24.7	39.06	18.71	24.25	25.93	21.66
Xvis03_203300	1.24	5.94	1.18	82.45	36.84	32.93	106.19	50.85	117.86	15.77	11.17	17.4	8.01	21.85	6.4	0.12	3.63	3.97	89.44	28.28	59.81	53.72	13.42	65.37	13.79	10.15	4.34	14.85	17.43	3.38	0.92	1.34	3.21	1.9	1.09	1.07	33.61	14.43	25.45	13.99	4.96	43.61	5.45	8.55	10.79	8.58	38.42	13.74	8.45	2.09	7.16
Xvis03_203301	17.34	6.96	9.82	5.18	6.36	3.22	3.44	3.22	2.96	5.99	5.71	10.29	3.48	6.67	3.21	27.32	25.89	22.44	6.88	7.63	2.13	2.7	5.14	2.7	5.58	4.24	11.1	3.13	5.19	4.21	29.74	20.49	12.98	16	8.4	13.06	8.03	4.78	3.84	5.63	6.91	2.8	6.27	6.29	9.11	5.52	6.58	5.27	4.49	13.81	6.14
Xvis03_203303	0.03	0.05	0.37	0.26	0.17	0.71	0.79	0.43	0.58	0.26	0.53	1.53	0.5	0.56	0.51	9.23	9.02	6.88	0.61	0.13	0.9	1.79	0.41	0.44	0.4	0.86	0.54	0.92	0.2	0.66	26.05	7.47	3.68	0.11	0.13	0.45	0.68	0.56	0.56	1.04	0.45	0.18	0.37	0.46	1.03	0.36	0.41	0.76	0.79	3.61	0.1
Xvis03_203304	5.12	0.42	0	0.5	409.86	0.26	2.68	1.85	201.42	0.38	1.26	35.48	2.44	6.8	1.27	5.36	2.3	0.45	3.01	204.39	3.58	2.13	0.91	77.73	0.96	0.74	17.01	2.82	0	0.08	1.95	24.95	0	15.14	0	0	0.26	153.19	0.27	0.57	0.8	53.37	0.62	0.43	40.59	2.92	4.4	3.22	73.58	11.91	0
Xvis03_203305	0.3	0.49	0.14	0.05	0	0	0	0	0.03	0	0	0.05	0	0	0	0.22	0.45	0.26	0.03	0	0.03	0	0	0	0.07	0	0.04	0.14	0.1	0	0.26	0.03	0.13	0.15	0.33	0.07	0	0.08	0	0	0	0	0.09	0.03	0.05	0	0	0	0	0	0
Xvis03_203306	1.8	2.5	1.18	1.08	2.09	0.92	0.5	0.75	1.27	0.97	0.26	0.3	0.19	0.42	0.4	0.23	1.25	0.99	2.83	2.8	1.23	0.49	2.65	1.68	0.71	1.02	0.51	0.1	0.46	0.96	0.99	1.45	0.4	3.03	2.94	2.64	1.04	1.93	1.88	0.43	2.64	2.14	1.82	1.97	0.63	0.42	1.92	1.58	0	0.41	0.4
Xvis03_203307	4.71	3.86	0.03	0.94	1.93	0.02	4.91	1.88	1.13	2.64	0.05	3.31	7.74	2.42	0.05	12.09	12.23	9.9	0.81	1.94	0.02	5.8	2.33	2.1	2.5	0	4.02	9.56	2.4	0	13.95	12.91	4.38	4.3	6.04	0.03	1.37	2.64	0.06	4.85	2.18	2.26	1.85	0	3.6	3.67	2.14	0.03	7.15	5.35	2.16
Xvis03_203308	3.27	3.36	5.45	10.33	2.43	2.29	11.33	10.05	4.06	5.4	1.1	4.89	9.02	8.2	1.53	8.87	6.83	4.15	17.39	3.08	3.59	9.24	11.58	5.43	10.12	2.01	2.84	10.37	11.96	6.44	1.64	1.99	3.34	4.98	3.84	5.84	24.12	5.89	7.15	12.37	20.27	6.94	10.92	7.79	5.41	68	30.47	27.59	3.15	1.74	4.44
Xvis03_203309	0.09	0.21	0.22	2.1	1.2	1.94	5.35	2.78	3.43	1.19	0.59	2.53	1.45	0.92	0.82	0.39	0.65	1.08	1.34	0.69	1.71	1.11	1.16	3.16	0.73	1.38	0.89	1.67	1.21	0.5	0.43	1.06	1.79	0.42	0.45	0.19	0.52	0.38	0.97	0.8	0.78	2.74	0.47	0.58	1.63	6.48	1.28	1.69	0.32	1.26	1.49
Xvis03_203310	12.65	13.29	17.54	9.44	9.67	13.61	11.06	7.45	10.49	11.11	17.23	15.92	8.95	8.53	14.1	22.86	21.22	16.27	7.86	9.71	10.8	10.13	7.2	11.38	9.29	16.28	11.79	8.29	9.37	11.89	17.34	13.48	13.02	9.79	14.8	16.22	6.4	7.88	10.75	12.25	7.93	11.02	10.27	12.84	17.08	7.09	6.79	9.09	14.7	13.9	15.84
Xvis03_203311	5.34	4.53	7.66	7.24	5.87	5.91	13.8	7.1	5.05	9.32	9.72	16.55	15.39	8.71	10.07	13.29	13.89	4.53	6.38	5.15	5.81	9.92	6.13	6.28	10.05	7.58	8.34	15.52	8.18	6.73	6.47	5.5	11.81	6.52	4.19	7.64	6.75	5.66	6.9	11.73	10.58	8.26	9.1	11.92	9.5	15.16	14.67	16.03	19.38	18.29	18.52
Xvis03_203313	26.26	44.85	69.88	26.5	5.51	7.71	4.82	14.09	9.68	14.77	19.33	5.79	15.6	14.54	21.57	8.74	7.78	4.33	25.4	7.76	12.83	3.47	10.8	16.45	35.31	22.8	2.99	20.42	27.87	29.59	14.1	7.6	31.72	29.54	62.56	57.05	25.6	8.24	12.78	18.92	24.74	13.23	17.56	27.3	6.99	33.63	31.68	37.38	7.7	26.39	12.78
Xvis03_203314	6.5	8.61	7.75	6.51	5.69	8.9	10.14	8.23	12.83	7.58	6.77	4.39	8.2	7.17	7.18	9.18	11.05	6.58	6.34	4.77	7.73	10.82	7.18	12.87	6.48	5.69	12.87	6.44	4.95	4.83	10.48	4.71	6.23	6.11	11.88	7.07	4.51	4.57	6.49	7.17	6.48	11.1	6.22	5.68	6.87	5.95	7.44	5.46	3.61	9.54	7.56
Xvis03_203315	232.07	154.31	247.83	210.05	271.44	215.23	497.5	180.78	230.54	196.47	202.54	214.12	331.75	178.28	213.85	231.28	256.29	187.73	205.81	262.91	174.31	338.32	174.11	215.32	148.83	191.06	215.61	288.34	188.22	146.08	124.17	180.53	169.27	242.76	146.48	230.22	118.93	243.33	169.45	222.42	158.13	204.09	170.72	151.92	151.62	297.69	126.07	174.35	323.37	211.91	227.06
Xvis03_203316	5.67	4.16	4.47	17.98	6.34	6.75	4.69	11.92	8.29	14.33	16.35	4.35	6.61	11.02	15.38	4.78	2.93	4.49	8.68	7.22	8.04	6.04	10.32	6.08	14.84	17.97	3	3.6	17.92	12.26	20.95	6.59	19.46	5.33	3.74	5.85	8.13	4.99	8.84	7.58	11.66	4.5	13.12	11.16	2.55	5.45	10.42	5.75	12.16	14.45	20.2
Xvis03_203317	0.43	0.55	0.29	0.31	0.41	0.2	0.76	0.73	0.59	0.93	0.22	0.16	0.97	1.28	0.13	0.75	0.05	0.35	0.29	0.35	0.09	0.57	0.73	0.52	1.45	0.05	0.1	1.04	1.08	0	0.78	0.63	0.79	0.37	0.44	0.13	0.8	0.54	0.08	1.91	1.26	0.2	1.54	0.03	0.19	1.77	0.66	0	0.39	0.21	1.36
Xvis03_203318	87.28	78.36	102.71	130.32	125.45	64.81	84.91	127.24	108.32	130.24	68.94	23.51	51.34	102.8	42.58	54.72	51.53	132.85	118.02	120.24	57.07	52.1	95.92	91.09	110.66	63.51	50.1	61.65	130.87	61.1	62.8	92.87	53.01	117.97	94.85	122.22	86.17	57.9	45.5	39.97	75.73	75.71	98.89	37.65	40.08	78.54	120.76	44.22	30.05	29.44	57.36
Xvis03_203319	24.54	26.87	28.26	40.58	34.86	47.48	46.17	51.49	51.17	64.09	66.36	49.15	79.87	71.42	70.47	31.68	24.56	27.08	41.94	32.85	45.24	50.21	57.17	52.13	58.42	65.5	63.48	64.74	66.35	71.82	32.6	35.84	59.65	27.49	25.76	23.69	43.84	33.3	44.52	41.66	45.39	41.84	50.74	54.62	47.76	43.54	46.49	45.06	62.19	67.65	74.3
Xvis03_203320	0	0	0	0	0	0	0	0	0	0	0.06	0	0	0	0.06	0	0	0	0	0	0	0	0	0	0	0	0	0	0	0.06	0	0	0	0	0	0	0	0	0.04	0	0.04	0	0	0.04	0	0	0.5	0	0	0	0
Xvis03_203321	50.31	59.53	67.08	175.19	88.37	65.9	55.06	93.19	113.31	89.96	54.33	33.78	29.96	98.49	46.86	91.96	99.2	82.52	109.53	72.67	50.9	28.77	58.56	64.92	53.55	52.4	26.6	31.39	98.11	47.6	99.14	53.31	44.53	60.33	54.12	69.13	57.41	38.7	33.18	33.78	68.99	40.89	62.04	36.89	30.77	70.4	114.82	79.48	29.61	48.17	64.51
Xvis03_203322	18.52	19.73	27.19	17.54	11.5	9.62	9.05	8.19	10.07	2.17	3.31	6.31	2.04	3.09	4.09	18.25	29.18	24.6	14.98	20.52	11.82	7.31	3.71	12.22	2.55	4.78	4.94	1.59	0.76	3.2	11.94	15.01	3.84	21.1	27.62	23.99	3.62	14.82	9.53	8.08	3.87	12.75	4.11	4.84	5.43	1.29	3.05	1.97	3.45	2.5	2.51
Xvis03_203324	12.62	7.96	8.71	11.42	6.63	15.97	22.26	11.99	9.2	8.59	12.57	14.61	23.58	9.22	6.36	26.5	22.99	18.55	7	10.39	10.96	17.2	11.34	14.3	8.78	12.84	13.14	20.62	12.2	8.68	10.24	11.06	20.17	15.14	8.67	10.24	8.78	10.2	13.9	10.14	8.22	10.61	8.88	7.3	11.72	33.2	10.51	20.44	16.07	27.23	23.5
Xvis03_203325	0.08	0.15	0.16	0.16	0.06	0.21	0.77	0.16	0.17	0.12	0.51	0.19	0.9	0.15	0.57	0.4	0	0.08	0.03	0.03	0.1	0.3	0.2	0.24	0.13	0.22	0.07	0.21	0.05	0.22	0.14	0.03	0.62	0.3	0.61	0.3	0.76	0.25	0.44	0.22	0.59	1.81	0.32	0.32	0.1	2.25	0.09	0.62	0.7	1.17	1.06
Xvis03_203326	9.44	15.02	16.89	10.6	6.17	18.69	18.82	18.08	14.12	20.21	24.37	20.11	28.33	23.7	26.37	22.98	19.95	18.64	11.85	6.38	16.8	18.78	18.88	14.46	20.44	21.03	18.99	29.74	24.43	27.45	8.79	7.02	27.29	8.32	12.81	15.61	14.2	6.71	17.36	20.52	19.43	13.06	22.27	20.67	21.55	24.39	21.59	21.06	23.21	24.33	43.03
Xvis03_203327	14.53	5.95	5.34	46.94	52.46	3.93	35.63	12.05	24.97	3.72	1.22	3.3	11.91	4.77	1.65	8.72	10.68	5.81	61.71	67.92	6.87	17.74	12.6	22.81	5.43	2.34	2.5	19.03	6.38	1.92	2.74	11.17	10.07	33.72	5.27	6.77	32.12	39.57	8.22	8.63	16.64	25.24	5.51	4.15	4.2	106.06	27.49	32.3	3.27	3.74	3.18
Xvis03_203329	20.15	13.05	11.71	56.69	44.06	24.96	76.88	31.69	36.19	25.62	30.85	10.84	196.96	55.78	37.24	1.33	2.25	0.61	115.47	56.01	71.2	96.17	68.25	37.18	66.98	55.43	33.33	172.51	70.58	86.87	10.78	14.15	49.33	67.63	24.07	26.65	195.47	66.87	63.1	110.18	107.33	68.94	85.96	60.95	21.94	190.32	105.55	101.52	50.34	36.97	34.03
Xvis03_203330	188.85	182.03	138.28	2.78	8.12	0.85	1.1	1	1.98	0.53	0.74	0.78	0.8	1	0.81	36.43	37.38	11.59	9.58	15.69	0.82	1.71	1.77	6.39	1.41	1.11	0.55	1.54	1.07	1.07	2.45	1.67	0.76	205.9	299.02	173.22	4.23	5.62	1.74	2.06	3.6	10.16	2.52	1.55	0.83	1.78	2.01	1.61	0	0.15	1.23
Xvis03_203331	2.97	4.99	1.88	24.65	41.59	56.81	91.23	27.54	68.41	32.74	53.71	10.33	54.02	30.7	44.17	1.35	1.54	0.78	22.01	27.99	62.46	64.03	25.3	44.52	37.06	63.01	27.12	69.15	48.8	64.16	4.58	1.99	13.4	6.19	4.38	2.11	43.08	45.25	64.68	28.4	41.94	59.51	33.5	45	26.07	74.1	56.86	58.79	33.96	31.25	23.66
Xvis03_203332	15.05	26.94	20.5	31.35	17.92	19.99	19.87	20.73	24.54	19.66	16.89	25.67	18.47	15.34	18.75	12.2	13.25	11.6	44.07	21.29	25.94	22.3	22.66	28.37	18.51	17.79	26.08	20.78	14.72	18.86	21.27	19.87	19.55	13.89	26.74	22.39	33.22	22.98	23.38	23.96	20.24	28.03	20.63	21.53	25.19	22.17	16.91	17.32	12.39	16.43	18.28
Xvis03_203333	1.6	1.94	2.14	3.4	1.23	0.71	1.52	0.98	1.11	0.74	1.28	0.42	0.55	0.46	0.97	0.86	3.29	3	2.69	0.8	1	0.93	1.52	1.15	0.58	1.13	0.55	0.43	0.92	1.05	3.92	1.2	0.38	3.39	3.35	2.54	2.61	1.58	0.73	0.99	1.44	1.77	1.32	0.76	0.62	1.38	1.85	2.33	0	0	0.44
Xvis03_203334	3.36	4.85	6.1	16.4	6.01	7.72	6.51	9.83	10.36	9.02	5.06	4.22	9.91	7.92	8.76	0.51	7.08	1.85	24	5.75	10.53	5.13	10.15	10	5.71	5.39	11.31	10.84	6.16	8.52	7.66	3.14	2.62	4.19	4.84	6.6	24.6	6.34	8.46	9.24	7.13	12.95	10.95	7.35	1.46	15	18.29	9.39	2.78	2.89	3.82
Xvis03_203335	39.93	48.78	57.5	10.43	12.93	3.97	13.87	6.77	4.78	4.65	2.08	4.77	11.94	5.32	2.15	54.03	55.08	37.62	11.21	12.02	5.15	13.49	5.68	3.05	4.35	3.99	1.35	11.63	6.11	3.64	12.22	17.21	2.05	45.4	55.72	54.98	10.05	7.37	4.62	8.25	7.91	3.6	6.92	3.17	2.97	8.74	8.99	4.55	3.73	2.95	2.31
Xvis03_203336	82.66	50.45	67.87	9.86	12.62	6.33	7.74	11.1	8.86	6.89	4.46	2.64	8.01	11.04	7.95	126.66	123.76	113.45	8.84	15.06	7.56	9.98	9.35	9.65	8.29	6.79	4.16	6.6	8.73	6.69	30.32	23.55	5.81	40.43	38.63	53.56	6.71	8.77	7.12	8.3	4.41	5	8.13	7.04	3.97	5.62	5.88	2.67	3.82	5.86	4.87
Xvis03_203337	2.57	2.14	2.63	5.46	5.93	7.73	7.39	6.25	4.74	4.33	5.47	5.84	7.13	4.29	5.26	7.41	9.74	7.27	5.88	5.68	6.93	7.03	4.96	4.58	4.09	5.68	8.91	3.92	4.64	6.61	5.2	5.1	4.57	2.57	2.52	3.05	4.6	6.72	6.23	5.22	5.17	5.02	5.03	5.79	5.46	6.17	4.06	7.03	3.72	2.38	5.13
Xvis03_203338	63.47	65.95	60.96	33.84	67.09	74.65	60.09	38.89	66.04	54.79	76.62	53.78	46.81	49	64.4	75	77.72	119.32	28.77	67.76	47.82	56.08	40.06	72.8	57.75	72.22	117.55	50.18	45.79	55.88	186.57	209.98	106.78	61.07	85.03	69.52	24.42	61.03	43.4	69.98	27	47.54	51.46	54.08	86.65	18.44	24.07	25.16	136.63	76.73	74.83
Xvis03_203339	35.31	15.7	10.91	54.99	42.25	17.33	13.3	62.68	31.26	14.56	8.05	1.96	11.52	17.18	6.68	17.51	13.4	10.94	107.51	64.64	41.09	8.48	52.39	44.13	36.89	19.69	10.57	19.58	34.44	22.62	6.46	32.33	21.88	60.34	27.2	22.11	79.03	59.14	43.36	14.99	42.2	37.67	29.08	25.14	16.47	68.66	72.78	80.66	18.89	5.91	9.16
Xvis03_203340	20.19	12.99	9.43	134.42	48.26	6.99	19.04	78.45	30.94	3.98	1.13	0.74	12.26	7.53	0.74	8.41	4.8	16.28	288.74	66.49	18.88	6.37	51.69	51.94	14.09	2.35	7.5	21.35	18.82	3.07	6.1	26.71	35.79	48.82	24.12	22.8	61.05	46.15	17.55	7.67	16.51	29.74	12.98	5.17	8.79	103.84	39.02	22.69	9.99	2.75	5.04
Xvis03_203342	41.27	41.42	40.73	36.88	30.55	27.55	34.19	35.37	37.5	24.22	26.93	21.73	26.04	21.54	27.15	38.27	29.94	34.99	53.1	38.07	33.95	38.54	37.31	39.27	32.48	30.86	26.93	31.7	32.49	27.83	27.38	46.5	30.1	38.32	43.73	42.81	41.77	35.23	34.67	27.38	39.32	43.2	34.44	30.76	24.76	30.52	34.48	24.51	22.52	22.83	20.78
Xvis03_203343	0.7	2.19	1.19	0	0.16	0.43	0	0.09	0	0	0	0	0.23	0	0	0	0	0.07	0.48	0.33	0.8	0	0.06	0	0	0.09	0.13	0.12	0	0.23	0.05	0.17	0.28	1.83	2.88	3.89	0.18	0.43	0.57	0.04	0.31	0.13	0.08	0.11	0.09	4.82	1.37	1.32	0	0	0
Xvis03_203344	2.93	3.2	3.68	1.58	1.83	10.18	11.77	11.93	2.75	24.47	40.06	34.57	49.08	29.33	45.46	3.05	2.18	3.04	2.72	2.26	15.35	20.65	19.34	3.3	32.46	42.26	35.51	47.96	32.49	61.04	15.44	13.22	38.99	4.23	3.47	4.08	17.22	9.72	21.34	27.8	23.04	8.49	29.76	44.12	26.51	17.87	18.8	23.81	54.86	40.02	39.71
Xvis03_203345	4.44	0.23	0.1	0.58	4.04	0.45	3.71	1.03	0.94	1.07	0.82	2.23	6.06	1.5	0.67	0	0.57	0.56	3.02	3.01	0.58	6.13	1.9	1.03	2.26	0.84	5.64	8.95	3.15	1.36	0.89	1.08	1.72	4.19	0.3	0	6.07	5.08	1.15	7.49	5.36	3.67	3.06	2.9	3.88	9.03	3.97	2.58	5.2	2.43	2.97
Xvis03_203346	30.68	29.98	27.38	64.98	31.48	23.28	26.68	33.52	38.71	30.58	27.59	13.53	7.61	33.4	30.07	70.85	62.13	38.42	37.19	35.81	24.56	11.09	20.81	28.14	18.1	26.26	9.27	7.07	37.94	14.03	97.98	57.81	35.31	32.87	27.12	31.1	9.09	21.58	17.24	11.19	12.8	13.61	14.86	17.78	13.71	15.88	31.77	23.5	8.71	39.25	28.19
Xvis03_203347	62.05	35.62	43.76	5.92	20.95	28.72	34.89	28.14	17.83	44.06	52.49	36.15	54.77	52.97	56.56	59.16	56.62	33.61	4.39	14.23	23.8	36.82	31.14	13.65	53.1	43.55	33.36	45.64	44.01	54.85	39.7	53.29	59.46	43.35	34.61	32.48	39.17	16.9	25.35	54.05	50.93	15.12	46.04	39.26	35.15	68.84	40.63	65.72	57.76	61.79	64.67
Xvis03_203349	34.93	41.34	28.24	555.48	450.02	494.63	1145.35	736.38	602.28	866.66	546.76	910.78	905.29	944.85	615.97	55.1	56.36	48.81	622.24	367.53	453.73	1210	770.22	538.75	860.88	490.23	553.43	1011.85	933.81	745.61	82.22	85.54	420.82	66.19	31.32	28.54	1007.34	576.5	538.44	1016.79	1106.15	706.08	976.22	607.11	701.74	1330.16	1783.35	1583.43	635.93	485.11	873.97
Xvis03_203350	12.03	9.62	12.14	18.65	9.76	8.34	10.72	17.3	10.56	15.79	11.73	10.59	31.43	17.63	12.25	20.11	20.27	15.29	18.36	10.13	18.51	11	19.47	11.38	21.02	14.4	12.37	28.25	19.88	19.47	13.58	13.79	26.51	15.09	11.66	13.2	24.18	11.23	14.64	12.41	27.89	14.21	14.02	15.98	12.99	128.48	34.16	52.41	14.74	22.43	13.91
Xvis03_203351	5.23	7.04	4.75	8.89	6.31	7.42	3.3	6.92	9.16	9.05	8.39	9.1	4.49	6.39	5.07	10.12	6.93	7.73	7.44	6.31	6.9	3.47	6.36	8.66	7.73	9.09	6.87	5.28	8.48	5.95	17.58	8.59	8.08	4.22	6.54	5.18	5.05	4.47	7.26	4.1	6.43	7.29	6.01	6.49	10.22	3.3	4.39	5.82	7.41	16.2	9.34
Xvis03_203352	118.03	33.6	54.42	446.54	306.33	70.03	126.92	178.98	53.38	143.56	34.66	68.22	132.93	189.14	38.29	574.94	579.89	1109.65	295.06	168.88	62.68	92.88	158.77	37.52	79.97	30.5	9.71	123.85	101.98	32.43	104.44	250.47	105.15	108.19	12.78	21.59	129.38	77.29	50.17	64.03	124.56	35.4	64.72	22.47	28.08	230.64	101.14	75.22	61.98	75.37	79.88
Xvis03_203353	3.41	4.15	28.89	44.39	5.41	0.52	53.71	49.1	0.43	35.41	2.79	6.64	434.62	39.49	0.08	226.36	214.9	74.21	426.73	1.9	1.98	94.91	84.41	0.06	34.1	5.66	0.56	781.67	47.63	6.54	4.27	5.18	9.16	134.46	10.96	29.96	672.86	62.62	28.59	129.6	470.49	59.75	60.96	65.21	60.79	12266.5	856.97	301.07	15.6	0	0.72
Xvis03_203356	0	0	0	0	0	15.36	0	0	5	0	13.56	78.6	0	0	30.52	1.64	6.58	0	0	0.79	17.27	0	0	5.07	0	17.51	20.38	0	0	17.69	4.19	0	0	0	0	0	0	0	15.11	0	0	4.2	0	17.47	26.55	0	0	19.32	0	23.38	0
Xvis03_203359	0	0	0	0.79	4.49	40.96	77.56	107.98	8.34	140.89	29.83	101.55	215.69	157.39	56.87	4.93	14.8	53.5	0	6.3	40.31	71.88	86.23	6.08	97.21	54.13	30.04	64.49	195.91	96.05	5.86	113.51	157.39	0.88	0	0	47.11	16.75	39.77	86.4	85.22	13.66	100.3	52.4	35.4	104.92	127.92	103.51	176.04	46.77	265.35
Xvis03_203360	0.34	1.68	0	6.7	191.66	994.86	625.48	1177.8	322.08	2150.11	989.41	2384.42	2203.21	3003.8	1779.28	12.72	14.27	189.19	28.64	97.09	780.22	531.63	916.47	180.6	1106.17	1074.5	1390.54	984.35	1651.92	1497.67	215.61	1227.32	1633.41	9.08	0.19	0.47	336.53	212.07	705.7	531.26	610.86	261.11	841.62	889.71	881.11	742.72	1017.18	1250.57	2953.44	794.16	2873.6
Xvis03_203361	0	0.06	0	4.72	104.28	281.07	326.58	291.91	143.11	610.41	273.21	2061.13	705.61	964.1	680.62	14.88	1.64	77.12	7.75	28.77	249.36	287.79	221.08	46.15	371.53	337.8	667.66	376.92	446.22	469.63	69.11	417.13	1309.31	0	0	0	92.47	75.39	250.41	239.55	223.2	83.41	213.81	266.8	453.79	63.2	358.14	429.89	1400.97	263.93	2030.15
Xvis03_203362	11.25	19.42	9.72	13.13	10.87	3.95	4.38	2.38	11.81	0.8	1.42	1.7	0.36	1.05	1.17	6.99	7.57	7.74	8.91	9.91	3.51	2.64	1.88	10.78	0.96	1.18	0.8	0.14	1.14	1.05	10.51	8.72	1.01	11.02	16.21	11.81	1.54	6.14	2.87	1.65	1.39	6.25	1.14	1.32	2.59	0.31	0.56	0.54	0.53	1.06	0.55
Xvis03_203363	1.31	0	0	0	8.02	1.22	52.48	1.41	3.98	0.72	0	1.66	17.15	0.87	0	0	0	0	0.6	3.76	0.57	9.52	0.58	0.6	0	0	0	3.61	0	0	0	0	0	0	0	0	0	0.48	0.47	4.26	0	1.25	0.79	0	1.76	6.51	0	4.11	0	0	0
Xvis03_203364	1.12	1.55	1.25	4.44	0.64	0.29	0.52	2.58	0.21	0.62	0.11	0.06	0.18	0.92	0.06	1.11	1.18	0.46	8.25	1.46	1.05	0.22	1.22	0.29	0.9	0.11	0	1.07	1.68	0.67	0.2	0.15	0.39	1.99	2.04	2	6.22	1.18	0.95	0.11	2.16	0.19	0.91	0.42	0.03	7.14	2.7	1.27	0	0	0.11
Xvis03_203366	26.27	23.65	24.66	23.3	16.98	31.46	18.82	28.05	36.7	25.5	26.2	30.44	21.9	25.16	27.81	27.62	26.84	33.05	19.3	16.99	29.1	25.31	23.75	29.89	25.41	27.65	37.5	20.53	21.81	24.41	39.28	34.94	21.6	18.14	20.99	20.96	18.42	12.99	26.34	18.93	20.28	25.48	18.9	26.36	19.29	18.62	13.63	20.07	11	18.56	22.9
Xvis03_203367	9.12	7.98	12.95	19.1	18.61	17.91	25.03	17.83	17.94	14.26	17.38	20.97	19.37	13.41	18.55	17.23	12.52	14.75	24.27	14.18	19.87	31.01	18.62	18.08	14.57	15.63	20.22	20.06	18.01	14.39	8.52	7.15	13.99	8.9	7.04	11.57	20.43	16.46	17.92	18.02	13.66	15.31	11.23	13.02	21.57	15.76	18.51	14.65	13.01	16.91	15.96
Xvis03_203368	12.3	12.86	17.8	13.98	9.66	3.15	4.45	4.21	7.98	1.95	1.44	2.98	1.5	1.82	1.08	12.45	12.92	17.94	13.38	7.55	4.05	3.11	3.93	8.25	2.65	1.34	2.65	1.89	1.58	2.44	5.74	8.88	3.84	9.25	13.15	12.6	8.91	4.84	3.39	1.66	2.76	5.36	1.64	1.1	5.22	5.71	4.89	2.95	0.48	1.32	0.76
Xvis03_203369	1.27	3.99	3.24	13.46	0.66	0.28	0.61	2.18	0.5	0.81	0.37	0.14	1.34	2.34	0.65	3.07	1.77	0.67	5.89	2.02	6.8	2.82	3.38	0.62	7.5	1.49	0.08	3.81	2.62	9.07	0.43	0.62	1.01	9.25	3.94	4.95	79.56	3.88	5.24	6.92	21.53	7.93	3.93	5.7	0.23	66.1	13.26	5.78	0.08	0.5	0
Xvis03_203370	0	0.07	0	0	0	0.03	0	0	0	0	0.04	0	0.03	0	0	0.31	0.35	0.09	0.03	0	0	0	0	0	0.03	0	0	0	0.16	0	0	0	0	0.05	0.02	0.02	0.05	0	0.04	0	0.02	0	0.07	0.02	0	0	0.11	0	0	0	0
Xvis03_203371	2.73	4.32	2.45	6.29	1.15	4.18	3.08	3.49	1.16	5.43	4.18	0.4	4.12	7.28	4.17	1.95	0.06	0.66	5.39	1.92	7.31	5.42	6.01	2.1	12.23	9.98	0.51	9.08	9.07	14.48	0.66	0.76	2.77	7.07	2.64	2.39	17.74	5.33	8.13	8.96	12.53	4.39	9.69	11.1	0.58	24.89	14.79	12.32	0.99	1.67	3.6
Xvis03_203372	22.57	28.85	31.16	15.23	19.29	15.47	12.2	11.01	18.09	10.78	13.57	10.45	7.58	9.51	13.07	24.01	22.3	23.57	11.39	18.9	21.28	13.5	11.07	16.92	10	17.94	10.59	8.58	4.99	15.43	10.93	12.19	8.2	20.08	24.31	23.56	10.47	12.65	17.91	14.23	9.91	12.66	15.12	16.94	7.28	6.01	6.89	6.95	10.92	10.75	10.32
Xvis03_203374	2.42	2.1	2.31	2.72	2.4	2.81	2.09	1.47	3.07	2.23	2.69	1.36	1.21	1.84	1.5	5.55	4.37	3.78	1.59	2.65	1.72	2.33	1.21	3.66	1.74	1.35	1.43	1.78	2.24	1.22	2.32	2.42	1	1.76	2.31	1.99	1.61	1.84	1.22	1.82	1.37	2.42	1.7	1.07	2.12	0.73	1.88	1.09	0.89	1.92	1.49
Xvis03_203375	25.02	24.82	37.02	22.89	30.88	44.91	30.3	24.24	46.5	23.45	30	21.64	19.58	22.52	29.68	25.55	28.13	24.63	17.88	32.48	38.46	35.68	20.33	48.33	18.31	29.98	41.12	15.45	16.6	27.4	47.64	35.1	22.58	28.6	36.12	31.65	12.86	27.63	32.41	23.1	14.31	40.43	16.97	23.29	28.1	10.47	8.71	14.83	30.07	29.67	24.04
Xvis03_203376	0	0.53	0	0	0	0.41	1.31	0.94	0.17	0.48	0.54	0.69	2.86	0	0	0	0	0.44	0	0.16	0.38	0.8	0.98	0	0.19	0.95	1.07	2.41	1.75	1.51	0.33	0	0.94	0	0	0.27	0.8	0.32	0.63	0.91	0	0.84	0.53	0.55	1.47	0	0	0	2.42	0	1.67
Xvis03_203378	4.8	2.89	7.18	1.78	3.85	5.1	6.67	2.16	3.67	4.83	5.16	2.31	6.39	8.98	6.25	18.93	16.54	11.33	0.78	5.08	1.87	3.51	1.34	2.87	1.52	5.44	2.1	2.56	2.86	3.21	1.31	1.71	3.87	3.35	1.97	5.73	1.96	6.87	2.56	4.19	3.28	3.7	2.58	3.15	2.02	4.48	1.84	4.99	2.77	2.08	10.65
Xvis03_203379	0.03	0.04	0	0	0.38	0.05	0.19	0.11	0.16	0	0.06	0.03	0	0	0.07	0	0.08	0.05	0.05	0.19	0.18	0.08	0.05	0.19	0.09	0.07	0	0.38	0	0.12	0.04	0.09	0.09	0.41	0.34	0.06	0.24	0.15	0.3	0.34	0	0.25	0.06	0.13	0	0.31	0	0.07	0	0	0
Xvis03_203380	2.6	0.59	3.46	5.33	2.09	2.3	2.92	2.6	0.47	2.76	1.13	0.31	4.17	2.77	1.87	0	0	2.58	4.8	2.21	3.07	5.15	3.14	0.32	2.51	1.54	0.7	4.16	2.27	1.76	0.09	5.78	5.26	4.14	0.58	2.8	7.05	2.27	2.54	5.85	3.94	0.59	2.33	2.3	0.51	12.91	2.7	2	0.42	0.11	1.5
Xvis03_203384	0.13	3.62	24.53	0	0	7.1	10.51	0.13	2.36	0	5.07	0.96	25.7	0	5.8	0	0	0.18	0	0.27	4.52	7.33	0	1.91	0	4.77	2.4	20.31	0	5.04	0.07	0	0	0.23	5.9	25.84	0	0	3.71	9.72	0	0.36	0	3.43	0.76	33.46	0	3.15	0	0	0
Xvis03_203385	0.32	0.54	0.4	0.74	0.12	0.59	0.14	0.52	0.23	0.23	0.07	0.21	1.51	1.36	0.05	0.54	0.59	0.63	0.69	0.09	0.63	0.55	0.99	0.31	2.57	0.79	0.12	2.77	0.92	3.23	0.14	0.04	1.63	1.3	0.37	0.72	9.34	0.5	0.83	1.79	5.14	0.64	0.8	1.14	0.53	29.76	3.18	5.96	0.06	0.23	0.23
Xvis03_203386	8.2	7.63	12.92	4.92	4.33	6.56	11.11	2.85	4.6	4.91	7.99	10.23	9.73	6.79	7.53	14.26	18.4	9.16	4.99	4.53	6.52	7.95	4.06	4.73	4.76	9.01	6.6	7.3	8.67	7.4	6.74	10.32	9.93	8.93	7.95	13.68	6.13	6.11	7.49	10.15	8.53	7.74	5.87	7.66	15.7	11.2	5.87	13.71	10.92	8.91	11.58
Xvis03_203389	11.83	6.35	4.26	5.44	10.84	3.31	9.55	2.75	4.08	0.65	0.86	2.34	4.78	0.51	0.31	9.5	9.13	4.31	4.22	9.33	2.77	6.37	2.43	4.31	2.29	1.16	1.67	4.48	1.35	1.2	6.21	10.7	4.76	9.99	5.68	4.94	3.6	7.02	2.8	5.53	2.51	4.47	1.34	1.64	2.53	15.75	1.67	2.54	2.7	5.21	0.89
Xvis03_203390	4.42	0.75	3.78	1.14	0.3	6.62	2.73	26.88	0.22	56.14	42.34	4.25	16.41	60.6	39.36	10.85	13.23	3.56	2.55	0.29	16.72	4.82	43.58	0.2	75.95	47.96	5.15	22.59	73.31	55.86	57.35	18.06	70.7	5.13	1.22	3.91	96.14	10.71	20.31	13.67	72.51	1.94	63.12	48.47	4.16	38.81	68.33	48.96	70.97	164.15	52.36
Xvis03_203392	0.08	0.14	0.17	0	0	0	0	0	0	0	0	0	0	0	0	0.61	1.23	0	0	0	0	0	0	0	0	0	0	0	0	0	0	0.05	0	0	0.13	0.11	0	0	0	0	0	0	0	0	0	0	0	0	0	0	0
Xvis03_203393	0	0.03	0	0.18	0.15	0.2	0.22	0.13	0.38	0.08	0.13	0.21	0.13	0.24	0	0	0	0	0.2	0.05	0.22	0.18	0.26	0.13	0.13	0.05	0.39	0.07	0.53	0.08	0	0	0	0	0	0	0.2	0.11	0.1	0.17	0.14	0	0.17	0.21	0.29	0.29	0.36	0.36	0	0.14	0.05
Xvis03_203395	2.39	7.14	5.12	2.66	1.55	3.88	2.31	1.6	2.23	2.08	3.29	1.63	0.77	3.33	3.64	7.32	7.97	5.98	1.64	1.67	2.56	5.64	3.06	2.71	1.98	1.77	2.11	1.18	1.14	6.27	2.73	1	1.84	1.93	6.13	4.92	2.49	1.18	4.63	7.79	2.66	1.17	1.99	4.44	0.29	0	5.52	4.35	0	0.42	0.47
Xvis03_203397	3.53	5.54	7.15	2.87	2.9	3.5	2.25	1.47	2.5	1.15	2.58	1.43	1.15	1.18	2.97	4.46	10.03	6.51	2.28	3.34	2.84	2.97	1.68	2.59	1.44	1.82	2.14	0.83	1.95	2.69	2.89	2.24	1.12	1.77	5.76	5.22	1.54	2.3	2.99	5.34	1.75	1.65	2.01	3.28	2.6	0.34	1.11	4.56	0	0.63	1.01
Xvis03_203400	0	0	0	0.35	0	8.18	0	0	11.85	1.07	2.41	1.85	0	2.59	3.7	0	0	0	0	0	2.13	0	1.74	4.94	0	0	0.95	0	0	0	0	0	0	0	0	0	0.45	0	1.06	0	1.15	3.27	0.59	0.82	0	0	0	1.84	0	0	0
Xvis03_203401	0	0	0	0.41	0	0	0	0.1	0	0.05	0	0	0.78	0	0	0	0.07	0.23	0.3	0	0.04	0	0.13	0	0.25	0	0	0.88	0.37	0	0.14	0	0.45	0	0	0	0.48	0	0.03	0.09	2.26	0	0.61	0	0	28.61	3.75	0.65	0	0	0
Xvis03_203403	0	0	0	0.08	0	0	0.63	0	0	0.23	0.39	0	0.87	0	0.13	0	0	0	0	0	0.09	0.08	0.28	0	0.56	0.3	0	0.58	0.42	0.12	0	0	0	0	0	0	0	0	0.15	0.19	0.08	0	0	0	0	0.62	0	0.13	0	0.2	0.4
Xvis03_203405	0	0.36	0	0	0	0	0	0	0.29	0	0	0.28	0	0	0	0	0	0	0	0	0	0	0	0.2	0	0	0.11	0	0	0	0	0	0	0	0.32	0	0	0	0	0.03	0	0.32	0	0	0.3	0	0	0	0	0	0
Xvis03_203406	0.63	0.12	0.33	0.47	0.49	0.28	0.36	0	0.46	0.17	0	0.1	0.36	1.41	0.19	0	1.36	0.6	0.28	0.33	0.13	0	0.54	0.42	0	0.74	0	0	0.2	0.52	0.41	0.13	0.39	0.36	0.6	0.28	0	0.22	0.33	0.18	0.12	0.29	0.18	0	0.41	0	1.11	0.19	0	0	0.19
Xvis03_203409	14.89	10.34	9.37	20.13	13.35	11.57	14.27	11.51	12.04	14.81	21.03	1	10.1	12.93	22.53	17	22.65	12.42	14.49	11.95	12.43	8.15	7.31	8.1	10.76	23.15	1.02	7.88	9.49	13.5	6.54	14.17	15.38	14.31	9.1	8.13	6.45	7.52	11.59	8.59	7.54	7.47	10.45	16.95	0.63	4.95	6.42	20.27	24.9	13.6	28.38
Xvis03_203410	0.27	0.2	0.16	0.04	0.02	0.05	0.03	0.02	0	0.12	0.13	0.03	0.1	0	0.14	0.37	0.16	0.16	0.02	0	0.05	0	0.05	0	0.02	0.08	0.05	0.05	0	0	0.19	0.11	0.14	0.18	0.24	0.17	0.08	0	0.04	0.11	0.06	0.1	0.16	0.05	0.11	0	0.07	0	0.05	0	0.1
Xvis03_203413	0.84	5.75	5.2	0	40.8	13.31	17.08	0	5.39	0	0	22.47	0	0	8.91	0	0	0	6.5	0.6	12.47	0	0	6.58	0	0	0	0	0	0	16.32	5.96	6.09	22.71	5.24	4.35	0	25.78	0.61	0	0	20.38	8.53	5.94	0	0	0	0.53	0	0	0
Xvis03_203415	8.42	4.44	12.31	45.9	81.59	17.24	34.95	6.89	40.34	2.98	2.7	5.5	7.38	2.91	2.29	2.03	2.49	4.11	54.12	85.03	9.03	18.16	7.01	32.58	3.48	2.52	5.61	5.55	6.44	2.52	0.35	0.76	0.84	12.76	5.59	16.35	16.58	49.3	7.98	2.37	5.32	22.34	4.72	3.16	6.29	9.61	13.53	11.78	0.97	0.59	0.58
Xvis03_203419	1.87	2.17	1.5	4.48	3.47	4.58	8.21	7.45	4.19	14.55	12.61	10.37	12.62	14.78	12.96	3.11	4.17	2.92	5.21	4.4	7.85	6.44	9.1	5.41	13.47	8.95	9.25	14.81	17.48	14.41	9.72	5.88	18.14	2.5	1.96	1.88	14.86	7.02	7.51	10.95	14.86	6.64	13.84	11.97	10.21	25.31	23.14	29.58	20.87	28.92	26.36
Xvis03_203421	0	4.04	0	0	0	0	0.7	0	1.66	0	0	1.91	0.7	0	0	4.76	4.77	0	0	0	0	0.85	0	1.93	0	0	4.76	0	0	0	3.58	0	0	0.07	5.17	0	0	0	0	0.55	0	0.8	0	0	3.83	0.33	0	0	0.15	0.98	0
Xvis03_203422	34.72	26.66	40.41	29.82	20.86	27.08	25.76	41.57	30.07	38.49	31.79	22.19	25.76	35.31	34.36	25.99	24.12	25.87	31.93	21.45	30.9	26.15	30.9	24.94	32.91	34.4	16.73	22.72	36.97	34.24	15.09	18.79	22.32	31.66	26.35	35.72	23.16	17.89	21.63	16.88	27.8	20.16	34.1	23.05	14.73	35.12	26.53	34.38	19.08	24.37	31.19
Xvis03_203423	1.61	0.95	2.84	3.26	2.1	2.5	2.76	2.39	3.1	2.91	2.19	1.18	4.69	2.81	3.19	1.56	0.64	1.12	2.24	1.6	2.77	3.67	2.49	2.82	1.95	2.18	1.61	2.66	2.5	5.44	0.37	0.9	1.15	1.25	1.3	2.27	2.31	1.37	1.63	2.13	2.56	1.9	3.15	1.66	1.33	2.73	4.08	4.19	3	1.62	2.32
Xvis03_203425	0.65	0.87	1.57	0.06	0.18	1.99	1.59	1.59	0.29	6.23	16.47	7.44	9.83	8	21.91	5.54	4.37	4.6	0.08	0.13	3.18	1.3	3.3	0.26	7.69	11.81	6.66	5.35	7.17	11.69	33.04	17.34	70.91	1.03	1.6	1.83	5.93	1.09	4.59	2.14	8.09	1.41	9.86	9.44	10.04	4.78	6.58	23.01	31.53	65.33	32.63
Xvis03_203427	0	0.51	0	0.07	0	0	0	0.45	0.37	1.38	0	0.68	0	1.8	0	0	0	0.24	0.09	0	0	0	0.61	0.45	1.59	0	1.23	0.09	1.55	0	0	0	3.91	0	0.32	0	0.93	0	0	0	1.18	0.28	1.11	0.04	1.43	0	0.59	0	0	0	1.17
Xvis03_203428	0.15	0.18	0.24	0.24	0.36	0	0	0	0.08	0.12	0.28	0.57	0.13	0	0.28	0.5	0.33	0.22	0.3	0.08	0	0.08	0.4	0.31	0.2	0.16	0	0.41	0.89	0.39	0.43	0.75	0.1	0.09	0.16	0.34	0.31	0.24	0.08	0.13	0.52	0.11	0.13	0.37	0	0.22	0.41	0.84	0	0	0.28
Xvis03_203429	7.7	0.17	0.03	0.23	10.98	0.1	0.08	0.2	0.05	0.19	0.04	0	0.04	0.05	0	1.8	2.5	0	0.36	10.29	0	0.13	0.25	0.03	0.19	0	0	0.26	0.05	0	18.93	11.82	0.03	7.05	0.08	0	0.16	8.83	0	0.25	0.11	0.17	0.21	0	0	0	0	0	5.89	5.72	0.05
Xvis03_203430	0.03	0.39	0.69	0.25	0	0.08	0	0	0.16	0	0.11	0	0	0	0	0.26	0.71	0	0.24	0	0.08	0.03	0	0.04	0	0	0	0.08	0.11	0	0.07	0	0	0	0.44	0.11	0	0	0.12	0	0.07	0	0	0	0	1.71	0.21	0	0	0	0
Xvis03_203431	1.8	2.16	1.68	2.29	1.07	1.73	0.65	1.52	1.5	3.28	2.51	2.4	2.49	4.21	2.99	2.67	1.91	1.76	2.46	1.28	1.59	0.73	2.52	1.63	3	2.79	3.51	1.6	3.45	3.17	1.73	1.23	2.68	1.24	1.92	1.37	2.85	1.06	2.35	0.81	3.48	1	2.92	1.81	1.92	2.15	4.65	2.67	3.64	2.63	4.38
Xvis03_203438	18.42	10.84	19.41	6.41	8.47	4.14	10.64	3.19	6.74	1.62	1.83	2.81	1.76	0	5.61	2.22	37.71	10.3	5.4	14.86	2.59	4.31	0	2.73	2.62	6.44	2.89	2.72	1.97	1.7	6.78	6.22	1.27	14.21	16.31	14.51	1.35	4.3	8.58	4.38	5.8	1.42	1.78	2.48	17.89	0	1.81	0	0	0	0
Xvis03_203445	4.8	4.5	5.92	5.8	3.9	5.98	7.87	7.15	7.43	4.9	6.03	11.24	7.82	7.13	6.73	8.67	6.49	8.24	5.92	2.46	5.17	8.44	5.08	6.31	5.85	5.26	7.63	6.41	5.81	5.36	3.14	3.67	5.14	4.69	3.13	5.94	5.68	2.35	5.9	4.64	4.83	6.74	5.21	4.86	8.22	13.22	12.37	10.03	5.77	6.76	6.55
Xvis03_203449	2.14	4.11	4.56	2.14	1.79	2.26	2.64	1.06	1.79	1.31	0.74	1.84	2.82	1.07	1.15	1.31	3.15	2.62	1.37	1.37	1.67	2.67	1.64	1.58	1.12	1.03	2.34	2.52	1.54	1.55	1.39	1.07	2.71	2.8	4.86	7.88	0.61	0.84	1.56	2	0.86	1.01	1.15	1.9	1.98	2.44	1.25	1.7	1.29	1.45	2.28
Xvis03_203450	0	0	0	0	0.06	0	0.09	0	0	0	0	0	0	0	0	0	0.55	0	0	0	0	0	0	0	0	0	0	0	0	0	0	0	0.06	0.06	0	0	0	0	0	0	0	0	0	0	0	0	0	0	0	0	0
Xvis03_203453	0.1	0	0.03	0.06	0	0	0	0	0.03	0	0	0.02	0	0	0.19	0	0	0.08	0.07	0	0	0	0	0	0	0	0	0	0.2	0	0.03	0	0	0	0.06	0.02	0	0	0.03	0.02	0	0	0	0	0	0	0	0	0	0	0
Xvis03_203454	0.18	0	0	0	0.26	0	0.06	0	0	0	0	0	0	0	0	0	0	0	0.05	0.3	0	0	0	0	0	0	0	0	0	0	0	0.13	0	0.13	0	0	0	0.42	0.04	0	0	0	0	0	0	0.21	0	0	0.1	0	0
Xvis03_203455	22.63	24.98	21.8	47.76	67.95	145.68	60.41	136.48	202.06	164.93	180.83	83.72	115.76	127.33	142.2	113.42	116.13	170.75	27.24	48.86	107.82	64.86	100.59	157.27	126.81	172.33	278.04	81.63	114.88	135.63	293.63	184.69	223.31	23.69	30.45	26.38	21.3	35.34	86.06	42.59	58.77	81.02	93.23	109.8	131.53	23.2	42.09	78.45	123.21	215.45	265.59
Xvis03_203459	27.77	0.3	0	0	70.97	0	0.44	0	0	0	0	0	0	0	0	0	0	0	0	69.5	0	0	0	0	0	0	0	0	0	0	0	2.17	0	32.14	0	0	0	42.3	0	0	0	0	0	0	0	0	0	0	16.3	0	0
Xvis03_203460	1.01	0.91	0.14	0.14	0.05	0	0	0.05	0	0.07	0	0	0	0.09	0	2.46	2.96	0.46	0.12	0.05	0	0.05	0	0	0.06	0	0	0	0.26	0.15	0.25	0.33	0.06	0.95	0.82	0.4	0.36	0	0.1	0.23	0.1	0.06	0.08	0.28	0	0.39	0	0	0.12	0.13	0
Xvis03_203461	0.31	0.7	0.58	0.14	0	0	0	0.05	0	0.36	0.08	0.21	0.08	0.53	0.34	2.18	0	0.4	0.12	0	0	0	0.06	0.12	0.18	0.19	0	0	0	0.54	0.15	0.17	0.23	0.11	0.54	0.73	0.24	0.1	0.19	0.04	0.31	0.06	0.32	0.33	0.54	0.26	0.73	0	0.24	0.64	0
Xvis03_203463	0.04	0	0	0.09	0.18	0.06	0.07	0.04	0.08	0.11	0.02	0.03	0	0.38	0.03	0	0	0.12	0.02	0.07	0.02	0.07	0.09	0.04	0.11	0	0.02	0.04	0.27	0.02	0	0.14	0.05	0.06	0.01	0	0.07	0.07	0.01	0.08	0.13	0.02	0.19	0.05	0.03	0	0.02	0	0.07	0	0.08
Xvis03_203464	0.76	0.35	0.53	0.04	0.08	0	0	0	0.02	0	0	0	0	0	0	0.57	1.13	0.63	0.05	0.04	0.02	0	0	0	0	0	0	0	0	0	0.06	0.04	0	0.26	0.35	0.29	0	0.02	0	0	0	0	0	0	0	0	0	0	0	0	0
Xvis03_203465	1.67	1.21	0.4	2.01	1.84	0.22	0	1.49	1.52	0.64	0	1.42	0	0.42	0	1.62	3.05	1.64	1.9	1.67	0.21	0	1.01	2.18	0.63	0	0.9	0.14	0.89	0.09	1.41	2.14	0.93	1.47	1.08	0.43	1.16	1.55	0	0	0.52	1.51	0.6	0.13	1.06	0	2.1	0.1	0.46	3.1	1.11
Xvis03_203469	0.21	0.16	0.03	0	0	0	0	0	0	0	0	0	0	0	0	0	0.12	0	0.04	0.06	0	0	0	0	0	0	0	0	0	0	0.06	0.03	0	0.56	0.26	0	0	0	0	0.02	0	0.15	0	0	0	0.23	0.19	0	0	0	0
Xvis03_203470	0	0.05	0.03	0.04	0	0.01	0.04	0.06	0	0	0	0.02	0.02	0	0	0.09	0	0	0.03	0.03	0.03	0.01	0.06	0.04	0.03	0	0.02	0	0	0.04	0.06	0.03	0.07	0	0.09	0.02	0.16	0.07	0.02	0.05	0.04	0.1	0.06	0.05	0	0.18	0.17	0.02	0	0.06	0
Xvis03_203471	6.49	6.77	8.31	8	5.04	6.08	11.79	7.9	7.33	7.32	7.35	4.86	7.6	8.76	6.29	17.71	17.41	12.23	8.4	4.58	8.11	9.14	7.28	6.54	8.12	11.2	3.47	4.95	7.94	13.07	16.32	9.96	5.12	5.96	6.51	7.57	6.94	5.52	9.14	9.7	11.33	8.29	10.24	10.81	5.53	8.6	9.84	15.34	5.1	6.06	7.4
Xvis03_203472	0	1.74	1.07	0.34	0	0.48	0.21	0.48	0.41	0.3	0.03	0.3	0.03	0.39	0.17	2.44	1.73	1.24	0.38	0	0.41	0.16	0.62	0.7	0.39	0.08	0.51	0.48	0.66	0.26	1.35	0	0.38	0	2.44	1.01	0.39	0	0.19	0.2	0.33	0.5	0.15	0.2	0.71	0.68	0.45	0.13	0	0	0.03
Xvis03_203473	0	0.23	0	0.03	0	0	0	0	0.06	0	0	0	0	0	0	0.53	0.3	0.16	0.07	0	0	0	0	0	0	0	0	0	0	0	0.06	0.03	0	0	0.23	0	0	0	0	0	0	0	0	0	0	0.39	0	0	0	0	0
Xvis03_203474	3.71	3.32	5.54	1.84	3.53	3.23	3.49	1.34	1.5	0.85	2.12	3.54	1.36	1.03	1.92	12.2	13.67	3.25	2.87	3.29	2.8	2.92	2.2	1.45	1.93	1.7	0.64	3.26	1.14	1.88	3.16	3.25	1.5	4.22	2.08	3.07	6.55	6.33	3.69	5.88	3.7	2.93	2.24	3.84	2.54	16.4	2.56	6.84	1	1.11	0.55
Xvis03_203475	0.15	0.19	0.08	0.08	0.09	0.53	0.07	0.08	0	0	0.14	0.18	0	0	0.07	0.34	0	0.11	0.21	0.37	0.3	0.12	0	0.1	0	0	0	0	0	0.26	0.13	0.05	0	0.18	0.08	0	0	0.25	0.25	0.07	0.22	0.38	0.14	0.09	0.38	0.23	0.21	0.07	0	0	0.14
Xvis03_203476	15.18	16.93	14.67	18.24	14.11	7.89	7.08	3.94	8.88	3.35	6.14	3.32	4.04	2.97	4.42	10.99	9.68	15.76	12.96	16.99	7.96	5.16	3.24	9.31	3.92	7.95	1.77	2.73	3.1	3.38	15.42	25.82	8.06	17.08	16.43	14.31	6.04	11.5	8.67	8.12	4.83	9.53	5.26	6.41	3.63	3.42	3.88	3.04	2.83	3.97	4.08
Xvis03_203477	8.8	7.34	5.48	6.74	16.87	26.17	15.87	13.81	28.72	14.78	23.97	10.32	17.49	12.01	20.48	12.36	13.91	14.27	2.57	12.53	13.96	15.31	10.4	24.1	11.69	17.87	27.9	17.66	11.58	16.64	27.76	25.68	19.79	10.34	11.71	7.29	2.09	8.63	12.8	9.58	7.34	15.29	9.06	17.76	19.04	3.37	5.62	13.92	14.27	19.65	19.09
Xvis03_203479	16.43	17.7	16.43	18.72	16.36	19.21	26.89	33.7	17.77	44.83	40.93	31.06	56.46	46.19	43.15	14.46	16.95	19.5	20.8	13.24	27.43	30.14	35.66	16.22	50.02	44.17	28.83	58.61	47.98	59.08	18.27	23.08	50.9	16.01	14.89	14.31	47.12	24.52	32.98	41.8	54.23	25.33	48.48	45.19	26.62	99.63	76.42	86.95	49.62	28.02	48.22
Xvis03_203480	2.01	1.16	2.03	0.55	0.09	0.21	0.58	0.32	0	0.8	0.14	0.21	0.46	0	0.57	0	0	0.33	0.15	0.24	1.19	0.38	0.15	0.21	0.39	0.53	0.11	0.41	0	0.51	0	0.84	0.09	1.18	1.59	1.47	0.15	0.12	0.3	0.44	0.35	0	0.13	0.56	0	0.89	0.2	0	0.2	0.21	0.14
Xvis03_203480	0.34	0.5	0.69	0.33	0.11	0.17	0.04	0.05	0.03	0.2	0.24	0.08	0.15	0.34	0.16	5.02	3.77	0.89	0.1	0.09	0.11	0.14	0.23	0.12	0.23	0.15	0	0.24	0.17	0.15	1.46	0.27	0.37	0.11	0.72	1.22	0.13	0.09	0.16	0.19	0.2	0.03	0.09	0.15	0	0.5	0.32	0.32	0	0.62	0.32
Xvis03_203480	24.14	5.35	4.8	0	0	0	0	0	0	0	0	0	0	0	0	0	0	0	6.01	0	0	0	2.94	0	0	0	0	0	0	0	0	0	0	0	12.11	4.03	0	0	0	0	2.59	0	0	5.51	0	0	0	0	0	0	0
Xvis03_203481	10.93	8.26	25.37	1.56	0.94	7.37	3.11	1.95	0.68	0.73	3.09	0.2	6.8	1.59	2.08	1.17	2.11	1.34	1.9	2.04	10.77	7.87	1.53	1.28	2.87	7.45	0.15	11.16	2.85	7.72	1.19	1.33	1.26	19.56	7.95	27.01	3.14	4.9	11.94	7.72	5.87	6	1.75	6.8	0.63	70.02	5.64	36.5	4.22	1.82	0.99
Xvis03_203482	90.01	56.46	36.67	123.76	261.53	457.9	273.3	508.55	481.29	627.8	616.54	220.7	645.1	454.24	449.5	205.96	211.55	224.67	46.04	182.25	278.6	269.55	309.35	268.8	373.16	481.04	676.78	503.29	494.92	401.82	630.46	484.05	566.81	81.79	61.58	42.25	41.37	124.71	223.12	145.39	150.36	130.78	241.16	310.02	396.91	148.91	161.72	305.4	658.33	701.63	718.4
Xvis03_203483	4.32	6.62	6.49	2.76	3.02	3.57	3.71	1.85	1.58	1.81	4	4.03	3.82	2.6	5.32	2.55	2.63	2.41	4.91	3.5	5	4.42	3.62	2.19	2.96	3.5	2.96	5.16	2.6	6.39	3.64	5.69	5.08	10.8	6.94	7.65	14.32	7.51	8.02	11.2	9.13	13.63	4.74	15.36	4.51	37.3	7.87	15.06	4.83	3.34	1.99
Xvis03_203484	17.81	18.63	25.24	10.78	8.88	6.43	8.26	6.45	8.51	3.34	5.04	8.41	2.87	3.49	5.63	26.19	24.35	22.7	12.93	10.19	5.6	6.31	5.56	8.87	3.96	4.15	4.73	2.85	1.8	3.97	14.06	16.86	7.38	17.4	18.24	19.2	4.66	9.01	5.63	6.72	3.92	6.75	4.9	4.75	6.11	6.14	2.3	6.63	5.12	6.3	6.14
Xvis03_203485	5.1	8.54	13.05	1.33	0.52	0.31	0.66	0.66	0.62	1.92	0.55	0.73	1.07	0.85	0.56	15.41	12.81	16.75	2.08	0.96	1.05	0.46	1.81	0.47	1.64	0.47	0.27	1.58	1.2	1.3	29.56	16.67	6.12	3.81	8.14	8.77	3.21	0.8	0.74	3.43	0.88	0.46	1.09	1.57	0.44	0.85	0.49	0.36	0.89	2.94	0.49
Xvis03_203486	4.67	4.09	1.7	92.87	121.35	59.96	150.44	73.53	72.9	80.71	38.37	54.95	72.34	89.59	34.05	1.15	1.07	6.33	103.3	108.42	55.65	121.56	84.64	74.82	79.83	37.92	45.37	97.7	109.89	41.65	3.12	5.32	27.63	14.61	3.84	2.96	114.37	111.65	59.32	82.88	95.93	68.67	95.03	43.54	58.32	82.07	142.41	66.32	39.53	23.53	59.68
Xvis03_203487	14.11	5.26	11.63	22.6	27.34	17.37	17.5	22	15.61	6.78	6.35	14.77	22.91	6.77	4.87	8.35	7.46	9.45	19.6	16.77	22.71	15.38	18.25	10.79	9.19	8.24	15.05	20.21	9.03	8.3	7.89	16.96	22.53	22.05	5.96	11	14.23	15.53	17.02	7.03	29.12	14.64	9.13	9.74	15.81	105.2	31.1	57.67	7.5	7.47	4.55
Xvis03_203488	1.64	2.04	1.03	3.58	3.55	3.12	4.08	6.4	3.88	9.01	6.22	4.9	10.68	9.89	6.18	2.23	2.27	2.19	4.47	2.75	3.67	7.62	8.99	3.41	10.47	6.9	4.75	9.81	10.97	6.34	2.08	1.35	3.93	1.29	1.31	0.52	9	4.5	4.99	7.3	9.5	5.31	9.84	6.8	4.04	5.88	8.97	3.49	3.9	5.92	5.69
Xvis03_203489	5.51	6.5	4.76	8.64	6.73	5.16	5.17	8.98	7.66	2.95	3.32	6.61	3.13	4.27	3.86	5.55	5.15	9.22	6.64	7.33	16.53	4.95	12.33	9.31	3.63	4.2	4.25	3.79	2.39	4.06	4.06	4.54	5.03	5.9	6.51	4.71	7.61	6.91	12.23	7.07	7.3	8.45	5.03	5.18	4.69	5.16	5.98	6.37	4.35	3.18	4.36
Xvis03_203490	0	11.36	3.41	0	0	0	5.61	0	0	0	5.78	0	0	0	0	0	0	0	0	10.04	4.09	0	0	0	0	13.58	0	0	0	0	0	0	0	0	0	0	0	0	0	0	0	0	0	0	0	0	0	82.08	0	0	0
Xvis03_203490	49.26	55.7	51.37	14.34	15.67	12.06	10.16	14.56	9.31	10.37	11.58	10.87	9.83	13.55	12.94	32.21	32.42	31.71	18.79	15.73	14.8	11.15	17.77	8.47	15.38	9.95	10.46	8.91	13.35	14.94	36.83	48.23	27.63	31.61	39.9	32.79	19.2	19.63	14.14	27.88	16.74	12.67	20.24	15.36	9.85	8.28	11.66	4.98	17.6	11.04	12.24
Xvis03_203491	22.71	18.35	19.85	26.59	19.92	17.27	21.27	19.61	18.86	14.44	10.03	20.15	12.56	20.1	11.15	18.98	13.82	22.44	35.09	23.23	23.9	19.42	25.37	24.96	16.12	14.1	13.23	10.13	13.51	16.87	11.67	20.75	11.03	29.27	20.67	21.9	25.67	30.92	26.59	17.14	26.73	27.3	25.22	19.12	15.99	25.95	23.02	23.93	5.32	8.88	11.95
Xvis03_203492	6.33	5.09	3.57	3.2	1.73	0.17	0.24	0.64	0.27	0.11	0.25	0.1	0.36	0.33	0.16	3.95	3.14	5.35	5.08	2.24	0.8	0.11	0.73	0.28	0.58	0.26	0.03	0.92	0.47	0.46	2.97	5.59	2.53	5.33	4.52	3.62	1.73	1.15	0.78	0.32	0.72	0.27	0.12	0.04	0.1	1.47	1.1	2.01	0.05	0.4	0.06
Xvis03_203493	40.19	44.18	46.56	3.15	2.11	1.81	1.55	1.24	2.52	0.85	0.51	3.22	0.77	0.62	0.46	34.24	36.62	31.2	3.24	3.22	2.28	1.28	1.08	4.84	0.84	0.46	2.73	0.81	0.46	0.37	49.01	39.17	13.72	21.46	40.76	32.3	1.34	3.31	1.79	1.22	0.98	5.85	0.98	0.54	3.38	0.39	0.33	0.49	3.21	4.37	1.49
Xvis03_203494	8.13	6.98	9.72	8.37	4.36	11.74	3.18	13.44	5.41	18.42	20.44	9.2	19.5	18.88	16.65	9.91	7.94	7.69	8.83	5.8	9.72	7.86	18.33	4.89	19.43	18.6	14.76	12.39	16.33	21.56	11.2	8.92	15.55	6.42	9.34	7.17	40.84	7.01	10.5	18.16	25.33	8.47	20.77	17.64	18.21	25.42	30.75	45.26	24.67	20.59	26.32
Xvis03_203495	7.94	8.09	8.49	8.09	5.56	6	4.38	5.7	4.05	4.24	5.92	6.8	10.98	6.18	8.77	14.59	11.41	10.63	8.42	5.85	7.15	3.97	7.44	3.77	8.46	5.36	8.77	13.87	8.34	11.62	11.73	11.13	18.08	8.51	6.02	6.43	55.05	12.04	8.75	11.48	20.46	10.6	9.47	10.86	6.54	78.25	22.19	27.84	11.7	15.75	9.59
Xvis03_203496	0.49	0.77	1.34	2.73	2.58	7.72	3.88	2.2	15.9	0.86	2.68	2.07	1.56	1.16	2.21	1.65	0.94	0.66	4.74	2.04	7.85	4.28	1.61	17.09	1.51	2.81	3.03	2.38	1.58	2.67	0.86	0.49	0.47	0.44	0.76	0.69	2.95	3.2	6.2	1.61	1.91	14.6	1.67	2.84	3.79	1.73	1.35	1.45	0.86	1.55	0.59
Xvis03_203497	9.26	22.69	2.02	335.14	131.1	80.91	75.33	79.29	253.54	54.14	31.58	48.24	147.88	48.46	41.04	0.4	0.07	0.85	303.82	129.35	98.77	61.22	81.59	231.17	105.19	59.46	63.94	135.92	76.82	64.09	6.04	5.2	18.03	44.88	35.6	8.24	77.83	60.41	59.71	34.32	61.11	152.61	41.56	52.8	55	124.9	88.01	65.48	37.07	34.57	21.02
Xvis03_203498	17.44	10.63	7.27	16.1	1.14	2.24	1.37	6.67	2.98	1.13	0.98	0.54	0.71	1	0.48	1.79	1.63	2.39	11.1	2.45	5.81	2.31	3.2	5.9	2.9	1.26	0.32	2.12	1.48	4.08	1.26	6.19	5.73	17.44	14.21	15.08	5.43	2.55	3.53	1.64	1.7	5.41	0.76	1.53	0.22	8.97	1.41	2.59	0.5	0.42	0.55
Xvis03_203499	225.48	42.78	78.74	281.59	324.85	208.27	885.39	252.17	247.92	242.02	160.29	132.21	231.68	248.2	129.81	23	30.76	39.45	204.39	169.88	214.96	673.58	197.87	260.87	219.8	168.1	69.72	237.99	297.61	210.8	21.26	28.04	74.15	124.52	49.62	56.64	154.58	173.66	202.51	292.92	219.69	269.69	211.73	145.45	130.25	322	364.68	429	75.53	116.79	158.4
Xvis03_203501	30.05	20.38	25.69	28.59	17.95	11.69	9.7	13.3	15.33	8.27	10.54	9.81	13.3	7.93	10.83	27.49	26.96	24.67	39.36	17.06	13.9	9.46	15.15	15.1	11.8	13.51	11.5	20.57	12.7	12.46	6.72	21.28	10.33	25.95	19.26	20.33	25.68	14.8	18.65	9.66	17.27	19.36	10.49	17.28	10.54	50.47	18.82	30.68	7.7	5.4	10.48
Xvis03_203502	70.31	54.7	59.36	327.25	372.79	373.48	229.89	335.18	539.28	100.76	51.96	200.59	65.86	83.07	60.73	50.51	51.1	69.07	263.49	273.69	283.52	174.14	213.72	435.28	122.09	91.56	215.5	60.66	95.86	65.89	27.06	80.46	41.72	63.56	46.03	38.99	93.17	208.44	177.76	70.17	81.9	259.07	70.03	58.44	226.89	59.41	103.32	137.46	50.97	43.18	73.14
Xvis03_203504	0	0	0	0	0	0	0	0	0	0	0	0	0.08	0	0.32	0	0.28	0	0	0	0	0	0.06	0	0	0	0	0	0	0	0.1	0.05	0.11	0	0	0	0	0	0	0.15	0	0	0	0	0	0	0	0	0	0	0
Xvis03_203505	1.73	1.53	3.04	0.03	0.95	0.12	0.06	0	0.18	0	0.11	0.13	0	0	0.19	7.84	7.68	1.62	0.08	0.79	0.28	0.05	0	0.03	0	0.12	0.14	0.13	0	0.2	2.83	1.32	0	1.69	1.42	2.21	0	0.57	0.12	0.2	0.13	0.07	0.21	0.19	0.14	0.05	0	0.03	0.05	0.04	0
Xvis03_203506	7.57	11	13.45	1.72	4.28	5.35	2.18	2.54	2.03	2.74	18.39	10.96	6.42	3.48	14.74	51.09	54.27	32.52	2.93	2.33	8.61	2.15	3.51	1.92	3.73	20.08	8.85	6.37	4.55	22.34	18.05	12.19	4.43	10.91	10.94	13.89	3.7	3.62	11.48	5.48	3.6	3.88	4.11	21.39	9.99	4.79	3.75	14.28	7.94	26.34	3.38
Xvis03_203507	5.63	2.72	8.77	10.35	6.6	5.09	5.68	6.36	3.02	4.98	3.85	4.67	4.31	4.42	5.65	9.43	7.96	11.73	12.4	8.19	8.85	4.08	5.89	4.64	5.85	5.03	4.5	5.6	8.12	5.79	6.59	7.39	8.89	12.78	3.9	7.87	13.17	8.91	8	4.2	7.16	5.3	6.39	7.19	3.43	16.49	12	15.87	6.41	6.74	4.06
Xvis03_203509	12.82	8.4	10.53	13.14	12.29	10.86	6.19	6.71	12.17	10.43	11.86	10.67	11.58	11.93	17.32	14.38	11.06	11.54	9.88	12.11	7.31	7.19	5.91	10.7	10.1	11.58	9.63	5.26	7.93	14.78	9.53	10.2	11.58	20.09	8.24	11.81	8.5	13.39	8.15	11.18	11.82	12.15	11.85	15.2	8.92	7.73	11.45	21.49	28.6	21.29	26.19
Xvis03_203510	0.39	1.92	0.19	50.82	116.58	429.69	575.52	259.69	351.7	169.05	121.22	467.3	217.77	210.49	175.57	0.69	2.06	0.69	151.91	66.15	294.01	729.14	310.75	304.6	190.61	169.5	510.5	274.6	217.34	109.61	12.36	8.35	113.74	6.24	0.77	0.16	279.4	203.28	249.43	226.69	173.44	364.19	186.21	147.62	349.83	156.58	250.34	83.19	140.96	119.32	210.46
Xvis03_203511	14.88	10.91	9.87	11.25	17.71	15.55	22.81	14.21	13.08	14.05	15.84	11.72	27.44	20.61	20.19	12.61	12.58	16.34	10.23	15.38	14.94	26.89	17.81	13.79	17.67	16	11.57	21.92	11.89	22.3	10.29	16.77	10.27	14.02	10.46	10.07	26.95	20.37	14.62	28.77	17.69	13.62	16.92	19.45	12.13	36.35	16.91	25.22	30.16	14.72	18.2
Xvis03_203513	25.29	27	15.59	14.97	23.22	16.07	18.02	10.96	18.62	11.97	17.56	14.69	10.89	11.26	18.58	9.48	10.05	12.62	17.96	28.53	14.28	17.52	14.84	22.27	15.25	12.88	10.3	10.13	11	14.24	10.64	12.17	9.38	18.76	25.45	15.67	16.26	24.08	16.24	24.55	17.04	21.87	18.72	18.4	12.24	6.23	9.62	9.15	16.82	12.23	15.08
Xvis03_203514	0	0	0	0	0	1.24	0	0	1.69	0	0	0	0	0	0	0	0	0	0	0	5.82	0	0	0.41	0	0	0	0	0	0	0	0	0	0	2.93	1.09	0	0	3.86	0	0.35	6.38	0	1.86	0	2.65	0	9.49	0	0	0
Xvis03_203515	0	0	0	0	0	0	0.36	0	0	0	0	0	0	0	0	0	0	0	0	0.22	0	0	0	0	0	0	0	0	0	0	0	0	0	0	0	0	0.28	0	0	0.18	0.24	0	0.36	0	0	3.02	0	0	0	0	0
Xvis03_203516	0	0	0.1	11.98	3.53	4.58	16.73	6.88	8.91	3.3	0.86	2.57	13.58	12.63	1.13	0	0	0.21	31.34	4.41	13.36	11.45	10.08	5.66	9.46	4.08	2.86	20.94	11.73	4.35	0.08	0.24	1.89	17.54	8.37	4.72	103.86	8.05	14.94	12.72	43.99	23.94	23.55	15.94	3.86	214.37	29.87	14.6	0.96	0.55	2.1
Xvis03_203517	5.22	4.27	5.84	4.63	4.95	3.44	3.35	4.02	4.22	3.12	2.3	6.66	4.57	3.2	2.37	8.62	10.57	8.65	3.87	4.78	3.33	3.38	3.39	2.85	3.41	2.75	5.72	3.35	2.74	3.1	6.26	7.02	4.24	3.92	3.64	4.42	2.69	3.52	2.89	3.24	2.41	1.74	2.39	2.28	4.1	5.12	2.93	3.52	3.96	3.18	3.14
Xvis03_203518	23.19	30.28	25.22	65.41	33.06	25.84	18.25	24.21	44.42	22.6	25.41	28.09	22.64	27.26	25.11	29.75	35.49	30.2	42.95	28.97	20.95	16.76	21.74	30.88	18.52	22.5	31.05	25.73	26.42	23.8	65.25	35.58	36.09	25.21	26.86	24.75	18.4	17.09	17.92	15.03	24.66	23.38	21.85	18.13	30.48	22.89	21.36	30.09	25.7	32.29	33.36
Xvis03_203519	103.97	96.43	97.49	28.91	38.2	47.26	88.42	50.9	27.47	66.76	58.43	144.48	117.57	74.89	70	41.83	48.71	37.41	30.03	31.84	35.13	66.19	58.71	32.69	65.51	49.17	108.29	112.09	71.41	49.08	23.95	29.01	59.51	67.1	72.33	72.61	51.32	49.08	41.73	83.67	65.65	45.77	76.39	56.35	99.07	86.31	92.21	91.7	106.88	98.9	125.79
Xvis03_203520	14.39	13.09	10.24	26.53	15.7	7.16	8.66	11.05	14.74	6.27	4.7	2.48	2.33	7.08	5.08	15.3	14.69	11.7	15.09	14.29	6.01	6.38	6.12	11.47	6.66	5.93	1.38	1.57	6.32	5.47	14.84	12.72	3.4	13.14	13.64	11.78	6.49	8.86	4.89	7.21	8.83	8.73	6.22	5.43	3.45	3.69	7.25	4.56	4.23	4.71	3.87
Xvis03_203521	5.22	5.99	3.94	1.24	3.17	4.23	1.17	1.21	6.72	1.63	7.35	6.83	1.18	1.52	7.67	1.01	1.45	0.78	2.17	3.62	6.73	2.17	1.82	4.64	1.82	5.38	5.23	0.89	3.81	6.63	4.4	2.47	1.44	3.48	5.3	4.42	4.87	4.6	6.76	3.02	2.97	6.54	1.89	9.73	7.92	2.34	2.31	5.42	5.71	8.37	1.58
Xvis03_203522	44.19	45.33	50.26	58.72	30.4	40.43	42.13	76.71	41.73	79.41	65.92	39.64	67.79	120.9	60.54	55.53	56.85	51.88	67.57	34.83	94.27	39.22	93.83	34.69	121.94	96.51	30.63	80.56	121.58	146.72	39.2	49.35	78.67	60.21	39.65	38.34	222.61	57.49	88.25	79.99	156.32	52.74	120.3	107.03	28.69	230.02	183.41	187.44	63.89	66.54	78.93
Xvis03_203523	19.1	58.92	4.91	21.31	11.77	0	26.07	56.85	27	55.09	81.33	13.64	8.62	57.25	35.28	0	0	35.92	19.68	10.16	23.16	57.86	51.76	40.51	31.39	126.48	63.75	13.38	28.82	66.03	33.36	6	43.56	17.35	53.42	26.8	57.43	10.52	42.17	80.2	43.83	54.42	104.6	60.34	9.67	102.05	53.31	0	0	14.03	92.4
Xvis03_203524	52	64.2	80.63	28.83	29.1	40.2	45.31	27.44	26.14	23.18	35.36	30.45	19.28	23.39	25.47	43.92	44.2	38.83	33.55	33.56	35.36	36.5	31.33	40.38	31.82	29.91	28	21.85	27.44	30.07	36.04	42.71	23.25	47.94	71.67	72.36	26.4	39.46	39.38	34.71	40.04	45.68	37.06	36.03	31.64	39.56	39.44	64.92	28.49	21.6	35.83
Xvis03_203525	8.3	7.56	10.43	8.3	8.44	9.02	13.01	7.54	8.56	5.66	8.68	11.18	18.13	5.85	10.27	10.65	9.38	9.57	8.2	7.18	7.21	13.74	5.6	8.31	6.13	6.27	11.75	14.37	7.07	6.39	11.09	9.93	6.89	8.9	9.27	9.82	7.92	8.22	7.48	12.22	6.79	9.71	7.16	7.05	8.13	12.91	5.66	7	15.02	15.06	8.84
Xvis03_203526	0.1	0.06	0.35	0.08	0	0.03	0	0.05	0.06	0.2	0.37	0.05	0.35	0.1	0.14	0	0.06	0.22	0.07	0.03	0.2	0.14	0.07	0.07	0.13	0.32	0.11	0.14	0.2	0	0.03	0.06	0	0.21	0.14	0.14	0	0.03	0	0.13	0.06	0.11	0.04	0.19	0	0	0	0	0	0	0
Xvis03_203527	41.73	58.47	59.29	48.71	25.26	14.81	30.67	16.99	30.93	10.53	7.67	8.36	8.89	8.88	5.52	40.89	41.74	41.99	45.26	31.04	14.39	19.66	10.59	28.83	9.85	7.29	6.36	7.51	9.22	6.21	5.16	9.5	1.57	34.3	52.93	53.31	16.22	15.34	10.1	12.35	12.34	24.71	12.33	6.68	11.74	9.83	15.38	6.36	3.53	4.18	5.21
Xvis03_203528	11.09	20.4	15.54	2.69	3.2	0.51	0.33	0.22	0.61	0.29	0.29	0.32	0.16	0.19	0.16	7.73	7.01	12.19	1.92	5.33	0.55	0.21	0.14	0.74	0.24	0.28	0.15	0.11	0.38	0.16	1.13	1.86	0.05	9.03	26.43	19.76	0.64	1.86	0.51	0.32	0.34	0.64	0.42	0.26	0.29	0.27	0.5	0.08	0.14	0	0.16
Xvis03_203529	5.17	17.05	3.93	17.11	16.31	1.46	8.46	2.36	9.66	1.23	0.27	0.49	0.8	1.21	0.39	0.71	0.73	1.17	10.54	9.8	2.24	12.12	1.62	9.62	1.36	1.04	0.89	1.05	0.65	0.6	0.06	0.28	0.11	3.29	16.26	5.65	3.32	6.94	1.33	2.34	0.5	6.56	0.71	0.32	0.54	0.31	1.65	0	0	0.83	0.32
Xvis03_203530	0.45	4.51	0	2.54	0.27	1.09	0	3.13	3.95	1.1	1.03	0	0	0.67	0.21	3.51	1.25	0.67	0.61	0.84	1.61	0.12	1.05	3.4	1.49	1.46	0.49	0	0.45	1.16	2.17	0.85	0.72	0.27	2.46	0.51	0	0.49	0.85	0	0.26	2.09	0.81	0.14	1.13	0	0	2.32	0	0	0.64
Xvis03_203531	93.88	68.03	72.11	90.08	102.13	62.88	77.37	70.7	118.33	47.38	51.53	20.99	35.95	40.62	47.78	51.7	51.16	51.27	76.1	102.69	58.64	60.48	51.21	84.45	44.9	58.1	41.66	30.14	45.85	40.35	22.01	21.08	22.46	90.54	66.15	80.19	33.17	68.07	44.04	39.76	39.41	61.9	39.38	37.38	32.07	36.85	32.7	35.31	56.55	43.1	44.43
Xvis03_203532	10.16	10.32	10.24	8.85	11.39	9.59	8.76	7.57	7.72	15.91	20.51	17.2	25.43	17.46	19.94	4.53	7	7.16	10.36	12.79	11.92	15.36	12.97	8.9	13.46	18.94	21.68	17.79	12	15.59	23.19	15.23	15.79	10.54	13.36	10.28	11.44	10.12	9.52	12.18	4.83	7.79	12.4	12.31	18.01	2.23	4.96	3.08	19.93	22.82	13.47
Xvis03_203534	3.22	10.83	8.27	9.05	6.9	34.71	24.94	14.72	19.15	22.77	22.14	30.35	22.29	22.61	21.24	4.07	3.99	17.45	14.53	8.32	18.67	22.77	24.07	23.45	15.89	14.72	49.26	22.27	18.7	14.42	5.45	7.76	13.79	2.7	10.55	8.38	6.72	8.09	14.45	9.08	12.48	22.77	21.17	14.65	32.67	8.16	10.72	10.81	22.49	16.47	19.29
Xvis03_203535	29.45	30.41	37.82	26.17	28.92	45.79	26.47	39.24	32.21	35.41	39.9	31.45	23.62	25.42	40.12	25.53	28.86	28.48	29.04	25.47	53.23	32.74	37.68	32.69	31.36	42.23	35.94	29.85	25.03	37.15	19.84	22.18	25.69	22.09	33.96	44.18	33.94	27.74	48.29	32.16	29.53	33.91	31.4	44.83	33.63	27.74	28.33	24.58	15.91	17.66	29.69
Xvis03_203536	17.08	16.76	17.7	11.51	15.09	8.64	10.19	8.13	9.79	5.7	3.57	10.36	5.48	5.27	4.96	21.89	17.95	21.04	14.73	13.94	8.03	10.25	7.5	9	4.51	3.65	10.2	4.1	4.05	3.42	10.44	10.18	6.69	14.95	15.5	14.57	8.07	11.89	6.35	7	6.45	7.79	4.44	3.84	9.19	3.39	3.38	2.93	5.3	3.88	5.7
Xvis03_203537	34.22	37.49	38.54	26.11	37.59	24.41	34.05	18.48	26.5	17.24	25.12	32.55	21.7	20.72	27.59	21.08	16.43	24.67	30.22	35.91	27.27	36.39	21.68	26.37	21.38	23.15	28.57	22.14	18.07	19.13	15.58	19.85	18.64	31.99	38.1	37.01	23.43	37.04	25.1	40.53	20.85	29.22	25.68	27.53	26.05	8.94	10.57	9.38	34.88	26.46	23.99
Xvis03_203539	15	17.99	14.51	23.96	22.47	22.91	26.96	26.54	20.82	37.89	36.48	23.17	28.79	37.73	34.11	14.15	13.82	14.64	27.05	21.52	24.66	24.64	34.95	24.32	40.49	28.78	24.53	38.12	43.23	40.82	21.29	20.01	23.25	13.82	17.98	15.03	34.56	24.2	32.16	31.71	37.86	24.97	42.85	35.64	28.73	32.35	51.02	41.02	33.68	27.79	34.02
Xvis03_203540	18.63	14.38	13.34	11.87	10.69	9.38	7.63	11.87	9.9	9.58	11.14	9.56	5.59	6.85	11.68	10.59	9.91	12.82	12.04	9.57	8.51	5.72	11.24	8.8	10.42	7.52	9.63	4.35	8.96	7.68	7.66	8.83	9.04	13.54	11.73	12.49	10.81	8.96	8.49	5.03	12.77	9.16	10.8	9.25	10.11	8.38	12.68	12.44	10.62	9.69	11.54
Xvis03_203541	4.51	4.53	3.97	3.96	5.47	8.19	6.07	7.05	5.65	6.81	9.69	7.53	6.79	5.82	6.91	5.25	5.61	4.38	3.55	4.36	4.98	5.59	7.31	5.51	7.28	8.35	8.34	6.44	7.66	5.18	6.08	4.76	6.23	3.6	4.49	4.08	3.55	3.99	5.53	6.16	5.56	4.11	6.86	6.32	7.86	3.61	5.84	5.23	7.06	9.57	8.66
Xvis03_203542	4.52	3.92	3.91	6.17	2.58	4.36	2.27	8.9	3.75	6.39	2.81	7.46	2.64	3.28	3.36	7.09	8.33	6.81	3.92	1.91	6.3	2.21	6.95	2.8	7.24	3.76	2.91	5.11	4.3	3.28	2.12	1.81	6.3	4.56	2.83	2.29	3.76	2.07	5.08	1.91	5.2	4.66	3.27	2.76	2.89	4.4	5.43	6.44	1.17	1.6	6.76
Xvis03_203543	41.61	30.81	24.26	24.25	58.65	17.32	46.23	11.26	25.78	10.77	7.94	23.98	13.41	7.68	9.44	46.5	45.65	41.06	23.96	53.4	17.79	41.08	8.15	24.5	8.04	9.47	24.77	11.7	14.76	9.96	25.94	22.34	6.54	34.38	25.51	29.04	8.17	31.45	15.19	19.92	9.9	16.22	8.92	9.72	24.35	12.01	8.74	11.63	16.06	27.9	13.28
Xvis03_203546	0.67	2.5	1.76	1.38	0.89	1.08	0.84	0.49	0.52	0.83	1.37	0.62	0.64	1.22	1.34	2.06	2.63	2.04	1.47	0.71	1.45	0.9	0.72	0.86	1.06	1.43	0.87	0.68	0.75	1.59	1.36	0.66	1.29	0.47	1.83	1.54	1.18	0.6	0.97	1.75	0.62	0.72	0.76	1.16	0.6	0.33	0.62	2.21	1.63	1.02	0.59
Xvis03_203547	225.19	127.71	149.28	24.05	150.45	858.76	565.05	1028.91	202.31	1517.55	1734.74	809.74	2019.38	1137.63	1319.86	992.62	965.05	1232.39	16.19	127.69	684.2	785.29	894.39	181.55	1287.72	1604.57	2496.48	1579.24	1259.23	1404.22	2686.59	2753.38	2602.29	153.1	160.51	149.13	232.06	268.21	739.39	646.75	535.4	189.36	1054.39	1227.06	1294.82	288.24	466.55	559.65	2959.99	2445.04	2528.33
Xvis03_203548	34.21	33.68	36.26	40.01	24.02	20.34	28.6	30.74	23.71	19.99	12.25	12.44	14.72	25.35	12.9	43.81	40.92	40.64	36.68	20.86	22.16	18.65	26.88	20.86	18.58	11.95	9.67	11.84	17.76	14.47	19.37	34.75	29.15	47.97	30.49	38.7	30.73	24.6	15.08	20.59	34.14	22.43	18.72	13.18	10.39	72.42	27.53	39.86	14.24	10.4	18.52
Xvis03_203549	0	0	0	0	0	0	0	0	0	0	0	0	0	0	0	0	0	0	0	0	0	0	0	0	0	0	0	2.28	0	0	0	0	3.2	0	0	0	1.13	0	0	0	0	0	0	2.08	0	0	4.57	0	0	0	1.58
Xvis03_203550	13.72	12.4	13.83	30.1	3.5	2.37	7.14	24.92	4.72	20.62	3.64	2.51	9.92	30.81	4.18	8.57	5.11	42.58	50.31	8.6	16.27	4.55	29.6	8.56	36.72	9.22	2.47	11.16	28.18	20.4	5.83	25.46	19.43	26.1	14.59	15.92	79.95	15.22	13.61	20.73	37.73	15.72	27.37	14.49	2.02	117.57	43.58	34.23	6.94	3.45	5.7
Xvis03_203551	118.96	71.78	128.67	96.23	74.58	64.42	95.37	64.93	72.55	62.98	47.44	82.73	39.1	61.08	48.08	168.55	177.44	125.86	85.73	69.18	55.72	54.87	49.99	62.62	48.53	47.37	37.6	38.02	53.77	43.1	42.18	61.96	43.29	101.18	58.18	113.03	44.1	47.65	47.65	38.25	61.59	62.06	49.5	38.73	69.65	76.24	58.92	71.33	39.3	35.77	55.73
Xvis03_203553	2.31	2.79	2.46	2.18	1.08	5.7	4.34	9.12	2.79	9.9	19.92	1.63	13.73	18.76	10.42	0.31	0.26	2.71	3.25	1.56	8.06	7.39	15.49	2.17	24.7	30.05	5.84	13.7	15.66	30.2	0.52	4.63	14.92	2.66	2.74	1.82	12.43	5.64	14.05	20.88	23.22	4.76	22.51	30.7	5.76	12.23	25.81	28	15.73	1.68	26.4
Xvis03_203554	0.08	0.09	0.17	0.11	0.14	0.59	0.55	0.57	0	0.95	1.26	0.13	3.41	1.05	1.6	0	0	0.03	0.26	0.13	0.6	1.88	2.09	0.07	2.72	1.53	0.51	2.45	2.52	3.9	0.1	0.13	1.65	0.09	0.1	0.21	3.26	0.25	1.72	5.18	2.69	0.27	4	2.89	0.61	1.67	2.74	1.12	1.16	0.25	2.35
Xvis03_203555	24.22	20.96	24.81	5.59	11.51	9.07	5.14	5.41	6.02	2.81	7.76	4.71	3.19	4.05	5.87	22.37	14.79	14.97	5.64	11.2	7.33	6.69	4.13	6.43	4.73	6.04	5.29	4.09	1.71	6.06	9.63	14.24	4.18	15.29	17.61	20.68	5.09	11.44	7.2	7.12	5.17	5.73	4.25	7.57	5.1	4.51	2.26	2.32	8.33	3.4	3.73
Xvis03_203556	13.87	14.32	10.49	1.15	3.92	4.48	0	1.15	3.64	1.75	5.93	4.05	0	4.24	0	0	0	11.12	4.38	11.47	8.39	4.65	7.13	5.91	2.83	0	0	0	8.52	0	7.32	2.69	1.37	11.97	8.22	19.6	0	6.97	8.11	7.57	2.51	1.53	1.92	1.34	2.15	12.74	0	12.06	0	0	0
Xvis03_203557	0.75	1.02	0.79	0.23	0.27	0.22	0.91	0.25	1.32	0.38	0.47	0.34	0.37	0.19	0.33	0.74	1.18	0.2	0.27	0.37	0.24	0.51	0.15	0.55	0.42	0.46	0.37	0.31	0.22	0.55	0.4	0.26	0.4	0.83	0.87	0.92	0.21	0.23	0.24	0.42	0.35	0.25	0.31	0.61	0.29	0.04	0.41	0.39	0.34	0.29	0.32
Xvis03_203559	17.57	28.29	19.97	20.01	19.58	23.36	18.02	26.11	23.19	23.81	31.23	30.96	12.09	21.64	27.72	18.65	10.87	17.83	21.22	21.74	24.22	23.02	25.22	21.43	26.66	36.54	25.94	13.89	18.41	28.68	22.77	30.78	35.21	17.6	26.55	23.31	22.86	21.11	23.15	16.41	24.87	22.68	24.42	25.44	21.79	10.61	18.51	26.02	31.97	21.83	37.18
Xvis03_203560	5.07	2.96	3.33	1.68	1.54	0.67	0.35	0.47	0.39	0.59	0.25	0.2	0.11	0.3	0.23	2.93	3.71	4.78	1.56	2.05	1.53	0.08	0.8	0.21	0.7	0.65	0.15	0.17	0.09	0.73	2.63	5.1	2.46	4.17	3.02	3.97	1.13	0.88	1.04	0.57	0.65	0.47	0.79	0.76	0.73	0.72	0.72	0.77	0.91	0.52	0.37
Xvis03_203561	0.2	0.06	0.22	0.16	0.56	0	0.62	0.03	0	0.04	0	0	0.3	0	0.24	0.11	0.17	0.04	0.44	1.93	0.03	0.76	0	0	0.1	0	0	1.65	0.08	0.02	0.4	0.06	0.03	2.93	0.22	0.25	0.83	4.82	0.32	0.21	0.7	0.72	0.12	0.63	0	29.18	0.07	0.09	0.14	0	0
Xvis03_203562	0.08	0.05	0.09	0.04	0	0	0	0	0.05	0	0	0	0	0	0.31	0.27	0.54	0.12	0	0	0	0.04	0	0	0.05	0	0	0	0	0	0.05	0	0.05	0.05	0.04	0	0	0.09	0.09	0	0.05	0	0	0	0	0.12	0	0	0	0	0
Xvis03_203563	22.91	20.61	28.1	58.25	41.3	49.42	66.69	52.9	50.73	33.43	36	49.32	50.04	43.32	42.36	19.97	21.01	23.78	69.49	40.67	48.61	61.15	48.99	51.65	41.16	34.94	51.5	53.1	44.42	49.08	15.97	20.12	32.04	24.73	19.26	25.97	67.7	41.59	45.38	41.3	62.12	57.28	52.02	38.71	46.94	95.87	68.43	102.3	34.84	27.74	43.67
Xvis03_203564	2.15	3.05	2.63	1.76	2.06	1.4	1.03	0.81	2.06	1.33	2.83	3.33	2.12	0.64	2.75	4.16	6.29	2.26	1.51	1.77	1.74	1.35	1.23	1.69	1.48	3.23	1.92	1.73	1.26	1.64	5.71	2.44	3.78	2.43	3.51	2.63	1.13	1.82	1.52	1.15	1.4	1.99	1.68	2.01	3.96	1.04	1.05	1.74	4.23	2.55	3.61
Xvis03_203566	22.3	19.13	24.61	20.4	21.07	15.1	20.78	11.85	14.81	8.96	16.14	11.03	11.29	8.33	14.17	20.07	24.06	22.91	15.92	20.55	11.83	17.1	9.34	14.91	9.63	15.77	12.59	8.33	8.1	10.64	16.93	22.86	13.71	23	19.73	28.91	8.37	19.01	13.16	16.23	11.82	8.97	10.52	12.81	10.97	16.34	7.46	17.84	16.98	14.01	14.12
Xvis03_203567	3.52	2.75	12.66	0.42	0.54	0.15	0.35	0.29	0.44	0	0.19	0	0	0	0	2.24	2.31	0.62	0.48	0.68	0.36	0.19	0.1	0.14	0.03	0	0	0	0.22	0.06	2.33	2.09	0.42	1.45	3.25	10.82	0.09	0.5	0.31	0.11	0.07	0.25	0	0.11	0	0	0	0	0	0.25	0
Xvis03_203567	61.65	37.63	21.28	1.57	9.81	0.02	0.48	0.93	2.92	0.22	0	2.44	0	0.05	0.05	33.93	20.12	1.69	2.12	13.66	1.65	0.78	0.64	4.81	0.09	0.36	1.55	0.11	0	0	29.51	24.08	0.98	47.75	41.85	18.61	0.18	2.58	1.18	0.07	0.04	4.37	0	0.02	5.32	0	0.19	0.32	1.22	1.93	0.18
Xvis03_203568	103.31	217.51	150.18	24.36	8.45	1.63	0.66	0.06	8.19	0.56	1.05	2.6	0.59	0.57	1.43	532.52	599.69	921.28	4.93	4.73	0.88	0.41	0.4	4.79	0.74	0.74	1.89	0.23	0.78	0.42	345.65	377.4	164.74	37.86	167.49	131.05	0.28	1.39	0.41	0.34	0.21	5.75	1.16	0.75	2.52	0.31	0.41	1.24	14.5	19.77	2.4
Xvis03_203569	15.96	18.9	15.4	2.72	4.8	3.1	1.31	0.7	5.03	0.6	0.98	3.14	0.34	0.34	0.39	19.98	23.49	15.49	1.27	5.03	1.94	0.37	0.23	4.08	0.41	0.3	1.67	0	0.51	0.25	27.84	26.5	6.55	13.11	21.37	9.62	0.04	2.53	1.09	0.7	0.36	2.92	0.46	0.57	2.53	0	0.05	0	2.15	4.86	0.59
Xvis03_203570	3.78	3.08	3.01	0.52	1.36	0.58	0.55	0.22	0.4	0.13	0.23	0.72	0.39	0.12	0.23	4.36	4.19	3.67	0.72	1.26	0.5	0.17	0.23	0.51	0.23	0.34	0.34	0.13	0.15	0.19	2.54	3.87	0.87	2.31	3.33	3.08	0.17	0.89	0.32	0.23	0.14	0.44	0.17	0.08	0.65	0	0	0.09	0.47	0.22	0.29
Xvis03_203571	26.5	26.24	28.25	19.23	15.71	18.76	15.1	18.83	22.11	22.9	37.77	19.9	29.6	20.08	31.6	30	32.5	21.69	20.06	14.03	20.62	18.76	17.64	21.48	23.08	36.75	25.82	23.19	17.52	34.39	36.29	42.8	31.36	29.86	32.08	25.23	14.37	16.35	22.13	27.97	17.16	16.68	21.59	30.89	16.84	16.59	13.18	21.22	45.19	15.29	25.3
Xvis03_203572	8.48	9.97	10.61	8.87	9.83	21.4	32.4	24.2	11.91	55.21	78.41	25.45	64.27	55.33	65.79	10.55	9.88	8.1	7.4	8.38	17.18	32.38	31.19	10.36	48.48	57.43	41.2	65.27	56.86	67.01	17.52	13.77	75.45	9.86	8.5	9.1	25.84	15.15	26.97	28.48	32.43	11.35	42.59	59.7	30.33	32.01	41.05	48.39	83.76	62.8	99.62
Xvis03_203574	2.08	2.74	1.48	2.52	3.67	4.66	3	3.81	7.36	3.57	2.98	2.95	4.39	4.04	2.32	2.11	2.58	6.78	1.12	3.09	4.66	5.83	7.76	8.62	4.18	1.85	14.65	5.76	6.46	4.88	6.58	3.55	2.69	1.71	3.57	1.88	1.22	2.71	4.46	6.08	1.96	5.67	2.44	2.71	9.11	1.25	1.92	0.49	1.27	2.44	2.37
Xvis03_203575	10.3	7.45	4.69	4.1	5.56	9.75	6.75	8.43	10.27	7.78	7.04	4.39	5.9	6.57	5.87	2.96	4.19	8.49	2.74	4.87	8.36	10.18	10.91	13.57	8.42	5.03	23.67	5.92	5.83	6.15	9.73	6.73	6.39	9.94	11.33	8.6	2.42	5.24	7.49	8.61	4.43	10.86	5.69	5.59	11.18	2.05	3.22	3.6	6.09	3.98	4.88
Xvis03_203576	4.6	5.07	3.55	3.54	3.69	3.49	2.7	2.78	4.46	2.44	1.86	4.84	3.12	1.83	1.85	6.37	8.35	6.24	2.68	3.7	2.39	2.61	2.11	4.07	3.01	2.64	4.79	2.19	2.79	2.83	6.09	4.32	3.14	3.44	4.84	3.76	3.1	3.48	2.33	2.47	3.44	4.25	2.28	2.13	5.45	2.45	3.36	1.66	4.68	4.81	1.85
Xvis03_203577	12.21	15.12	13.2	11.03	12.86	14.98	20.33	19.26	15.81	35.38	31.34	40.22	31.24	22.46	23.62	14.91	10.94	15.48	12.97	12.47	14.62	31.64	23.84	17.99	29.7	28.41	43.71	32.66	23.74	23.04	22.54	24.82	28.73	12.84	16.67	14.03	18.84	20.16	18.12	45.29	27.01	23.45	33.75	29.97	35.44	17.57	18.15	15.82	42.62	33.1	45.17
Xvis03_203578	9.91	12.78	5.89	0	0.05	0.03	0	0.16	0.02	0.07	0.23	0.36	0.15	0.21	0.2	56.19	64.01	16.69	0.03	0.09	0.03	0.02	0.03	0.03	0.06	0.09	0.21	0.17	0.33	0.11	5.07	2.63	0.99	5.98	8	4.6	0.03	0.05	0.02	0.06	0.12	0.06	0.11	0.1	0.59	0.25	0.08	0.16	0.98	0.79	0.48
Xvis03_203579	1.73	2.52	2.47	4.77	4.74	14.01	4.19	11	17.92	6.31	8.76	8.14	4.08	7.76	8.55	0.21	0.57	2.41	6.7	4.06	11.25	5.8	9.87	14.92	7.65	5.64	14.43	2.68	5.69	9.01	1.67	0.88	4.89	2.29	2.24	1.73	12.45	7.3	9.11	4.56	9.13	11.8	7.61	6.77	9.2	3.98	7.91	5.67	7.69	5.78	5.75
Xvis03_203581	34.63	27.81	27.77	74.54	70.67	251.72	203.2	267.41	183.39	348.27	293.5	158.14	201.11	312.36	234.84	6.42	8.1	9.64	98.57	65.52	251.23	237.6	259.93	183.13	302.54	351.47	274.38	191.58	303.06	240.6	34.6	19.34	169.22	49.3	30.52	32.71	246.95	116.92	216.78	160.51	239.56	181.88	276.29	237.49	171.82	164.33	222.57	154.17	178.22	221.36	331.98
Xvis03_203582	13.39	6.13	11.06	7.41	14.21	13.17	6.55	9.27	7.12	2.91	4.69	11.71	4.21	3.64	5.15	48.48	66.12	20.08	6.28	11.61	11.11	4.44	4.34	6.92	3.21	7.3	8.64	5.52	3.53	6.31	15.35	18.8	7.36	11.96	5.9	8.78	3.31	9.77	10.3	2.41	4.08	6.94	3.19	3.63	15.08	3.51	4.45	13.11	6.52	9.77	7.65
Xvis03_203584	12.64	16.97	15.45	10.43	13.44	14.51	9.14	6.23	15.24	6.02	6.71	11.99	7.85	4.3	6.5	10.98	9.93	10.42	10.71	14.73	11.91	10.53	6.51	17.53	5	6.32	16.73	5.59	3.61	5.5	22.79	16.24	17.26	12.42	17.85	15.43	7.84	11.04	10.19	6.04	5.85	15.44	4.31	6.77	13.77	17.59	3.8	3.96	6.84	9.94	5.62
Xvis03_203586	34.44	25.62	31.85	22.74	8.21	9.42	10.27	16.03	5.17	12.01	15.66	5.69	16.58	8.05	9.55	17.27	12.89	31.57	18.67	9.13	11.66	9.52	10.26	3.59	15.83	13	4.73	8.04	10.46	15.49	39.56	38.09	53.5	30.46	19.75	30.82	53.35	13.29	17.31	13.85	32.72	12.29	8.81	18.7	4.48	118.75	27.65	46.27	15.51	25.58	7.54
Xvis03_203587	39.75	52	32.31	109.5	30.75	24.02	32	49.32	48.07	11.1	14.41	17.51	18.97	13.84	18.44	33.44	42.4	27.35	119.88	52.77	47.3	20.98	30.66	62.23	16.99	20.85	16.36	18.65	12.61	16.67	31.39	23.5	51.89	68.08	49.69	54.02	35.68	48.26	34.92	14.43	26.34	54.35	15.07	18.64	8.76	59.66	11.87	41.34	19.56	60.23	25.82
Xvis03_203588	0.09	0.05	0.13	0	0.02	0.06	0.08	0	0.08	0	0.08	0.16	0.03	0.03	0	0.29	0.42	0.04	0.02	0.06	0	0.05	0	0	0	0	0	0	0	0	0	0.05	0	0.03	0.06	0.04	0	0	0.02	0.01	0	0	0.08	0.02	0.06	0.17	0	0	0	0	0
Xvis03_203589	7.13	5.82	11.55	7.47	4.39	9.35	3.55	12.76	3.86	14.89	13.57	5.29	4.12	15.4	15.61	0.61	1.95	9.22	5.08	3.34	8.25	4.69	12.71	5.26	16.35	18.2	6.15	4.46	13.03	13.31	0.79	3.85	11.69	5.07	5.81	11.06	7.82	4.43	8.81	8.4	13.3	5.97	16.56	14.45	5.12	7.57	14.62	17.74	6.39	0.61	14.18
Xvis03_203590	0	0.21	0	0	0	0	0	0.19	0	0.28	0.64	0.49	0	1.03	0.98	0	0	0.26	0	0	0	0	0.46	0	0.91	0	0.25	0.47	1.03	0.59	0	0	0.22	0	0	0	0.24	0	0.19	0	0	0.49	0.31	0	0	0	0	0	2.38	0	0.66
Xvis03_203591	1.58	1.19	0.97	0.92	1.48	0.73	1.67	0.7	1.89	0.93	0.97	0.96	0.36	0.64	0.15	2.35	1.99	2.23	1.05	0.65	0.48	1.23	0.38	1.84	1.02	0.61	0.59	0.78	0.16	0.35	2.03	0.97	0.57	1.16	1.42	0.71	0.39	0.4	0.35	0.68	0.33	1.28	0.07	0.3	1.06	0.48	0	0.15	1.34	0.59	0.39
Xvis03_203592	80.47	130.34	42.88	6089.84	3727.11	2582.1	5997.25	3186.92	5177.24	1662.41	1203.2	1440.95	1779.97	1899.06	1290.5	23.09	28.14	129.32	4941.89	3157.49	2307.14	3207.76	1812.71	4196.93	1633.43	1408.73	1369.1	1618.2	1935.16	1507.35	127.36	86.07	562.88	571.27	156.16	85.11	2357.71	2387.05	1743.76	1324.71	2180.19	3356.99	2006.55	1003.31	1360.37	3027.21	4102.17	4290.74	826.06	949.8	1540.56
Xvis03_203595	5.57	7.48	3.22	120.85	95.14	42.4	78.14	61.78	120.75	35.24	18.95	33.35	17.62	34.77	20.36	3.25	2.05	6.18	159.01	78.21	44.33	48.83	58.4	120.08	37.78	20.1	42.12	23.44	41.45	20.63	2.3	3.28	8.79	14.45	7.28	5.9	80.97	61.18	31.95	15.24	42.11	102.98	33.75	15.05	50.38	52.23	104.2	52.61	14.23	17.38	17.77
Xvis03_203597	7.29	8.49	8.68	30.28	20.42	27.36	32.33	33.76	29.11	44.83	41.67	24.5	43.56	42.37	37.71	8.48	7.6	5.38	37.11	18.8	31.14	30.29	33.43	28.49	44.74	42.23	27.49	56.75	56.51	46.24	12.78	8.92	29.65	11.34	7.27	9.84	61.95	22.21	31.02	18.29	48.83	30.83	35.61	37.48	28.86	109.39	115.84	98.2	28.36	34.57	34.14
Xvis03_203598	35.97	44.69	49.16	43.57	32.04	27.5	32.83	35.82	38.64	29.72	26.9	32.89	35.3	36.38	24.8	27.08	26.76	36.35	52.06	30.81	35.99	36.84	34.71	35.09	37.27	28.3	31.85	37.63	31.08	37.28	25.93	30.53	35.59	35.51	43.64	43.6	48.48	28.22	31.34	26.75	40.26	34.28	35.21	30.57	30.92	31.83	35.1	22.86	11.74	19.95	28.36
Xvis03_203599	10.69	8.47	5.17	13.3	11.66	5.22	8.65	7.1	11.48	6.22	5.98	5.26	6.57	7.4	5.92	4.31	5.24	8.16	9.63	10.41	3.53	6.39	5.51	11.2	7.55	7.85	4.8	6.3	7.49	4.19	3.93	7.27	6.12	10.05	7.18	7.23	5.49	7.67	3.72	9.01	6.21	7.14	7.06	5.21	4.7	9.57	6.83	5.28	10.51	5.73	10.98
Xvis03_203601	4.13	4.83	3.63	1.65	2.49	5.37	5.04	2.56	5.35	1.41	1.01	3.03	1.37	1.62	1.21	4.82	5.08	4.25	1.67	3.17	4.39	4.77	1.48	5.28	0.74	1.59	3.57	1.13	1.11	1.61	4.54	2.77	2.61	3.95	3.95	3.46	0.7	3.66	4.12	2.42	0.91	4.67	1.24	1.03	4.13	1.27	0.5	1.55	1.25	1.69	1.77
Xvis03_203603	5.44	5.88	5.96	6.93	7.74	8.58	16.96	5.84	7.18	5.56	6.39	10.78	11.51	5.83	8.36	12.52	14.3	8.83	7.74	7.03	7.96	13.37	6.24	7.71	5.95	7.14	6.22	12.58	7.64	6.6	3.93	2.97	4.47	4.46	4.54	5.3	9.95	8.54	6.62	13.94	10.2	9.72	9.09	7.52	9.46	13.43	9.65	12.28	11.48	10.59	10.11
Xvis03_203604	19.08	27.12	38.2	253.55	359.81	1314.72	1398.06	555.87	1377.84	524.27	647.04	1212.38	390.48	630.13	648.14	5.19	6.25	21.12	308.77	335.42	1212.06	1264.79	595.58	2263.1	499.61	736.81	1189.09	405.52	546.85	473.21	24.1	23.28	399.56	66	28.6	54.56	608.05	1019.18	1081.29	381.88	760.91	2601.11	673.48	502	1167.3	456.92	593.09	855.49	288.57	202.71	1163.59
Xvis03_203605	9.64	11.41	11.34	15.04	13.63	25.66	17.07	13.52	30.33	10.76	19.74	16.39	17.42	13.89	19.98	12.12	17.67	13.65	13.58	13.34	20.29	16.11	12.68	29.08	7.86	14.83	18.04	15.96	10.59	13.43	12.26	8.63	11.84	8.55	9.5	9.56	9.05	12.3	16.48	6.76	9.12	23.1	8.41	14.09	19.38	10.92	9.19	13.32	9.27	16.11	11.43
Xvis03_203608	25.71	19.55	26.99	2.32	9.51	18.49	7.05	9.05	15.17	12.13	21.61	8.85	9.74	10.51	16.9	29.7	31.76	34.77	0.81	7.96	11.29	7.73	5.9	11.89	8.16	17.84	21.62	6.81	6.26	16.86	25.51	16.78	9.87	32.42	35.15	28.44	0.68	5.28	7.86	6.05	3.08	6.28	4.97	12.04	13.62	1.38	2.6	5.44	17.38	18.83	13.76
Xvis03_203610	0	0.11	0.1	0	0	0	0	0	0	0	0	0	0.47	0	0	0	0	0.13	0	0	0	0	0	0	0	0	0	0	0	0	0	0	0	0	0	0.08	0	0	0.19	0	0	0	0	0	0	0	0	0	0	0	0
Xvis03_203610	4.02	4.33	6.63	0.28	0.27	0.26	0.26	0.24	0.08	0	0.07	0.53	0.07	0.29	0	4.71	4.38	12.01	0.05	0.32	0	0.04	0	0.1	0	0.08	0	0.1	0	0	1.43	0.56	0.33	0.71	1.34	1.42	0	0.24	0	0.1	0	0.16	0	0	0.3	0	0	0	0	0	0.07
Xvis03_203612	2.19	2.75	2.6	2.62	3.57	5.28	6.53	3.39	2.64	8.61	12.25	16.96	11.8	8.62	11.34	3.52	3.85	2.06	3.4	3.92	4.83	6.17	6.6	3.54	10.13	8.33	18.03	13.43	8.19	11.05	5.51	4.52	10.9	1.89	2.92	2.89	7.18	6.09	6.23	12.64	8.98	3.65	9.85	12.21	13.5	8.17	7.45	7.4	14.17	14.14	11.97
Xvis03_203614	3.5	1.25	1.67	0.68	3	0.52	0.61	1.11	2.37	0.65	1.02	2.29	0.56	0.79	1	1.15	0.76	1.29	1.72	2.25	0.52	0.87	2	0.94	1.05	0.25	2.63	0.78	1.1	0.83	1.88	2.15	1.32	2.52	1.01	1.2	2.09	1.29	0.91	0.5	2.31	2.59	0.85	1.26	2.76	0.57	2.17	1.18	1.95	1.14	1.05
Xvis03_203615	0.17	0.14	0.04	0.34	0.28	0.28	0.07	0.74	0.04	0.39	0.07	0.03	0.21	0.52	0.45	0	0	0.39	0.43	0.28	0.04	0.13	0.42	0.05	0.85	0.34	0.04	0	0.39	0.41	0.13	0.11	0.26	0.07	0.04	0.11	0.46	0.22	0.13	0.14	0.88	0.08	0.68	0.4	0.4	0.12	1.9	0.97	0.11	0	0.38
Xvis03_203616	0.49	0.44	0.15	1.6	0.99	1.81	2.25	2.02	0.71	0.59	0.58	1.66	2	0.36	1.02	0.4	0.6	0.54	2.44	1.16	1.93	3.13	2.94	1.36	2.38	1.26	0.13	1.73	1.07	1.55	0.56	0.45	0.86	1.29	0.39	0.95	3.83	2	1.93	2.74	2.73	1.61	2.5	1.35	1.35	3.47	3.79	3.21	0.49	0.26	0.26
Xvis03_203618	0	0.28	0.25	0.16	0	0.11	0	0.16	0.69	0.25	0.56	0.64	0.13	0.45	0.86	0.68	0	0	0	0.16	0.2	0.33	0.2	0.1	0.1	0.49	0.88	0.21	0	0	0.09	0	0.68	0	0.33	0	0.1	0.16	0.41	0.2	0.09	0.43	0.27	0.28	0.15	0	0.14	0	0.42	0	0.29
Xvis03_203621	0.14	0.28	0.05	3.44	3.79	2.63	2.83	1.27	4.28	1.79	1.04	1.41	2.05	2.17	1.72	0.42	1.09	0.28	2.41	2.44	1.3	2	1.02	3.77	0.63	0.65	0.72	0.83	1.46	0.59	0.92	0.47	0.94	0.53	0.21	0.03	1.44	1.56	1.04	1.03	0.59	2.91	1.22	0.52	1.88	4.75	3.83	2.17	1.39	2.76	0.66
Xvis03_203622	0.02	0	0.02	0.02	0	0.02	0	0	0.06	0.06	0.06	0.02	0.03	0	0	0	0	0.03	0	0	0	0.06	0.05	0	0.02	0.07	0	0.05	0	0	0.02	0.04	0.02	0	0	0.02	0	0.04	0	0.03	0.02	0.02	0.06	0	0.07	0.1	0.19	0.39	0	0	0.07
Xvis03_203624	2.62	3.32	2.31	0.48	0.82	0.59	0.49	0.61	0.25	0.32	0.09	0.42	0.18	0.54	0.33	3.82	2.05	3.1	0.51	0.69	0.36	0.4	0.59	0.89	0.39	0.27	0.22	0.07	0.39	0	2.71	2.33	0.89	2.19	2.55	2.22	0.34	0.78	0.54	0.68	0.32	0.92	0.49	0.22	0.1	0	0.5	0	0.2	0.22	0.33
Xvis03_203625	11.29	7.31	12.48	1.4	2.3	4.57	3.75	1.35	2.02	5.46	4.35	3.34	3.65	3.84	6.02	25.4	33.93	13.6	0.77	1.39	1.77	2.37	2.51	1.16	4.16	4.69	6.71	3.47	6.04	6.31	15.08	12.94	7.62	2.97	8.54	7.64	2.87	1.91	2.55	3.55	3.57	1.34	3.12	3.63	3.44	1.7	3.59	2.91	11.88	7.76	4.03
Xvis03_203627	13.25	15.75	19.75	18.37	13.79	10.65	12.13	10.21	14.46	6.08	5.65	7.4	4.65	5.37	6.82	24.7	24.63	24.88	21.06	15.98	12.63	10.49	9.54	10.93	5.93	8.38	5.1	4.63	7.22	7.65	14.25	12.52	5.74	15.87	13.78	16.66	9.17	12.33	10.11	9.19	7.35	10.55	7.97	7.99	7.98	6.34	5.6	9.39	4.4	5.92	7.82
Xvis03_203628	0.5	0.57	1.48	0	0	0	0	0.06	0	0	0	0.05	0.51	0	0	12.79	7.65	1.74	0	0	0	0	0	0	0	0	0	0	0	0	1.04	0.16	0.15	0.08	0.49	0.21	0	0	0	0	0	0	0	0	0	0	0	0	0	0	0
Xvis03_203629	2.52	2.33	3.02	2.48	1.99	2.81	2.26	1.92	1.84	1.64	3.18	1.55	1.61	1.54	2.49	1.99	2.71	2.43	1.14	1.74	1.58	2.23	1	1.61	1.62	2.56	2.13	1.88	1.77	1.95	3.06	2.15	1.71	2.08	2.12	1.48	0.68	1.25	1.7	1.73	1.13	1.13	1.22	1.79	3.89	2.55	0.68	1.12	2.57	2.7	3.48
Xvis03_203630	27.31	25.57	24.76	12.2	11.91	6.63	8	5.48	7.4	4.27	6.81	5.56	5.48	4.34	5.21	40.29	38.13	27.55	8.07	15.48	7.13	5.91	5.34	6.83	5.91	7.41	3.2	5.72	5.02	5.44	13.85	12.82	4.17	21.37	22.71	21.95	6.35	10.22	6.76	7.53	4.81	4.89	5.42	5.18	5.97	7.37	7.5	5.75	7.68	6.02	4.33
Xvis03_203631	23.82	24.24	27.04	24.15	19.74	18.74	17.53	21.24	19.45	20.51	20.44	21.55	23.79	21.53	22.22	28.32	27.18	25.24	22.52	19.35	20.54	18.15	23.62	19.62	21.45	22.08	17.85	20.75	19.96	23.34	24.19	30.56	28.44	18.49	22.18	26.02	17.55	18.39	20.31	15.46	20.9	16.49	20.84	20.71	19.05	23.78	21.99	21.69	18.02	16.5	14.28
Xvis03_203632	0.77	1.01	0.39	1.73	0	5.54	0.11	0.64	0.13	0.29	0.77	0.84	1.27	2.59	7.31	5.97	7.84	2.03	0.08	0.06	1.01	0.06	0.4	0	0.08	0.64	0	0.33	0.24	1.12	0.54	0.37	0.46	0.36	0.33	0.49	0.08	0	0.84	0.11	0.35	0.26	0.21	0.15	0.36	0.35	0.54	0.11	0	0.69	0.23
Xvis03_203633	0.32	0.33	0.16	1.23	0.21	0.67	1	1.27	0.2	0.89	0.53	0.35	4.19	1.75	0.85	0.43	0.75	0.88	3.7	0.67	2.34	1.85	2.37	0.71	2.84	1.04	0.16	5.28	2.01	2.4	1.59	1.03	2.73	2.28	1.21	1.04	7.37	2.2	2.91	3.84	6.57	3.18	3.14	3.87	0.74	23.79	4.61	5.72	0.53	1.05	0.85
Xvis03_203634	11.42	12.43	12.69	16.75	13.18	41.12	39.59	30.89	20.74	49.52	85.18	27.52	43.87	43.94	62.13	18.34	18.47	13.72	24.93	14.96	47.57	50.14	41.52	26.77	61.96	92	30.67	53.44	60.46	68.35	12.74	10.59	32.25	10.33	14.34	12.42	40.16	17.22	60.76	60.9	46.38	34.86	74.28	82.87	31.47	22.44	38.37	30.55	20.92	33.15	64.83
Xvis03_203635	35.7	31.41	23.35	30.37	46.2	46.64	27.86	29.82	64.27	29.87	34.7	18.08	28.14	24.08	27.92	25.67	26.63	27.44	17.81	43.44	28.35	30.7	23.69	62.99	21.65	27.62	49.84	26.28	25.97	22.59	35.74	30.1	25.92	37.66	36.97	29.11	7.04	25.1	26.55	12.92	14.08	39.07	16.83	22.16	40.39	13.78	12.3	18.07	29.39	30.22	33.23
Xvis03_203637	21.04	17.34	17.48	21.78	19.85	29.64	41.17	41.55	31.79	50.7	35.11	50.55	36.03	44.93	34.4	38.95	35.54	19.94	27.14	17.31	33.61	45.77	47.17	33.13	50.01	39.29	45.04	44.32	51.24	32	15.03	18.43	22.6	23.72	18.13	17.83	44.19	28.1	33.52	34.07	45.36	37.27	44.18	33.16	38.25	58.21	49.13	34.47	26.11	26.33	41.28
Xvis03_203638	8.9	7.46	7.73	20.59	4.48	7.32	3.12	10.42	5.33	6.71	12.1	3.71	6.2	7.58	9.47	18.8	20.25	7.21	26.03	8.57	3.84	2.29	10.6	3.58	9.78	9.59	3.87	5.33	11.18	6.46	11.05	6.31	11.19	35.3	8.63	11.24	23.97	9.73	5.19	7.33	22.18	10.51	10.96	8.79	3.9	51.41	11.87	11.4	5.58	10.01	16.39
Xvis03_203639	0.26	0.31	0.31	0	0.03	0.04	0.05	0.03	0.03	0	0	0	0.18	0	0.24	0.51	0.29	0.19	0	0.11	0.03	0.06	0	0	0.03	0.06	0	0.14	0	0	0.03	0.16	0.16	0	0.14	0.14	0	0.14	0.03	0.09	0.06	0.04	0	0	0.41	0.08	0	0	0.21	0	0.05
Xvis03_203640	5207.15	2077.1	3165.06	783.11	2793.89	843.7	445.54	944.11	1113.24	440.46	273.38	152.76	140.5	377.59	180.98	820.82	816.81	675.64	459.22	3031.05	583.26	214.78	489.55	945.1	465.51	383.67	419.33	95.22	350.95	234.52	272.45	291.47	266.07	5760.99	3165.74	3103.72	117.51	751.26	446.9	89.97	176.18	453.3	254.07	217.83	284.03	81.7	262.58	158.05	198.78	140.38	352.22
Xvis03_203641	30.02	36.07	26.84	83.9	58.93	71.7	99.15	103.85	127.76	114.14	90.03	51.77	130.05	136.95	102.22	39.42	39.2	31.36	77.04	37.29	84.69	68.41	79.97	113.75	93.28	92.87	68.62	97.34	122.6	201.18	38.74	14.83	86.77	31.83	31.15	30.31	141.34	52.51	88.76	67.83	99.2	110.57	67.95	91.11	61.81	282.14	214.91	291.35	58.73	111.71	79.09
Xvis03_203642	4.26	6.89	4.89	14.11	7.38	6.67	6.7	8.84	7.96	11.8	11.87	4.06	7.14	11	8.09	2.73	2.92	4.67	15.88	8.1	9.72	8.65	12.82	8.43	14.56	15.4	3.45	10.93	17.14	14.45	27.11	10.34	11.93	4.65	8.12	6.74	17.32	9.99	12.18	12.71	14.83	9.35	19.51	15.76	4.9	5.05	13.35	5.49	13.66	15.36	12.82
Xvis03_203643	0.45	0.04	0.13	0.21	0.6	0.24	0.19	0.21	0.12	0.26	0.29	0.03	0.25	0.28	0.07	0	0.2	0.13	0.24	0.71	0.18	0.13	0.68	0.02	0.72	0.27	0	0.29	0.42	0.69	0.1	0.73	0.04	0.29	0.21	0.18	0.57	0.86	0.28	0.28	0.35	0.1	0.6	0.44	0	0.05	1.03	0.36	0.48	0	0.17
Xvis03_203644	4.95	5.49	4.98	4.5	4.55	13	8.09	48.86	3.86	44.59	43.12	9.46	21.92	30.3	26.57	3.95	6.29	7.05	7.8	4.95	25.37	12.42	60.2	4.42	47	48.97	13.97	20.46	39.46	31.47	9.28	9.53	22.57	6.08	5.66	5.76	31.94	9.4	19.35	23.32	35.39	4.81	34.27	40.21	10.59	15.54	24.63	12.67	42.5	26.29	36.13
Xvis03_203645	8.63	9.16	13.49	15.64	7.01	9.74	9.73	13.53	3.3	15.58	21.12	19.37	14.44	12.89	21.2	7.98	14.3	18.74	7.91	6.46	14.45	11.09	18.34	5.49	23.46	19.01	14.42	24.75	13.24	25.74	8.2	8.41	18.29	6.88	11.05	10.32	23.6	8.31	16.77	19.02	17.46	5.94	21.15	24.82	10.89	8.67	22.86	16.69	25.91	11.95	23.35
Xvis03_203646	111.75	139.67	141.89	565.58	441.47	89.38	175.13	170.98	243.81	131.12	79.06	90.71	118.17	115.16	96.4	25.16	29.59	63.51	409.21	367.05	82.73	112.61	112.27	154.42	110.54	67.32	108.92	107.73	121.28	90.19	27.73	31.3	61.56	142.87	153.28	158.82	115.9	107.63	71.46	80.6	80.95	89.01	92.74	73.19	73.3	110.76	180.68	74.04	122.77	65.54	84.45
Xvis03_203648	6.73	4.22	4.37	30.13	75.42	55.92	90.73	41.09	67.36	41.91	48.34	119.55	121.45	62.23	68.1	9.02	11.19	16.92	40.83	44.21	46.76	140.75	54.7	47.13	39.62	43.77	133.72	86.37	45.09	48.99	10.45	17.57	62.1	8.02	3.84	3.18	70.52	49.38	44.26	65.29	53.73	58.46	44.04	48.69	81.11	49.32	45.66	35.82	54.62	31.11	85.26
Xvis03_203649	38.73	33.6	37.39	50.24	48.62	24.44	43.71	25.27	37.11	17.85	18.11	25.27	16.61	17.4	16.09	31.74	27.82	35.37	35.82	48.34	21	27.6	17.26	29.73	17.15	17.03	15.32	16.81	17.31	12.69	4.75	11.19	8.71	37.59	31.3	37.79	21.97	30.21	22.5	18.53	18.75	32.01	19.27	14.87	21.63	33.68	25.41	31.31	11.82	8.68	19.4
Xvis03_203650	1.23	1.67	0.89	1.18	1.17	0	0.24	0	0.31	0	0	0.26	0.49	0.27	0	5.19	11.62	1.22	0.19	1.03	0.36	0	0.36	0	0.18	0	0.2	0.38	0.27	0	0.78	0	0.53	0.82	1.5	2.25	0.19	0	0.15	0	0.16	0.78	0.25	0.17	0	0.41	0.75	0	0	0.79	0
Xvis03_203651	0.66	0.23	0.62	0.82	0.46	0.53	0.17	0.51	0.11	0.16	0.88	0	0.68	0.19	0	0.85	0	0.14	0.26	0.2	0	0.41	0.25	0.13	0.38	0.21	0.28	0.26	0	0	0.32	0.12	0	0.57	0.31	0.52	0.13	0.41	0.21	0.25	0.45	0.14	0.68	0.48	0	0.28	0	1.25	0	0.28	0
Xvis03_203652	27.45	31.3	28.92	18.8	27.38	40.77	37.22	39.33	28.36	59.31	64.92	58.26	53.86	54.88	62.24	22.09	22.64	24.45	24.07	26.42	42.36	50.63	50.26	33.63	60.63	55.3	51.4	51.06	55.32	68.55	18.97	18.86	33.13	23.5	31.83	25.78	40.96	37.35	48.12	57.08	37.36	36.89	54.33	54.91	48.55	19.11	35.58	34.59	56.56	52.25	48.54
Xvis03_203654	2.18	2.35	0.56	8.94	13.13	1.2	10.55	9.61	13.74	4.87	0.6	6.94	7.71	5.35	0.35	1.75	1.07	2.34	10.12	11.17	1.18	9.21	11.17	12.32	4.88	0.41	9.28	5.08	4.31	0.48	2.16	1.7	1.85	4.59	3.24	0.55	7.03	11.93	1.06	9.01	5.79	12.03	5.2	0.63	5.76	15.19	10.52	2.21	5.32	8.09	4.16
Xvis03_203655	4.54	2.88	5.99	149.23	87.5	52.45	52.65	212.13	68.95	106	60.71	42.38	59.17	103.49	67.74	0	0	1.53	276.41	87.84	113.38	79.73	288.58	119.18	190.22	83.17	77.5	73.1	154.13	123.66	3.66	2.58	29.1	22.48	4.51	4.5	168.42	71.48	130.87	90.97	245.77	125.83	212.24	109.43	53.06	267.44	229.11	156.92	30.58	12.27	65.49
Xvis03_203656	0.57	1.46	0.35	1.41	0.46	9.57	5.01	2.99	6.26	3.19	5.13	14.37	2.86	2.62	5.54	0.8	0.56	1.33	3.04	0.73	6.59	3.69	4	8.7	2.53	5.25	3.42	4.36	3.34	3.38	1.02	0.31	1.05	1.15	0.88	0.31	4.08	3.57	9.46	4.26	7	19.93	3.85	7.57	12.01	8.64	5.73	10.33	1.62	2.33	2.07
Xvis03_203657	33.38	26.47	29.54	68.41	37.74	25.11	38.11	30.96	44.13	21.7	13.35	22.13	16.12	20.39	14.41	42.85	35.43	38.46	56.26	42.09	22.41	26.04	23.86	33.3	19.04	15.43	17.85	17.27	24.21	11.9	28.81	26.54	22.82	35.66	24.26	34.53	25.24	26.45	19.07	14.6	21.59	29.69	18.6	10.61	19.3	34.9	26.03	18.35	11.6	21.65	22.8
Xvis03_203658	2.25	1.64	2.35	3.69	1.55	2.58	3.56	4.2	5.07	2.92	4.92	1.6	8.71	3.48	6.05	1.29	0.35	1.39	4.4	2.5	3.94	6.94	6.2	5.02	4.03	4.7	4.96	9.02	2.7	7.37	1.61	1	4.06	2.08	2.03	1.76	3.87	3.13	4.28	4.94	3.01	4.4	2.93	4.03	4.76	5.54	2.67	4.46	2.2	3.76	5.93
Xvis03_203659	14.51	18.77	14.06	13.61	20.12	17.75	15.78	20.84	12.86	48.1	53.66	60.85	61.04	49.61	64.52	6.18	3.75	8.84	20.89	21.73	30.98	41.24	42.84	15.09	50.13	58.41	90.17	46.13	45.86	69.34	30.73	25.67	39.15	12.26	20.13	14.77	37.13	26.74	31.9	60.52	20.03	17.87	45.32	57.2	44	8.04	18.8	10.24	69.6	58.72	37.01
Xvis03_203660	2.14	4.76	2.81	2.41	9.43	4.33	2.61	1.98	12.35	3.06	1.89	2.27	1.33	1.24	2.12	0.65	0	2.41	3.47	9.01	2.97	1.31	4.47	9.89	4.45	5.38	5.16	1.05	2.9	2.85	1.65	8.45	1.86	4.56	5.29	4.78	1.97	6.44	3.85	1.54	4.24	7.04	4	3.02	11.91	0.37	0.61	2.41	1.03	2.52	0.63
Xvis03_203661	18.24	12.68	8.61	12.42	26.88	9.2	17.38	15.33	12.69	18.43	11.95	16.31	15.43	23.2	12.02	11.75	9.56	9.32	14.51	22.79	10.53	18.65	18.04	13.37	21.98	14.88	15.12	17.68	25.2	17.42	15.15	30.4	16.04	18.18	12.49	8.23	25.64	29.57	13.19	16.53	28.91	17.82	22.93	14.35	20.09	19.96	30.41	19.81	36.89	10.98	15.75
Xvis03_203662	0	0.04	0	0.06	0	0	0	0	0	0	0	0.05	0.06	0	0	0	0	0.03	0	0	0	0	0	0	0.02	0	0	0.14	0	0	0	0	0	0.02	0	0	0.12	0.02	0.02	0.09	0.16	0.07	0.03	0.09	0	0.66	0.41	0	0	0	0
Xvis03_203663	0.11	0.39	0	0.23	0	0	0.58	0	0	0	0	0	0.38	0	0	2.64	4.08	1.28	0.15	0	0	0	0	0	0	0	0	0	0.21	0	0.37	0	0	0	0	0	6.75	0.47	0.58	0.28	0.88	0	0.39	0	0	25.52	5.12	0	0	0.62	0
Xvis03_203664	11.05	11.46	10.19	6.85	11.23	17.28	10	11.86	21.8	9.11	13.66	8.39	6.37	8.43	12.87	13.98	11.61	10.57	4.33	11.83	13.38	13.46	11.31	18.73	8.82	12.95	17.77	4.8	6.48	8.6	14.2	13.02	8.46	10.3	14.21	11.55	4.96	9.76	11.41	9.86	4.84	12.95	7.04	10.06	11.18	2.85	3.57	5.76	9.1	11.8	7.35
Xvis03_203664	0.21	0.29	0.19	0.11	0.66	2.38	1.12	2.67	1.53	1.91	2.88	0.88	0.56	1.54	2.26	0	0.56	0.31	0.73	0.55	2.26	1.02	2.66	1.39	2.11	2.87	2.29	0.46	1.32	1.84	1.13	1.75	1.46	0.4	0.31	0.11	1	0.88	2.61	1.58	1.36	1.26	1.44	2.79	1.23	0.7	0.11	0.52	0	0	0.64
Xvis03_203665	6.06	4.35	4.36	19.59	23.32	25.68	23.96	16.77	27.11	23.8	34.95	39.09	25.81	22.77	37.95	5.93	5.81	6.01	33.69	20.96	29.02	37.24	29.54	31.29	28.67	36.99	44.07	31.6	25.19	32.87	11.95	8.33	20.22	8.09	5.95	4.43	36.63	25.98	32.84	32.94	26.06	31.78	25.88	39.65	38.52	14.81	23.04	18.49	26.01	31.82	24.31
Xvis03_203666	3.92	4.91	2.87	7.09	2.29	1.79	3.35	2.7	3.04	2.27	2.04	1.09	6.4	3.54	1.69	2.19	1.67	3.08	10.54	2.81	4.26	5.2	4.78	2.84	4.33	2.87	2.44	8.28	5.18	5.57	5.05	6.29	12.9	7.47	2.71	3.27	25.38	3.98	3.3	7.85	8.41	4.52	5.06	4.58	1.67	34.67	9.46	8.44	2.87	2.78	2.19
Xvis03_203666	0.11	0.3	0.1	0.39	0.16	0.09	0.11	0.33	0.19	0.49	0.25	0.07	0.58	0.39	0.32	0.16	0	0.13	0.63	0.17	0.34	0.26	0.45	0.18	0.93	0.37	0.1	0.58	0.51	1.17	0.55	0.23	0.9	0.33	0.21	0.24	5.3	0.41	0.55	0.68	1.68	0.33	0.79	0.93	0.02	3.83	1.14	1.12	0.43	0.48	0.18
Xvis03_203667	9.84	12.98	14.69	34.25	35.88	19.8	44.52	21.37	37.45	19.43	18.84	29.05	41.54	22.3	19.6	10.2	11.47	17.19	50.99	32.29	23.65	43.4	25.23	38.78	23.91	15.65	25.02	44.79	24.04	30.66	5.05	7.5	12.66	10.96	14.4	13.01	32.82	31.45	23.05	21.76	22.59	36.83	21.52	22.32	37.12	60.08	40.8	42.65	21.61	21.92	16.08
Xvis03_203668	3.35	2.83	2.6	5.88	5.73	5.26	5.5	5.16	6.27	3.97	3.77	7.02	5.19	5.08	3.4	5.31	4.86	3.55	6.68	4.85	4.04	4.79	4.26	6.37	4.86	4.59	3.3	5.15	5.51	4.46	3.54	3.9	6.23	4.06	2.64	2.84	11.99	5.89	4.44	5.05	7.13	7.03	5.75	4.98	7.2	22.06	11.03	9.55	4.08	5.48	5.44
Xvis03_203669	0.24	0.15	0.21	0.01	0.03	0.05	0.02	0.09	0	0.23	0.2	0.05	0.02	0.45	0.45	0.08	0.03	0.11	0.02	0.04	0.14	0.05	0.14	0.03	0.25	0.21	0.03	0.07	0.19	0.16	0.22	0.15	0.14	0.14	0.07	0.09	0.29	0.12	0.13	0.26	0.2	0.12	0.43	0.27	0.22	0.18	0.13	0.2	0.1	0.07	0.11
Xvis03_203670	1.52	1.19	2.34	1.58	0.61	0.37	0.03	0.27	0.38	0.45	0.3	0.16	0.1	1.21	1.04	2.47	6.61	1.53	0.74	0.53	0.24	0.24	0.52	0.21	0.66	0.48	0.1	0.45	0.85	0.85	1.83	0.95	0.5	1.42	1.44	1.52	0.82	0.35	0.68	0.34	0.35	0.71	0.18	0.48	0	0	0.4	0.05	0.39	0.33	0.21
Xvis03_203671	14.26	14.92	17.5	37.22	25.36	44.34	64.83	65.81	41.46	78.45	71.21	40.51	92.4	66.78	66.1	11.83	10.52	16.39	40.48	22.55	47.59	55.65	62.55	38.38	73.57	69.93	54.18	98.28	76.4	53.78	29.55	25.58	68.46	23.97	15.41	21.5	49.44	33.02	45.54	39.25	61.72	38.32	72.74	52.83	48.28	72.56	78.24	72.85	73.57	88.54	90.22
Xvis03_203673	2.81	2.23	1.99	12.49	3.35	2.62	3.58	7.52	5.35	2.93	2.5	1.69	4.67	2.33	1.9	3.66	1.5	3.51	20.62	5.28	3.61	2.49	5.38	4.76	3.91	2.55	1.61	5.97	3.43	1.66	2.38	2.16	1.84	4.84	2.5	2.38	15.66	9.06	8.29	3.28	15.09	6.27	4.79	4.47	2.97	59.96	10.3	20.64	0.84	1.35	2.32
Xvis03_203674	22.33	24.11	18.87	16.16	28.88	43.71	40.29	49.27	43.02	51.61	51.46	47.11	82.67	50.34	51.76	19.26	18.53	20.31	24.13	25	45.77	57.43	55.27	43.43	57.27	47.86	74.65	86	54.44	50.33	28.94	24.71	45.7	20.12	24.69	17.36	47.41	29.91	42.51	37.77	38.83	38.8	42.61	41.97	60.07	35.29	40.2	27.08	46.27	51.05	44.71
Xvis03_203675	2.84	5.57	3.5	2.8	0.71	2.54	3.64	5.63	4.83	4.14	4.81	5.21	4.21	4.04	7.11	2.41	2.45	2.89	3.9	1.2	3.69	2.16	4.02	5.9	6.64	7.48	2.8	9.3	6.25	9.97	4.92	5.53	14.35	3.18	3.6	2.68	31.06	4.53	6.09	5.61	13.93	9.56	6.28	8.56	4.31	26.96	17.82	21.98	2.84	9.14	4.01
Xvis03_203676	5.28	6.64	7.77	5.01	4.22	3.9	5.08	1.9	6.57	1.56	1.41	7.68	1.06	1.61	1.2	16.79	17.79	4.16	4.36	4.52	3.72	3.28	2.64	9.74	1.59	1.83	3.88	1.07	1.33	1.52	0.72	1.16	0.27	3.61	5.84	6.27	1.4	3.92	4.54	2.68	1.22	7.93	0.74	1.24	12.29	1.58	0.78	2.19	0.27	1.02	1.08
Xvis03_203677	103.24	104.81	85.31	43	43.63	47.98	72.52	43.29	64.83	30.05	24.85	62.67	54.4	30.55	28.25	4.82	4.53	7.2	34.4	45.34	34.39	64.34	30.71	62.09	26.56	20.58	72.62	42.14	28.05	21.49	13.13	16.06	43.36	86.5	114.19	89.77	26.08	42.72	27.61	26.51	24.64	47.12	20.17	17.11	58.84	45.43	31.55	43.86	46.47	47.72	55.36
Xvis03_203678	67.2	74.86	133.88	119.51	23.1	14.53	18.19	18.94	64.95	10.25	2.14	5.98	13.87	15.85	4.87	96.26	102.56	264.83	124.39	54.78	25.04	12.96	45.47	45.08	22.72	16.45	7.15	19.8	11.67	6.54	35.93	49.62	176.99	229.23	80.21	229.63	127.95	19.59	9.27	48.43	88.2	49.23	24.54	12.74	11	41.73	41.81	25.06	4.44	18.11	4.16
Xvis03_203679	14.09	5.98	4.12	8.41	8.94	1.18	33.67	1.12	7.35	3.86	0.96	5.27	61.95	5.84	1.36	37.56	44.77	22.21	6.68	10.38	2.73	28.96	1.66	9.37	0.78	1.13	1.82	65.36	1.82	0.9	9.68	7.23	3.61	52.69	5.81	7.79	7.07	12.23	1.2	54.05	6.43	15.92	0.47	0.98	4.47	191.7	5.28	0	7.21	9.29	1.62
Xvis03_203680	4.25	6.21	4.95	4.82	4.63	3.84	3.08	5.55	4.11	8.94	5.08	5.02	4.01	8.63	5.65	1.81	2.49	3.51	4.89	4.17	5.16	4.32	8.73	3.86	10.83	7.51	2.94	4.83	11.58	8.85	5.16	5.88	4.44	3.83	5.75	4.82	9.74	5.06	5.23	9.59	8.21	4.27	10.33	8.91	4.2	2.28	8.06	2.92	3.28	2.56	3.48
Xvis03_203681	14.82	15.19	17.1	10.09	11.01	6.79	4.63	6.8	10.78	5.71	5.67	13.06	3.58	8.54	7.6	6.78	7.7	14.97	11.25	11.85	7.51	7.25	9.4	9.41	7.72	6.67	11.33	4.82	5.19	9.05	7.17	13.57	10	14	17.25	16.84	10.01	9.62	8.6	7.6	7.87	9.36	7.03	8.76	10.87	6.29	5.8	7.47	15.05	4.66	10.79
Xvis03_203682	6.01	6.27	6.74	9.46	10.49	13.67	18.3	13.06	9.18	19.98	20.89	16.05	26.62	23.15	20.25	3.78	3.72	3.41	17.42	11.28	17.02	25.93	22.82	12.55	24.56	21.69	13.26	34.04	24.1	26.68	7.74	7.65	11.5	7.12	7.07	7.1	37.28	19.72	20.43	26.21	24.94	16.5	27.25	26.18	13.36	25.98	28.91	16.09	14.88	14.32	13.81
Xvis03_203683	2.65	1.47	2.59	2.4	5.48	6.06	6.8	2.67	3.58	5.66	9.14	15.93	7.9	5.65	10.42	9.3	10.96	4.69	1.64	5.85	3.5	7.36	3.03	3.92	4.43	6.58	4.76	8.04	5.29	5.32	3.65	3.92	6.64	2.92	1.8	1.46	4.42	9.05	4.62	7.92	5.16	5.45	4.82	8.19	11.39	4.15	4.72	7.92	11.92	6.19	7.03
Xvis03_203684	7.7	8.45	6.54	8.83	8.22	6.97	6.15	7.22	8.09	8.51	11.54	12.72	10.45	10.23	10.89	4.66	5.63	5.74	8.81	7.37	5.88	8.62	7.76	7.83	8.01	8.98	11.14	11.08	9.69	10.79	15.47	9.84	10.59	5.16	8.66	6.41	7.78	7.6	6.93	10.75	8.03	7.88	8.82	9.45	11	5.12	6.61	6.34	15.52	10.26	9.47
Xvis03_203685	82.01	38.29	45.72	12.29	12.18	0.17	3.61	0.98	1.17	0.85	0.44	0.23	1.2	0.47	0.38	10.63	10.02	10.92	8.74	11.44	0.47	0.95	0.58	0.44	1.05	0.17	0.35	1.96	0.55	1.3	6.86	27.35	5.29	28.37	24.94	36.84	2.11	2.54	0.13	1.26	0.51	0.68	1	0.35	0.24	2.59	2.25	0.37	2.29	1.49	0.6
Xvis03_203686	0.54	0.66	0.33	0.26	0.44	0.84	1.18	2.91	1.71	2.97	3.78	0.4	2.68	3.59	1.82	0	0	0	0.49	0.19	1.02	1.38	4.18	1	3.52	3.39	0.26	0.99	2.52	1.24	0	1.14	0.62	1.15	1.32	0.99	1.32	0.59	2.02	2.61	3.1	2.42	3.14	5.36	0.24	6.99	2.87	2.04	0.5	0	0.92
Xvis03_203687	687.91	251.34	277.37	377.84	139.65	636.59	48.38	121	21.57	24.99	20.88	2.23	54.25	41.48	39.45	33.15	41.81	123.85	588.54	507.98	413.14	57.41	193.32	31.08	89.19	108.5	2.27	73.47	123.35	111.46	18.95	63.94	54.43	2298.8	360.98	1464.81	357.54	279.01	171.53	115.6	684.82	196.66	170.53	221.5	5.03	1682.7	473.85	255.03	43.79	22.96	25.36
Xvis03_203688	8.07	1.1	0.45	0	0	0	0	0	0	0	0	0.07	0	0	0	0.46	0.15	1.34	0	0.37	0	0	0	0	0	0	0	0	0	0.12	0.94	2	1.86	4.39	0.61	0.76	0	0	0.22	0	0	0	0	0	0	0.41	0	0	0	0	0
Xvis03_203689	3.05	2.39	1.95	7.89	10.49	20.11	31.04	9.23	12.52	12.23	26.4	61.85	37.86	16.75	33.09	2.75	6.71	3.11	13.06	9.39	17.11	35.56	13.06	14.48	12.66	20.15	55.43	36.26	17.54	19.41	4.98	6.96	24.6	3.34	2.28	3.1	17.14	17.03	19.28	25.46	13.72	18.99	18.87	18.47	51.64	14.84	18.83	13.94	47.91	21.24	33.36
Xvis03_203690	3	1.9	0.34	7.51	1.65	13.44	1.67	3.9	0.71	1.02	0.96	0.39	1.29	3.09	15.31	9.27	8.36	3.4	0.14	1.56	2.44	0.34	1.52	0.86	0.83	1.57	1.06	0.57	1.03	1.43	5.08	4.04	1.47	4.59	1.59	0.86	0	0.9	2.13	0.73	1.94	0.89	0	0.13	1.46	0	0.38	3.9	1.43	2.11	0.79
Xvis03_203692	0.21	0.6	0.08	1.36	0.04	2.3	0.25	0.23	0.08	0.12	0.32	0.37	0.19	0.35	2.19	0.24	0	0.05	0.05	0	0.87	0.04	0.28	0	0	0.08	0.05	0.19	0.07	0.72	0.28	0.31	0.23	0.17	0.19	0.03	0.19	0	0.23	0	0.29	0.25	0	0.22	0.14	0	0	0	0	0.1	0.2
Xvis03_203693	7.43	7.17	10.41	9.32	4.7	4.61	3.42	4.4	5.81	4.62	5.46	5.67	1.67	3.18	3.36	14.78	20.79	13.27	5.49	5.29	4.23	2.95	2.87	5.66	3.51	4.22	3.75	2.96	4.02	4.79	12.2	7.26	4.95	8.58	8.17	11.07	2.41	2.72	3.69	2.99	3.26	4.24	3	4.23	6.99	2.48	3.32	5.3	5.57	8.68	6.56
Xvis03_203694	57.5	6.52	32.1	9.36	20.54	17.29	41.85	23.73	7.32	20.27	15.92	18.79	33.19	14.47	14.12	69.95	82.69	71.73	10.03	14.51	10.6	44.42	19.31	7.86	19.74	12.08	18.29	28.71	22.12	15.08	26.72	40.15	22.82	38.36	6.31	22.92	10.9	19.67	13.03	45.4	15.54	9.9	13.81	12.86	20.48	18.14	16.75	31.39	48.26	23.58	33.39
Xvis03_203695	250.23	121.5	148.05	492.57	331.33	192.19	286.61	268.23	257.7	131.96	108.61	54.35	91.96	117.1	95.15	95.79	86.07	108.5	495.73	316.55	188.06	197.96	198.39	219.1	141.18	107.8	50.57	106.17	166.7	112.23	27.22	33.04	32.72	224.79	125.72	139.5	250.05	219.84	153.81	92	169.36	199.57	119.26	108.29	68.04	168.74	288.4	193.24	47.34	49.04	66.61
Xvis03_203697	115.43	120.04	126.87	346.63	175.41	105.46	121.16	129.52	221.85	98.72	68.24	59.43	49.39	96.59	59.7	209.15	225.84	228.41	224.81	169.07	82	68.18	77.66	141.04	65.25	66.52	66.26	49.05	89.27	47.12	207.56	157.53	98.64	154.03	111.45	130.37	85.15	92.68	62.49	50.98	87.96	83.76	71.06	44.98	60.84	104.11	105.27	93.61	92.42	71.67	98.4
Xvis03_203698	2	0.4	0.94	40.26	29.65	9.67	9.5	4.72	38.63	0.44	0.4	2.67	0.19	0.43	0.1	2.55	3.52	1.13	33.23	23.86	7.29	3.13	1.59	24.97	0.86	0.35	0.95	0.74	0.76	0.28	0	0	0	9.09	0.3	0.5	5.19	15.15	4.58	1.54	0.89	20.04	0.68	0.27	2.62	0.32	1.09	0	0	0	0
Xvis03_203699	12.36	9.72	12.2	11.41	6.04	4.06	4.76	6.61	6.47	2.33	2.4	2.84	2.7	1.67	3.09	30.31	29.77	22.34	8.46	6.54	6.1	3.5	2.84	6.04	2.86	4.91	1.86	1.79	4.99	4.49	8.19	8.86	3.14	12.76	9.91	10.41	3.49	4.98	3.71	2.35	3.14	8.96	2.27	2.21	2.12	5.77	3.34	2.61	1.8	3.04	1.99
Xvis03_203700	1.02	2.33	2.11	212.22	122.15	287.77	378.51	312.18	264.95	228.8	179.11	289.93	255.79	219.81	199.17	2.18	0.81	4.52	295.95	73.13	288.67	329.98	306.1	234.83	230.91	261.89	224.44	248.27	231.03	146.84	19.63	9.52	104.89	12.32	1.94	1.46	425.27	109.07	239.59	224.38	271.42	282	208.75	167.52	190.14	498.81	264.91	219.74	105.99	141.23	245.22
Xvis03_203702	16.87	17.12	17.85	138.16	33.39	27.29	44.09	109.06	19.33	66.3	21.06	46.03	117.3	179.55	47.25	15.52	20.41	23.45	155.27	33.68	114.14	38.23	198.84	21.04	240.55	59.44	18.5	218.22	162.72	225.19	36.98	54.68	91.84	113.69	15.37	42.5	1128.58	117.53	93.5	176.82	461.02	141.59	160.73	139.11	42.43	1990.39	416.55	663.38	36.45	114.21	28.5
Xvis03_203703	12.59	11.82	12.04	5.37	7.56	10.39	8.73	9.27	5.18	14.93	16.33	11.67	22.03	16.27	22.49	20.01	18.1	16.42	4.89	6.82	14.12	8.71	12.22	7.24	14	13.25	10.16	23.36	16.36	20.34	10.23	13.16	11.68	11.15	10.86	12.15	41.31	9.34	13.48	11.63	21.5	12.24	10.97	13.92	14.43	89.79	22.31	40.13	16.9	12.81	9.15
Xvis03_203704	31.48	24.26	34.08	30.15	24.48	19.95	17.73	16.99	26.98	14.48	11.91	19.85	8.57	10.24	11.56	39.29	44.89	37.58	27.78	26.16	17.32	14.04	11.78	26.83	10.92	11.91	12.94	9.49	10.58	9.15	29.31	30.63	14.61	29.75	23.59	31.24	11.73	19.52	15.68	12.19	11.46	20.54	9.57	9.29	18.18	10.71	10.26	18.42	12.27	14.52	22.12
Xvis03_203705	77.37	60.92	68	49.58	66.33	91.2	77.46	90.68	113.34	83.14	46.57	96	75.96	82.34	44.64	156.25	153.68	97.8	28.46	52.1	60.69	56.35	51.96	82.64	61.56	47.25	86.37	70.14	81.77	69.97	30.56	54.42	41.12	60.98	49.33	62.27	22.06	40.65	55.77	38.87	37.21	64.15	31.98	42.18	95.33	101.35	88.94	185.51	49.66	26.15	86.59
Xvis03_203706	15.91	18.41	17.63	22.28	19.04	16.66	12.38	12.96	13.33	24.63	30	21.74	31.04	27.01	37.93	5.33	5.1	9.3	27.78	21.52	23.58	26.68	23.07	13.96	23.33	29.73	36.02	28.95	26.51	31.63	41.53	31.59	41.2	16.46	19.3	19.63	30.66	21.25	20.47	30.84	13.75	16.41	25.56	27.34	19.29	8.94	7.94	5.86	41.94	31.52	26.55
Xvis03_203707	11.55	13.96	22.17	16.88	7.16	3.72	5.63	7.82	6.65	2.27	1.1	1.44	1.85	1.23	0.92	14.25	17.01	6.46	25.03	9.13	3.48	6.86	6.31	5.61	2.31	0.38	1.4	3.25	3.71	1.55	1.22	0.87	0.46	17.11	17.81	23.04	12.45	4.65	5.42	1.69	6.72	7.32	2.73	2.61	1.59	16.43	8.77	8.17	0.31	0.82	0.54
Xvis03_203708	8.41	6.2	10.18	9.34	7.94	6.66	5.27	5.78	3.82	3.11	4.37	2.78	3.84	4.97	6.39	3.7	5.32	2.91	14.67	10.1	9.59	3.21	6.95	5.97	3.92	5.5	2.09	5.41	5.83	6.5	1.55	4	2.17	18.2	7.95	14.76	16.82	12.17	9.92	4.87	12.56	10.83	5.79	6.71	1.88	20.56	10.28	19.24	3.92	1.93	2.11
Xvis03_203709	2.51	1.17	1.76	0.25	0.95	0.38	0.42	1.37	0.52	3.47	1.35	2.81	0.56	2.26	1.09	1.61	2.21	1.25	0.12	0.76	0.4	0.86	1.68	0.58	3.08	1.68	2.11	0.82	1.17	1.11	0.35	1.26	2.05	1.39	1.04	0.38	0.65	0.8	0.18	1.69	1.95	0.39	2.95	1.54	3.13	0.34	1.04	0.16	2.77	0.24	2.54
Xvis03_203710	0.09	1.22	0.99	0.2	0	0	0	0	0.21	0.15	0	1.64	0	0	0	1.42	1.63	2.3	0	0.2	0	0.3	0	0.13	0.24	0	0	0	0.18	0	1.86	1.94	0.12	0.22	1.7	1.17	0	0	0.1	0	0	0.26	0	0	0.91	0.27	0	0	0	0	0
Xvis03_203711	15.61	16.6	19.96	21.37	18.28	18.25	19.01	25.62	19.57	47.44	42.56	34.27	28.26	45.08	36.49	10.82	12.03	13.4	21.98	16.05	17	22.12	36.77	19.98	49.65	38.03	42.42	27.95	44.54	38.32	25.5	25.33	40.37	16.78	19.26	19.46	30.13	18.91	19.89	37.54	40.11	17.44	48.04	38.35	28.39	19.01	36.42	22.55	40.03	28.22	47.39
Xvis03_203713	206.16	158.71	137.57	225.82	260.02	175.98	199.72	164.11	204.28	137.54	118.07	56.53	121.95	117.64	116.83	155.5	133.08	184.98	214.25	241.89	157.22	175.74	165.57	197.21	131.82	128.03	131.1	100.41	132.51	115.74	98.49	129.69	109.47	175.66	154.09	120.34	136.08	206.51	132.84	129.7	126.57	170.96	133.63	112.18	84.01	88.58	90.4	69.9	143.37	122.27	162.92
Xvis03_203714	38.83	41.82	50.71	105.78	63.3	59.57	77.31	84.24	71.98	89.07	71.27	51.47	86.27	84.24	68.01	25.03	26.29	27.76	120.2	68.99	69.76	71.44	83.44	67.48	76.58	66.23	66.2	104.59	95.73	71.8	35.45	33.62	51.79	54.65	43.52	52.97	104.62	69.93	72.7	69.28	90.06	72.31	91.27	69.19	47.3	132.47	110.67	92.56	74.94	59.34	68.56
Xvis03_203715	7.88	11.62	9.85	14.76	17.35	19.76	21.7	20.67	17.94	26.69	28.42	38.63	38.14	27.91	41.15	4.49	5.46	7.49	18.32	15.9	23.08	31.79	21.31	21.91	26.88	29.69	43.42	44.56	26.16	33.66	9.79	9.8	25.86	10.09	13.65	9.53	26.68	19.16	20.21	25.14	19.37	26.75	23.82	27	31.72	19.96	27.71	11.67	42.46	27.1	35.95
Xvis03_203716	159.12	141.63	175.77	699.88	274.82	304.12	455.85	725.81	418.72	1037.88	661.98	189.04	835.02	1065.5	605.05	102.65	95.17	122.18	754.58	265.01	390.96	419.09	736.59	344.43	944.54	719.31	306.47	643.31	1252.57	838.86	162.57	156.02	469.54	216.67	146.27	165.8	617.21	275.38	391.94	335.72	886.21	370.97	1025.65	522.43	253.22	911.24	1507.87	1096.22	733.18	577.79	872.42
Xvis03_203717	3.86	3.03	3.07	4.14	9.45	19.22	8.7	4.98	6.49	4.82	4.9	2.45	11.8	5.17	11.77	1.8	1.55	5.2	6.45	11.88	42.36	10.47	12.85	8.97	10.57	18.26	4.86	12.81	6.37	19.81	1.15	2.29	2.86	4.18	1.71	2.04	15.04	15.92	33.68	6.19	12.97	9.22	8.24	11.9	4.8	46.04	10.68	27.93	5.32	0.93	5.05
Xvis03_203718	7.84	7.07	8.5	5.19	5.83	6.51	4.16	4.89	4.42	2.11	2.17	3.67	2.53	2.29	2.44	13.03	15.58	12.13	7.87	6.47	5.26	4.18	4.7	5.94	2.51	2.33	2.75	2.21	1.82	2.61	5.53	4.85	4	7.53	5.24	6.42	3.04	7.17	4.44	2.78	2.9	5.33	3.5	1.98	2.05	1	1.72	1.33	1.15	2.24	2.04
Xvis03_203719	23.81	20.5	25.72	20.74	23.32	35.29	36.48	27.85	24.7	23.44	41.17	40.01	35.65	28.66	38.7	35.53	37.03	23.81	22.03	23.11	28.47	31.61	25.36	26.34	23.91	33.31	39.52	30.53	23.78	29.92	16.28	14.95	28.21	23.4	21.92	25.71	21.71	24.28	28.14	32.4	21.66	24.34	26.59	31	41.92	31.5	22.56	33.04	42.52	32.76	44.79
Xvis03_203720	97.59	105.14	91.31	183.19	169.73	229.12	197.71	251.43	189.56	330.94	347.05	226.13	287.09	303.24	310.22	85.49	70.46	83.39	194.85	163.48	210.12	212.8	258.81	196.45	323.69	279.48	274.94	307.51	333.13	307.25	145.74	139.91	255.5	101.94	112.41	106.29	209.85	181.69	219.91	259.56	246.74	193.43	300.44	280.11	237.19	259.42	320.79	274.6	374.96	297.58	342.83
Xvis03_203724	0.35	0.25	0.55	4.69	1.43	5.35	2.74	3.18	2.3	2.35	4.28	2.45	3.23	15.2	6.84	10.41	8.79	2.08	1.1	0.9	2.5	0.99	2.44	1.37	4.55	7.09	3.05	0.83	2.2	6.52	7.18	9.33	10.14	0.36	0.98	4.86	4.96	1.16	3.44	1.56	6.64	1.87	2.23	6.16	0.4	8.55	11.34	5.77	15.12	3.65	3.9
Xvis03_203725	92.19	161.37	71.84	522.58	125.08	57.74	269.85	173.11	191.25	39.65	15.47	27.08	15.78	50.47	15.79	45.6	55.91	60.36	407.1	187.5	137.13	111.34	76.36	302.53	64.57	40.07	4.93	24.69	64.67	38.41	8.37	20.44	13.21	181.67	104.41	72.54	170.72	275.62	113.48	50.12	99.67	356.15	67.08	33.51	18.77	84.57	190.35	92.51	5.84	5.64	32.82
Xvis03_203726	70.79	100.26	119.84	309.93	85.99	99.93	180.98	160.88	136.74	96.64	71.35	86.4	123.15	118.48	99.8	220.48	282.07	170.47	320.29	98.1	144.49	108.95	102.57	136.69	100.16	86.57	31.44	126.58	137.73	105.83	85.81	88.55	177.25	127.25	55.36	97.69	338.91	111.63	189.92	86.58	225.33	192.54	109.13	108.09	83.37	990.38	387.62	524.88	50.83	96.52	80.4
Xvis03_203727	80.58	116.07	101.41	363.94	164.04	109.38	135.59	137.48	195.45	158.06	115.92	66.91	62.57	140.2	100.28	115.97	127.01	114.74	243.08	138.45	86.43	73.32	80.55	115.27	85.41	104.26	64.84	66.58	136.66	66.18	213.65	127.75	91	109.66	116.78	109.13	89.32	81.2	68.86	85.99	87.01	76.86	89.78	70.38	57.3	122.7	135.05	102.89	93.49	93.07	111.74
Xvis03_203728	8.64	10.43	9.03	8.42	8.55	8.03	7.37	9.52	7.46	13.31	12.48	16.2	15.76	13.23	15.41	5.57	4.74	7.06	9.68	8.19	10.9	11.05	13.11	7.85	13.31	10.31	16.03	14.8	10.58	15.3	10.78	10.12	10.73	7.02	11.84	8.71	10.94	9.18	10.83	14.4	11.02	7.88	12.43	12.5	13.12	6.22	9.29	5.05	12.58	9.39	8.43
Xvis03_203729	5	5.22	5.55	19.41	18.68	11.69	12.26	12.28	20.72	10.21	7.79	15.99	4.89	10.56	7.39	5.31	4.72	5.58	20.28	14.73	9.3	12.34	8.47	15.28	8.55	8.29	15.42	5.51	6.62	8.68	5.07	6.82	9.9	6.26	4.57	4.07	10.47	11.62	8.77	8.46	8.13	14.75	9.3	7.34	12.18	3.92	10.36	2.08	13.28	7.47	14.07
Xvis03_203730	1.93	2.49	1.96	2.56	1.13	0.65	1.04	0.99	0.75	0.42	0.62	0.82	1.19	0.63	0.56	1.48	1.24	1.63	2.51	1.01	0.96	1.42	0.71	0.69	0.72	0.67	0.49	1.23	0.32	1	1.25	0.87	0.98	1.27	1.95	1.63	1.2	0.78	0.81	1.87	0.78	0.76	0.45	1.25	1.09	2.59	0.89	0.36	0.21	0.42	0.46
Xvis03_203731	19.99	18.12	26.63	23.38	17.77	23.01	15.77	10.48	15.73	5.49	17.88	15.79	10.39	7.72	16.4	19.94	20.22	21.71	20.98	20.29	19.35	13.22	9.47	15.73	7.55	16.01	12.96	9.63	7.12	12.31	9.9	15.62	10.21	19.15	15.25	28.2	9.27	18.01	17.49	10.5	11.39	15.91	8.08	14.95	14.4	9.7	9.04	17.89	13.25	9.06	12.21
Xvis03_203732	14.89	16.82	15.23	18.28	21.02	23.9	23.6	19.33	24.06	18.47	23.9	20.41	23.96	19.81	29.07	12.32	14.45	14.45	18.18	21.82	23.42	29.02	21.58	24.57	20.28	22.37	21.65	25.97	23.49	27.34	20.01	21.09	18.09	15.2	18.2	17.01	15.19	21.88	24.18	23.81	22.25	21.95	24.65	22.8	20.45	14.13	15.8	19.15	27.23	18.67	18.08
Xvis03_203733	0	0.14	0.12	0.12	0	0	0	0	0	0	0	0	0	0	0	0	0	0	0	0	0	0.12	0	0	0	0	0	0	0	0	0	0	0	0	0.25	0.31	0	0	0	0	0	0	0	0	0	0	0	0	0	0	0
Xvis03_203735	2.16	2.26	2.35	2.76	2.32	4.44	2.25	2.17	2.06	1.91	4.46	3.78	3.24	2.66	4.93	1.19	1.4	1.48	2.43	2.37	2.09	1.79	2.56	2.07	4.16	2.64	2.58	4.52	2.19	2.69	1.04	1.49	1.75	2.44	2	2.64	7.48	4.29	3.25	2.68	8.45	3.36	5.41	3.07	5.51	46.07	8.3	8.87	5.43	1.64	1.93
Xvis03_203736	18.01	19.97	17.49	17.57	13.48	13.52	16.21	10.87	14.18	8.95	10.07	15.71	9.48	9.04	16.46	12.21	12.93	12.09	18.49	15.63	14.62	20.65	11.73	18.09	9.71	9.05	18.91	7.88	6	12	17.67	19.93	12.05	17.76	19.48	17.79	16.71	17.23	13.76	17.4	11.59	18.93	10.52	12.15	12.18	11.04	6.49	5.18	11.62	10.81	13.95
Xvis03_203738	19.16	19.32	23.95	59.24	39.78	22.84	40.04	32.16	47.45	12.75	11.18	21.86	21.5	15.5	8.22	52.47	47.55	46.32	59.89	39.57	21.8	34.7	26.47	40.94	18.18	11.23	26.09	22.74	13.88	12.62	22.4	19.35	17.6	26.69	18.76	26.65	27.85	30.09	18.22	21.52	20.21	37.79	18.28	9.74	23.14	27.21	21.13	10.19	14.3	19.64	20.7
Xvis03_203739	0	0.05	0.14	1.13	0	0	0	0	0.38	0.07	0	0	0	0	0	0	0.09	0.37	0.29	0.04	0.05	0	0	0.23	0.06	0	0	0	0	0	0.05	0	0	0	0	0.08	0.06	0.09	0.14	0.07	0	0	0	0	0	0	0	0	0	0	0
Xvis03_203740	24.03	20.52	27.75	11.81	19.01	14	6.37	5.82	10.7	3.03	5.4	8.49	4.44	3.43	7.13	21.4	22.25	16.37	11.26	18.17	11.45	7.21	4.37	13.09	3.75	6.88	9.56	5.11	4.18	9.39	15.07	20.35	8.68	20.35	17.63	27.51	5.97	14.29	11.62	5.47	5.56	11.68	4.69	8.3	11.54	6.21	4.66	10.61	4.69	5.57	3.37
Xvis03_203741	0	0.25	0.18	0.18	0.04	0.47	0.24	0.14	0.11	0.27	0.43	0.19	0.06	0.2	0.89	0	0	0.05	0.05	0	0.57	0.22	0.18	0.14	0.04	0.14	0.1	0.28	0.27	0.46	0	0	0.09	0.04	0.04	0.18	0.27	0.11	0.4	0.5	0.39	0.19	1.14	0.63	0.13	1	0.06	0	0.09	0	0.13
Xvis03_203742	9.24	9.67	5.29	49.07	62.67	326.65	570.98	351.41	95.43	464.02	363.31	351.19	545.66	478.16	411.33	19.16	23.63	13.96	70.94	41.23	273.58	540.49	308.54	124.81	425.43	419.14	343.49	635.64	507.06	383.52	65.58	32.9	286.78	15.54	7.33	5.46	275.35	142.47	328.32	258.77	363.05	207.93	337.11	300.58	438.65	757.88	646.91	806.03	329.27	472.93	635.47
Xvis03_203743	133.83	28.36	138.69	185.73	123.11	79.23	181.55	91.06	28.29	81.88	56.63	32.06	115.52	80.12	52.81	67.34	74.74	83.07	164.21	126.66	74.05	177.93	84.85	20.81	83.67	63.22	32.98	115.85	95.26	56.9	41.61	55.55	74.51	122.96	20.79	119.83	93.13	78.55	66.85	84.21	89.46	23.28	71.62	69.78	25.25	146.79	95.56	90.5	67.1	72.97	95.41
Xvis03_203746	21.95	21.26	21.44	13.74	12.03	19.7	19.41	29.14	14.6	44.05	42.68	38.17	34.08	48.21	32.16	30.97	28.45	28.72	16.34	15.63	22	22.07	37.37	15.75	49.82	35.27	30.48	47.85	59.74	43.53	18.22	20.29	31.54	15.22	15.67	22.13	40.04	26.7	30.61	32.36	50.02	19.63	45.71	40.96	38.17	51.82	55.81	44.04	36.62	42.66	46.74
Xvis03_203747	76.76	32.75	44.74	0.09	47.85	18.98	0	0	25.74	0.14	8.17	76.38	0.15	0.17	7.91	0	0	0	0.11	53.38	13.86	0.18	0	20.28	0	10.14	58.41	0.23	0	7.49	0	35.95	0.21	71.67	22.47	37.49	0.11	32.9	11.31	0	0	33.76	0	8.27	29.91	0	0	12.73	15.67	0	0
Xvis03_203749	0	0	0.26	0	0	0	0	0	0	0.4	0	0	0	1.44	0	0	0	1.44	0	0	0.95	0.26	0	0	0	0	0	0	0	0	0	0	0	0	0	0	0.66	0	0	0.21	0	0	0	0	0	0	0.89	0	0	0	0
Xvis03_203750	8.35	3.36	4.31	0	5.38	1.53	0.2	0	2.88	0.36	1.02	7.41	1.37	0	0.42	3.2	4.44	0.16	0.9	4.96	0.72	0.36	0	1.82	0	1.91	5.63	0.91	0.66	1.71	2.51	3.05	0.57	9.89	3.26	3.43	0.15	2.75	0.95	0.19	0.13	3.15	0	0.69	3.98	1.96	0	2.07	3.04	4.79	0.63
Xvis03_203751	12.04	16.66	13.28	5.43	10.63	9.2	6.04	7.05	5.57	15.01	23.51	16.22	11.52	13.83	20.18	8.01	6.26	10.41	7.41	11.68	15.9	16.08	12.9	7.36	15.08	29.74	22.3	5.64	11.26	15.86	15.33	8.5	15.1	8.83	19.89	12.88	10.66	10.85	10.65	24.71	3.52	5.49	14.16	17.63	12.57	0.95	1.29	0.42	15.81	20	19.01
Xvis03_203752	6.04	8.04	7.98	30.67	9.54	3.34	7.13	8.45	7.97	4.76	2.88	4.56	2.73	6.51	1.73	7.1	7.44	6.74	37.29	9.09	4.79	4.54	6.91	6.5	6.54	2.68	5.5	5.1	8.49	4.45	2.06	1.72	3.4	7.14	9.82	9.08	19.84	5.43	5.48	3.69	10.94	8.58	8.96	3.91	5.22	34.65	17.25	10.16	0.69	4.06	4.56
Xvis03_203753	4.24	3.86	1.27	1.65	6.39	0.88	0.88	1.33	3.02	4.25	4.16	3.56	0.3	2.84	2.76	3.69	2.76	2.09	1.61	5.1	1.19	0.79	2.09	1.99	2.91	4.88	3.32	0.81	1.79	4.47	4.56	4.66	2.95	4.68	3.24	0.56	2.2	5.21	1.59	2.12	2.78	3.37	4.24	2.88	2.84	1.33	1.03	0.44	5.31	5.01	5.83
Xvis03_203754	0.51	0.24	0.25	0.86	0.7	1.35	1.07	0.46	0.49	0.56	0.74	0.27	0.56	0.17	0.87	0.96	1.03	0.51	0.41	0.74	0.82	0.45	0.23	0.59	0.27	0.49	0.33	0.24	0.17	0.74	2.31	0.97	0.51	0.48	0.5	0.5	0.12	0.65	0.53	0.63	0.23	1.59	0.15	0.54	0.17	0.17	0.21	0.14	0.47	0.58	0.16
Xvis03_203756	39.24	17.82	17.84	1.11	1.25	0.62	0.56	0.34	1.37	0.59	0.32	0.68	2.15	0.62	0.59	15.27	13.04	10.31	0.49	1.77	0.52	0.15	0.42	0.43	0.24	0.42	0.59	0.74	0.71	0.54	5.03	12.47	2.46	17.5	17.17	14.93	0.79	0.49	0.58	0.79	0.42	1.28	0.32	0.73	0.54	1.59	0.16	1.59	0.26	0.65	0.25
Xvis03_203757	0.13	0.44	0.1	21.89	66.73	20.85	287.4	24.31	106.43	10.81	1.9	53.14	29.14	12.1	1.61	0	0.4	0.2	53.83	60.36	19.01	284.26	26.68	104.36	9.33	1.46	43.57	67.21	16.07	4.7	0.02	1.86	1.84	4.35	3.49	0.08	73.08	79.04	11.88	61.72	35.16	127.93	16.52	4.1	81.8	66.09	51.81	16.77	1.36	1.43	2.13
Xvis03_203758	20.15	16.29	25.41	4.78	8.29	21.36	40.9	26.09	8.07	42.86	47.03	45.76	99.59	44.77	51.3	39.64	36.25	29.49	8.74	8.35	28.85	63.2	35.71	11.09	47.23	47.37	35.49	84.42	36.67	53.38	24.19	28.05	49.93	16.64	17.71	13.27	34.07	25.77	37.42	112.55	46.21	17.57	49.69	53.85	30.66	61.58	34.36	35.41	42.41	27.73	51.43
Xvis03_203759	38.31	18.29	39.08	17.45	12.9	47.26	112.93	59.47	15.92	100.82	139.64	155.79	292.31	110.15	123.85	83.34	85.82	46.47	23.81	14.39	47.34	140.59	79.84	22.8	121.9	97.37	143.79	251.1	95.49	140.78	108.34	72.83	181.39	40.59	23.67	41.86	94.51	52.37	62.84	280.13	116.85	47.12	120.58	130.85	137.86	392.45	94.58	156.38	293.79	170.96	237.52
Xvis03_203760	22.05	20.64	30.56	3.21	3.32	1.67	1.06	1.42	2.84	1.51	1.98	4.98	1.18	1.91	1.4	18.78	20.19	21.67	2.56	4.36	1.46	1.47	2.05	3.2	1.9	1.98	3.26	0.93	1.04	1.63	7.7	13.71	4.93	21.04	21.24	32.29	1.7	3.02	1.89	1.68	2.61	3.58	1.33	3.01	3.29	1.68	2.04	1.51	1.89	1.97	2
Xvis03_203762	11.26	16.74	14.01	10.46	9.39	3.59	2.79	1.79	8.95	0.94	0.95	2.33	0.53	0.3	0.97	11.75	13.28	12.49	6.86	11.46	2.56	0.96	1.29	9.26	1.07	2.21	1.42	0.52	0.93	1.16	10.6	10.38	1.5	11.4	17.68	15.27	1.78	4.95	1.99	1.15	0.85	7.38	1.18	1.19	3.11	0.21	1.83	0.29	0.53	0.85	0.56
Xvis03_203764	0.25	2.13	0.42	1	0.19	0.13	2.47	0.24	6.73	0.04	0	7.01	1.37	0	0.21	4.41	2.94	0.71	0.49	0.17	0.03	2.47	0.24	6.53	0.15	0.1	7.92	2.62	0.23	0	2.48	0.14	0.12	0.16	2.51	0.29	0.22	0.12	0.22	2.49	0.24	5.39	0.08	0.03	6.43	1.42	0	0.34	0.38	5.2	0.09
Xvis03_203765	6.17	7.24	6.83	4.22	5.21	3.83	3.19	2.5	3.7	2.12	3.56	6.4	3.74	2.45	3.54	7.79	6.15	8.28	4.39	4.99	3.46	3.59	2.73	3.76	3.16	3.03	6.55	3.96	2.67	3.45	8.19	7.22	6.45	4.94	6.56	6.25	2.46	4.41	3.53	4.37	2.84	3.1	3.38	3.72	5.2	3.31	2.87	1.55	7.83	7.83	5.65
Xvis03_203768	5.24	7.73	5.44	5.61	6.02	9.58	9.15	8.43	5.46	20.68	27.23	19.35	15.38	19.12	20.69	6.37	5.83	6.04	6.03	5.96	9.82	9.95	12.91	7.13	21.31	19.3	21.25	16.36	20.17	25.26	13.37	12.62	18.35	5.01	8.31	5.54	10.86	8.65	13.84	13.84	16.04	8.84	21.33	22.09	19.36	6.48	12.44	10.08	26.29	17.75	21.93
Xvis03_203769	0.29	0.07	0	0	0.07	0	0.1	0.13	0.2	0	0.22	0	0	0	0	0	0	0.09	0	0	0.08	0.06	0	0	0	0	0	0	0.23	0.2	0.13	0.37	0.23	0	0.06	0.11	0.16	0.06	0	0.36	0.07	0	0.21	0.07	0	0.35	0.86	0.88	0	0	0
Xvis03_203771	5.06	5.38	0.14	0.11	3.44	0.04	0.93	0.06	3.46	0.04	0	4.62	1.02	0	0	4.39	3.31	0.12	0.11	4.11	0	1.59	0.11	3.25	0	0	3.84	2.37	0.21	0	2.24	2.21	0.03	3.4	5.07	0.15	0.11	3.69	0.03	1.95	0.03	4.05	0	0	3.55	1.42	0.15	0	1.72	0.75	0.05
Xvis03_203772	1.58	0	0	0	1.09	0	0	0	0	0	0	0	0	0	0	0	0	0	0	1.24	0.07	0	0	0	0	0	0	0	0	0.09	0	1.13	0	1.76	0	0	0	1.32	0	0	0	0	0	0	0	0	0	0	0.44	0	0
Xvis03_203773	6.48	2.09	0.16	0.57	3.66	0.4	0	0.82	3.35	0.23	0.18	1.17	0.06	0.09	0	0.85	2.23	0.57	0.58	3.16	0.19	0	0.38	3.18	0.57	0.21	1.81	0	0.47	0.49	1.46	3.7	0.35	6.25	3.49	0.35	0.65	3.13	0.21	0.02	0.56	2.18	0.51	0.18	2.77	0	0.79	0.27	4.06	0.83	0.27
Xvis03_203774	0.03	0	0.12	0.09	0.07	0.63	0.51	0.82	0	1.4	1.31	0	1.21	0.96	0.7	0	0	0.25	0.23	0.09	0.3	0.49	0.42	0	1.39	1.23	0	1.48	2.09	0.54	0.13	0	1.38	0.1	0	0.05	0.23	0.06	0.46	0.6	0.5	0	0.56	1.07	0	0.84	1.25	0.96	0	0.49	1.08
Xvis03_203776	1.24	1.91	1.5	3.91	5.9	6.32	4.01	4.03	6.91	3.28	3.39	2.59	3.32	2.42	2.05	0	0.79	1.93	3.46	5.08	5.61	6.32	3.54	6.33	2.58	3.75	2.77	4.23	1.72	1.72	1.69	1.6	1.8	1.46	1.84	2.06	2.92	3.38	5.03	2.61	1.87	5.03	1.8	2.06	4.62	0.72	2.93	0.51	0.89	1.73	0.72
Xvis03_203778	0.04	0.09	0.17	0.21	0.14	0.05	0.48	0.25	0.13	0.25	0.07	0	0.27	0.23	0.22	0	0.09	0	0.31	0.08	0.1	0.42	0.1	0	0.2	0	0.06	0.53	0	0	0	0.29	0.05	0.09	0.08	0.28	0.42	0.42	0.08	0.44	0.22	0	0.55	0	0.23	0.68	0.14	1.22	0.63	0	0
Xvis03_203780	6.21	0.07	0	0.06	0.21	0	0	0.06	0	0.09	0	0	0	0.11	0	0	0	0	0	0.97	0	0	0	0.16	0.08	0	0	0	0.11	0	0	0	0	2.98	0.06	0	0	0.61	0	0.1	0.07	0	0	0	0	0	0	0	0	0	0
Xvis03_203781	11.83	8.18	6.43	2.42	3.1	3.77	4.27	2.27	3.62	2.56	1.93	3.37	3.95	3.5	3.54	6.82	9.46	5.05	2.21	2.32	2.65	3.43	2.36	3.81	2.42	1.78	3.94	3.46	3.23	2.54	2.18	3.33	2.66	5.86	7.9	6.06	2.55	2.65	3	2.09	1.8	3.92	1.25	2.96	2.04	5.48	3.39	6.37	2.6	2.68	3.24
Xvis03_203782	3.31	2.94	2.21	5.54	3.5	0.7	3.81	3.14	2.12	0.52	0.23	0.19	0	0.38	0	0	0	0.47	11.43	5.49	1.49	2.58	1.93	3.16	1.44	0.32	0	2.01	0.39	1.31	0	0	0.08	5.86	4.93	4.95	7.4	4.26	1.61	0.91	2.62	3.39	1.25	0.72	0.64	11.72	2.68	0.74	0	0.18	0.12
Xvis03_203783	0.13	0.23	0.21	0.96	1.55	1.33	2.5	1.09	3.04	0.83	0.23	1.51	0.91	1.39	0.24	0.85	0	0.09	1.13	0.68	0.75	3.39	0.93	4.12	0.42	0	1.86	1.57	0	0.44	0.07	0.48	0.41	0.08	0.28	0.23	1.65	1.38	0.76	1.18	0.15	2.19	0.57	0.24	0.89	1.89	2.1	1.08	2.1	0.92	0.61
Xvis03_203784	0.05	0	0	0	0	0	0	0	0	0	0	0	0	0	0.27	0	0.21	0.14	0.06	0	0	0	0	0	0	0	0	0	0	0	0	0	0	0.06	0	0.09	0.06	0	0	0	0	0	0	0	0	0	0	0	0	0	0
Xvis03_203785	14.95	19.02	11.18	3.2	2.02	0.12	0.62	0.65	0.79	0.14	0	0	0.16	0	0	13.63	10.52	21.8	2.25	2.06	0.11	0.19	0.12	0.12	0.23	0	0	0.48	0	0	0.89	4.05	0.67	7.82	11.18	5.27	0.24	0.95	0	0	0.1	0	0	0	0	0	0.32	0	0	0	0
Xvis03_203786	0.04	0.11	0	25.84	34.72	0.12	42.91	8.53	0.15	0.5	0	0	0.16	0.26	0	0	0	0.13	65.23	60.68	0.06	21.89	2.8	0.36	0.52	0	0	0.84	0.87	0	0	6.64	1.06	8.25	0.05	0.08	8.65	52.93	0.05	2.05	0.41	0.12	0.55	0	0.26	0.91	2.8	0	0.84	0	0.33
Xvis03_203787	0.72	0.19	0.63	0	0.47	0.43	0	0	0	0	0	0.1	0	0	0.1	0	0	0	0	1.22	0.4	0	0	0	0	0.28	0	0	0	0.11	0	0.08	0	0.43	0.11	1.08	0.09	0.28	0.33	0	0	0	0	0.58	0.21	0	0	0	0	0	0
Xvis03_203788	0.04	0.02	0	0.04	0.07	0	0	0.02	0	0	0	0	0.03	0.08	0	0	0.17	0	0.03	0	0	0	0	0	0	0	0	0	0	0	0	0	0	0.07	0.02	0.05	0	0.02	0.08	0	0.07	0.05	0	0.02	0	0	0.04	0.04	0.21	0.06	0
Xvis03_203791	0.45	8.59	6.26	1.51	0.05	3.99	1.67	2.49	3.92	3.75	4.61	3.05	2.57	1.7	2.74	7.39	5.12	7.4	1.61	0.32	2.53	2.62	3.37	2.45	3.73	2.92	4.32	2.2	2.99	3.97	2.81	0.32	1.69	0.6	12.84	7.32	2.91	0.09	3.27	4.51	2.87	2.68	3.58	4.7	3.66	1.37	2.4	0.69	0	4.76	1.69
Xvis03_203792	3.68	2.66	4.03	1.5	3.67	6.18	3.39	5.07	4.82	6.84	10.03	2.95	4.35	6.96	9.38	1.49	1.02	2.87	0.92	3.26	5.16	5.92	6.15	4.43	6.17	7.87	8.04	3.78	4.99	7.54	2.41	3.07	4.76	2.81	2.8	3.5	2.09	3.83	5.24	5.35	3.71	4.06	5.41	7.94	4.56	1.62	1.26	2.25	3.82	1.8	4.62
Xvis03_203795	0.28	0.11	0.27	0.02	0.19	0.17	0	0.02	0.05	0.1	0.23	0.1	0	0	0.12	2.5	3.12	0.14	0.06	0.12	0.12	0.03	0.02	0.08	0	0.17	0.07	0	0	0.11	0.35	0.19	0.04	0.37	0.05	0.25	0.02	0.22	0.13	0.01	0.02	0.07	0.03	0.25	0.03	0	0	0	0.3	0.18	0.06
Xvis03_203796	5.93	9.06	11.91	435.59	155.04	250.49	394.85	272.22	523.53	197.44	129.57	246.94	196.61	215.14	183.27	1.04	3.33	24.76	358	109.68	173.6	293.73	139.82	354.34	120.05	119.96	253.32	139.32	126.61	85.76	7.62	9.35	77.32	19.46	13.34	16.25	144	98.49	108.51	133.73	121.66	235.54	91.9	73.32	177.04	186.51	126.33	117.6	65.07	59.3	186.54
Xvis03_203797	2.38	6.87	3.9	6.95	1.99	2.16	2.23	4.19	4.27	4.35	3.43	3.86	7.56	5.09	4.17	1.31	1.5	2.96	6.23	1.47	3.33	2.44	4.67	4.64	3.92	2.91	5.83	4.45	4.48	4.26	3.34	3.22	7.5	2.05	4.8	3.45	12.37	2.23	3.67	3.56	8.86	6.05	4.15	4.03	4.7	30.12	8.38	8.17	4.21	4.62	4.05
Xvis03_203799	10.09	3.23	3.6	1.43	1.62	1.23	0	0.31	1	0.36	0	0	0	1.75	0	0	0	1.31	1.5	1.18	0.58	0	0	0.91	0.29	0.48	0	0	0	0.5	0	0.55	1.13	6.11	1.94	0.67	0	0.31	0	0	0	1.9	0	0	0	0	0	0	0	0	0
Xvis03_203800	0.03	0	0.18	0.11	0.04	0	0.18	0.14	0.15	0	0.06	0	0.06	0.2	0.06	0	0.6	0	0	0.04	0.04	0.07	0.09	0.14	0.04	0	0	0.18	0.27	0.12	0.08	0.04	0.17	0	0.07	0.03	0.05	0.15	0.07	0.03	0.08	0.14	0	0	0.14	0	0.43	0.38	0	0	0.06
Xvis03_203801	3.48	2.12	0.63	16.94	2.48	11.74	4.68	18.08	22.1	4.29	4.82	1.38	1.55	6.34	1.65	1.95	0	2.59	20.97	5.3	12.52	4.11	10.85	24.83	3.08	1.89	1.27	0	7.52	3.5	0.33	0.73	4.47	3.48	1.59	1.33	9.13	6.63	7.86	1.54	5.1	25.78	1.04	3.27	0	19.87	7.46	6.55	0.8	0	0
Xvis03_203802	0.07	0.36	0	0.8	0.18	0.21	0.79	0.32	0.59	0.24	0	0.14	1.05	0.29	0	0.5	0	0.11	1.81	0.48	0.29	1.13	0.69	0.2	0.69	0	0.11	1.83	0.74	0	0.08	0.28	0.48	0.09	0.32	0.2	1.72	0.08	0.32	1.24	0.52	0.11	0.13	0.19	0.45	2.86	0.95	0	0	0	0.14
Xvis03_203803	3.37	0.3	0.07	0.07	4.01	0.17	2.3	0.36	1.36	0	0.11	0.29	0.98	0	0	0.48	0	0.09	0.13	4.02	0.32	1.77	0.37	1.1	0.08	0	0.94	1.4	0.24	0.21	0.1	2.24	0	3.89	0.47	0.03	0.04	3.3	0.23	1.55	0.18	1.54	0.06	0	0.43	0.91	0	0	0.85	0	0
Xvis03_203804	1.04	0.28	0.25	0.63	1.86	0.43	0.91	0.64	0.57	0.77	0.46	0.14	1.37	0.74	1.19	0.73	1.55	0.62	0.64	1.84	0.43	0.75	0.72	0.46	0.91	0.68	0.63	1.6	0.91	0.8	2.03	3.14	1.63	1.8	0.71	0.42	0.54	1.21	0.4	0.8	0.58	0.36	0.99	0.72	0.93	0.99	1.03	0.79	3.6	1.25	1.07
Xvis03_203806	0.69	1.26	0.6	0.15	0.5	0.58	0.62	0.52	0	0.45	0.25	0.72	0.49	0.27	0	0.31	0	0.21	0.09	0.3	1.35	1.2	0.18	0.57	0.18	0.75	0.3	0.38	0	1.3	0.24	0.61	0.18	0.49	0.91	0.88	0	0.75	0.22	1.1	0.48	0.59	0.25	0.35	0.55	0	0	0.78	0	0.6	0.13
Xvis03_203807	30.56	17.94	27.6	20.57	17.99	23.44	29.75	28.09	21.96	32.43	30.16	32.47	20	30.71	21.81	70.49	93.46	26.14	21.58	20.82	14.73	19.89	24.25	19.86	29.66	24.53	19.52	19.81	32.05	25.31	20.14	13.36	34.76	19.55	12.14	25.34	25.99	23.09	19.22	24.59	31.32	21.48	33.54	26.77	23.91	58.49	34.5	50.66	38.41	35.43	45.46
Xvis03_203809	7.88	6.38	11.57	6.07	4.42	1.28	2.26	4.51	3.34	0.23	0.47	2.39	3.15	1	0.64	9.02	8.47	9.35	11.34	5.77	3.95	5.13	4.15	2.19	1.56	1.09	1.96	3	1.32	3.62	3.72	4.61	2.59	7.62	7.92	11.33	1.26	4.38	4.34	1.94	0.69	3.93	0.91	0.74	2.01	3.5	1.54	1.58	3.71	2.44	0.64
Xvis03_203810	0	1.23	0.49	0.24	0	0.62	0	1.93	2.04	3.68	7.03	0	0	4.01	3.82	1.75	0.5	0	0.31	0	3.07	0	2.99	0.77	2.08	3.88	0.16	0	4.02	6.95	2.04	0	6.62	0	0.74	0.41	2.3	0	2.55	0	2.89	1.12	2.82	3.09	0.23	0	0.62	5.9	0	2.93	7.25
Xvis03_203812	7.47	7.83	7.62	8.72	6.89	15.31	11.14	13.27	7.51	24.58	38.04	35.51	25.82	23.2	30.57	2.61	4.79	9.27	7.42	7.2	9.9	9.74	14.42	7.51	23.1	22.54	28.3	27.78	28.09	22.94	16.4	9.91	45.22	4.89	6.08	9.63	11.31	8.89	14.21	19.38	13.9	8.64	21.68	25.71	21.13	6.94	20.89	10.8	46.69	42.88	59.99
Xvis03_203816	5.67	8.55	5.1	1.4	3.77	0.31	4.29	0.28	5.14	0.24	0.2	4.43	1.33	0.07	0	6.02	8.28	1.76	1.56	2.88	0.19	1.84	0.2	3.61	0.49	0.32	3.24	0.51	0	0.32	3.21	1.76	0.28	4.02	7.82	4.97	0.2	1	0.2	1.81	0.04	3.05	0.33	0.05	2.45	0.11	0.27	0.49	0.2	1.28	0.21
Xvis03_203817	0	1.05	1.05	2.46	0.24	2.45	0.53	1.85	2.42	3.03	2.45	1.93	1.41	2.48	2.81	0.15	0.67	1.39	2.71	0.22	2.86	0.76	2.82	2.47	3.44	1.94	2.33	1.89	2.32	2.21	0.49	0.12	0.84	0	0.95	0.73	3.75	0.16	2.5	1.18	2.8	2.38	2.81	1.75	1.94	1.19	3.6	2.13	0.41	1.25	1.07
Xvis03_203818	0.03	2.42	2.57	3.06	0	1.24	0.61	2.31	1.3	2.99	1.54	1.34	0.79	3.04	2.49	0.88	1.98	7.98	6.14	0.14	1.27	0.48	2.73	2.06	3.44	1.27	1.2	0.81	1.99	2.64	1.56	0	3.18	0.04	1.45	3.68	6.18	0	2.16	0.87	5.24	1.86	4.15	2.07	2.62	1.17	5.11	3.16	0	1.14	2.78
Xvis03_203820	0.06	0.07	0.38	0.06	0	0	0	0	0	0	0	0	0	0	0	0.39	0.79	0.26	0.08	0	0	0	0	0	0	0	0	0	0	0	0.07	0	0	0.07	0	0.05	0.32	0	0	0	0	0	0	0	0	0	0	0	0	0	0
Xvis03_203821	0.14	0.31	0.38	0.13	0.08	0	0	0.05	0	0	0.09	0.07	0	0	0	0.47	0.83	0.83	0.19	0.25	0.12	0	0	0	0	0	0	0	0	0	0.37	0.32	0.09	0.11	0.18	0.26	0.03	0	0	0	0.03	0.07	0.13	0	0	0	0	0	0	0.2	0
Xvis03_203825	15.73	23.9	7.85	42.02	8.43	4.4	2.9	15.82	10.68	7.89	3.73	4.26	3.35	7.23	4.57	6.3	5.99	18.67	37.62	13.71	6.59	2.61	16.11	13.54	12.39	4.41	5.34	3.32	5.89	5.51	4.91	19.98	20.21	27.7	24.51	8.72	15.39	10.7	3.93	2.17	11.36	6.68	6.53	3.53	4.06	5.26	6.94	4.23	5.16	4.65	6.29
Xvis03_203830	17.56	19.23	22.12	17.08	19.14	15.27	18.68	8.83	19.42	8.37	16.92	26.53	22.21	8.06	18.08	19.07	16.62	22.68	18.52	20.68	14.3	19.06	11.68	16.24	9.44	17.41	23.92	17.03	7.46	12.98	23.8	18.98	15.33	18.38	17.73	20.46	10.11	15.7	14.39	17.44	8.76	11.48	8.46	13.63	21.46	6.71	6.08	5.92	33.26	27.55	16.79
Xvis03_203832	0	0	0	0.92	0	0	0	0.92	0	0.35	0	0	0	0.85	0	1.43	0.95	1.27	1.16	0	0	0	0.85	0	0.57	0	0	0	1.7	0	1.7	0	1.37	0	0	0	1.46	0	0	0	0.75	0	1.53	0	0	0	0	0	0	1.86	0
Xvis03_203834	0.06	0.04	0.19	0	0	0	0	0	0	0	0	0.03	0.05	0	0	0	0.78	0.39	0	0	0	0	0	0	0	0	0	0	0	0	0.1	0.04	0.07	0.03	0	0	0	0	0	0.03	0	0	0	0	0	0	0	0	0	0	0
Xvis03_203835	7.74	9.64	10.51	4.28	5.02	3.88	3.61	1.48	3.36	1.59	3.7	3.8	3.05	1.48	3.22	12.76	12.49	9.89	3.39	5.03	2.37	2.26	1.05	3.29	1.38	2.44	2.77	1.98	1.12	2.15	5.77	6.13	2.72	7.04	9.13	10.5	0.84	3.85	2.05	2.37	1.34	2.41	1.46	2.39	5.34	0.99	0.68	0.97	3	3.24	3.23
Xvis03_203836	3.37	2.16	1.59	3.26	3.16	8.21	10.57	5.86	2.16	11.09	21.35	12.94	19.41	13.31	17.55	2.07	0.89	1.47	4.11	4.99	12.25	9.91	15.53	3.82	22.46	25.95	3.41	22.91	18.57	42.27	5.78	6.24	8.87	8.2	2.38	5.87	35.45	20.63	24.21	28.11	36.15	18.6	26.14	46.16	7.27	52.07	33.42	65.08	24.45	14.04	11.52
Xvis03_203838	0.14	0.14	0.21	0.46	0.52	0.67	0.71	1.18	0.74	2.45	1.92	0.53	1.46	3.64	2.03	0	0	0.08	0.73	0.54	0.63	1.63	1.05	0.58	2.32	2.44	0.33	1.39	2.3	2.96	0.13	0.04	1.16	0.34	0.22	0.08	2.28	0.61	0.82	2.15	2.41	0.93	2.89	1.8	0.45	2.1	5.17	2.97	0.7	0.49	1.5
Xvis03_203839	0.31	0.96	0.18	2.42	1.67	1.61	2.35	3.89	2	9.38	6.43	2.07	4.42	9.99	8.3	0.09	0.11	0.41	3.21	1.28	2.78	2.55	5.98	1.58	9.88	6.25	1.71	4.83	13.69	8.66	0.54	0.34	3.4	0.37	0.64	0.14	9.94	2.89	4.23	5.5	8.46	2.58	10.15	8.77	2.1	3.83	15.75	6.42	2.62	2.13	6.67
Xvis03_203839	5.61	7.86	6.57	19.06	18.82	18.16	22.42	30.24	18.21	48.8	35.42	16.76	32.24	51	41.47	1.28	2.16	3.73	26.1	15.3	25.25	34.52	39.18	17.26	51.4	37.06	17.39	35	58.21	49.33	4.91	4.08	17.43	7.05	6.19	5.39	50.95	24.5	32.69	42.67	48.01	21.37	49.94	41.68	14.68	45.77	89.47	48.08	21.51	14.36	27.66
Xvis03_203840	19.7	18.84	16.33	33.59	20.45	19.35	25.43	22.39	34.11	19.74	18.44	40.25	25.66	20.19	18.47	12.35	9.65	14.42	29.47	22.03	17.19	31.97	24.98	34.95	20.59	16.84	36.11	29.35	21.36	18	12.84	14.61	17.69	17.3	18.89	14.76	20.8	22.46	16.38	25.16	26.47	25.38	22.88	16.88	29.36	17.51	24.47	12.99	28.71	16.21	33.34
Xvis03_203842	92.34	37.19	55.89	107.7	133.8	162.35	116.85	172.2	148.33	151.06	150.3	69.48	107.26	152.65	140.15	29.05	32.46	55.57	112.47	132.58	132.67	95.3	151.46	140.16	147.03	136.17	101.14	95.38	156.97	121.42	34.45	49.14	95.78	104.98	53.6	64.79	96.53	144.66	116.56	58.44	129.57	115.99	143.25	100.81	85.44	85.85	151.8	150.07	155.18	129.43	166.83
Xvis03_203843	0.62	1.28	0.44	1.36	1.19	0.77	1.01	0.44	1.13	0.13	1.5	0.51	0.03	0.48	0.15	0.6	0.56	0.6	0.29	0.62	0.53	0.69	0.53	0.79	0.5	0.88	0.36	0.1	0.49	0.16	1.33	0.62	0.21	0.68	0.7	1.03	0.29	1.22	0.45	0.98	0.29	0.82	0.21	0.24	0.12	0.48	0	0.46	0.05	0.24	0.11
Xvis03_203844	0.04	0.05	0	1.31	0.6	0.5	0.24	2.16	0.1	1.18	0	1.49	2.31	0.98	0.42	0	0.4	0	2.32	0.62	1.05	1.27	4.18	0.19	2.26	0.68	0.72	5.29	2.68	0.54	0.1	0.06	0.17	3.06	0.88	0.04	16.29	9.15	9.35	5.15	18.25	20.46	4.27	11.67	1.62	124.88	31.63	30.56	0.12	0.26	0.17
Xvis03_203845	1.58	7.81	0.52	70.53	42.61	70.52	73.08	52.33	88.81	91.29	89.87	151.29	138.73	98.71	127.78	0.17	0.25	2.24	79.92	34.04	78.15	140.19	91.65	82.77	113.98	102.92	206.94	206.77	139.94	124.35	9.65	5.26	42.33	12.17	5.29	1.4	234.95	82.87	128.25	113.68	185.61	152.21	115.42	147.83	134.83	515.59	322.16	321.53	41.61	56.65	90.22
Xvis03_203846	19.82	12.2	19.92	43.2	32.5	13.92	12.8	13.78	24.62	8.25	9.28	16.87	14.7	11.27	14.16	11.53	17.03	18.77	32.83	28.37	17.9	10.6	12.49	18.58	8.98	10.89	14.7	11.33	8.22	13.21	7.27	10.46	11.59	20	11.81	20.22	15	20.47	13.05	7.59	13.97	18.84	9.62	11.95	13.09	17.07	11.24	22.55	13.51	12.91	13.5
Xvis03_203847	16.45	18.85	17.38	21.57	28.47	38.48	30.88	59.61	37.21	71.88	76.66	35.21	62.53	65.75	70.55	12.11	17.06	30.82	18.36	23.29	44.69	42.16	62.92	29.25	64.18	64.87	49.14	60.85	63.02	77.64	43.26	51.21	65.63	20.2	17.97	19.18	25.85	34.99	50.03	44.11	48.95	29.69	55.71	67.22	32.51	30.02	41.95	47.01	83.33	73.71	61.76
Xvis03_203847	1.96	1.08	0.72	1.13	3.53	6.32	1.88	7.92	2.03	7.12	11.3	2.4	7.36	7.99	11.61	1.2	1.08	2.1	0.78	3.53	5.45	3.75	6.88	1.99	7.54	8.9	4.31	4.31	6.55	11.01	6.06	9.79	5.46	1.71	0.65	0.59	3.15	6.6	7.47	4.8	6.49	1.83	7.96	10.15	3.41	2.41	6.45	5.41	11.58	7.22	4.09
Xvis03_203848	54.92	50.03	71.4	36.09	33.25	33.56	39.46	34.69	32.72	31.55	34.2	49.02	34.67	34.82	43.4	70.91	64.51	61.23	36.48	35.09	34.1	33.17	31.43	30.02	33.62	35.79	37.32	35.58	30.26	41.33	29.03	37.1	45.23	49.29	44.98	64.9	33.24	33.99	32.81	32.33	33.36	26.31	35.43	34.69	40.46	49	31.33	44.6	54	35.45	52.86
Xvis03_203849	2.35	1.46	0.43	81.34	88.67	10.61	40.05	12.88	72.52	3.86	1.01	3.18	1.42	2.76	0.96	0	0	1.13	82.52	77.87	12.58	18.22	7.23	60.87	3.38	1.03	6.69	2.5	4.52	0.9	0.52	1.97	0.48	8.43	3.08	2.87	21.11	39.46	7.63	4.24	3.54	42.22	4.96	0.69	8.98	1.13	7.85	1	0.07	1	0.79
Xvis03_203850	7.36	7.52	6.56	27.65	29.58	4.15	23.81	10.63	16.66	5.39	1.24	15.67	16.98	4.84	0.74	7.34	7.89	6.49	27.47	27.72	4.57	11.41	9.47	22.8	6.44	1.37	16	21.03	8.24	1.91	5.7	8.04	8.19	12.51	7.95	8.52	11.43	20.6	3.96	6.36	7.06	22.75	4.81	1.88	20.51	32.99	14.05	10.19	16.62	13.83	8.9
Xvis03_203851	22.98	19.43	19.46	16.58	29.36	43.33	42.49	36.14	36.32	42.98	46.4	42.84	39.28	39.47	47.51	33.15	37.53	23.09	13.69	24.86	32.24	44.79	40.26	31.71	42.15	42.97	46.93	41.86	38.9	41.98	48.39	24.83	44.68	20.05	20.23	19.3	23.18	30.63	36.28	46.52	37.78	30.02	38.64	42.96	43.94	39.61	37.09	54.98	34.96	57.96	61.51
Xvis03_203852	0	0	0	0.11	0	0	0.38	0	0.12	0.35	0.19	0	0.19	0.42	0	0	0	0	0.14	0	0.28	0	0.28	0.15	0.28	0	0.31	0.87	0.42	0.36	0.84	0	0.14	0	0.12	0	0.72	0	0.34	0.19	0.49	0	0.38	0.53	0	1.25	2.71	4.56	2.91	2.45	0
Xvis03_203853	8.07	9.48	8.21	8.63	12.38	15.02	15.8	17.33	10.34	36.12	39.54	27.55	45.89	36.31	39.58	6.04	4.93	7.58	15.88	11.67	26.54	25.73	34.25	10.14	45.88	48.42	32.79	41.02	35.48	50.76	16.15	17.44	34.27	7.55	10.13	8.07	42.06	19.95	25.5	41.87	26.45	15.95	42.27	43.13	22.86	17.14	31.62	16.42	49.52	42.2	36.24
Xvis03_203854	12.53	10.4	9.53	8.87	9.02	7.98	9.11	10.47	11.1	16.17	14.65	17.38	12.26	13.81	13.44	6.93	10.51	8.9	7.84	7.23	11.29	8.84	12.1	7.64	14.48	19.28	15.38	15.68	10.96	13.41	13.77	11.34	13.48	10.39	8.32	9.34	10.4	12.56	11.66	15.04	8.77	11.84	10.29	15.47	15.8	13.42	6.04	4.41	21.11	21	11.34
Xvis03_203855	7.71	9.06	4.09	14.82	14.73	16.07	11.1	10.85	30.29	5.89	17.92	8.45	12.9	11.16	12.36	5.43	6.09	12.54	9.85	13.78	15.62	8.81	6.1	25.46	8.17	8.26	7.21	5.85	6.11	10.88	21.13	17.93	10.63	7.32	10.05	5.08	6.27	13.55	13.88	6.85	7.29	15.77	6.91	6.42	13.39	1.68	4.18	2.55	11.16	10.55	13.46
Xvis03_203856	16	16.22	15.67	20.59	20.58	23.37	23.51	25.74	29.46	33.99	25.21	29.31	26.15	30.33	28.6	12.77	19.04	13.54	19.59	21.63	21.32	24.82	25.53	32.06	27.57	21.64	42.38	28.15	31.75	33.94	14.3	9.6	19.01	14.06	16.48	14.08	22.85	19.03	23.7	21.2	29.33	29.05	28.7	24.79	33.71	28.47	25.08	25.57	26.64	24.64	28.9
Xvis03_203857	0.91	2.48	0.39	2.37	1.27	1.02	0.58	1.56	2.28	1.52	1.3	0.83	1.47	1.69	1.14	0	0.24	1.28	2.49	1.04	1.3	1.87	2.18	2.42	1.83	0.66	2.99	1.03	1.86	1.39	0.41	1.17	1.77	0.84	2.76	0.87	1.87	1.31	1.02	1.11	1.8	2.13	2.36	1.48	1.84	0.49	2.07	0.89	1.19	0.18	1.57
Xvis03_203859	25.01	40.95	35.36	140.96	43.55	29.98	51.16	44.19	47.15	51.16	26.27	8.44	23.24	47.66	24.69	84	81.68	56.22	108.32	42.47	25.46	21.76	27.97	27.34	19.19	17.4	7.05	22.4	48.26	15.89	106.36	30.91	13.39	37.61	38.62	37.92	44.05	22.66	19.56	25.06	38.45	30.17	29.67	15.85	9.81	57.93	69.58	44.12	12.67	18.38	15.55
Xvis03_203860	32.26	31.85	13.66	30.6	11.53	5.1	12.02	4.37	14.3	7	7.36	9.27	29.05	8.26	7.77	33.99	45.6	43.23	31.67	10.27	2.71	8.94	4.49	7.77	4.19	3.84	10.24	26.4	5.3	6.7	49.86	41.94	52.54	15.73	14.44	5.84	27.75	14.71	5.58	7.63	18.37	23.58	4.89	2.94	11.97	250.29	33.33	35.78	19.71	35.88	9.98
Xvis03_203862	19.18	18.42	22.79	28.66	27.46	58.58	71.28	56.69	37.82	101.05	135.48	63.36	72.61	76.43	126.14	20.47	16.82	18.07	24.35	20.91	60.69	64.32	62.8	35.81	102.25	153.95	72.84	74.24	94.09	127.77	30.31	24.46	60.06	17.25	15.9	22.73	42.53	30.45	65.05	62.76	76.71	33.49	99.08	119.68	53.39	66.19	65.12	128.2	87.32	86.99	126.52
Xvis03_203863	502.63	417.99	491.33	629.59	519.54	667.69	919.08	595.06	542.75	826.38	1081.48	916.78	965.45	917.05	1113.35	317.97	326.16	300.82	546.8	507.48	532.04	584.64	641.09	538.72	918.08	1248.64	684.05	728.84	859.32	1050.44	347.74	353.26	1061.87	452.72	320.68	417.29	667.16	583.72	637.97	947.17	952.86	517.16	1076.5	1092.16	586.34	1131.35	1000.67	1402.51	1143.15	909.83	1689.09
Xvis03_203865	12.35	9.73	10.79	20.61	12.53	11.61	13.25	14.89	18.24	11.54	9.67	13.29	9.44	13.06	14.74	14.7	16.33	13.98	17.66	11.78	10.12	9.38	10.38	12.23	12.93	11.58	8.08	6.99	7.89	14.32	10.97	14.07	9.99	13.07	9.5	11.48	9.46	10.14	9.29	10.17	12.74	9.3	11.96	10.73	10.11	27.28	14.96	17.66	10.06	8.97	14.4
Xvis03_203866	8.65	8.13	9.83	12.32	6.47	6.62	7.64	5.82	7.48	3.14	3.44	2.89	3.34	2.54	3.72	13.78	15.72	13.71	9.03	5.25	6.37	5.37	4.55	5.53	3.28	4.4	3.42	4.51	2.33	2.63	9.27	8.21	6.01	12.09	10.63	13.35	4	5.49	4.89	4.29	3.52	6.19	2.65	2.65	5.19	6.68	2.13	10.27	3.7	4.99	3.58
Xvis03_203867	50.46	43.59	34.93	138.51	77.7	46.71	67.72	59.15	54.28	23.97	18.74	8.89	19.01	25.86	19.3	22.42	26.39	25.97	159.41	89.33	60.33	49.97	59.38	84.68	37.8	29.62	19.52	32.36	36.73	32.2	13.1	22.42	13.49	69.1	51.15	43	62.52	79.95	60.45	58.37	60.81	78.08	39.43	32.35	21.15	79.41	74.57	75.45	24.66	21.07	17.8
Xvis03_203868	4.64	7.08	5.51	13.03	10.11	13.33	16.94	16.66	18.72	11.73	9.53	17.66	21.13	17.86	9.07	15.73	15.58	7.34	20.11	10.59	14.97	22.2	18.81	22.57	15.39	9.02	21.21	16.55	15.55	12.85	10.55	6.92	11.71	6.52	8.28	5.7	36.48	14.15	15.61	14.76	27.32	25.63	15.16	11.48	18.67	44.38	31.41	23.27	11.73	13.19	13.11
Xvis03_203869	5.49	6.4	4.75	4.88	4.42	3.44	3.1	2.43	3.66	1.52	1.96	4.05	2.26	1.62	2.25	3.99	3.25	3.42	4.51	4.25	4.25	4.47	2.39	3.7	1.43	1.54	3.1	2.04	2.31	2.06	2.47	3.02	2.16	4.52	6.35	4.2	2.83	5.49	4.08	3.55	3.57	5.31	2.21	2.08	3.81	2.75	1.98	2.25	2.17	1.38	1.95
Xvis03_203870	0.37	1.39	0.93	8.18	0.74	1.06	3.3	3.48	1.44	0.5	0.18	0.35	1.75	1.05	0.29	0.96	0.71	0.19	20.89	2.08	2.79	3.53	3.83	1.76	1.73	0.63	0.3	5.37	2.46	1.55	0.47	0.35	0.2	3.75	2.81	4.34	18.74	3	4.62	3.03	7.43	5.13	4.01	2.79	0.82	14.52	10.04	5.23	0.57	0.57	0.08
Xvis03_203871	31.25	29.08	31.98	52.43	34.62	88.91	94.99	107.98	60.29	129.53	156.71	82.06	120.65	116.06	136.37	40.7	33.22	28.23	58.37	38.81	90.11	88.87	93.59	53.31	119.1	153.52	70.8	115.42	131.04	130.94	42.38	44.72	86.99	37.14	28.41	35.97	66.01	51.49	90.92	110.54	95.36	57.6	113.38	131.73	62.82	118.6	104.02	121.97	130.53	91.2	169.83
Xvis03_203872	35	36.35	37.93	37.04	26.23	31.72	25.25	27.43	36.93	28.61	27.7	31.59	15.93	28.51	28.45	29.06	31.63	36.44	29.33	27.01	23.81	20.52	21.03	32.6	23.9	26.15	27.9	13.27	28.61	20.82	36.88	25.72	31.46	38.21	40.26	47.64	25.44	25.08	23.95	30.64	27.31	31.08	25.99	26.09	27.97	25.8	28.06	44.3	36.97	33.02	40.24
Xvis03_203879	17.72	15.88	21.26	16.89	8.77	9.52	9.73	11.41	12.61	8.14	7.23	5.24	8.06	8.56	7.42	26.56	23.77	26.01	13.4	11.07	11.54	7.06	7.26	10.74	6.18	7.73	7.25	8.01	6.76	5.02	24.1	14.18	15.65	30.8	20.48	24.39	5.3	8.8	8.67	4.16	7.03	10.97	5.56	7.52	6.12	9.45	8.79	4.99	6.24	13.76	11.84
Xvis03_203880	20	13.51	15.22	6.23	1.47	0.98	1.16	3.39	1.93	3.81	1.96	1.32	1.87	4.7	2.77	14.47	11.78	15.53	2.38	2.08	2.47	1.3	2.63	1.49	3.95	3.74	1.47	1.25	2.46	2.12	2.77	6.45	2.91	9.01	11.77	12.06	1.82	1.4	2.02	2.29	3.23	1.66	3.06	1.6	1.02	2.64	3.09	0.68	0.58	1.04	2.11
Xvis03_203881	0.13	0	0.15	0	0	0	0	0	0	0	0	0	0.24	0	0.13	0	0	0.8	0	0	0	0	0	0	0	0	0	0	0	0	0	0	0	0	0	0	0	0	0	0	0	0	0	0	0	0	0	0	0	0	0
Xvis03_203882	0.14	0.53	0.12	0.09	0.03	2.81	11.37	2.02	0.28	20.84	31.85	8.49	46.47	26.91	48.28	1.08	2.19	0.19	1.21	0.06	3.14	11.43	6.73	0.46	19.21	23.2	15.46	56.8	26.67	28.19	9.12	3.12	20.37	0.4	0.42	0.15	15.83	1.99	9.58	8.46	20.24	4.77	16.03	22.52	18.35	101.66	51.81	91.5	28.83	60.47	38.72
Xvis03_203883	18.03	11.44	10.64	48.36	61.95	29.53	40.08	46.7	22.64	19.98	8.58	20.4	46.71	25.55	13.47	1.48	3.02	12.05	67.47	67.45	43.75	47.93	52.25	28.82	34.09	14.17	35.39	66.55	38.58	26.39	3.75	19.74	17.88	37.14	16.8	23.71	56.58	52.41	39.48	46.54	34.83	35.81	26.4	29.19	30.6	48.39	46.97	27.44	37.67	16.42	12.93
Xvis03_203884	14.38	12.71	19.52	14.98	12.29	25.42	28.69	28.7	15.74	44.89	58.76	30.9	49.31	44.42	50.73	23.43	24.9	18.24	15.74	14.28	30.62	25.28	37.83	18.18	49.81	54.75	33.37	58	51.96	64.16	24.14	22.49	53.93	15.08	12.9	17.54	41.62	16.72	37.72	21.32	49.35	25.75	46.01	50.79	32.58	66.06	72.49	101.17	43.09	75.52	60.41
Xvis03_203884	0.12	0.14	0.04	0.18	0.11	0.32	0.39	0.84	0.1	2.95	4.93	0.53	1.97	3.39	6.25	0.29	0.02	0.11	0.29	0.12	1.05	0.84	1.7	0.11	2.96	4.34	0.6	2.05	3.67	7.44	0.69	0.29	1.9	0.08	0.09	0.09	2.5	0.59	1.75	1.15	2.87	0.42	3.02	5.28	0.68	1.79	3.36	4.56	3.37	2.3	2.59
Xvis03_203885	159.44	108.48	144.06	3.06	9.32	32.54	24.19	34.22	8.07	43.83	73.22	41.8	55.09	40.71	62.64	383.62	364.78	383.79	1.21	11.42	27.99	27.84	27.15	6.91	34.1	56.05	39.53	43.58	34.97	57.8	254.45	215.64	132.97	136.2	111.91	128.82	5.61	11.95	33.16	26.48	16.7	6.63	25.8	44.23	28.51	19.15	16.76	40.66	76.28	105.36	59.39
Xvis03_203886	18.98	21.69	21.87	16.04	12.93	22.74	22.77	21.17	16.35	36.11	42.85	32.69	33.4	37.14	40.74	13.21	14.13	19.04	15.47	15.6	23.81	26.83	28.48	18.3	34.17	37.46	34.32	32.53	34.56	38.61	30.58	31.41	46.03	16.61	22.36	21.23	20.79	18.03	27.05	33.79	24.39	20.29	32.17	35.45	26.81	15.29	21.2	21.03	50.84	49.7	42.33
Xvis03_203887	0.29	0.05	0.27	0	0	0	0	0	0.04	0.03	0	0.02	0	0	0	3.14	2.71	0.2	0	0	0	0	0	0	0	0	0	0	0	0.07	0.02	0	0	0	0.06	0.07	0	0	0	0.02	0	0	0	0.05	0	0	0	0	0	0	0
Xvis03_203888	41.04	48.22	57.95	9.65	11.76	9.98	9.09	6.25	13.77	3.34	9.14	2.25	5.35	2.66	3.97	15.75	15.37	19.74	7.05	12.08	5.35	7.18	3.46	11.24	3.13	7.03	3.54	5.63	2.42	4.22	6.33	10.51	2.48	38.13	56.86	46.36	1.73	7.88	5.3	5.05	2.33	7.66	3.43	4.87	3.47	3.04	4.06	2.77	7.83	2.58	2.41
Xvis03_203889	0.1	0.12	0.03	0	0	0	0	0	0	0	0	0.03	0	0	0	0.14	0	0.05	0	0	0	0	0	0	0	0.07	0.23	0	0	0	0.07	0	0	0.04	0.07	0.03	0	0	0	0	0	0.05	0	0.04	0	0	0	0	0	0	0
Xvis03_203890	11.54	5.85	8.17	7.2	3.41	3.2	4.33	6.94	2.48	5.96	4.53	2.67	2.28	5.07	2.31	11.71	9.92	11.16	4.05	4.45	3.37	2.81	7.73	3.13	7.72	4.51	2.26	2.85	7.97	3.94	4.66	4.88	4.17	7.88	6.72	10.35	4.66	2.73	5.6	4.37	5.91	2.53	6.52	7.16	3.08	5.57	4.36	4.02	2.82	4.75	5.69
Xvis03_203891	33.05	28.94	36.49	43.02	28.2	22.89	29.54	25.85	26.32	24.36	21.36	27.24	29.1	24.31	22.88	25.25	28.66	35.24	39.6	29.11	19.22	28.49	26.81	23.63	26.04	21.14	23.98	29.01	29.31	24.54	11.56	14.55	15.59	27.24	26.42	32.17	30.13	25.4	21.28	25.01	27.17	24.58	31.88	20.8	22.67	36.38	39.2	33.49	28.63	19.55	28
Xvis03_203892	8.24	10.11	9.63	6.32	8.14	9.97	9.77	6.55	6.34	14.85	20.32	20.37	15.15	12.51	24.46	4.69	5.32	5.85	7.2	8.87	10.09	15.08	11.65	8.38	17.09	17.4	22.29	18.39	14.12	20.21	10.03	10.52	16.3	8.26	10.95	9.51	12.9	12.25	13.09	21.69	11.65	9.47	17.74	22.62	18.16	6.18	10.12	7.96	24.33	19.7	18.88
Xvis03_203893	88.86	61.8	78.13	2.5	17.77	236.34	210.45	210.1	14.65	764.76	651.54	255.57	542.5	443.04	402.26	489.66	519.33	460.74	5.39	18.39	187.56	258.04	341.62	40.24	668.27	543.21	519.06	794.39	608.06	418.79	1350.36	1070.64	731.18	40.52	67.84	95.06	139.94	102.64	313.71	355.55	332.25	78.09	536.44	568.77	495.84	210.85	360.92	422.78	606.89	667.66	479.46
Xvis03_203894	33.06	37.27	39.63	37.79	32.51	55.64	54.33	64.79	32.5	114.91	133.84	100.63	92.32	113.78	103.97	53.86	57.41	45.95	42.94	34.37	52.44	59.43	82.85	39.61	122.54	107.02	94.72	101.05	114.2	117.15	66.79	59.03	124.14	31.84	34.85	41.11	70.16	44.66	66.62	88.87	96.93	42.02	125.37	113.33	82.72	78.16	100.76	94.26	154.79	122.43	155.96
Xvis03_203895	0.71	0.12	0.04	0.04	0.12	0	0.06	0.03	0	0	0	0	0.12	0	0.06	2.46	2.97	5.07	0	0.38	0.13	0	0.09	0	0.09	0	0	0.09	0	0.11	1.99	6.68	0.58	1.16	0.64	0.12	0.18	0.21	0.21	0.06	0.19	1.11	0	0.16	0	0	0.42	0.43	0	0	0
Xvis03_203896	49.05	41.39	22.76	49.86	114.29	102.6	71.81	74.01	131.43	100.77	102.76	115.78	75.69	74.89	76.88	36.73	39.17	35.88	35	100.21	87.93	94.82	71.87	126.18	83.53	87.92	197.27	107.23	104.12	70.13	67.5	52.15	83.28	49.97	49.99	47.38	30.98	64	75.83	64.63	42.44	93.57	61.34	92.04	134.31	28.1	53.19	57.85	124.71	99.62	117.92
Xvis03_203897	27.48	32.6	30.77	40.94	41.37	25.99	45.29	26.38	30.91	33.94	24.59	28.09	46.33	31.75	25.48	29.39	24.6	27.06	49.25	37.31	25.75	33.84	29.48	32.78	29.37	21.18	21.6	59.36	39.26	28.64	12.52	15.32	14.97	23.92	31.02	30.91	43.62	29.55	26.53	34.81	32.72	29.41	36.25	24.68	29.71	56.43	57.5	35.44	21.29	15.72	23.93
Xvis03_203898	18.12	8.51	18.25	5.52	4.93	2.6	2.19	1.61	1.04	6.67	1.89	9.78	7.56	4.69	2.94	39.71	36.23	29.59	3.04	4.52	1.36	3.33	2.61	0.35	2.69	0.75	1.07	7.64	2.44	0.85	32.28	43.14	5.33	12.03	4.5	10.89	2.53	2.73	1.96	6.24	2.34	1.15	2.4	2.75	8.2	10.94	4.9	2.17	2.37	5.2	2.26
Xvis03_203900	3.2	1.37	0.83	1.4	1.92	0.51	0.15	1.87	0.7	1.1	0.16	0.05	0.11	0.78	0.74	0.44	0	0.34	2.53	3.53	1.87	0.24	4.2	4.34	3.62	1.21	5.38	0.39	2.3	3.2	0.51	1.77	1.3	8.21	5.49	4.54	2.73	5.47	3.38	0.95	7.01	5.31	7.03	4.4	3.9	0.75	5.88	5.92	11.01	0.57	3.1
Xvis03_203901	14.51	10.43	19.17	19.05	21.42	27.32	25.36	40.1	15.19	51.79	39.7	34.92	28.11	49.5	35.24	16.49	10.16	12	31.97	22.98	31.2	30.25	48.91	21.07	59.23	47.92	20.37	32.82	64.57	47.08	10.62	12.26	32.2	18.85	10.74	20.06	52.73	32.77	38.76	30.38	69.18	34.69	57.58	46.95	24.8	45.76	81.2	63.62	51.82	34.26	57.76
Xvis03_203902	8.1	6.97	8.64	1.87	2.34	2.48	1.49	1.33	1.25	1.66	1.88	2.78	1.5	1.47	2.86	4.96	5.02	3.54	1.84	2.64	2.8	1.53	2	1.32	1.34	2.01	2.16	2.06	4.43	3.81	3.47	4.99	1.91	5.11	7.08	7.03	1.95	2.73	3.03	2.16	1.71	1.84	1.74	2.38	2.49	0.96	1.11	2.58	2.27	1.07	1.25
Xvis03_203903	12.52	19.6	14.07	3.83	7.41	10.63	6.68	7.34	10.17	11.37	13.87	15.54	12.15	10.38	13.08	14.64	12.81	13.91	2.89	6.88	8.87	8.96	8.88	9.74	10.1	10.7	24.99	11.06	8.06	13.79	24.42	13.28	11.25	10.88	22.82	15.74	3.69	5.86	11.31	9.92	7.78	5.55	10	11.41	16.52	3.53	6.22	8.93	13.77	17.49	11.56
Xvis03_203904	6.29	4.98	5.72	5.88	5.26	10.43	10.73	13.42	8.14	17.23	21.55	23.82	14.75	17.28	23.94	16.97	13.96	7.94	4.82	4.07	6.57	9.27	9.89	6.17	15.69	15.8	18.8	15.66	13.84	15.39	13.2	11.34	22.82	4.65	4.91	7.09	6.3	4.11	9.56	7.23	10	7.98	9.83	9.92	23.17	15.54	16.43	30.06	32.04	36.48	26.62
Xvis03_203905	14.02	14.24	21.07	3.84	5.95	7.54	7.87	6.58	4.39	11.9	13.91	14.15	17.92	11.68	16.62	10.07	10.29	10.89	5.15	5.34	6.53	11.7	9.11	4.08	10.67	12.27	15.54	16.27	8.83	14.16	14.12	20.79	21.42	13.6	10.59	15.87	9.05	6.69	8.32	14.21	7.78	6.44	9.89	13.16	10.69	8.34	5.28	8.87	18.99	12.25	12.59
Xvis03_203906	41.7	48.08	60.64	137.46	76.94	30.74	49.11	39.26	81.73	29.43	20	11.92	20.65	31.13	15.52	50.76	50.74	64.91	105.25	64.57	24.44	33.66	21.29	52.33	18.18	16.66	12.87	21.58	29	14.19	58.38	34.79	12.08	48.88	55.31	58.37	33.32	27.22	15.93	21.77	25.25	32.71	23.36	12.13	11.02	19.89	27.1	7.97	9.19	13.8	13.94
Xvis03_203907	0.08	0	0.04	0	0.05	0	0.14	0.13	0.05	0.26	0.15	0.08	0	0.16	0.23	0	0	0	0	0	0.68	0	0.48	0	0.11	0.09	0.06	0	0.16	0.07	0.23	0	0	0	0.04	0.04	0	0.13	0.04	0.14	0	0	0.15	0.15	0.57	0	0	0	0.44	0.35	0
Xvis03_203908	0.03	0	0.11	0	0	0	0	0	0	0	0	0	0	0	0	0.3	0.08	0	0	0	0	0	0	0	0	0	0	0	0	0.12	0	0.04	0	0	0	0.06	0	0	0	0	0	0	0	0	0	0	0.25	0	0	0	0
Xvis03_203909	0.57	0.81	0.98	1.47	0.7	0.42	0.32	0.58	0.58	0.64	0.17	1.31	0.54	0.18	0.4	0.2	1.35	2.25	3.2	1.13	0.94	0.26	0.72	1.12	0.48	0.65	0.48	0.74	0.18	0.83	0.14	0.38	0.5	1.44	0.86	0.86	1.9	1.15	1.27	0.77	1.23	1.42	0.54	0.87	0.79	7.26	1.66	2.04	0.83	0.09	0.34
Xvis03_203910	10.33	9.77	11.66	9.63	12.12	15.69	15.05	13.27	13.45	12.82	16.95	11.83	23.19	14.64	18.25	16.95	17.19	14.5	7.74	11.01	9.85	15.18	13.91	13.31	13.83	14.28	15.27	19.2	14.63	15.72	17.85	14.89	16.4	9.52	11.43	10.48	5.61	9.01	11.11	14.62	8.84	10.1	11.21	12.96	11.45	14.28	10.22	14.6	24.45	25.21	21.21
Xvis03_203911	0.39	4.6	0.59	0	0	0.1	0.26	0.39	0.69	0.47	0.2	0.27	0.89	0.85	0.2	1.12	1.28	0.37	0.05	0	0.05	0.51	0.14	0.05	0.29	0.08	0	0.2	0.29	0	0.25	0.23	1.34	0	0.31	0.56	0.34	0.04	0.19	0.48	0.38	0.05	0.32	0.18	0	0.11	0.2	0.34	0	0	0.68
Xvis03_203916	0.14	0.17	0	0	0	0	0	0	0.16	0	0	0	0	0	0	0.62	0	0	0	0	0	0	0	0	0	0	0	0	0	0	0.08	0	0	0.08	0	0	0	0	0	0	0	0	0	0	0	0	0	0	0	0	0
Xvis03_203917	0.07	0.65	0	0	0.04	0.05	0	0	0.23	0	0	0	0	0	0	0.75	0.67	0	0	0	0	0	0	0	0	0	0	0	0	0	0.04	0.08	0	0	0.07	0.06	0	0	0	0	0	0	0	0	0	0	0	0	0	0	0
Xvis03_203918	0.75	0.38	0.08	0.04	0.04	0.01	0	0	0	0.02	0.04	0.02	0	0	0.11	0.07	0	0	0.08	0.01	0.04	0.06	0.01	0.01	0	0.02	0	0.03	0	0.02	0.02	0.08	0	0.3	0.23	0.04	0.04	0.01	0.01	0.04	0.01	0	0.02	0.01	0.12	0	0	0	0	0	0
Xvis03_203919	10.39	14.08	15.9	4.15	6.42	5.91	6.63	4.65	7.25	5.84	5.72	10.66	7.8	5.85	6.63	11.95	8.83	9.1	2.49	6.7	4.5	7.15	5.72	6.18	7.33	5.36	6.58	3.55	6.27	3.17	19.32	9.78	9.78	11.03	13.6	14.74	4.09	5.97	4.11	7.2	7.23	8.84	7.73	4.77	8.67	3.91	3.56	4.82	6.76	11.96	7.8
Xvis03_203920	23.13	20.05	18.46	9.54	16.45	10.42	10.05	2.02	7.7	2.23	6.24	5.15	4.44	2.65	7.75	7.57	8.82	8.88	5.75	15.68	5.79	9.79	4.01	6.73	2.35	5.94	3	1.88	2.61	2.6	10.09	12.9	2.52	17.27	19.25	18.51	1.37	12.67	6.25	9.02	1.83	8.17	2.62	6.46	4.61	1.93	1.13	2.98	3.09	4.56	2.56
Xvis03_203921	379.64	284.01	379.89	367.83	522.9	772.44	672.08	619.31	548.28	890.44	1045.31	591.37	733.16	761.28	772.38	772.52	741.59	1052.95	283.93	480.68	492.52	437.66	470.17	453.95	668.45	894.91	774.15	590.06	676.03	674.42	652.73	745.02	690.61	344.67	274.59	354.04	251.87	277.09	420.17	313.35	369.24	300.54	521.84	520.2	611.29	330.44	430.97	661.56	1011.3	696.71	925.02
Xvis03_203922	41.39	35.66	42.87	97.47	67.08	78.08	83.27	106.91	88.36	103.7	73.01	75.06	122.36	113.3	71.45	52.56	50.57	46.34	104.66	68.43	71.78	80.5	87.58	57.69	95.38	77.76	69.95	114.32	108.07	73.42	58.01	44.51	117.7	52.63	31.98	45.04	105.05	72.28	69.19	60.85	80.43	62.92	76.4	64.71	78.73	159.99	122.2	96.38	60.99	87.02	93.04
Xvis03_203924	0.83	0.89	1.85	0.47	1.05	1.6	1.21	0.76	0.59	1.8	2.34	6.24	3.42	1.75	3.02	4.04	4.22	1.34	0.96	1.2	1.47	1.24	0.97	0.72	1.46	2.56	1.3	2.48	1.32	1.71	4.41	0.85	1.89	1.06	1.2	2.13	1.21	1.36	2.19	2.73	1.18	1.83	1.49	2.99	4.27	2.01	1.05	1.61	0.72	6.36	2.24
Xvis03_203925	77.93	49.93	31.38	72.15	61.91	43.51	60.37	57.63	40.77	48.58	50.72	96.77	70.72	44.69	57.84	66.61	65.37	65.72	66.75	75.8	54.83	67.98	53.67	38.7	52.29	50.68	55.74	70.25	49.68	69.62	50.6	66.59	41.03	78.56	48.65	33.87	37.48	65.9	57.09	114.98	44.56	41.54	46.31	64.78	60.98	50.81	45.46	45.02	120.96	92.28	62.67
Xvis03_203926	30.27	44.5	38.58	53.61	54.1	43.32	43.03	47.3	36.68	95.8	61.65	72.84	105.13	95.57	71.94	9.95	10.69	21.77	81.1	48.7	70.83	84.02	65.69	35	64.41	81.89	50.79	72.8	74.48	77.21	28.09	28.17	37.3	24.42	34.85	31.77	66.57	47.69	50.25	49.65	15.4	38.1	52.53	52.13	35.43	11.18	24.05	8.89	39.32	51.8	47.33
Xvis03_203928	0.35	0.48	0.57	0	0	0	0	0	0	0	0	0.17	0	0	0	3.62	4.6	0.85	0	0	0	0	0	0	0	0	0	0	0	0	0.2	0	0.06	0	0.19	0.12	0.12	0	0	0	0.15	0	0	0	0.44	0	0	0	0	0	0
Xvis03_203929	5.46	3.69	3.93	1.76	4.4	5.7	3.75	3.31	5.44	3.08	5.18	7.05	5.46	3.71	5.93	3.49	4.3	5.01	1.24	3.68	4.08	4.26	3.45	6.63	3.42	5.94	9.48	4.23	3.87	4.77	7.86	8.16	5.74	5.07	5.55	4.56	1.86	5.86	4.92	3.7	3.76	6.13	3.57	4.58	6.61	2.36	2.89	2.73	10.38	3.9	5.58
Xvis03_203930	2.51	2.86	2.64	2.64	1.78	0.83	1.32	1.51	1.66	0.61	0.56	1.3	0.9	1.16	0.47	1.67	2.42	2.74	2.53	1.88	1.65	1.49	1.56	1.32	1.37	0.39	0.56	1.05	0.52	0.82	1.74	2.15	1.06	1.99	2.71	2.47	2.06	2.19	1.42	1.96	1.55	1.24	1.69	1.45	0.77	0.44	1.17	0.08	0.87	0.56	0.5
Xvis03_203932	21.37	18.31	24.51	20.25	13.58	15.65	21.67	24.81	18.14	22.43	17.75	24.22	19.5	19.09	14.49	26.77	30.57	22.14	22.24	12.82	14.45	19	20.06	15.92	21.85	16.37	22.72	25.19	24.35	17.01	15.79	14.61	17.08	20.43	18.57	25	26.88	16.67	18.92	20.01	24.26	18	16.39	17.9	22.47	71.57	28.13	29.59	20.92	25.95	24.53
Xvis03_203933	2.28	1.46	2.05	3.25	2.23	3.81	2.92	4.7	3.27	5.3	2.52	6.59	2.61	5.01	3.59	1.07	2.37	2.27	3.92	1.63	3.19	4.5	3.71	4.47	4.53	3.41	5.03	2.15	4.42	4.54	2.25	1.6	2.83	1.5	1.57	1.88	4.32	5.37	3.36	5.11	4.78	5.92	3.92	3.58	6.99	4.23	4.17	6.35	5.74	3.79	4.25
Xvis03_203933	0.42	1.65	1.03	3.08	1.68	2.76	5.56	2.87	2.85	4.18	3.91	7.8	3.49	4.59	4.89	0	0	0	2.77	0.99	2.46	4.64	3.02	2.63	3.6	2.15	5.58	2	3.19	2.31	1.79	0.74	4.11	1.12	0.96	1.19	3.09	2.16	2.58	5.04	4.83	2.17	5.32	4.69	3.89	3.55	2.99	7.73	1.69	3.37	8.69
Xvis03_203936	10.15	9.02	6.05	8.78	1.7	1.32	0.52	2.04	1.16	0.24	0.13	0.28	0.39	0.44	0.42	2.94	5.08	10.68	6.68	2.98	0.96	0.16	0.59	0.71	0.1	0	0.11	0.4	0.15	0.13	2.25	3.86	1.03	7.18	5.54	5.43	0.9	2.7	0.63	0.06	1.11	0.63	0	0.09	0.29	7.4	1.75	2.34	0	0	0.14
Xvis03_203937	0.04	0.03	0	0.02	0.03	0.06	0.07	0.04	0.05	0	0.19	0.04	0.04	0.04	0.08	0	0	0	0	0.02	0	0.02	0.06	0.09	0	0.04	0	0	0	0	0.07	0.13	0.03	0.02	0	0.02	0.03	0.02	0.07	0.15	0	0.06	0.04	0.05	0.12	0.37	0.23	0	0	0.06	0
Xvis03_203938	31.28	28.8	28.15	30.55	27.95	32.98	29.03	31.6	41	33.05	38.84	26.46	29.57	36.82	33.91	53.1	55.32	44.56	37.36	26.76	28.88	25.67	27.03	34.89	31.13	38	24.89	25.4	33.62	31.08	53.67	45.57	51.86	25.92	31.03	28.1	21.34	23.57	21.82	20.26	24.32	23.83	31.43	26.82	27.31	19.99	28.35	26.02	26.89	48.54	31.09
Xvis03_203939	2.41	2.1	2.6	1.45	1.05	2.11	1.35	1.74	1.38	3.17	1.78	4.58	1.87	4.38	1.99	3.89	6.39	2.41	1.4	0.65	1.12	1.46	1.96	1.62	2.51	1.23	1.99	1.44	3.55	2.28	3.87	3.01	3.91	2.59	1.68	2.29	2.76	2.17	1.39	1.45	2.83	3.19	2.3	1.84	5.82	2.43	2.27	2.72	6.19	5.48	2.32
Xvis03_203940	1.68	1.83	1.19	0.63	1.59	0.62	1.53	1.03	1.01	1.8	1.16	2.37	0.61	2.11	0.26	1.16	2.22	2.71	1.03	0.88	0.76	2.09	0.82	0.63	1.68	0.89	0.75	0.85	1.43	0.53	0.31	1.12	0.35	1.23	0.76	0.75	0.56	1.3	0.62	2.49	1.32	0.41	1.23	0.82	2.69	2.34	1.99	0.86	0.47	0	0.78
Xvis03_203941	3.39	3.62	3.08	4.22	2.86	3.31	3.53	5.14	4.12	5.81	3.81	6.22	6.84	5.98	4.58	2.31	3.86	3.7	4.98	2.81	2.96	3.99	4.66	3.39	5.09	4.03	6.22	7.36	6.12	2.33	3.09	3.7	8.84	3.9	2.9	2.78	6.89	3.87	3.78	4.43	6.24	4.22	5.66	4.58	6.42	7	7.44	4.88	5.51	4.93	9.32
Xvis03_203942	2.19	0.93	0.81	0.71	2.11	3.38	3.86	1.45	4.09	2.74	3.29	2.18	1.44	3.5	6.06	14.99	5.87	2.03	0.84	2.05	3.2	4.03	1.71	2.43	2.38	3.49	4.84	4.76	3.6	6.8	6.09	4.7	5.84	1.46	1.2	0.91	0.53	3.68	2.26	3.08	2.25	1.86	3.59	3.11	6.28	1.1	1.24	2.01	5.94	3.62	2.1
Xvis03_203943	30.9	18.22	16.8	19.8	19.77	7.71	11.59	9.7	15.55	5.85	4.96	6.72	5.86	5.41	6.06	19.13	20.77	16.92	18.5	16.89	8.76	9.65	7.31	10.51	4.36	5.22	3.78	4.16	4.32	5.06	8.48	10.44	9.53	27.23	15.67	16.76	13.86	12.05	8.03	7.9	12.06	11.71	6.34	4.47	9.46	37.83	8.05	15.49	7.13	4.15	3.39
Xvis03_203944	170.5	157.57	195.09	609.98	309.36	156.9	276.76	285.83	388	252.27	167.32	77.77	199.78	247.61	143.4	420.18	456.01	341.39	382.64	254.51	168.44	157.48	194.91	230.62	214.27	191.62	100.24	212.35	277.38	216.08	619.34	432.77	634.71	320.56	185.06	214.5	314.22	155.83	158.61	168.8	368.56	220.69	280.21	189.01	96.79	555.22	442.84	556.59	279.81	315.92	161.39
Xvis03_203945	29.94	32.72	39.9	41.06	24.26	30.04	22.36	49.28	31.34	36.07	27.94	23.46	47.12	56.66	32.19	13.52	17.24	27.78	59.03	28.48	46.24	33.23	54.25	34.51	49.49	36.38	19.57	43.07	59.05	52.22	8.04	13.11	18.07	26.23	26.48	32.41	96.01	37.22	46.92	25.93	64.87	43.98	44.62	42.38	21.43	88.45	75.26	50.63	22.45	17.14	19.38
Xvis03_203947	0.06	0.08	0.07	0.07	0	0.35	0	0.13	0.14	0.21	0.92	0.36	0.11	0.62	0.59	0.42	0.56	0.28	0.26	0.27	0.16	0	0.33	0.09	0.58	0	0	0	0.5	0.65	0.14	0.16	0.64	0.3	0.07	0.11	0.17	0.48	0.34	0.17	0.15	0.36	0.23	0.55	0	1.12	0.57	0	0.17	0.18	0.6
Xvis03_203948	39.39	40	37.07	95.59	51.75	45.43	48.7	59.69	69.12	68.54	47.73	30.66	55.78	67.51	45.92	36.99	34.73	48.99	66.6	46.92	44.39	43.56	49.76	48.27	53.3	43.56	40.63	47.13	65.08	53.43	76.63	54.38	44.73	40.47	39.28	37.33	50.12	32.25	31.92	30.26	42.73	38.66	50.09	37.86	24.15	36.55	45.27	23.4	38.35	59.23	52.72
Xvis03_203950	20.51	20.69	23.93	7.34	15.57	12.98	10.07	10.64	13.91	9.4	7.48	4.55	3.82	6.85	3.57	39.42	37.4	52.87	5.73	15.81	9.23	6.52	7.07	13.01	8.19	6.84	15.74	4.6	7.26	3.77	50.38	50.6	14.01	22.72	36.14	25.96	2.8	11.86	6.26	4.94	4.17	10.25	5.78	4.8	9.66	1.78	4.54	1.53	11.54	11.5	8.85
Xvis03_203951	0.62	2.51	0.67	4.74	1.63	28.52	52.58	36.95	5.52	40.38	28.42	52.85	60.33	35.55	28.01	4.92	4.7	2.45	11.15	1.55	27.02	50.31	46.9	11.94	58.86	39.62	52.46	77.02	40.91	26.43	13.88	7.81	45.4	3.28	1.31	1.17	50.67	16.04	35.18	32.2	58.17	28.62	36.56	36.65	61.13	239.71	69.66	83.54	36.14	49.13	55.41
Xvis03_203953	4.31	4.42	6.32	2.05	2.05	0.46	3.02	0.67	2.9	0.16	0.2	0.97	0.68	0.11	0.6	24.97	22.63	19.64	3.16	1.84	0.28	1.87	0.3	3.93	0.27	0.1	0.42	1.07	0.42	0.27	1.08	0.34	0.1	5.04	7.76	7.29	1.34	3.59	0.77	1.23	1.37	6.96	0.71	0.9	0.51	2.69	1	0.76	0.04	0.28	0.12
Xvis03_203954	2.46	0.9	3.81	0	0	0	0	0.05	0.11	0	0	0	0	0	0	9.48	6.95	1.98	0	0.05	0	0	0	0	0	0	0	0	0	0	0.17	0	0	1.06	0.7	1.45	0	0.05	0	0	0	0	0	0	0	0	0	0	0	0	0
Xvis03_203955	42.25	41.42	82.2	71.66	32.95	22.8	42.1	37.04	28.77	13.66	9.35	15.35	15.16	16.34	12.86	16.26	16.52	18.14	96.35	47.64	33.11	45.51	40.81	36.63	26.54	13.13	12	26.44	27.75	18.35	17.97	27.97	19.12	50.85	45.86	90.94	91.88	48.19	37.67	40.11	49.12	42.45	31.37	24.93	14.93	113.86	57.87	42.69	7.35	8.8	9.61
Xvis03_203956	96.23	58.36	54.61	58.2	23.48	25.89	120.68	67.76	52.65	70.69	19.15	52.24	94.86	68.01	16.02	44.69	49.02	56.15	90.36	27.71	26.09	102	78.25	60.1	68.19	23.76	39.75	96.57	82.93	19.27	24.93	32.75	50.07	84.36	67.25	59.23	72.66	25.97	26.64	92.06	91.66	72.6	84.03	23	42.99	90.14	86.83	38.12	24.56	31.42	68.04
Xvis03_203957	14.43	13.28	14.34	5.19	5.76	9.11	5.35	6.4	8.17	4.56	5.02	8	2.44	7.18	4.44	7.28	6.72	7.09	7.63	7.24	7.84	5.03	6.71	7.6	5.13	3.61	5.46	2.31	4.41	3.15	5.12	11.6	4.57	12.81	18.23	16.5	10.71	5.82	7.38	4.92	5.25	6.16	5.37	4.33	4.85	7.24	2.01	2.12	4.75	2.56	3
Xvis03_203958	2.79	0.76	1.61	0.08	0.09	0	0	0	0	0	0.14	0.22	0.14	0.15	0	8.6	12.88	1.97	0.11	0.08	0	0	0.1	0	0.15	0	0	0	0.08	0.13	0	0	0.05	0.33	0.47	1.96	0	0	0.04	0	0.05	0.06	0.07	0.19	0.23	0.23	0.64	0	0	0	0
Xvis03_203959	0	0	0.28	0	0	0	0	0	0	0	0	0	0	0	0	13.17	20.07	0	0	0	0	0	0	0	0	0	0	0	0.51	0	0	0	0	0	0	0	0.35	0	0	0	0	0	0	0	0	0	0	0	0	0	0
Xvis03_203960	13627.2	7497.9	18802	2551.16	1364.67	546.79	341.2	1119.63	917.08	2658.16	326.91	633.27	236.22	2189.41	190.1	69459.7	74508	34542.7	430.16	531.22	267.98	98.44	423.69	85.51	617.48	326.21	92.91	50.74	523.62	59	6512.8	6970.68	1315.33	4614.61	2990.47	7295.62	94.45	231.06	74.14	40.1	89.86	34.91	282.05	76.32	545.1	26.02	469.49	53.65	1173.47	2454.99	792.04
Xvis03_203961	0	1.74	0	0	0	0	0	0	0	0	0	0	0	0	0	0	0	0	0	0	0	0	0	0	0	0	0	0	0	0	0	0	0	0	0	0	0	0	0	0	0	0	0	0	0	0	0	0	0	0	0
Xvis03_203962	12.28	19.7	23.03	0.43	0.57	0.9	0.15	0.42	0.33	3.08	0.45	3.73	0.83	1.24	0.08	22.44	41.68	19.98	0.17	0.05	0.43	0	1.37	0	1.77	0.55	0	0	3.71	0.4	0.27	1.23	0.49	9.6	4.87	15.02	3.87	2.18	0.76	0.41	0.54	0.42	0.42	3.1	4.86	0	7.53	0	0.35	0.24	0.91
Xvis03_203963	35.7	30.5	45.62	11.78	10.41	4.29	2.12	2.54	13.46	0.78	0.22	0	0	0.47	0.22	23.04	23.06	15	5.16	9.02	2.47	0.39	0.47	9.8	0.16	0	0.69	0.33	0	0.2	1.35	2.23	0.3	24.11	21.05	30.52	0.32	2.58	1.15	0	0	4.58	0	0	0.95	0	0	0	0	0	0
Xvis03_203964	47.62	153.53	117.52	122.65	111.71	43.26	50.75	35.55	181.02	13.69	12.4	21.95	9.7	8.21	8.71	33.82	32.73	90.66	113.52	117.48	32.64	30.03	16.62	123.68	19.97	17.02	66.8	11.03	12.74	16.28	21.39	61.1	18.25	68.45	193.56	121.42	14.05	64.83	26.88	7	9.98	68.05	14.2	12.39	66.51	29.35	9	10.09	14.01	11.31	9.06
Xvis03_203965	6.48	5.45	6.17	5.31	3.49	6.37	4.42	12.19	1.81	9.73	7.8	2.63	13.42	15.17	9.02	1.43	2.04	1.81	13.04	5.63	20.42	7.13	21.73	3.31	29.25	16.25	1.07	26.33	20.34	36.08	4.83	6.26	15.87	11.66	5.87	9.7	61.82	17.66	24.62	29.25	51.78	12.29	24.65	37.31	3.77	84.68	32.47	40.62	6.89	8.13	5.68
Xvis03_203966	0	0	0.07	0	0	0.1	0.12	0	0	0	0	0	0.18	0	0	0.84	0	0	0.19	0	0	0.11	0.05	0	0.14	0.15	0	0.19	0.07	0	0	0.04	0.09	0.12	0.11	0.44	0.14	0.15	0.04	0.27	0.44	0.34	0.06	0.26	0	1.02	0.13	0	0	0	0
Xvis03_203967	0.13	0.22	0.53	0.19	0.05	0.43	0.08	0	0	0.14	0	0.04	0	0	0	0.39	0.69	0.07	0.9	0.62	0.23	0	0.24	0	0	0.1	0	0.12	0	0.53	0.1	0	0.06	5.23	0.77	2.39	0.12	0.62	0.1	0.08	0.36	0	0.16	0.94	0	1.97	0	0	0	0	0
Xvis03_203968	0.47	0.14	0.28	0.01	0	0.05	0.02	0.01	0	0.11	0.05	0.28	0.07	0.05	0.02	15.72	18.5	7.59	0	0.04	0	0.01	0.02	0	0.07	0.03	0	0.28	0.05	0.04	16.54	5.37	3.58	0.12	0.2	0.12	0.02	0.01	0.06	0.06	0.03	0.04	0.05	0.14	0.16	0.19	0	0.07	0	2.54	0.02
Xvis03_203970	0	0	0	0	0	0	0.09	0	0	0	0	0	0	0	0	0	0	0	0	0	0	0.23	0	0	0	0	0	0.14	0	0	0	0.03	0	0.06	0.03	0.07	0.04	0.03	0	0.12	0	0	0	0	0	0.47	0	0	0	0	0
Xvis03_203971	7.86	4.84	2.79	17.87	0.32	0.22	2.44	1.98	0.69	0.87	0.07	0.14	0.14	0.32	0.46	0.81	0.27	3.94	6.98	4.01	8.47	10.55	4.68	0.21	5.95	0.17	0.06	1.88	0.24	4.91	1.2	11.33	7.57	33.76	7.2	42.64	23.47	2.37	1.47	6.54	18.12	3.94	1.83	1.71	0.24	33.7	7.06	3.02	1.35	3.5	0.08
Xvis03_203972	0	0	0	0	0	0	0	0	0	0	0	0	0	0	0	0.3	0.1	0.2	0	0	0	0	0	0	0	0	0	0	0	0	0	0.17	0	0	0	0.2	0	0	0	0	0	0	0	0	0	0	0	0	0	0	0
Xvis03_203973	0	0	0.2	0	0.06	0	0.08	0	0	0	0	0	0	0	0.09	0.53	1.37	0.21	0	0	0	0.05	0	0	0	0	0	0	0	0	0	0	0	0	0	0.04	0	0	0	0.33	0	0	0.08	0	0	0	0	0	0	0	0
Xvis03_203975	7.11	6.01	10.39	9.21	7.24	6.45	8.27	5.7	8.45	2.4	2.6	7.32	15.98	3.79	3.98	10.95	11.68	10.75	8.54	8.36	4.75	8.7	4.36	5.36	3.38	3.05	7.89	14.03	2.97	2.9	10.51	6.29	9.94	8.73	7.53	9.08	3.25	5.53	3.96	4.96	2	4.43	2.68	2.05	7.61	5.23	0.91	2.84	7.91	9.76	7.39
Xvis03_203976	10.24	2.78	14.99	28.75	12.52	1.77	3.96	4.5	4.55	1.06	0.21	5.75	0.06	0.49	0.18	24.67	34.57	34.51	11.57	13.21	0.89	1.31	1.61	1.42	1.46	0.15	0	0.2	0.58	0.27	0.24	2.1	0.2	7.03	0.65	2.31	1.84	2.94	0.41	0.36	0.96	0.27	0.28	0.24	4.17	0.28	0.81	0.53	0.12	0	0.31
Xvis03_203977	3.5	0.04	0.03	0	1.58	0.04	3.67	0	0	0	0	0	0.56	0	0	1.91	1.27	0	0	1.87	0	1.17	0	0	0	0	0	0.95	0	0	0.07	1.03	0	1.36	0	0	0	1.65	0.07	0.11	0	0	0	0	0.13	0.09	0	0	1.05	0	0
Xvis03_203978	3.17	3.24	3.25	14.29	18.08	52.04	48.75	55.98	67.11	32.2	40.93	15.2	34.55	38.66	37.88	0.83	0.08	1.22	41.4	22.72	75.08	89.01	78.96	109.65	50.02	59.36	52.99	33.7	53.66	59.04	2.13	2.69	12.03	4.59	3.26	3.64	62.41	56.06	65.4	45.97	50.61	118.6	58.63	43.56	43.45	8.38	51.7	27.54	15.57	10.04	27.43
Xvis03_203979	6.61	4.22	7.53	9.65	5.34	3.3	2.5	3.85	6.42	1.1	1.23	4.55	1.41	1.09	0.69	8.01	9.38	7.87	13.31	5.54	5.55	2.91	2.51	6.28	1.13	2.5	3.11	1.33	1.33	1.99	6.5	5.5	2.42	8.22	4	7.41	3.32	4.89	3.94	1.18	2.35	6.96	0.76	1.6	1.46	3.79	1.23	6.39	0.84	2.64	1.27
Xvis03_203980	5.6	5.79	6.64	7.09	6.51	9.84	9.19	8.4	5.74	14.23	15.9	13.33	16.93	13.25	13.24	9.04	7.62	8.57	8.17	6.82	8.42	10.49	10.67	7.46	18.15	13.88	12.68	22.78	20.2	12.59	14.38	12.79	16.91	6.36	5.3	6.97	15.69	9.21	11.42	12.88	13.68	10.92	16.01	14.11	16.4	16.29	15.69	14.18	18.44	24.55	21.62
Xvis03_203982	0	0.07	0	0.2	0	0.56	0	0.03	0	0	0.11	0	0	0.06	0.75	0	0	0	0	0	0	0	0	0.04	0	0.13	0	0	0.06	0.21	0	0	0	0	0	0	0	0	0.07	0	0	0	0	0.08	0	0	0.11	0	0	0.09	0
Xvis03_203987	0	0	0	0	0	0	0	0	0	0	0	0	0	0	0	0	0	0	0	0	0	0	0	0	0	0	0	0	0	0	0	0	0	0	0	0	0	0	0	0	0	0	0	0	0	0	0	0	0	1.37	0
Xvis03_203988	0.34	0.29	0.48	0.69	0.29	0.21	2.36	1.5	0.36	1.49	0.07	0.14	5.05	1.98	0.08	5.91	7.2	1.01	0.98	0.34	0	1.77	1.28	0	0.58	0	0	4.25	1.82	0	2.67	0.8	0.31	1	0.26	0.17	1.74	0.22	0.04	1.07	1.19	0	1.15	0.1	0.16	15.84	0.66	0	0.22	1.16	0.3
Xvis03_203989	6.74	8.25	6.74	3.14	9.01	3.22	3.47	2.27	10	0.97	0.09	7.38	0.36	0.7	0.39	8.5	8.13	12.1	1.14	4.35	2.07	3.52	1.65	6.94	0.91	0.33	2.4	0.69	0.4	0.09	4.08	9.17	1.33	4.26	5.95	3.37	0.21	2.98	1.38	0.84	0.33	6.12	0.53	0.25	2.58	0.81	0.23	0	0.28	1.48	0.24
Xvis03_203990	0.4	0.89	0.62	186.51	338.02	133.06	205.94	44.79	854.96	2.4	1.91	53.47	1.12	2.15	2.9	1.27	0	2.52	361.63	659.7	75.34	106.73	15.89	1042.79	3.89	1.75	87.82	5.47	1.81	1.16	7.71	36.45	4.29	18.74	8.66	15.41	34.31	610.98	50.67	13.82	3.46	853.35	2.44	1.37	165.97	2.54	1.66	0.91	8.62	0.39	0.67
Xvis03_203991	36.72	37.9	19.39	59.12	22.44	3.44	4.42	3.8	35.77	0.85	1.14	2.39	2.33	1.23	1.33	13.05	13.72	25.06	41.19	31.91	2.53	0.79	1.59	27.34	1.22	0.88	3.57	3.08	1.83	0.79	2.35	3.96	3.11	38.25	41.6	30.05	4.12	9.07	2.12	0.85	1.42	18.92	1.79	1.02	6.52	6.17	3.54	2.11	2.11	3.15	1.92
Xvis03_203992	67.97	82.34	72.38	205.72	223.92	351.01	467.74	634.46	280.15	828.5	725.48	302.57	760.26	968.85	744.06	31.58	33.89	57.27	249.15	179.3	458.81	437.05	573.95	239.02	883.81	814.21	279.57	755.12	964.36	839.11	111.03	111.27	530.52	117.23	76.72	71.51	937.53	278.67	477.98	405.05	798.16	316.21	744.3	589.21	241.33	1267.35	1143.77	1066.94	594.84	621.18	1009.12
Xvis03_203993	5.67	7.83	6.55	3.19	2.23	3.07	2.56	3.5	4.71	2.58	2.48	1.76	0.52	1.97	3.06	3.86	5.38	4.45	3.43	3.34	2.84	3.04	2.41	3.95	1.78	1.95	1.67	0.49	1.72	2.77	5.02	1.67	1.84	4.67	6.12	6.17	2.09	2.32	2.01	2.06	2.1	3.12	1.89	1.97	1.56	1.86	2.36	0.44	1.63	6.21	1.69
Xvis03_203994	0.31	0.6	0.27	0.44	0.57	0.88	0.04	0.15	0.19	0.07	0	0	0.07	0.08	0.04	0	0	0	0.64	0.57	1.2	0.13	0.19	0.7	0.43	0.22	0	0.11	0.41	0.35	0.02	0.05	0.08	1.32	0.51	0.84	2.06	1.53	1.13	0.31	2.05	1.23	0.48	0.66	0.08	5.82	0.34	0.46	0.06	0.06	0.04
Xvis03_203995	8.78	8.51	9.98	3.7	4.28	5.34	5.55	4.33	3.08	5.75	7.19	9.65	9.51	5.94	8.14	11.45	10.06	8.79	5.07	4.88	7.62	6.97	6.65	3.67	5.82	6.81	8.49	10.06	5.82	7.7	11.52	13.3	9.36	5.87	9.77	8.7	6.93	5.73	7.11	8.21	3.84	4.66	6.52	7.74	7.96	2.26	2.58	1.14	10.23	5.99	6.84
Xvis03_203996	26.9	21.32	27.02	15.92	18.49	28.19	18.92	30.81	22.68	32	29.5	16.63	32.24	30.99	27.41	31.96	27.53	28.29	12.73	19.91	29.33	28.36	35.34	22.96	37.67	34.45	27.86	30.12	31.03	28.23	41.58	35.41	31.43	27.62	26.65	29.76	16.92	20.54	29.77	22.88	26.84	18.05	28.5	27.39	19.97	16.9	15.3	15.43	34.25	36.21	37.42
Xvis03_203998	59.47	11.15	12.1	31.23	7.88	0.69	3.73	3.73	0.9	2.12	0.92	0.28	3.71	3.55	0.38	3.33	3.78	9.77	14.88	8.85	2.07	1.84	5.17	2.05	2.24	2.58	0.15	2.18	1.19	1.2	7.69	15.86	15.69	53.4	11.98	17.4	1.77	4.75	0.54	1.41	1.28	1.56	0.71	0.62	0	1.48	2.73	0	1.92	1.15	0.76
Xvis03_203999	1.23	1.24	1.18	2.91	1.85	3.59	0.98	5.03	2.48	7.67	4.05	5.77	2.38	6.24	3.47	3.42	1.99	3.28	4.48	3.47	5.11	0.98	7.62	2.88	8.36	4.61	4.42	2.02	5.54	6.52	3.29	2.35	5.91	1.12	1.59	3.8	3.88	3.7	6.18	0.62	7.66	2.49	7.54	6.52	5.45	1.06	6.65	5.85	2.11	5.55	7.3
Xvis03_204001	1.39	2.4	1.25	1.4	1.66	1.72	1.25	0.89	1.19	2.61	1.73	2.55	2.38	2.16	2.09	2.82	2.03	2.13	1.37	1.71	1.63	1.71	2.26	1.75	1.72	3.34	1.93	1.95	1.39	1.25	3.44	2.92	2.26	1.45	2.27	1.26	2.45	2.12	2.17	2.44	1.98	1.69	2.44	2.55	4.6	2.1	2.16	3.91	1.42	3.91	1.16
Xvis03_204003	1.55	1.26	0.43	225.12	285.03	415.59	557.97	616	575.96	562.11	242.72	295.02	281.88	584.36	234.45	2.38	1.7	15.66	313.23	241.29	360.82	538.77	548.25	562.65	445.21	246.38	291.03	271.95	603.04	220.44	59.28	31.44	259.5	25.71	2.37	1.82	436.13	416.59	283.94	252.66	484.48	600.52	422.01	198.56	258.88	177.01	483.3	217.66	189.16	350.56	478.98
Xvis03_204004	4.84	4.44	4.71	5.59	7.39	6.56	7.23	4.95	6.24	5.47	4.09	10.48	6.04	4.39	6.07	8.64	9.38	7.07	6.4	6.72	5.15	7.81	4.43	8.61	5.06	6.34	8.25	5.59	4.36	3.34	5.34	5.74	4.41	4.39	5.04	3.78	6.65	7.5	6.6	4.37	6.45	10.3	5.14	4.31	9.85	5.4	6.2	6.07	3.59	5.83	5.05
Xvis03_204005	0.03	0.03	0.07	1.26	0.09	0	0.16	0	0.07	0	0	0.06	0	0	0	0	0	0	0.33	0.16	0	0.03	0	0.08	0.04	0	0	0.34	0	0	0	0	0	0.92	0.1	0.18	0.12	0.08	0	0.15	0.09	0	0	0.04	0	0.37	0.28	0	0	0	0
Xvis03_204006	0.42	0.55	0.61	0	0.09	0	0	0.02	0.03	0	0	0.04	0	0	0	0.25	0	0.15	0	0.08	0.06	0	0.02	0	0	0	0	0	0.06	0	0.02	0.09	0	0.2	0.34	0.62	0.04	0.21	0.03	0.01	0	0	0	0.07	0	0	0	0	0	0.04	0
Xvis03_204007	7.12	9.78	7.94	10.86	3.32	7.31	12.45	10.4	4.63	18.14	16.56	33.9	20.88	21.52	16.67	44.46	45.06	16.58	12.46	5.2	10.52	9.58	12.39	6.15	40.3	17.05	11.93	40	23.29	22.91	44.49	21.84	96.22	9.64	12.01	9.08	186.09	12.26	17.52	20.03	88.17	31.15	30.87	25.59	33.4	609.51	93.39	184.08	26.48	88.26	35.52
Xvis03_204008	110.2	132.28	127.07	192.17	154.86	150.96	185.62	179.58	211.47	126.01	82.32	91.3	73.99	143.67	82.08	67.43	66.38	134.95	157.69	172.97	107	127.01	104.63	179.62	86.39	99.55	88.06	47.61	128.88	62.99	34.55	36.7	81.21	144.51	137.58	132.8	107.49	134.37	94.24	71.81	105.8	171.58	99.1	66.12	85.65	111.15	122.63	95.36	62.34	57.16	125.01
Xvis03_204009	21.23	20.88	22.76	10.61	8.15	5.24	10.63	4.46	4.94	6.15	6.02	11.01	9.82	7.72	8.42	26.82	31.01	19.38	11.14	8.95	5.13	6.42	5.48	6.3	8.29	5.94	3.54	14.67	6.86	7.03	10.9	11.97	12.15	20.38	20.29	25.04	31.26	10.73	7.49	8.07	19.02	10.74	9.22	10.17	8.42	83.49	19.7	27.32	10.72	12.2	7.16
Xvis03_204011	1.64	3.7	5.74	10.4	11.75	34.99	41.67	29.26	24.48	44.94	67.98	62.87	59.13	41.71	62.51	3.4	2.73	5.06	13.83	11.22	28.75	53.41	40.65	27	46.39	53.83	62.33	62.44	41.26	44.09	11.1	5.32	44.42	2.35	3.04	4.81	33.19	23.65	35.21	45.08	37	32.25	42.45	49.28	49.47	25.28	32.35	24.54	43.96	39.25	80.63
Xvis03_204012	11.99	17.07	13.9	24.8	20.95	23.16	29.73	26.16	22.36	42.94	38.41	28.77	43.11	46.59	34.25	12.52	13.51	12.19	27.93	18.84	20.91	26.31	32.17	24.31	41.95	33.98	32.54	52.38	54.13	40.07	20.87	16.82	29.08	12	17.26	13.81	50.23	22.22	25.03	35.02	46.33	27.13	43.43	35.76	33.72	69.6	92.43	69.54	37.83	40.16	37.14
Xvis03_204013	15.88	15.56	23.1	96.46	123.16	134.88	236.03	170.76	166.06	200.61	140.67	127.58	236.86	202.64	142.73	22.27	24.61	21.81	114.5	95.84	129.05	187.56	156.32	140.93	165.53	123.23	117.39	233.15	238.63	146.47	35.34	21.39	74.71	14.93	12.14	17.16	145.73	102.98	121.15	99	172.29	134.34	184.39	104.91	123	129.52	238.92	168.05	118.42	168.51	114.54
Xvis03_204014	30.24	27.67	26.31	11.37	15.79	15.32	10.95	6.63	15.58	6.24	15.42	10.57	3.11	4.73	11.11	34.94	35.57	21.41	6.81	20.35	13.38	7.75	3.97	17.12	6.31	13.17	9.11	2.96	2.75	9.46	19.7	12.42	5.65	26.31	28.1	30.76	4.72	16.93	13.15	15.01	5.82	13.62	6.98	14.95	9.34	6.28	3.48	11.33	5.11	18.08	12.37
Xvis03_204015	83.58	80.55	82.54	14.06	37	30.73	6.56	6.13	36.51	5.28	16.67	2.55	1.68	4.21	8.38	56.7	64.42	48.83	6.5	39.09	20.84	3.13	4.29	33.19	5.17	20.19	6.25	1.66	3.47	6.71	46.64	37.66	7.54	84.78	99.35	96.45	0.88	16.07	14.06	3.01	4.03	20.24	3.6	10.12	5.02	2.47	1.8	5.62	5.11	7.58	5.54
Xvis03_204016	45.11	54.82	48.82	48.43	48.82	50.5	50.26	52.98	46.42	60.76	54.06	43.9	45.95	58.06	46.76	48.48	46.31	43.69	46.61	49.84	49.51	43.01	56.51	52.23	64.87	49.43	36.14	57.92	73.3	62.28	32.69	49.56	41.37	42.96	54.45	48.38	57.56	46.4	51.63	43.26	61.39	48.09	63.76	53.64	45.71	52.89	84.49	65.66	50.31	33.15	42.43
Xvis03_204017	2.6	3	3.33	2.43	1.19	1.73	1.42	3.17	1.06	3.83	3.45	1.92	5.41	6.61	3.85	5.18	4.36	3.36	4.24	2.05	5.73	1.66	5.12	1.39	7.9	4.86	2.07	9.61	5.29	9.89	15.44	11.06	7.11	4.81	3.82	3.25	58.15	4.87	5.4	11.45	17.37	4.59	8.65	7.11	2.05	35.8	11.61	13.25	3.81	4.74	1.97
Xvis03_204018	10.07	9.6	9.84	12.75	9.19	8.92	6.75	11.62	9.17	10.85	8.97	9.78	5.07	10.43	6.95	16.69	18.87	13.64	9.88	9.02	7.8	4.58	8.58	9.47	9.35	8.54	8.19	5.74	10.68	7.54	12.1	11.3	8.32	8.85	9.97	9.9	8.05	7.17	6.87	5.87	9.78	6.56	9.61	7.58	9.44	7.6	12.1	6.97	10.82	10.82	11.76
Xvis03_204019	3.85	5.05	5.68	3.42	2.4	1.85	1.17	1.63	3.58	2.03	1.85	1.41	1.33	1.99	0.64	6.08	9.12	6.9	2.59	1.86	0.79	1.54	1.52	3.92	1.69	1.18	2.48	0.13	2.19	1.78	1.59	1.04	2.59	4.38	7.35	11.02	1.98	2.21	1.42	0.87	2.33	5.96	2.08	1.06	4.03	1.44	1.16	4.35	0.56	1.19	4.54
Xvis03_204020	10.17	9.44	7.49	370.25	247.37	199.2	503.02	272.04	360.99	230.79	145.8	207.43	295.82	306	180.52	10.48	11.94	15.55	342.23	193.3	163.85	389.85	201.56	289.26	186.21	143.02	176.51	260.67	249.33	168.43	22.68	17.1	104.01	54.51	11.59	11.09	248.33	202.4	143.99	180.25	254.59	265.09	186.23	114.74	212.8	511.19	426.14	379.69	166.51	161.88	232.1
Xvis03_204022	137.95	125.21	114.83	290.84	221.08	249.95	329.03	332.75	261.2	469.43	302.82	457.61	333.85	468.07	299.25	160.8	144.11	123.8	327.71	204.96	228.67	295.1	345.43	254.11	388.94	345.63	324.86	349.02	450.3	300.84	160.65	181.92	277.59	145.96	112.81	126.07	359.18	254.98	221.72	384.36	314.47	245.23	385.83	308.93	360.05	367.31	387.55	254.98	467.72	342.96	448.79
Xvis03_204023	50.02	54.82	55.67	70.42	69.41	62.8	91.71	74.91	70.77	77.15	93.13	53.68	64.92	82	85.42	48.48	50.68	49.9	80.31	64.53	77.75	80.09	77.73	77.67	80.78	118.76	43.78	70.3	77.35	88.58	33.48	43.61	46.37	47.24	50.87	45.77	77.83	67.19	70.88	58.53	68.13	75.79	89.94	65.68	53.33	49.8	72.67	61.95	69.13	52.47	72.56
Xvis03_204024	37.95	32.05	36.6	23.67	56.36	62.36	123.66	85.46	54.75	93.8	48.65	110.87	131.34	103.41	53.57	59.09	55.62	44.64	24.19	37.96	52.08	109.11	64.68	41.73	73.49	47.71	74.15	112.95	94.69	60.53	27.6	40.18	51.71	26.78	26.83	31.7	65.26	49.91	44.85	70	61.84	48.09	63.65	46.47	86.17	92.26	103.31	79.31	75.49	81.43	80.1
Xvis03_204025	77.87	68.22	56.04	99.12	134.3	212.51	188.6	310.69	172.09	577.13	493.07	224.08	314.04	422.89	298.88	84.84	90.79	120.6	115.13	140.05	173.63	159.54	315.41	182.52	506.27	369.85	328.3	343.83	552.89	333.23	146.33	175.52	397.61	88.76	74.09	77.88	197.76	142.75	205.11	172.29	277.81	157.61	430.98	317	309.68	192.9	371.35	274.44	612.57	527.64	658.75
Xvis03_204026	28.31	28.37	28.41	28.1	16.52	13.95	14.86	26.1	20.23	39.74	15.11	38.95	22.53	32.37	14.84	32.58	26.42	28.38	25.99	18.74	14.46	14.84	23.25	20.57	26.14	10.94	41.18	15.59	27.98	11.93	35.45	36.38	44.69	25.83	30.62	26.67	20.98	18.92	14	16.8	19.95	22.72	21.87	10.5	24.69	16.07	22.74	10.77	62.26	47.61	45.31
Xvis03_204027	1.09	1.25	1.8	1.42	0.89	0.93	1.24	1.31	1.06	2.24	1.67	1.86	3.35	2.96	2.27	1.17	0.32	0.96	2.48	1.85	1.23	1.77	2.22	1.03	1.77	1.31	1.65	2.19	2.44	1.44	1.19	2.23	1.65	1.65	1.67	1.55	3.66	2.15	1.24	2.03	3.21	1.95	2.43	2.28	1.17	1.98	2.76	1.89	2.74	1.59	1.51
Xvis03_204028	6.24	3.76	5.71	15.63	10.91	6.18	12.31	9.06	13.77	3.13	2.06	9.07	4.95	5.97	2.17	8.9	9.72	9.39	15.58	10.89	6.97	8.91	5.8	13.41	3.12	3.26	4.88	3.85	3.61	0.64	8.94	7.72	7.91	7.7	4.22	6.02	10.8	9.16	5.23	4.7	7.6	15.61	5.94	1.87	8.19	9.69	5.4	5.28	3.12	5.82	6.29
Xvis03_204029	87.54	74.65	109.78	131.95	68.7	74.76	80.3	92.37	83.76	76.44	57.46	60.07	105.67	103.26	68.62	70.01	97.28	113.37	102.61	66.12	75.93	63.16	75.63	73.61	54.63	66.86	79.16	67.07	72.93	77.54	55.83	100	95.57	98	66.51	104.74	70.59	57.78	61.57	48.21	54.8	60.07	51.59	44.44	61.79	145.77	82.41	81.72	74.92	58.87	82.8
Xvis03_204030	26.64	31.93	40.19	63.23	21.2	86.19	63.86	141.3	50.82	218.06	178.91	144.42	65.1	206.41	128.76	20.84	20.57	65.86	65.54	22.38	91.68	47.66	146.99	50.57	207.85	192.96	93.35	68.33	204.43	171.31	14.4	48.62	194.61	32.65	30.64	44.66	155.68	43.58	108.08	72.29	223.73	71.08	212.5	174.26	102.68	161.76	243.43	280.91	150.73	46.8	306.71
Xvis03_204031	1.62	6.02	3.47	5.61	1.83	3.29	1.33	3.08	5.04	1.67	1.53	2.4	0.31	1.91	0.88	1.61	1.24	5.01	4.44	1.78	2.1	1.67	1.53	2.31	1.25	0.73	3.55	0.99	2.16	0.83	8.47	1.57	3.25	1.43	6.29	3.91	0.95	0.81	1.69	1.3	0.83	1.86	1.26	1.01	1.3	0.85	1.11	0.4	0.9	2.12	2
Xvis03_204031	3.35	10.1	7.11	8.81	3.57	3.41	1.42	4.06	8.36	2.72	2.65	4.94	2.77	2.78	3.27	6.13	4.95	7.67	5.36	2.45	3.16	2.31	2.67	5.36	2.48	2.61	4.27	1.2	2.46	3.45	9.09	4.49	6.54	3.21	8.25	6.47	3.03	2.14	2.48	2.52	2.9	2.57	2.95	2.35	3.31	2.22	2.84	3.09	2.45	3.75	3.77
Xvis03_204032	1.62	1.86	0.82	1.54	1.66	0.45	0.51	0.56	0.96	0.43	0.28	0.82	0.63	0.52	0.19	1.63	0.63	1.2	1.17	1.7	0.84	0.47	0.82	1.09	0.79	0.85	0.21	0.36	0.65	1.02	2.06	2.21	2.09	2.51	2.23	0.94	5.07	2.69	1.02	1.33	2.14	2.73	1.41	1.45	0.26	4.63	1	2.1	1.29	0.87	0.53
Xvis03_204033	16.14	16.86	16.85	7.81	11.83	9.75	9.57	7.59	9.27	11.84	13.09	17.38	16.32	11.32	14.56	5.74	5.96	7.67	9.49	11.65	11.26	15.85	10.77	10.2	12.3	11.5	16.99	16.14	11.86	13.92	10.46	11.59	12.64	12.77	17.65	15.93	12.7	13.15	11.67	17.79	7.63	10.59	12.06	12.84	16.62	4.32	5.41	2.35	20.39	11.35	12.69
Xvis03_204034	9.44	10.22	8.52	8.58	9.9	27.87	42.11	38.01	9.75	92.54	107.24	97.07	130.74	93.28	101.21	10.1	10.54	11.2	13.79	10.23	36.32	56.75	61.02	12.81	101.54	83.95	85.94	137.29	102.08	116.88	30.51	22.98	89.56	7.76	9.79	8.64	70.62	28.1	51.83	73.47	72.88	24.99	105.45	94.12	89.55	47.91	85.66	57.49	154.45	107.05	114.82
Xvis03_204035	1.42	1.34	1.53	2.75	0.71	2.46	4.87	2.6	0.97	8.06	11.28	2.95	10.12	7.64	8.92	2.34	1.72	1.56	3.23	0.93	2.37	4.8	5.36	1.19	8.47	11.06	1.82	14.07	12.03	10.93	2.25	1.98	9.33	1.6	1.9	1.98	11.94	4.02	6.34	11.11	15.77	7.02	14.46	13.76	1.88	26.35	16.75	11.81	6.75	5.51	15.02
Xvis03_204036	1.55	0.94	47.82	6.4	8.65	7.8	10.56	8.06	7.85	10.24	9.07	5	13.69	11.96	6.74	51.15	43.57	25.58	6.42	7	7.27	8.5	9.61	6.67	7.95	7.69	4.93	12.51	11.11	7.79	4.21	1.43	4.09	1.57	0.64	23	8.76	7.8	7.48	5.13	9.48	5.77	11.7	6.27	5.51	6.34	12.98	12.4	10	6.93	7.19
Xvis03_204037	22	19.73	25.02	1.64	1.87	1.23	0.4	0.89	0.48	1.1	1.01	1.67	0.97	0.72	0.67	17.14	20.13	23.38	1.07	3.2	0.86	0.54	0.8	0.7	0.66	0.59	0.82	0.48	0.64	0.86	20.46	26.48	10.27	9.45	13.1	19.09	0.74	1.25	0.71	0.86	0.67	0.52	1.12	0.69	0.51	0.33	0.36	0.42	1.92	2.27	0.98
Xvis03_204038	27.21	27.34	24.54	20.52	21.93	23.11	20.34	23.99	20.81	28.12	31.24	27.26	32.26	27.64	31.12	19	20.26	24.79	24.1	19.18	25.97	23.31	27.06	20.97	29.29	27.48	27.25	30.71	28.85	32.62	23.04	23.95	21.97	22.42	27.26	22.94	27.78	23.25	28.5	28.5	27.61	22.09	29.1	29.39	26.07	24.63	27.55	22.2	28.94	26.63	24.57
Xvis03_204039	9.13	9.75	6.03	7.78	9.21	3.54	4.6	3.36	6.44	1.85	2.79	3.24	1.79	2.6	4.3	11.2	10.26	7.13	7.22	7.68	3.79	4.6	2.92	4.95	2.39	4.23	2	2.01	1.59	2.09	4.42	3.95	1.8	6.79	7.84	7.13	2.84	4.41	3.52	4.44	2.46	7.39	2.93	2.51	4.22	1.76	2.61	1.6	1.69	4.47	2.52
Xvis03_204040	8.31	12.07	9.61	9.76	8.24	7.64	7.5	3.9	5.42	5.06	6.32	8.14	3.52	5.5	4.95	15.19	17.67	14.07	8.32	7.72	5.65	5.12	4.79	6.3	4.52	5.43	6.24	4.33	3.62	3.51	10.51	8.74	6.21	7.23	11.89	7.98	5.42	7	6.64	5.8	6.08	6.5	4.77	6.82	7.19	2.98	6.45	5.23	4.21	7.84	8.35
Xvis03_204041	5.69	2.49	3.31	7.41	11.86	8.07	20.7	10.96	5.84	15.8	11.42	10.49	21.07	14.25	14	3.8	5.26	4.21	8.7	10.74	9.92	20.82	13.53	6.68	13.99	13.74	7.49	22.05	17.12	13.08	12.32	14.52	11.98	7.24	3.03	2.96	16.04	17.92	12.18	24.46	15.29	7.96	14.76	14.8	8.4	26.26	20.24	19.81	23.53	20.22	13.28
Xvis03_204042	6.23	6.86	11.99	15.85	7.76	11.91	16.2	13.08	12.08	21.31	9.87	19.69	18.6	25.45	25.08	12.32	15.69	13.9	14.44	5.35	15.84	6.34	18.5	8.59	23	8.46	14.04	20.3	48.46	25.67	17.5	7.75	38.75	10.18	8.48	11.36	55.25	14.36	28.19	15.33	49.79	17.37	32.99	21.58	22.16	106.38	70.1	85.52	10.49	17.91	15.64
Xvis03_204043	2.25	2.58	2.99	2.22	2.84	2.92	2.45	2.64	1.72	5.3	3.68	5.96	4.19	3.65	4.94	3.51	4.06	4.23	2.76	2.59	2.77	3.23	2.88	2.45	3.88	3.53	7.49	2.48	4	3.87	7.53	5.88	5.12	1.71	2.57	2.3	3.37	3.2	3.69	5.01	3.1	2.89	3.69	3.54	3.34	2.38	2.61	0.99	5.22	1.44	2.58
Xvis03_204044	3.69	3.53	2.71	0.22	1.81	1.12	0.84	0.65	0.31	0.77	2.61	1.02	0.96	1.47	0.51	2.71	5.12	7.52	0.09	0.43	0.53	0.73	0.9	0.28	0.98	1.89	4.33	0.55	0.8	0.23	9.81	10.06	3.54	1.69	2.73	1.54	0.55	0.58	0.8	0.71	0.32	0.1	0.97	1.26	1.08	0	0.62	0.13	3.71	0.59	1.15
Xvis03_204044	54.32	40.7	33.58	1.02	10.57	4.48	1.91	1.59	3.45	3.87	6	3.69	3.96	2.54	6.59	65.88	63.25	54.71	1.06	8.18	1.92	1.76	1.9	4.95	2.6	4.91	20.91	3.21	2.58	5.57	111.98	55.89	15.62	38.46	46.44	36.22	1.17	2.79	2.41	2.11	0.85	2.89	2.36	5.44	9.85	0.39	0.64	1.26	8.12	12.71	4.21
Xvis03_204045	0.2	0.28	0.43	0.04	0	0	0.06	0.04	0	0.05	0	0.09	0	0	0.25	1.71	1.27	0.55	0	0	0	0.07	0	0	0.13	0	0	0.18	0	0	0.87	0.04	0.17	0.36	0.33	0.64	0	0.04	0.04	0.06	0	0.14	0	0.12	0.27	0	0	0	0	0.1	0
Xvis03_204046	1.96	2.54	1.82	2.33	2.62	5.74	7.2	6.78	2.53	15.01	17.28	20.29	32.26	17.47	17.27	3.31	3.43	3	2.38	2.4	5.83	8.35	10.3	3.06	16.07	15.32	19.58	28.37	19.69	19.36	14.93	7.56	27.62	2.03	2.47	2.12	13.92	5.03	8.24	16.77	13.01	3.87	18.57	19.01	18.71	11.32	14.61	9.53	29.89	30.65	24.4
Xvis03_204048	9.06	8.01	10.44	8.46	6.17	7.2	6.59	9.45	5.56	12.02	11.01	12.21	10.31	16.09	10.81	8.39	9.73	7.42	9.58	6.58	6.81	6.19	11.03	5.97	13.96	11.64	7.5	10.47	12.15	10.55	5.54	6.46	10.88	9.49	7.3	9.2	13.69	8.6	8.64	11.71	13.42	6.91	13.11	12.28	9.32	16.39	13.01	20.65	19.74	13.32	19.81
Xvis03_204049	23.42	22.35	24.12	27.31	24.9	21.29	26.74	23.86	21.7	17.58	12.96	31.08	14.56	18.31	16.23	55.3	45.7	31.46	23.51	21.95	18.8	14.64	17.42	19.95	19.09	15.76	13.68	20.72	20.66	15.5	17.65	20.33	28.09	23.3	19.03	23.43	33.42	20.54	15.32	16.36	25	20.42	17.86	13.96	26.53	60.71	27.33	40.01	23.63	21.9	23.66
Xvis03_204051	4.03	4.99	2.93	42.87	28.07	4.73	14.54	10.18	36.17	1.39	0.83	0.9	0.62	1.29	0.28	6.69	7.48	5.13	34.11	27.42	5.67	5.76	4.66	30.68	0.99	0.76	1.09	0.14	0.5	0.52	0.23	2.89	0.06	9.32	5.91	2.97	6.55	13.51	3.62	1.06	1.34	23.01	0.54	0.44	1.4	1.04	2.29	0.19	0.14	0.14	0.09
Xvis03_204052	9.74	7.4	7.54	14.82	10.66	12.82	74.27	31.59	10.53	12.75	13.88	0.6	25.81	13.04	8.96	10.49	15.24	4.32	19.89	11.76	20.53	88.49	28.72	18.76	32.66	16.02	3.84	43.8	32.08	18.61	10.13	6.61	16.5	12.44	9.37	15.18	50.52	25.27	25.03	75.91	45.65	37.61	31.84	24.99	7.23	80.26	60.49	71.55	14.58	17.21	20.78
Xvis03_204054	54.35	37.73	57.09	46.2	41.85	44.23	50.79	43.76	35.11	38.99	40.39	21.07	33.29	34.8	36.78	58.89	60.45	56.67	43.96	41.86	39.69	44.19	36.14	36.56	33.4	40.28	20.15	33.28	39.48	36.93	31.96	42.19	34	50.71	38.59	53.72	32.21	35.63	35.76	37.29	32.24	30.45	32.72	30.56	25.7	47.75	45.54	47.34	44.15	26.11	40.38
Xvis03_204055	127.48	132.75	230.27	302.31	119.06	133.1	190.11	165.9	182.34	146.93	112.2	92.7	125.68	165.44	110.74	144.14	165.94	165.67	245.5	123.85	140.2	109.99	114.19	139.89	122.54	117.41	60.18	141.45	176.27	116.2	65.79	66.26	72.28	121.71	116.26	176.66	160.16	95.95	115.78	81.25	139.14	129.86	142.22	90.75	77.93	234.99	284.61	248.73	86.8	99.19	106.62
Xvis03_204056	7.04	6.12	3.56	3.76	3.37	0.49	12.57	4.06	1.74	4	1.69	0.38	18.05	4.53	1.51	1.1	1.08	0.84	6.68	4.31	1.46	21.3	7.68	1.68	9.73	3.58	0.71	28.13	10.17	5.08	0.72	2.46	1.84	10.17	5.49	3.49	16.81	14.03	6.43	33.24	16.77	6.99	11.59	7.59	1.43	60.36	28.56	17.52	9.04	1.1	1.26
Xvis03_204057	1.94	0.63	1.11	0.3	0.85	1.53	1.19	1.47	0.33	1.06	0.89	0.5	0.97	1.71	0.65	0	0.17	0.77	0.74	0.9	1.27	1.15	1.18	0.05	1.02	1.32	0.3	0.56	1.14	0.68	0.04	0.08	0.15	0.5	0.5	0.86	0.8	0.41	1.05	0.95	0.82	0.27	1.01	0.68	0.1	0.08	1.41	0.12	0.07	0	0.32
Xvis03_204058	0.87	0.53	0.12	43.17	66.61	35.73	59.73	43.72	66.47	24.18	5.23	11.79	21.19	28.39	7.02	1.46	0.73	4.88	24.97	47.32	33.2	42.64	30.6	49.96	21.72	7.09	8.93	22.18	19.57	7.89	1.99	2.47	5.19	6.4	0.48	0.1	28.66	38.68	21.15	16.52	19.56	39.23	11.58	7.52	9.43	80.17	47.06	47.82	6.92	7.6	5.61
Xvis03_204059	0	0	0	0.35	0	0.23	0	0	0	0	0.3	0.46	0.87	0	0	0.73	0	0	0	0	0.21	0.18	0	0	0	0.35	0	0.9	0.33	0.56	0.19	0	0.21	0.78	0.54	1.05	5.58	0.36	1.06	1.59	3.83	3.98	0	1.23	0.66	73.84	5.69	5.84	0	0.95	0
Xvis03_204060	0.3	0.33	0	44.83	64.03	137.01	324.09	229.18	128.98	246.64	110.83	167.32	350.84	288.92	130.39	0	0.53	1.43	62.42	48.96	182.73	340.69	198.06	135.72	184.4	162.64	194.86	285.29	215.2	165.69	18.53	12.76	69.93	14.46	1.66	1.26	121.76	108.94	159.13	144.15	160.1	162.94	148.36	111.31	131.95	459.23	229.3	213.26	123.18	131	144.73
Xvis03_204061	34.86	22.73	35.75	22.31	14.89	12.83	19.58	12.55	15.83	9.66	6.57	12.67	3.79	8.52	8.77	29.37	32.56	27.63	17.18	15.56	9.86	11.34	10.6	13.07	10.6	7.89	10.27	5.3	8.32	9.46	6.92	12.33	6.66	32.42	24.74	34.15	11.19	9.56	10.79	6.55	11.05	12.19	6.96	6.19	13.72	15.26	10.2	17.97	4.45	3.6	10.39
Xvis03_204062	162.81	117.3	149.37	107.81	103.05	298.87	217.08	476.87	122.17	721.17	687.28	391.98	403.25	771.6	553.06	127.85	143.94	133.52	93.87	84.16	290.08	227.81	429.65	108.07	631.97	601.45	265.04	302.85	689.68	553.64	125.98	137.37	474.78	117.85	101.71	116.91	214.58	151.13	293.62	295.34	410.54	123.04	544.08	423.78	255.94	300.82	490.95	533.06	871.98	598.12	980.82
Xvis03_204064	0.42	1.66	0.34	0.45	0.64	1.89	4.86	3.15	1.66	19.73	10.42	7.63	73.76	21.81	21.77	0.23	5.15	1.25	0.85	0.9	3.41	9.67	10.05	0.72	13.32	9.51	28.59	59.74	25.63	22.33	13.7	8.42	32.37	1	1.15	0.48	10.44	1.59	4.19	13.51	8.57	2.4	15.04	10.35	17.66	14.62	17.85	13.77	44.98	47.93	19.3
Xvis03_204065	6.28	5.27	2.27	1.69	2.53	0.86	2.93	2.8	1.38	6.61	3.86	2.62	21.94	7.75	6.62	4.02	5.54	4.11	3.36	3.84	1.71	2.92	3.31	1.26	5.55	2.19	8.01	17.7	8.34	6.29	5.23	6.28	9.07	8.47	5.92	2.92	6.45	3.09	2.51	6.03	3.38	2.87	6.26	3.43	6.16	14.6	7.49	3.19	12.01	7.44	4.71
Xvis03_204066	9.28	8.97	12.44	8.29	4.01	1.04	1.9	6.59	2.67	1.47	0.41	0.63	3.65	2.19	1.69	4.53	6.33	6.04	14.59	4.55	3.6	2.45	6.32	4.3	4.41	1.64	1.19	4.02	3.49	2.9	1.56	2.52	2.35	11.67	7.99	12.93	14.9	5.85	5.58	1.96	12.4	6.34	4.76	5.32	1.14	57.32	17.51	13.3	1.2	1.07	0.7
Xvis03_204068	5.87	5.02	2.28	2.15	11.07	0.56	0.95	0.16	1.75	0.15	0.31	0.03	0.34	0.03	0.53	4.67	3.98	1.39	2.95	9.69	0.58	0.18	0.34	1.88	0.1	0.45	0.28	0.59	0.3	0.23	5	8.15	0.95	11.11	9.94	6.9	0.16	3.76	0.42	0.08	0.05	1.23	0	0.28	0.21	0.27	0.03	0.86	0.42	0.9	0.06
Xvis03_204070	35.53	32.91	42.51	41.8	14.66	10.63	18.25	18.21	13.84	9.17	4.67	10.71	12.21	10.32	8.24	44.46	29.47	28.17	40.23	17.75	14.34	15.15	17.51	12.11	12.41	10.75	11.57	12.41	12.19	8.44	23.07	29.37	17.9	39.34	31.79	44.49	21.39	12.95	10.58	19.42	16.18	14.25	13.46	10.48	5.62	36.21	14.82	12.71	11.44	10.7	9.58
Xvis03_204071	10.57	4.82	6.33	11.9	6.17	3.28	8.92	4.46	5.82	3.18	4.34	4.79	1.97	4.26	1.18	19.97	34.55	20.33	6.7	4.61	3.44	2.34	2.59	4.58	1.84	2.55	3.04	1.14	3.72	2.98	11.12	7.58	3.65	4.56	4.94	1.27	1.42	2.11	3	0.8	2.43	4.36	1.62	1.82	2.64	1.24	0.25	2.47	1.34	4.82	1.19
Xvis03_204072	20.95	25.46	55	1.65	0.88	1.2	0.96	1.25	0.87	0.34	0.44	1.12	0.96	0.66	0.67	46.36	33.56	24.73	1.57	1.77	0.89	1.35	0.93	1.67	0.62	0.61	0.93	0.77	1.18	0.31	5.1	4.71	2.03	13.92	28.27	30.56	0.57	1.71	0.89	0.59	0.75	1.25	0.54	0.93	1.45	0.46	0.66	1.2	0.66	3.13	0.34
Xvis03_204073	1.44	1.76	1.32	1.07	0.16	0	0	0.24	0.61	0	0	0.04	0	0	0	1.61	2.52	2.15	0.12	0.24	0.06	0	0	0	0.06	0	0.26	0	0	0	0.67	0.91	1.91	0.32	0.84	1.03	0.12	0.2	0	0	0	0.06	0	0.06	0	0	0	0	0	0.26	0
Xvis03_204074	0.39	1.08	0.84	0.11	0	0.2	0	0.08	0	0	0.2	0.07	0.13	0.21	0	0.39	0.39	0.26	0.38	0.15	0.09	0	0.09	0.19	0.14	0	0	0	0	0.06	0.4	0.18	0.32	0.51	1.78	0.52	0.14	0.15	0.11	0.09	0.25	0.1	0.13	0.13	0.28	0	0	0	0	0.31	0
Xvis03_204075	1.75	3.47	3.18	0.09	0.2	0.12	0.15	0.27	0.28	0.27	0	0.32	0	0.17	0	1.87	0.37	0.25	0.68	0.36	0.33	0	0.11	0.12	0.22	0.18	0.37	0	0.67	0.29	0.38	0.42	1.18	0.6	2.93	2.76	0	0.18	0.72	0.22	0.2	0.12	0.15	0.1	0	0	0	0	0	0.49	0
Xvis03_204076	8.42	10.88	12.24	1.38	0.29	0.59	0.24	0.54	0.57	0.96	0.82	0.73	0.09	0.16	0.66	2.62	3.22	1.19	1.29	0.51	0.61	0.2	0.53	0.15	0.64	0.92	0.43	0.15	0.53	0.73	4.15	2.31	2.63	5.04	11.3	11.01	0.36	0.23	0.72	0.98	0.62	0.27	0.57	0.7	0.48	0.32	0.05	0.35	0.81	1	1.05
Xvis03_204078	0.24	0.33	0.45	0.45	0.42	0.2	0.48	0.31	0.33	0.56	0.04	0.25	0.26	0.39	0.23	0.05	0	0.4	0.63	0.26	0.41	0.48	0.55	0.74	0.55	0.37	0.46	0.6	0.05	0.71	0.11	0.06	0.37	0.26	0.32	0.45	0.7	0.42	0.63	0.88	0.83	1.11	0.74	0.46	0.2	0.36	0.67	0.32	0.54	0.07	0.46
Xvis03_204079	15.07	11.19	18	21.2	21.28	27.39	26.26	33.77	27.73	33.67	27.92	25.54	34.76	27.74	29.6	10.51	17.9	18.73	22.35	21.51	25.47	24.58	30	27.79	30.86	33.75	22.12	23.23	28.98	27.94	16.37	17.11	21.89	13.69	12.39	20.39	15.65	19.64	26.22	19.31	25.88	22.13	26.73	23.32	17.9	27.69	21.98	27.29	27.42	30.03	37.51
Xvis03_204080	0.01	0.07	0.01	0	0.02	0.06	0.02	0	0.02	0.02	0	0.04	0.07	0.03	0.08	0	0	0.02	0	0	0.05	0.04	0.02	0.02	0.04	0	0.06	0	0	0.02	0	0	0	0	0.06	0.01	0	0	0.04	0.06	0.03	0	0	0.08	0	0	0	0	0	0	0
Xvis03_204081	14.87	13.49	10.54	2.47	15.26	3.49	1.1	1.28	7.7	0.22	1.14	0.94	0.1	0.26	1	7.18	8.46	2.82	2.22	14.78	3.97	0.74	0.47	5.64	0.41	1.24	1.54	0	0.09	0.83	2.12	5	0.73	13.23	10.66	11.09	0.36	7.7	2.47	0.31	0.21	5.57	0.1	1.82	2.48	0.65	0	0.83	0.31	0.51	0.25
Xvis03_204082	0	0.15	0.23	0	0	0.12	0	0.04	0	0	0.08	0.08	0	0	0	0	0	0.31	0.17	0.09	0	0	0	0.11	0.06	0	0	0	0	0	0.05	0.05	0.05	0.15	0.09	0	0.11	0.05	0.09	0	0.05	0.06	0	0	0	0	0	0	0.23	0	0.32
Xvis03_204083	22.35	13.48	1.63	3.17	20.12	1.16	26.41	3.72	15.21	3	1.99	19.83	29.05	2.8	0.94	10.65	10.99	1.94	3.32	23.07	2.1	22.98	3.92	14.33	2.98	1.74	17.17	26.76	2.21	1.86	10.82	40.58	3.56	32.98	10.06	1.42	5.23	28.72	2.85	21.85	3.96	18.45	4.23	1.98	16.93	72.67	3.81	3.12	38.95	17.45	4.58
Xvis03_204084	0.01	0	0.08	0.12	0	0.03	0	0.05	0	0.06	0.12	0	0	0.15	0.07	0	0	0.11	0.19	0	0.1	0.01	0.13	0	0.13	0.22	0	0	0.02	0.11	0	0	0.1	0	0	0.02	0.07	0.01	0.05	0.03	0.12	0	0.09	0.06	0	0	0	0	0	0	0.14
Xvis03_204086	3.84	5.29	17.86	14.07	4.41	6.8	2.7	4.91	3.28	3.67	8.46	2.76	2.99	1.81	5.78	5.48	8.2	5.43	7.31	4.24	8.77	2.57	1.78	4.8	3.24	8.6	3.87	2.42	1.81	3.15	15.71	4.25	3.51	5.03	6.19	18.58	4.76	2.78	4.95	3.3	2.85	2.6	4	4.2	2.88	2.17	2.42	1.11	3.87	9.71	2.89
Xvis03_204088	2.84	4.01	4.46	2.96	2.99	4.25	3.03	3.84	2.22	5.48	5.58	5.47	4.93	4.51	4.99	6.13	2.92	3.77	2.88	2.91	4.23	3.44	4.11	2.55	5.82	3.22	5.99	5.81	6.81	5.93	3.84	4.04	4.36	2.03	4.27	4.91	4.5	2.89	4.55	4.69	5.17	2.99	5.82	5.75	3.83	3.96	4.12	4.27	5.9	4.54	4.22
Xvis03_204089	0	0	0.44	0.13	0	0.08	0	0.44	0	0.29	0.21	0	0	0.58	0.11	0	0	0.26	0	0	0.3	0	0.31	0	0.23	0.76	0	0	1.39	0.6	0	0	0.6	0	0	0.11	0.08	0	0.32	0	0.41	0	0.42	0.22	0	0	0.53	1.31	0	0	0.33
Xvis03_204091	0.41	0.57	0.11	0.11	0	0.07	0.09	0.06	0.06	0.42	0	0.05	0	0.31	0	0	0	0.38	0	0.17	0	0.17	0.07	0	0.27	0.11	0	0.28	0.31	0.53	0.06	0.45	0.53	0.25	0.17	0.14	0	0.22	0.06	0.14	0	0	0.09	0	0	0.15	0	0	0	0	0.59
Xvis03_204093	8.01	8.68	7.41	5.2	9.26	7.83	8.61	5.72	6.84	6.45	8.81	2.71	9.26	5.93	8.02	3.16	1.75	3.35	8.12	9.51	7.3	7.89	7.56	8.89	8.06	6.84	6.23	12.16	10.21	8.75	3.22	6.79	5.78	7.46	10.37	8.13	8.66	9.8	8.08	8.44	5.97	7.83	10.26	9.2	5.35	5.49	8.58	5.23	9.19	4.61	4.06
Xvis03_204094	1.62	0.42	1.18	0.47	1.59	0.06	0.72	0.05	0.43	0	0.07	0.13	1.11	0	0	0.81	0.72	0.65	0.19	1.72	0.42	0.65	0	0.5	0.09	0.15	0.29	0.72	0	0.03	0.75	1.61	0.09	1.53	0.44	1.32	0.19	1.13	0.17	0.46	0.03	0.17	0.12	0.1	0	0.42	0	0	1.27	0.17	0.13
Xvis03_204095	0.93	2.81	3.53	1.32	1.14	1.3	0.64	0.23	0.82	0	0.27	1.43	0.51	0.86	0.27	7.89	6.29	0.86	0.98	1.78	0.94	0.63	0.1	1.79	0.1	0	1.05	0	0	0.12	2.05	1	0.37	2.42	3.48	3.96	0.3	0.16	0.78	0.26	0.42	2.17	0.13	0.09	1.3	0	0	0	0.79	0	0.14
Xvis03_204096	2.91	3.31	4.57	1.98	1.41	1.37	0.55	0.25	1.96	0.22	0.38	1.54	0.6	0.27	0.71	10.45	5.99	2.12	1.52	1.56	1.15	0.66	0.18	1.35	0.04	0.15	0.99	0.28	0.27	0.06	1.78	1.32	0.48	2.31	2.49	4.35	0.19	0.74	0.66	0.27	0.08	1.65	0	0.25	0.48	0	0.31	0.19	0	0.2	0.19
Xvis03_204097	8.92	7.46	6.03	0.42	5.67	1.85	3.04	0	2.17	0	1.21	2.53	1.17	0	0	5.63	4.77	0.19	0.89	7.15	3.12	2.63	0	5.34	0	0.84	1.7	1.6	0.26	1.33	3.75	6.73	0.84	10.36	3.56	8.65	0	1.85	1.85	1.17	0.15	2.18	0.24	1.21	0	8.17	0.48	1.46	0.53	1.12	0
Xvis03_204098	32.34	29.69	30.15	40.51	37.37	41.88	42.16	72.32	50.39	113.71	94.79	54.01	85.71	99.79	49.9	30.5	51.82	54.61	61.37	32.41	53.66	69.71	87.1	37.42	111.89	121.56	63.68	79.84	94.88	94.24	89.29	97.06	140.41	28.74	33.05	31.06	111.04	69.23	77.93	87.94	94.78	71.16	113.44	117.53	69.65	47.17	98.75	65.94	147.65	125.33	116.92
Xvis03_204101	7.62	7.47	7.45	6.78	7.86	8.12	5.97	6.67	5.62	8.45	9.03	7.32	11.09	7.07	8.19	9.71	8.07	7.52	5.59	7.47	8.43	6.23	8.35	7.37	9.72	7.63	7.91	11.06	9.49	10.83	6.31	6.99	6.51	5.25	8.01	8	8.16	6.47	8.2	7.35	6.71	5.91	8.61	8.7	8.1	8.54	9.09	8.57	6.62	6.43	6.01
Xvis03_204103	0	0	0	0.11	0	0.07	0	0.23	0	0.26	0.59	0.1	0.28	0	0.6	0	0	0.08	0.14	0.06	0.14	0.29	0.14	0	0.07	0.23	0.16	0.29	0.32	0	0	0.07	0.34	0	0.06	0	0.07	0.06	0.11	0.05	0	0	0.1	0.07	0	0.16	0	0	0.73	0	0
Xvis03_204104	0.28	0.29	0.61	0.35	0.02	0.06	0	0	0.07	0.07	0	0.04	0.04	0	0.04	0	0	0.24	0.14	0.06	0.05	0	0.05	0	0	0	0.06	0	0.04	0.03	0	0.03	0.05	0.14	0.26	0.17	0.06	0.07	0.04	0	0	0.06	0	0.05	0	0	0	0	0	0	0
Xvis03_204106	4.42	11.24	5.15	12.04	12.35	8.66	4.03	7.33	16.91	3.37	5.66	3.65	2.5	3.66	5.61	1.4	2.12	2	15.57	15.69	12.86	5.6	7.65	15.36	6.14	6.82	7.18	4.71	6.22	9.85	1.6	3.38	1.8	6.89	9.42	6.65	12	14.11	11.11	5.93	7.31	15.46	5.49	7.5	5.33	6.73	7.17	5.82	4.16	3.39	1.5
Xvis03_204107	0.21	0	0.23	0.23	0.26	0.3	53.49	0	0.08	0.35	1.23	0	50.87	1.38	0.13	0.48	0	0.32	0	0	0.09	35.22	0.28	0	1.1	1.39	0.21	54.83	0.28	1.84	0	0	1.1	0	0	0	0.58	0	0.23	24.25	1.26	0	0	1.3	0.43	38.05	1.96	6.39	0	0	0.78
Xvis03_204109	0.44	0.64	0.25	1.8	1.21	1.47	1.2	1.54	1.53	1.39	1.24	0.64	1.87	1.05	0.72	0.39	0.2	0.44	1.67	1.22	1.3	1.3	1.8	1.17	1.44	0.7	1.5	1.69	2.45	0.7	0.4	0.33	0.23	0.35	0.42	0.51	1.84	1.34	1.3	0.65	1.4	1.59	0.79	1.28	0.94	1.22	1.88	0.66	0.56	0.42	0.67
Xvis03_204110	0.09	0.05	0.1	0.38	0.49	0.37	0.24	0.38	0.1	0	0.16	0.08	0	0.18	0.34	0.5	0	0.07	0.42	0.19	0.58	0.19	0.47	0.18	0.29	0.29	0	0.24	0.71	0.23	0.1	0.06	0	0.11	0.15	0.12	0.3	0.19	0.19	0.2	0.05	0.51	0.24	0.17	0.45	0.53	0.41	0	0.74	0	0.08
Xvis03_204113	41.98	37.18	23.04	40.29	59.8	18.17	22.22	16.31	52.28	5.85	8	7.37	5.75	6.05	5.67	25.64	22.14	27.3	36.13	61.08	21.05	14.31	12.28	49.08	7.88	11.64	6.38	6.81	7.51	6.63	10.47	22.41	4.11	42.78	34.15	21.77	15.02	41.43	16.47	7.55	12.31	44.81	10.45	7.25	12.31	13.67	11.23	9.04	3.42	2.17	3.69
Xvis03_204114	0	0	0	0	0	0	0.1	0	0	0	0	0	0	0	0	0	0	0	0	0	0	0.06	0	0	0	0	0	0.47	0	0.1	0.13	0	0	0.48	0.5	0.32	0.55	1.94	2.05	0.25	2.22	13.66	0.83	2.88	0	2.9	0.21	3.67	0	0	0
Xvis03_204115	21.66	2.32	0.34	22.36	20.04	1.54	7.62	19.32	4.26	2.88	0.15	0.25	1.08	7.2	0.38	0.06	0	32.74	37.03	28.57	3.79	8.43	22.66	7.62	19.69	1.6	1.12	5.22	8.68	2.88	1.22	20.13	23.89	38.1	6.37	1.82	69.09	25.4	2.4	11.03	28.52	11.92	11.48	2.93	1.43	32.02	15.87	3.33	2.28	0.61	1.21
Xvis03_204116	0	0	0.15	0	0	0	0	0	0	0	0	0	0	0	0	0	0	0	0	0	0	0	0	0	0	0	0	0	0	0	0	0	0	0.33	0	0	0.19	0.3	0	0.25	0	0	0.25	0	0	0	0	0	0	0	0
Xvis03_204117	1.07	0.43	0	1.41	0	0.91	0.11	0	0	0	0	0	2.22	0	0	0	0	0.09	0.89	0.19	0	0	0.08	0.08	0.08	0.39	0	0.49	0	0	0	0	0.08	1.85	7.1	4.19	0.49	0.77	2.76	0.95	2.92	22.88	0.43	16.88	0	18.19	2.18	1.23	0	0.17	0.79
Xvis03_204122	16.72	23.22	38.89	11.2	10.81	26.53	16.66	22.61	8.62	21.17	20.51	22.03	12.92	19.36	20.05	13.27	13.27	0.88	24.8	20.23	27.56	12.26	31.52	8.38	28.78	18.41	30.72	19.09	28.23	25.38	11.1	5.61	7.55	20.47	22.31	43.22	20.38	15.56	21.54	9.84	24.61	14.25	22.04	21.61	14.88	24.49	34.34	47.83	22.68	7.32	13.66
Xvis03_204123	4.72	6.36	9.58	5.41	3.35	6.19	5.25	9.56	2.64	13.12	6.59	4.18	5.93	11.19	5.32	5.36	4.73	4	3.83	3.43	4.08	3.82	8.34	2.35	12.87	5.2	2.19	6.24	12.76	4.75	1.88	3.36	10.21	5.14	6.11	9.66	4.57	2.78	4.25	3.68	7.37	1.74	9.7	5.82	3.62	4.14	9.23	9.26	6.58	2.47	16.15
Xvis03_204125	0.4	0.24	0.22	0.22	0.73	0	0	0	0.45	0	0	0.19	0	0	0	0	0	0.3	0	0	0.52	0	0	0	0	0	0	0	0	0.69	0	0.75	0	0.24	0	1.1	0	0	0.86	0	0	0	1.08	0.5	0	0	0	0	0	0	0
Xvis03_204126	3.67	3.49	2.54	1.03	1.77	1.78	1.49	0.36	1.74	1.33	2.34	1.15	1.42	0.33	1.95	2.27	2.73	1.51	0.83	2.01	2.97	1.77	0.55	2.23	0.27	1.11	2.02	4.01	1.21	2.95	0.92	2.96	0.26	3.81	2.41	3.71	1.66	4.05	1.9	2.95	0.71	0.94	0.9	2.74	2.5	0.49	0.46	2.34	1.06	1.18	0.38
Xvis03_204128	0.44	0.75	0.29	0.57	0.32	0.12	0.16	0.19	0.3	0.87	0	0.58	0.63	0.35	0.83	1.38	1.38	1.58	0.36	0	0.12	0.29	0.59	0.36	1.17	0	0.26	0	1.23	0.3	1.2	0.33	0.57	0.21	0.97	0.65	0.6	0	0.1	0.23	0.72	0	0.95	0	0.53	0	0.32	0	0	0.26	0
Xvis03_204131	0	0.86	1.35	1.24	0.04	2.9	1.65	1.69	2.32	2.27	2.42	3.11	5.14	3.04	6.2	0.56	1.55	0.98	1.29	0.1	2.49	2.83	2.87	1.85	2.4	3.27	5.18	4.96	2.29	3.64	2.18	0	2.24	0	1.44	1.06	2.77	0.07	2.38	3.44	3.17	3.05	3.08	2.81	3.77	2.42	2.05	2.35	0	3.68	0.96
Xvis03_204135	68.63	74.89	82.05	454.87	323.14	196.97	301.62	345.53	291.73	317.38	144.13	141.56	200.07	358.57	162.06	24.29	28.24	39.27	547.15	297.9	199.38	211.62	296.07	303.52	258.7	176.62	132.27	205.86	395.54	163.25	26.88	40.06	95.97	122.63	59.72	69.8	340.35	266.89	177.04	172.27	297.22	316.07	296.23	152.77	141.73	430.5	710.22	407.17	211.23	128.57	205.53
Xvis03_204136	3.69	5.72	2.53	8	3.65	4.17	3.31	4.14	7.08	3.06	3.06	3.02	1.07	2.1	1.77	4.2	3.29	3.91	5.9	4.74	4.57	3.49	3.17	7.4	3.48	3.38	1.85	0.82	2.84	1.28	9.57	2.93	1.02	3.1	5.83	3.17	3.47	4.48	3.79	3.57	4.17	6.29	4.46	3.44	2.06	1.9	2.36	2.27	1.31	7.21	1.42
Xvis03_204137	7.02	8.49	8.33	3.31	4.33	4.77	3.42	1.9	2.97	0.94	3.78	6.55	2.34	1	2.9	11.06	10.82	4.49	3.51	5.2	5.07	3.68	1.76	4.37	1.46	4.59	4.61	2.89	1.04	3.74	5.43	4.5	0.85	8.73	9.44	8.19	4.18	7.29	6.03	7.29	2.61	6.19	1.92	6.22	6.88	5.8	1.86	6.01	3.58	6.03	0.57
Xvis03_204139	38.67	33.52	28.22	8.39	14.02	16.83	8.05	9.84	13.64	8.72	15.62	10.57	16.63	6.47	12.39	21.06	17.76	18.5	6.99	14.96	15.99	12.85	8.39	11.15	6.82	12.42	22.78	10.39	8.19	13.46	38.46	20.65	9.57	34.42	46.1	29.16	4.24	10.72	15.16	11.52	4.89	11.41	5.79	12.85	11.53	15.52	3.54	5.31	13.96	16.86	6.64
Xvis03_204141	40.63	23.4	24.84	30.37	36.65	28.99	51.74	88.56	26.08	150.49	86.87	67.11	106.27	139.23	78.28	66.19	61.72	53.38	39.64	44.66	44.25	62.06	110.9	28.08	160.05	79.51	51.29	111.91	164.15	113.63	49.68	70.18	104.75	53.18	30.91	27.76	103.21	70.94	56.17	107.41	142.55	53.75	150.65	96.75	52.83	117.95	186.91	150.07	147.6	82.87	114.19
Xvis03_204142	0	0	0	0	0	0	0	0	0	0	0	0	0	0.34	0	0	0	0	0	0	0	0	0	0	0.23	0	0	0	0	0	0	0	0	0	0	0	0	0	0	0	0	0	0	0	0	0	0	0	0	0	0.32
Xvis03_204143	16.4	23.36	16.72	33.91	25.81	19.88	25.58	21.58	28.72	39.6	49.1	28.05	60.3	36.39	47.89	9.65	10.39	15.05	30.35	23.71	19.58	31.75	26.15	20.87	30.88	34.36	35.09	56.36	37.82	44.28	50.96	27.85	41.72	15.52	24.29	18.8	24.28	19.1	21.25	33.43	18.13	16.97	30.02	32.09	24.38	12.99	23.38	13.07	56.9	47.71	39.43
Xvis03_204144	166.83	82.23	66.33	1502.19	4058.11	569.23	2110.79	651.64	2536.61	615.94	286.51	904.76	915.93	726.81	456.12	210.6	271.5	999.05	732.72	1734.98	267.06	1487.12	452.8	1283.23	250.9	217.33	802.88	421.17	282.23	130.47	218.11	566.4	470.3	194.85	51.91	49.59	297.83	873.36	148.22	533.82	281.7	929.39	239.81	127	476.79	324.13	233.33	147.25	674.27	525.39	643.97
Xvis03_204145	336.58	140.38	210.19	1317.31	5516.46	341.16	1859.91	263.33	2571.23	331.56	209.59	956.44	1234.55	426.25	421.2	461.77	519.36	769.93	561.61	2002.31	258.12	1160.19	235.17	1033.07	129.81	152.94	932.72	624.67	213.05	167.95	167.86	909.67	184.85	392.42	85.5	105.7	168.14	834.2	152.12	468.84	172.05	614.85	131.49	123.4	448.15	477.24	170.52	238.17	1433.29	293.7	286.2
Xvis03_204146	2.32	2.69	2.6	1.39	1.27	2.56	0.96	1.28	1.6	1.07	1.85	2.19	3.71	1.39	2.22	2.44	1.95	1.5	1.68	1.08	2.48	2.12	1.57	1.69	0.91	2.05	2.24	3.19	1.05	2.12	6.08	5.31	2.3	2.97	2.81	2.59	3.23	2.22	3.03	1.98	3.05	3.15	1.26	3.37	2.24	9.61	2.41	5.57	2.85	3.03	0.53
Xvis03_204147	46.92	58.29	68.16	111.06	46.85	33.47	30.52	52.47	79.75	48.69	28.47	18.96	14.58	39.92	27.08	111.26	118.63	72.39	80.78	45.02	30.84	16.42	36.32	48.01	30.91	32.86	18.28	19.13	54.14	26.78	131.86	76.4	40.51	59.72	63.81	76.1	37.06	30.5	26.41	24.34	43.67	36.93	37.86	28.93	24.17	36.1	44.08	46.37	32.02	35.11	29.84
Xvis03_204148	67.18	70.35	71.84	79.03	72.8	85.73	93.53	103.07	78.93	128.53	106.85	88.94	93.7	104.64	90.9	71.67	63.15	72.03	81.88	76.86	93.81	90.6	103.69	80.46	113.88	113.64	82.91	103.52	125.28	97.28	96.86	106.62	117.73	86.17	72.08	78.58	105.52	80.94	94.81	100.93	107.35	85.18	109.3	107.48	80.06	104.6	101.1	87.08	107.41	110.91	124.2
Xvis03_204149	46.37	64.02	70.93	11.57	13.57	9.51	7.9	4.36	8.92	8	11.28	6.16	8	5.88	9.32	43.42	48.87	31.34	10.66	13.37	8.9	5.89	6.03	8.97	6.51	16.4	3.87	6.81	5.78	7.73	21.46	29.56	6.51	42.95	54.72	61	11.39	11.02	11.44	11.24	10.46	11.98	10.11	12.99	5.65	8.57	6.31	6.67	8.63	9.01	5.84
Xvis03_204150	0.28	0.79	0.1	0.83	0.08	0.3	0.05	0.2	0.17	0.2	0.28	0.15	0.99	0.55	0.23	0.14	0	0	1.63	0.3	0.32	0.1	0.21	0.17	0.82	0.6	0.31	0.42	0.49	0.42	0.42	0.7	1.03	1.29	0.71	0.59	3.95	0.84	0.63	0.57	1.69	0.88	0.61	1.62	0.37	4.3	1.86	3.47	0.08	0.27	0.18
Xvis03_204151	42.32	14.78	9.3	13.45	48.98	56.73	27.77	15.74	5.39	12.06	13.5	17.52	26.34	13.78	26.87	8.3	8.78	10.89	15.25	51.51	117.3	26.05	35.25	13.22	31.61	56.18	5.38	23.21	10.34	45.73	12.52	108.26	39.5	49.25	29.32	12.31	10.44	44.38	110.99	18.01	23.91	18.47	21.36	47.81	5.39	8.15	14.38	67.49	52.2	27.61	20.23
Xvis03_204152	0.36	1.56	0.36	0.06	0.16	0.32	0.05	0.08	0.67	0.08	0.42	1.16	0.32	0.05	1.11	0.51	1.37	0.11	0.07	0.38	0.33	0.36	0.07	0.95	0	0.66	0.71	0.28	0	0.66	1.28	0.32	0	0.15	1.34	0.23	0.14	0.44	0.06	0.52	0.15	0.48	0	0.83	1.39	2.2	0.05	0.14	0.21	0.37	0
Xvis03_204153	0	0.04	0	0	0.04	0	0.23	0	0	0.05	0.06	0	0	0	0.18	0	0	0.05	0	0	0	0	0	0	0	0.14	0	0	0	0	0.07	0	0	0	0	0	0.09	0.07	0.03	0.11	0	0.05	0	0	0	0	0	0	0	0	0
Xvis03_204154	2.72	2.58	1.94	3.19	2.99	1.3	1.49	0.96	1.54	0.8	0.59	1.89	0.95	0.88	0.4	1.54	1.73	1.56	4.19	2.88	2.02	1.47	1.43	1.89	1.35	0.68	0.66	1.16	0.76	1.11	3.14	3.45	5.17	2.91	2.35	2.76	3.46	3.02	1.46	1.64	1.31	1.82	0.89	1.47	1.55	1.29	0.79	0.83	0.76	1.06	0.42
Xvis03_204155	28.3	30.74	32.17	62.17	33.35	30.69	47.27	53.21	37.32	36.55	24.71	32.4	32.74	37.71	23.29	29.76	28.62	29.06	70.41	38.71	36.07	35.94	43.7	32.17	35.17	28.59	21.33	34.31	47.8	27.02	26.22	29.81	33.04	33.72	26.59	33.71	56.19	38.3	35.36	41.98	47.4	37.44	39.41	29.38	27.25	64.06	43.8	33.59	37.89	38.56	40.43
Xvis03_204156	16.69	27.3	37.63	6.97	2.45	8.03	5.75	7.21	0.51	9.1	11.05	3.21	15.99	14.73	11.32	1.17	0.41	3.51	7.19	2.91	10.13	6.64	13.86	1.05	15.76	15.81	2.39	17.27	17.43	11.58	8.86	8.7	18.94	30.56	28.72	40.68	33.39	9.35	8.96	18.61	28.4	9.07	19.04	20.52	2.55	44.17	17.07	20.17	18.8	6.32	17.07
Xvis03_204157	19.37	15.84	18.99	29.49	17.58	21.19	21.3	29.18	20.57	35.64	28.11	19.69	17.85	24.62	23.72	13.99	12.48	19.84	24.12	17.71	20.41	24.08	22.64	22.11	27.67	28.28	27.48	21.02	20.38	23.49	20.73	19.71	22.65	17.22	15.71	16.06	18.17	18.23	18.63	22.29	23.75	20.76	26.78	28.75	20.35	19.7	23.34	21.66	28.45	20.76	38.62
Xvis03_204159	21.85	32.35	25.66	61.87	25.39	49.05	29.89	33.09	65.22	25.58	36.14	22.13	16.84	26.28	28.16	25.8	35.22	35.96	28.32	25.21	30.13	20.23	17.29	39.69	21.46	37.27	17.02	14.82	18.51	23.7	59.8	31.51	22.92	20.51	27.52	27.11	12.4	21.52	20.45	21.15	17.82	23.66	20.55	23.81	14.37	16.31	19.44	16.22	26.81	22	33.87
Xvis03_204160	0.23	3.38	0.14	0.64	0.9	7.29	4.37	8.59	2.13	32.09	53.42	17.78	12.14	28.04	31.84	4.75	5.01	0.69	1.45	0.96	9.14	7.94	13.78	2.71	31.65	36.8	8.76	11.21	25.23	34.96	8.8	3.81	12.24	0.64	3.6	0.13	9.67	5.87	13.71	16.45	15.49	2.79	25.81	34.2	8.38	9.53	15.67	17.15	29	20.08	23.18
Xvis03_204161	4.2	5.16	4.85	3.1	4.52	5.03	5.1	4.51	2.82	9.08	10.25	5.61	8.9	7.85	10.17	3.51	4.25	3.32	4.63	4.75	6.85	8.19	7.36	3.65	8.45	8.4	7.12	9.22	7.98	11.89	5.94	4.95	5.76	4.14	5.51	4.5	10.22	6.8	8.25	13.34	7.3	4.33	9.53	10.84	5.79	4.84	5.09	3.79	9.36	5.21	6.53
Xvis03_204162	104.63	80.62	115.36	94.07	137.78	259.22	128.11	176.15	207.09	189.38	187.24	97.77	114.67	152.34	137.53	199.62	175.99	207.51	49.38	116.38	145.85	94.4	112.92	184.79	125.89	155.98	205.95	87.13	131.35	83.26	118.66	130.14	163.63	126.69	102.75	119.62	28.76	71.72	101.87	62.15	59.76	109.75	83.77	91.57	140.78	47.55	45.2	72.85	202.16	75.98	226.01
Xvis03_204163	6.46	10.57	7.9	14.18	6.19	5.49	4.07	9.68	18.29	6.75	4.84	5.81	1.09	2.26	5.47	11.15	12.34	13.3	10.61	5.73	7.08	4.38	6.89	13.87	7.2	6.63	3.84	2.64	4.18	4.22	13.86	8.8	6.29	6.81	7.01	7.14	4.91	5.42	5.3	4.26	5.43	11.78	5.82	4.93	8.62	2.6	5.62	5.27	1.21	9.9	4.83
Xvis03_204164	17.97	23.32	29.1	57.21	50.11	46.24	51.16	44.61	58.77	31.84	28.99	51.8	42.38	36.65	31.73	18.99	19.89	30.42	51.14	52.49	39.2	45.32	29.29	53.96	27.21	32.96	38.35	42.18	22.93	29.87	14.34	29.03	31.92	28.1	20.61	22.95	31.88	45.63	36.47	34.83	31.62	55.57	26.82	26.17	46.65	44.63	38.21	45.98	56.3	20.97	51.1
Xvis03_204165	0.43	0.05	0.09	0.09	0.05	0	0.23	0.14	0.05	0.07	0.08	0.12	0.3	0	0	0	0	0	0.12	0.09	0	0.09	0	0	0.06	0	0	0.12	0.17	0	0	0.16	0.05	0.31	0.05	0.47	0.12	0.28	0	0.38	0.25	0	0	0.05	0	0.89	0	0	0	0	0
Xvis03_204166	14.32	10.05	14.69	11.9	9.58	6.15	9.24	6.17	8.94	2.82	3.04	3.04	2.69	2.25	4.03	9.17	4.31	14.59	8.6	9.16	6.63	4.61	4.01	8.5	2.37	3.94	3.87	3.2	1.31	3.49	3.27	8.02	2.8	14.44	9.42	13.87	3.43	7.05	4.84	5.05	5	5.16	3.28	2.51	2.75	6.32	1.95	5.9	3.07	2.35	3.48
Xvis03_204167	47.81	55.21	52.71	51.02	31.53	43.14	47.12	64.15	37.05	68.69	63.58	34.9	51.57	68.7	49.87	16.73	21.76	31.79	54.47	30.47	49.23	41.37	63.72	39.79	70.17	59.35	52.95	62.5	82.27	59.07	57.41	50.17	53.43	43.45	57.43	48.48	65.42	31.51	50.81	41.8	63.21	47.43	70.56	53.08	44.11	67.48	90.1	61.15	47.23	78.84	56.5
Xvis03_204168	9.12	11.27	15.37	26.4	5.5	1.62	0.67	2.21	2.41	4.37	3.31	1.73	0.1	3.45	2.87	74.4	82.73	88.56	11.27	4.73	0.82	0.38	2.34	1.69	3.63	1.62	1.23	0.24	2.76	0.71	0.37	1	5.23	2.66	6.34	6.87	2.28	0.64	0.56	0.29	2.31	0.45	2.12	1.19	2.33	0.09	1.2	0.93	0.32	0.21	2.58
Xvis03_204169	0.11	0.03	0.03	0.4	0.24	0.16	0.1	0.46	0.68	0.56	0.63	0.32	0	0.23	0.65	0.45	0.19	0.34	0.12	0.12	0.22	0.09	0.34	0.43	0.11	0.25	0.17	0.08	0.28	0.34	0.46	0.43	0.4	0.1	0.13	0.16	0.27	0.03	0.12	0.18	0.27	0.33	0.31	0.36	0.29	0	0	0.11	0.39	0	0.33
Xvis03_204170	34.11	25.63	34.53	58.91	72.03	94.63	123.14	80.05	93.55	78.63	93.66	122.92	93.97	90.33	116.61	23.47	21.2	19.68	69.84	58.49	94.24	106.03	81.25	111.18	85.73	101.08	85.44	60.1	70.29	106.37	14.66	13.7	62.22	38.82	22.49	38.97	89.29	109.39	86.64	101.32	93.2	112.11	113.15	97.29	105.04	101.31	82.06	90.31	117.79	102.13	126
Xvis03_204172	0.3	0	0.33	1.31	0.37	0	2.72	0.33	1.04	1.5	0.56	1.44	1.62	3.01	0	0	0	0	0.83	0.98	0.4	1.98	2.84	0.42	1.61	0.66	2.66	1.67	1.21	1.05	0	0.38	1.56	1.45	0.33	0	4.98	0.99	1.32	2.42	2.14	3.48	1.09	1.52	0.61	0	0	1.14	9.21	2.64	3.47
Xvis03_204173	17.9	18.73	29.9	4.8	4.23	2.2	2.97	1.84	2.18	1.89	1.83	2.44	3.83	3.28	3.79	18.8	16.18	18.48	5.72	5.86	3.63	3.33	2.69	1.09	1.54	1.8	1.61	3.42	1.07	0.82	2.31	3.04	1.85	14.33	13.7	21.53	3.93	2.74	2.23	3.59	5	1.06	1.2	1.23	2.26	53.15	4.38	4.67	1.22	0.93	2.06
Xvis03_204174	2.43	1.5	2.64	0.38	0.95	0.63	0.66	0.5	0.45	2.39	2.57	3.87	2.8	2.98	3.57	5.93	3.01	2.07	0.25	0.83	0.33	1.11	0.8	0.1	1.1	1.59	1.7	2.22	1.43	0.74	2.11	1.8	3.79	1.65	1.05	0.96	0.32	0.78	0.35	1.18	0.3	0.03	1.12	0.8	0.88	0	0.08	0	3.77	3.79	2.85
Xvis03_204175	111.04	125.48	119.9	215.24	171.36	170.4	124.92	187.06	252.74	150.64	122.37	114.46	130.1	136.5	111.38	224.8	242.31	157.62	143.12	161.55	129.44	108.86	110.16	199.49	112.01	124.98	127.13	99.04	130.32	76.32	132.55	95.87	78.08	129.8	120.36	128.67	83.6	121.42	98.84	55.3	109.62	151.29	96.88	83.01	138.4	106.87	141	140.78	105.79	156.42	158.1
Xvis03_204176	0.24	0.22	0.09	0.06	0.13	0.15	0	0	0	0	0.05	0.02	0	0.1	0.2	0.59	0.23	0.12	0.04	0.03	0	0.03	0	0	0.14	0.17	0	0.07	0.05	0.14	0.21	0.23	0.1	0.03	0	0.05	0	0.09	0	0.09	0.06	0	0.05	0.03	0.05	0	0	0	0	0.23	0.05
Xvis03_204177	189.92	137.38	139.45	478.08	71.61	120.65	227.74	435.49	113.53	102.35	65.09	133.28	91.4	100.55	66.93	61.1	62.32	242.13	527.91	149.7	247.24	173.91	278.87	149.55	190.91	102.93	106.08	126.39	148.97	168.46	138.88	138.94	145.24	356.73	146.84	257.36	278.14	130.16	258.49	129.66	293.14	242.88	183.89	143.32	152.48	331.3	280.45	489.4	26.97	186	98.36
Xvis03_204178	10.19	12.77	8.6	5.26	11.39	9.11	4.41	4.57	8.11	6.37	6.51	2.37	2.76	2.92	3.55	3.36	2.71	12.56	4.59	12.37	5	4.09	6.35	8.74	6.61	4.5	9.27	3.81	5.67	3.36	30.6	31.8	16.71	11.56	22.04	11.22	1.39	5.25	4.09	3.4	2.91	5.39	5.46	3.99	5.86	0.63	1.44	2.11	3.64	4.09	3.53
Xvis03_204179	50.89	46.81	25.08	100.4	127	86.26	156.08	159.3	154.92	208.06	59.55	91.89	205.98	243.39	59.88	12.32	12.08	30.56	129.22	121.42	78.59	163.65	168.74	144.62	215.15	63.45	169.42	176.65	207.52	74.76	68.09	139.6	181.66	92.93	56.69	33.74	279.73	213.64	65.5	106.31	237.19	180.35	167.14	55.84	110.93	464.55	313.12	158.69	494.77	218.53	257.72
Xvis03_204181	15.36	13.77	18.5	9.16	4.75	4.93	4.86	4.17	4.81	3.19	5.6	5.38	2.9	4.02	4.57	31.69	23.27	13.82	9.23	5.38	5.83	2.45	5.33	5.12	3.76	4.68	3.53	5.66	3.56	3.21	7.62	9.85	7.44	13.6	10.43	18.07	9.92	5.95	4.95	5.57	10.14	6.91	6.29	6.05	5.63	24.59	7.83	13.34	7.73	11.29	5.92
Xvis03_204183	1.72	0.9	0.55	1.47	3.76	0.6	2.71	0.48	0.43	0.29	0.1	0.1	0.81	0.18	0.13	0.79	0.96	0.51	1.79	3.19	0.53	0.9	0.32	0.61	0.34	0.17	0.16	1.09	0.4	0.08	0.23	0.89	0.23	1.38	0.67	0.72	0.48	1.61	0.41	0.47	0.31	0.43	0.28	0.15	0.33	1.55	0.69	0.46	0.55	0.1	0.02
Xvis03_204185	2.73	3.2	3.08	2.14	2.74	3.35	2.92	2.22	2.28	3.08	5.02	3.08	3.25	2.87	4.57	1.94	2.03	2.13	3.79	3.1	3.8	3.98	3.45	2.52	3.07	5.26	3.64	3.44	2.19	3.96	3.35	2.96	3.31	2.42	2.89	3.28	3.69	3.57	4.09	4.09	2.69	3.51	3.51	3.66	3.03	1.71	2.81	1.51	5.11	5.52	3.99
Xvis03_204186	1.53	1.31	2.2	1.21	1.41	1.44	1.11	1.33	1.31	1.7	0.76	1.57	0.81	1.72	1.17	0.92	1.76	1.66	1.46	0.89	1.19	0.9	1.16	1.14	1.21	1.16	0.6	1.02	2.14	1.49	0.56	0.88	1.38	2.23	1.72	2.35	0.68	1.75	1.61	1.21	1.16	1.72	0.52	0.83	0.91	3.19	1.9	1.4	0.8	0.72	1.42
Xvis03_204188	0.34	0.35	0.44	0	0	0	0	0	0	0	0	0	0	0	0	3.98	3.86	1.63	0	0	0	0	0	0	0	0	0	0	0	0	0	0.36	0	0	0.25	0.11	0	0	0	0	0	0	0	0	0	0	0	0	0	0	0
Xvis03_204189	1.51	2.03	3.49	1.91	0.62	0.7	0.32	0.12	0.74	0.18	0.07	0.24	0.13	0.14	0.27	3.87	3.31	2.8	1.13	1.28	0.66	0.16	0.29	0.75	0.05	0.23	0.05	0.5	0	0.43	1.07	1.36	0.28	2.2	1.54	1.42	1.18	1.14	0.62	0.64	0.38	0.98	0.13	0.32	0.65	2.9	0.66	0.54	0	0.31	0.07
Xvis03_204190	7.98	4.43	8.03	33.95	1.89	6.57	12.58	3.07	3.34	19.46	3.56	0.95	19.2	27.7	4.54	2.33	2.16	2.53	8.21	4.4	7.67	20.98	6.29	0.16	4.77	4.18	0.11	25.15	6.62	1.93	2.82	4.57	9.78	59.68	2.54	7.33	13.64	0.76	1.51	22.71	7.1	1.44	2.64	1.65	0.39	115.46	4.96	6.18	0.43	1.35	0.22
Xvis03_204192	6.65	2.23	1.58	1.1	0.33	0.15	0.29	0.23	0.31	0.18	0	0.05	0.96	0.32	0.1	1.2	1.8	0.56	0.59	1.1	0.28	0.12	0.43	0.22	0.5	0	0	0.44	0.32	0.46	1.71	2.37	2.21	6.44	1.83	1.68	1.18	0.64	0.23	0.38	0.88	0.92	0.39	0.07	0.22	14.87	0.79	3.13	1.48	2.81	0
Xvis03_204197	0.15	0.23	0.12	0.08	0.05	0	0.13	0.08	0	0.12	0	0.04	0.07	0	0.07	0.17	0.08	0.11	0.15	0.12	0.05	0	0	0.16	0.05	0	0	0	0.08	0	0.09	0.05	0.05	0.05	0.08	0.07	0	0	0.12	0.03	0.22	0	0	0	0	0.45	0	0	0	0	0.07
Xvis03_204198	0.3	1.97	1.86	1.53	0.49	0.81	0.51	1.63	2.28	0.78	0.87	2.27	0.26	1.15	2.01	2.39	3.4	2.46	1.17	0.53	1.41	1.56	0.5	1.18	0.93	1.64	1.95	0.79	0.37	1.14	1.54	0.43	0.6	0.05	2.07	1.9	1.17	0.22	1.75	2.45	1.1	0.55	1.54	0.95	1.58	0	0.71	2.25	0	0.29	1.45
Xvis03_204201	0.91	1.61	1.62	0.8	0.6	0.27	0.15	0.18	0.5	0	0.15	0.13	0.24	0.05	0.16	0.86	0.49	1.23	0.97	1.18	0.32	0.3	0.4	0.64	0.22	0.18	0.36	0	0	0.19	0.6	0.55	0.18	0.99	0.87	1.41	0	0.24	0.21	0.15	0.03	0.16	0.35	0.1	0.22	0.25	0	0	0.23	0.72	0.05
Xvis03_204204	4.82	5.44	5.66	8.18	6.41	8.54	10.31	10	7.1	10.73	11.18	10.91	12.52	12.18	11.6	6.07	8.8	5.44	9.43	6.62	10.64	10.97	11.82	10.47	14.19	10.58	11.49	17.04	13.49	13.15	11.05	7.39	10.72	6.5	5.67	6.62	14.76	10.8	12.07	10.88	13.33	13.07	12	13.25	12.08	21.26	18.26	21.54	10.22	13.78	8.51
Xvis03_204205	0	0	0	0	0	0	0	0	0	0	0	0	0	0	0	0	0	0	0	0	0	0	0	0	0	0	0	0	0	0	0	0	0.13	0	0	0	0.55	0	0	0	0.12	0	0	0	0	1.79	0	0	0	0	0
Xvis03_204206	7	21.75	11.81	119.97	62.32	41	78.57	36.6	75.78	12.72	6.4	17.26	49.93	20.08	18.42	2.91	4.85	3.6	136.28	67.52	81.39	57.45	27.4	77.83	17.73	19.06	16.28	50.28	15.22	32.56	4.68	4.13	6.47	29.67	15.7	15.65	87.3	66.6	49.88	30.83	23.49	85.63	12.33	17.27	16.19	227.28	35.48	43.25	4.61	7.73	3.89
Xvis03_204207	8.75	8.51	8.12	11.62	7.41	5.55	5.34	3.53	7.58	2.12	1.65	6.51	0.89	1.58	0.75	14.47	13.59	13.65	8.82	9.08	4.03	6.39	3.46	7.28	1.32	2.16	4.08	1.37	1.79	1.2	9.53	10.77	3.71	10.37	6.01	8.58	3.95	7.47	4.63	5.46	3.5	6.56	3.76	3.49	7.21	2.37	1.64	5.43	1.65	6.07	4.55
Xvis03_204208	0.09	0.23	0	0.05	0	0	0.04	0	0	0	0.04	0	0	0	0	0	0	0.14	0.03	0	0.03	0	0.03	0	0.06	0	0	0	0	0	0	0.03	0.06	0.09	0.03	0	0	0	0.03	0	0	0	0	0	0	0	0	0	0	0	0
Xvis03_204209	22.2	22.85	24.73	36.97	23.53	13.14	16.48	13.43	29.77	4.17	6.09	4.01	1.56	3.24	4.55	19.81	22.01	22.45	31.47	26.28	18.03	8.49	9.32	27.73	5.6	8.86	5.62	1.94	5.85	7.27	9.35	8.94	3.66	25.09	23.02	29.19	12.54	16.06	12.28	5.67	8.04	23.13	4.93	7.89	3.66	12.45	11.45	5.41	1.13	3.31	3.21
Xvis03_204210	4.71	1.88	1.27	10.66	3.97	1.63	1.68	4.25	3.4	1.99	0.43	0.29	3.4	4.59	0.95	2.42	2.4	4.34	14.46	4.88	3.67	3.84	6.26	3.32	4.93	1.01	0.83	3.86	1.8	2.77	3.47	5.89	3.74	6.25	1.76	3.99	13.25	5.09	2.14	6.12	3.76	3.64	2.29	1.55	0.87	4.98	0.98	0.31	1.29	0.19	0.21
Xvis03_204211	1.59	0.4	1.75	0.02	0	0.03	0	0	0	0.03	0	0	0	0.16	0	7.65	8.34	1.67	0.03	0.02	0.03	0	0.03	0	0.11	0	0	0	0.04	0.21	0.53	0.1	0.08	0.07	0.34	0.67	0.39	0.07	0.04	0.18	0.1	0	0	0	0	0.06	0.07	0	0	0	0
Xvis03_204212	1.57	2.19	1.1	1.05	0.98	2.53	0.71	2.65	0	1.06	0.77	1.16	2.59	1.27	0.26	0.7	0.23	0.64	2.45	1.94	6.76	0.99	1.04	2.76	2.12	1.83	1.82	0.86	1.07	3.06	0.41	0.34	1.06	3.25	0.89	2.97	10.16	3.73	4.75	6.37	2.58	1.66	2.5	3.4	2.41	11.95	7.26	6.69	0.37	0.3	0.39
Xvis03_204213	7.33	9.23	7.45	5.03	7.44	7.12	8.31	4.81	6.18	4.87	7.49	9.86	8.95	5.18	8.27	10.73	9.95	8.18	6.12	7.11	7	7.81	5.05	7.4	5.5	7.63	5.85	8.22	5.89	7.85	6.74	8.33	3.46	6.32	7.89	6.35	7.99	9.59	8.08	9.46	6	6.48	6.84	7.83	8.25	8.05	5.11	6.94	7.37	6.25	5.6
Xvis03_204214	7.32	9.43	6.61	7.53	8.28	10.36	6.43	10.65	10.08	6.92	8.92	10.24	5.65	5.96	7.51	18.44	16.48	9	6.86	8.67	7.32	9.39	9.87	8.72	7.4	5.44	11.68	5.95	5.87	7.92	21.98	8.85	6.72	6.55	8.38	7.12	5.83	6.13	7.01	7.45	6.78	8.24	6.93	6.52	8.56	2.81	5.24	6.04	7.86	9.6	5.34
Xvis03_204215	59.42	67.47	60.42	173.36	103.33	76.75	74.86	71.64	134.31	67.08	52.19	43.21	31.65	61.18	55.63	107.95	111.6	105.09	117.48	93.41	62.14	50.68	50.43	90.42	47.38	53.38	50.23	33.22	60.94	40.72	202.65	121.84	68.77	74.54	73.46	71.05	50.15	54.62	44.76	40.72	50.26	61.76	41.27	36.38	40.95	43.03	48.64	46.66	49.04	49.46	69.73
Xvis03_204216	8.36	3.18	3.84	3.5	3.21	1.57	0	1.45	0.6	0.58	1.73	0.56	0.09	0.99	0	2.83	3.83	5.29	0	0.48	0.28	1.21	0.06	1.41	0	0.44	0.43	1.42	1.54	0	3.33	2.4	1.08	2	4.98	1.56	1.36	0.13	0.71	0.94	0.74	0	0.13	0	0.62	0	0	0.92	0.4	1.16	1.12
Xvis03_204216	5.08	5.57	4.33	2.45	2.74	1.33	2.14	1.49	1.53	0.54	0.62	0.61	2.11	0.47	0.81	3.01	1.89	3.75	7.56	3.25	2.19	1.64	2.23	2.56	1.31	0.89	0.42	1.5	0.89	1.12	1.66	3.86	1.09	5.21	5.75	3.46	3.82	3.32	1.78	1.8	2.89	2.83	1.6	0.93	0.4	1.64	1.63	3.51	0.9	0.68	0.61
Xvis03_204217	0.09	3.25	0	0	0	0	0	0	0	0.07	0	0	0	0	0	0.2	0	1.08	0	0	0	0	0	0	0	0	0	0	0	0	0	0.51	0.06	0	1.39	0.08	0	0	0	0	0	0	0	0	0	0	0	0	0	0	0
Xvis03_204218	193.53	370.64	359.09	2.04	0.83	0.94	0.27	1.94	0.17	1.36	0	0	0	1.05	0	289.77	292.45	322.75	2.05	2.1	0	0.08	2.62	0	1.3	0.16	0	0.41	1.5	0.26	15.54	61.69	4.26	60.19	154.85	389.67	1.34	0.25	0	0.13	0.79	0	2.3	0.19	0	0.9	0.97	0.14	1.25	0	0.14
Xvis03_204219	30.89	32.8	32.53	36.03	35.6	47.01	50.45	50.06	37.55	73.64	102.26	77.51	72.77	71.25	98.18	36.25	30.17	27.7	33.43	32.27	45.49	53.01	61.42	35.7	74.81	86.17	89.46	68.12	69.41	100.59	71.24	52.04	88.72	27.03	31.84	31.77	51.94	36.24	59.48	71.19	68.78	36.93	73.26	89.23	73.61	47.25	70.38	88.25	140.67	116.9	93.26
Xvis03_204220	21.77	19.26	16.77	17.6	15.91	10.77	12.77	19.5	13.85	30.79	32.63	28.32	19.97	28.49	25.18	12.04	13.57	14.49	15.27	13.63	15.51	19.56	23.74	14.85	31.01	34.71	26.35	22.42	29.82	32.07	30.94	19.38	31.15	15.01	20.9	17.59	20.67	17.06	14.99	26.95	25.3	11.27	26.67	29.6	20.49	10.48	21.33	13.33	42.21	27.22	28.57
Xvis03_204221	0.64	0.48	0.03	2.11	0.51	5.47	0.53	0.85	0.14	0.77	1.5	0.77	1.36	1.81	6.45	0	0	0.11	0.03	0.24	0.87	0.59	0.92	0	1.38	2.57	0.83	1.49	1.08	3.78	0.22	4.28	0.7	0.15	0.05	0.07	1.11	1.18	1.39	2.14	1.3	0.67	1.6	2.38	0.84	1.54	1.81	3.34	5.51	0.07	0.47
Xvis03_204222	3.37	4.66	3.07	2.49	2.07	10.3	12.06	11.61	2.9	18.02	35.46	23.74	29.23	22.32	29.35	15.45	12.51	5.5	2.78	2.78	10.59	13.24	14.77	3.5	23.1	31.52	14.58	21.51	21.99	27.44	14.64	10.89	22.68	5.1	5.97	4.1	9.47	10.6	18.56	27.58	21.17	9.01	22.5	30.81	14.68	17.33	15.16	33.07	52.7	42.01	36.76
Xvis03_204223	11.86	13.91	11.76	12.86	10.26	6.03	7.39	7.04	6	5.78	6.86	5.11	3.96	5.09	8.15	14.51	16.36	10.6	15.29	11.62	8.28	6.61	8.52	7.88	7.7	8.14	3.86	5.4	6.93	9.01	5.27	7.09	3.68	10.79	12.24	10.91	13.35	11.78	9.11	11.21	10.04	8.42	9.2	10.39	4.85	9.3	9.5	6.44	4.55	3.9	3.22
Xvis03_204225	27.03	20.99	28.01	27.4	20.52	17.29	17.94	21.06	12.47	17.57	19.37	21.21	18.02	20.34	21.74	30.02	27.19	32.59	30.66	23.63	18.34	18.51	23.42	14.05	28.39	20.06	21.12	16.08	25	28.64	34.12	35.23	35.32	34.68	26.03	28.04	30.5	28.21	21.82	34.34	36.58	19.5	29.34	27.3	16.66	26.63	24.67	25.45	30.69	32.13	41.17
Xvis03_204226	26.74	19.18	13.06	25.61	12.2	2.39	6.57	6.61	2.59	4.96	1.71	4.03	14.47	7.61	1.68	6.62	9.77	12.83	21.66	18.66	9.5	7.95	18.72	2.86	12.95	5.27	2.96	18.92	13.47	11.4	3.61	19.13	4.91	40.08	14.01	19.2	91.2	16.6	15.13	20.77	52.34	20.24	13.78	20.42	3.19	155.98	42.3	32.89	10.13	0.95	4.31
Xvis03_204227	4.27	4.83	4.3	4.98	4.72	3.52	1.89	3.56	4.46	1.73	2.2	2.63	1.88	1.96	2.44	3.28	4.21	3	5.29	3.76	4.21	2.96	2.7	4.38	2.28	3.12	2.99	2.3	1.81	4.04	4.42	4.19	2.39	3.86	4.67	4.45	2.6	4.37	4.28	2.47	2.93	2.94	2.18	2.97	3.2	3.02	2.85	3.26	2.76	1.45	0.93
Xvis03_204228	0	0	0	0	0	0	0	0	0	0	0	0	0	0.89	0	0	0	0	0	0	0.29	0.24	0	0	0.3	0	0	0	0	0	0	0	0	0	0	0	2.76	0.24	0	0.6	0	0	0.81	0.28	0	0.67	0	0	0	3.26	0
Xvis03_204229	0	0	0	0	0	0	0	0.89	0	1.36	0	0	0	0	0	0	0	0	1.13	0	0	0	0	0	0	0	0	0	0	0	0	0	0	0	0	0.76	0	0	0	0	0	0	0	0	0	0	0	0	0	0	0
Xvis03_204230	0	0.98	0.47	0.07	0	0	0	0.04	0.04	0.05	0	0.09	0	0	0	2.53	2.53	0	0.14	0.04	0.04	0	0	0.05	0	0	0	0	0	0	0.04	0.04	0	0.2	0.26	0.15	0.05	0.04	0	0.06	0.08	0	0	0	0	0	0	0	0	0	0
Xvis03_204231	1.45	6.65	20.57	1.54	0.41	1.36	0.3	0.68	0.14	1.06	2.18	0.87	0.51	0.69	1.4	2.19	1.28	3.82	0.81	0.43	1.65	0.22	0.81	0.28	1.6	2.64	0.13	0.19	0.81	1.48	0.77	0.21	0.78	2.66	3.86	8.35	0.73	0.19	1.26	0.52	1.14	0.29	0.97	1.85	0.64	0.56	0.62	0.16	0	0.75	0.45
Xvis03_204232	13.35	15.51	15.84	24.17	19.88	20.87	30.91	18.27	16.99	30.37	34.95	15.38	49.97	29.86	36.35	8.31	6.15	7.11	31.4	22.18	27.6	38.98	28.31	18.78	29.71	33.35	23.81	61.11	36.37	35.5	20.86	23.45	20.35	20.9	13.7	15.37	52.04	23.44	26.06	42.69	26.64	21.66	31.68	30.69	17.73	47.85	35.84	19.25	31.75	33.73	19.54
Xvis03_204234	89.58	115.16	155.16	76.69	38.43	45.9	40.62	35.93	67.27	16.07	39.4	28.71	15.65	17.64	17.89	25.5	22.84	65.45	52.2	50.76	43.16	42.13	34.31	61.54	21.58	28.68	47.78	23.99	20.73	25.05	28.32	48.07	36.47	71.96	109.76	155.42	29.93	33.24	43.08	27.87	30.48	50.4	22.62	24.99	40.18	25.44	15.26	14.4	1.92	7.86	21.48
Xvis03_204239	0.1	0.58	0.73	0	0.93	0.27	0.85	0	0.87	0.47	0.35	0.27	3.4	1.14	0.54	0	0	0	0	1.13	1	1.14	0	0.53	0.38	0.21	0.7	3.15	0.38	1.64	1.74	1.32	0.37	0.8	0.31	0.18	0.52	1.14	0.93	2.54	0.45	0.41	0.52	1.44	2.5	1.7	2.45	0	1.58	2.22	0
Xvis03_204240	0	0	0	1.71	1.94	1.47	0	1.14	1.8	0	0	0	0	0	2	0	0	0	0	0.57	0	2.88	1.41	0.73	1.4	0	1.55	2.9	0	0.91	0.6	0.66	2.04	1.27	1.16	0	1.44	1.15	1.72	0.94	1.24	0.76	0	3.31	0	0	0	9.94	0	0	0
Xvis03_204243	7.35	6.09	7.13	5.47	6.39	3.87	2.59	5.23	5.99	10.94	14.4	9.01	6.6	8.71	14.77	1.98	2.7	4.49	6.47	4.64	7.3	7.1	5.37	6.33	8.49	9.67	11.54	4.2	6.26	9.08	13.84	12	12.77	5.59	8.42	5.72	4.74	4.82	6.48	8.58	4.9	8	7.24	8.98	7.03	1.2	1.03	3.33	16.41	15.89	13.64
Xvis03_204245	13.27	9.17	17.63	0.85	1.35	1.87	1.22	1.05	1.41	1.72	1.81	2.37	1.29	1.23	2.63	24.19	19.25	14.6	1.1	1.79	1.56	1.63	2.02	1.94	2.04	2.27	1.81	2.11	0.85	2.57	14.06	12.7	4.41	11.1	12.22	21.07	1.43	1.32	1.57	2.15	1.93	1.62	1.92	2.03	2.02	1.65	1.37	1.77	3	4.83	2.68
Xvis03_204246	4.17	2.81	5.58	1.96	3.97	0.55	0	0.04	0.35	0.06	0.14	0.14	0	0	1.65	0	0	0.87	0.15	6.32	0.1	0	0.48	0.08	0	0.86	0.27	0	0	0.68	0.84	5.22	0	3.4	1.16	3.43	0	1.81	0.84	0	0.04	0.16	0.07	0.73	0	0	0.07	0	1.35	0.11	0
Xvis03_204248	0.2	0.4	0.25	0.25	0.4	0.18	0.09	0.03	0.29	0.04	0	0.02	0.14	0	0	0.17	0.4	0.23	0.17	0.24	0.1	0.11	0	0.38	0.03	0.11	0.15	0	0	0	0.23	0.1	0.1	0.36	0.67	0.42	0	0.08	0.14	0.02	0.06	0.47	0.14	0	0.15	0	0	0.1	0	0.22	0.05
Xvis03_204250	0.14	0.21	0.68	0.04	0.25	0	0	0	0	0	0	0	0	0	0	0.46	0.39	0.51	0.05	0.04	0	0	0	0	0	0	0	0	0	0	0.04	0	0.04	0.17	0.04	0.19	0	0	0	0	0	0	0	0	0	0	0	0	0	0	0
Xvis03_204251	1.15	0.7	1.41	0.62	0.35	0.6	0	0.47	0.16	0.24	1.6	0.14	0.51	0	0	1.61	1.29	0.43	0.59	0	1.13	0.63	0.77	0.6	0	0	0	0.4	0	0	1.48	0.91	2.23	1.21	2.06	1.06	0.4	0.31	0.31	0.38	1.18	0.21	0.78	0.9	0.29	1.29	1.33	3.53	1.19	0.42	1.92
Xvis03_204252	1.88	1.7	1.45	0.52	0.15	0.13	0.22	0.07	0.17	0	0	0.14	0	0	0.11	3.45	3.05	1.31	0.5	0.52	0.08	0.07	0.2	0.17	0.12	0.33	0	0	0.18	0.05	2.14	3.09	2.26	1.89	1.16	1.11	0.46	0.76	0.07	0.38	0.6	0.09	0.27	0.15	0	0.9	0.06	0.51	0.67	0.62	0
Xvis03_204253	0	1.32	0.35	0.47	0	0.45	0.19	0.7	0.86	1.24	0.6	1.44	0.77	0.43	2.25	2.18	3.15	0.64	0.15	0	0.85	0.82	1.01	0.45	1	0.23	2.37	0.3	0.22	0.56	1.48	0.14	0.56	0	2.26	0.89	0.44	0	0.35	0.38	0.25	0.62	0.19	1.08	1.96	0.32	0.4	0	0	1.26	0.21
Xvis03_204254	3.41	2.09	1.79	2.36	1.38	0	0.13	0.08	0.21	0.12	0	0.03	0	0.07	0	0.9	0.73	3.67	0.4	1.21	0.14	0.04	0.1	0.15	0.05	0.08	0	0.1	0	0.19	0.04	1	0.09	2.2	1.67	1.38	0.05	0.46	0	0.06	0	0.21	0	0.05	0	0.22	0	0	0	0	0
Xvis03_204256	1.51	2.77	1.62	2.07	2.28	0.81	1.71	1.17	1.4	0.99	1.21	1.24	0.76	1.1	0.33	1.58	1.19	1.05	2.27	2.19	1.38	0.88	1.28	3.03	1.14	0.55	0.55	1.8	2.46	1.48	0.49	0.44	0.19	1.6	2.05	2.38	1.9	2.85	1.53	1	2.04	2.02	1.81	1.11	1.37	3.45	2.78	4.17	1.6	0.88	0.67
Xvis03_204259	15.16	3.64	4.57	11.37	26.11	5.86	23.61	6.88	6.74	7.27	6.28	2.23	7.76	4.75	4.96	6.94	6.79	4.17	11.24	24.6	5.61	23.73	5.83	9.04	5.77	6.79	2.97	9.41	6.45	5.52	11.36	13.85	3.22	15.46	4.07	5.66	5.81	24.41	6.13	18.23	6.86	8.31	7.71	7.85	2.95	12.48	6.18	5.18	10.47	10.74	6.5
Xvis03_204261	10.45	10.89	18.85	18.47	11.33	18.77	20.59	19.2	14.78	15.42	15.75	14.8	17.1	15.26	19.49	14.85	16.09	14.39	18.98	11.86	19.2	21.74	21.24	13.48	17.53	14.78	15.49	17.15	13.49	18.6	15.85	9.51	17.99	9.27	11.14	16.74	13.24	10.01	16.91	16.28	17.96	11.07	17.21	16.24	16.57	15.28	13.29	16.44	10.78	14.06	18.66
Xvis03_204262	0.68	0.33	0.1	0.12	0.28	3.29	13.59	4.51	0.31	22	42.55	21.23	87.62	25.29	32.15	5.17	5.24	6.67	1.01	0.44	4.9	17.38	13.13	0.44	24.16	30.45	33.36	70.91	36.48	36.44	67.9	55.98	163.89	1.69	0.1	0.42	36.17	6.59	5.81	26.52	27.12	4.75	25.93	26.36	37.49	97.52	31.83	64.04	118.83	112.18	61.06
Xvis03_204263	4.32	5.17	5.1	4.47	3.2	5.32	5.06	4.63	4.64	3.33	3.15	2.59	3.65	2.38	3.27	4.62	5.14	5.18	4.42	3.65	5.5	4.84	4.18	4.26	3.08	3.58	2.47	3.75	3.29	2.42	6.12	6.49	4.54	4.59	5.41	5.38	3.66	3.24	4.66	2.98	3.18	4.24	2.83	3.14	3.02	4.01	2.06	2.18	2.31	3.09	2.82
Xvis03_204264	8.85	10.84	8.31	4.77	5.32	3.18	2.32	2.48	2.07	1.61	1.42	3.71	1.73	1.57	1.33	5.96	7.16	6.13	4.25	4.96	4.21	3.31	1.86	3.4	1.37	2.65	2.5	2.04	1.87	1.72	4.86	6.55	1.29	6.43	11.16	7.43	1.66	4.55	2.9	3.65	1.78	2.86	2.11	2.79	2.87	0.57	1.05	1.03	1.83	0.92	1.08
Xvis03_204265	10.59	32.14	8.7	20.51	6.68	7.5	15.38	5.06	36.39	5.54	6.79	12.9	15.1	3.63	4.37	81.49	82.53	23.78	22.26	6.29	10.36	31.35	7.75	31.58	2.99	6.06	47.35	18.77	3.45	7.74	273.12	10.47	5.6	10.45	38.76	8.67	7.23	2.75	6.68	22.33	2.71	29.74	4.05	5.98	26.93	3.62	3.75	10.62	1.51	66.18	4.35
Xvis03_204267	1.66	1.11	0.66	0	0	0	0	0	0	0	0	0	0	0	0	0	0	2.03	0	0	0	0	0	0	0	0	0	0	0	0	0	0	0	0	1.99	0	0	0	0	0	0	0	0	0	0	0	0	0	0	0	0
Xvis03_204268	502.33	149.11	214.78	35.43	67.44	5.3	24.91	11.22	13.19	19.13	9.51	12.63	30.36	23.88	10.37	735.4	742.55	213.62	18.78	34.83	2.49	62.61	17.36	5.44	16.94	4.22	2.31	30.22	17.3	5.84	44.91	131.15	15.21	253.67	106.51	76.1	17.85	10.25	1.91	152.04	14.57	5.52	10.77	5.18	8.59	382.21	17.98	11.35	7.68	8.22	6.01
Xvis03_204271	9.3	11.83	10.44	8.4	5.66	3.43	2.88	8.91	3.6	6.62	4.55	2.43	3.43	5.89	3.78	0.15	0.79	12.57	10.49	5.93	5.58	2.94	9.14	3.2	9.16	5.45	2.18	4.41	7.6	7.99	0.18	10.01	6.49	7.92	10.15	9.16	11.18	4.92	5.48	6.27	7.65	4.17	7.31	5.66	2.76	8.54	9.33	6.67	3.96	0.16	3.46
Xvis03_204273	1.08	1.26	0.89	1.22	1.68	1.63	1.15	1.32	1.28	2.22	2.16	4.03	3	1.72	2.09	0.9	1.18	0.97	1.51	1.43	1.56	1.78	1.56	1.54	2.14	2.07	2.95	2.38	1.61	2.77	1.78	1.21	0.81	0.82	1.47	1	2.24	1.38	1.86	1.93	1.62	2.12	2.22	1.95	1.81	0.82	1.82	0.65	1.58	1.59	1.08
Xvis03_204275	50.98	58.98	45.71	36.25	15.09	9.55	8.55	22.05	8.18	28.05	15.96	8.82	9.55	30.88	13.37	65.53	57.18	43.44	27.3	18.77	13.69	6.18	21.59	9.36	21.5	20.16	5.42	10.46	23.99	17.28	22.46	20.27	14	57.38	53.43	47.15	30.92	17.53	17.61	17.72	26.64	17.05	21.11	25.85	7.1	48.92	32.71	40.04	12.86	14.7	18.38
Xvis03_204276	2.24	0.77	1.17	0.39	4.16	0.12	0	0	0.1	0	0	1.19	0	0	0	4.41	4.61	3.2	0.37	1.15	0.12	0.19	0	0.12	0	0	0.13	0	0	0	0.2	1.35	0	1.18	0.69	0.74	0	0.58	0.1	0	0	0.51	0	0	0.18	0	0	0	0	0	0
Xvis03_204279	0	0	0	0	0.04	0.17	0	0.03	0.14	0	0.06	0.06	0	0	0.06	0	0	0	0	0	0.16	0	0.04	0	0	0.2	0	0	0.06	0.16	0	0	0.04	0	0	0	0	0	0.1	0.03	0	0	0.06	0.04	0.06	0	0	0	0	0	0
Xvis03_204280	5.73	0.9	2.75	0.19	0.35	0.29	0.05	0	0.1	0.29	0.28	7.24	0.31	0.47	0.06	121.53	135.54	26.48	0.32	0.64	0.3	0.1	0.08	0.08	0.12	0	0.17	0	0	0.1	3.51	2.13	0.38	1.51	0.47	1.02	0.28	0.88	0.19	0.21	0.52	0.38	0.69	1.38	14.73	0.17	0.49	0.66	0.07	0.77	0.22
Xvis03_204281	0.8	0.77	0.61	0.91	0.64	0.88	0.63	0.45	0.64	0.58	0.58	0.56	1.12	0.7	0.2	0.24	1.33	1.46	0.76	0.75	0.6	0.5	0.23	1.16	0.47	0.38	0.31	0.58	0.35	0.97	0.96	1.72	1.35	1.01	0.58	0.84	0.91	0.84	0.61	0.37	1.52	0.95	0.19	0.48	0.92	11.47	1.74	0.99	1.26	0.92	0.33
Xvis03_204282	0.19	0.18	0.09	0.19	0.11	0.06	0	0.02	0.1	0	0.12	0.02	0	0	0	0.14	0.1	0.13	0.06	0.02	0.03	0.02	0	0.12	0	0.09	0	0	0	0.07	0.1	0.35	0	0.15	0.17	0.12	0.06	0.07	0.07	0	0	0.06	0	0.16	0	0	0	0	0	0	0
Xvis03_204286	0.61	0.81	0.77	0.33	0.31	0.71	0.55	0.76	0.23	0.83	1.13	1.01	0.36	0.2	0.77	1.36	0.46	1.52	0.42	0.6	0.8	1.11	0.88	0.35	0.4	0.44	1.11	0.14	0.61	0.61	2.09	1.02	1.11	0.73	0.95	0.33	0.77	1.77	0.88	1.22	0.95	1.17	1.28	0.96	0.61	0.45	0.56	0.19	0.42	1.48	0.77
Xvis03_204288	8.41	6.61	3.45	8.36	9.49	4.31	13.39	10.14	10.31	15.22	6.45	12.11	16.53	12.93	3.39	2.73	5.19	7.52	8.92	10.04	4.83	14.7	12.55	8.02	12.63	7.58	15.76	16.09	11.35	4.41	9.64	11.97	9.2	8.23	8.35	2.61	8.85	10.09	4.14	15.09	5.29	8.22	9.44	4.23	10.8	5.2	5.45	0.23	12.01	10.15	10.53
Xvis03_204289	0	0.02	0.01	0.01	0.02	0.04	0	0.01	0.01	0.02	0	0	0	0.05	0	0	0	0.06	0	0.07	0.02	0.01	0	0.02	0	0	0	0	0	0.09	0.09	0.05	0.02	0	0	0.01	0	0.03	0.01	0.03	0.02	0.04	0	0.05	0	0.04	0	0	0	0	0
Xvis03_204291	0.63	0.22	0.1	0.19	0.22	0	0	0	0	0.15	0.17	0	0.16	0	0	0	0.6	0.13	0	0	0.12	0.19	0	0.12	0	0	0	0	0	0	0.1	0.11	0.12	0.86	0.49	0.25	0.49	0.49	0.19	0.08	0.73	0.77	0.16	0	0	1.33	1.32	0	0	0	0
Xvis03_204292	0.07	0.04	0.32	0.04	0	0	0	0	0	0	0	0	0	0.14	0	4.78	3.9	0.59	0	0.04	0	0	0	0	0	0	0	0	0	0	0.29	0.09	0	0	0.04	0.07	0	0	0	0	0	0	0	0	0.44	0	0	0	0	0.32	0.07
Xvis03_204293	0.88	0.73	0.81	0.78	0.91	0.92	1.06	0.81	0.86	1.39	2.12	2.29	1.74	1.24	2.22	1.06	0	0.82	0.5	1.08	1.01	1.29	1.32	0.65	1.85	2.04	1.68	2.24	1.86	2.01	0.91	1.71	2.17	0.79	0.42	0.8	1.37	1.23	0.97	2.14	1.05	0.6	1.48	1.84	1.31	1.19	1.89	0.6	2.95	2.49	2.9
Xvis03_204294	0.61	0	0	0.33	0	0	0.54	0.98	0	1.49	3.36	0	3.25	1.21	3.45	0	0	0.9	0.83	1.3	0	1.98	1.62	0	1.21	1.97	0	0.83	0.6	0	0	0	1.17	2.18	0	0.56	1.66	1.32	2.96	2.69	2.49	0	0.55	2.28	0	6.32	6.13	4.57	4.19	0	1.73
Xvis03_204296	0.29	0.23	0.07	0.31	0.23	0	0.11	0.03	0.15	0	0	0	0	0.13	0	0	0	0.14	0.26	0.38	0	0.07	0.04	0.04	0	0.07	0	0	0.06	0	0.07	0.08	0.12	0.08	0.21	0.15	0.13	0.28	0.07	0.08	0	0.09	0.06	0	0	0	0	0.12	0	0.09	0.06
Xvis03_204297	17.56	23.27	17.95	19.84	16.79	27.38	25.39	26.69	20.26	41.41	45.62	49.71	25.81	37.28	42.64	27.64	28.4	24.32	15.47	17.61	25.28	22.93	28.02	19.86	38.86	37.78	31.24	27.07	33.52	38.12	25.65	19.67	33.66	16.58	20.36	19	23.54	23.2	29.16	25	38.05	21.09	40.02	39.67	35.71	21.1	25	42.74	46.47	43.59	56.95
Xvis03_204298	8.58	9.76	5.38	6.81	7.16	4.03	4.37	3.77	5.89	5.82	4.03	5.13	2.3	4.39	3.21	9.08	8.69	5.53	5.12	7.35	2.96	2.78	2.95	5.31	3.87	3.55	4.24	1.97	4.88	2.07	10.13	8.1	6.16	8.1	8.66	5.81	3.22	5.76	3.19	3.48	3.83	4.97	4.37	3.31	3.68	1.81	2.54	3.39	6.4	9.35	6.59
Xvis03_204299	0	0.46	0.51	0.1	0	0	0.17	0	0.21	0	0	0.09	0	0	0	0	0	0.14	0.26	0	0	0.62	0	0.78	0	0	0.14	0.52	0	0	0.21	0.12	0	0	0.83	0	0.26	0	0.1	0.42	0.11	0.54	0	0.12	0	0	0	0	0.52	0	0
Xvis03_204300	4.92	3.34	3.28	5.33	1.67	3.44	0.98	2.06	3.43	0.9	7.59	1.3	0	0	7.26	0	0	1.22	3.36	4.41	4.3	1.49	1.83	1.89	0.36	5.35	2	0	1.09	1.89	0	3.45	2.82	2.63	4.51	8.04	2.25	0.6	2.37	0.97	1.28	4.32	1.48	3.09	1.1	0	0	0	1.51	0	1.56
Xvis03_204300	30.27	26.29	31.84	30.11	30.71	27.4	45.89	23.02	35.64	18.41	31.29	55.72	54.7	25.35	25.15	29.73	25.1	24.94	26.08	27.71	24.4	35.99	19.16	31.89	20.81	24.26	29.44	49.02	21.18	22.95	8.76	10.42	14.69	28.58	24.18	31.01	18.09	23.24	23.8	23.45	21.34	31.33	20.67	19.17	39.26	53.16	26.21	40.85	32.33	24.91	29.73
Xvis03_204301	0.47	2.78	0.21	27.72	46.75	135.22	123.52	80.68	142.19	76.44	45.61	121.79	96.28	79.75	57.14	0	0.43	0.74	52.25	36.21	101.6	180.24	79.76	136.19	59.71	53.71	174.14	97.47	61.95	40.98	6.59	1.85	31.24	3.39	1.29	0.12	86.52	65.57	80.06	63.13	39.13	121.09	40.45	45.03	129.11	36.54	58.4	24.78	22.88	33.56	40.67
Xvis03_204303	11.36	18.26	13.12	12.27	15.34	15.33	21.55	14.88	11.66	7.56	3.87	12.15	62.58	24.6	6.77	5.5	5	9.97	35.55	20.93	38.6	37.52	46.82	16.06	39.3	15.71	27.83	84.8	27.01	29.48	26.56	28.86	41.04	37.52	21.97	21.68	171.8	57.71	45.6	78.21	136.07	63.68	41.53	51.65	25.15	499.8	86.89	74.4	13.9	20.68	5.15
Xvis03_204304	1.86	5.72	3.19	0.58	0.54	1.73	0.32	1.72	1.21	1.31	0.61	1.35	0.16	1.59	2.18	6.15	2.78	3.17	0.36	0.48	1.39	0.19	1.18	0.73	1.53	2.31	2.21	0	0.71	2.75	0.51	0.45	1.94	0.85	5.71	4.45	0.61	0.77	0.56	0.31	1.14	0.51	1.6	0.78	5.17	0	0.33	1.17	0	3.35	2.2
Xvis03_204304	0.28	0.13	0.6	0	0.11	0	0	0	0	0	0.21	0	0	0	0	0	0	0	0	0	0.12	0	0.12	0	0.25	0	0.14	0	0.55	0	0	0	0	0	0.57	0.19	0	0.1	0.12	0	0.22	0	0	0	0	0	0	0	0	0	0
Xvis03_204305	8.38	5.98	7.72	3.49	4.4	4.33	7.81	2.11	3.86	2.87	3.45	4.88	5.94	2.72	3.49	8.6	9.89	6.84	2.2	4.32	3.58	9.61	1.79	4.54	1.77	2.59	0.96	6.69	0.94	1.45	5.22	3.32	2.85	3.86	4.75	5.87	1.11	3.82	4.26	5.28	1.35	3.12	1.9	1.94	6.28	10.31	0.36	1.12	2.15	4.71	2.07
Xvis03_204306	16.12	9.19	11.45	27.59	18.73	15.05	27.3	34.98	16.51	33.66	17.66	12.66	23.79	33.8	13.08	6.93	8.06	19.94	20.44	17.93	13.9	23.21	23.24	15.71	28.62	22.89	12.05	16.86	30.53	17.57	7.84	17.63	21.47	15.91	8.98	9.17	22.94	17.59	11.4	22.09	27.31	14.06	24.24	12.9	10.73	25.67	23.29	18.09	25.84	8.73	30.25
Xvis03_204307	0.26	0.11	0.1	0.28	0.57	0.57	0.1	0.78	0.63	0.81	0.59	0.3	0.42	0.35	0.22	0.2	0	0.22	0.08	0.22	0.27	0.32	0.12	0.36	0.58	0.76	0.43	0.72	0.58	0.6	0.86	0.7	0.9	0.49	0.38	0.05	0.56	0.41	0.28	0.49	0.27	0.42	0.21	0.11	0.35	0.95	0.21	0	0.88	0.59	0.5
Xvis03_204308	125.44	100.91	85.49	37.43	73.25	123.32	114.92	148.81	80.3	286.45	306.66	133.05	312.23	239.09	254.57	109.74	103.83	133.78	37.74	69.43	111.46	130.46	186.27	86.65	276.07	240.2	239.97	307.12	300.86	262.86	181.63	205.83	255.5	129.32	131.71	91.86	139.38	84.15	137.9	164.35	201.26	79.68	254	230.12	180.92	160.37	230.09	256.15	354.65	279.27	250.7
Xvis03_204309	0.1	0.12	0.05	0	0	0.4	0	0.05	0	0	0	0	0.52	0.19	0.27	0	0.43	0	0.07	0	0.06	0.05	0	0	0	0	0	0	0.29	0	0	0.06	0.06	0.12	0	0	0.07	0	0.05	0.17	0	0	0.17	0.12	0	0.57	0	0.45	0	0	0
Xvis03_204310	10.28	8.99	10.95	1.16	1.88	2.07	1.4	0.81	0.4	1.72	3.18	0.41	0.98	2.14	1.6	2.01	2.54	4.29	0.71	1.09	0.99	0.7	0.93	0.56	0.89	1.64	1.11	1.44	1.04	0.25	1.73	2.85	2.54	3.85	7.48	7.59	1.03	1.4	1.35	0.93	0.85	0.67	1.36	1.61	0.29	0.09	0.69	0.55	0.16	1.69	1.77
Xvis03_204311	2.38	3.41	2.19	1.82	1.98	1.41	1.32	2.26	1.3	2.3	1.87	2.44	2.14	2.56	1	3.87	2.26	2.56	2.02	1.74	1.59	1.01	1.92	1.6	2.72	1.33	1.4	2.4	1.78	1.94	3.93	4.23	4.81	1.91	3.2	1.72	2.74	1.96	1.75	2.36	1.76	1.42	1.94	2.08	1.9	1.77	2.34	1.64	2.09	3.04	1.92
Xvis03_204312	14.88	34.73	20.09	258.16	172.42	13.85	34.57	27.19	87.81	17.65	5.76	16.78	15.19	20.55	5.68	3.27	4.03	5.87	261.32	134.01	15.74	24.7	17.99	62.34	16.66	6.35	9.09	25	21.19	6.04	0.68	1.24	1.82	20.04	18.28	15.31	67.06	36.68	9.23	6.38	11.78	45.85	14.42	3.7	18.92	22.78	104.17	13.41	1.32	3.14	3.43
Xvis03_204313	12.68	11.39	14.78	15.56	10.05	0.45	2.71	1.99	4.19	0.62	0.67	0.98	0.9	1.5	0.52	10.14	12.55	13.74	14.84	9.98	0.88	1.12	1.5	2.95	1.52	0.07	0.4	1.5	0.57	0.69	0.91	0.58	0.43	11.87	9.66	11.59	3.95	3.52	0.99	0.97	2.2	2.78	1.61	0.53	0.37	3	6.73	0.95	0.26	0	0.52
Xvis03_204314	114.38	119.48	89.31	179.73	62.06	148.37	131.7	240.17	209.43	204.11	206.26	130.9	195.1	220.33	199.17	126.89	131.61	104.18	145.83	68.12	143.94	100.73	178.78	191.05	211.04	143.06	148.89	197.78	237.05	175.87	163.29	147.96	284.19	100.42	82.78	82.09	137.97	87.72	142.1	67.13	160.3	175.55	136.36	118.66	172.22	308.05	209.65	288.88	264.71	416.35	219
Xvis03_204315	7.69	0	2.95	14.86	9.48	11.52	0	21.12	0.52	13.06	3.41	0.3	0.7	9.65	3.46	3.42	3.13	11.93	14.88	10.35	8.32	0.22	15.07	1.76	12.41	7.26	0	0	7.29	7.86	15.79	15.14	23.83	7.26	0	2.05	20.01	12.88	10.29	0	13.27	0.63	9.6	4.82	0	0	8.98	11.19	6.37	7.25	7.7
Xvis03_204317	20.01	21.95	31.74	13.16	4.6	2.76	2.71	16.37	2.32	5.47	1.43	1.42	6.8	9.13	1.64	60.91	58.61	61.12	22.77	7.19	12.65	1.82	15.6	4.74	13.09	5.87	0.96	7.3	11.1	15.2	102.7	85.13	73.82	25.52	28.11	35.41	41.08	11.56	14.86	8.73	33.02	10.86	11.98	14.07	3.38	113.99	30	36.97	10.06	20.37	1.52
Xvis03_204318	2.01	4.47	6.3	0.41	0.49	0.48	0.15	0.22	0.43	0.14	0.48	0.55	11.2	0.34	0.22	8.31	15.81	1.85	0	0.22	0.19	0.06	0.46	0.2	4.13	0.06	0.08	4.51	1.49	3.62	8.77	3.23	10.63	0.48	1.45	1.88	5.88	0.91	0.09	1.53	0.98	0.54	0.88	2.02	0.35	7.12	6.45	16.05	2.46	9.7	0.05
Xvis03_204320	38.14	38.96	38.41	24.09	51.31	56.67	45.39	24.17	62.3	21.19	40.61	24.47	37.36	21.17	29.28	51.27	56.02	46.91	11.16	47.85	31.45	31.16	15.34	64.42	14.67	31.42	56.52	28.86	14.16	20.32	56.83	41.38	24.14	34.62	48.82	45.25	3.72	28.9	25.21	13.33	5.39	37.22	11.82	20.02	38.56	5.1	4.72	11.3	38.78	42.46	29.11
Xvis03_204321	14.23	13.4	19.14	4.4	0.83	4.03	0.89	3.63	1.39	5.81	6.35	1.28	0.44	5.21	5.67	3.05	2.66	5.44	3	2.13	5.06	0.89	4.14	1.01	6.48	6.86	1.04	0.96	4.03	4.35	2.03	3.62	3.87	7.44	11.58	19.91	5.02	2.22	5.17	1.8	5.4	2.05	4.32	5.99	1.15	0.77	3.03	4.45	1.5	2.74	2.8
Xvis03_204322	27.37	37.6	34.01	21.02	15.63	4.74	7.81	5.77	12.36	4.84	2.65	0.45	4.92	3.81	2.85	8.12	10.81	14.3	16.85	17.09	3.64	4.35	4.36	9.1	5.27	3.46	2.84	7.09	6.33	4.68	1.07	1.55	0.79	27.14	42.9	41.31	6.41	5.02	4.22	1.52	3.91	5.2	3.78	3.81	3.99	13.6	13.33	6.96	0.76	0.33	1.3
Xvis03_204323	0.18	0.22	0.33	0.03	0.07	0	0	0.03	0	0	0.17	0.29	0.16	0.18	0	0.07	0	0.36	0.08	0.1	0.04	0.07	0	0.33	0	0.07	0	0	0.12	0	0	0.26	0.04	0.18	0.26	0.19	0.04	0.07	0.1	0.05	0.14	0.86	0.16	0.23	0.6	0	0.17	0.28	0.08	0.17	0.06
Xvis03_204324	29.84	25.08	20.53	1.79	2.34	163.12	204.92	334.86	6.18	921.03	1160.83	296	1793.16	919.7	1194.38	40.86	45.2	54.99	8.32	3.44	241.3	299.72	486.43	6.46	1022.88	914.98	717.4	1396.9	1051.93	1332.9	404.48	287.28	1170.02	23.97	27.39	25.11	350.76	61.59	335.08	696.94	483.83	51.5	873.85	867.63	389.42	493.96	602.75	803.45	1578.51	1219.65	1150.23
Xvis03_204325	10.63	12.52	9.84	9.14	11.81	18.96	21.67	21.18	11.8	26.53	28.6	33.66	49.14	24.97	30.02	10.13	10.37	8.5	10.34	12.59	18.8	24.21	23.84	14.58	27	24.79	44.56	44.26	25.98	32.22	24.41	15.9	27.91	10.12	13.35	11.17	13.94	17.78	22.36	33.52	23.96	18.04	28.45	28.33	35.07	24.32	25.51	31.96	46	46.78	35
Xvis03_204326	13.8	11.11	10.04	4.18	8.81	11.53	9.16	11.8	9.7	9.65	14.31	11.75	13.81	10.57	12.98	17.48	19.04	17.32	2.87	6.97	8.95	9.35	6.15	8.72	8.08	9.46	12.49	7.94	6.77	8.83	16.72	14.76	16.77	11.87	9.37	9.87	3.54	6.35	7.43	4.52	4.28	6.57	6.39	6	12.27	3.5	2.21	9.2	14.21	13.42	10.14
Xvis03_204326	0.08	0.1	0.17	0	0	0.11	0.29	0.26	0	1.19	2.08	0.61	0.43	1.6	1.52	0	0	0.12	0	0.09	0.31	0	0.64	0	1.39	2.79	0	0.22	1.28	0.69	0.18	0	0.41	0	0.18	0	0.66	0	0.61	0.71	1.79	0	0.58	1.01	0.81	0.48	0.59	0	0.44	0.23	0.46
Xvis03_204327	1.19	0.63	1.55	0.29	0.27	0.42	0.69	0.86	0.44	0.61	0.74	0.44	1.49	0.97	0.83	25.7	28.01	3.12	0.21	0.22	0.48	0.42	0.43	0.18	0.73	1.02	0.86	0.78	0.5	0.98	0.78	0.53	1.01	0.48	0.28	0.77	0.39	0.26	0.44	0.31	0.1	0.26	0.36	0.55	0.54	0.2	0.37	0.54	0.28	0.97	0.61
Xvis03_204328	2	0.88	1.13	2.02	6.17	10.6	13.38	5.89	7.98	5.07	9.2	21.79	11.81	6	8.78	0.71	0.75	1.05	3.07	4.21	9.03	11.28	5.64	7.55	3.71	8.22	14.67	9.71	3.57	7.48	3.56	2.67	5.9	1.56	0.65	1	3.19	8.66	8.39	7.31	3.73	9.3	3.74	7.42	17.82	9.51	5.23	9.9	10.28	11.72	10.36
Xvis03_204329	3.98	4.44	3.19	0.54	0.78	1.11	0.77	1.1	0.59	2.63	3.59	1.78	4.56	3.22	2.99	4.08	6.12	3.71	0.79	1.14	1.92	0.92	3.05	0.56	4.05	4.06	1	1.85	3.1	2.75	53.33	25.18	68.63	1.84	3.61	2.24	5.55	1.18	1.44	2.12	1.71	0.89	3.29	3.44	1.29	2.41	2.15	3.27	5.98	58.19	5.79
Xvis03_204330	35.74	42.32	45.15	26.39	34.02	29.99	50.57	25.62	27.94	26.1	26.87	43.93	41.42	26.82	32	27.21	27.01	25.43	30.07	32.2	30.72	49.93	29.27	31.89	26.34	25.2	52.53	40.73	26.39	26.33	22.35	16.23	23.42	26.52	44.21	35.35	29.77	33.84	28.84	44.87	27.33	30	28.19	26.39	39.15	34.13	32.2	23.4	19.25	21.87	29.17
Xvis03_204331	50.38	39.97	42.73	86.2	82.12	66.97	120.3	145.02	70.13	136.16	91.42	60.47	102.37	138.64	74.17	30.57	30.34	30.5	129.28	88.16	77.45	128.35	173.46	95.61	172.94	90.88	53.21	118.65	193.11	92.52	30.31	35.72	81.24	57.22	38.59	46.02	140.19	108.14	87.49	125.96	193.26	114.33	190.08	94.47	60.29	125.68	208.14	95.41	131.24	92.6	127.24
Xvis03_204332	0.56	0.43	0.35	0.38	0.18	0.16	0.37	0.47	0.13	0.68	0.98	0.84	2.98	0.76	1.28	0	0.72	0.48	0.16	0.06	0.27	0.61	0.35	0.12	0.55	0.13	0.77	1.86	0.88	0.51	0.47	0.37	1.25	0.53	0.19	0.16	0.44	0.26	0.29	0.47	0.72	0	0.53	0.37	0.89	2.01	0.59	1.22	1.78	0.34	0.62
Xvis03_204333	0.96	0.71	0.61	0.7	0.61	1.47	1.21	0.83	0.94	2.34	3.3	1.72	6.15	2.04	3.06	1.32	2.01	1.8	0.45	0.73	0.81	0.84	1.49	1.19	2.92	2.74	3.02	4.77	2.25	2.43	2.4	2.14	3.34	0.48	0.41	0.68	2.12	0.98	1.03	3	1.66	1.3	1.94	2.47	2.37	1.93	1.14	2.92	5.07	3.42	4.59
Xvis03_204334	27.21	32.73	23.48	37.94	32.83	48.83	62.8	32.34	55.49	33.41	58.09	85.46	63.62	40.26	54.11	35.61	31.61	29.78	22.11	36	30.75	40.29	30.91	47.42	34.08	44.08	68.5	48.08	35.44	36.66	36.51	44	71.2	29.91	26.9	33.49	21.92	35.02	32.9	33.13	39.24	42.93	31.54	39.87	73.93	53.81	36.47	68.75	81.22	66.08	88.75
Xvis03_204336	1.85	1.56	1.49	3.31	2.56	1.99	3.04	2.18	2.55	2.38	2.63	3.08	1.95	1.97	2.43	1.08	1.69	2.01	2.76	2.6	2.04	2.98	2.38	1.92	1.36	0.55	1.98	1.73	1.1	1.22	2.58	1.95	2.08	1.88	0.86	1.17	2	2.41	1.62	1.94	1.33	1.26	1.59	1.08	1.34	1.42	1	1.53	2.85	1.05	1.8
Xvis03_204337	0.21	0.08	0.08	0	0	0	0	0	0	0.11	0.13	0	0	0	0	2.33	3.58	0.21	0	0	0	0	0	0	0.09	0	0	0	0	0	0	0.17	0	0.08	0	0	0	0.23	0	0	0.08	0	0	0	0	0.21	0.13	0.26	0	0	0
Xvis03_204338	0.61	0.05	0.14	0	0.21	0.06	0	0	0.05	0.07	0	0.16	0.39	0	0	0.49	0	0	0.06	0.23	0.06	0	0	0	0.06	0	0	0.24	0	0	0	0.33	0	1.09	0.14	0.28	1.13	2.03	0.56	0.04	0.71	0.19	0	0.49	0	8.53	1.12	6.21	0.12	0	0
Xvis03_204339	2.37	1.35	0.77	1.31	2.26	0.86	0.9	0.57	0.44	0.81	1.42	1.21	0.78	1.25	1.35	0	1.61	1.23	1.34	1.72	1.03	1.92	1.2	1.03	0.94	1.61	1.21	1.02	0.36	0.6	0.62	1.5	1.15	1.76	0.88	0.95	1.04	3.16	1	2.05	1.08	0.73	1.45	1.2	1.78	0.85	1.61	1.52	1.38	0.23	0.86
Xvis03_204340	0	0	0	0.23	0.24	0.05	0.63	0.42	0	0.32	0	0.03	1.05	0.23	0	0	0	0	0.8	0.19	0	0.26	0.56	0.1	0.36	0	0	2.26	1.05	0	0	0	0.05	0.38	0.08	0.06	4.58	3.11	0.15	0.28	5.24	0	0.51	0.22	0	19.7	7.34	1.13	0	0	0
Xvis03_204341	0.14	0.18	0.16	0	0	0	0	0	0	0	0	0	0	0	0	0.35	0.23	0.21	0	0.02	0	0	0	0	0	0	0	0	0	0	0.2	0.51	0.06	0.15	0.14	0.08	0	0	0	0	0	0	0	0	0	0	0	0	0	0	0
Xvis03_204342	0.91	1.11	0.82	1.92	2.96	2.32	1.62	0.65	2.37	1.22	1.08	0.28	0.27	0.91	1.73	11.21	8.8	2.24	1.85	2.22	1.17	1.48	0.4	1.86	0.43	0.33	0.24	0.84	0.6	0.33	2.04	1.51	0.2	0.73	0.66	0.96	0.07	0.65	0.82	0.52	0.52	0.63	0.2	0.75	0	1.73	0	0.51	0	0.88	0.56
Xvis03_204343	2.22	2.26	1.66	2.57	1.97	1.22	2.09	3.81	1.63	3.29	2.23	1.77	1.18	1.94	1.9	2.87	3.98	2.54	2.56	2.03	2.67	1.22	3.87	2.77	5.48	3.77	1.41	1.01	3.44	4.59	3.5	3.74	2.99	2.08	1.94	1.95	7.25	2.32	2.86	1.6	5.44	2.64	4.82	3.83	1.3	5.74	5.29	7.76	3.19	4.13	2.37
Xvis03_204344	1.72	4.15	2.63	2.27	2.24	2.87	2.18	2.4	1.27	4.13	2.8	3.47	1.85	3.89	3.67	4.02	5.14	3.07	2.15	2.44	3.23	1.35	3.39	1.68	6.84	2.42	2.86	3.51	5.22	5.64	4.94	4.2	3.75	1.72	3.68	2.88	10.42	4.19	5.3	4.71	6.83	3.89	6.61	7.94	3.82	9.74	9.35	14.36	3.36	3.36	1.83
Xvis03_204345	2.12	2.72	5.02	3.55	1.49	0.3	0.09	1.37	0.24	0.17	0.29	0.05	0	0.42	0.5	2.25	1.42	6.71	3.18	1.54	0.76	0.17	0.71	0.51	0.56	0.57	0	0	0.53	0.64	0.6	1.47	0.27	2.28	2.15	2.96	1.09	0.81	0.8	0.05	0.37	0	0.19	0.13	0.11	0.16	0.88	0	0.29	0.15	0
Xvis03_204346	0.32	11.82	9.1	1.6	1.07	125.45	125.24	2.98	81.64	2.35	118.55	42.47	145.01	1.93	71.8	2.56	4.79	2.5	1.76	3.39	57.54	88.58	1.75	78.78	2.06	98.73	135.66	152.06	1.6	55.43	7.68	1.65	2.75	0.79	12.67	10.62	0.73	0.87	53.91	40.25	1.25	44.12	2.01	52.87	96.22	48.17	1.65	72.57	0.82	3.62	3.01
Xvis03_204347	0.14	0	0.16	0	0.17	0	0	0	0	0	0	0	0	0	0	0	0	0	0	0.15	0.09	0.16	0	0.49	0	0	0	0	0	0	0	0	0	0.34	0	0.07	0	0.55	0	0.06	0.25	0.31	0	0.18	0	2.34	0.39	0.4	0	0	0
Xvis03_204348	0.23	0.18	0.16	2.52	0.85	0.61	0.47	0.5	0.89	0.34	0.16	0.69	2.18	1.62	0.33	1.11	0.59	1.09	1.19	0.47	1.22	0.29	0.93	0.56	3.91	2.34	0.34	3.52	1.92	2.81	0.3	0.07	0.3	0.91	0.32	0.35	6.23	0.54	0.85	1.94	8.06	3.18	2.05	3.14	0.41	43.37	4.55	9.22	0.4	0.59	0.17
Xvis03_204349	0.06	0.12	0.25	0.11	0.08	0.63	0.46	0.1	0.15	1.38	4.01	3.01	1.91	1.35	2.58	3.04	2.68	0.34	0.09	0.28	0.13	1.16	0.52	0.09	1.03	2.67	0.9	1.07	0.71	0.5	0.7	0.37	2	0.16	0.18	0.18	0.58	0.25	0.77	0.95	1.56	0.14	1.22	1.58	1.89	0.39	0.36	0.3	2.77	2.73	3.95
Xvis03_204351	0.19	5.28	0.34	0	0.08	0.09	0.11	0.07	0	2.05	0.23	0.06	1.98	0.13	0.12	0.28	0.42	1.56	0.24	0.2	0	3.37	0	0	0.08	0	0	0.69	5.93	0	0	0.24	0.57	1.21	3.61	1.93	18.32	4.61	2.52	0.86	7.61	0.27	0.24	4.21	6.47	36.53	16.44	0.64	0	0	0
Xvis03_204353	0.39	1.74	1.55	0.1	0	0	0	0	0	0	0	0	0	0	0	0	0	1.01	0	0	0	0	0	0	0.04	0	0	0	0	0	0.29	0.04	0.17	0	1.49	0.3	0	0	0.07	0	0.15	0	0.06	0	0	0.1	0	0	0	0	0
Xvis03_204354	0	0	0	0	0	0	0	0	0	0	0	0	0	0	0	0	0	0	0.16	0.04	0	0	0	0	0.05	0	0.06	0	0	0	0	0.15	0	0.05	0	0.04	0.11	0	0.04	0	0.09	0	0	0	0	0.12	0	0	0	0	0.08
Xvis03_204355	0	0	0	0	0	0	0	0	0	0	0.25	0	0	0	0	0	0	0	0	0	0	0.15	0	0	0.09	0	0	0	0.14	0	0.08	0.09	0.09	0	0	0	0	0	0	0.12	0	0	0	0.26	0.14	0	0	0	0	0	0
Xvis03_204356	0	0.42	0.4	0	0	0.38	0.28	0	0.13	0	0.42	0.3	0.08	0	0.26	0.81	0.81	0	0	0	0.36	0.1	0	0.06	0	0.44	0.4	0.31	0	0.35	1.24	0	0	0	0.37	0.33	0	0.02	0.22	0.48	0.03	0.49	0	0.54	0	0.47	0	0.17	0	1.25	0
Xvis03_204357	5.63	3.67	3.57	1.56	0.45	0.69	0	0.36	0.42	0.31	2.88	0.55	0	0.06	2.36	6.42	3.5	4.78	0.9	0.71	0.81	0	0.24	0.14	0.31	2.82	0.74	0	0.15	1.83	4.93	3.3	1.1	2.97	3.74	2.59	0.12	0.13	0.83	0.14	0.07	0.43	0.21	3.67	0.88	0.17	0.27	0.55	0.11	5.64	0.24
Xvis03_204359	11.04	8.7	9.99	10.01	7.9	8.11	15.39	11.18	9.87	8.61	5.74	6.06	9.63	8.3	6.98	6.78	9.54	8.67	6.03	7.3	8.88	8.74	8.21	9.38	10.11	6.75	5.39	10.58	8.16	9.03	6.44	6.49	9.05	8.05	8.63	10.07	6.84	7.13	9.85	6.67	8.35	9.27	6.34	6.98	7.41	14.38	8.72	14.02	9.72	7.61	9.67
Xvis03_204360	0.07	0.06	0.32	0.05	0.09	0.07	0	0	0	0.04	0	0	0	0	0	0.22	0	0.33	0.1	0.11	0	0	0.03	0	0	0.21	0	0	0	0	0.37	0.53	0.38	0.3	0.03	0.39	0.1	0.05	0.05	0.02	0	0	0.09	0.19	0	0	0.14	0	0	0.29	0
Xvis03_204362	1.76	0.75	1.17	0	0.19	1.28	0	0.25	0.26	0.63	3.11	0.07	0	1.67	4.35	7.88	3.09	2.51	0.21	0.33	0.4	0	0.61	0	0.91	4.15	0	1.26	1.37	3.69	1.22	1.06	0.69	0.73	0.59	0.42	1.05	0.25	1.08	0.54	0.72	0	0.55	2.49	0	0	0.84	0.86	0.42	2.89	1.75
Xvis03_204363	0.02	0.11	0.12	0.05	0	0	0	0	0	0	0	0	0	0	0	0.2	0.6	0.2	0	0	0.03	0	0	0	0	0.05	0	0	0	0	0.15	0.03	0.03	0	0.02	0.06	0.03	0	0	0	0	0	0	0	0	0	0	0	0	0	0
Xvis03_204365	0.21	0.21	0.4	0.1	0	0.16	0.03	0.06	0.02	0.29	0.43	0.02	0	0.08	0.73	0	0.43	0.29	0.29	0	0.15	0.04	0.39	0.08	0.18	0.29	0	0	0.19	0.67	0.02	0.05	0.12	0.19	0.28	0.39	0.19	0.15	0.31	0.1	0.39	0.17	0.49	0.73	0.04	0.35	0.6	0.26	0	0.06	0.52
Xvis03_204366	1.87	1.39	1.4	0.29	0.26	0.26	0.11	0.16	0.05	0.05	0.04	0.08	0.3	0.22	0.06	1.86	1.86	1.18	0.12	0.3	0.48	0.08	0.23	0.07	0.24	0.15	0.1	0.3	0.16	0.47	1.22	1.76	2.6	1.7	1.18	1.64	0.63	0.46	0.25	0.42	0.53	0.24	0.22	0.33	0.2	1.04	0.17	0.96	0.25	0.58	0.04
Xvis03_204367	13.7	12.63	10.58	3.98	6.59	6.04	3.12	3.13	5.5	4.13	6.08	4.52	4.35	3.53	4.19	10.71	10.53	10.04	3.2	7.23	7.06	4.14	4.21	5.86	4.4	6.7	4.56	4.59	4.27	5.44	21.05	17.68	20.35	12.35	11.97	11.91	6.21	6.68	5.85	5.64	4.9	5.35	3.38	6.06	5.36	5.12	2.64	7.38	10.35	12.27	3.77
Xvis03_204368	1.39	1.3	0.75	6.16	2.8	2.65	5.49	3	2.93	2.73	1.21	1.11	1.55	2.99	1.82	1	0.05	1.18	4.17	2.56	2.31	4.3	2.47	2.88	1.84	1.02	0.41	1.12	2.18	1.93	0.23	0.3	0.4	0.96	0.74	0.73	2.8	2.45	2.19	2.34	2.15	2.2	2.11	1.1	0.66	0.85	4.38	1.78	0	0.26	1.36
Xvis03_204369	1.58	1.77	0.91	0.07	0.54	0.13	0.37	0	0.1	0.02	0	0.16	0.47	0	0.12	2.75	3.13	1.44	0.05	0.29	0.05	0.53	0.03	0.05	0	0	0.17	0.25	0.08	0	1.16	1.53	0.37	0.72	0.98	0.56	0	0.16	0.01	0.54	0	0.06	0	0	0.16	0.23	0	0	0.22	0	0.02
Xvis03_204370	13.98	16.75	13.85	17.96	15.78	22.44	20.7	19.36	24.61	22.45	30.09	37.78	18.21	23.02	33.02	12.91	13.21	17.86	16.68	16.41	16.41	23.76	16.29	19.83	20.47	25.83	51.77	14.61	16.42	26.17	27.51	23.49	30.63	14.37	16.64	16.7	14.78	17.83	14.05	28.54	18.12	16.23	20.89	21.51	28.93	21.47	11.92	22.25	47.07	38.88	42.74
Xvis03_204371	21.87	19.96	25.82	27.45	25.26	38.42	38.82	31.44	42.29	22.06	26.61	30.44	28.33	24.96	26.81	18.87	19.26	17.2	37.97	27.68	46.89	47.85	34.41	48	25.73	26.46	29.28	27.8	26.05	35.25	12.94	15.77	26.29	28.69	21.2	28.92	47.17	36.95	44.69	33.61	45.17	50.04	30.52	33.19	33.3	34.13	33.87	53.01	22.64	22.97	27.16
Xvis03_204373	35.64	31.94	28.34	75.63	31.33	44.63	31.02	75.51	64.43	101.99	74.69	28.82	47.73	97.64	74.52	22.39	20.84	28.3	66.62	32.56	39.12	32.7	68.89	49.99	82.34	71.13	46.51	39.81	95.55	81.62	20.44	28.86	37.31	49.36	36.7	27.28	48.68	28.7	30.57	41.52	54.53	41.13	63.73	53.35	36.74	62.54	68.46	58.12	48.43	61.74	42.51
Xvis03_204374	18.58	20.55	13.98	26.07	36.97	53.71	41.01	34.89	49.76	49.75	60.03	38.32	42.35	42.05	47.95	26.19	25.94	25.23	19.99	36.56	42.63	46.17	40.65	59.93	43.36	49.63	70.8	43.49	40.03	42.56	52.8	29.69	45.53	16.92	25	16.68	16.86	33.74	45.64	36.33	32.31	50.42	40.82	44.97	53.31	14.85	25.44	23.64	81.7	64.88	60.58
Xvis03_204375	28.81	26.27	31.38	53.7	42.1	22.27	30.3	31.99	38.86	24.65	17.65	23.21	20.54	20.42	14.59	18.11	18.95	24.32	77.8	47.79	30.01	31.01	36.69	41.27	28.44	21.86	28.27	31.22	28.92	21.41	19.39	26.86	12.75	34.05	33.14	34.43	52.63	36.94	32.74	24.54	32.6	39.11	26.45	24.68	26.37	43.53	52.45	26	11.35	12.5	8.46
Xvis03_204376	0.03	0	0	0.07	0.08	0.18	0.18	0.18	0.07	0.05	0.06	0.06	0.18	0.07	0.31	0	0	0.1	0.18	0	0.34	0.07	0.18	0.05	0.09	0.07	0.19	0	0.46	0.06	0.07	0.04	0.13	0.04	0.04	0.03	0.13	0.14	0.21	0.26	0.12	0.05	0.24	0.21	0	0.78	0.3	0.19	0.54	0.19	0.13
Xvis03_204377	26.2	10.33	23.49	18.24	13.96	3.93	10.93	5.34	8	3.23	1.82	3.98	2.17	2.04	0.64	35.31	27.79	26.49	16.48	18.93	2.35	3.7	4.52	7.53	3.18	2.21	2.38	1.29	2.73	0.37	8.12	25.99	4.41	24.76	9.08	27.39	6.68	9.05	2.87	3.24	7.97	10.06	5.08	2.25	5.25	12.23	7.39	2.17	0.94	2.4	2.12
Xvis03_204378	4.36	7.43	5.1	9.32	4.42	1.58	3.97	2.72	4.97	0.83	0.85	1.35	2.62	0.96	0.46	11.28	12.05	7.13	9.11	4.72	2.59	1.79	1.94	5.39	2.47	0.94	0.88	3.58	1.44	1.37	3.05	4.43	3.1	5.76	5.25	8.11	6.38	4.33	2.35	2.2	3.39	6.64	1.35	1.63	1.89	13.14	4.03	6.63	0.93	2.24	1.1
Xvis03_204379	2.53	4.58	1.38	2.58	1.26	1.25	1.15	4.32	1.03	5.53	3.68	1.17	0.88	3.8	3.24	7.45	5.28	4.36	2.87	1.56	2.99	1.1	4.67	1.45	6.75	6.66	1.06	0.56	5.66	5.39	6.45	3.74	10.62	2.77	5.01	1.94	5.09	2	2.62	2.85	7.18	1.63	6.69	6.76	0.99	1.51	5.44	4.04	1.98	9.43	8.12
Xvis03_204380	2.88	3.38	2.35	2.71	2	4.03	1.44	1.88	3.76	3.68	3.96	1.99	5	2.22	2.57	1.88	2.05	4.15	3.13	2.1	2.05	2.45	2.09	2.79	1.07	1.43	2.85	3.52	0.44	2.69	1.81	3.29	2.27	2.88	4.78	2.22	1.02	1.7	2.3	2.38	2.7	1.97	1.52	1.96	4.51	0.87	1.02	2.65	2.82	2.16	3.01
Xvis03_204381	3.8	2.89	3.39	0.05	0.24	0.23	0.09	0.18	0.21	0.73	0.31	0.39	0.62	0.53	0.44	1.44	0.93	1.36	0.41	0.3	0.43	0.27	0.62	0.23	0.35	0.39	0.39	0.32	0.43	0.14	0.81	1.06	0.7	1.17	1.93	2.02	0.54	0.2	0.38	0.28	0.39	0.4	0.77	0.48	0.47	0.1	0.3	0.03	0.69	0.58	0.57
Xvis03_204382	0	0	0	0	0	0	0	0	0	0.24	0.14	0.28	0	0.15	0	0	0	0	0	0	0	0	0.2	0.1	0.39	0	0.32	0.61	0	0	0	0	0.66	0.09	0	0	0.1	0	0.08	0.07	0.52	0.53	0.27	0.09	0	0.22	0.68	1.53	0	0	0
Xvis03_204383	6.47	8.2	6.11	5.61	6.26	8	10.43	6.57	5.54	9.57	14.6	19.5	14.66	11.21	15.26	9.35	8.06	6.15	6.6	6.7	7.29	11.72	9.35	6.7	10.96	10.52	15.44	12.74	9.25	13.84	15.28	10.15	10.56	5.18	8.96	5.3	9.97	10.47	10.6	23.27	11.03	9.15	12.87	15.56	16.06	11.33	10.58	9.57	20.61	25.83	12.17
Xvis03_204384	32.41	13.33	12.68	5.14	8.38	30.51	27.3	33.15	10.68	77.11	110.47	88.33	43.28	76.22	89.16	8.59	9.83	9.71	6.85	7.75	22.66	35.78	44.94	13	84.24	74.33	52.37	44.11	77.11	81.02	31.55	24.19	74.25	18.41	12.64	10.22	34.42	25.48	34.79	77.82	44.6	19.19	77.9	79.85	58.05	20.34	42.72	37.73	139.3	121.5	132.32
Xvis03_204385	317.26	160.75	241.27	513.52	328.02	329.53	565.98	596.15	366.12	512.09	294.8	231.43	417.18	666.08	273.05	138.11	216.48	172.79	491.49	290.17	366.53	336.41	454.62	350.69	471.61	344.51	190.41	415.89	668.1	413.33	124.24	169.24	231.31	301.4	140.07	224.2	404.17	286.27	365.51	238.62	379.17	343	369.79	243.79	249.11	1053.38	1044.86	813.55	245.47	374.65	276.8
Xvis03_204386	0.84	0.08	0.12	1.48	1.68	0.69	1	1.76	0.81	1.15	0.3	0.05	0.73	1.16	0.34	0	0.15	0.2	4.04	1.65	0.94	1.89	1.85	0.85	1.21	0.78	0.3	0.26	1.09	2.21	0.23	0.12	0.44	1.53	0.39	0.17	2.28	2.81	1.07	1.36	1.24	0.97	1.25	1.06	0.81	1.42	1.16	2.43	0	0.29	0.52
Xvis03_204387	3.65	1.44	1.29	5.81	3.67	1.5	4.42	5.2	3.54	4.76	1.19	1.02	8.43	5.55	3.46	3.13	3.85	8.01	10.1	2.54	1.26	5.74	3.01	1.63	6.28	2.33	1.25	13.29	5.79	5.92	2.94	2.84	10.34	11.59	1.88	3.45	22.35	6.2	6.87	9.8	16.23	10.78	4.83	4.71	3.24	279.8	31.15	21.8	4.45	2.18	3.89
Xvis03_204388	0	0.06	0.03	0	0	0.04	0	0.28	0	0.74	0.15	0.05	0	0.37	0.1	0.12	0	0	0.04	0	0.31	0	0.18	0.04	0.95	0.97	0	0	0.74	1.59	0.06	0	0.2	0	0.03	0.17	0.9	0	0.23	0	0.65	0.38	0.33	1.19	0	0	0.1	1.14	0	0.15	0.05
Xvis03_204391	0	0	0.09	0	0	0	0	0.09	0	0.43	0.48	0	0.16	0	0	0	0	0	0	0.19	0	0.19	0.12	0	0.69	0.19	0	0.24	0	0	0	0.11	0	0	0.19	0.32	0	0.28	0	0.46	0.31	0	0.16	0.55	0	0.26	0	0.33	0	0	0
Xvis03_204392	7.43	6.24	6.17	6.03	9.29	9.36	7.94	6.14	5.33	10.57	16.89	6.17	8.06	9.18	17.5	5.32	3.56	4.25	6.93	9.7	10.67	9.13	9.58	6.3	10.77	17.6	9.06	11.17	10.09	18.16	11.98	11.47	9.41	6.95	5.97	6.94	10.23	11.01	13.03	12.28	9.36	7.17	11.35	19.02	7.11	6.65	7.66	10.84	13.11	12.89	11.52
Xvis03_204394	0	0	0	0.14	0.04	0	0.06	0	0	0	0	0	0	0	0	0.28	0.35	0	0	0.2	0	0.1	0	0.13	0	0	0	0	0	0	0.04	0	0	0	0	0	0.04	0	0	0	0	0	0	0	0	0.09	0	0	0	0	0
Xvis03_204396	0.86	0.28	0.93	0	0	0	0	0	0	0.09	0	0	0	0	0	7.8	7.04	1.79	0	0	0	0	0	0	0.08	0	0	0	0	0	0.13	0.14	0	0.07	0.19	0.42	0	0	0	0	0	0	0	0	0	0	0	0	0	0	0
Xvis03_204398	9.47	7.95	5.17	0	0	0	0	0	0	0.97	0	0	0	0	0	33.18	9.3	6.18	0	1.27	0	0.65	0	0	0	0	0	0	0	0	0	1.49	0	4.97	2.6	3.26	0	0	0	0	0	0	0	0.74	0	0	0	0	0	0	0
Xvis03_204400	1.85	1.95	2.64	0.96	0.52	0.87	0.77	0.95	0.81	0.94	0.63	1.06	0.56	1.08	1.13	2.04	1.53	1.83	0.74	0.7	1.23	0.62	1.37	0.9	0.98	0.68	1.08	1.65	1.42	1.82	1.53	1.4	1.1	1.03	1.97	1.31	0.74	0.9	1.64	0.83	1.3	0.9	0.72	1.68	1.15	0.51	1.68	0.48	0.79	0.99	0.76
Xvis03_204401	0.2	0.16	0.22	0.07	0.08	0.37	0	0.07	0.08	0	0.25	0	0.36	0.13	0.5	0	0	0.2	0	0.07	0.09	0	0.18	0	0.18	0	0	0.18	0.13	0.23	0	0.25	0.17	0.08	0	0	0.18	0.07	0	0.18	0.08	0.48	0.24	0.25	0	0	0.73	0	0	0	0.13
Xvis03_204402	0.02	0.05	0.24	0.02	0.02	0.47	0.03	0.04	0	0.03	0.45	0.02	0	0	0.56	0	0	0	0	0.04	0.44	0	0.05	0.03	0.1	0.32	0	0	0.04	0.9	0.06	0.02	0.02	0	0.06	0.27	0	0.04	0.42	0.12	0.02	0.03	0.07	0.68	0	0	0.27	0.49	0	0	0
Xvis03_204407	3.34	2.66	1.4	3.37	4.42	3.5	5.23	7.06	8.29	5.36	3.03	1.99	5.67	4.43	2.7	2.29	1.15	2.05	2.79	5.02	3.55	4.26	6	8.02	4.76	2.73	5.74	6.46	6.36	1.51	1.83	1.6	4.13	2.8	2.42	1.04	3.02	4.11	2.61	3.74	3.12	7.8	4.5	2.99	4	3.39	4.02	1.85	6.04	6.96	6.31
Xvis03_204411	0.82	1	5.35	0	0	0	0	0.88	0	0	0	0	0	0	0	0	0	0	0	0	2.14	0	0	0	0	0	0	0	0	0	0	0	0	0	0	0.75	0	0	0	0	0	0	0	0	0	0	0	0	0	0	0
Xvis03_204414	0.05	0	7.57	0	0	4.81	2.86	0	0.06	0	3.14	0.05	3.49	0	2.73	0	0	0	0	0.11	2.22	3.2	0	0	0	2.46	0	2.55	0	2.4	0	0	0	0	0	6.66	0	0	1.78	1.51	0	0	0	1.68	0	1.07	0	2.71	0.14	0	0
Xvis03_204415	0.4	0.17	0.28	0.51	0.19	0.1	0.03	0.05	0.31	0.02	0	0.26	0.05	0.06	0.14	0.13	0.1	0.13	0.49	0.37	0.21	0.11	0.06	0.33	0.02	0.12	0.13	0	0	0.02	0.08	0.13	0.07	0.26	0.31	0.35	0.1	0.33	0.15	0.04	0.17	0.41	0.03	0.21	0.11	0.04	0.1	0	0	0	0.03
Xvis03_204418	0	0	0	0.1	0	0	0	0	0	0	0	0	0.16	0	0	0	0	0	0.12	0	0	0.1	0	0.13	0.12	0	0.13	0	0	0	0	0	0.12	0	0	0	0	0	0.1	0.08	0	0	0	0	0	0	0.17	0	0	0	0
Xvis03_204419	0	1.38	0.95	3.06	0	1.29	0	1.05	2.23	1.69	1.33	1.42	0	0.41	1.76	0	0	0.77	1.82	0	1.61	0	0.48	2.49	1.3	1.12	0.9	0	0.51	1.95	0	0	0.53	0	1.81	1.04	0.71	0	1.39	0	1.21	1.33	1.3	1.1	0.31	0	0.38	1.36	0	0	1.67
Xvis03_204423	0	0.04	0	0.03	0	0.09	0.05	0.03	0.07	0.1	0.06	0	0.11	0	0.06	0	0.55	0.09	0	0.07	0.12	0.07	0	0.08	0.04	0	0.04	0	0.18	0	0	0.12	0.16	0	0.03	0	0.13	0.03	0	0	0.07	0	0.11	0	0	0	0	0.17	0	0	0.18
Xvis03_204426	0	0	0	0	1.64	0	0	0	0	0	0	0	0	0	0	0	0	0	0	1.21	0	0	0	0	0	0	0	0	0	0	0	0	0	0.26	0	0	0	1.69	0	0	0	0	0	0	0	0	0	0	0.3	0	0
Xvis03_204428	0.2	0.24	0.6	0.14	0.04	0.23	0	0.14	0	0.27	0.12	0.22	0	0.13	0.31	0	0	0.63	0.04	0.07	0.13	0	0.17	0.09	0.04	0.14	0.14	0.09	0.26	0.11	0	1.35	0.21	0.08	0.14	0.09	0	0	0.07	0	0.04	0	0	0.08	0.07	0	0	0	0	0	0
Xvis03_204429	0.05	0.23	0.15	0.23	0.03	0.2	0	0.13	0.03	0.35	0.13	0.04	0	0.14	0	0.16	0.05	0.1	0.16	0.03	0.24	0.1	0.25	0.13	0.31	0.05	0	0.26	0.61	0.36	0.08	0.06	0.06	0.11	0.13	0.13	1.15	0.15	0.43	0.6	0.85	0.23	0.42	0.82	0.24	1.81	1.37	0.7	0	0.14	0.04
Xvis03_204430	0.14	0.2	0.07	0.29	0.43	0.49	0.36	0.44	0.29	0.69	0.47	0.32	0.39	0.65	0.49	0.18	0.06	0.16	0.35	0.12	0.6	0.32	0.67	0.6	0.79	0.41	0.34	1.08	0.81	0.61	0.32	0.2	0.3	0.06	0.18	0.14	0.94	0.24	0.72	0.69	0.82	0.43	0.41	0.78	0.46	1.93	1.17	0.94	0.07	0.35	0.33
Xvis03_204433	0	0	0	0	0	0	0	0	0	0	0	0	0	0	0	0	0	0	0	0	0	0	0	0	0	0	0	0	0	0	0	0	0	0	0	0	0	0	0	0	0	0	0	0	0	0	0	0	0.76	0	0
Xvis03_204434	9.65	0	0.07	0.14	50.54	0	0	0	0.07	0	0	0	0	0	0	0	0	0	0	41.16	0	0	0.08	0.09	0	0	0.09	0	0	0	0.07	9.2	0	6.93	0	0	0	24.96	0.14	0	0	0	0	0	0	0	0	0	2.98	0	0
Xvis03_204435	0.68	0.64	0.59	0.45	0.67	1.27	1.7	0.43	0.55	1.56	4.47	2.35	4.06	1.9	3.63	0.45	0.77	0.21	0.55	0.73	1.45	1.97	0.83	0.75	1.62	2.6	2.86	4.85	1.81	4.45	2	1.53	1.35	0.62	0.77	0.75	0.8	1.66	2.02	3.54	0.98	0.97	1.41	4.13	2.3	1.13	1.1	1.58	7.77	5.85	1.36
Xvis03_204436	0	0	0	0	0.39	0	0	0	0	0	0	0	0.07	0	0	0	0	0	0	0.48	0	0	0	0	0	0	0	0	0	0	0	0.15	0	0.15	0	0	0	0.04	0	0	0	0	0	0	0	0.36	0	0	0	0	0
Xvis03_204437	49.18	2.19	3.23	2.11	25.9	1.85	31.37	4.56	2.46	5.98	2.88	1.98	41.19	3.98	3.25	0.82	1.28	2.52	2.13	23.7	2.11	29.5	3.62	2.12	4.11	2.26	3.01	33.42	3.32	2.78	0.89	25.45	2.91	45.39	3.97	2.65	1.46	22.18	1.65	28.67	3.11	1.64	4.17	1.5	2.67	32.75	3.92	2.95	70.52	2.34	5.35
Xvis03_204439	0.55	0	0	2.51	6.17	0.38	0.73	1.91	3.1	0	0	0.91	0	0	0	0	0	1.22	8.37	2.93	0.36	1.04	0.55	2.26	0	0	0.2	0.38	0	0	0	0.69	0	0.49	0.15	0	0.75	1.48	0	0.6	0	1.37	0	0.17	1.1	0	0	0	0	0	0
Xvis03_204442	6.46	4.32	8.24	0.66	0.55	0.35	0.69	0.46	0.35	0.17	0.04	0.24	0.26	0.21	0.12	10.71	8.2	4.72	1	0.61	0.38	0.5	0.38	0.29	0.05	0.04	0.21	0.34	0.08	0.11	4.44	3.58	0.74	3.02	3.75	5.88	0.34	0.38	0.26	0.46	0.29	0.39	0.18	0.18	0.37	0.86	0.49	0.16	0.23	0.6	0.04
Xvis03_204445	0	0.06	0	0	0	0	0	0.08	0.03	0.2	0.13	0.05	0.13	0	0.23	0.38	0.38	0.15	0	0	0.03	0.03	0	0.07	0.1	0.37	0.07	0.13	0	0.04	0.14	0.12	0.16	0.03	0.13	0.09	0.03	0	0.08	0.13	0.11	0	0.09	0.15	0	0.07	0	0	0	0	0.05
Xvis03_204446	86.2	67.67	82.23	112.6	141.31	120.44	103.92	100.55	150.68	85.86	109.28	54.91	73.03	71.42	79.48	58.46	51.94	70.94	82.58	140.04	76.4	70.72	70.12	132.66	71.13	92.15	86.85	61.11	85.44	70.02	52.01	51.63	61.83	97.92	81.01	85.09	42.24	83.6	64.91	50.79	49.93	97.52	60.68	59.55	77.73	52.34	69.66	61.78	119.16	115.87	96.31
Xvis03_204447	0.2	0.03	0.05	0.05	0	0.12	0.08	0.12	0.1	0.22	0.04	0.04	0.08	0.04	0.08	0.1	0	0.07	0.24	0.07	0	0.07	0.09	0.18	0.15	0.14	0.1	0	0.09	0.19	0	0.06	0	0.24	0.15	0.18	0.4	0.02	0.05	0.14	0.18	0.26	0.16	0.08	0.18	0.13	0.12	0.25	0.06	0	0.17
Xvis03_204448	0.21	0	0	0	0.03	0	0	0	0	0	0	0	0	0	0	0	0	0	0	0.03	0	0	0	0	0	0	0	0	0	0	0	0.03	0	0.13	0	0	0	0.09	0	0	0	0	0	0	0	0	0	0	0.29	0	0
Xvis03_204449	5.27	6.19	5.02	5.22	5.57	3.57	2.79	3.21	3.47	3.69	4.5	3.81	1.8	2.37	3.57	6.61	6.06	5.66	5.11	6.02	4.84	2.34	3.86	4	3.84	4.81	2.61	1.33	3.42	4.35	5.35	4.47	3.03	4.69	5.99	5.3	2.99	5.21	5.62	3.58	3.78	4.02	4.04	5.94	3.47	0.95	2.36	3.14	1.8	6	2.52
Xvis03_204450	34.54	59.7	58.66	248.55	115.89	153.16	149.12	321.38	156.29	349.82	262.98	236.67	156.38	294.22	234.77	105.79	118.28	87.22	333.54	104.33	176.91	112.41	355.55	167.96	387.52	261.63	127.54	201.69	369.32	205.74	71.83	66.61	172.32	57.03	53.07	72.7	311.42	95.51	187.23	128.68	325.11	176.31	300.29	244.56	217.78	591.54	491.21	504.22	157.27	175.86	304.25
Xvis03_204451	0.15	0.06	0.11	0.08	0.06	0.1	0.18	0.55	0.03	0.56	0.18	0.02	0.13	0.68	0.14	0	0.05	0.22	0.73	0.05	0.13	0.27	0.65	0.03	1.01	0.69	0	0.13	0.68	0.84	0	0.09	0.97	2.17	0.16	0.63	2.41	0.51	0.32	0.65	1.15	0.25	0.4	1.32	0	5.68	0.31	0.69	0.14	0	0.05
Xvis03_204453	7.31	7.18	11.36	8.43	4.74	10.53	5.79	7.82	1.64	2.1	2.95	0.08	3.49	2.07	4.47	6.97	8.77	5.84	9.37	9.01	18.17	7.05	9.35	4.96	7.32	10.31	1.11	7.25	5.58	18.25	5.38	5.48	4.88	14.61	8.95	20.65	24.35	17.31	23.16	14.06	29.04	16.67	12.66	20.89	1.13	13.44	9.91	34.15	2.54	6.96	4.95
Xvis03_204456	1.07	0.67	0.21	0	0	0.05	0	0	0.04	0	0	0	0	0	0	0.58	0.44	0.14	0	0.03	0	0	0.04	0	0.04	0	0.05	0	0	0	0.04	0.2	0.08	1.2	0.71	0.27	0	0.04	0.07	0	0	0	0	0.04	0	0	0	0	0	0	0
Xvis03_204457	65.56	61.83	65	96.39	138.43	226.56	150.73	145.97	80.02	207.98	361.72	97.18	123.06	156.89	247.94	93.03	91.72	71.78	80.49	134.31	154.95	110.28	145.25	118.39	195.94	289.85	166.93	163.42	211.7	249.39	226.08	175.7	200.39	85.54	74.84	79.51	67.44	129.48	167.11	146.04	133.91	97.63	161.15	273.85	134.52	119.26	146.12	256.03	430.48	541.38	320.76
Xvis03_204458	1.44	1.76	0.54	0.47	0.41	0	0	0.13	0.1	0.1	0	0	0.16	0	0	3.57	0.83	1.42	0.38	0.26	0.04	0.03	0.08	0	0.2	0	0	0.42	0	0.05	0.49	0.73	0.47	1.62	1.62	0.42	1.39	0.53	0.17	0.08	0.68	0.57	0.28	0.12	0	6.95	1.64	1.73	0.25	0.09	0
Xvis03_204459	18.56	24.5	24.71	18.75	16.81	12.05	15.53	12.91	21.84	11.58	10.47	13.05	11.44	13.26	10.95	26.19	22.73	21.52	17.98	16.9	12.38	14.27	14.64	17.19	11.89	8.67	18.92	12.75	11.45	13.17	29.64	22.27	12.5	19.75	24.37	23.48	15.66	13.55	11.86	13.66	14.63	16.35	12.62	11.2	15.18	14.76	13	9.07	12.99	14.87	11.65
Xvis03_204460	72.08	76.86	75.94	135.21	102.78	81.64	102.38	94.17	101.26	110.61	101.1	61.7	97.48	105.13	95.44	45.1	37.68	67.54	145.14	114.99	92.9	101.97	104.52	110.05	113.53	96.77	78.51	110.94	127.8	110.99	51.38	63	64.54	85.28	84.26	85.18	122.45	106.31	97.66	88.92	103.95	104.72	123.1	103.03	71.43	71.2	105.47	62.32	102.57	66.16	83.01
Xvis03_204462	0.42	0.17	0.08	0.3	0.09	0.1	0.25	0.68	0.71	1.38	2.19	0.13	1.12	3.33	2.51	0.16	0	0.62	0.19	0.52	0	0.3	0.37	0.39	1.3	0.91	0.31	0	0.7	1.56	0.08	0.09	0.72	0.33	0.15	0.13	0.48	0.38	0.61	0.25	0.65	0.2	1.26	0.96	0.56	0	0	1.31	0.39	1.62	2.53
Xvis03_204463	19.4	23.98	20.59	8.02	13.08	9.85	8.6	6.42	9.99	7.27	8.25	17.02	4.88	8.1	7.68	13.03	13.46	17.87	8.02	14.37	9.11	7.38	8.05	13.2	8.14	8.66	9.34	5.39	8.21	10.89	8.13	11.61	5.99	13.8	22.31	24.97	6.34	13.7	9	8.63	9.8	9.97	8.8	11.23	12.72	2.97	4.27	9.9	7.39	7.05	8.86
Xvis03_204464	68.15	101.66	52.61	15.48	22.75	20.02	22.77	18.65	47.61	8.39	5.61	20.21	15.51	10.92	7.87	18.37	16.52	22.43	16.8	21.24	20.91	23.63	17.51	39.76	8.76	7.77	19.88	9.1	8.76	9.18	6.34	12.34	6.64	42.27	95.55	23.26	14.46	20.48	18.61	17.85	12.66	38.27	8.81	7.33	13.56	8.09	7.47	6.4	6.33	5.9	6.51
Xvis03_204465	16.06	22.94	5.65	95.18	94.42	151.27	222.39	134.33	204.22	141.36	123.22	132.65	162.85	126.88	100.94	4.35	3.15	16.21	80.35	66.34	100.13	187.2	128.74	212.84	143.06	112.7	204.58	165.01	151.48	86.96	15.33	21.24	92.75	25.11	20.74	5.82	115.55	97.75	87.14	105.82	127.29	175.55	126.63	81.1	165.1	206.27	183.01	179.83	142.43	101.1	224.9
Xvis03_204466	41.63	39.13	39.35	53.07	23.08	41.58	42.38	105.21	25.09	76.89	42.86	20.04	32.39	69.14	32.82	50.48	52.89	56.82	47.41	30.06	56.8	38.27	99.85	26.25	96.67	63.94	9.98	50.73	106.99	61.47	23.73	47.75	20.88	39.94	34.45	45.56	78.63	36.81	46.75	56.84	75.37	28.9	79.34	55.26	19.66	111.99	101.56	55.32	28.48	25.91	47.69
Xvis03_204467	17.62	15.37	19.64	22.74	18.77	16.91	22.24	20.36	22.32	16.65	11.59	14.9	21.25	13.8	12.13	15.34	12.28	17.46	17.59	17.64	13.87	18.54	14.7	16.72	16.21	16.75	12.7	15.69	16.26	15.58	19.16	20.02	20.66	20.63	14.77	17.27	11.72	13.97	13.83	14.12	15.24	13.14	13.5	12.42	13.29	21.15	18.26	14.3	21.8	27.37	21.27
Xvis03_204468	32.99	41.11	20.39	81.06	78.96	90.27	104.74	144.14	137.49	163.12	103.12	70.5	146.81	163.91	97.46	19.29	15.48	34.55	93.9	63.11	94.95	106.52	129.56	99.48	140.17	91.13	45.36	85.9	142.29	94.21	20.94	22.02	55.2	28.62	25.46	18.32	116.96	69.24	73.52	79.94	101.1	91.72	119.49	72.38	39.3	91.12	139.25	71.57	65.91	74.98	84.67
Xvis03_204469	7.59	9.86	6.73	9.79	8.58	21.52	26.49	27.54	9.23	71.54	77.25	33.09	63.01	55.03	54.54	13.32	13.21	11.08	11.41	8.71	20.42	25.8	39.54	13.88	80.3	70.45	36.58	77.1	70.92	59.17	21.29	21.22	70.68	8.14	10.59	7.9	34.99	15.96	30.85	37.03	57.67	17.9	72.45	69.39	42.41	47.28	68.53	73.94	72.95	32.27	79.78
Xvis03_204470	39.75	42.05	41.78	41.62	37.23	34.28	40.07	36.06	39.49	27.82	30.04	36.21	35.69	30.61	30.91	34.72	31.06	34.54	48.81	40.63	38.05	47.71	42.87	42.66	35.7	29.29	42.16	41.39	31.76	46.16	33.06	35.96	34.13	32.59	41.35	38.12	43.77	42.1	38.85	42.77	42.94	40.76	38.58	35.88	33.9	45.4	36.86	37.25	33.22	26.75	27.35
Xvis03_204472	52.01	47.91	47	26.63	30.81	39.41	28.38	30.05	34.52	11.56	16.7	23.14	11.22	9.15	16.16	36.37	39.71	42.2	31.76	40.44	28.88	25.69	22.93	38.32	14.43	14.75	22.59	10.76	10.99	13.35	23.22	31.59	19.64	44.49	47.76	42.41	22.2	35.38	29.5	25.18	16.08	38.02	15.67	16.69	20.9	25.95	14.81	19.52	10.26	10.97	10.24
Xvis03_204473	5.25	3.12	5.87	0.05	0.22	3.18	0.25	0.79	1.71	0.37	0.17	0.82	0	0.09	0	17.06	21.07	8.17	0.19	0.59	1.85	0	0.55	2.27	0.24	0.1	0.94	0	0.09	0.16	2.34	3.56	1	7.22	5.51	6.12	0.13	2.04	1.73	0.08	0.21	2.75	0.08	0.29	0.37	0	0	0.43	0	0	0.09
Xvis03_204474	61.35	55.73	60.26	17.23	37.26	54.9	42.36	43.11	30.8	62.74	87.91	54.75	71.44	63.96	74.15	55.94	50.49	53.81	17.32	32.59	42.1	47.63	42.92	32.55	54.73	59.69	65.11	75.92	63.43	67.48	53.5	50.29	49.41	45.7	62.11	62.01	26	28.43	46.91	42.4	33.26	30.57	51.82	58.91	57.29	23.2	44.79	47.77	72.93	67.12	71.29
Xvis03_204475	8.57	5.2	12.4	9.81	5.28	11.89	7.4	6.35	11.26	4.42	10.74	5.8	14.13	8.4	13.56	13.14	11.69	5.48	6.73	6.53	8.78	5.81	4.31	7.98	3.06	8.57	11.89	9.96	2.96	9.16	11.69	13.98	10.24	11.98	6.22	9.13	4.32	5.95	7.19	8.4	4.11	5.35	3.83	7.76	11.62	84.85	2.22	22.66	6.51	11.45	8.99
Xvis03_204476	62.26	63.58	75.22	69.83	53.16	68.25	85.45	86.01	77.82	83.07	51.12	44.26	57.27	67.5	64.65	90.81	84.97	73.41	75.27	51.51	62.19	79.39	68.7	72.49	66.03	58.82	39.24	54.43	63.47	57.77	39.46	45.47	34.82	55.99	57	67.85	76.72	60.18	56.97	55.71	78.56	80.55	62.42	49.89	36.9	86.67	92.62	69.57	38.8	38.28	53.93
Xvis03_204478	31.39	24.03	37.72	15.81	10.7	34.77	37.59	39.09	24.33	35.85	21.62	29.91	86.22	34.21	20.03	32.42	28.72	26.47	21.72	17.37	38.3	36.96	44.3	34.27	39.61	25.63	22.79	67.4	31.53	26.63	21.97	28.91	34.87	21.42	21.55	38.61	45.19	28.13	33.09	39.32	43.92	42.47	26.77	28.86	28.43	113.34	34.45	51.18	17.89	25.93	25.5
Xvis03_204479	5.46	9.6	2.7	7.46	5.62	3.67	2.28	3.43	7.2	1.93	2.72	1.18	0.14	2.19	1.61	3.2	3.99	8.21	5.02	4.8	3.94	3.2	2.01	9.63	2.11	2.77	2.15	0.85	2.77	1.2	4.19	3.14	1.57	4.75	11.26	3.66	2.31	4.61	4.57	3.12	1.78	8.39	1.9	1.99	3.73	2.3	1.45	0.73	1.26	1.24	2.38
Xvis03_204480	0	0.18	0.31	0.31	0.18	1.21	2.19	0.16	0.66	0.24	0.53	0.89	0.9	0.57	0.68	0	1.45	0.86	0	0.46	0.85	3.38	0.19	1.49	0.19	0.47	1.06	0.4	0	0.62	0.41	0.27	0.19	0.26	0.55	0.46	0.1	0.31	0.55	2.75	0.17	1.45	0.13	0.27	0.29	3.22	0	1.09	0	0	0.14
Xvis03_204481	0.08	0.1	0.44	0	0	0	0	0	0	0	0	0	0	0	0	2.68	0	0.49	0	0	0	0	0	0	0	0	0	0	0	0	0.46	1.57	0	0.12	0.22	0	0	0	0	0	0	0	0	0	0	0	0	0	0	0	0
Xvis03_204482	13	12.8	16.33	19.81	16.26	7.24	13.72	8.4	14.42	4.68	4.15	3.68	11	5.37	3.68	9.65	12.5	12.64	22.88	16.01	7.58	12.05	5.66	13.05	5.31	3.93	5.31	10.25	5.29	2.52	7.24	6.86	4.74	12.02	13.18	14.84	12.21	10.52	7.49	6.59	6.85	10.61	7.15	4.19	5.23	14.5	9.54	5.16	4.19	4.87	4.61
Xvis03_204483	3.47	3.72	0.73	410.1	109.85	8.33	81.95	78.97	62.67	36.35	5.63	3.53	21.85	25.69	4.04	0	0.27	0.64	463.35	104.18	23.1	55.71	60.78	44.84	39.75	6.61	1.61	46.59	30.15	8.72	1.04	0.38	1.02	35.29	2.28	1.79	242.49	67.8	37.05	6.64	31.51	33.82	15.8	12.84	3.07	174.91	131.67	20.54	0	2.12	0.81
Xvis03_204484	3.72	13.65	1.97	478.11	129.22	37.78	105.75	111.94	142.01	81.81	18.06	6.63	108.86	75.76	12.19	0.17	0.37	0.95	686.45	189.87	97.86	247.61	150.23	117.2	106.48	27.3	22.36	208.8	117.27	42.09	0.86	0.57	4.17	77.49	12.6	5.63	783.59	187.6	137.41	92.31	114.1	163.46	92.51	74.64	16.65	255.09	167.45	46.82	4.23	7.09	5.3
Xvis03_204485	2.46	12.49	1.55	342.75	106.38	28.62	90.39	86.93	105.95	69.29	13.14	6.08	122.77	76.8	9.69	0	0	0.77	581.94	159.05	80.54	213.95	128.23	86.92	101.17	21.44	15.06	213.4	98.7	39.48	0.49	0.81	5.57	63.7	9.74	3.39	649.92	164.14	126.1	84.83	92.39	120.11	72.12	65.57	15.11	224.99	166.77	31.44	8.76	5.26	4.8
Xvis03_204486	0.83	0.57	0.33	0.11	0.33	0.09	0.06	0	0.34	0.05	0	0.06	0.06	0	0	2.83	0.89	0.5	0	0.39	0.09	0.04	0	0.23	0	0.07	0.1	0.09	0	0	0.64	0.59	0.3	0.64	0.33	0.24	0.05	0.25	0.11	0.06	0.19	0.67	0.06	0.04	0	0.89	0	0	0	0	0
Xvis03_204487	6.63	4.83	6.32	1.01	3.05	4.44	3.34	5.09	2.52	7.58	4.94	3.85	10.44	6.57	4.11	35.18	27.13	11.24	0.99	2.47	3.32	3.23	3.36	1.89	5.45	4.16	3.66	6.25	3.77	3.87	10.53	10.77	10.9	8.38	4.06	9.04	1.98	3.39	5.1	4.15	5.4	2.64	3.71	3.07	2.41	3.74	0.91	2.95	18.46	3.88	11.91
Xvis03_204488	3.88	5.27	3.69	3.62	3.35	5.02	5.48	8.96	4.09	7.02	4.01	5.75	6.73	8	4.46	7.65	2.63	4.57	4.71	3.94	7.22	5.43	7.81	4.67	4.87	5.72	3.7	8.03	5.9	7.31	3.74	4.71	4.26	3.42	3.36	4.02	13.22	4.89	5.44	7.04	9.27	4.49	5.9	4.2	4.59	22.16	7.66	6.24	5.9	4.97	5.36
Xvis03_204489	4.17	3.17	4.87	3.14	3.37	3.7	3.13	4.25	3.33	2.75	3.39	2.66	4.42	3.67	3.24	8.05	6.98	4.56	3.76	3.96	4.63	3.22	3.86	2.85	3.76	4.14	2.31	5.38	4.11	3.2	3.58	3.49	2.75	4.33	3.05	4.66	9.34	4.61	4.24	4.48	5.89	3.78	4.02	3.65	2.85	13.91	5.24	5.7	3.24	2.33	3.07
Xvis03_204490	1.26	0.87	0.73	0.51	0.06	0.03	0.04	0.19	0.06	0.08	0	0	0.09	0	0.05	0	0.22	0.44	0.91	0.27	0.03	0	0.07	0.03	0.13	0	0.04	0.07	0.2	0.04	0.14	0.96	0.19	0.53	0.89	0.59	0.78	0.35	0.45	0.09	1.1	0.14	0.13	0.15	0	5.44	2.13	1.58	0	0.07	0
Xvis03_204491	0.14	0.07	0.24	0.03	0.17	0.04	0	0	0.03	0	0.05	1.73	0.05	0	0	10.25	12.58	2.05	0	0.06	0.04	0.03	0	0	0	0	0.12	0.08	0	0	0.64	0.07	0	0	0.03	0.05	0	0	0	0	0	0	0	0	1.3	0	0	0	0	0	0
Xvis03_204492	0.21	0.1	0.05	0.02	0.03	0.12	0	0	0	0.17	0.08	0.02	0.04	0.21	0.28	0	0	0.09	0	0	0.05	0.05	0.11	0	0.14	0.14	0	0.06	0.08	0	0	0.08	0.05	0.1	0	0	0.17	0	0.09	0.04	0.05	0	0.04	0.05	0	0.25	0.43	0	0	0	0.08
Xvis03_204493	0.33	0.77	1.4	0.16	0	0.18	0.11	0.95	0	0.21	0.12	0	0.54	0.38	0	0	0.71	0.45	0.69	0	0.59	0.34	0.51	0.26	1.68	0.27	0	1.22	0.9	1.42	0.17	0.34	1.35	0.99	0.69	1.86	2.39	0.21	0.32	0.45	2.62	0.27	1.82	0.24	0.3	3.2	3.02	1.13	0.87	0	0.48
Xvis03_204494	29.47	24.76	41.36	26.53	27.19	41.38	40.63	60.22	28.22	110.76	93.94	81.32	45.35	98.82	74.12	43.38	43.19	38.05	26.01	25.37	39.7	40.45	80.25	31.68	117.75	82.77	70.99	50.73	114.36	92.72	42	39.39	91.77	35.48	25.07	41.28	66.52	46.33	56.83	58.13	114.96	42.41	126.54	95.36	77.29	68.04	114.26	100.14	145.88	102.93	135.77
Xvis03_204496	11.65	20.89	14.94	87.03	54.13	77.1	50	117.31	79.08	87.37	51.4	10.6	26.77	114.92	57.36	2.6	1.99	5.42	184.92	70.01	160.79	59.33	161.42	144.41	188.21	84.78	30.6	70.43	159.75	172.24	13.34	17.96	52.26	56.97	33.16	35.61	443.93	128.37	164.16	92.69	245.02	202	179.68	143.55	38.11	266.73	258	121.51	28.22	23.47	35.25
Xvis03_204497	3.71	6.51	5.56	4.61	5.14	1.75	2.61	0.33	4.6	0.14	0.13	0.39	0.24	0.3	0.1	19.79	20.46	4.08	6.32	5.47	1.64	1.55	0.64	6.14	0.27	0.29	0.52	0.7	0.27	0.79	3.5	2.67	2.62	4.52	7.16	6.31	5.58	4.53	1.91	0.69	1.89	8.86	0.76	0.79	0.58	8.59	2.18	4	0.37	2.22	0.06
Xvis03_204498	35.79	60	23.81	783.67	161.31	15.36	68.23	104.92	249.42	22.82	3.17	1.62	30.47	36.92	2.56	1.93	3.31	0.91	880.13	169.6	44.67	45.66	93.25	242.22	61.29	5.11	2.19	78.55	63	15.16	0.65	0.72	1.01	113.2	53.06	34.41	320.46	107.66	78.65	10.25	156.3	231.92	41.91	29.05	15.04	1342.76	505.17	360.7	0	2.85	0.41
Xvis03_204499	8.98	9.96	8.5	1.64	3.87	1.6	0.6	0.5	2.78	0.69	0.93	1.04	0.38	0.56	1.33	20.37	18.56	12.49	1.71	4.23	1.21	0.39	0.6	1.8	0.37	0.74	1.14	0.49	0.42	0.99	12.99	12.8	2.44	7.15	7.6	5.48	1.76	7.06	1.02	0.44	1.47	3.24	0.79	1.09	1.02	4.32	0.73	1.55	1.08	1.45	1.68
Xvis03_204500	0.51	0.49	0.78	0.55	0.31	0.37	0.13	0.07	0.12	0.04	0.2	0.62	0.32	0	0	12.14	12.74	2.09	0	0.06	0.16	0.26	0.11	0	0.23	0	0	0.2	0.11	0	0.65	0.19	0	0.71	0.31	0.38	0.07	0.25	0.12	0.45	0.29	0.31	0.39	0.4	0.75	0.24	0.05	0.3	0	0.36	0.55
Xvis03_204502	8.18	20.04	23.48	64.09	52.87	76.6	79.09	89.1	72.62	45.52	31.04	66.5	32.32	51.79	35.49	22.27	22.9	14.61	66.28	43.71	80.42	79.43	67.14	72.36	49.36	36.39	23.5	42.05	48.03	39.13	5.54	5.34	12.6	8.49	11.17	14.49	58.97	53.6	67.4	59.35	46.19	67.13	38.37	40.79	52.19	54.08	56	53.07	12.88	17	22.57
Xvis03_204503	5.45	3.61	6.07	6.2	7.06	4.33	4.47	3.07	2.82	1.23	1.97	2.62	1.35	1.6	1.43	1.42	2.06	3.96	7.48	7.07	5.58	5.78	3.46	3.02	1.38	3.02	0.91	1.7	1.24	1.35	2.09	2.64	1.07	4.3	3.94	5.93	4.99	7.12	5.57	4.01	2.74	3.5	2.57	3.52	2.28	3.56	1.16	3.7	0.61	0.78	0.92
Xvis03_204504	0	0	0	0	0	0	0	0	0	0	0	0	0	0	0	0	0	0	0	0	0	0	0	0	0	0	0	0	0	0	0	0	0	0.1	0	0.08	0	0	0	0.04	0	0.06	0	0	0	0.65	0	0	0	0.13	0
Xvis03_204505	17.01	23.01	39.89	0.16	0.11	0.26	1.06	0.18	0.38	0.73	0.11	0.27	3.81	0.57	0.14	21.46	21.07	15	0.22	0.31	0.21	3.34	0.16	0.03	0.47	0.18	0.48	3.25	0.07	0.36	2.91	12.9	1.34	5.8	8.59	14.42	3.79	3.3	3.92	6.18	7.9	3.96	1.84	2.78	0.59	167.62	8.21	11.77	0.48	0	0.16
Xvis03_204506	2.12	1.86	3.43	1.57	1.43	0.89	2.03	3.17	0.5	2.57	2	5.63	4.26	3.03	2.33	6.53	7.62	5.43	1.37	1.52	3.84	1.29	3.93	1.09	3.27	1.39	3.65	5.64	2.75	5.7	5.03	5.23	9.24	2.4	2.42	3.12	6.84	1.93	3.82	3.13	4.82	2.94	3.27	3.02	6.52	29.8	7.22	13.39	0.82	8.87	4.54
Xvis03_204507	10.28	15.81	11.54	12.23	4.67	3.68	6.15	9.42	3.08	20.48	14.67	11.36	15.19	22.98	15.06	7.53	6.71	8.06	9.73	5.69	8.73	5.37	17.68	2.52	27.27	21.24	6.23	16.94	28.47	32.25	13.8	13.8	19.68	9.31	13.88	11.26	34.89	7.63	14.47	19.86	30.91	8.23	31.83	27.34	8.04	39.99	40.57	26.79	22.04	15.16	14.56
Xvis03_204508	29.21	35.91	37.59	41.78	26.91	18.9	23.28	26.38	24.25	16.32	10.97	20.92	9.02	17.13	10.2	62.67	58.31	44.66	41.44	29	23.41	18.07	21.92	23.77	18.46	14.99	13.57	11.71	17.18	13.95	33.35	39.03	23.54	32.34	31.46	32.07	27.19	24.65	21.34	19.24	27.69	27.26	21.67	15.69	20.93	29.01	25.34	29.75	12.97	15.74	18.76
Xvis03_204509	21.33	22.95	27.04	13.11	13.18	11.57	10.27	7.54	15.38	4.05	4.62	12.94	8.43	4.26	6.55	22.55	16.55	21.68	11.75	14.34	10.21	14.75	8.13	12.67	5.24	5.5	13.74	6.03	3.55	5.69	23.62	21.31	13.93	22.58	22.29	24.21	9.65	13.14	11.89	8.94	7.16	8.23	6.05	9.01	8.22	8.98	4.91	3.61	13.62	6.25	6.68
Xvis03_204510	4.97	5.44	4.49	9.72	9.2	14.34	19.65	25.57	12.34	25.65	17.77	11.38	26.32	25.53	16.06	2.69	5	5.82	14.05	7.44	16.41	13.52	24.15	13.6	30	12.43	9.61	23.86	29.79	21.49	4.19	4.18	10.61	4.64	5.96	4.56	12.16	7.05	14.86	11.39	18.51	11.34	23.2	14.18	10.56	21.04	29.06	28.19	16.12	11.75	15.21
Xvis03_204511	7.7	7.2	5.51	8.04	7.22	9.01	6.09	7.23	10.84	5.37	6.16	2.1	2.96	4.86	4.64	6.96	9.79	8.66	5.04	5.91	6.55	6.63	6.34	9.32	5.09	5.08	5.34	3.39	4.25	3.41	7.71	5.66	4.5	5.1	8.75	6.58	3.28	4.56	6.13	4.82	2.62	7.1	3.45	4.28	3.81	4.35	2.94	1.98	3.37	3.01	4.53
Xvis03_204512	10.76	13.47	12.34	16.27	16.83	20.66	20.43	15.15	12.62	47.2	55.04	40.49	55.82	43.36	54.41	6.64	5.25	6.41	20.26	16.75	23.93	31.3	28.6	15.39	39.18	39.47	50.21	41.14	42.89	45.69	33.49	21.89	33.4	10.85	15.19	11.89	30.97	22.41	26.24	51.32	16.24	18.27	39.15	41.04	37.1	7.69	12.7	5.97	54.98	45.19	40.07
Xvis03_204513	0	0	0	0.13	0	0	0.21	0.25	0	0.39	0	0.11	0	0	0.89	0	0	0	0	0.13	0	0	0	0	0.16	0.25	0.17	0	0.47	1.21	0.4	0	0.15	0	0	0	0	0	0.13	0.21	0	0	0.63	0.29	0	0	1.51	0	0	0	0.89
Xvis03_204514	12.53	8.6	7.21	8.72	5.56	2.07	1.55	2.25	4.6	1.83	1.6	1.82	2.02	2.26	1.35	3.22	4.58	4.64	5.73	4.31	1.92	1.85	3.17	4.04	2.16	2.14	2.65	1.47	2.6	2.07	2.61	5.74	3.75	6.26	6.22	4.74	1.41	3.07	1.35	1.41	1.84	4.63	1.39	2.32	1.31	1.58	1.62	1.01	3.41	2.46	2.07
Xvis03_204515	110.39	151.35	144.22	3.74	14.21	10.49	3.78	4.08	3.65	11.65	19.14	10.35	4.21	9.33	17.3	211.85	206.06	255.07	3.05	16.74	8.63	3.44	8.02	5.24	12.76	19.54	13.96	4.24	9.68	14.86	53.15	57.38	13.45	98.61	229.37	172.53	6.25	11.46	12.28	6.54	10.62	5.24	10.98	24.05	11.96	3.88	5.75	10.72	11.81	15	14.23
Xvis03_204516	75.97	45.58	77.23	101.71	63.87	63.3	87.26	98.33	116.89	63.74	64.23	81.51	62.57	74.91	57.17	39.99	44.17	44.95	121.92	77.99	71.04	73.12	86.49	100.58	80.28	60.29	94.93	66.53	86.27	71.34	29.65	33.7	45.94	80.06	46.11	83.83	95.13	67.83	68.49	64.01	82.91	94.94	77.9	59.84	73.83	125.9	112.79	77	56.89	43.21	60.88
Xvis03_204517	16.73	23.8	18.2	6.91	6.82	2.49	4.58	4.92	10.25	1.66	1.49	5.61	2.23	2.6	1.76	4.69	5.49	9.95	10.17	7.81	3.26	3.34	3.58	10.54	1.98	1.63	8.38	1.99	2.66	1.51	2.26	4.74	2.26	15.97	28.54	19.55	4.88	9.41	3.74	5.68	3.98	10.43	3.06	2.19	7.77	3.21	2.12	1.64	4.82	0.62	1.56
Xvis03_204518	1.26	0.69	0.55	0.07	0.42	0.53	0.5	0.27	0.43	0.65	1.39	0.79	1.15	1.24	1.98	3.32	3.22	1.52	0.13	0.2	0.35	0.63	0.32	0.26	0.81	0.86	0.7	0.73	0.72	0.64	1.59	1.23	1.33	0.37	0.24	0.42	0.46	0.69	0.41	1.7	0.41	0.25	0.42	1.09	1.58	0.48	0.3	0.3	0.9	1.22	0.9
Xvis03_204519	22.76	22.43	26.91	35.4	40.1	30.55	42.99	24.21	47.35	20.92	28.05	41.39	40.56	27.78	31.05	28.79	27.87	16.82	39.98	38.52	29.88	45.96	24.37	48.47	22.66	27.51	40.29	32.6	21.11	29.46	15.46	11.7	20.69	25.11	21.3	21.59	33.94	40.18	30.24	31.58	29.52	48.75	30.5	25.93	33.2	30.57	24.63	23.42	26.75	30.2	27.11
Xvis03_204520	0.34	0.37	0.31	0.17	0.04	0.5	0.06	0.08	0.06	0.44	0.3	0.19	0.45	0.21	1.26	0.24	0.28	0.21	0.12	0.23	0.3	0.1	0.14	0.22	0.21	0.12	0.16	0.49	0.32	0.53	0.22	0.23	0.14	0.17	0.24	0.33	0.74	0.37	0.29	0.46	0.53	0.44	0.36	0.65	0.4	0.32	0.63	0.64	0.3	0.1	0.38
Xvis03_204521	18.36	19.79	18.17	18.98	16.28	24.34	26.93	28.81	17.9	43.3	46.33	56.12	44.27	40.08	58.26	9.89	8.95	13.73	25.06	15.67	34.17	44.2	44.38	19.92	45.33	59.59	50.56	44.63	41.37	61.28	31.26	36.29	37.35	16.2	21.24	17.49	44.4	29.59	39.97	66.76	41.33	22.38	52	64.09	36.94	26.83	27.06	17.7	58.27	46.16	43.16
Xvis03_204522	11.28	13.28	12.94	14.13	10.55	14.72	13.62	17.61	12.66	16.54	24.12	15.32	18.95	19.23	19.77	15.63	18.35	15.76	9.98	10.07	12.61	13.7	17.71	13.74	21.41	19.86	24.74	16.68	17.77	27	27.93	21.95	34.74	11.26	14.03	14.55	13.39	10.78	19.14	18.96	20.11	12.96	23.44	24.88	22.78	15.18	16.92	19.96	36.83	32.39	43.5
Xvis03_204523	36.74	56.66	41.93	54.59	43.81	26.43	51.86	33.26	45.85	21.23	19.33	34.19	19.19	20.38	12.96	35.22	42.91	58.15	46	37.29	25.17	42.67	25.14	51.08	23.4	20.15	27.04	31.39	21.8	14.25	17.53	31.05	14.86	34.58	56.17	43.73	29.67	32.15	23.33	21.8	24.83	40.08	22.42	16.36	35.14	34.19	33.9	26.93	14.51	20.32	20
Xvis03_204524	13.96	24.19	24.49	28.3	16.26	18.23	20.36	18.92	29.46	10.21	11.52	10.61	13.74	10.85	8.53	12.95	13.63	20.12	20.66	15.68	15.48	19.48	9.94	30.74	10.6	10.13	11.44	9.31	11.08	9.53	7.97	8.2	5.17	11.15	26.92	27.09	11.5	15.38	14.08	12.49	13.06	32.17	9.45	10.2	12.85	14.59	6.43	6.88	3.61	7.1	10.57
Xvis03_204525	10.27	7.54	6.47	89.81	116.7	130.52	214.91	114.01	163.71	103.67	97.07	110.29	126.58	112.08	94.7	3.22	3.22	7.03	96.8	88.91	117.57	181.93	91.76	152.35	85.25	100.98	81.76	116.31	97.92	92.62	9.64	6.34	44.37	11.34	5.23	4.88	98.91	97.86	105.45	76.02	87.91	150.26	96.55	71.72	89.11	85	104.86	110	52.94	62.37	92.52
Xvis03_204526	20.47	17.75	20.22	32.15	29.01	41.64	40.85	47.76	37.5	43.13	47	57.99	43.9	37.91	40.87	43.34	36.95	33.25	29.28	28.47	41.1	36.02	38.98	39.1	42.23	42.29	40.83	42.25	35.62	35.11	27.83	25.92	44.83	22.72	21.1	21	31.93	35.26	38.56	36.04	34.65	38.34	39.16	39.87	47.68	50.31	38.94	50.9	48.64	52.76	60.17
Xvis03_204528	237.76	124.82	175.97	10.76	26.93	25.84	9.87	30.93	17.8	32.46	24.63	12.77	11.3	26.3	14.17	773.33	921.55	677.09	3.3	45.76	14.69	5.74	16.17	10.68	26.77	20.99	22.92	5.16	19.97	18.76	282.64	506.82	146.64	224.33	147.54	203.94	5.54	23.84	12.32	19.93	9.34	6.83	19.37	17.76	29.37	13.72	6.94	30.06	88.13	51.47	20.67
Xvis03_204529	0	0.47	0.03	2.98	0.61	0.49	0.04	3.92	0.47	0.19	0.69	0.04	0.17	2.07	0	0	0	0.25	3.71	2	2.91	0.25	1.7	0.95	0.99	0.45	0	0.57	0.14	3.23	0	1.34	0.23	0.64	0.03	1.03	5.8	1.01	1.21	0.87	0.92	2.83	0.21	0.55	0	2.48	5.51	1.76	0	0	0
Xvis03_204530	9.32	4.29	4.05	56.73	26.28	17.05	25.58	64.02	23.19	26.57	18.93	6.26	23.93	30.95	19.36	0.83	0	5.1	70.77	35.69	44.24	16.88	48.73	27.63	45.81	26.41	5.79	35.93	35.53	37.5	4.73	20.64	31.63	25.23	6.13	10.46	47.95	28.87	27.23	24.24	38.33	24.59	28.12	22.96	3.79	49.13	34.76	37.92	16.43	21.5	11.55
Xvis03_204530	0.13	0	0.11	2.75	0.82	1.23	0.35	4.4	0.86	0.93	0.16	0.28	0.38	1.45	1.12	0	0	0.15	4.36	1.29	2.85	0.58	2.86	0.41	2.14	1.41	0.18	0.26	1.74	2.21	0.12	0.64	1.92	0.74	0.05	0.48	3.05	1.16	1.69	0.49	2.27	0.78	0.79	1.17	0.59	0.13	1.16	3.12	0	0	0
