## Supplementary material for "Desiccation-driven senescence and its repression in *Xerophyta schlechteri* are regulated at extremely low water contents": xerophyta schlechteri replicates fpkm (part 2 of 3)

gene	nst100_0	nst100_1	nst100_2	nst75_0	nst75_1	nst75_2	nst55_0	nst55_1	nst55_2	nst35_0	nst35_1	nst35_2	nst10_0	nst10_1	nst10_2	nstRH_0	nstRH_1	nstRH_2	pst75_0	pst75_1	pst75_2	pst55_0	pst55_1	pst55_2	pst35_0	pst35_1	pst35_2	pst10_0	pst10_1	pst10_2	pstRH_0	pstRH_1	pstRH_2	st100_0	st100_1	st100_2	st75_0	st75_1	st75_2	st55_0	st55_1	st55_2	st35_0	st35_1	st35_2	st10_0	st10_1	st10_2	stRH_1	stRH_0	stRH_2
Xvis03_204531	8.03	11.52	8.48	37.87	40.71	38.38	55.9	35.79	54.87	54.49	46.43	46.59	65.85	49.5	30.36	5.59	4.42	7.48	52.84	36.48	48.67	64.12	43.54	63.73	52.31	53.53	57.76	91.62	61.76	38.24	7.9	5.7	24.06	10.58	12.98	8.49	60.03	40.23	41.01	37.76	33.06	56.15	43.75	36.61	53.15	31.65	67.55	20.61	36.44	44.09	37.32
Xvis03_204532	8.36	4.31	7.36	0.53	1.27	4.45	2.38	3.36	1.82	6.76	8.74	5.46	6.31	5.54	8.52	58.72	52.61	27.45	0.54	1.35	3.49	5.46	4.4	1.62	6.75	6.02	15.72	5.94	4.82	9.04	91.73	58.16	25.62	5.6	4.38	7.11	2.48	3.49	5.28	10.27	3.73	2.56	6.38	7.13	9.58	3.78	2.63	5.96	16.9	16.31	8
Xvis03_204533	27.97	17.09	24.04	79.27	41.77	25.67	40.85	38.78	53.04	19.71	10.89	13.06	21.48	16.37	13.42	34.46	32.22	27.42	74.15	41.91	29.85	27.8	23.11	40.52	17.11	13.07	15.57	23.35	15.86	13.74	16.77	22.81	14.4	32.34	17.05	24.79	28.2	26.56	21.33	12.22	20.05	36.1	18.93	11.15	11.35	34.91	30.99	18.62	10.73	11.05	11.17
Xvis03_204534	2.23	2.03	3.03	2.83	2.06	2.38	1.27	1.93	1.77	1.61	1.01	2.94	1.59	1.86	1.81	3.69	3.34	3.75	2.23	2.52	2.02	1.38	1.9	1.81	2	1.78	2.77	0.76	1.76	1.51	1.91	2.64	2.2	1.92	1.95	2.79	2.51	1.4	1.53	1.63	2.36	1.43	1.79	2.6	3.32	2.54	1.89	1.25	2.27	2.24	2.58
Xvis03_204535	20.24	19.43	24.2	17.54	14.77	18.76	15.44	14.97	13.83	18.2	24.25	32.86	17.25	15.91	19.29	28.55	20.07	17.8	13.76	14.72	14.86	18.73	16.05	15.62	17.77	18.08	37.19	17.72	17.54	16.81	23.76	19.7	20.64	16.76	17.95	21.41	11.94	14.1	16.86	19.16	15.3	15.22	17.27	22.35	26.66	14.42	17.03	22.54	32.2	33.95	32.25
Xvis03_204536	44.36	43.77	12.84	1406.5	903.11	610.07	499.08	622.38	1241.92	198.12	140.05	376.86	118.05	184.66	158.65	8.44	6.53	27.25	1219.24	857.07	528.82	523.02	445.17	1016.56	203.92	133.98	421.55	154.37	172.98	111.98	24.39	48.78	58.86	160.9	61.65	27.94	344.58	472.6	301.11	158.44	106.87	715.93	114.55	95.05	340.5	125.79	176.32	60.3	82.56	108.53	98.53
Xvis03_204537	147.31	126.11	180.05	195.55	145.63	210.5	214.17	241.58	182.56	239.44	230.59	214.52	201.18	223.49	200.57	114.96	121.84	145.68	173.48	140.09	197.52	168.21	203.86	154.2	240.73	266.47	181.32	177.67	229.05	242.33	89.51	130.4	192.15	155.79	115.56	153.4	238.28	162.46	189.07	154.76	245.18	166.94	231.55	204.26	176.33	264.76	243.98	298.3	280.02	201.8	271.22
Xvis03_204538	9.67	12.31	11	10.47	11.55	8.75	7.71	7.42	7.22	12.15	12.04	13.37	11.5	11.05	12.27	5.67	4.49	7.38	13.76	11.05	10.78	12.19	11.86	8.81	12.54	11.4	13.72	13.85	12.72	16.1	11.7	12.76	8.62	8.53	13.16	10.63	15.54	11.45	12.08	14.82	9.16	8.55	11.77	14.14	12.44	6.67	9.04	4.54	10.59	7.4	8.5
Xvis03_204540	7.23	9.3	5.82	5.74	3.25	1.08	1.76	3.98	2.02	2.19	0.91	3.13	4.05	2.85	0.99	7.1	5.24	8.54	8.34	4.51	2.57	2.2	5.72	2.01	5.22	1.83	2.48	7.36	4.89	3.16	6.4	5.46	4.31	8.38	10.45	6.48	38.03	9.28	3.96	7.57	12.48	7.38	5.81	4.87	2.47	36.78	13.27	4.48	1.94	0.92	0.98
Xvis03_204541	1.81	1.51	1.63	0.19	0.83	0.63	0.87	0.34	0.2	0.28	0.23	1.42	0.26	0.15	0.3	9.42	10.43	4.03	0.3	0.7	0.21	0.51	0.28	0.13	0.14	0.14	0.23	0.41	0.34	0.02	10.25	2.51	3.46	1.13	0.94	1.81	0.25	0.45	0.39	0.52	0.27	0.41	0.15	0.25	1.25	0.47	0.27	0.14	0.17	2.27	0.18
Xvis03_204542	0.34	0.21	0	0.15	0	0	0	0	0	0	0	0.03	0.06	0	0	0	0	0.05	0	0.04	0	0	0.04	0.05	0.04	0	0.2	0.09	0	0.06	0.31	1.39	0	0.24	0.15	0	0.14	0.04	0.07	0.18	0.08	0	0.06	0	0	0	0	0	0.56	0	0
Xvis03_204543	9.17	11.53	8.9	12.26	18.42	18.44	19.59	14.87	14.81	20.12	25.36	24.19	29.1	19.81	26.31	6.85	7.25	8.21	20.61	20.39	21.47	24.56	21.64	17.99	23.16	22.93	33.4	31.38	20.97	28.68	12	12.49	17	8.05	13.31	11.48	23.83	21.67	22.01	21.32	16.52	19.06	23.62	25.56	29.41	10.38	19.29	11.9	30.38	18.74	20.16
Xvis03_204544	2.98	1.97	3.38	2.69	5.31	3.64	2.67	2.8	2.68	6.94	5.96	6.48	7.53	4.2	4.94	3.61	2.78	1.48	6.6	5.2	6.17	3.92	2.82	3.26	5.11	2.96	11.09	8.54	3.96	5.57	3.54	4.69	4.47	2.08	4.77	1.6	3.91	6.62	5.38	7.48	2.77	4.81	4.92	9.81	8	2.59	1.83	3.51	4.46	3.61	2.37
Xvis03_204545	1.95	1.13	2.57	1.78	1	4.01	2.94	2.21	2.69	2.36	2.66	7.02	4.21	3.68	4.48	9.2	19.8	2.76	1.26	2.1	3.49	5.15	2.33	2.41	1.77	3.34	4.36	3.67	1.23	1.24	12.66	3.23	2.64	1.97	3.27	3.02	1.55	2.12	2.89	3.37	2.29	1.62	2.59	2.83	5.37	3.36	1.89	0.77	4.54	3.88	3.91
Xvis03_204546	40.6	32.03	41.72	9.31	29.23	31.07	26.53	10.11	31.4	5.29	14.57	11.41	12.36	6.7	14.49	53.32	51.06	34.09	4.78	30.99	25.46	29.57	7.79	31.25	5.53	12.95	28.61	8.84	4.23	13.31	39.33	25.47	11.74	48.85	48.58	44.9	3.65	27.66	21.87	22.78	4.67	23.66	6.28	12.24	12.32	8.49	3.89	7.88	25.17	21.41	15.72
Xvis03_204547	0.03	0	0.07	0.11	0.08	0.19	0	0.07	0.15	0	0.06	0.03	0	0	0.06	0	0	0	0	0.07	0.04	0.07	0	0	0.09	0	0	0	0	0	0	0.13	0.17	0	0	0	0.05	0	0.07	0.03	0.04	0	0.06	0.04	0	0	0	0	0	0	0
Xvis03_204548	0.61	0.42	0.23	0.37	2.75	14.01	3.27	0.68	0.51	0.87	1.42	3.22	8.65	1.63	8.04	0.36	0.59	0.32	0.72	5.1	40.66	4.33	20.01	0.33	23.72	49.93	0.16	7.65	1.22	24.17	0.54	4.34	1.7	0.48	0.7	0.24	1.16	4.18	34.77	0.96	12.74	1.14	5.77	36.59	1.39	2.68	2.09	32.48	11.12	0.85	2.73
Xvis03_204549	9.46	9.89	9.39	7.89	6.07	7.33	6.8	5.56	7.45	3.64	3.94	5.71	5.52	3.72	3.93	23.87	19.25	12.69	9.05	7.22	6.38	6.62	3.63	8.23	3.07	3.8	5.05	5.38	3.38	3.48	10.3	7.69	5.9	9.81	9.36	8.96	4.95	6.68	7.41	4.43	5.28	8.09	4.1	4.22	5.23	9.74	5.8	7.7	4.11	6.88	5.6
Xvis03_204550	0	0	0.02	0.02	0.05	0.26	0	0.02	0	0	0	0.08	0	0.04	0.36	0	0.09	0.06	0	0	0.08	0.07	0.03	0.06	0.03	0	0	0	0	0	0	0	0	0	0	0	0.03	0	0	0	0.05	0.15	0	0.05	0.08	0	0	0.16	0	0	0
Xvis03_204551	38	26.26	34.21	10.79	22.9	52.62	46.2	31.09	22.17	53.17	82.9	104.36	69.78	62.46	83.09	55.06	62.08	34.61	6.08	19.49	31.76	54.43	33.76	24	46.92	64.21	101.27	58.41	44.47	63.06	46.8	36.84	63.58	32.5	25.92	30.27	14.48	28.9	37.19	47.33	29.9	25.43	37.98	50.89	76.63	36.4	31.29	76.98	113.69	95.03	105.2
Xvis03_204552	28.64	35.92	31.52	15.96	23.41	21.54	10.24	10.55	37.86	12.14	14.06	28.32	5.66	11.9	12.82	32.29	31.92	26.71	14.17	24.84	16.91	13.04	11.38	51.94	11.56	13.06	87.41	7.45	13.32	12.38	80.13	34.36	21.79	30.63	49.27	40.55	7.84	20.62	17.33	10.67	10.08	40.98	11.86	12.46	57.74	4.28	6.2	9.36	17.47	43.15	16.93
Xvis03_204553	0.51	1.44	1.16	0.57	0.65	0.78	1	0.2	0.76	0.22	0.33	0.98	0.73	0.35	0.06	6.93	3.53	1.98	0.68	0.28	0.35	1.13	0.16	1.3	0.2	0.19	0.86	0.32	0.06	0.3	2.34	0.41	0.51	0.56	0.88	0.67	0.36	0.74	0.35	0.73	0.09	1.86	0.16	0.15	0.59	0.26	0.32	0	0.65	1.94	0.17
Xvis03_204554	15.16	9.36	8.05	5.78	18.94	16.77	8.56	6.23	12.83	3.12	6.69	7.21	2.86	2.66	5.68	10.56	11.84	8.95	3.12	20.07	10.36	7.47	3.93	10.82	2.96	7.66	9.43	2.37	2.78	5.43	29.7	22.76	12.41	14.99	12.65	12.05	2.03	12.05	8.81	3.05	1.84	8.64	1.71	4.8	10.46	1.41	1.04	1.73	6.56	16.65	4.07
Xvis03_204555	22.81	10.53	18.93	13.81	21.8	9.34	22.36	5.14	9.09	3.29	5.27	7.95	10.72	2.71	8.85	9.36	12.91	14.07	11.49	25.91	10.81	18.52	3.4	10.18	4.63	5.72	8.67	8.24	2.4	2.98	11.84	23.65	4.01	26.36	9.76	19.82	4.06	17.57	6.58	15.2	4.02	7.58	2.57	4.04	9.85	29.66	3.25	4.08	3.61	11.5	2.27
Xvis03_204556	9.51	12.21	7.73	19.99	18.49	11.98	15.39	10.11	18.31	10.1	9.15	19.8	13.28	10.35	9.2	7.37	6.4	8.62	23.48	17.83	9.88	14.53	11.07	15.97	8.38	10.23	16.97	17.61	9.83	8.63	5.45	6.05	6.5	8.12	10.64	8.39	16.87	14.19	10.42	11.28	10.48	15.85	7.22	8.3	19.62	15.75	18.87	8.84	12.02	9.48	10.35
Xvis03_204557	0.2	0.4	0.36	0.18	0.08	0.12	0	0.02	0	0.08	0	0	0.06	0.07	0.06	0.18	0.04	0.15	0.11	0.18	0.22	0.05	0.07	0.05	0.07	0	0.02	0.14	0	0.11	0.08	0.08	0.06	0.34	0.33	0.17	0.41	0.05	0.11	0.06	0.19	0.05	0.12	0.08	0.07	0.49	0.06	0.06	0.09	0.05	0.09
Xvis03_204558	0.88	0.84	1.05	1.84	1.28	0.29	0.38	0.19	0.71	0.23	0.45	0.63	0.16	0.28	0.2	0.71	1.57	1.56	1.52	1.78	0.15	0.18	0.23	0.19	0.16	0.27	0.56	0.1	0.28	0.24	1.6	0.95	0.34	1.68	1.08	0.89	0.29	1.18	0.27	0.17	0.45	0.63	0.51	0.15	0.64	1.18	0.52	0.46	0.29	0.34	0.27
Xvis03_204560	1.8	2.5	2.47	7.74	1.7	1.47	1.64	7.66	1.42	5.05	1.19	0.38	3.54	10.2	1.23	0.66	0.58	1.22	11.19	1.62	5.47	1.05	6.53	0.53	10.84	3.34	0.14	7.38	7.29	12.88	0.53	0.65	1.79	3.06	1.5	1.27	28.25	3.12	6.65	5.09	13.97	2.62	8.68	5.35	1.01	54.56	28.41	27.07	0.91	0.29	0.89
Xvis03_204561	0.61	0.24	0.74	0.29	0.33	0.21	0.24	0.29	0	0.18	0.14	0	0.61	0.27	0.39	0.77	0.92	0.31	0.28	0.16	0.18	0.6	0.27	0.15	0.1	0	0.2	0.38	0	0.25	0.17	0.09	0.09	0.41	0.89	1	0.71	0.45	0.15	0.65	0.64	0.26	0.13	0.33	0.41	1.02	0.61	0	0	0.2	0.07
Xvis03_204562	9.79	6.53	4.65	42.77	66.13	60.37	48.28	36.99	115.88	27.68	52.19	23.7	21.6	22.46	27.66	11.83	13.63	12.44	39.26	71.8	48.36	45.23	28.2	122.15	27.21	35.89	44.3	28.29	32.1	22.76	8.5	9.87	17.84	14.39	9.95	5.22	24.48	55.12	39.98	35.01	19.17	108.85	21.9	25.17	36.92	16.83	19.04	14.45	30.73	36.33	24.18
Xvis03_204563	0	0.1	0.06	0.59	0.44	1.29	1.67	1.04	1.44	0.45	0.42	1.29	0.65	1.66	0.98	0	0	0.08	2.16	0.53	3.78	2.09	3.44	2.45	2.34	1.13	1.55	0.31	1.42	1.9	0	0.03	0.26	0.12	0.47	0.18	17.83	1.43	2.51	1.07	6.9	4.18	3.66	2.86	1.35	0.34	3.03	1.4	0.29	0.33	0.47
Xvis03_204564	3.33	4.31	3.3	2.95	3.42	5.35	2.71	5.13	3.2	4.58	7.2	11.94	5.72	6.11	7.86	4.11	3.68	4.07	2.67	3.62	4.31	3.29	4.21	3.28	4.1	4.41	9.5	4.75	7.4	8.12	6.43	5.57	6.28	2.19	4.2	3.51	3.76	4.41	4.63	9.57	4.92	5.5	6.4	6.02	9.78	3.96	4.86	6.15	9.72	7.16	6.57
Xvis03_204566	14.26	10.58	18.22	1.5	1.51	9.65	12.87	12.82	2.08	31.56	48.42	9.84	38.81	25.12	34.46	13.39	13.62	10.55	1.66	1.95	14.13	19.04	20.23	2.64	36.52	40.39	16.94	35.97	27.93	41.5	19.08	16.47	35.59	13.79	14.16	17.09	18.77	9.14	20.55	29.73	20.79	10.04	31.95	41.89	11.6	17.53	14.28	14.49	38.57	36.54	30.14
Xvis03_204567	11.56	11.09	12.44	8.05	9.18	10.03	10.5	11.86	9.32	13.97	14.59	23.16	16.42	12.71	14.05	10.17	12.49	8.3	7.73	10.46	11.04	11.01	12.34	9.99	13.47	13.39	21.97	12.79	11.64	15.07	15.02	12.37	18.43	11.38	11.59	11.24	10.25	11.46	11.92	16.25	10.95	10.7	11.97	13.63	17.79	11.99	9.5	13.08	17.55	19.46	21
Xvis03_204568	6.48	8.67	7.32	4.52	5.15	4.25	4.25	6.36	3.45	13.31	15.3	9.85	14.82	12.7	17.66	2.5	3.42	3.59	6.79	5.47	8.85	10.21	11.47	3.64	13.5	14.97	12.33	10.86	11.51	15.37	10.68	8.7	18.27	5.23	8	6.41	17.19	8.08	9.02	13.53	8.28	5.3	14.03	14.55	7.22	2.61	6.59	4.88	20.35	8.88	11.4
Xvis03_204570	36.8	18.99	31.17	27.43	23.02	22.01	11	18.04	5.24	13.01	18.92	7.64	17.68	12.94	14.11	16.53	15.93	24.02	18.41	25.07	15.04	5.41	13.9	7.06	10.15	11.86	4.93	20.45	7.97	9	12.95	39.89	15.96	28.73	12.22	26.11	7.07	18.55	14.48	8.66	7.76	7.72	7.19	10.76	6.1	55.61	7.06	15.78	21.1	9.81	15.87
Xvis03_204571	5.52	1.97	5.25	1.39	1.62	5.46	2.9	5.31	1.46	7.36	6.98	2.36	1.31	5.13	7.95	3.98	5.02	14.21	0.66	2.2	3.98	1.97	3.57	1.44	3.52	4.59	2.85	1.78	4.31	2.78	2.55	6.77	6.44	1.55	1.01	2.95	1.61	1.12	2.62	1.64	1.64	0.77	1.8	3.82	1.74	4.54	2.18	5.49	7.27	1.25	5.37
Xvis03_204572	2.26	0.86	2.62	0.12	0	0	0.07	0	0.08	0	0	0	0.46	0	0.28	1.16	1.41	1.44	0.05	0.08	0.05	0.04	0.05	0	0.05	0	0	0.2	0.22	0.06	0.17	0.19	0.1	1.24	0.65	0.92	0.41	0	0.04	0.13	0.09	0.37	0.13	0.33	0	2.87	0.48	0.42	0.72	0	0
Xvis03_204573	65.94	33.27	85.43	5.59	5.7	4.64	2.66	1.98	4.1	0.58	0.39	2.35	1.51	0.56	0.54	131.54	140.72	45.37	5.4	4.56	3.7	2.08	1.13	1.46	0.09	0.15	0.72	0.58	0.71	0.37	12.02	20.92	7.82	34.26	21.67	42.21	2.62	4.39	2.45	1.88	2.57	2.13	0.64	1.33	5.12	4.21	0.52	2.53	0.59	2.26	0.81
Xvis03_204574	0.16	0.1	0.09	0.52	0.39	0.22	0	0.17	0	0.13	0.15	0.08	0	0	0	0.18	0.72	0	3.39	0.43	0.52	0	0.21	0	0	0.17	0	0.22	0	0.14	0	0	0	8.47	2.29	2.21	4.84	1.66	1.91	0.43	3.11	3.45	0.29	2.42	0	14.82	1.47	5.14	0	0	0
Xvis03_204576	12.65	10.82	10.78	14.48	9.04	5.11	6.1	6.84	5.68	7.08	5.95	6.52	8.91	5.12	8.22	6.63	3.58	7.44	15.14	10.61	7.37	7.78	8.87	7.77	7.7	7.9	9.42	11.14	9.93	10.81	12.45	14.29	8.77	14.68	14.46	13.71	14.45	11.89	8.99	13.24	13.76	10.69	9.85	11.5	7.85	23.32	12.49	13.9	9.87	7.48	8.18
Xvis03_204577	0.3	0.74	0.52	0.47	0.32	0.12	0.16	0.37	0.69	0.5	0.4	0.17	0	0.61	0.16	3.6	2.43	1.1	0.06	0.09	0.11	0.09	0.23	0.42	0.23	0.47	0.32	0	0.78	0.37	0.94	0.33	0.34	0.1	0.43	0	0	0.05	0.14	0	0.1	0.19	0.16	0.16	0.35	0	0.08	0	0.12	1.77	0.08
Xvis03_204578	8.75	5.83	8.9	2.33	1.67	1.39	0.67	1.43	0.9	1.57	0.54	1.54	0.07	1.65	0.24	6.5	8.09	6.69	0.68	1.34	0.87	0.18	1	0.8	0.22	0.9	1.52	0	0.91	0.36	3.08	5.38	1.65	3.53	5.61	4.95	0	0.5	0.76	0.04	0.34	0.54	0.3	0.57	3.17	0	0	0	0.8	1.69	0.55
Xvis03_204580	20.47	18.4	18.34	35.11	27.19	32.71	40.25	34.95	35.08	61.59	63.1	36.68	37.66	67.19	50.8	17.16	33.03	20.17	30.01	26.09	26.9	22.8	34.28	32.74	52.68	41.72	26.64	38.41	67.73	53.1	44.91	41.82	64.49	21.36	17.86	20.25	24.41	23.12	28.85	27.33	46.16	40.88	48.43	37.33	34.76	46.67	86.21	101.47	81.84	111.45	71.77
Xvis03_204581	29.38	32.67	38.21	51.57	19.97	14.4	17.56	19.44	29.08	17.35	16.05	26.23	11.97	18.73	17.57	14.91	12.85	13.52	70.68	23.16	20.23	14.84	17.81	29.6	17.57	16.04	22.4	17.73	19	14.8	18.71	5.53	26.5	29.51	26.11	28.78	40.91	16.95	17.29	12.79	17.38	28.64	18.8	15.75	20.84	19.44	28.24	11.77	9.85	26.55	12.45
Xvis03_204582	52.49	28.14	32.75	123.16	182.05	370.09	305.97	435.83	256.61	570.5	509.23	209.82	552.09	445.65	347.66	51.91	54.39	40.54	219.59	189.32	406.89	339.51	430.75	344	518.98	518.82	671.41	678.48	597.08	393.8	112.39	79.58	299.23	80.2	37.7	38.18	245.81	250.25	378.02	159.59	292.4	297.74	371.57	389.21	424.83	418.13	538.64	423.59	527.09	561.13	524.6
Xvis03_204584	25.27	20.09	21.17	18.33	14.95	12.55	10.63	12.61	13.33	11.47	7.22	13.89	7.02	11.91	9.48	34.71	42.33	26.89	16.31	17.95	9.98	5.85	8.94	11.4	8.72	8.43	10.93	9.48	7.55	6.51	20.53	37.36	32.29	28.74	14.01	23.56	14.97	13.38	8.11	3.62	10.72	15.32	6.65	7.75	8.19	18.4	17.13	14.61	21.66	15.95	15.9
Xvis03_204585	19.18	12.72	8.31	11.66	18.46	3.24	1.01	5.63	11.52	3.06	5.1	8.28	0.67	2.33	1.32	17.59	28.3	9.38	8.56	12.08	4.32	0.79	2.49	6.91	5.32	5.5	6.5	0.19	1.34	1.62	16.47	37.05	10.97	23.47	16.93	10.62	3.66	12.29	2.89	0.5	4.46	7.73	4.43	1.64	3.7	0.33	0.78	5.98	15.52	16.6	7.74
Xvis03_204587	32.06	31.71	32.05	1.16	0.72	2.5	1.11	1.82	0.47	1.13	1.53	1.28	1.42	2.06	1.05	20.08	24.58	11.79	1.13	2.48	2.53	1.32	2.44	1.1	2.38	1.95	0.76	2.28	1.58	3.63	8.22	10.34	6.48	27.76	26.79	45.4	2.32	3.72	2.84	3.27	3.68	3.46	2.86	3.68	1.6	3.9	1.96	5.13	1.62	7.32	1.45
Xvis03_204588	12.94	28.73	19.93	7.13	2.48	8.66	5.17	7.49	5.14	8.83	9.34	17.77	5.55	8.96	8.39	31.13	31.1	11.46	2.15	2.07	3.11	3.46	6.37	3.15	5.4	6.1	8.71	3.56	6.91	4.86	9.8	12.08	11.08	7.66	18.46	13.28	2.42	1	2.8	2.35	2.56	2.89	3.77	4.39	5.28	4.42	4.38	3.08	4.93	7.18	13.79
Xvis03_204589	14.9	13.01	20.76	15.53	11.5	8.6	8.26	10.1	10.53	6.85	3.97	5.53	6.04	6.39	8.09	20.31	17.59	26.34	15.69	13.75	13.1	5.16	8.21	7.91	5.79	7.29	6.37	1.77	5.96	4.04	13.45	16.27	10.57	20.33	12.51	24.49	13.83	10.82	11.34	6.65	11.72	12.85	6.51	7.09	2.31	22.33	3.59	3.73	5.74	6.19	3.2
Xvis03_204590	6.22	4.32	3.45	1.03	1.73	1.56	1.57	1.52	0.7	4.72	5.67	3.74	8.85	4.58	3.64	11.37	11.38	5.12	1.26	1.53	1.76	1.82	2.41	1.04	5.32	4.78	2.92	8.78	5.82	6.66	4.38	3.94	11.95	4.6	4.98	4.63	7.02	1.84	3.07	4.38	5.35	2.44	4.56	6.21	4.53	16.04	6.95	7.5	5.42	6.6	4.62
Xvis03_204591	1.97	1.91	1.83	1.38	1.35	0.49	0.1	0.75	0.66	0.1	0.11	0.5	0	0.35	0.33	8.18	4.03	4.41	1.5	1.31	0.68	0.38	0.31	0.64	0.62	0.63	0.59	0.64	0	0.1	1.92	2.85	4.7	3.41	2.42	2.34	0.72	1.14	0.63	0.31	0.14	0.92	0.21	0.29	0.35	0.52	0	0	0	0.17	0.33
Xvis03_204592	6.94	6.25	5.92	5.82	3.07	2.45	2.9	3.86	3.98	2.15	0.88	0.74	0.08	1.32	1.07	28.2	22.15	12.87	6.81	4.33	4.95	1.86	3.7	5.92	2.79	2.12	1.18	1.05	1.28	1.6	7.94	6.04	2.59	5.43	7.58	6.26	2.79	5.25	5.13	3.69	3.82	7.79	2.27	2.41	1.67	3.36	1.28	2.13	1.23	1.38	2.08
Xvis03_204593	3.26	2.99	4.44	3.53	0.66	0	2.44	1.46	2.17	0	0	3.1	0	1.62	1.55	6.09	3.66	4.05	1.48	0.88	1.07	0.89	1.09	4.51	1.08	0	1.99	1.5	0	0	1.86	3.08	3.5	1.3	2.69	2	1.12	1.18	1.77	1.45	0	2.34	0	0.34	4.38	4.05	0.5	2.05	0	0	0
Xvis03_204594	0	0	0.65	0	0.24	0.28	0	0.21	0	0	0	0	0	0	0	0	0	0	0.27	0	0.52	0	0	0	0.26	0	0.58	0	0	0.34	0.23	0.25	0.26	0	0	0	0	0	0	0	0	0.57	0	0	0	0	0	1.5	0	0	0
Xvis03_204595	7.23	6.94	8.24	3.29	9.06	11.11	3.72	5.12	9.39	3.24	8.95	8.44	2.95	5.06	8.95	7.52	2.4	13.49	2.36	8.01	8.46	3.49	5.59	7.27	3.94	9.23	15.42	1.35	4.08	10.63	13.12	23.25	4.79	7.5	9.35	9.7	1.64	5.29	5.81	2.62	2.6	6.79	3.85	6.21	7.65	0	0.9	2.01	5.03	2.63	1.57
Xvis03_204595	0.12	0.32	0.08	0.31	0.21	0.84	0.21	2.51	0.59	3.65	4.07	0.63	1.21	3.82	2.87	0	0.06	0.19	0.02	0.14	1.34	0.64	2.27	0.6	3.39	3.53	2.13	0.99	2.7	3.8	0.66	0.34	0.74	0.02	0.14	0.05	0.61	0.24	0.89	0.77	0.98	0.52	1.56	2.26	1.54	0.39	1.43	1.85	1.31	1.93	1.44
Xvis03_204595	81.93	78.41	75.4	90.83	144.68	187.82	56.41	114.82	285.94	92.05	131.83	79.54	51.04	72.58	86.87	170.26	178.64	269.13	35.86	117.09	88.3	41.67	66.39	176.57	54.65	92.66	229.18	49.43	82.66	58.42	162.08	139.51	84.63	99.87	100.35	94.89	14.27	50.51	60.4	17.8	27.22	92.98	39.31	60.16	124.48	14.5	26.45	36.01	100.05	92.19	101.58
Xvis03_204596	0.38	0.35	0.17	0.07	0.15	0.35	0.09	0.69	0.17	1.68	1.29	0.29	0.55	1.48	1.74	0.08	0	0.1	0.16	0.14	0.5	0.33	0.79	0.22	1.36	1.31	1.2	0.26	1.09	1.38	0.33	0.29	0.4	0.11	0.29	0.1	0.5	0.22	0.36	0.46	0.38	0.33	0.6	1.38	0.35	0.08	0.19	0.19	0.68	0.27	0.36
Xvis03_204597	31.15	38.47	30.92	369.02	281.78	136.08	355.91	104	413.06	67.76	67.46	89.89	69.77	80.62	73.95	11.54	14.95	23.21	381.26	267.29	108.49	278.68	90.91	412.3	68.06	61.86	88.79	83.53	74.1	66.95	32.3	32.78	80.18	51.74	33.32	32.58	207.85	217.26	87.12	110.88	92.97	370.99	63.96	59	100.76	134.7	134.28	99.49	74.42	63.87	73.79
Xvis03_204599	6.21	21.8	10.22	29.48	39.82	182.89	112.43	30.14	91.19	44.15	73.26	108.54	27.82	34.26	49.2	2.76	1.83	5.67	67.21	45.79	104.61	85.19	46.84	180.52	59.81	91.26	140.43	66.42	67.81	35.93	7.77	14.29	29.94	20.96	16.74	13.59	107.85	102.7	139.48	65.78	119.44	242.43	92.96	78.68	150.57	65.94	72.52	104.36	45.31	39.36	78.55
Xvis03_204600	5.72	7.64	9.22	0.77	0.72	0.58	0.84	0.4	0.84	1.07	0.41	1.69	1.05	0.58	0.33	18.3	19.3	8.42	0.7	0.53	0.49	0.4	0.74	0.49	0.99	0.61	0.43	0.68	0.79	0.64	3.75	3.77	1.36	1.6	2.75	4.44	0.9	0.4	0.46	0.48	0.5	0.57	0.53	0.65	0.74	0.41	0.42	0.61	0.89	1.41	0.38
Xvis03_204601	33.8	36.71	72.83	37.82	30.26	112.29	56.48	89.79	80.32	67.86	46.77	72.24	31.92	72.74	57.66	47.78	34.13	37.58	28.29	25.36	86.31	59.06	58.35	69.46	45.93	54.21	57.04	31.86	58.44	29.57	10.98	21.6	36.65	31.65	18.94	52.47	28.67	39.52	67.59	22.82	44.82	66.6	34.58	31.76	66.39	35.75	41.98	60.18	45.41	28.1	59.2
Xvis03_204602	6.85	10.07	12.65	2.77	1.49	1.63	0.98	1.34	2.02	0.45	0.39	0.55	0.4	0.2	0.07	2.44	2.27	3.71	2.44	1.41	2.24	0.89	1.31	2.18	0.25	0.18	0.52	0.45	0.08	0.14	1.35	1.07	0.96	3.9	6.45	6.43	0.52	1.19	1.54	0.78	0.28	2.02	0.3	0.24	0.4	0.46	0.4	0.36	0.92	0.32	0.28
Xvis03_204603	1.57	1.34	1.78	0.03	0.1	0.2	0	0	0.09	0	0.08	0.37	0.07	0.17	0	4.29	5.09	0.86	0.03	0.07	0.04	0.03	0.03	0.08	0	0	0.18	0.06	0.12	0	2.54	1.67	0.32	0.42	0.67	0.78	0	0.06	0.09	0.05	0.07	0.04	0	0.08	0.62	0.83	0	0	0.31	0.41	0
Xvis03_204604	2.1	0.28	0.4	0	0.17	0	0.98	0	0	0	0.51	1.08	3.09	0.18	0.17	7.66	9	5.79	0.12	0.39	0	1.89	0.06	0.06	0.18	0.1	0.8	2.76	0	0.08	10.15	13.96	0.94	1.09	0.1	0.04	0.25	1.19	0	5.18	0.54	0.52	0.16	0.23	0.46	6.93	0.5	0.09	8.57	9.81	0.09
Xvis03_204605	3.55	1.03	2.03	0	0	0.12	0.45	0	0	0.14	0	0.72	0.15	0	0.16	18.37	18.01	1.26	0	0.18	0.22	0.09	0	0.12	0.11	0.18	0	0.23	0	0	1.25	2.13	0.33	2.03	0.56	1.17	0	0.09	0.37	0.3	0	0.49	0	0.11	0.34	1.76	0	0	0.47	1.47	0
Xvis03_204606	33.18	30.24	29.55	15.85	13.71	12.05	12.71	11.65	14.08	7.57	9.13	6	5.97	6.93	6.9	20.11	23.67	25.25	10.29	15.02	9.25	10.92	8.9	12.69	6.13	6.41	6.54	5.65	6.93	5.24	10.24	9.05	3.76	32.43	35.38	29.69	6.17	11.93	8.06	12.14	5.65	12.54	4.86	5.93	9.68	11.82	6.12	7.7	5.25	9.95	8.23
Xvis03_204607	15.12	14.67	12.31	14.48	24.96	23.62	25.45	14.68	21.29	21.85	22.32	19.94	23.45	15.56	17.48	14.74	14.05	14.53	16.59	26.45	18.2	26.89	18.49	34.93	19.73	20.94	40.03	27.61	20.43	16.63	32.92	21.86	20.5	14.98	21.91	15.38	17.22	24.61	20.29	21.21	16.82	29.92	20.93	20.36	31.17	13.02	15.86	13.06	29.15	32.88	28.17
Xvis03_204608	42.02	19.4	29.1	11.82	26.36	17.32	9.44	10.52	13.67	13.68	18.27	20.57	18.27	16.18	22.68	20.14	17.14	27.62	17.09	26.7	12.78	14.34	11.7	14.82	12.07	14.89	35.26	17.38	14.2	19.31	27.23	36.17	22.84	34.97	18.78	25.65	19.29	22.19	17.11	17.14	13.59	15.86	12.7	19.57	17.98	24.77	10.24	17.91	33.55	24.98	18.71
Xvis03_204610	14.24	10.56	9.8	1.9	1.1	0.34	0.22	0.79	0.46	1	0.11	0.23	0.91	1.21	0.18	7.17	6.66	7.8	1.24	1.35	0.58	0.16	1.84	0.33	1.17	0.19	0.1	1.46	1.13	0.26	3.28	8.13	3.7	6.42	9	6.36	0.89	0.94	0.33	0.76	0.84	0.34	0.3	0.35	0.16	6.49	0.68	0.3	0.88	0.36	0.08
Xvis03_204611	8.27	5.47	5.3	1.78	0.7	0.38	0.33	0.71	0.34	1.24	0.42	0.43	0.77	1.23	0.35	2.76	3.64	3.92	0.9	0.64	0.75	0.17	1.07	0.25	1.37	0.69	0.27	0.57	1.09	0.47	1.98	4.46	1.94	5.02	4.27	3.36	1.25	0.55	0.5	0.38	1.58	0.89	0.62	0.83	0.14	2.99	0.5	0.17	0.19	0.46	0.44
Xvis03_204612	1.23	3.26	1.95	2.73	0.22	0.63	0	1.37	4.2	0.33	0.17	0	0	0.03	0.03	2.14	3.32	1.35	1.78	0.32	1.43	0	0.83	6.13	0.56	0.67	0.02	0	0.04	0	0.82	0.43	0.02	0.79	1.55	1.01	0.26	0.31	0.93	0.03	0.06	4.38	0.14	0.24	0.18	0	0.37	0	0	0	0.03
Xvis03_204613	0.19	0.05	0.04	0.01	0	0.04	0	0	0.02	0	0	0.03	0	0	0	0	0	0.04	0.02	0.03	0.02	0	0.04	0.04	0.02	0.06	0.02	0.07	0.03	0	0.03	0.07	0.02	0.24	0.12	0.19	0.02	0.01	0.07	0	0.06	0.04	0.05	0.12	0	0.4	0	0	0	0.08	0.05
Xvis03_204614	1.91	1.28	0.76	0.32	0.13	0	0.14	0.9	0	0	0	0.05	0.14	0.05	0.15	0.3	0.84	0	1.21	0.26	0.11	0.09	0.9	0.11	0.18	0.41	0	0.52	0.21	0.05	1.26	0.47	1.35	4.04	2.93	3.19	1.11	0.56	0.58	0.21	0.95	0.7	0.1	0.3	0	4.81	0.35	1.83	0.07	0.78	0
Xvis03_204616	27.25	20.76	41.99	17.66	63.38	75.41	91.98	41.11	82.22	75.57	64.04	43.3	57.31	100.51	56.25	26.87	18.75	55.85	24.82	45.04	81.62	49.72	77.7	55.23	67.73	90.24	86.2	153.64	37.9	48.04	123.25	59.65	125.65	37.26	27.36	44.13	29.44	106.03	55.07	42.68	74.91	29.18	56.33	71.74	177.65	72.07	43.78	108.24	362.32	122.34	121.24
Xvis03_204617	36.48	44.14	53.33	59.62	38.56	38.87	30.74	49.53	37.2	41.6	29.78	22.93	16.63	39.55	26.16	38.73	39.47	39.72	56.75	42.8	43.48	24.43	47.21	38.38	42.17	35.77	20.38	22.41	47.44	36.27	26.6	24.75	21.47	43.4	43.79	50.87	53.62	37.49	41.21	26.25	51.38	40.46	50.47	39.42	23.9	33.64	56.84	39.96	23.68	22.05	33.48
Xvis03_204618	2.79	1.78	0.59	0.5	3.5	1.01	1.22	0.57	2.5	0.35	0.53	0.6	1.77	0.4	0.71	1.79	2.19	0.79	0.32	3.86	1.17	1.83	0.67	1.99	0.36	0.62	1.27	1.89	0.28	1.07	3.55	1.68	0.16	2.26	1.55	0.56	0.43	3.63	1.27	1.23	0.4	1.87	0.53	0.74	0.74	0.85	0.43	0.86	1.09	2.5	0.32
Xvis03_204619	3.34	5.24	4.45	1.09	1.62	2.86	2.22	2.99	0.85	10.6	5.7	3.03	6.37	6.24	5.97	1.61	0.98	2.8	1.05	1.36	7.83	3.82	6.81	0.82	17.12	16.64	1.22	10.54	15.57	17.42	3.27	3.41	4.63	4.98	2.68	4.03	38.99	2.57	5.03	6.08	10.85	1.27	8.76	11.27	2.09	4.74	6.21	3.23	2.7	5.46	2.69
Xvis03_204619	1.94	1.94	2.71	1.32	1.44	2.08	0.77	1.23	0.41	4.02	1.95	0.88	1.15	1.67	2.21	0.32	0.16	2	1.46	1.19	3.46	1.96	1.67	1.24	5.91	6.22	0.52	1.8	6.42	5.06	2.51	0.63	1.52	1.8	2.39	1.79	10.83	1.4	3.25	3.01	4.88	0.61	6.18	4.42	1.01	1.49	4.47	2.42	0.99	0.21	1.27
Xvis03_204620	0	0	0	0.08	0	0.05	0	0	0	0	0	0	0	0	0	0	0	0	0	0.04	0	0	0	0.05	0	0	0	0	0	0	0	0.05	0	0.04	0.08	0.07	0	0	0.04	0	0.22	0.32	0	0.05	0	0.77	0	0	0	0	0
Xvis03_204621	0.48	0.7	0.71	2.69	0.8	28.46	32.33	61.11	6.19	50.17	40.9	17.25	78.97	74.18	49.78	1.19	1.1	1.46	11.44	2.5	48.23	76.18	79.72	20.09	103.19	56.5	16.15	104.19	127.5	154.34	15.66	5.39	39.95	19.52	3.34	3.39	208.79	182.62	129.3	221.77	279.97	147.24	244.8	165.86	26.05	204.38	216	262.37	53.52	63.34	94.38
Xvis03_204622	18.84	18.06	17.13	0.36	0.88	3.33	1.27	2.65	1.19	1.8	3.17	1.52	3.07	1.59	4.96	2.5	2.36	7.87	0.67	2.03	4.63	4.12	2.66	2.92	2.36	4.14	2.18	2.9	2.38	3.44	4.82	8.35	2.01	15.73	26.65	18.63	2.01	4.68	6.09	5.56	2.98	5.64	2.75	5.25	1.86	0.76	1.47	0.66	2.32	4.14	1.13
Xvis03_204623	56.35	57.48	54.25	64.74	62.79	50.07	46.36	42.09	64.58	65.82	57.35	75.3	54.81	61.13	56.36	59.82	57.61	50.06	49.37	57.59	41.58	58.06	53.51	65.21	60.24	52.77	67.93	60.53	62.28	57.18	102.5	82.98	61.04	49.53	60.05	52.77	35.89	50.36	46.3	61.56	54.43	54.89	57.48	58.07	63.59	36.18	45.37	37.87	84.2	86.72	67.77
Xvis03_204625	17.11	16.04	19.66	22.62	20.41	24.32	23.15	20.26	25.64	21.32	23.78	37.84	17.76	23.7	23.53	10.93	12.93	14.33	29.39	21.57	21.27	29.44	24.86	25.73	20.12	22.57	43.12	21.21	21.8	20.65	21.87	19.08	28.26	17.65	17.04	18.47	28.41	22.92	19.71	30.47	18.23	24.35	20.34	23.3	28.72	20.09	17.75	10.67	30.1	26.67	28.28
Xvis03_204626	13.81	14.09	14.64	14.58	8.58	8.52	10.48	12.99	7.79	14.28	11.67	8.14	10.98	12.57	11.64	18.81	20.01	16.6	14.12	9.03	12.16	9.51	13.17	8.54	14.81	11.42	7.91	14.33	14.75	14.24	16.04	18.2	13.13	12.23	13.19	14.28	16.55	9.52	11.11	14.83	14.6	8.51	15.19	11.71	7.81	21.83	15.47	13.62	11.69	11.74	13.08
Xvis03_204627	15.14	6.24	11.36	5.01	2.14	8.57	1.69	5.04	4.17	7.93	7.44	4.58	0.57	7.29	7.33	33.92	30.02	11.42	2.94	4.2	4.02	1.65	2.35	4.06	3.07	4.01	1.89	0.88	7.25	6.87	13.95	9.4	8.56	13.77	5.61	9.53	2.73	3.56	4.87	3.61	3.88	4.35	5.03	5.2	2.68	4.99	4.59	10.36	5.95	11.82	5.62
Xvis03_204628	12.66	8.97	12.78	13.87	14.6	15.05	14.77	17.85	9.84	23.06	17.21	15.23	18.28	25.03	16.36	21.36	19.44	16.19	13.69	12.89	14.65	13.66	18.8	10.12	23.5	15.66	11.55	22.28	23.75	20.31	16.63	15.56	16.54	12.51	7.66	12.64	20.64	15.84	14.4	15.79	21.43	10.12	19.71	19.3	13.44	25.77	28	20.01	14.98	13.31	17.86
Xvis03_204630	6.42	8.16	6.31	6.92	5.62	4.48	4.79	5.09	4.28	7.43	7.61	5.39	2.6	6.08	4.94	8.04	9.12	7.13	5.45	5.6	4.34	3.48	5.99	4.89	9.29	7.79	2.65	3.82	9.3	8.72	9.11	8.88	5.3	4.93	7.97	6.96	5.89	4.66	5.81	5.96	9.39	4.02	9.83	8.79	5.2	5.35	10.23	8.76	7.16	6.24	7.72
Xvis03_204633	32.93	30.09	34.21	22.35	17.78	8.81	13.04	12.45	11.08	13.54	11.42	10.11	14.93	14.33	12.23	17.31	16.85	20.57	21.69	19.15	11.69	16.45	12.59	11.12	14.31	11.6	13.61	17.38	14.67	16.03	19.73	36.03	16.11	28.96	31.16	34.05	16.4	16.99	11.81	14.09	13.7	12.55	12.24	13.1	10.16	14.92	15.39	12.38	13.69	16.39	13.21
Xvis03_204634	3.38	2.43	3	3.39	3.1	2.82	2.77	3.15	3.08	4.74	4.9	5.43	3.88	5.22	6.67	4.06	4.52	5.27	2.45	2.36	2.08	3.8	2.76	3.21	3.43	3.91	3.94	3.09	4.29	3.19	4.74	4.99	5.95	4.69	2.87	5.33	3.48	2.82	3.86	2.55	3.12	3.88	2.64	3.46	5.29	5.73	1.88	3.73	4.98	5.75	3.43
Xvis03_204635	3.4	2.97	1.59	4.21	5.64	3.47	2.18	2.94	3.11	4.29	8.19	3.75	1.52	1.45	4.14	0.54	0.82	2.08	3.23	3.79	2.62	1.46	3.33	2.35	3.79	4.87	3.47	1.5	3.39	3.25	3.46	8.57	6.33	4.15	2.74	2.96	3.16	4.5	4.34	1.99	5.48	2.26	5.25	4.42	4.4	2.35	3.68	3.89	17.44	7.59	9.37
Xvis03_204636	2.2	2.53	4.23	3.64	2.85	3.61	1.62	3.89	3.09	6.16	3.11	4.05	6.69	2.57	3.43	2.9	4.64	3.67	3.17	2.08	5.07	2.68	2.25	2.32	4.12	4.21	5.3	2.84	4.64	8.25	2.95	4.23	4.66	1.86	3.41	4.87	2.13	1.13	4.91	1.38	4.1	4.82	4.19	5.03	3.12	2.7	7.6	12.18	2.14	7.51	4.19
Xvis03_204637	0	0.21	0.56	0.44	0.28	0.12	0.56	0.34	0.1	0.44	0.95	1.93	0.46	1.07	1.15	0	0	0.13	0.51	0.22	0.35	0.47	0.35	0.75	1.17	0.59	0.97	0.71	0.4	0.23	0.54	0.76	0.56	0	0.19	0.4	0.65	0.29	0.59	0.23	0.32	0.87	0.62	1.1	1.56	1.03	0.95	2.29	0	0.2	0.39
Xvis03_204639	0	0.16	0	0	0	0.05	0.3	0.14	0.49	0.27	0	1.85	0.12	0.39	0.06	0	0.15	0	0	0.07	0	0.07	0.09	0.27	0.09	0	0.39	0.18	0.07	0.17	0.11	0.21	0.17	0.04	0.04	0	0.23	0.11	0.04	0.18	0.31	0.33	0.06	0.08	1.26	0.1	0	0	0	0.19	0.13
Xvis03_204640	13.06	14.04	16.29	22.38	10.72	19.34	17.76	33.37	14.57	45.29	39.29	29.13	21.43	36.28	32.22	14.34	11.57	13.12	19.9	11.16	17.56	16.09	29.89	13.93	43.49	29.71	32.54	24.34	41.53	36.56	20.73	19.4	32.32	14.4	13.64	15.06	28.1	17.11	21.53	29.22	37.39	16.21	38.66	31.81	25.39	41.73	49.5	60.69	48.55	33.08	55.03
Xvis03_204641	20.44	19.97	21.81	12.88	16	13.28	15.17	14.08	14.46	7.21	9.57	16.54	6.42	11.28	12.06	12.42	16.86	15.77	11.13	15.67	11.61	15.35	11.32	13.76	8.05	7.4	14.61	6.36	6.35	8.65	8.69	9.66	9.85	17.13	16.88	19.88	8.15	14.66	10.61	13.9	9.35	14.7	9.13	9.65	13	7.02	6.18	7.29	10.43	6.36	11.28
Xvis03_204642	11.2	16.87	13.31	15.04	11.36	9.21	7.45	7.37	16.34	7.25	4.84	8.42	5.75	4.88	4.94	9.03	6.03	8.81	16	11.47	8.57	7.36	7.03	15.92	6.34	7.4	7.41	5.54	5.37	5.28	5.87	9.6	4.25	10.06	11.89	10.15	9.68	9.14	6.4	5.5	6.39	11.02	4.75	5.72	7.62	5.5	6.66	6.91	4.77	2.98	3.17
Xvis03_204643	12.56	4.15	2.76	6.7	8.5	3.94	3.64	1.44	7.73	0.73	1.63	1.67	1.01	0.78	1.96	21.14	21.52	23.25	2.39	8.61	2.21	2.59	1.7	5.17	0.75	1.79	7.5	1.33	0.38	1.9	22.19	9.41	3.61	10.86	4.63	3.92	0.45	4.09	2.08	1.52	1.21	3	1.35	2.32	3.97	1.54	0.52	0.74	2.24	5.87	4.53
Xvis03_204644	0.06	0	0	0.03	0	0.13	0.16	0	0.1	0.1	0.34	0.15	0.22	0	0	0	0	0	0	0	0	0.2	0.08	0	0.08	0.13	0.22	0.25	0.37	0	0.07	0.08	0.04	0	0	0	0.04	0.17	0	0.11	0.11	0.04	0.06	0.12	0.25	0	0	0	0.17	0.45	0
Xvis03_204646	81.76	70.03	82.15	63.12	108.45	181.28	149.36	130.3	147.09	226.39	255.5	252.13	260.18	230.56	224.8	20.84	18.61	32.07	53.56	107.47	120.39	142.65	144.64	145.49	206.89	231.59	226.82	242.81	301.4	219.58	12.85	41.24	208.06	103.31	91.87	96.42	114.97	130.64	168.58	148.86	152.12	150.65	180.55	169.1	240.86	169.01	235.54	331.91	392.16	57.02	359.93
Xvis03_204649	21.97	28.22	20.58	86.4	29.8	86.79	97.76	89.26	64.76	39.33	23.28	85.31	40.86	32.26	21.04	18.12	22.11	21.39	64.57	28.55	73.58	77.76	70.62	75.01	64.01	37.23	115.09	51.98	44.67	27	17	31	38.64	29.34	30.31	21.55	75.21	33.33	65.25	44.59	65.89	70.56	47.47	33.24	120.77	202.37	77.6	79.82	30.88	40.59	48.12
Xvis03_204650	50.98	45.5	80.53	33.56	22.04	20.87	27.23	17.13	34.82	21.86	21.12	27.23	28.07	22.63	15.16	130.35	146.33	70.42	31.75	28.81	21.43	21.65	14.36	32.96	16.94	19.01	20.86	32.02	20.24	14.26	31.64	39.63	19.91	53.82	47.1	45.72	20	22.81	17.5	24.16	15.61	29.84	13.45	14.39	25.47	66.63	23.04	23.33	37.55	30.6	23.21
Xvis03_204652	1.75	0.72	1.04	0.59	0.43	0.39	0.23	0.59	0.32	0.85	0.47	0.19	0.54	1.04	0.42	13.35	14.32	15.73	0.52	0.44	0.61	0.2	0.28	0.24	0.39	0.22	0.12	0.14	0.5	0.39	1.83	4.83	1.76	0.65	0.73	0.57	0.55	0.43	0.19	0.29	0.21	0.27	0.39	0.4	0.05	0.3	0.28	0.32	0.76	0.17	0.67
Xvis03_204653	2.71	2.95	2.47	1.37	1.42	1.21	1.02	0.82	1.11	0.87	0.82	0.98	0.49	0.67	0.32	3.03	1.71	2.91	0.87	1.05	0.83	1.32	0.93	0.99	0.56	0.41	0.68	0.7	0.42	0.29	1.91	1.57	1.77	1.47	2.58	1.81	1.04	1.34	0.99	1.2	0.3	0.76	0.76	0.53	0.98	0.69	0.16	0	1.17	0.98	1.13
Xvis03_204654	4.07	4.82	3.82	6.2	3.96	2.51	4.17	3.36	4.6	3.32	2.56	3.38	7.96	5.39	1.96	4.09	3.53	3.61	6.45	3.94	4.54	6.74	5.33	4.19	10.17	2.76	2.64	8.74	4.29	10.62	5.88	4.36	8.35	4.41	3.62	3.61	29.31	4.82	3.18	19.91	10.71	5.34	6.65	6.72	3.27	37.55	8.89	11.32	3.01	4.72	1.8
Xvis03_204655	0.59	0.24	0.38	0.59	0.12	0.76	0	0.05	0.11	0	0.09	0.19	0.09	0.1	0.56	0	0	0.07	0.4	0.37	0	0.11	0.13	0	0.13	0	0	0	0	0	0	0.06	0	0.36	0.11	0.05	1.35	0	0.05	0.66	0.52	0.21	0	0.06	0.7	4.27	0.45	0	0	0	0.09
Xvis03_204656	13.22	7.27	10.89	19.11	10.44	21.13	25.66	39.86	10.22	22.5	12.69	14.78	22.61	30.07	17.04	9.5	7.97	5.87	49.77	14.15	33.44	26.03	40.2	26.17	35.03	25.35	23.77	33.98	42.78	41.24	13.32	13.69	22.57	28.86	9.59	22.19	107.73	43.67	44.95	43.88	89.89	48.82	63.59	42.7	26.7	230.52	107.18	164.49	21.45	10.99	33.62
Xvis03_204657	20.94	19.13	20.34	11.79	10.14	16.25	9.48	19.03	10.77	16.38	18.81	11.62	18.05	15.76	21.76	19.77	18.22	24.07	11.34	11.45	16.83	9.93	15.86	10.92	17.58	18.78	18.12	17.62	14.68	18.64	13.32	15.41	17.89	14.53	17.52	17.27	9.65	11.89	18.17	18.78	11.8	10.52	14.31	15.49	15.1	22.2	15.41	17.79	27.4	21.48	26.97
Xvis03_204659	79.55	274.09	212.63	259.26	86.71	51.58	112.78	112.5	118.28	66.97	39.19	20.53	45.15	58.86	27.11	6.47	6.5	15.19	374.25	117.06	125.35	97.81	116.96	180.04	96.38	50.86	22.87	65.41	92.75	61.55	12.12	7.33	14.51	90.38	360.83	183.35	160.56	85.94	110.86	61.62	62.74	161.15	79.89	49.68	24.38	24.26	92.5	13.77	16.09	31.98	17.32
Xvis03_204660	1.99	1.55	4.26	26.58	8.48	12.61	10.68	18.22	14.32	14.14	12.27	8.38	6.17	14.78	13.41	8.75	10.83	7.45	51.88	10.71	19.35	8.12	17.31	18.87	18.52	14.75	5.26	14.48	20.96	17.81	8.45	6.03	12.76	14.09	3.87	6.72	44.73	16.9	23.94	15.68	38.68	31.07	25.14	24.91	10.32	58.26	37.24	58.25	8.42	5.32	11.88
Xvis03_204661	88.73	93.96	75.64	305.74	194.28	167	121.58	192.07	188.82	88.4	52.75	63.29	47.39	92.6	61.69	71.26	76.12	104.27	274.53	180.66	192.98	81.19	136.05	160.84	92.88	68.94	44.7	49.48	110.79	69.03	27.38	61.32	30.26	78.73	78.61	73.13	132.79	100.82	139.23	44.05	83.55	131.02	80.21	56.67	57.04	49.81	129.55	76.42	23.02	26.66	41.79
Xvis03_204663	22.22	18.28	15.09	40.39	23.96	5.41	9.14	12.74	10.59	7.83	2.43	4.56	6.41	8.04	3.22	14.63	15.85	12.14	39.05	22.44	11.03	4.67	11.76	8.34	7.1	4.56	2.58	8.45	8.83	3.64	3.35	8.94	3.97	21.24	13.61	14.44	22.06	12.42	7.7	4.19	12.86	10.72	6.52	6.59	3.09	55.84	22.36	16.5	2.84	1.61	3.1
Xvis03_204664	71.98	76.46	71.35	56.88	71.31	140.67	114.82	148.78	114.14	200.98	206.26	153.87	249.55	195.21	213	126.3	125.54	100.57	98.08	71.51	127.76	127.83	164.17	126.14	195.79	164.51	271.17	225.46	213.46	194.49	207.65	117.38	257.96	69.33	85.57	69.5	133.57	91.05	147.71	109.97	173.48	127.92	190.1	168.76	177.73	171.83	220.42	195.88	257.49	226.22	247.35
Xvis03_204666	394.5	248.18	457.06	19.45	74.85	125	33.37	123.37	102.95	96.79	113.57	62.37	60.28	94.01	52.24	1868.43	2045.88	2198.93	9.52	98.42	78.6	24.42	60.1	46.32	61.01	66.35	159.45	53.2	61.6	34.33	1425.75	1535.98	673.22	476.29	275.04	516.71	5.18	44.09	58	25.52	20.81	27.58	27.42	39.18	116.46	25.33	15.89	46.97	170.86	259.11	46.29
Xvis03_204667	74.11	123.51	166.41	17.37	28.12	16.48	14.01	9.79	17.54	3.33	4.07	11.21	8.48	5.01	7.3	30.64	44.08	36.74	18.21	32.14	14.77	22.42	9.01	17.29	4.81	5.54	12.14	7.18	5.34	8.9	29.07	29.21	20.36	49.9	96.12	108.16	9.92	22.45	10.67	16.94	9.9	13.6	5.25	7.97	9.39	7.94	4.73	6.91	8.27	10.23	8.93
Xvis03_204668	25.7	55.06	59.68	7.17	17.82	5.8	6.41	3.73	5.83	1.52	1.56	7.94	7.53	2.06	3.37	20.24	24.02	17.07	4.67	14.62	8.94	8.64	4.31	6.92	3.07	2.67	7.34	4.27	1.42	6.98	16.36	12.19	5.98	19.19	47.05	41.43	4.58	9.93	5.13	9.3	3.11	4.91	3.3	4.59	3.67	1.7	3.86	4.27	4.8	3.75	1.23
Xvis03_204669	185.74	276.68	769.04	24.22	36.07	2.43	12.22	1.5	8.55	1.05	0.21	2.82	2.08	0.46	0.44	145.67	116.41	62.8	10.27	26.25	4.18	10.73	0.62	2.1	0.23	0.13	1.62	4.16	0.58	0.4	25.14	26.68	1.95	136.39	196.7	353.01	0.76	9.54	1.01	2.73	0.57	2.89	0.63	1.09	3.51	4.02	0.64	0.22	1.93	2.37	0.22
Xvis03_204670	2.69	1.3	2.96	3.01	1.12	10.11	28.03	35.4	0.8	112.69	107.88	13.42	324.9	171.89	149.27	1.9	2.54	2.65	4.62	0.53	22.43	38.26	54.15	0.49	158.76	129.96	16.46	204.98	181.28	220.81	23.81	13.11	94.76	5.03	1.66	3.75	122.8	13.69	35.18	88.21	150.83	11.01	112.66	110.37	12.46	573.01	182.5	191.61	100.86	97.3	118.47
Xvis03_204671	144.31	138.64	180.5	59.28	36.97	108.48	87.79	234.72	40.77	390.36	347.68	191.23	278.26	254.84	234.92	191.72	192.02	222.1	34.78	42.98	99.76	85.77	266.91	38.45	422.51	244.32	294.31	265.38	315.38	249.7	524.2	459.83	619.68	114.88	152.11	163.74	63.13	40.87	148.42	121.33	246.39	44.92	368.56	287.73	248.19	143.22	238.77	237.25	616.16	480.76	364.04
Xvis03_204672	36.26	47.41	35.36	111.82	71.88	77.03	79.65	110.27	74.16	114.13	71.91	44.34	58.79	88.21	62.08	31.06	30.71	40.47	110.68	70.35	80.26	75.35	117.14	76.32	111.13	88.42	33.91	97.45	115.97	70.24	52.83	50.21	40.48	38.24	47.3	36.37	122.15	71.13	85.57	88.76	95.77	67.8	101.85	85.94	40.01	79.03	99.26	46.13	44.75	60.15	59.34
Xvis03_204673	12.32	7.4	13.61	10.45	6.34	10.02	6.69	9.14	6.21	5.99	8.54	2.55	4.38	4.62	6.87	12.85	11.33	14.96	15.62	9.83	9.62	7.77	11.13	11.05	6.57	10.35	8.56	3.58	4.89	6.86	16.92	23.77	8.83	11.23	9.07	19.43	6.89	9.42	8.76	7.91	8.82	16.46	8.53	9.43	4.15	3.57	6.13	3.73	5	5.11	5.46
Xvis03_204675	1.02	1.2	0.7	0.36	0.32	0.1	0.03	0.04	0.18	0.03	0.06	0.1	0.12	0.03	0.03	3.21	2.25	1.06	0.31	0.3	0.09	0.04	0.05	0.14	0.02	0.07	0.18	0.05	0.1	0	0.65	0.33	0.16	0.73	0.53	0.9	0.24	0.43	0.19	0.15	0.2	0.62	0.06	0.33	0.14	0.36	0.19	0	0	0	0.1
Xvis03_204676	29.26	35.15	31.19	22.83	27.23	26.12	36.6	18.2	24.07	18.57	24.77	26.55	20.73	19.14	34.15	31.15	29.89	28.32	30.3	34.63	25.67	35	21.62	25.67	19.12	23.63	27.36	19.93	15.31	24.86	17.74	16.66	24.21	23.99	30.06	30.64	13.81	27.03	24.11	28.06	15.97	22.56	20	21.85	24.71	11.54	14.68	12.42	40.48	29.54	31.33
Xvis03_204678	4.88	6.29	4.74	5.29	3.23	4.61	3.55	5.11	2.54	5.86	3.17	4.39	4.48	3.15	2.75	0	0	1.77	2.7	2.84	3.45	8.92	6.53	2.55	3.86	3.14	0.97	2.54	2.37	3.42	0.3	1.33	1.7	2.53	3.48	3.86	2.53	3.45	1.86	6.44	4.18	2.65	4.52	2.98	1.06	0.85	1.46	0.25	1.09	1.15	2.01
Xvis03_204679	11.87	11.82	7.75	29.2	40.67	22.85	33.55	20.33	58.88	17.36	10.75	23.06	8.41	22.21	12.79	0.91	0.46	4.56	28.18	29.43	13.91	30.62	19.97	63.03	13	11.87	20.48	14.56	12.24	13.38	0.47	1.29	5.79	12.69	8.75	7.83	14.08	27.3	10.98	12.04	7.01	57	8.7	5.58	26.83	13.5	32.09	5.87	3.94	5.97	8.19
Xvis03_204680	6.26	5.55	8.42	3.94	2.68	7.81	4.24	4.95	4.13	8.42	6.16	4.26	3.02	4.55	4.79	7.51	7.49	8.79	4.4	3.02	6.85	5.74	4.25	4.22	4.4	5.95	3.26	3.25	4.9	4.27	2.58	3.45	3.18	3.47	4.86	7.53	6.26	3.51	5	3.53	3.34	2.93	4.26	3.96	8.74	3.09	3.36	1.09	2.29	3.67	3.13
Xvis03_204682	35.46	34.65	34.6	42.06	28.08	25.84	31.94	35.53	18.4	37.48	30.74	30.01	38.74	39.73	26.88	29.39	29.23	33	49.39	31.18	28.97	33.15	40.02	19.54	40.94	32.9	40.72	48.84	42.47	34.33	38.69	49.25	42.49	44.39	40.59	37.66	60.61	26.71	30.14	34.17	40.35	20.82	35.91	32.96	34.95	93.13	62.13	47.87	52.19	42.39	41.32
Xvis03_204684	34.78	26.74	35.08	35.21	32.24	34.59	53.07	43.63	36.37	49.98	55.86	58.01	46.62	53.37	57.32	48.77	56.67	41.05	34.3	30.04	35.97	39.76	47.92	34.39	51.76	54.37	41.07	40.29	47.77	56.47	21.93	30.58	40.08	31.31	23.67	27.35	32.28	31.77	36.14	41.73	52.83	30.37	54.5	43	47.85	56.38	48.14	73.87	52.03	42.1	66.23
Xvis03_204687	0	0	0	0	0	0	0	0	0	0	0	0	0	0	0	0	1.73	0	0	0	0	0	0	0	0	0	0	0	0	0	0	0	0	0	0	0	0	0	0	0	0	0	0	0	0	0	0	0	0	0	0
Xvis03_204689	0.11	0.04	0.28	0	0.04	0	0	0	0.04	0	0	0	0	0	0	2.52	0.9	0.16	0	0.08	0	0	0	0	0	0	0	0	0	0	0	0.05	0	0.13	0.08	0.13	0	0	0	0	0	0	0	0	0	0	0	0	0	0	0
Xvis03_204690	36.2	46.17	54.7	19.05	23.29	25.91	16.41	12.19	23.23	12.47	22.94	13.9	9.51	14.52	20.61	37.95	37.6	28.33	16.62	22.37	27.23	11.9	16.05	24.95	11.68	24.51	13.94	6.58	9.09	16.06	27.07	18.28	15.4	31.23	41.69	44.91	8.9	18.54	19.14	10.66	10	18.61	10.35	20.71	9.56	7.28	4.99	6.97	16.48	31.19	19.92
Xvis03_204692	4.45	1.51	2.1	0.57	1.71	1.67	0.36	0.67	0.36	0.48	0.37	0.52	0.1	0.06	0.61	4.38	3.64	1.74	0.2	2.29	2.05	0.54	0.74	1	0.43	0.38	0.3	0.32	0.12	0.4	1.6	1.66	0.79	3.32	1.71	2.15	0.55	2.76	2.21	0.98	0.48	0.96	0.87	0.99	0.91	0.6	0.47	0	0.32	0.17	0.33
Xvis03_204693	1.21	4.68	0.29	213.22	148.91	606.53	568.74	538.49	632.54	640.73	470.81	307.54	525.69	558.91	516.55	1.35	1.18	3.47	327.13	145.29	718.45	662.01	604.29	756.17	655.42	709.94	616.11	562.16	609.82	567.97	42.78	27.73	192.56	19.92	4.35	2.15	488.2	277.59	630.56	412.36	554.36	718.64	525.59	572.71	390.89	585.42	748.52	711.46	300.69	306.88	435.3
Xvis03_204694	0.08	0.05	0	28.58	19.62	14.22	11.63	73.35	12.81	68.94	4.29	5.45	10.88	64.02	4.55	0	0	0.41	44.22	17.38	13.84	15.52	82.2	25.53	74.3	13.14	3.28	14.07	80	4	0.13	4.01	19.59	2.69	0.04	0.04	66.69	41.86	10.88	4.85	75	30.65	61.58	5.43	3.8	19.1	100.95	3.85	50.09	2.4	42.45
Xvis03_204696	0.03	0	0	9.78	0.16	96.43	21.23	110.34	35.7	51.93	33.14	6.31	11.92	31.84	37.93	0	0	0.05	21.52	2.15	106	18.52	110.34	68.94	72.62	77.06	9.59	14.95	50.17	37.61	0.26	0.04	0.93	0.08	0.07	0.06	41.9	4.63	74.03	5.46	46.31	66.36	36.15	36.93	10.68	10.82	37.73	37.31	0.09	2.09	9.67
Xvis03_204697	0	0	0	1.42	0.69	14.82	11.95	11.33	6.31	8.11	4.78	2.68	11.66	3.83	5.7	0	0	0	2.88	1.57	13.52	12.19	11.57	9.86	10.24	11.73	3.37	13.06	6.57	5.35	0.16	0.18	0.85	0.23	0	0	5.09	4.61	11.41	5	7.72	12.41	5.16	5.66	3.6	12.88	9.07	5.4	2.99	3.55	1.88
Xvis03_204698	0	0	0	0	0	0.08	0	0	0	0	0	0	0	0	0	0	0.13	0	0	0	0	0	0.08	0	0	0	0.09	0	0	0	0	0	0	0.07	0	0	0	0	0	0	0	0.17	0.11	0.08	0	0	0	0	0	0	0.11
Xvis03_204699	0.98	1.2	0.99	1.19	1.71	1.75	2.31	1.92	1.3	2.74	4.76	4.61	2.64	3.62	3.96	0.85	0.17	0.51	1.34	1.34	2.58	2.81	2.58	2.04	3.68	3.79	5.11	4.28	3.33	4.18	1.51	1.67	2.93	1.23	1.12	1.32	3.58	2.64	2.55	3	2.67	1.79	4.64	4.95	5.24	2.6	5.43	6.07	3.17	5.18	4.13
Xvis03_204700	1.98	4	10.58	2.81	2.15	13.1	8.08	12.04	5.24	32.55	26.05	13.53	8.27	25.12	26	14.93	4.16	7.99	2.66	3.54	20.65	12.26	15.43	6.92	35.96	21.25	6.25	16.89	32.57	19	8.95	4.65	12.6	3.18	2.42	8.18	12.6	2.49	15.05	26.1	24.1	1.63	28.06	37.07	2.62	20.45	9.7	10.87	14.18	15.42	15.67
Xvis03_204701	0.28	0.34	0.49	0.24	0.62	0.86	0.91	2	0.26	3.8	1.56	1.39	2.91	2.47	2.14	0	0.63	0.84	0.23	0.73	1.03	1.41	2.41	0.62	3.22	1.47	0.49	1.08	5.62	1.75	1.03	1.99	0.65	0.2	0.25	0.41	1.47	1.35	1.59	3.1	2.91	0.4	3.45	1.27	0.57	1.51	1.24	0	1.71	0.49	0.75
Xvis03_204702	0.02	0.03	0.02	0.1	0.11	0.16	0.04	0.15	0.08	0.11	0.13	0.06	0	0.04	0.09	0.1	0.1	0.07	0.09	0.1	0.15	0.1	0.15	0.25	0.09	0.24	0.13	0	0.09	0	0.08	0.09	0.06	0.05	0.05	0.12	0.15	0.15	0.22	0.16	0.16	0.13	0.28	0.11	0.14	0.13	0.29	0	0.06	0	0
Xvis03_204703	2.67	2.36	1.96	1.98	1.4	2.68	2.07	1.93	2.92	1.5	2.25	3.63	2.56	0.95	2.48	0.63	0.07	4.08	2.31	1.47	2.59	2.34	2.05	2.97	1.61	2.56	3.87	1.84	0.91	1.47	0.97	2.96	2.64	1.3	1.97	2.96	1.4	1.59	2.1	2.22	1.49	2.13	1.37	1.95	3.37	1.27	0.67	1.94	1.77	0.62	1.9
Xvis03_204704	0.37	0	0.17	0.03	0	0	0.06	0	0	0	0	0	0	0	0.29	0.28	0.49	0.09	0	0	0	0	0	0	0.04	0	0	0.09	0	0	0.04	0	0	0.15	0	0.06	0	0	0	0.03	0.15	0	0	0	0	0	0	0	0	0	0
Xvis03_204706	5.25	1.77	1	0.17	4.41	2.13	1	1.57	1.02	2.69	2.38	4.56	4.17	4.88	3.47	11.54	15.62	1.05	0.89	3.58	2.67	1.6	3.08	2.2	2.1	2.59	7.86	5	2.97	3.66	8.82	4.65	1.37	4.52	1.75	1.23	1.61	3.97	2.7	2	2.97	1.69	1.45	3.84	5.09	1.68	4.82	4.86	15.09	27.31	3.19
Xvis03_204708	38.02	23.61	18.03	11.49	12.42	2.78	22.01	10.24	9.08	7.96	4.72	1.62	15.99	4.13	3.18	49.13	46.02	41.57	13.5	18.84	3.79	17.4	7.51	8.89	10.36	5.14	10.67	16.46	9.39	4.96	30.26	28.71	16.59	41.98	29.34	22.28	8.75	18.45	5.68	20.23	11.11	14.27	10.68	7.07	6.91	28.76	7.63	7.82	13.96	10.28	11.05
Xvis03_204709	3.75	3.01	3.73	3.48	1.44	1.2	1.73	3.11	2.07	2.11	1.39	2.64	1.15	3.2	0.61	16.55	16.57	7.83	1.31	2.76	2.24	1.52	1.72	1.77	1.42	0.93	0.94	1.18	2.56	3.32	3.3	2.02	3.31	3.34	1.53	3.93	1.61	1.75	1.28	0.66	1.13	3.23	1.16	1.75	4.74	5.1	0.79	2.82	1.48	4.36	3.06
Xvis03_204710	4.39	7.16	4.95	8.62	3.4	2.86	3.24	3.52	4.95	2.81	1.89	1.25	1.31	3.3	0.74	5.36	5.15	6.85	4.33	2.62	2.04	2.66	2.61	2.97	2.34	2.65	0.21	1.48	2.83	1.77	6.46	7.32	2.26	6.21	7.03	4.98	1	2.29	2.17	1.91	2.52	3.08	2.11	1.35	1.77	1.45	2.51	0.74	0.81	1.56	2.51
Xvis03_204711	0	2.91	0.91	1.29	0	1.08	1.39	0.51	1.76	0.69	0.11	1.02	0.53	1.54	1.02	0	0	1.78	0.73	0	0.55	0.78	0.4	1.32	0.47	0.13	1.66	0.16	0.48	0.31	0.07	0	1.69	0	1.44	0.88	0.73	0	0.32	0.9	0.63	1.2	0.43	0.07	1.2	0.71	0	0	0	0	1.36
Xvis03_204712	7.5	4.84	3.56	9.31	16.63	12.69	43.11	25.54	12.35	43.31	29.39	29.69	71.33	50.01	30.53	14.4	11.85	8.33	8.28	12.7	8.84	39.57	21.28	10.13	30.09	22.95	46.35	60.62	40.79	21.52	19.06	14.4	37.85	9.03	4.68	3.74	15.93	17.98	9.53	26.02	22.98	10.29	26.68	16.2	27.38	38.87	39.39	38.41	103.1	98.52	78.82
Xvis03_204714	0.11	0	0	0	0	0	0	0	0	0	0	0	0	0	0	0	0	0	0	0	0.14	0	0	0	0.15	0	0	0	0	0	0.13	0	0	0	0	0.1	0	0	0	0	0	0	0.2	0	0	0.65	0	0	0	0	0
Xvis03_204715	0.72	0.51	0	0	0.13	0.43	0.74	0	0.24	0.17	0.19	0.2	0.74	0.21	0.59	2.32	0.7	1.39	0	0.11	0.14	0.11	0	0.14	0.14	0.22	0.91	1.42	0	1.79	3.31	1.7	1.33	1.12	0.91	0.48	0.14	0.11	0.22	0.64	0.12	0.15	0	0.65	0.21	0	0	0.59	0.57	1.5	0.2
Xvis03_204717	0.27	0.32	0.2	0.11	0.31	0.26	0.19	0.16	0.09	0.34	0.43	0.36	0.33	0.25	0.32	0.18	0.35	0.13	0.18	0.19	0.35	0.28	0.23	0.15	0.29	0.28	0.5	0.29	0.35	0.56	0.21	0.23	0.17	0.19	0.36	0.24	0.15	0.33	0.35	0.26	0.15	0.23	0.22	0.35	0.48	0.02	0.11	0.12	0.72	0.15	0.24
Xvis03_204718	3.14	1.7	0.51	51.59	22.55	11.22	30.74	42.52	47.33	15.08	5.14	14.09	20.41	18.24	4.4	0.81	0.23	0.85	59.6	19.16	18.06	28.08	29.5	62.19	19.72	10.73	18.11	20.84	23.96	12.44	3.7	4.28	16.24	8.03	2.04	0.9	65.17	28.84	13.13	22.39	31.07	54.7	16.98	7.43	19.4	44.2	71.12	30.67	6.55	10.18	7.07
Xvis03_204719	6.42	6.01	6.56	7.35	8.56	11.68	7.43	12.73	11.32	13.14	11.86	8.47	13.06	13.62	13.28	5.69	9.54	6.81	7.12	7.38	12.83	9.97	11.3	11.34	11.7	14.7	16.66	12.15	11.29	12.69	15.86	10.3	14.34	6.49	7.27	6.37	8.04	6.67	10.71	9.08	9.11	9.26	9.22	12.55	11.82	6.44	8.66	7.4	11.33	19.41	15.11
Xvis03_204720	8.34	10.42	11.12	9.16	6.54	2.33	4.77	3.27	3.69	1.49	1.38	2.47	2.34	2.02	2.34	7.93	7.24	7	10.29	6.9	3.94	2.97	3.44	4.03	2.53	1.57	1.18	3.71	2.65	3.05	1.52	3.09	1.08	8.79	9.66	10.95	7.36	5.31	3.97	2.59	4.82	4.93	3.4	2.86	2.72	10.65	4.9	5.66	1.67	0.79	1.17
Xvis03_204721	8.77	6.26	6.64	6.92	5.89	2.37	4.44	3.33	6.98	2.22	2.05	1.72	1.43	2.74	1.51	3.54	6.55	6.07	3.23	5.28	1.71	1.72	1.57	4.79	1.41	2.16	1.52	0.78	1.36	1.8	4.38	4.28	1.81	7.5	9.21	6	1.44	3.5	1.13	2.35	2.1	3.15	1.96	1.09	1.89	1.74	1.69	0	3.71	2.6	2.66
Xvis03_204722	6.09	4.67	4	1.02	1.33	0.27	0.47	0.83	0.03	1.34	0.2	0.28	1.29	1.27	0.08	8.33	7.97	18.16	1.44	2.08	0.19	0.33	0.83	0.03	1.36	0.42	0.03	1.05	0.93	0.29	2.55	5.86	3.22	5.75	5.38	3.57	0.61	2.21	0.48	1.4	1.03	1.53	1.31	0.82	0.13	4.79	1.13	1.08	1.05	0.26	0.44
Xvis03_204723	0	0	0	0	0	0.04	0	0.85	0	0.34	0	0	0	0.18	0	0	0	0	0.08	0	0	0	1.61	0	0.86	0	0	0	1.11	0	0	0	0	0	0	0	0.48	0.19	0.03	0	0.48	0.04	0.26	0	0	0	0.65	0	0.32	0	0.11
Xvis03_204724	2.08	2.11	2.7	1.12	1.67	0.38	0.62	0.45	0.97	0.45	0.37	0.42	0.29	0.38	0.32	10.85	11.05	4.3	1.62	2.2	0.55	0.41	0.46	0.65	0.39	0.51	0.21	0.75	0.46	0.51	2.68	1.68	0.35	2.78	1.74	1.41	2.45	1.89	1.23	1.02	1.92	3.16	1.02	1.23	0.59	2.33	2.11	1.07	0.08	0.43	0.28
Xvis03_204725	7.02	8.85	4.28	4.23	5.55	6.11	3.45	5.76	4.61	8.46	13.11	14.87	6.5	5.86	9.49	2.69	3.84	5.32	4.11	4.74	5.84	6.7	8.77	3.04	11.58	11.23	12.67	7.08	11.06	8.53	7.34	5.73	10.8	4.89	3.53	3.75	5.03	4.81	8.75	9.26	10.75	3.9	8.3	8.72	10.44	12.66	9.49	5.33	15.66	10.98	13.98
Xvis03_204726	5.22	6.77	7.57	9.74	8.52	13.03	12.57	8.91	5.65	14.65	19.57	25.07	9.83	12.96	15.67	4.3	3.48	6.03	6.36	7.17	9.76	8.86	14.47	8.03	15.94	16.95	18.03	14.05	13.12	18.03	9.27	6.38	14.29	6	7.59	7.53	10.48	6.42	10.36	16.73	13.79	6.23	15.7	15.37	12.85	8.9	9.87	12.91	15.85	18.52	22.66
Xvis03_204729	1.8	1.93	1.31	2.7	3.7	6.4	4.47	4.51	6.34	5.72	8.16	3.31	5.58	5.27	5.67	1.67	2.28	2.05	1.48	3.47	3	3.5	3.8	7.77	5.42	5.23	5.62	4.25	6.41	3.69	4.83	2.95	3.98	2	2.46	1.55	1.37	2.31	3.17	2.5	2.07	3.66	4.01	3.45	7.53	0.91	2.72	1.47	4.97	8.2	6.54
Xvis03_204730	6.6	8.24	6.98	4.68	6.3	2.59	5.61	2.45	4.29	1.83	1.44	3.88	1.87	1.05	1.78	6.68	6.92	5.88	5.12	6.02	3.47	5.82	2.91	4.5	2.13	1.23	2.67	2.72	2.15	2.77	2.18	2.98	0.57	5.74	7.86	6.43	5.66	6.51	3.48	5.13	3.83	5.48	2.97	1.57	4.05	5.68	2.41	3.51	1.03	0.67	0.51
Xvis03_204731	17.06	25.55	17.46	15.91	16.56	22.79	17.33	15.94	23.52	23.2	27.44	31.59	23.85	22.38	27.4	17.84	13.23	13.61	15.58	16.64	20.64	18.99	19.11	24.35	21.36	21.59	35.22	28.02	23.57	24.9	24.76	19.75	27.48	14.72	24.21	19.97	14.5	15.38	20.25	20.62	16.79	22.39	19.28	22.03	32.64	16.32	18.81	18.32	32.05	34.34	28.08
Xvis03_204732	0	0	0	0	0	0	0	0	0	0	0	0	0	0	0	0	0	0	0	0	0	0	0	0	0	0	0	0	1.76	0	0.25	0	0	0	0	0	0	0	0	0	0.78	0.32	0	0	0	0	0	0	0	0	0
Xvis03_204733	10.07	8.21	5.08	1.55	5.9	3.21	1.62	2.06	4.8	3.37	6.25	3.72	2.12	2.76	6.45	4.01	2.53	1.73	1.73	5.13	3.61	1.67	2.74	4.84	3.28	5.56	4.58	1.82	2.14	7.82	3.67	4.41	2.84	8.1	8.76	4.33	1.93	6.96	5.47	3.44	2.69	5.76	3.67	6.47	3.04	1.28	2.17	6.3	11	4.09	2.92
Xvis03_204734	0	0	0	0	0	0	0	0.05	0	0	0	0	0	0.09	0	0	0	0	0	0	0.06	0	0.06	0	0	0.2	0	0	0	0	0.05	0	0	0	0	0	0	0	0	0.04	0	0.13	0.08	0.17	0	0	0.33	0.43	0	0	0
Xvis03_204735	13.8	11.89	10.68	11.69	10.8	25.22	22.79	40.77	13.83	80.05	84.15	34.04	40.28	75.8	72.07	13.45	10.68	11.23	14.2	11.58	29.84	23.15	54.8	14.35	86.37	82.22	35.71	48.16	82.88	85.54	20.39	19.6	50.55	11.48	11.95	9.74	42.94	17.43	35.85	34.03	63.25	17.32	77.16	73.89	31.64	36.52	79.38	66.16	57.14	49.29	77.9
Xvis03_204736	3.25	1.45	2.41	1.01	2.37	5.19	4.26	3.35	2.4	10.19	17.37	16.53	10.26	8.82	12.41	5.29	7.49	2.92	1.92	2.33	5.99	7.33	6.85	4.48	10.02	13.32	5.82	11.05	8.3	11.97	11.89	4.95	6.98	3.45	1.79	2.46	10.03	5.72	9.87	13.73	12.07	6.97	10.92	16.52	12.22	6.69	5.44	7.04	10.71	14.3	9.15
Xvis03_204737	16.46	21.35	22.72	27.05	24.41	79.24	50.26	42.59	56.98	65.38	165.3	48.75	62.71	57.25	121.34	19.37	16.77	20.31	26.84	22.94	60.36	51.78	47.52	67.9	56.04	115.84	85.35	61.61	57.57	95.18	39.26	28.95	55.07	15.78	24.76	25.21	20.7	18.79	69.01	39.74	41.24	51.33	55.89	85.46	66.36	31.93	40.72	81.74	50.12	47.61	83.88
Xvis03_204738	17.56	21.07	24.3	11.75	7.8	15.04	8.27	7.87	9.82	4.35	4.51	12.11	5.42	4.85	6.8	12.05	20.17	27.27	11.1	9.1	10.5	5.92	5.59	9.7	1.79	5.33	9.33	3.47	3.7	6.63	8.73	9.43	9.1	9.12	16.16	25.68	6.8	3.08	7.43	5.23	2.37	5.98	1.53	5.73	8.19	5.53	3.74	10.38	2.41	10.46	3.42
Xvis03_204739	4.78	4.3	7.38	1.31	1.27	0.55	0.55	0.7	0.48	0.18	0.1	0.27	0.35	0.22	0.32	4.1	4.1	2.48	1.53	1.39	0.73	1.38	0.49	0.23	0.26	0.18	0.12	1.7	0.39	0.34	0.96	2.94	0.8	3.54	3.83	8.42	1.66	1.35	0.61	1.07	1.62	1.09	0.51	0.78	0.28	5.61	1.19	1.75	0.31	0.41	0.21
Xvis03_204741	87.02	89.66	99.88	27.66	27.3	10.71	7.29	9.61	10.6	3.65	5.02	1.39	2.68	2.5	4.41	42.1	40	55.45	25.39	34.69	13.5	5.26	7.68	13.31	5.71	6.15	4.42	2.62	3.97	7.15	48.41	71.9	26.49	66.61	90.59	95.39	5.76	17.85	11.48	7.59	5.48	11.59	4.39	8.38	3.9	2.88	2.08	5.97	6.33	9.76	3.63
Xvis03_204742	0	0.2	0.09	0	0	0.35	0.15	0.09	0	0	0	0.08	0	0.33	0	0	0	0.12	0.11	0.18	0.11	0.18	0	0	0	0	0	1.36	0	0	0.09	0	0.11	0.2	0	0.23	0.23	0.09	0	0.15	0.1	0.24	0	0.1	0	0.49	0.15	0	0	0	0.31
Xvis03_204743	43.54	48.48	40.15	34.37	40.01	43.19	37.19	42.09	29.95	55.57	36.24	43.75	43.07	52.81	35.42	31.53	31.95	29.93	36.65	39.52	40.24	38.39	51.59	38.89	59.11	39.33	48.21	51.11	65.45	46.77	44.89	37.01	30.89	37.82	52.22	41.52	45.48	37	42.97	38.92	51.63	36.77	53.18	45.19	48.5	37.04	60.65	41.95	36.07	29.52	33.17
Xvis03_204744	22	17.62	23.59	20.22	22.34	39.26	29.54	37.13	24.62	41.64	45.66	31	31.15	37.3	39.3	25.73	27.87	34.38	16.53	22.52	30.48	26.13	30.86	24.88	40.96	38.61	30.27	37.88	37.05	37.65	25.43	35.48	38.21	24.11	20.56	24	17.69	24.92	32.78	31.9	29.95	23.17	36.32	36.73	27.27	35.34	38.71	41.04	52.88	35.03	62.42
Xvis03_204745	64.23	50.25	67.54	229.75	121.09	106.74	119.8	136.79	129	122.41	112.48	46.39	108.92	128.52	98.53	72.61	62.84	103.87	152.5	108.61	90.59	81.68	86.13	83.4	92.12	111.8	47.56	91.42	113.78	85.44	88.38	100.21	80.67	79.23	49.19	63.43	75.11	70.27	66.03	63.43	85.32	53.19	82.66	61.66	52.68	93.39	91.64	87.49	108.03	56.04	109.03
Xvis03_204746	1.1	0.9	1.29	1.06	0.4	0.06	0.07	0.09	0.05	0.07	0.15	0	0.15	0	0	1	0.46	0.43	0.83	0.92	0.21	0.13	0.27	0.22	0.05	0.09	0	0.11	0.24	0.21	0.46	0.92	0.1	5.71	2.06	4.9	0.45	0.71	0.4	0.29	0.24	0.29	0.22	0.31	0	1.21	0.6	1.3	0	0.59	0
Xvis03_204747	0.61	0.35	1.05	1.34	0.05	1.08	0.59	0.05	0.05	1.06	3.59	0.66	0.28	0.88	3.52	0.09	0	0	0.06	0.18	1	0.54	0.21	0.28	0.77	1.38	0.47	0.93	0.25	0.99	0.98	0.05	0.11	0.39	0.36	0.86	1.11	2.16	1.34	2.35	1.31	1.4	1.1	2.97	0.32	1.26	2.21	0.16	0.35	1.41	0.24
Xvis03_204748	0.21	0.34	0.3	0.56	0	0.05	0.06	0.18	0.08	0.23	0.06	0.1	0.49	0.41	0.2	0.92	0.69	0.56	0.37	0.41	0.09	0.19	0.32	0	0.27	0	0	0.38	0.34	0.06	0.24	0.04	0	0.37	0.08	0.16	0.47	0.19	0.19	0.21	0.36	0.25	0.43	0.17	0	0.41	0.32	0.52	0.19	0	0
Xvis03_204749	0.68	0.93	0.68	3.8	3.22	3.27	3.05	7.5	1.78	3	1.67	2.52	2.37	4.03	1.41	1.35	0.19	1.05	10.86	4.33	6.77	5.53	8.27	3.53	7.07	2.74	0.94	7.01	6.93	8.68	0.84	1.47	1.7	3.49	1.06	1.23	64.82	14.63	11.77	10.54	28.42	16.55	12.72	13.91	3.8	70.7	27.8	31.22	0.83	0.52	0.54
Xvis03_204750	23.03	20.98	7.53	58.54	107.71	162.99	303.76	103.2	133.6	181.4	297.26	208.81	255.91	205.12	274.39	44.06	45.67	53.77	73.4	73.72	121.1	341.02	119.6	113.78	152.29	256.03	164.05	203.8	178.87	154.99	80.89	106.15	181.11	24.22	13.72	4.59	107.44	91.96	115.38	191.84	121.66	118	185.2	169.47	168.81	182.64	158.31	181.65	113.22	171.42	426.61
Xvis03_204751	18.07	12.83	18.98	21.65	23.76	19.71	24.28	11.77	20.39	14.14	17.4	27.56	21.6	12.58	24.89	18.66	28.67	17.7	17.94	22.51	18.22	20.53	12.72	18.76	14.62	16.3	20.44	21.12	11.48	26.11	23.19	22.6	16.91	16.43	11.78	18.71	17.26	22.87	17.56	13.66	14.69	21.59	12.37	20.56	32.64	48.83	24.54	32.28	25.53	22.69	18.44
Xvis03_204752	0.86	0.92	0.23	0.29	0.85	0.9	0.58	0.58	0.49	0.97	0.6	2.14	1.15	0.75	1.53	0	0.12	0.48	0.22	0.81	0.21	0.88	0.43	0.45	0.64	0.47	1.34	0.44	0.21	0.65	0.92	0.81	1.11	0.77	0.65	0.25	0.37	0.82	0.35	0.71	0.57	0.15	0.48	0.88	1.51	0.8	0.69	0	4.6	0.47	0.92
Xvis03_204753	0	0	0.11	0.44	2.1	10.86	10.68	0.98	0	1.33	5.6	0	8.47	1.81	7.66	0	0	0	0.41	1.52	5.15	8.04	0.41	0	0.54	2.85	0	6.11	0.81	1.57	0.69	0.13	0.65	0.24	0	0	0.42	1.1	4.82	2.51	0.47	0	0.36	3.8	0	3.31	0.37	0.76	1.4	3.52	0.77
Xvis03_204754	13.55	11.27	12.02	9.68	8.15	7.63	7.2	11.11	6.65	11.63	6.39	12.86	5.46	8.06	7.38	11.03	11.73	11.41	8.3	8.05	7.8	5.11	9.65	4.62	9.35	7.37	5.57	4.57	11.57	6.68	7.2	10.86	11.18	9.64	7.31	12.58	8.63	6.7	8.76	4.32	9.07	4.7	9.48	6.63	3.48	6.34	8.33	10.21	6	6.86	11.65
Xvis03_204754	28.2	13.92	27.13	27.35	20.11	15.58	20.86	23.61	20.74	21.68	15.86	24.09	10.64	14.37	18.93	0	18.77	19.03	14.15	18.1	14.38	15.7	10.34	8.34	11.94	17.11	11.63	8.83	13.38	15.07	11.81	22.52	21.53	27.71	15.53	32.63	11.54	16.57	14.5	8.52	19.07	12.77	14.46	14.25	15.46	18.22	9.81	9.09	17.87	18.92	29.65
Xvis03_204755	18.58	16.91	14.34	4.94	2.22	0.59	0.44	0.58	1.08	0.62	0.42	0.27	0.1	0.67	0.39	29.53	29.79	14.39	2.72	2.56	0.62	0.29	1	1.16	0.45	0.29	0.14	0.26	0.87	0.75	3.7	3.87	1.95	10.31	13.89	12.98	1.01	1.56	0.49	0.38	0.73	0.45	0.37	0.57	0.61	1.01	0.83	0.07	0.47	0.11	0.25
Xvis03_204756	3.22	3.3	6.38	2.33	2.03	0.59	2.07	0.97	1.02	0.62	0.42	1.23	5.01	1.19	0.5	10.23	7.64	4.14	3.42	1.41	1.23	1.36	1.45	0.47	0.72	0.41	0.17	4.84	0.82	0.64	1.72	2.28	4.56	3.41	2.73	5.79	4.38	2.47	2.81	3.05	6.41	3.04	1.42	2.02	1.36	60.67	4.63	11.43	0	0.44	0.07
Xvis03_204757	10.08	12.42	10.97	5.98	5.51	14.59	7.44	15.78	10.7	20.07	15.78	10.75	18.39	19.4	18.22	8.23	6.24	10.43	8.03	6.91	16.82	12.96	19.74	12.33	19.81	19	15.7	20.33	24.53	23.36	13.67	20.32	17.43	11.12	11.14	12.05	14.47	11.99	17.66	13.47	18.55	14.53	19.19	18.83	14.67	17.77	18.48	16.01	16.44	17.66	13.41
Xvis03_204758	9.36	8.92	10.41	1.02	1.59	8.69	4.93	4.89	1.84	12.1	15.61	16.6	18.97	18.87	29.16	4.7	3.77	9.32	1.12	2.18	6.08	5.02	7.83	1.87	10.91	12.02	10.93	9.77	11.34	12.37	15.07	30.34	33.61	3.93	5.85	8.42	4.74	2.64	8.42	9.58	6.08	3.02	10.57	19.76	5.28	2.92	6.01	7.75	19.9	21.28	16.93
Xvis03_204759	11.7	13.62	16.22	28.67	13.77	25.14	17.61	25.87	16.95	31.23	31.81	17.93	15.94	32.8	30.23	9.47	11.41	16.29	22.67	14.89	23.41	14	26.4	16.42	27.92	23.7	19.03	21.01	32.44	26.13	17.99	15.27	34.08	12.69	12.01	17.89	21.35	13.94	21.89	13.33	31.09	15.26	30.51	26.62	15.05	18.07	33.91	39.1	26	28.37	42.53
Xvis03_204760	0	0	0	0	0	0	0.1	0	0	0	0	0.77	0	0	0	0	0	0	0	0	0	0	0	0	0	0	0	0	0	0	0	0	0	0	0	0	0	0.06	0	0	0	0	0.05	0	0.16	0.08	0	0	0	0	0
Xvis03_204761	6.91	17.76	18.33	53.96	9.12	16.07	9.49	13.41	39.26	12.26	9.9	7.87	2.83	10.16	10.16	26.8	38.87	32.05	27.3	8	11.75	5.57	7.84	24.84	8.65	12.29	4.95	1.57	9.69	6.47	23.52	8.4	7.3	11.37	16.31	22.05	7.08	6.18	8.14	3.25	10.79	15.72	8.85	6.57	10.21	4.49	8.93	15.54	4.37	5.53	9.19
Xvis03_204762	25.71	27.74	27.25	10.98	19.96	33.05	25.24	22.4	44.55	21.61	33.82	19.81	24.4	22.22	29.72	23.15	23.7	32.67	7.24	20.72	28.28	25.5	22.64	43.36	20.32	27.91	34.86	22.22	17.89	25.25	38.71	31.49	19.04	26.66	37.83	28.81	7.93	14.42	23.09	18.09	14.06	24.63	20.36	23.51	25.26	11.35	14.07	19.77	25.7	21.16	15.81
Xvis03_204764	13.48	16.43	17.7	8.86	7.07	5.23	4.05	4.72	9.68	4.73	6.34	3.66	2.41	2.29	4.2	21.06	22.21	25	4.68	5.42	6	2.21	4.4	7.42	4.3	5.7	2.81	1.95	2.68	4.02	14.7	16.48	8.89	9.22	16.05	15.25	3.4	4.27	4.79	1.73	4.31	4.94	5.02	4.99	2.9	0.53	4.18	3.55	2.69	4.7	3.12
Xvis03_204765	24.5	27.89	31.28	25.56	21.44	24.55	24.67	23.18	27.28	32.77	35.45	49.1	29.35	34.28	39.81	20.96	20.85	22.54	23.18	20.1	20.65	20.02	27.34	21.86	28.26	28.87	30.81	23.61	36.51	31.28	15.85	17.92	29.28	22.86	22.91	28.83	24.85	21.52	21.46	25.23	31.74	20.64	31.07	26.83	42.14	31.17	30.15	38.33	38.93	25.13	25.85
Xvis03_204766	0	0	0	0	0	0	0	0	0	0	0	0	0	0	0	0.39	0.28	0	0	0	0	0	0	0	0	0	0	0	0	0.13	0	0	0.03	0	0	0	0	0	0	0	0	0	0	0	0	0	0	0	0	0	0
Xvis03_204767	0.84	1.95	4.08	0.74	0.24	1.97	0.84	0.76	0.42	1.46	3.09	12.82	1.21	1.61	3.03	15.53	14.25	1.99	1.61	0.56	2.4	1.23	0.96	0.83	1.43	1.42	1.3	1.58	1.67	1.67	2.63	0.56	2.62	1.57	0.79	1.78	3.8	2.51	4.28	3.02	3.81	4.47	2.66	5.77	10.49	6.63	1.78	3.13	1.3	3.73	2.15
Xvis03_204768	8.09	9.75	7.23	4.26	4.82	2.06	2.66	1.36	3.06	1.37	1.55	1.39	1.11	1.04	1.73	5.72	5.3	6.14	2.93	5.55	2.12	2.74	1.14	3.09	1.01	1.57	1.15	0.89	0.72	1.02	2.59	2.6	0.86	6.25	8.26	7.11	1.69	4.17	1.84	2.04	1.63	1.36	1.39	1.34	1.3	1.08	0.67	1.26	2.94	0.66	0.95
Xvis03_204769	98.15	108.05	89.18	105.42	186.86	121.57	199.92	56.22	113.2	85.01	154.67	156.02	101.34	77.86	141.73	81.33	82.47	49.45	110.67	198.33	97.07	164.47	88.46	164.87	133.47	161.09	128.55	127.85	103.46	120.13	85.17	61.58	84.67	114.08	105.84	108.73	159.3	289.7	119.45	295.3	138.86	166.03	195.94	183.45	144.57	111.64	112.63	84.89	207.77	209.9	179.84
Xvis03_204770	40.65	47.12	66.79	144.11	77.93	50.27	52.18	74.46	69.31	20.33	13.74	20.17	37.27	25.3	20.58	50.52	49.5	17.9	155.53	82.12	67.15	56.24	65.12	56.43	31.09	23.19	34.37	54.43	30.52	35.1	9.28	18.76	20.78	59.76	47.84	50.63	115.61	72.05	51.84	38.59	71.61	64.87	33.58	33.22	25.43	99.79	57.74	87.71	20.06	20.05	17.3
Xvis03_204771	5.97	8.04	11.25	1.96	1.05	1.71	1.05	0.47	1.28	0.52	0.45	0.3	0.22	0.1	0.46	6.74	11.84	1.75	2.4	0.76	1.18	1.01	0.52	0.68	0.42	0.48	0.07	0.47	0.24	0.34	0.45	1.45	0.13	2.76	5.13	11.55	1.51	1.7	1.8	0.41	1.58	1.44	1.54	0.98	0.1	0.29	0.99	1.57	0.34	0.21	0.19
Xvis03_204772	6.55	6.06	10.12	0.46	0.79	3.3	2.71	3.33	0.39	12.41	16.49	8.81	13.13	11.24	17.28	17.22	13.32	9.63	0.47	0.96	4.29	4.24	6.94	0.89	12.39	14.49	8.03	13.56	10.08	17.48	28.15	17.3	20.72	4.23	6.97	9.96	7.14	4.52	8.09	15.44	10.27	3.37	11.62	21.79	5.56	4.9	6.19	6.37	23.6	24.87	13.26
Xvis03_204773	10.13	11.64	13.26	10.9	8.39	6.79	10.03	9.52	8.18	6.65	8.24	5.38	6.6	7.4	6.86	15.62	13.8	10.66	14.17	9.83	10.7	10.5	9.64	8.34	7.75	9.49	5.23	10.6	7.69	4.31	7.46	11.89	7.98	11.81	12.45	12.39	14.47	11.22	8.52	8.72	10.43	10.31	7.94	8.81	6.52	9.94	9.3	6.9	5.47	7.26	6.24
Xvis03_204774	0	1.02	1.33	0.15	0	0	0.37	0.34	0.4	0.17	0.26	0.23	0.44	0.14	0.13	0	0.16	1.09	0.05	0.04	0.36	0.68	0.23	0.19	0.83	0.3	0.2	0.29	0.7	0.12	0.08	0	0.58	0	1	1.06	0.14	0	0.34	0.46	0.33	0.5	0.19	0.57	0.63	0.31	0.13	0.07	0.19	0	1
Xvis03_204775	8.31	10.39	11.12	13.81	11.8	7.17	6.91	11.14	11.45	9.86	7.83	5.93	7	9.69	8.91	8.26	8.31	10.9	13.68	14.96	9.62	5.26	10.24	13.08	10.54	8.6	12.41	10.78	9.61	13.18	12.04	13.56	14.33	15.56	13.7	14.67	14.64	10.94	9.93	9.69	10.41	10.1	10.57	10.1	10.38	24.7	12.77	14.37	9.07	7.54	9.67
Xvis03_204776	8.37	17.25	17.69	16.41	3.94	9.06	9.93	27.29	7.97	8.07	4.65	2.18	18.73	18.5	8.94	5.36	5.25	4.59	19.55	7.22	34.25	13.36	26.22	14.23	47.7	16.63	4.68	38.95	20.75	45.21	9.41	6.89	44.62	17.77	15.08	18.08	144.58	17.04	20.62	31.56	77.69	21.75	24.05	31.03	4.67	153.85	57.16	91.79	3.51	22.63	5.82
Xvis03_204777	4.11	3.86	4.44	0.23	0.51	0.12	0.12	0.02	0.04	0.06	0	0.05	0.13	0.03	0.09	1.33	1.91	0.99	0.18	0.57	0.08	0.12	0.02	0.07	0	0.08	0	0	0.03	0	1.02	1.93	1.11	2.48	4.48	3.91	0.07	0.28	0.12	0.12	0.08	0.27	0.06	0.19	0	0.1	0	0.14	0	0.15	0.07
Xvis03_204778	1.78	4.67	3.51	5.85	6.86	9.28	6.27	5.09	6.46	4.27	3	2.42	2.56	1.89	1.76	2.85	2.91	9.55	7.52	9.52	9.67	4.8	6.26	9.25	5.73	5.08	3.39	3.95	5.09	2.92	6.08	8.06	9.69	4.03	5.14	6.81	3.91	9.56	9.57	4.46	4.49	8.18	4.8	5.96	2.94	4.76	3.88	11	4.29	2.69	2.25
Xvis03_204780	14.15	21.33	18.57	23.13	15.85	17.09	12.47	15.39	20.3	18.22	18.34	20.41	15.1	17.47	19.44	20.18	15.59	20.83	17.93	16.52	15.89	14.42	16.55	22.05	17.92	19.8	20.99	14.3	19.64	17.57	30.02	19.3	21.92	15.06	21.13	17.47	13.79	12.81	16.44	15.12	16.36	18.94	17.47	18.96	20.29	9.91	18.75	12.52	17.31	19.35	17.31
Xvis03_204782	10.57	7.43	9.93	14.22	8.94	8.15	9.12	8.94	11.23	8.36	8.95	11.39	5.67	11.07	6.38	17.57	9.24	15.95	8.3	7.46	3.86	5.36	5.57	6.2	6.98	8.12	10.6	4.58	7.75	7.72	13.76	17.17	20.33	10.32	5.87	9.33	8.8	8.31	6.75	6.96	7.8	9.72	8	8.53	9.38	4.34	14.14	14.8	14.24	9.31	18.76
Xvis03_204783	0	0	0.1	0	0	0.12	0	0	0.1	0	0	0.25	0	0.71	0	0	0	0	0	0.1	0	0.1	0.12	0.25	0.12	0	0	0	0	0	0	0	0	0.21	0.1	0.08	0.25	0.1	0.39	0.4	0.42	0.64	0.32	1.8	0	4.8	1.32	1.85	0	0	0
Xvis03_204784	0.14	0.18	0	0	0	0.04	0.26	0	0.07	0.05	0.05	0.41	0.31	0	0.33	0	0	0	0.16	0.09	0	0.16	0.04	0.08	0.08	0.19	0.13	0.63	0.06	0.59	0.16	0.11	0.04	0.28	0.32	0.08	0.31	0.22	0.56	0.23	0.54	1.65	0.31	1.15	0.4	5.21	0.11	0.38	0.16	0.42	0.11
Xvis03_204785	5.73	1.62	1.44	4.77	7.81	2.15	3.55	1.66	2.76	0.36	0.41	1.05	3.54	0.88	0	0.49	2.47	2.63	12.03	11.84	1.44	3.84	6.48	4.87	2.93	1.43	0	7.27	1.76	0.38	2.52	9.16	4.82	8.19	3.15	3.85	14.79	11.52	3.34	4.49	12.41	16.12	2.38	3.59	1.33	33.48	8.5	0.83	5.48	2.56	1.26
Xvis03_204787	19.13	29.38	17.54	49.1	24.93	20.72	18.51	25.59	33.69	28.86	27.7	14.52	11.56	25	19.07	21.35	23.06	23.89	37.76	28.68	21.03	12.91	24.55	27.72	27.86	28.66	9.88	14.93	33.72	21.83	36.19	37.06	21.65	22.18	29.84	20.67	27.17	21.21	21.4	20.07	24.45	22.68	30.71	25.94	12.19	10.82	29.13	12.4	15.45	21.76	25.4
Xvis03_204788	9.85	4.05	7	4.58	3.94	1.96	2.22	2.16	1.36	0.61	0.81	1.46	0.75	0.4	0.97	3.84	5.1	7.63	4.9	5.63	1.31	1.12	1.75	1.6	1.3	0.91	0.89	0.51	1.04	0.69	3.25	5.18	3.37	7.01	4.62	7.85	2.76	4.37	1.92	1.27	1.97	2.28	1.09	1.12	1.88	2.5	1.54	1.58	0.44	0.7	1.25
Xvis03_204789	1.47	0.2	2.49	4.94	0.8	0.68	2.05	0.18	0.56	1.34	0	0.31	1.75	0.32	0	0	0	0.24	1.11	1.23	1.07	0.53	0	0.23	0.43	0	2.39	0.9	0	0.84	0.37	1.03	0.84	7.24	0.9	2.25	0.89	0	0.18	0.43	1.53	0	0	0.61	0	6.8	2.4	0.31	0.45	0.95	1.24
Xvis03_204790	44.3	44.99	55.99	44.99	40.2	62.92	53.61	61.24	51.78	84.02	62.24	54.1	46.24	85.04	48.31	50.45	57.14	57.43	42.69	39.32	50.39	37.72	63.66	49.61	68.46	64.57	47.5	47.19	81.49	51.87	47.38	57.88	64.47	45.41	46.27	54.1	44.92	42.57	51.83	33.75	52.63	48.82	62.01	49.38	59.76	45.36	69.92	55.08	52.87	53.35	76.28
Xvis03_204791	12.29	13.22	12.82	12.04	9.13	8.71	12.61	9.57	8.08	10.02	12.62	10.74	9.89	8.08	14.83	7.66	4.49	6.62	14.2	9.72	13.04	17.06	12.37	10.67	10.3	16.27	11.25	9.3	7.1	13.88	4.54	6.34	4.77	9.14	11.07	12.31	15.3	10.02	10.68	20.83	9.94	11.35	11.7	11.43	8.36	5.94	9.98	4.91	5.71	12.14	11.43
Xvis03_204792	17.08	17.89	25.21	7.87	12.31	13.33	9.37	8.1	15.46	5.51	8.13	6.18	5.49	5.23	6.96	50.3	50.36	28.19	4.15	13.01	8.67	6.12	4.89	15.28	5.94	6.02	11.57	4.35	8.13	7.79	28.59	17.69	10.02	23.83	24.27	22.87	2.4	7.14	6.25	3.34	5.11	11.23	4.48	5.58	8.68	4.41	4.1	7.15	4.43	11.27	3.86
Xvis03_204793	51.16	41.6	41.63	93.89	145.07	68.88	161.63	78.49	148.66	73.64	73.09	57.21	108.46	67.16	56.78	51.6	45.24	44.81	96.4	142.35	63.76	112.28	59.72	136.71	64.67	70.31	66	118.19	73.98	59.59	40.89	40.21	57.25	59.81	45.11	39.52	62.97	93.4	56.74	47.74	59.04	100.23	62.24	45.95	70.77	111.84	97.73	89.78	57.7	63.93	75.26
Xvis03_204799	0.57	0.6	3.79	4.1	0.69	3.84	3.45	3.36	1.11	4.64	2.84	0.78	7.53	3.61	3.2	0.79	0.35	2.61	3.73	0.52	3.17	3.62	3.31	0.59	3.02	3	0.72	3.24	4.03	3.43	0.89	0.91	2.93	0.61	0.75	2.69	3	0.34	3.39	2.77	3.09	0.53	3.22	2.5	0.75	4.18	3.43	3.99	0.43	0.51	3.4
Xvis03_204802	0.13	0	0.07	0.07	0	0.09	0	0	0	0	0	0	0	0	0	0	0	0.19	0	0	0	0	0	0	0.08	0.41	0.09	0	0	0	0	0	0	0	0	0	0	0	0	0	0	0	0	0	0	0	0.35	0	0	0	0
Xvis03_204803	4.74	7.55	7.97	10.76	6.83	11.04	11.96	10.08	6.51	17.01	16.13	15.23	8.87	18	16.25	11.99	13.23	9.22	11.72	6.54	9.78	8.57	12.22	8.21	15.42	16.71	12.18	12.85	18.01	13.21	9.36	5.02	15.45	5.28	7.26	8.27	18.43	7.22	11.74	8.95	17.57	9.55	16.83	15.56	14.36	16.84	32.05	21.17	12.53	22.32	22.51
Xvis03_204804	0	0	0	0.12	0	0	0	0	0.18	0	0	0.05	0	0	0	0	0	0	0.07	0	0	0	0	0	0	0	0	0	0	0	0	0	0	0	0	0	0.07	0	0.06	0	0	0	0	0	0.32	0	0	0	0	0	0
Xvis03_204806	1.83	2.24	1.23	1.25	1.13	1.67	0.7	1.69	0.52	2.36	1.49	0.46	0.23	2.34	0.25	0.59	0.59	0.29	0.23	0.78	1.46	0.71	1.27	0.46	3.2	1.73	1.86	0.36	2.35	1.55	1.38	1.4	1.23	2.92	2.35	1.62	1.74	1.49	1.19	0.12	3.01	0.19	3.62	2.05	0.66	0	2.16	2.56	2.53	2.66	2.54
Xvis03_204807	17.47	36.68	47.96	9.75	7.43	15.85	9.06	15.79	8.73	28.89	13.47	8.97	14.65	20.61	8.9	3.61	2.8	8.19	17.23	9.35	19.08	13.07	22.77	8.97	26.8	14.32	15.73	19.39	28.76	16.99	4.65	4.4	7.84	11.67	45.39	40.98	22.31	6.7	16.81	12.4	10.76	9.88	22.98	12.96	11.27	4.3	21.27	4.85	2.03	6.95	11.28
Xvis03_204808	9.18	11.94	11.7	10.16	7.39	20.89	21.17	23.06	16.92	21.87	21.85	13.4	33.22	23.86	18.75	7.82	6.21	8.3	13.91	8.57	25.43	19.26	21.71	15.09	23.25	21.36	23.85	35.01	24.99	19.44	7.06	8.26	24.19	8.26	10.1	9.88	20.09	9.69	17.9	12.25	22.84	15.79	20.81	15.53	18.16	41.34	24.48	34.43	19.81	16.65	31.89
Xvis03_204809	1.21	1.85	0.9	18.96	14.69	267.23	126.92	297.3	85.74	395.24	355.61	157.87	195.04	293.07	242.93	0.77	1.49	2.98	48.88	19.6	240.9	158.87	300.52	157.79	369.96	401.72	408.03	182.38	360.46	266.37	22.76	18.72	214.67	3.69	2.62	2.34	145.52	87.7	259.33	93.8	250.15	163.8	317.31	283.37	210.07	100.06	243.32	272.45	269.88	169.22	506.76
Xvis03_204810	15.8	9.25	16.4	7.89	9.08	28.38	13.9	39.6	11.43	67.66	65.3	59.86	30.42	53.46	83.43	2.4	2.45	9.97	8.22	8.87	33.25	20.53	64	9.67	74.22	59.92	65.3	19.84	51.18	64.09	6.19	16.92	57.17	11.34	12.98	9.8	34.42	22.94	44.76	24.71	50.09	15.52	68.21	68.35	29.29	7.09	36.02	25.26	70.67	8.61	69.05
Xvis03_204812	1.35	0.75	0.56	0.56	3.18	0.4	1.67	0.21	1.75	0.16	0.42	1.13	1.78	0.26	0.73	1.65	1.44	0.34	0.7	1.38	0.46	1.12	0.17	1.42	0.21	0.42	0.61	1.15	0.26	0.33	1.43	1.17	0.25	0.77	0.64	0.12	0.31	1.47	0.56	1.14	0.08	1.01	0.23	0.56	1.29	1.72	0.35	0	2.75	2.52	0.8
Xvis03_204815	0.19	0.14	0.29	0.65	0.18	0.47	0	0.2	0.26	0.37	0.07	0.28	0.07	0.15	0.35	0	0	0.17	0.51	0.28	0.39	0.04	0.25	0.05	0.3	0.65	0.27	0	0.22	0.32	0	0.24	0.39	0.18	0.12	0.1	0.36	0.16	0.41	0	0.18	0.11	0.27	0.33	0.23	0	0.07	0	0.21	0	0.07
Xvis03_204816	0	0	0	0	0	0	0	0	0	0	0	0	0	0	0	7.38	8.79	0	0	0	0	0	0	0	0	0	0	0	0	0	7.16	0	0	0	0	0	0	0	0	0	0	0	0	0	0	0	0	0	0	2.28	0
Xvis03_204817	6.05	3.9	3.75	1.54	4.21	2.07	0.81	0.56	1.59	0.5	0.56	1.74	0.5	0.81	1.14	14.75	12.02	8.29	1.76	5.21	1.89	0.45	0.37	2.17	0.46	0.61	4.04	0.3	0.77	0.74	6.61	10.42	0.83	3.98	3.79	3.03	0.89	4.85	1.26	0.55	0.63	2.47	0.5	1.03	2.51	0.06	0.36	0.2	2.26	2.44	0.66
Xvis03_204818	0.46	1.18	0.1	0.45	1.35	1.09	0.41	0.84	0.58	0.68	0.34	0.92	0.16	0.18	0.7	400.83	0.31	0.27	0.82	1.24	1.62	0.55	1.11	0.44	0.61	1.1	0.34	0.13	0.64	1.59	0.47	0.41	0	0.77	1.62	0.38	0.63	1.4	2.04	0.94	1.24	0.2	0.41	1.33	0.74	0	0.59	0.35	0.13	0	0.09
Xvis03_204819	0.15	0.18	0.74	2.01	0.18	2.31	0.09	3.54	0.57	2.1	0.74	0.09	0	3.09	1.85	0.11	0	0.3	1.47	0.11	1.21	0.22	1.37	0.14	6.66	5.23	0.51	0.41	0.6	2.16	0.06	0.06	3.1	0	0.22	1.15	0.68	0.76	4.44	0.35	4.19	0.29	2.44	2.01	1.1	1.72	3.22	0	0.41	0.29	1.29
Xvis03_204820	4.78	1.17	6.98	10.35	8.65	20.11	0.16	13.16	3.37	19.1	27.34	1.86	0.11	15.97	23	1.39	0	7.74	5.74	7.04	15.79	0.17	11.99	3.23	16.36	24	3.57	0.17	17.36	17.68	1.79	4.13	14.7	5.47	1.26	9.23	6.09	5.22	16.53	0.08	11.4	3.42	16.27	14.89	1.44	0	8.79	14.94	10.83	4.17	24.34
Xvis03_204821	0	0	0	0	0	0	0.22	0	0	0	0	0	0.11	0	0	0.07	0.07	0	0.04	0	0.08	0.07	0.04	0	0	0.07	0	0.17	0	0.05	0.11	0	0	0	0.07	0.14	0	0	0.03	0.17	0	0	0.11	0	0	0.83	0	0.12	0	0	0
Xvis03_204823	0	0.03	0.03	0.05	0.06	0	0.04	0	0	0.04	0	0	0	0.15	0	0	0	0	0	0	0	0.03	0.03	0	0	0.27	0.04	0	0	0	0	0	0	0	0.03	0	0	0	0	0.02	0	0	0	0.06	0	0.07	0	0	0	0.07	0
Xvis03_204827	0.34	0.75	0.15	0	0	0	0	0	0.08	0	0	0	0	0	0	1.07	2.61	0	0	0	0	0	0	0	0	0	0	0	0	0	3.51	0.26	0	0.66	0.15	0	0	0	0	0	0	0	0	0	0	0	0	0	0	0.2	0
Xvis03_204830	0	0	0	0	0	0	0.87	0	0	0	0.04	0	1.69	0	0	0	0	0	0	0	0	0.55	0	0	0	0	0	1.69	0	0	0	0	0	0	0	0	0	0	0	0.58	0	0	0	0	0.04	1.44	0	0	0	0	0
Xvis03_204831	0.14	0.34	0	0.46	0.34	0.33	0.51	0.15	0.64	0.31	0	0.27	0.59	1.12	0.18	0	0	0.07	0.9	0.3	0.43	0.61	0.5	0.19	0.37	0.71	0	6.59	1.41	0.49	0.38	0.36	0.24	0.68	0.21	0.22	2.19	1.13	2.09	1.38	2.54	2.23	1.02	1.36	0.66	7.98	4.49	1.86	0.26	0.68	0
Xvis03_204833	12.09	3.92	3.64	8.64	14.99	5.65	13.98	9.79	4.74	15.12	7.74	4.71	18.29	15.61	7.29	13.14	14.64	6.28	9.74	16.43	5.74	14.31	11.57	4.65	12.31	9.64	5.61	14.36	15.07	5.61	20.69	14.27	8.58	11.5	4.12	3.78	9.21	15.26	5.99	13.32	10.09	3.75	12.09	6.62	3.99	13.21	10.54	2.03	12.25	24.33	10.32
Xvis03_204834	0.05	0	0	0.35	0	0.03	0.21	0.42	0.18	0.23	0	0.09	0.61	0.36	0.04	0	0	0.14	1.14	0.07	0.69	0.5	0.48	0	0.63	0.25	0	2.42	0.65	0.83	0.05	0.12	0.14	1.14	0.2	0.14	2.98	0.34	0.45	1.66	2.5	1.05	1.17	0.69	0	11.27	1.2	1.64	0.06	0.07	0
Xvis03_204835	0	0	0	0	0.19	0.22	0.28	0.17	0	0.25	0.29	0	1.11	1.23	0	0	0	0	0	0	0	0.51	0	0.21	0.41	1.01	0.23	1.71	0	0	0	0	0	0	0	0	0.21	0	0	0	0.73	0.67	0	0	2.5	0	0.28	2.04	0.43	0	0.3
Xvis03_204836	2.61	1.94	2.33	1.56	1.94	1.94	3.49	2.62	1.63	3.12	3.62	2.83	5.06	4.1	4.31	0.68	1.19	1.25	2.32	2.35	2.28	3.14	3.03	1.74	3.62	2.07	3.33	5.74	3.5	4.74	0.76	3.11	3.09	1.96	2.09	1.37	2.37	2.04	2.04	6.01	2.56	2.16	3.25	3.64	2.42	5.04	4.41	3.42	3.95	1.14	3.11
Xvis03_204838	0	0	0	0	0	0	0	0.28	0	0	0.95	0.24	0	0	0.97	0	0	0	0	0	0	0.28	0.34	0	1.36	0.55	0.37	0	2.04	0.88	0.29	0	0	0	0	0.23	0	0	0.55	0	0	1.1	2.3	0.96	0	0	0	0	2.12	0	0
Xvis03_204839	0	0.03	0.03	0	0	0.04	0.1	0.2	0	0.13	0.2	0.03	0	0	0.15	0	0	0.04	0	0.03	0.14	0.12	0.18	0	0.28	0	0.08	0	0.27	0	0.03	0.03	0.1	0	0.06	0	0.11	0.03	0.06	0.09	0.28	0	0.34	0.17	0.32	0	0.39	0	0.44	0	0.15
Xvis03_204840	0	0.08	0	0.07	0.08	0	0	0.07	0	0	0	0.25	0	0.4	0.63	0	0	0	0.09	0	0	0.15	0.09	0	0.18	0.44	0.1	0	0.53	0.12	0	0	0.17	0	0	0	0	0	0.07	0.06	0	0	0.24	0.08	0	0	0	0	0	0.58	0
Xvis03_204841	0	0.44	0	0	0	0	0	0	0	0	0	0	0	0	0	0	0	0	0	0	0	0	0	0	0	0	0	0.99	0	0	0	0	0	0	0	0	0	0	0	0	0	0	0.32	0	0	0	0	0	0	0	0
Xvis03_204847	0.12	0.1	0	0.18	0.1	0.17	0	0.52	0.09	0.4	0.15	0.39	0.07	0.32	0.46	0.09	0.09	0.06	0.11	0.04	0.37	0.22	0.43	0.06	0.43	0.26	0.3	0.22	0.08	0.35	0.23	0.15	0.37	0	0.04	0.04	0.39	0.09	0.26	0.18	0.19	0.23	0.37	0.1	0.08	0	0	0.15	0.45	0.59	0.23
Xvis03_204849	0.84	0.31	0.62	0.35	0.07	0.43	0	0.34	0.07	1.36	0.54	1.51	2.6	0.71	1.31	1.87	3.75	1.27	0.77	0.72	0.98	0.21	1.07	0.27	1.83	0.88	0.8	1.05	1.14	1.91	2.68	4.15	2.47	1.3	0.63	0.59	3.35	1.73	0.43	2.37	1.29	1	1.63	1.92	0.36	0.96	2.83	0.61	2.8	0.75	0.49
Xvis03_204850	0	0.69	0	0	0	0	0	0	0	0	1.04	1.07	0	0	0	0	0	0	0	0	0	0	0	0	0	2.45	0	0	0	0.97	1.29	2.85	0	0	0	0	0	0	0.61	1.5	0	0	1.02	0.71	0	0	0	0	0	0	0
Xvis03_204856	0.09	0	0.15	0.1	0	0.44	0	0.15	0.1	0.22	0.17	0.13	0	0.09	0	1.11	0	0.2	0	0.1	0.12	0.25	0.18	0.25	0.36	0.49	0.13	0.12	0.63	0.23	0.31	0.06	0.23	0.05	0.05	0.08	0.06	0	0.1	0.08	0.21	0.13	0.16	0.28	0.18	0.13	0	0	0.25	0	0.26
Xvis03_204860	35.34	17.71	23.95	0.44	47.31	45.94	0.73	1.63	27.32	1.17	87.97	35.97	1.63	1.81	59.15	27.45	22.94	0.45	1.24	56.08	54.32	0.66	0.81	25.6	0.54	85.5	27	1.11	0	74.43	27.98	37.51	0.65	50.91	13.69	25.68	0.83	71.37	50.52	0.9	1.31	37.78	0.36	66.09	16.93	0	0	43.31	65.18	100.66	2.32
Xvis03_204863	10.3	2.1	2.51	6.57	3.28	2.69	6.75	10.04	2.86	7.79	6.04	1.55	8.37	11.08	5.72	1.88	0.75	2.01	13.34	4.19	3.78	8.36	10.46	7.87	12.77	7	3.19	6.11	10.59	6	3.44	5.75	15.25	10.85	7.64	3.27	16.74	6.84	5.99	12.96	17.56	13.7	18.17	9.62	3.2	8.86	11.34	6.95	8.45	8.4	23.18
Xvis03_204864	1.53	3.08	2.74	5.34	2.23	3.79	4.07	8.18	5.28	7.06	7.29	4.55	6.34	7.76	7.58	4.86	6.19	5.23	8.55	1.22	5.61	2.53	7.39	3.95	7.8	9.21	5.64	2.58	5.61	5.62	7.15	4.16	13.4	1.66	2.01	2.67	9.2	1.88	3.64	5.34	9.61	3.26	8.09	5.57	5.46	9.7	8.71	5.02	5.32	9.61	11.76
Xvis03_204865	0.46	0.49	0	0.19	0.28	0	0.21	0.19	0.07	0.19	0	0.05	1.33	0.57	0	0	0	0.34	0	0.25	0	0.06	0.15	0.24	0.46	0	0	1.74	0.57	0	0	0.22	1.25	1.45	0.63	0	2.99	1.31	0	2.03	1.21	1.48	1.14	0	0	12.47	1.69	0	0.63	0	0.55
Xvis03_204867	2.43	2.35	2.47	18.37	10.41	3.66	2.44	8.98	6.06	4.36	1.2	2.5	0.82	3.93	1.24	2.44	2.25	1.49	28.02	11.33	6.23	2.51	9.53	5.67	5.78	1.7	0.76	2.47	6.08	1.73	0.87	2.55	3.37	4.13	2.69	3.02	17.21	6.13	5.22	2.37	4.57	5.45	5.64	2.44	1.16	2.08	9.28	2.18	1.11	0	1.11
Xvis03_204868	3.49	0.02	3.43	2.94	0.74	0.91	0.03	1.71	0.03	3.16	0.94	0	0	3.49	1.1	0	0	7.89	1.58	0.87	0.67	0	2.02	0	1.67	0.5	0.05	0	2.38	0.85	0	2.46	4.06	1.94	0	2.38	2.02	0.45	0.64	0.01	1.35	0	1.19	0.67	0	0	1.54	0.49	0.32	0.1	1.81
Xvis03_204869	0.02	0.53	2.05	0.75	0	2.06	0.04	0.79	0.61	1.69	3.99	2.66	0.11	1.83	4.29	0.05	0	0.94	0.47	0	1.57	0.02	0.95	0.53	1.5	2.26	1.99	0.1	1.49	2.7	0.05	0.1	2.26	0.02	0.44	2.11	0.67	0	2.41	0.05	0.84	0.75	1.6	2.69	1.75	0.31	1.18	5.47	0.06	0	2.06
Xvis03_204870	0.53	0.2	0.36	0.29	0.25	0.46	0.55	0.37	0.16	0.5	0.19	0.6	0.4	0.32	0.19	0.87	0	0.21	0.22	0.44	0.35	0.85	0.38	0.37	0.33	0.4	0.69	0.67	0.33	0.21	0.23	0.33	0.16	0.39	0.31	0.24	0.73	0.64	0.33	0.6	0.43	0.38	0.15	0.28	1.6	2.8	0.53	0.15	0.17	0.24	0.43
Xvis03_204871	2.76	3.84	1.29	9.67	9.59	16.65	31.25	13.6	17.58	23.75	25.38	11.6	59.2	21.84	17.67	4.58	4.79	4.97	8.56	10.53	12.49	30.68	12.53	16.28	15.86	19.7	22.27	58.32	15.56	17.88	27.01	21.02	29.78	3.65	3.6	2.79	10.55	9.94	11.65	17.79	9.98	14.53	10.27	11.57	21.72	42.05	9.17	20.24	19.3	33.15	20.03
Xvis03_204874	0	0.14	0	0	0	0.16	0	0	0.53	0	0	0.04	0	0	0	0.35	0.79	0	0	0	0	0	0	0.22	0	0	0.34	0	0	0	0.04	0	0	0	0.09	0	0	0	0	0	0	0.34	0	0	0	0	0	0	0	0.11	0
Xvis03_204875	1.95	0.73	0.88	5.1	7.48	0.15	13.87	0	0.68	0	0	0	0.19	0	0	0	0.24	0	12.92	23.57	0.21	6.08	0.22	0.6	0.36	0	0.24	0.3	0	0	0	0	0	11.95	2.68	3.78	1.63	36.84	0.7	0.72	0.32	2.56	0	0.07	0	4.68	0.1	0.61	0.45	0	0
Xvis03_204876	2.02	2.52	1.93	2.35	2.52	3.32	3.69	1.09	1.56	1.9	1.2	6.14	2.13	2.51	1.16	8.01	7.77	3.88	1.92	2.99	1.98	2.13	1.35	2.89	1.06	1.33	2.59	1.49	0.79	1.06	3.13	2.68	2.46	2.3	1.94	2.45	1.48	2.48	1.92	1.54	2.2	4.4	1.69	1.63	8.51	0.97	2.19	3.81	2.59	2.2	4.2
Xvis03_204877	0	0	0	0.09	0	0	0	0	0	0	0	0.16	0	0	0	0	0	0	0.11	0.09	0	0	0	0	0	0	0	0	0	0	0	0	0	0.2	0	0	0	0	0.09	0	0	0	0	0	0	0	0.75	0.46	0	0	0
Xvis03_204879	65.67	71.57	76.51	54.9	99.27	69.06	67.92	46.81	84.4	54.96	60.55	85.47	55.58	49.2	45.68	64.13	48.17	43.28	44.18	94.78	52.41	96.2	54.45	86.81	54.96	51.38	158.03	38	49.34	42.19	91.44	81.42	44.56	65.49	77	66.71	35.6	76.97	47.55	64.11	24.49	79.69	38.73	46.21	76.75	10.73	14.42	19.1	75.92	83.69	47.21
Xvis03_204884	6.08	6.9	4.72	3.77	4.36	2.63	2.23	1.82	2.47	0.84	0.98	1.66	0.91	1.18	1.59	2.43	1.68	4.61	5.69	5.66	2.87	2.04	1.8	2.84	1.05	1.04	1.52	0.6	0.47	1.05	2.09	4.72	1.88	5.28	5.95	3.68	2.05	3.52	2.36	1.93	1.52	2.39	1.1	1.85	2.07	1	1.19	1.6	0.94	1.66	0.79
Xvis03_204886	0	2.14	3.93	0	0	88.83	0	0	141.66	0.49	37.24	37.96	0	0.19	28.67	0	0	0	1.71	1.35	102.8	0	0	87.79	0	74.52	38.36	0.69	0	59.23	0	0	0	0	4.31	5.76	0	0.27	84.67	0.22	0	97.11	0	62.18	38.21	0	0	107.67	0	0	0
Xvis03_204888	0.21	0.22	0.23	0.5	0.04	0	0.25	0.08	0.12	0.06	0	0.03	0	0.07	0.07	0.4	0	0.11	0.39	0.23	0.09	0.12	0.05	0.1	0.05	0.23	0	0	0.21	0.24	0.16	0	0.05	0.21	0.27	0	0.29	0.46	0.04	0.16	0.29	0.36	0.13	0.22	0	0	0.2	0	0	0	0
Xvis03_204890	24.5	26.29	28.5	33.45	17.64	9.86	14.6	14.97	19.32	9.68	9.35	8.71	5.99	9.53	6.5	23.78	30.68	22.87	32.77	18.42	13.51	12.42	12.61	17.19	12.13	9.31	7.05	14.29	10.64	8.22	13.12	8.88	9.28	23.69	25.75	29.16	18.73	14.47	13.04	12.02	11.89	15.57	10.7	10.06	5.37	25.52	22.11	11.53	5.07	10.51	11.42
Xvis03_204892	0	0	0	0.03	0	0	0.07	0	0	0.05	0	0.03	1.64	0.04	0	0	0	0	0.04	0	0.05	0.28	0.05	0	0.07	0	0.08	3.53	0.04	0.32	0.02	0	0.18	1.2	0.31	0.21	3.09	1.57	1.32	1.64	3.62	2.01	1.03	2.21	0.23	16.96	4.44	3.16	0	0	0
Xvis03_204893	29.11	33.22	26.86	29.87	35.53	32.81	35.56	21.59	39.77	21.38	23.69	24.73	17.53	21.84	22.17	27	23.86	29.93	29.35	34.78	28.44	34.09	21.35	42.62	18.75	20.31	25.45	19.64	18.11	20.68	28.32	23.46	17.78	26.82	32.62	26.78	20.6	35.44	27.65	26.29	23.05	39.07	20.76	21.79	25.89	25.63	15.95	22.82	29.08	28.15	33.5
Xvis03_204894	2.24	2.96	1.71	1.14	1.37	2.63	0.55	1.54	1.52	0.75	2.9	1.04	1.34	1.56	0.65	4.58	5.42	3.31	0.71	1.41	1.69	0.63	1.13	1.05	1.27	2.59	0.82	1.31	1.22	2.09	4.06	2.84	2.57	2.16	2.51	1.9	1.35	1.3	2.05	0.69	1.46	1.43	1.35	2.39	1.03	2.03	1.57	0.71	1.41	2.36	2.33
Xvis03_204895	1.78	1.18	0.69	8.5	3.27	4.36	6.06	6.56	7.37	7.46	2.68	4.2	6.9	9.03	2.75	0.67	1	0.72	10.76	4.92	8.17	7.54	9.45	7.45	15.47	7.91	4.08	10.23	12.69	7.19	0.72	1.12	5.6	11.02	1.51	4.31	24.87	8.34	8.02	8.54	22.29	13.13	10.12	10.03	4.87	67.24	31.45	24.31	5.75	3.35	8.15
Xvis03_204896	4.92	4.95	5.75	8.78	4.31	4.95	4.4	3.76	5.53	3	3.09	2.4	2.5	1.38	3.14	6.44	9.12	5.86	9.71	4.74	3.99	2.36	3.13	7	3.83	2.47	1.48	1.95	3.17	2.79	4.92	3.61	3.52	3.8	5.06	3.48	6.89	5.65	5.41	2.4	4.02	6.51	2.85	3.94	2.11	3.52	5.08	4.16	1.1	1.39	3.95
Xvis03_204897	6.58	6.25	6.65	8.76	4.84	3.05	4.97	4.45	3.71	3.61	2.45	1.17	5.76	3.64	2.39	8.87	11.89	6.59	10.08	4.86	3.52	4.04	3.55	3.98	3.83	3.46	0.81	6.46	4.34	3.33	2.92	3.37	3.63	5.94	6.6	4.9	6.2	3.72	3.33	3.67	4.17	4.37	3.57	3.53	0.91	10.06	7.69	5.22	4.28	1.48	4.99
Xvis03_204898	0.06	0.05	0.14	0.07	0.1	0.03	0.07	0.02	0.05	0.03	0	0	0.15	0	0	0.14	0.19	0.06	0.08	0.02	0	0.02	0.08	0.06	0.08	0	0	0.11	0.04	0.04	0.07	0	0.08	0.05	0.11	0.08	0	0.02	0.09	0.02	0.1	0.18	0.11	0.03	0	0.12	0	0	0	0	0.04
Xvis03_204899	6.35	5.32	4.31	3	3.57	1.93	2.78	1.41	2.47	1.43	0.87	0.99	1.01	0.79	1.08	4.01	1.75	2.32	2.4	4.19	2.58	2.43	1.36	2.77	1.05	0.53	0.5	1	0.55	0.77	1.74	2.29	0.86	5	4.53	3.58	1.15	5.92	2.7	2.42	1.84	3.8	1.9	1.29	0.87	1.4	2.71	0.11	0.83	0.88	0.64
Xvis03_204901	567.21	473.35	750.68	661.01	393.02	459.22	599.34	653.06	573.88	514.6	359.2	302.21	232.62	444.61	276.21	888.36	889.15	580.13	539.24	362.92	394.17	368.22	432.21	480.18	531.13	401.14	228.63	263.17	476.99	455.85	310.67	377.28	237.48	550.63	541.88	648.27	378.91	304.79	343.82	325.25	517.48	389.1	514.18	316.84	287.64	516.77	572.45	719.99	226.32	197.16	462.39
Xvis03_204902	130.62	130.19	126.93	428.25	187.1	149.31	199.27	186.66	284.1	106.49	76.46	109.51	164.69	104.5	67.78	84.98	73.7	90.44	370.25	190.58	158.11	189.49	148.73	260.43	103.25	76.16	105.56	172.92	105.23	86.26	142.25	99.95	61.76	137.08	130.58	126.92	147.22	147.81	116.77	128.97	107.89	221.5	93.11	58.93	107.07	169.48	123.8	98.73	89.13	59.44	68.71
Xvis03_204905	3.28	2.88	3.44	0.57	0.4	0.14	0	0.08	0.15	0	0.15	0.16	0.18	0.07	0	11.24	7.8	5.35	0.33	0.56	0.13	0.06	0.09	0.19	0.05	0.15	0	0.38	0	0	2.03	1.42	0.22	1.52	2.04	2.4	0.05	0.11	0	0.06	0.04	0	0.06	0	0.07	0	0.25	0.06	0	0	0.05
Xvis03_204906	1.99	3.11	0.95	0.07	0.03	0.06	0	0.08	0.45	0.07	0	0	0.06	0.18	0.03	1.2	2.11	0.78	0.04	0.2	0	0	0	0.03	0	0	0	0	0.04	0.03	0.19	0.82	0.03	1.25	1.47	1.82	0	0.09	0	0.06	0	0.21	0.03	0	0	0.12	0	0.14	0	0	0
Xvis03_204907	20.25	37.71	35.76	79.11	36.77	33.41	68.92	81.45	59.25	125.88	103.93	45.06	58.36	143.63	62.65	15.61	13.09	13.4	126.28	42.26	46.5	69.48	96.43	80.25	114.59	110	47.52	62.76	154.65	60.51	28.16	10.48	87.44	49.08	30.12	36.85	112.56	54.86	56.23	92.18	135.57	122.34	159.26	75.16	40.72	135.26	264.35	102.53	75.72	103.55	232.07
Xvis03_204908	5.82	6.17	5.79	4	2.09	1.58	2.63	2.33	2.24	0.92	1.2	1.87	0.87	0.43	1.48	9.36	5.52	5.68	3.02	2.8	1.24	1.69	1.5	2.91	0.94	0.7	0.88	1.06	0.95	1.04	1.89	3.37	1.73	5.63	5.27	5.61	0.88	2.31	1.55	1.86	1.29	2.93	1.53	1.47	2.18	3.76	0.36	3.26	0.96	1.04	1.47
Xvis03_204909	2.87	4.45	5.53	3	0.81	0.93	0.83	1.93	0.87	3.54	0.47	0.88	1.1	2.75	0.97	5.05	3.91	1.53	1.33	0.72	1.21	0.61	2.06	1.2	1.91	1.67	0.45	1.27	1.33	1.59	0.82	0.65	0.59	1.35	1.24	1.84	0.56	0.61	1.28	0.73	0.84	1.84	1.57	1.22	1.24	2.14	2.17	1.93	0.57	1.04	0.88
Xvis03_204910	2.69	2.78	2.18	1.76	1.56	2.85	3.07	3.45	1.89	6.27	6.61	6.56	3.91	5.16	4.85	8.4	9.76	4.64	2.1	2.39	2.64	2.92	3.58	2.25	5.9	5.81	5.15	4.65	5.46	4.02	9.18	4.66	8.15	1.97	2.53	2.17	2.89	2.27	3.63	3.35	4.74	2.96	5.16	5.37	6.65	5.01	5.85	7.94	7.32	8.96	7.82
Xvis03_204911	0.28	0	0	0	0	0	0	0	0.32	0	0	0	0	0.55	0	0	0	0	0	0	0.36	0.3	0	0	0.37	0.6	0	0	0.55	2.87	0	0	0.36	0.33	0	0	0.38	0	0	0.49	0.65	0	2.5	0	0	0	0	1.05	0	0	1.06
Xvis03_204912	0.58	1.66	1.11	2.92	0.04	0.1	0.06	0.64	0.02	0.79	0.06	0.13	0.4	0.83	0.07	6.42	7.62	1.22	3.71	0.14	0.14	0	0.88	0.05	0.64	0.04	0	0.19	0.94	0	0.14	0.11	0.62	0.17	0.61	0.49	4.27	0.07	0.12	0.1	1.13	0.1	0.77	0.22	0.07	1.21	3.54	0.23	0	0.1	0.3
Xvis03_204914	1.2	2.29	0.97	0.94	1.45	0.95	0.75	0.5	1.21	1.01	1.14	2.92	2.12	0.98	1.19	0.61	1.01	1.67	0.61	0.91	1.47	0.54	0.88	1.06	0.96	1.38	2.43	0.99	0.72	0.95	3.25	3.49	2.13	0.87	2.21	1.23	0.56	1.41	1.25	0.98	0.84	1.37	0.67	1.74	3.12	1.79	0.91	0.76	1.28	3.4	1.71
Xvis03_204915	4.77	5.96	4.66	4.57	5.36	6.63	7.33	6.26	4.72	14.01	10.91	11.65	15.21	11.86	10.26	3.28	4.42	4.26	4.93	5.31	6.1	9.3	9.13	6.27	12.44	9.98	11.25	18.83	12.12	10	6.95	6.19	13.14	4	5.72	4.53	10.15	8.96	7.71	15.09	10.77	6.63	12.12	10.5	11.19	9.26	10.64	6.81	17.29	12.39	16.82
Xvis03_204916	7.44	9.43	10.61	9.09	9.91	22.62	16.5	13.73	15.96	14.5	26.49	23.71	21.28	15.13	21.28	6.87	10.82	11.19	7.81	8.22	19.04	16.98	13.31	15.3	13.38	19.92	34.09	14.29	15.15	16.64	17.33	12.53	22.09	6.92	11.36	11.15	7.97	10.7	20.01	19.89	8.21	12.96	12.39	17.23	21.87	8.23	6.69	13.19	41.83	20.87	19.8
Xvis03_204917	12.84	8	12.41	14.02	5.18	6.95	8.68	14.51	6.79	12.98	6.45	10.3	15.97	14.23	7.01	34.98	35.48	45.08	18.77	5.9	6.47	6.84	13.92	7.86	15.23	7.57	9.98	19.02	12.58	7.48	22.16	33.51	33.62	16.02	11.21	17.12	16.91	7.6	8.85	11.24	20.2	11.14	13.55	8.46	12.42	74.2	23.42	26.75	18.54	13.89	19.32
Xvis03_204918	6.29	3.35	4.16	7.54	4.83	1.04	0.73	2.91	1.42	0.83	0.5	0.16	0.54	1.88	0.45	1.59	2.27	6.41	8.9	6.32	0.71	0.26	3.53	2.71	2.34	0.51	0.49	0.65	2.56	1.4	0.35	0.72	0.61	5.31	3.79	5.12	5.47	4.38	0.7	1.59	3.73	3.73	3.47	1.1	0.07	3.73	4.66	1.15	1.03	0.98	0.84
Xvis03_204919	19.34	21.74	20.11	22.88	16.03	10.57	10.72	23.39	14.47	22.65	12.88	14.03	15.66	28.45	13.76	27.56	25.04	21.83	31.58	17.7	18.01	8.73	30.73	14.22	33.15	17.89	11.91	18.02	36.64	26.63	22.35	30.54	29.28	21.99	19.95	19.07	48.31	19.53	18.3	28.48	39.14	19.74	31.46	23.52	14.3	56.96	54.09	31.69	19.19	17.39	12.96
Xvis03_204920	6.45	6.08	6.45	4.59	3.75	6.19	5.98	7.67	8.6	7.71	7.68	15.77	7.73	6.46	8.45	21.93	17.7	9.03	4.56	3.3	6.41	3.89	5.07	9.86	6.3	8.43	10.31	9.19	6.84	8.19	12.15	7.39	7.26	7.04	6.65	7.5	7.85	5.75	7.4	4.48	7.04	8.75	7.4	8.68	15.08	10.08	8.71	18.68	9.47	15.74	10.15
Xvis03_204923	0.39	0.24	0.24	0.12	0.13	0.3	0.12	0.35	0.25	0.53	0.8	0.47	0.23	0.39	0.53	0.29	1.17	0.29	0.21	0.28	0.45	0.26	0.44	0.45	0.58	0.47	0.29	0.36	1.13	0.94	0.37	0.44	0.53	0.34	0.69	0.28	0.21	0.47	0.71	0.21	0.28	0.47	0.31	1.22	0.52	0	1.51	0.2	0.84	0.95	0.74
Xvis03_204924	28.37	28.38	22.33	13.13	14.46	10.44	7.65	9.81	10.33	14.64	17.14	12.08	9.02	16.1	20.87	18.52	13.59	18.88	11.38	14.3	14.29	9.87	14.35	9.42	21.4	21.36	11.48	7.25	13.42	27.44	19.01	21.02	13.57	24.81	28.62	23.03	18.65	12.94	15.28	18.08	17.6	9.12	18.35	27.42	11.55	7.57	12.43	12.74	11.89	13.84	11.23
Xvis03_204925	0.41	0.66	0.77	0.23	0.65	0.77	0.46	0.61	0.62	1.07	1.95	1.45	1.96	1.21	1.8	0	0	0.3	0.72	0.64	1.06	1.43	1.52	0.86	1.31	1.5	1.29	1.23	1.35	1.19	0	0.67	0.71	0.44	0.61	0.62	0.87	0.83	0.69	1.62	0.44	0.8	1.22	1.05	0.63	0.24	0.47	0.05	2.32	0	1.24
Xvis03_204928	0	0.1	0.09	0	0	0	0	0	0	0	0	0	0	0.08	0	0.37	0.56	0.25	0	0	0	0	0	0	0	0	0	0	0	0	0.1	0	0	0	0	0.04	0	0	0	0	0	0	0	0	0	0	0	0	0	0	0
Xvis03_204929	0.07	1.08	2.32	0	0	0	0	0	0	0.36	0	0	0	0.58	0	1.97	1.15	5.26	0	0	0	0	0	0	0	0	0	0	0	0	0.08	0.65	0.09	0.18	0.32	0.47	0	0	0	0	0	0	0	0	0	0	0	0	0	0	0.14
Xvis03_204930	8.31	0.91	0.41	1.61	9.11	1.21	0.22	0.67	1.27	0.41	0	0.71	0.44	1.23	0	1.11	5.29	1.67	0.68	8.14	0.49	0	0.66	0.17	0.33	0	0	0.34	1.49	0	0.85	10.32	1.44	8.19	0.55	1.03	0.34	4.6	0.67	0	0.73	0	0.22	0.16	0.25	0.37	1.37	0	2.74	0.36	0.24
Xvis03_204933	0	0.08	0	0.29	0.24	0.46	0.35	0.14	0.45	0	0.12	0.19	0	0	0	0	0	0.29	0.45	0.07	0	0.22	0.35	0.18	0	0	0.19	0	0	0	0	0	0	0.24	0.22	0.36	0.09	0.07	0.14	0.12	0.08	0.57	0.12	0	0.27	0.2	0	0	0	0	0
Xvis03_204936	0.58	1.19	0.79	1.09	0.35	2.12	0.91	0.89	1.85	0.89	1.33	0.99	0.84	0.43	0.82	0.49	0.4	0.75	0.89	0.82	0.76	1.54	0.43	1.6	0.72	1.1	1.38	1.59	1.08	0.44	0.7	0.73	1.16	0.35	0.99	0.63	0.45	0.35	1.68	0.83	0.64	0.78	0.65	0.95	0.87	0.65	0	0.48	1	0.31	1.51
Xvis03_204941	6.92	8.77	8.31	2.97	4.35	6.66	4.79	2.42	3.71	6.18	13.99	14.39	4.07	5.94	12.08	11.82	10.06	8.73	2.2	4.32	4.36	3.93	2.8	4.18	4.98	11.06	8.78	3.47	4.49	7.31	7.66	7.21	6.71	4.91	9.25	6.45	1.4	3.87	4.51	4.66	2.72	3.22	4.47	7.86	11.4	0.75	1.51	3.47	12.56	12.07	9.68
Xvis03_204942	0.76	0.59	0.84	0.57	0.21	1.27	0.12	0.4	0.87	0.33	0.71	0.99	0.06	0.29	0.54	0.54	0.68	0.72	0.52	0.36	0.83	0.37	0.27	0.47	0.22	0.83	0.49	0.28	0.38	0.33	0.38	0.24	0.43	0.57	0.32	0.74	0.3	0.63	0.73	0.27	0.34	0.34	0.26	0.24	1.16	0.4	0	0.45	0.26	0.7	0.27
Xvis03_204943	2.85	5.15	3.17	2.09	1.31	2.35	1.66	3.32	1.29	7.91	5.06	9.67	7.07	7.12	4.93	1.1	1.28	1.21	1.7	1.43	3.19	1.84	5.14	2.02	6.51	5.38	2.74	7.84	6.76	4.5	3.65	2.01	5.35	2.09	3.32	2.65	8.41	2.68	3.19	4.48	6.76	3.39	5.45	6.62	5.81	18.32	6.89	6.44	8.08	8.95	5.94
Xvis03_204944	41.57	25.07	20.11	18.25	15.05	32.76	29.19	40.81	49.4	32.02	17.26	15.36	55.9	33.09	22.46	16.58	13.03	18.02	12.44	8.45	23.4	17.39	28.95	21.71	17.11	15.82	21.35	40.43	25.01	17.88	18.07	37.45	33.42	20.36	16.15	10.05	8.9	6.2	14.82	20.41	18.31	21.25	14.78	9.86	9.18	88.25	15.71	49.15	21.4	31.45	30.19
Xvis03_204946	0	0	0	0	0	0	0	0	0	0	0	0	0	0	2.04	0	0	0	0.24	0	0	0	0	0	0	0	0	0	0	0	0	0	0	0	0	0	0	0	0	0	0	0	0	0	0	0	0	0	0	0	0
Xvis03_204947	6.85	7.93	9.47	4.82	5.84	4.13	3.46	2.86	5.07	2.48	2.22	5.4	2.73	1.85	2.77	8.76	12.7	8.81	3.8	5.14	3.22	3.76	2.35	5.72	1.71	1.75	4.89	2.19	0.85	2.27	8.39	6.16	3.83	8	8.15	8.55	1.85	3.86	3.38	2.99	1.61	4.08	1.56	2.95	5.2	0.42	1.24	1.93	5.72	6	4
Xvis03_204950	139.19	122.04	142.87	75.97	123.06	215.92	117.46	194.51	111.77	418.3	399.8	310.6	263.94	309.64	348	169.96	156.88	197.62	108.62	146.82	251.75	222.68	317.92	159.22	434.62	411.34	549.51	294.06	357.22	422.97	449.62	379.38	266.37	134.48	194.14	182.09	172.1	181.68	261.68	355.78	175.98	159.48	353.55	408	337.46	52.45	138.46	71.59	325.52	259.14	205.02
Xvis03_204951	13.19	15.22	13.19	16.52	16.69	18.67	19.99	15.67	14.65	28.88	35.31	22.54	30.64	27.74	33.34	11.82	10.3	10.89	20.66	18.2	21.41	25.54	25.13	18.16	29.93	30.08	27.62	30.44	27.64	34.67	22.47	18.11	21.68	12.52	18.78	13.69	27.76	23.26	23.74	28.91	25.36	15.46	30.68	33.86	25.79	18.18	21.46	14.22	30.35	26.84	26.38
Xvis03_204952	20.7	27.6	25.85	22.7	20.45	19.11	17.23	23.52	25.16	21.99	13.87	19.79	19.35	21	15.88	14.45	14.68	13.36	28.11	20.19	21.57	18.46	22.35	23.81	22.75	14.1	21.59	19.93	21.08	15.52	20.78	21.65	18.37	20.79	27.77	23.96	28.29	19.18	19.67	13.58	18.81	24.18	17.33	14.6	21.49	27.01	21.99	11.66	21.27	24.33	18.38
Xvis03_204953	30.47	18.16	34.78	33.87	30	16.78	23.82	17.44	21.18	16.04	14.27	21.32	17.55	17.96	13.94	23.53	26.95	26.8	26.67	31.34	16.12	16.05	15.14	20.64	14.25	15.38	15	16.24	16.39	13.46	8.38	11.41	15.94	34.66	18.56	37.66	14.2	21.98	15.91	13.79	13.28	18.13	15.04	15.24	17.26	27.16	17.23	19.21	18.15	14.89	24.97
Xvis03_204954	2.18	3.74	4.1	1.51	0.45	0.34	0.12	0.18	0.37	0.21	0.36	0.04	0	0.26	0.24	8.83	9.5	6.08	0.69	1.02	0.39	0.27	0.33	0.11	0.17	0	0.06	0.23	0.39	0.22	4.22	2.38	0.21	2.66	3.23	3.47	0.09	0.49	0.22	0.25	0.43	0.09	0.35	0.16	0	0.19	0	0	0.89	0.75	0.08
Xvis03_204955	49.89	40.28	63.28	40.53	33.8	41.19	46.02	29.17	29.2	21.71	32.35	31.53	23.17	25.44	36.85	56.5	49.38	49.96	39.03	37.34	39.61	38	23.33	31.34	23.72	33.42	27.13	20	21.97	31.92	24.63	23.93	26.15	40.73	36.87	54.26	36.22	39.99	37.75	40.2	36.95	40.17	35.57	36.27	32.5	29.95	31.64	55.3	28.78	30.22	35.22
Xvis03_204956	0	0	0	0	0	0	0	0	0	0	0.68	0	0	0	0	0	0	0	0	0	0.48	0	0	1.02	0	0	0	0	0	0	0	0	0	0	0	0	0	0	0	0	1.3	0.53	0	0	0	1.1	0.68	0	0	0	0
Xvis03_204957	31.07	30.3	33.37	21.94	28.42	19.88	15.57	20.71	25.03	18.08	18.19	28.75	36.7	21.73	24.67	18.05	20.98	20.33	24.86	27.09	24.18	28.62	24.28	23.17	18.64	18.25	41.56	18.59	14.39	22.58	30.86	32.56	27.98	28.72	30.5	28.31	28.36	25.81	21.48	22.17	17.96	23.37	15.33	19.5	22.41	13.32	9.52	7.17	31.65	22.92	18.16
Xvis03_204958	13.61	18.01	23.51	13.95	7.46	9.68	7.6	11.94	10.89	10.5	8.96	10.42	10.98	9.34	8.38	15.47	27.49	20.2	15.18	8.44	9.86	8.3	11.29	10.52	10.47	9.47	14.19	10.13	12.17	9.98	12.56	16.79	12.33	15.27	17.86	20.6	14.9	7.49	8.42	7.16	11.64	10.11	8.84	8.59	11.14	20.16	13.88	13.23	8.33	12.24	11.28
Xvis03_204959	49.95	50.36	42.68	65.67	50.62	34.63	41.62	32.19	48.54	29.4	24.36	24.74	18.82	25.54	21.71	31.4	34.18	38.39	58.73	50.12	36.38	44.45	28.46	46.55	21.94	31.23	14.27	19.66	24.65	20.64	43.54	42.27	20.92	44.94	52.91	42.81	31.06	42.29	32.52	34.65	27.02	39.89	34.79	29.32	16.16	13.09	19.61	10.4	32.72	18.99	30.88
Xvis03_204960	5.34	4.82	6.25	3.28	2.75	5.03	8.13	5.96	2.81	9.69	8.54	19.63	10.34	7.68	8.38	42.72	45	18.58	3.86	2.7	4.45	5.41	7.06	3.38	10.51	11.32	10.18	12.82	11.01	8	10.57	12.77	20.39	3.63	4.77	5.34	8.3	6.81	6.09	10.4	10.65	6.2	11.08	11.29	11.99	13.82	10.21	12.23	17.54	12.67	20.39
Xvis03_204961	24.35	27.46	37.01	3.22	2.41	2.41	1.86	2.08	3.58	0.51	0.26	4.63	2.03	0.55	1.05	18.41	13.01	29.14	1.79	2.12	1.9	3.09	0.55	1	0.05	0.37	1.06	0.38	1.31	0.42	29.92	30.25	10.09	10.73	21.79	22.76	0.76	1.51	1.61	2.24	0.16	0.79	0.37	0.22	8.42	0.21	0.25	0.2	0.57	2.01	0.07
Xvis03_204962	41.15	34.47	39.34	16.6	41.54	38.67	34.71	16.87	47.7	14.09	23.57	21.63	19.28	11.28	18.01	48.83	52.28	34.49	11.75	31.52	24.96	33.13	12.67	44.5	9.54	18.17	56.35	17.51	8.27	13.41	51.72	31.08	15.84	34.23	39.6	33.73	5.01	25.24	16.26	18.7	8.13	25.81	10.07	15.56	31.04	12.44	3.19	7.6	33.28	30.68	16.47
Xvis03_204963	1.33	3.69	1.26	2.73	2.53	3.19	1.96	1.39	5.43	0.49	2.02	1.87	0.53	0.36	1.85	0	0	0.09	2.28	3.05	4.26	3.25	0.61	5.9	0.32	1.38	4.71	0.49	0.16	1.03	0	2.23	0.05	1.41	4.04	1.41	0.3	3.05	2.58	2.59	0.4	4.28	0.47	1.89	1.64	0.36	0.33	0	0.11	0	0.08
Xvis03_204965	30.88	29.89	27.9	149.87	60.22	28.97	49.76	43.42	73.6	25.66	19.16	12.91	36.52	21.58	19.48	44.54	38.43	43.07	105.04	53.79	29.13	30.2	24.34	36.16	18.26	17.61	19.67	34.28	11.87	18.34	122.24	55.39	42.99	40.34	32.13	31.63	27.34	23.47	17.02	18.49	19.77	24.8	14.93	11.44	16.78	32.54	23.38	22.21	24.77	37.83	17.23
Xvis03_204966	0.55	0.25	0.08	0.34	0.42	0	0.25	0.33	0.04	0.28	0.26	0.07	0.25	0.21	0.07	0	0	0.31	0.19	0.3	0.18	0.3	0.14	0.1	0.51	0.08	0.05	0.48	0.07	0.18	0.16	0.35	0.44	0.33	0.15	0.19	1.09	0.45	0.19	0.92	0.37	0.05	0.44	0	0.14	0.62	0.44	0.13	0.57	0.1	0.2
Xvis03_204967	24.98	29.98	32.73	45.03	24.47	30.07	37.2	41.56	41.34	41.32	37.71	27.31	45.15	35.99	37.71	18.86	17.19	19.68	41.8	26.92	42.93	31.77	35.11	37.25	34.31	44.14	25.4	52.47	35.26	39.15	33.81	29.82	53.4	30.94	26.25	28.49	48.25	27.26	37.02	24.03	42.33	40.61	32.36	35.71	23.45	75.16	45.24	52.63	29.19	45.2	33.74
Xvis03_204968	0	0	0	0	0	0	0	0.17	0	0.13	0	0	0	0	0	0	0	0	0	0	0	0	0	0	0	0	0.11	0	0.16	0.27	0.09	0	0	0	0	0	0.11	0	0	0	0.18	0	0.14	0	0	0	0.58	0	0	0	0
Xvis03_204970	17.26	3.9	6.37	0.03	0.21	0.33	0.04	0.23	0.05	0.08	0.31	0.18	0	0.14	0.14	76.22	83.56	33.57	0	0.34	0.13	0.03	0.19	0.1	0.13	0.42	0.28	0	0.19	0	49.57	33.28	12.92	16.08	6.08	7.33	0	0.37	0.23	0.32	0.11	0	0.48	0.51	0.05	0	0.09	0.18	2.25	7.94	0.18
Xvis03_204972	28.98	24.63	19.59	9.07	5.96	1.06	0.82	0.65	0.9	1.04	0.43	0.38	0.59	0.79	0.56	9.6	10.39	15.37	5.02	5.44	0.53	1.04	1.67	0.64	0.17	0.14	0.14	0.63	0.39	0.17	5.55	7.93	3.46	13.3	17.91	18.03	0.8	1.15	0.39	0.67	0.31	0.05	0.18	0.21	0.33	0.1	0.54	0	0.64	0.67	0.06
Xvis03_204975	5.25	7.92	8.98	5.11	4.62	8.48	7.71	9.9	5.15	15.16	18.54	16.63	11.22	13.15	21.15	6.05	10.02	5.96	6.49	4.41	7.73	6.64	12.58	6.97	15.75	13.21	15.35	12.94	17.14	15.9	6.88	5.34	11.15	5.74	7.25	6.48	9.6	6.2	10.72	10.68	11.57	8.53	13.4	16.62	18.66	15.74	12.86	22.76	18.3	14.69	12.79
Xvis03_204976	1	0.52	1.32	0.69	1.14	0.9	0.64	0.69	0.98	1.05	0.26	1.55	1.78	1.27	0.54	2.24	1.44	0.85	0.68	0.69	1.11	1.08	1.04	0.79	0.57	0.46	0.52	1.38	0.57	1.1	0.57	1.26	0.92	1.2	1.33	1.05	0.88	0.62	1.62	0.69	1.58	0.41	1.03	0.8	0.43	3.39	2.36	0.54	0	1.25	0.81
Xvis03_204979	53.15	38.66	48.22	71.2	54.21	59.31	63.95	101.09	48.94	82.93	70.99	52.89	70.63	71.5	64.85	41.11	43.43	42.55	90.46	55.42	56.56	69.02	90.46	60.96	84.36	73.22	80.13	51.76	84.42	52.81	66.24	66.74	101.24	64.61	44.85	55.85	72.84	67.5	58.81	77.18	86.23	73.59	93.6	61.01	42.49	88.22	75.55	48.77	110.94	85.83	139.53
Xvis03_204980	146.67	92.52	61.36	102.57	197.94	510.71	346.99	679.98	384.93	1082.98	1050.8	371.85	1030.61	899.05	796.39	101.68	100.46	103.81	57.42	156.94	342.98	327.09	521.41	297.05	797.63	833.38	809.56	827	1132.12	754.16	600.97	650.05	1205.49	149.94	115.75	84.53	140.45	140.68	316.37	266.13	391.24	207.19	574.62	516.3	598.82	346.99	633.9	647.92	1384	1137.4	1060.34
Xvis03_204981	0.42	0.85	0.76	2.72	1.02	1.36	0.5	2.4	1.27	1.37	0.77	0.53	1.24	1.94	1.32	0	0	0.83	1.52	2.1	0.36	1.37	0.93	0.96	1.67	2.12	0.2	0.77	1.11	1.44	0.32	0	0.36	1	0.46	0.38	2.86	1.37	1.06	1.36	2.29	0.4	2.01	2.27	0.28	2.08	5.64	0.26	0	0	2.13
Xvis03_204982	6.49	10.03	10.63	5.57	6.75	15.64	17.57	16.41	14.03	17.98	11.79	9.01	13.97	14.72	8.79	15.91	16.7	8	5.48	6.6	14.3	11.43	14.31	22.58	16	10.64	19.78	19.1	19.42	9.9	27.83	14.35	13.59	7.46	10.9	9.38	9.96	7.36	14.18	10.6	13.02	20.08	11.2	10.53	16.57	24.27	15.72	17.67	6.22	17.92	12.01
Xvis03_204983	0	27.61	41.05	27.18	0	58.31	65.86	46.65	48.84	56.65	68.34	66.09	51.72	47.22	69.65	31.19	19.45	14.98	28.35	0.25	62.11	74.64	39.08	52.03	59.73	92.15	35.09	87.9	46.46	87.8	14.59	0	27.31	0	32.62	27.47	27.82	0	46.54	68	51.7	45.19	67.42	90.49	41.82	102.7	39.43	87.28	0	53.7	68.74
Xvis03_204983	0.75	0.45	0.6	0.78	1.06	3.43	2.68	3.26	1.37	10.93	5.2	2.57	8.21	8.24	4.7	1.2	1.51	1.1	0.75	1.25	2.86	3.27	3.7	1.58	7.98	3.68	8.1	9.42	8.88	5.38	15.96	4.68	6.35	1.1	1.02	0.55	1.55	1.46	3.73	4.17	2.65	1.27	5.62	5.33	5.72	2.05	3.54	3.17	6.63	8.44	6.44
Xvis03_204984	1.31	1.7	1.12	2.06	2.43	7.03	5.05	13.66	4.47	31.3	14.73	7.76	13.52	20.36	11.59	3.2	4.09	3.79	0.87	2.18	7.32	7.01	16.98	4.22	23.78	11.53	20.57	19.65	20.11	5.75	46.5	13.99	29.6	0.81	1.66	1.09	5.17	3.37	8.99	8.48	9.35	3.19	17.51	9.71	8.79	4.25	5.25	3.06	16.44	36.32	33.88
Xvis03_204985	29.83	27.07	26.13	50.61	60.63	16.58	39.96	35.25	56.22	29.38	8.97	19.66	23.04	28.82	10.59	14.83	17.66	13.39	32.35	31.12	15.59	27.95	44.67	45.78	30.46	11.2	10.18	19.67	23.31	12.42	16.74	16.5	12.75	30.92	14.25	14.87	30.9	28.07	8.66	25.48	26.81	39.29	15.91	8.2	9.14	41.69	24.35	22.76	21.18	38.96	21.19
Xvis03_204986	37.88	59.06	56.83	69.44	86.19	32.77	37.58	10.8	105.59	5.19	8.15	35.64	6.56	7.05	9.1	41.84	42.27	66.63	41.42	76.06	17.82	22.21	6.71	76.33	5.46	8.07	26.85	6.31	3.63	4.1	17.62	24.46	8.07	38.39	57.41	53	6.22	40.04	11.53	11.81	6.75	41.64	6.86	6.02	41.89	6.7	5.88	8.15	11.47	12.95	10.22
Xvis03_204987	0.16	0.18	0.29	0.25	0.24	0.5	0.81	0.31	0.51	0.33	0.57	0.91	0.74	0.57	0.03	1.41	0.93	0.27	0.69	0.45	0.61	0.98	0.46	0.75	0.41	0.51	0.29	0.74	0.14	0.4	0.41	0.39	0.49	0.61	0.2	0.4	2	0.83	0.88	0.88	1.57	0.72	0.68	0.7	0.8	5.7	1.92	1.46	0.1	0	0.31
Xvis03_204988	10.08	7.38	6.72	10.05	23.77	28.98	21.6	22.5	30.48	22.19	18.19	23.2	38.16	20.93	15.62	7.05	7.5	10.95	8.85	18.84	27.47	30.68	24.75	22.85	22.18	16.33	38.07	30.66	25.82	18.9	11.45	12.26	14.09	7.93	6.77	7.96	12.54	18.14	21.73	14.77	15.47	19.64	15.55	12.01	22.32	12.06	16.56	14.7	15.92	13.4	18.35
Xvis03_204989	3.65	4.18	4.9	48.53	83.34	232.43	180.32	149.08	253.89	155.07	154.17	82.54	244.23	137.21	137.86	2.68	0.88	3.23	78.33	78.41	171.2	209.62	147.08	268.71	130.41	167.43	291.81	233.38	160.48	136.02	21.48	10.42	108.97	7.79	4.85	5.49	86.84	90.86	126.59	71.67	101.52	195.19	111.36	90.87	186.24	96.8	103.89	109.97	145.12	185.97	223.11
Xvis03_204991	10.96	3.98	4.85	0	0	0	0	0	0	0	0	0	0	0	0	29.22	37.22	12.38	0	0	0	0	0	0	0	0	0	0	0	0	2.03	1.12	0	9.24	5.54	5.72	0	0	0	0	0	0	0	0	0	0	0	0	0	0	0
Xvis03_204992	3.49	2.97	5.7	3.64	3.96	3.11	4.83	3.52	3.78	1.87	4.22	7.49	6.46	3.19	4.92	4.98	5.49	3.24	4.14	2.84	3.5	4.63	4.39	5.49	3.71	3.94	5.17	4.71	3.5	3.43	1.66	1.5	3.33	1.74	3.86	4.41	2.2	3.05	3.42	4.78	2.5	4	4.08	3.55	6.56	2.16	4.34	4.71	8	4.48	4.34
Xvis03_204993	6.37	6.94	6.31	6.11	8.32	11.65	13.74	13.76	7.24	25.26	24.16	25.03	26.61	22.62	17.19	5.36	4.74	5.74	8.73	8.45	12.78	13.78	18.35	8.37	27.87	24.88	27.01	30.14	24.92	23.4	9.87	10.28	27.37	6.09	6.94	6.88	20.14	11.15	16.34	18.17	20.68	10.18	25.13	25.7	26.04	23.35	25.74	26.35	31.4	25.66	34.55
Xvis03_204994	4.02	4.8	5.76	3.61	3.41	5.01	5.3	5.47	5.19	5.52	7.69	10.5	10.08	6.59	6.52	5.06	4.45	4	4.03	3.22	4.06	5.15	4.03	4.42	5.37	4.08	5.96	6.75	5.02	6.75	2.55	3.26	5.89	3.39	3.61	4.6	2.48	2.86	3.88	5.68	5.36	3.83	5.11	3.75	8.88	5.06	3.21	10.69	10.78	5.02	9.15
Xvis03_204995	8.84	15.15	11.35	4.81	8.71	13.55	9.11	7.76	9.39	13.63	14.38	14.17	15.96	15.21	14.07	2.84	4.82	4.83	3.4	9.54	9.53	10.17	8.25	11.7	10	7.92	11.83	9.51	10.44	10.13	5.28	4.05	9.64	7.9	18.84	10.77	3.31	8.53	9.29	9.38	5.16	9.34	7.66	11.23	10.48	1.55	4.83	2.23	11	9.64	9.94
Xvis03_204996	13.08	12.39	15.84	12.64	16.55	1.85	8.41	3.69	7.72	3.14	2.77	3.3	4.22	3.47	5.01	10.43	13.13	9.86	8.45	8.49	1.88	6.48	2.72	3.68	3.09	1.76	3	6.23	4.31	2.32	2.38	4.81	2.9	9.28	9.36	9.12	7.51	3.95	1.74	4.4	3.96	3.03	4.02	1.58	1.67	7.54	4.77	4.22	2.06	2.41	1.82
Xvis03_204997	61.66	78.03	108.06	132.96	62.87	100.55	146.85	120.71	93.49	94.72	78.21	40.43	75.46	110.36	65.15	116.26	105.36	108.67	140.87	65.06	94.12	85.49	105.34	78.38	82.14	93.01	29.91	77.11	106.18	80.37	93.07	68.11	46.11	72.89	53.1	79.83	140.33	63.57	84.25	60.22	121.14	87.36	87.87	62.82	27.97	199.24	162.68	175.54	31.51	93.59	51.7
Xvis03_204998	0.72	1.17	0.2	1.13	0.51	0.71	0.48	0.9	0.99	0.93	0.77	1.9	1.28	0.95	1.53	0.87	0.6	0.67	1.39	0.9	0.63	0.65	0.96	0.87	0.6	0.97	0.92	0.82	1.19	1.19	1.91	1.2	2	0.61	1.22	0.6	1.11	1.24	0.71	1.3	1.26	0.9	0.65	1.13	1.56	0	0.66	0.68	3.05	2.08	1.37
Xvis03_204999	6.37	4.52	5.34	10.84	8.11	5.87	5.4	7.14	4.14	7.79	12.1	8.47	9.05	7.52	12.72	6.74	4.7	9.77	8.51	7.8	6.69	5.72	6.07	4.34	7.8	11.1	8.58	9.89	8.45	12.31	17.44	15.45	15.85	6.91	5.31	7.06	7.56	8.42	8.13	9.27	7.85	4.78	8.66	11.63	6.62	6.23	9.67	9.93	17.22	12.55	9.81
Xvis03_205000	0.25	0.31	0.82	0	0	0	0.45	0	0.29	0.41	0	0.71	0	0	0	0.56	3.37	1.12	0	0	0	0	0	0	0.33	0.54	0.37	0	0	0.86	1.14	0.32	0.32	0.9	0.28	0.23	0	0	0	0.22	0.29	0.36	0	0.94	1.01	1.49	0	0	0	1.46	0
Xvis03_205001	18.11	17.36	19.16	15.28	20.92	32.1	34.3	20.5	19.71	32.92	52.56	51.86	48.82	32.17	52.43	31.27	32.97	23.46	14.6	21.04	23.96	30.6	25.49	22.48	31.36	39.24	52.47	44.74	30.26	47.56	39.27	30.57	39.47	16.5	18.03	19.87	21.84	25.45	30.95	36.92	27.96	23.15	35.61	45.67	40.34	21.54	23.9	30.83	76.66	63	61.53
Xvis03_205002	0.06	0.17	0.2	0.18	0.1	0.1	0.31	0.05	0.09	0.29	0.2	1.51	2.61	0.71	0.23	3.03	3.32	0.55	0.27	0.11	0.36	0.69	0.81	0.01	1.86	0.41	0.16	3.7	0.58	1.03	5.97	1.51	5.84	0.4	0.16	0.17	19.45	0.84	0.2	3.55	3.41	0.96	2.3	0.72	0.92	24.03	2.52	1.91	0.66	4.31	0.13
Xvis03_205003	5.94	1.54	2.7	0.94	1.07	0.6	0.52	0.5	0.25	0.41	0.47	0.69	0.61	0.77	0.2	2.04	1.33	1.54	1.13	1.88	0.27	1.06	0.85	0.46	0.35	0.16	0.24	0.5	0.58	0	1.73	0.89	0.43	3.33	0.82	1.11	1	1.19	0.64	1.62	0.99	0.69	0.28	0.76	0.29	0.16	0.6	1.09	0	0.23	0.5
Xvis03_205004	1.57	0.71	0.25	0.17	0.78	0.4	2.47	2.65	0.73	1.8	0.97	0.84	2.72	0.89	0.37	0.78	0	0.52	0.21	0.62	0.15	2.42	2.49	0.49	2.8	1.09	0.91	1.45	1.79	0.13	0.48	0.24	0.95	2.11	1.27	0.04	0.66	0.34	0.33	1.19	1.39	0.33	2.25	0.77	0.65	1.34	0.92	0	0.8	1.35	2.33
Xvis03_205005	9.33	8.89	8.18	5.67	6.42	5.7	2.51	3.88	8.35	2.76	4.15	7.33	1.59	3.52	3.69	7.99	7.99	8.15	3.96	7.59	4.97	2.72	3.82	8.02	3.77	5.35	6.25	1.19	2	2.85	7.78	7.2	3.93	7.37	8.34	7.34	2.4	5.46	6.51	2.62	3.25	6.78	2.8	3.55	5.29	2.41	1.75	3.35	3.95	10.36	4.22
Xvis03_205006	209.97	159.75	251.76	132.29	147.92	121.71	181.53	157.51	151.6	111.37	86.72	49.21	162.54	105.8	81.36	100.47	88.94	137.72	151.02	162.04	168.85	148.38	116.05	141.26	100.77	118.57	58.47	148.68	128.27	124.71	67.37	56.77	43.39	209.9	208.01	235.5	99.07	126.44	145.59	78.14	110.42	131.78	111.43	95.58	61.1	169.24	146.13	136.47	56.12	79.26	68.23
Xvis03_205007	14.17	13.3	17.36	0.11	0.14	0.24	0.05	0.03	0.13	0.14	0.18	0.16	0.06	0.11	0.05	14.71	11.21	10.5	0.12	0.34	0.11	0.03	0.08	0.08	0.12	0.18	0.29	0	0.11	0.1	19.98	18.89	4.15	8.23	11.82	14.66	0.16	0.21	0.19	0.05	0.1	0.29	0.1	0.18	0.41	0.17	0.21	0.16	0.24	1.9	0.05
Xvis03_205008	0.43	0.33	0.22	0.16	0.9	0	0	0.04	0.14	0	0	0	0	0	0	0	0	0.15	0.08	0.55	0.05	0	0.16	0.09	0	0	0	0	0	0	0.02	0.18	0	0.44	0.9	0.45	0.06	1.05	0.04	0.02	0	0	0	0	0	0	0	0.04	0.06	0	0
Xvis03_205009	0.06	0.14	0.13	0.31	0	0.08	0.1	0	0.2	0	0.21	0.27	0	0	0	0	0	0.17	0.08	0	0.15	0.13	0	0.4	0.31	0.25	0.17	0	0	0	0	0	0	0.07	0.13	0.16	0.31	0.19	0	0.1	0.07	0	0	0.29	0.46	0.51	0.53	0	0	0.33	0.22
Xvis03_205011	1	0.51	0	1.95	0.05	4.27	0.75	0.15	0.32	0.07	0	0.26	1.73	0.54	0.16	0	0	0.06	8.8	2.32	5.11	0.96	0.93	1.54	0	0.83	0.41	4.46	0.83	0.93	0.43	0	0	15.67	9	6.92	34.9	15.79	28.79	4.73	31.18	47.58	6.89	28.9	0.84	171.73	31.31	32.3	0.12	0.13	0.27
Xvis03_205013	6.98	5.96	6.74	11.37	4.76	6.71	2.43	12.1	3.79	3.73	4.14	4.84	4.77	11.41	5.87	9.26	9.78	4.1	18.82	6.51	16.24	2.33	11.38	5.74	14.56	9.44	4.52	4.32	8.63	18.69	9.72	18.44	12.38	19.36	5.74	10.64	43.61	10.74	17.27	9.48	26.67	16.49	12.42	17.04	5.7	86.36	15.24	31.97	6.87	8.63	1.19
Xvis03_205015	0.01	0	0.02	0	0	0	0	0	0	0	0	0.03	0	0.11	0	0.26	0.48	0.02	0	0	0	0	0	0	0	0	0.02	0	0.11	0	0	0	0	0	0	0	0	0	0	0.03	0	0	0	0	0	0	0	0	0	0	0
Xvis03_205016	0.75	0.3	0.6	0.2	0.33	0.15	0.19	0.22	0.13	0.25	0.32	0.52	0.17	0.15	0.24	1.52	1.33	0.55	0.1	0.37	0.25	0.2	0.13	0.1	0.26	0.16	0.66	0.15	0.06	0.09	0.48	0.68	0.62	0.35	0.35	0.47	0.09	0.23	0.14	0.16	0.15	0.2	0.04	0.3	0.37	0.03	0.14	0.04	0.8	0.53	0.35
Xvis03_205017	8.27	6.5	8.02	7.33	24.42	24.25	9.01	8.21	10.6	6.17	29.53	3.32	4.99	5.08	26.57	3.64	2.01	5.74	7.01	24.23	25.52	13.49	7.54	12.2	7.14	23.13	8.44	6	5.82	24.66	5.5	7.1	5.39	8.57	8.41	11.11	6.4	22.95	25.94	10.51	5.31	12.81	7.81	21.72	5.23	2.2	4.89	9.68	15.73	4.24	7.48
Xvis03_205018	14.36	7.3	39.15	0.08	0.26	6.07	0.6	0.38	0.74	5.72	9.02	18.96	1.25	9.29	15.48	47.31	47.19	23.09	0.02	0.09	0.83	0.38	0.16	0.19	0.93	4.04	1.75	0.82	1.12	1.97	9.18	5.13	2.89	1.98	2.08	6.45	0.29	0.19	0.72	0.4	0.35	0.38	0.41	1.8	3.39	0.26	0.06	1.12	1.45	7.25	4.38
Xvis03_205019	3.9	3.14	3.71	1.06	1.23	0.42	0.43	0.37	0.29	0.09	0.23	0.28	0	0.18	0.47	4.23	2.61	2.47	2.19	1.48	0.46	0.32	0.21	0.25	0.1	0.2	0.06	0.08	0.08	0	0.45	0.5	0.17	2.63	1.64	3.68	0.29	1.88	0.56	0.49	0.14	0.37	0.23	0.13	0.32	0.09	0.32	0	0	0	0.16
Xvis03_205020	1.36	0.99	1.34	0.32	0.47	0.08	0.17	0	0.09	0.05	0.03	0.08	0.03	0	0.17	0.95	0.61	0.92	0.34	0.37	0.16	0.33	0.19	0.17	0	0.03	0	0	0	0	0.07	0.16	0.04	0.71	0.46	0.84	0.04	0.53	0.05	0.12	0.07	0.13	0	0	0.06	0	0	0	0	0.27	0.05
Xvis03_205021	2.34	1.7	2.6	0.02	0.02	0	0	0.04	0.04	0	0	0.05	0	0.03	0	1.04	0.59	0.89	0	0.05	0.1	0.03	0.03	0	0	0	0.04	0	0	0.09	0.08	0.22	0.06	0.66	1.09	1.13	0.07	0.07	0.03	0.02	0.04	0.04	0	0	0.07	0	0	0	0	0.29	0.06
Xvis03_205022	1.23	1.13	0.95	0.9	1.08	0.73	0.41	0.22	1	0.15	0.37	0.26	0.07	0.13	0.38	1.91	0.77	0.99	0.46	1.48	0.64	0.54	0.3	0.57	0.3	0.35	0.34	0.03	0.32	0.25	1.42	1.09	0.44	0.85	0.97	0.81	0.25	0.86	0.38	0.48	0.19	0.67	0.42	0.17	0.63	0	0.03	0.14	0.35	0.18	0.14
Xvis03_205023	33.59	11.13	15.96	1.72	4.25	2.89	0.68	3.59	0.7	0.49	0.25	0.43	1.68	0.37	0.66	30.32	28.91	12.86	2.5	5.56	7.39	1.09	3.89	0.86	2.43	1.69	0.08	2.37	0.54	2.14	5.96	11.19	1.32	16.47	7.22	10.26	3.43	4.4	6.95	0.95	3.25	1.35	1.36	2.8	0.05	33.6	3.71	9.23	0.22	0.63	0.1
Xvis03_205024	3.14	5.66	5.73	2.39	0.37	1.37	0.68	1.31	0.1	0.96	0.51	0.66	2.35	1.21	0.77	6.77	8.34	3.26	2.34	1.09	2.35	1.34	1.84	0.28	1.59	2.39	0.04	4.4	1.23	2.91	2.99	3.98	1.78	3.84	2.46	4.91	4.83	2.44	2.26	3.04	5.08	0.71	2.78	2.46	0.25	11.52	3.42	3.45	1.35	2.45	0.61
Xvis03_205025	0	0	0	1.08	0.64	0.33	1.45	1.08	0.98	0.63	0	0.86	0.51	0.76	0.45	0	0	0	3.05	0.51	0.62	1.5	0.89	0.85	0.44	0.41	0.07	0.39	0.95	0.49	0.05	0	0	0.23	0	0	6	1.92	1.03	1.31	1.84	1.98	1.03	0.42	0.1	1.98	1.4	0	0	0	0.27
Xvis03_205026	0.65	0.33	0.06	19.81	16.33	19.02	23.73	30.02	37.01	24.63	14.95	22.83	19.86	26.89	14.1	0.12	0	0.32	34.51	15.47	22.51	31.25	32.02	31.79	21.07	16.61	21.94	17.18	28.06	15.26	1.12	1.16	5.87	2.87	0.24	0.1	54.46	29.56	22.54	32.97	24.84	29.13	25.72	16.21	16.61	17.63	38.32	15.03	3.45	8.05	14.49
Xvis03_205027	11.24	9.98	9.86	8.4	7.76	5.11	5.71	6.23	4.6	6.35	5.41	6.74	8.93	7.72	6.64	6.15	5.38	7.03	10.27	8.97	7.78	7.37	9.38	5.47	9.21	6.1	7.6	10.92	8.46	9.03	7.75	12.95	6.85	9.82	11.1	12.25	18.86	10.67	8.97	10.61	10.43	7.47	8.43	9.63	6.96	11.22	8.43	5.74	7.56	6.51	5.15
Xvis03_205028	7.01	5.35	8.75	2.98	4.14	5.5	4.25	4.05	4.05	2.34	4.37	4.09	7.06	1.77	5.14	3.19	2.35	4.27	3.65	4.01	6.14	7.74	3.05	4.15	2.18	3.86	3.43	6.22	1.57	6.54	6.39	6.01	3.46	3.97	4.85	7.8	1.83	5.08	5.33	7.8	1.85	3.26	2.62	4.29	3.37	3.81	0.8	1.87	4.95	2.81	1.97
Xvis03_205029	5.62	6.7	6.36	3.91	5.02	4.83	5.02	5.06	3.69	6.95	5.6	9.29	8.21	6.42	5.79	6.43	7.51	5.92	4.58	5.28	4.62	4.34	5.43	4.24	6.69	5.06	6.62	8.82	7.99	7.78	4.44	5.54	6.48	5.42	6.76	5.99	8.22	6.83	5.17	8.93	7.5	5.7	7.24	6.99	7.28	10.08	8.13	8.53	11.48	6.29	9.76
Xvis03_205030	3.09	3.73	2.62	2.37	3.97	6.65	5.93	5.08	5.07	5.15	7.62	6.66	7.73	4.57	8.4	4.37	4.95	3.64	2.57	3.34	4.87	5.88	4.69	5.32	4.99	6.1	8.45	7.68	5.4	4.93	7.06	5.72	6.68	2.99	3.91	2.53	3.27	3.93	5.43	6.88	3.18	4.35	4.28	5.14	8.38	2.5	2.54	2.16	12.39	7.03	5.48
Xvis03_205031	10.47	9.4	8.96	21.53	14.68	17.4	11.9	17.01	13.97	25.06	17.81	11.72	20.59	25.96	20.68	7.75	7.82	11.8	19.12	12.68	12.58	14.2	17.26	12.92	17.83	18.48	14.37	17.74	24.64	21.43	8.73	11.61	17.64	9.94	8.97	9.57	18.82	11.11	11.81	14.12	17.84	12.73	19.51	20.47	16.84	24.02	25.75	33.75	26.15	15.23	24.5
Xvis03_205032	14.25	21	21.94	15.93	8.66	10.58	7.25	12.66	12.89	13.37	16.67	9.09	4.93	12.8	13.26	12.55	13.6	12.19	9.91	10.39	13.15	7.46	12.01	12.19	14.8	18.86	7.15	4.12	12.87	18.55	8.48	7.24	10.2	13.08	24.4	25.26	9.6	6.6	12.45	8.59	12.37	8.61	13.7	18.5	8.29	6.41	11.17	11.17	8.01	8.1	12.08
Xvis03_205033	13.25	15.07	15.89	14.87	19.05	22.16	20.14	14.93	14	18.91	19.54	18.39	28.67	20.49	26.29	10.21	11.66	10.53	15.06	17.59	20.5	24.08	18.32	17.24	20.05	18.79	23.11	35.2	21.2	25.34	16.88	16.07	19.64	12.77	15.25	14.15	22.36	18.99	23.53	23.03	20.17	17.98	19.08	24.02	20.47	25.2	24.79	24.77	22.62	19.6	16.62
Xvis03_205034	0.79	1.08	0.22	70.58	299.01	641.52	913.09	235.36	789.22	404.86	532.61	587.13	652.24	580.66	677.35	7.09	8.45	12.98	105.94	162.93	259	711.72	183.49	626.01	231.88	351.11	570.06	470.85	346.69	419.92	115.95	41.63	334.79	8.56	1.42	0.41	210.29	359.61	209.38	318.4	246.24	574.83	237.76	273.3	557.97	485.33	421.64	612.99	678.36	915.92	742.48
Xvis03_205036	6.04	7.25	5.33	4.48	7.37	8.61	8.73	8.87	5.78	18.8	22.7	25.72	26.71	19.56	26.32	5.26	5.24	6.12	4.57	7.19	9.73	13.59	13.78	4.11	17.66	19.54	36.68	20.41	16.68	21.49	9.67	8.78	24.26	4.4	6.39	5.02	9.38	9.58	11.55	21.21	7.89	5.1	18.89	16.57	22.58	3.87	7.38	4.25	37.26	23.39	27.97
Xvis03_205037	0.08	0.04	0	0.32	0	2.14	0.09	0.07	0	0.05	0.21	0.06	0.18	0.66	2.53	0	0	0	0	0	0.24	0	0.11	0	0.15	0.47	0	0.09	0.13	0.31	0.02	0	0.02	0	0.05	0.03	0	0.02	0.3	0.01	0.12	0.02	0.06	0.04	0.3	0	0.06	0.31	0	0	0.09
Xvis03_205038	168	184.98	200.78	51.69	29.53	9.36	3.74	9.69	19.61	3.19	1.95	0.89	2.4	1.7	3	90.94	101.1	97.54	44.89	52.72	12.87	2.12	7.12	19.2	3.13	2.46	1.99	1.45	2.52	1.39	92.28	69.11	39.02	172.67	229.08	210.05	7.42	23.57	6.5	2.46	4.87	17.67	2.67	1.25	1.31	3.68	3.74	1.33	3.75	5.3	1.76
Xvis03_205039	7.57	9.88	6.93	4.38	5.01	2.76	2.84	3	4.68	2.78	3.16	4	2.07	2.52	7.85	2	1.95	6.27	3.82	4.23	3.77	3.47	2.54	3.24	2.6	3.32	1.83	0.84	2.53	3.22	3.08	5.06	2.16	6.12	6.66	4.17	1.97	3.53	3.19	2.27	3.68	4.01	3.61	3.95	2.75	3.16	3.64	1.72	3.19	4.61	2.27
Xvis03_205041	47.8	61.03	48.65	61.32	62.42	87.48	81.38	93.31	70.26	143	160.81	139.53	142.44	139.12	142.83	36.32	39.83	38.82	54.16	64.34	82.64	80.88	116.58	74.07	150.6	138.93	123.25	144.82	157.61	159.23	97.25	95.08	169.8	49.91	65.23	49.34	94.78	76.29	96.9	130.51	121.94	71.91	144.85	151.49	124.31	85.04	126.43	109.99	219.37	157.92	175.13
Xvis03_205042	16.08	17.17	16.81	10.83	13.42	16.88	13.28	17.93	15.02	22.46	22.75	16.56	17.27	22.11	19.15	13.62	12.31	16.6	11.25	13.23	17.79	15.34	20.32	12.49	19.89	22.2	17.43	12.74	20.75	23.62	10.76	11.81	17.29	14.63	17.32	15.65	14.35	12.97	20.67	15.16	13.01	11.94	18.45	20.39	13.78	11.18	14.52	11.39	16.39	19.81	18.02
Xvis03_205043	31.88	41.83	43.5	60.86	37.46	28.57	29.42	25.91	37.5	30.55	34.69	20.31	16.26	27.27	26.09	37.48	35	33.25	47.99	38.02	26.55	20.2	24.32	35.22	25.65	40.4	18.19	17.92	31.54	24.37	39.12	31.24	15.95	33.09	40.63	42.36	23.33	23.91	23.04	18.85	25.24	25.51	28.52	24.45	20.59	14.26	29.38	18.99	14.67	21.46	29.23
Xvis03_205044	8.37	11.15	8.87	9.8	11.71	18.85	25.65	20.47	14.12	33.7	33.5	41.07	45.73	21.3	27.02	15.91	18.14	10.87	14.07	16.05	16.88	25.83	16.09	13.93	27.93	24.6	38.41	43.27	21.97	19.78	47.43	19.37	28.45	9.03	12.86	9.19	14.85	15.66	18.28	19.17	11.04	24.81	20.05	24.61	38.77	14.16	15.15	23.05	79.36	52.64	29.4
Xvis03_205045	17.29	9.95	12.89	10.29	7.77	7.39	9.46	5.58	8.53	7.59	6.94	9.7	15.51	5.03	5.63	24.32	20.07	14.37	8.3	10.43	10.34	8.85	6.15	7.65	6.68	8.19	11.75	13.82	7.15	11.38	10.86	17	11.76	17.96	9.53	17.08	9.8	8.28	10.12	6.22	10.67	7.33	5.65	9.41	14.23	35.49	7.7	14.82	9.14	6.54	6.07
Xvis03_205046	218.29	49.74	103.23	1.41	14.37	52.99	40.67	144.14	13.59	155.99	119.73	75.27	106.81	105.51	106.56	1144.98	1287.23	901.94	0.37	12.4	33	34.26	63.57	8.54	129.83	88.77	186.72	54.04	69.7	84.53	869.39	1021.27	199.16	160.78	63.76	101.18	9.41	21.95	32.91	53.86	31.89	5.75	82.68	64.76	131.06	45.98	23.13	76.11	282.45	223.36	196.14
Xvis03_205047	0.46	0.42	0.59	0	0	0	0	0.03	0.1	0.05	0.05	0.46	0.36	0	0.16	2.12	2.12	0.77	0.08	0.06	0.04	0	0.04	0.04	0.04	0.06	0	0.08	0	0	0.13	0.4	0.07	0.07	0.41	0.08	0.04	0.03	0	0.05	0	0	0.05	0.04	0.12	0.09	0	0.05	0.16	0	0
Xvis03_205048	81.07	60.35	69.7	27.22	78.99	65.79	48.69	26.78	105.1	20.32	27.33	29.42	34.46	21.17	34.44	87.44	77.9	85.78	12.5	73.64	45.9	50.59	21	96.02	14.47	26.4	77.5	19	13.4	22.21	78.09	66.09	28.72	82.96	82.55	80.19	4.11	45.52	34.46	32.47	9.4	59.46	12.66	20.78	42.37	5.71	4.45	9.42	44.19	42.7	28.79
Xvis03_205050	209.54	80.59	109.37	106.28	202.58	268.62	221.85	276.54	419.98	247.59	199.71	127.92	242.29	184.14	187.73	285.09	281.16	309.45	38.31	154.11	162.55	155.78	152.98	308.9	155.91	130.89	289.63	149.72	164.8	120.65	304.4	295.66	176.44	293.53	145.56	161.32	14.42	77.73	108.65	69.93	73.26	153.12	103.49	83.39	175.86	67.42	60.8	127.48	223.28	210.72	235.91
Xvis03_205051	13.98	8.32	5.4	30.47	39.03	9.24	5.06	15.49	13.64	6.97	3.74	9.53	1.55	9.73	4.76	4.78	2.18	5.59	135.98	57.77	10.94	8.02	37.63	47.96	12.03	5.66	10.23	1.34	14.05	3.29	4.66	14.02	9.52	62.53	11.19	14.95	55.38	65.62	14.49	5.99	32.57	92.07	22.05	8.88	13.85	1.7	33.42	7.27	6.1	3.48	7.83
Xvis03_205052	4.58	5.62	3.17	4.95	7.11	12	8.17	11.05	8.45	11.66	13.61	10.81	14.56	10.52	9.77	6.65	5.8	5.53	4.6	5.53	9.99	8.46	9.61	8.08	11.56	9.43	12.46	15.44	13.73	10.32	8.44	6.7	9.54	4.38	5.6	4.26	5.04	6.21	8.6	6.83	7.61	9.52	9.4	9.72	11.05	9.04	10.71	10.37	15.19	12.38	11.54
Xvis03_205053	0	0	0.09	0	0	0	0	0.04	0	0	0	0	0	0	0	0.55	0	0.06	0	0	0.05	0	0	0	0	0	0.06	0	0	0	0	0	0.05	0	0	0	0	0	0	0	0.05	0	0	0	0	0.24	0	0	0	0	0
Xvis03_205054	3.96	4.73	4.58	6.31	6.95	3.49	4.71	2.26	7.32	0.81	1.75	4.47	1.3	1.13	1	3.11	2.58	3.76	8.1	6.56	2.65	3.4	1.61	8.85	0.95	1.23	3.74	1.31	0.66	1.64	3.94	3.62	2.16	5.21	4.24	3.86	2.88	4.99	1.88	1.51	1.85	8.46	1.28	1.56	4.38	2.72	1.31	0.52	1.82	2.02	0.8
Xvis03_205055	23.96	18.79	21.82	22.2	9.72	9.43	12.02	22.63	14.72	9.94	5.4	7.32	6.07	10.62	4.65	27.78	31.61	29.85	23.83	12.11	18.25	13.54	14.57	16.48	10.18	8.2	4.24	7.48	7.29	6.76	32.34	24.51	11.35	20.23	15.31	13.22	17.11	14.89	12.74	12.5	14.64	16.83	10.03	9.09	5	29.57	13.83	8.15	10.64	8.09	5.91
Xvis03_205056	33.42	27.79	37.61	8.23	0.41	0.4	0.59	11.97	2.12	1.02	0.46	0.04	0	0.66	0.16	16.25	16.82	15.82	5.39	1.11	3.88	0.09	2.71	3.37	0.88	0.45	0	0.23	1.33	0.36	11.75	12.78	12.98	27.58	25.45	16.63	0.61	0.68	2.01	0.15	0.34	1.47	0.52	0.21	0	0	0.53	0.08	0.23	0.72	0.16
Xvis03_205057	13.02	10.82	13.76	11.18	12.5	12.57	11.76	10.38	8.83	17.34	19.05	15.73	15.66	14.23	15.26	9.49	7.11	9.6	9.58	11.92	10.96	13.22	13.27	8.18	14.41	15.62	13.57	16.72	14.22	14.45	15.66	12.43	14.9	11.66	10.84	12.43	10.61	10.65	10.25	14.33	12.12	7.82	13.84	15.27	10.33	5.6	11.07	6.04	20.58	20.35	18.62
Xvis03_205058	0.82	1.06	0.72	0.36	0.15	0.63	1.62	1.3	0.62	1.47	1.37	0.78	2.99	0.7	1.63	5.58	3.5	1.51	0.96	0.5	1.68	2.17	1.62	0.59	1.6	1.52	0.36	2.57	2.05	1.28	1.07	0.59	1.19	2.52	1.76	1.03	2.84	2.73	1.89	2.11	4.75	3.89	1.26	2.59	1.03	17.99	1.36	6.2	0.68	2.99	1.86
Xvis03_205059	4.81	7.39	5.6	2.69	2.55	3.92	4.81	5.17	3.82	8.63	9.2	7.5	8.72	7.94	6.57	11.31	11.16	6.6	2.76	2.85	5.54	5.22	5.31	4.75	8.43	7.57	5.54	9.15	9.78	8.35	7.32	4.7	5.94	3.68	7.28	5.91	7.21	3.98	4.57	8	9.34	6.22	10.66	7.78	5.34	8.28	6.25	8.82	6.04	9.92	7.12
Xvis03_205060	16.41	17.01	15.45	11.86	9.31	17.56	17.74	24.67	13.73	30.08	32.92	30.83	45.88	27.86	30.34	22.29	22.32	17.26	13.89	11.13	19.23	19.64	24.69	16.56	32.33	27.22	34.84	32.91	28.09	32.53	49.72	34.92	57.27	15.46	17.66	17.98	19.79	14.55	22	24.15	24.14	18.31	28.63	25.36	28.3	29.4	25.81	27.49	56.03	68.52	52.36
Xvis03_205061	17.23	22.04	16.65	9.36	12.29	9.51	9.54	7.65	6.07	15.89	15.92	16.46	25.01	12.32	16.08	7.59	7.87	9.7	12.46	13.93	12.35	13.58	14.54	8.43	16.77	12.85	19.55	31.4	15.67	16.45	18.99	21.45	23.7	15.42	22.04	19.12	22.94	15.44	16.77	19.81	15.35	13.75	15.25	22.58	15.84	10.34	11.32	8.89	19.81	20.44	13.25
Xvis03_205062	24.73	54.72	22.94	36.51	21.98	30.28	30.16	34.89	25.94	50.64	57.19	34.5	48.75	55.19	53.77	40.24	42.8	26.2	33.55	23.79	29.83	32.97	39.93	23.25	48.44	48.67	49.13	49.83	59.73	59.98	52.02	41.58	59.12	25.2	39.88	24.97	31.21	19.19	30.88	46.14	42.28	21.95	46.83	46.25	32.12	54.76	46.16	49.06	71.59	57.5	57.97
Xvis03_205063	8.52	9.83	7.15	5.58	6.15	7.13	5.14	9.43	7.78	9.84	12.24	10.45	11.72	9.42	10.97	9.75	10.57	9.87	4.27	6.31	8.17	6.97	9.64	6.79	12.86	11.78	12.08	12.88	10.2	12.15	16.37	18.25	18.46	7.67	10.67	7.35	8.65	6.94	9.3	11.28	11.3	7.3	11.75	13.51	11.39	12.97	10.69	15.11	13.77	10.78	11.58
Xvis03_205064	0.4	0.47	0.62	0.7	2.03	22.69	13.71	17.39	10	18.92	29.71	55.51	17.25	26.15	47.3	0.56	0.55	1.02	0.89	1.87	17.39	11.07	10.44	5.75	11.91	27.97	14.08	7.02	15.6	13.68	5.11	1.34	11.89	0.49	0.56	0.26	4.87	5.57	12.86	8.05	6.64	6.63	6.98	17.64	15.96	4.38	8.32	11.31	24.95	28.92	32
Xvis03_205065	3.15	3.32	1.74	42.42	38.43	30.44	49.91	26.93	38.88	36.6	30.22	22.74	14.5	38.2	27.88	4.02	3.35	7.03	57.2	32.53	28.16	32	28.18	42	32.48	24.69	20.92	17.49	41.51	17.05	3.27	2.67	15.99	4.97	2.31	1.98	43.53	26.56	24.03	17.76	27.82	42.06	36.98	16.64	25.85	11.9	76.27	15.6	8.84	16.11	36.7
Xvis03_205066	21.27	14.64	13.78	19.41	26.09	44.53	36.19	34.26	59.7	36.73	39.18	19.69	38.91	33.27	36.41	17.53	21.75	19.07	13.51	25.89	35.35	31.65	21.57	47.77	26.85	35.71	37.72	39.94	28.44	29.89	34.66	36.15	34.6	23.75	19.48	19.36	6.51	17.41	27.05	15.24	13.26	32.92	20.49	23.25	30.31	19.33	23.73	23.57	40.84	41.8	43.61
Xvis03_205067	7.97	15.7	8.49	14.82	7.4	3.52	2.62	3.61	6.77	4.34	1.32	1.43	2.12	2.56	2.67	9	5.89	7.36	10.4	5.7	3.35	3.09	4.07	5.54	3.67	5.14	0.79	1.02	2.34	3.13	8.27	3.89	3.03	6.01	12.94	9.85	4.65	3.91	3.02	3.53	5.66	3.46	4.17	2.77	1.87	2.22	4.68	1.88	2.9	1.07	2.67
Xvis03_205068	16.75	20.91	18.6	44.48	34.3	76.75	134.44	128.18	68.53	198.67	183.45	153.17	187.43	181.65	163.02	21.59	20.46	22.17	50.71	27.62	81.42	131.56	134.13	54.18	191.82	176.86	145.27	171.44	189.6	196.76	44.78	28.84	159.65	15.22	18.96	16.06	125.54	59.02	97.61	116.69	167.75	66.32	188.22	175.07	121.44	151.66	225.61	186.75	186.63	167.88	273.43
Xvis03_205069	16.1	17.26	13.51	7.28	7.87	4.49	5.27	2.45	6.63	1.54	2.42	5.03	3.02	2.39	4.04	11.61	7.95	10.28	5.9	8.24	4.42	4.67	1.9	5.63	1.93	3.39	3.89	3.31	3.6	2.46	7.55	8.15	4.87	11.97	17.63	14.23	2.11	7.36	2.89	4.41	3.31	6.2	3.44	3.14	4.42	1.96	1.82	1.69	5.82	4.94	4.38
Xvis03_205070	65.31	66.29	61.12	34.59	83.22	30.44	32.35	32.64	71.75	30.93	18.99	26.98	46.78	34.96	19.74	64.52	67.03	43.73	37.12	53.76	20.77	34.04	41.12	67.23	27.87	21.82	22.85	34.25	33.79	17.22	9.99	22.82	13.48	58.58	58.85	53.5	21.12	34.16	19.71	30.25	40.4	67.66	31.69	21.44	27.84	37.11	35.13	18.13	20.94	19.11	29.56
Xvis03_205071	26.54	25.25	28.49	38.39	31.73	37.77	46.13	80.89	37.96	104.35	75.3	34.99	90.62	95.64	59.48	40.82	32.65	30.42	39.04	31.88	51.58	38.75	75.01	36.17	101.04	72.36	38.99	75.55	119.86	74.29	41.06	40.96	87.4	34.09	25.54	32.14	81.11	31.3	51.9	40.97	83.34	47.97	84.17	61.58	35.66	142.62	98.98	113.82	66.07	75.42	94.08
Xvis03_205072	32.76	28.15	32.16	50.88	33.93	34.68	37.35	48.2	46.94	46.39	30.14	24.05	23.87	46.36	27.74	40.62	40.66	42.23	42.56	30.68	25.13	26.47	38.26	36.88	43.01	33.52	21.36	25	43.65	30.39	29.44	30.91	27.26	33.98	26.06	31.15	31.19	27.56	24.64	25.14	39.44	32.05	36.17	24.73	25.98	38.7	53.48	47.97	39.26	32.5	37.41
Xvis03_205073	4.63	3.4	4	1.65	1.25	0.3	0.12	0.37	0.25	0.21	0.08	0.21	0.04	0.43	0.08	4.67	5.7	2.66	2.49	1.73	0.85	0.02	0.7	0.54	0.35	0.28	0.19	0.36	0.3	0.15	1.69	2.19	1.01	5.13	3.89	3.75	0.92	1.25	0.59	0.42	1.61	0.78	0.59	0.93	0.04	0.71	0.56	0.82	0.12	0.51	0
Xvis03_205074	0.08	0.2	0	0	0	0.12	0	0.09	0	0.41	0.61	0.16	0.15	0.66	0	0	0	0.12	0	0	0.11	0	0.44	0.11	0.44	0.54	0.12	0	0	0.14	0	0	0.53	0	0.09	0	0.23	0	0.18	0.22	0.97	0	0.3	0.21	0	0	0	0.94	0.46	0	0.16
Xvis03_205075	19.88	22.99	22.14	40.23	39.37	39.84	40.31	47.12	56.24	42.61	48.75	57.43	30.29	48.96	52.58	14.63	16.72	12.09	61.78	36.77	43.19	45.06	47.85	64.96	51.24	52.9	52.77	31.7	41.27	54.71	13.21	8.03	38.58	24.59	18.43	19.87	86.01	47.23	45.83	35.23	75.7	72.32	51.43	54.38	51.63	66.04	76.58	83.72	33.46	35.36	46.48
Xvis03_205076	10.48	11.44	9.81	4.98	8.24	8.6	7.62	7.09	10.09	6.85	12.59	7.83	7.95	8.26	10.17	6.68	9.39	5.38	6.44	8.85	9.21	8.97	7.87	9.95	6.46	8.85	13.1	8.05	5.83	10.62	8.38	8.11	10.99	10.57	11.41	8.09	6.04	11.37	9.52	9.06	8.93	10.54	9.25	10.69	10.38	7.43	9.07	8.53	19.74	14.44	13.51
Xvis03_205077	13.02	15.92	11.02	9.05	9.87	7.58	9.29	12.96	6.96	8.68	8.06	7.91	8.8	7.37	6.28	10.1	8.26	7.41	15.23	10.38	8.45	7.42	12.74	11.74	12.45	9.18	7.44	8.53	9.93	9.34	5.24	5.93	8.94	11.29	17.06	10.54	17.48	12.13	10.58	7.79	16.9	13.01	12.08	10.05	11.17	18.04	18.4	22.02	10.61	13.09	9.95
Xvis03_205080	0.06	0.21	0	0.06	0	0.08	0	0.06	0	0	0	0.17	0	0.35	0	0	0	0	0	0	0	0.06	0.08	0	0	0	0.17	0	0	0.1	0	0	0.23	0.14	0	0.05	0.16	0.19	0.06	0	0	0	0	0.51	0	0.7	0.11	0	0	0	0.11
Xvis03_205081	11.47	9.59	9.91	12.67	19.1	44.53	73.66	61.93	20.18	125.72	150.74	84.26	192.14	130.69	137.51	6.89	8.22	7.6	19.92	18.23	58.64	99.61	102.46	27.64	147.13	130.29	98.81	199	157.06	186.14	41.42	32.79	116.46	17.16	9.84	12.42	113.04	59.25	84.34	132.53	139.02	59.01	146.75	152.39	87.65	186.89	156.5	157.91	202.43	155.67	165.13
Xvis03_205082	7.64	7.54	9.78	7.37	8.35	7.7	9.66	10.36	7.14	13.23	15.16	11.31	16.68	13.93	15.47	6.87	8.16	8.02	8.88	7.58	9.24	11.08	11.46	6.76	16.1	15.18	13.08	21.28	16.56	18.29	6.17	6.62	11.23	8.06	6.48	8.25	19.23	13.82	11.58	17.22	17.24	11.42	15.31	18.49	13	34.47	22.19	23.86	15.06	10.71	15.22
Xvis03_205083	18.84	19.64	16.35	12.47	20.97	30.32	16.67	15.4	34.34	11.21	31.68	14.35	14.25	12.47	22.66	12.51	21.48	12.64	9.89	22.94	22.54	22.62	14.79	36.65	13.93	23.09	30.23	13.06	10.7	16.72	18.64	15.8	15.01	20.26	21.91	19.1	8.92	22.51	21.64	17.96	10.64	26.28	16.68	17.83	24.11	5.97	4.43	9.11	18.99	17.82	20.66
Xvis03_205084	6.85	5.77	5.35	4.73	6.42	6.63	5.39	4.52	7.36	4.58	7.13	6.02	3.94	4.71	6.67	5.02	3.05	5.2	5.19	6.79	6.76	7.25	4.66	7.08	4.02	7.53	7.64	4.88	2.72	4.42	6.97	5.63	5.88	5.35	6.1	5.22	4.12	6.1	5.25	6.3	2.7	5.36	4.64	5.13	5.61	1.94	2.5	1.48	6.63	6.79	6.35
Xvis03_205085	0.49	1.21	0	0.54	0	0	0	0	0	0	0	0	1.76	0	0	0	0	0	0	0	0	0	0	0	0	0	0	0	0	0	0	0	0	0	0	0	0	0	0	0.88	2.32	0	0	0	0	0	0	0	0	0	0
Xvis03_205086	22.43	30.9	20.92	46.53	26.13	16.21	17.28	14.21	28	15.71	14.06	11.47	7.64	13.81	14.72	25.33	21.37	21.07	25.39	23.53	12.4	13.5	13.77	22.22	14.82	18.06	6.59	7.51	16.69	13.79	34.14	32.66	10.3	22.27	36.01	23.74	9.69	15.7	11.54	14.29	14.69	16.06	12.33	11.1	10.14	7.6	13.19	10.09	11.83	9.49	10.18
Xvis03_205087	7.68	7.51	13.78	12.18	7.01	3.98	4.39	5.74	3.78	2.87	5.37	4.3	3.41	5.22	4.04	6.61	6.76	8.43	5.57	7.91	3.78	4.38	4.39	4.4	3.06	5.77	2.81	2.5	2.01	3.8	3.3	3.92	4.22	8.22	6.04	11.1	3.47	4.79	2.36	5.88	3.57	2.32	3.61	3.91	2.67	4.86	3.82	4.02	6.47	5.14	8.92
Xvis03_205088	0.69	0.58	0.16	1.74	1.16	1.42	1.57	0.43	1.49	0.72	0.81	1.18	0.33	0.14	0.83	2.45	0.98	0.98	0.65	1.25	0.48	1.03	0.29	2.72	0.68	1.11	1.23	0.8	0.73	1.19	1.79	1.74	1.17	1.18	0.76	0.47	1.05	0.75	0.63	1.2	0.64	2.2	0.59	0.87	0.88	1.3	1	0.55	0.7	1.48	1.18
Xvis03_205090	1.52	1.94	1.08	21.93	21.17	17.05	37.78	13.3	25.31	12.99	19.22	17.12	19.53	13.78	16.97	1.2	1.74	2.36	27.17	17.34	16.9	31.66	14.68	29	14.59	15.02	22.4	29.8	18.49	14.48	3.91	1.75	8.53	3.2	2.26	1.37	21.32	20.14	17.09	22.62	15.89	23.53	17.96	14.45	26.13	23.99	29.88	28.07	7.11	15.28	15.06
Xvis03_205091	3.43	3.23	2.37	7.96	8.77	6.1	12.05	4.9	34.99	2.34	2.44	5.44	4.79	2.67	2.35	5.4	4.51	3.43	8.76	8.47	6.05	8.53	3.32	36.59	2.38	2.69	4.4	5.14	3	2.38	2.87	2.3	2.45	2.63	2.41	2.05	4.85	13.39	5.14	4.16	4.24	35.85	3.55	2.5	7.16	6.66	5.83	7.04	2.69	5.55	2.17
Xvis03_205092	0.82	0.54	0.36	0.71	1.07	0.96	0.39	0.56	1.18	0.36	1.47	0.55	0.64	0.49	0.99	1.96	2.09	1.23	0.49	0.82	0.54	0.51	0.48	1.21	0.58	0.53	0.52	0.38	0.44	0.95	2	1.17	0.28	0.43	0.21	0.35	0.15	0.45	0.33	0.85	0.26	0.9	0.2	0.27	0.39	0.41	0.2	0.88	0.76	1.83	0.47
Xvis03_205093	1.04	1.05	1.79	0.37	0.11	0.04	0	0	0	0	0	0	0	0	0	57.15	53.8	4.67	0.07	0.09	0	0	0	0	0.03	0	0	0.03	0	0	0.53	0.37	0.07	0.05	0.13	0.24	0	0	0	0	0	0	0	0	0	0	0.05	0.02	0	0	0.02
Xvis03_205094	10.41	8.37	11.28	8.59	12.8	13.45	11.12	9.15	14.15	7.73	12.23	6.47	6.45	5.52	9.93	12.43	8.12	9.35	6.42	12.47	12.48	10.32	8.15	13.2	6.33	10.54	14.17	5.56	5.45	6.97	15.37	15.87	9.21	9.67	8.21	11.24	3.08	10.31	9.79	9.01	6.31	9.34	7.79	9.35	8.56	5.75	4.39	6.4	12.36	10.01	9.52
Xvis03_205095	12.64	15.85	13.89	15.71	20.09	10.6	14.62	6.18	14.92	5.41	8.47	12.27	7.83	6.26	7.95	9.77	9.54	11.13	15.04	20.1	8.23	13.36	6.83	13.35	6.42	7.8	7.63	7.75	6.12	7.28	2.99	5.51	2.12	9.79	14.45	13.49	7.12	13.92	6.75	14.39	4.32	10.07	7.21	6.06	12.13	2.52	4.7	1.68	5.16	7.24	4.48
Xvis03_205096	7.2	1.55	2.68	1.38	3.1	2.55	4.36	2.75	1.21	2.79	4.36	1.42	5.98	1.46	3.4	3.17	1.1	2.24	1.81	4.86	2.34	5.43	1.57	2.14	1.68	2.47	1.31	2.43	0.89	3.04	0.63	2.96	0.58	1.89	1.19	1.77	1.23	1.31	1.95	3.71	1.8	3.34	1.6	3.81	5.29	2.11	6.42	0.03	0.57	0.57	0.86
Xvis03_205098	0.13	0	0	0.15	0.33	0	0	0	0	0.22	0	0	0	0	0	0	0.6	0	0.37	0	0	0	0.18	0	0	0	0	0	0	0	0.15	1.7	1.04	0	0	0.12	0.18	0	0.15	0	0	0	0	0	0.54	0	0	0	0	0	0
Xvis03_205099	2.77	2.95	2.05	13.74	8.09	5.17	7.59	10.71	6.23	6.22	5.04	6.15	7.84	7.42	4.69	1.07	0.84	2.31	21.24	9.41	11.07	10.88	12.88	7.77	7.5	7.46	1.84	10.26	9.67	8.29	2.75	5.01	6.17	5.05	2.37	2.06	19.54	9.87	10.62	9.93	11.28	7.16	8.88	8.92	4.4	16.8	10.93	4.61	3.4	3.37	2.11
Xvis03_205100	1.24	3.15	0	0.35	1.07	0	0.74	0.2	3.78	0	0.17	1.53	0.99	0.27	0	0	0	0.34	0.13	1.39	0	2.41	0	2.54	0.12	0	2.02	1.14	0	0	0.16	0.58	0.18	0.72	2.68	0	0.19	0.95	0	1.31	0.16	1.59	0	0	1.76	0.96	0	0	0.51	0	0
Xvis03_205101	5.19	5.19	4.97	3.59	4.8	5.06	3.98	5.43	4.01	6.37	4.76	6.81	4.83	5.27	6.33	5.57	5.67	4.86	3.35	4.91	4.76	4.09	5.1	3.48	6.78	4.17	5.54	5.68	5.92	6.23	4.68	4.4	5.59	4.2	5.25	4.29	6.32	5.24	4.98	7.33	5.8	3.48	6.68	4.68	6.14	5.05	5.86	4.89	6.17	4.32	6.6
Xvis03_205102	23.88	34.27	27.54	34.42	41.56	34.45	38.96	26.11	38.11	22.78	26.91	25.43	23.2	19.61	22.92	30.52	32.59	24.52	36.65	41.69	32.3	29.87	24.2	52.6	23.88	27.92	32.49	29.57	24.99	21.86	33.37	22.77	19.79	25.72	37.25	31.48	21.99	35.31	31.61	20.41	21.56	42.27	25.13	27.08	36.19	29.36	30.18	30.51	25.91	44.8	25.17
Xvis03_205103	1.72	0.29	1.3	1.48	0.58	0.33	0.53	0.32	1.45	0.1	0.78	0.6	1.9	1.69	0	2.93	1.33	4.26	0.41	0.91	0.31	0.44	0.57	0.74	0.28	0.52	0.62	0	0	0	1.15	0.22	0.76	1.64	0.26	1.37	0.58	0.26	0.39	0.05	0.7	0.92	0.21	0.82	1.08	2.53	0.11	1.11	0.82	0.35	0.34
Xvis03_205104	0.04	0.04	0	0	0.02	0	0.06	0.02	0.02	0	0	0.07	0.21	0.11	0.1	0.24	0	0	0.02	0.04	0.09	0.02	0.02	0.03	0	0	0	0	0	0.03	0.21	0.02	0	0.04	0.02	0	0.07	0	0	0	0.02	0.18	0.03	0	0	0	0.03	0	0	0.16	0
Xvis03_205106	16.09	28.77	28.06	18.07	28.82	13.56	42.05	8.36	25.27	6.1	10.49	11.23	9.17	6.5	8.24	13.89	11.78	6.14	28.46	33.17	12.33	27.15	5.58	31.86	8.35	12.95	8.35	20.04	8.33	14.67	6.26	9.22	7.9	20.33	33.1	56.55	24.87	31.98	10.39	15.98	10.36	25.92	8.91	12.15	9.53	30.56	10.3	19.87	7.1	7.81	10.09
Xvis03_205107	7.93	8.36	7.69	10.76	9.78	9.5	14.79	10.22	10.14	16.01	12.99	13.61	24.63	14.6	12.24	8.33	9.7	10.28	9.3	9.49	9.42	12.26	12.92	9.23	15.76	12.06	13.17	24.52	17.37	14.56	10.88	12.03	14.24	5.53	6.35	7.13	11.84	8.23	9.52	12.22	13.24	6.4	14.95	12.22	13.04	16.85	16.69	15.37	18.9	11.38	14.67
Xvis03_205108	23.86	11.9	8.25	4.29	15.86	32.34	80.13	31.22	22.93	79.04	77.72	82.21	302.29	97.16	79.71	19.53	23.03	14.58	3.69	9.34	32.62	86.8	41.66	14.83	63.96	67.33	135.24	234.43	90.57	83.2	69.47	58.98	130.44	16.52	7.05	8.81	52.46	39.1	37.04	87.86	66.68	37.08	55.78	63.32	95.22	198.74	63.87	114.56	275.88	208.48	141.62
Xvis03_205109	102	55.81	47.67	35.9	73.26	33.71	75.32	42.69	47.39	36.66	42.49	47.18	69.7	37.96	41.09	108.32	94.95	36.98	31.58	73.94	39.95	75.58	38.56	44.21	43.66	41.16	58.37	67.35	40.48	45.36	78.41	79.36	51.89	77.96	42.66	45.78	30.83	62.05	39.09	63.01	38.04	45.56	32.91	37.48	48.31	74.49	25.1	33.59	66.78	66.94	58.8
Xvis03_205110	6.48	4.27	3.58	4.18	6.87	6.99	14.5	10.05	4.48	16.27	15.43	11.79	18.43	17.48	14.8	2	2.61	3.63	4.27	6.14	6.25	14.59	10.49	3.69	17.39	12.63	11.2	18.64	15.71	13.63	9.05	7.78	25.86	4.97	3.57	2.85	8.44	8.97	7.66	18.75	12.03	3.22	15.32	11.99	9.72	15.95	17.16	16.54	32.41	25.23	30.98
Xvis03_205111	42.1	21.32	30.01	34.95	46.86	24.15	134.25	107.3	52.78	174.91	57.4	67.98	149.13	228.41	104.94	69.81	63.05	27.4	88.95	42.06	46.73	203.95	90.65	51.44	158.1	96.94	43.16	114.18	80.11	68.68	104.69	135.25	308.89	27.17	17.99	22.22	20.4	88.39	53.4	92.32	121.99	33.3	132.38	74.74	100.04	137.92	229.63	95.26	96.68	200.49	267.55
Xvis03_205112	72.71	47.02	64.99	15.13	26.57	23.85	37.92	20.18	24.5	17.49	19.16	19.84	30.33	17.76	20.26	75.63	76.19	69.07	16.53	29.3	24.48	40.15	17	23.59	18.32	23.72	21.38	23.34	20.66	16.88	29.27	31.03	20.37	65.33	56.97	67.37	15.13	27.31	26.02	26.69	19.13	25.48	17.23	21.18	23.31	27.26	20.2	19.94	33.74	28.61	26.47
Xvis03_205113	21.07	10.17	18.74	24.75	17.16	8.9	12.98	11.71	8.19	9.21	4.34	9.25	10.41	11.85	8.61	25.94	24.14	20.42	20.54	16.4	8.88	10.46	9.42	8.18	9.36	7.86	8.22	12.13	9.29	7.56	15.9	23.78	16.81	24.18	8.13	18.75	12.48	10.62	9.13	10.86	11.97	8.64	11.78	8.64	6.27	24.1	9.98	9.07	11.98	13.2	12.34
Xvis03_205114	7.35	8.8	7.97	4.62	8.93	8.33	8.09	6.38	5.19	8.28	11.49	11.2	9.22	7.71	10.24	9.17	9.26	7.37	8.24	8.98	9.21	10.58	8.04	6.88	9.24	12.01	16.65	10.44	8.1	12.15	9.94	8.4	8.61	6.99	9.03	9.14	6.94	8.47	9.16	9.96	6.79	6.62	8.64	10.71	12.7	3.53	6.2	3.52	12.69	10.26	8.38
Xvis03_205115	193.2	135.61	158.68	176	161.48	148.1	175.98	240.95	189.67	249.53	165.48	98.16	182.5	258.5	168.35	63.01	60.43	84.8	181.33	143.26	147.18	180.43	207.39	156.49	220.02	181.21	100.86	157.73	260.25	195.98	74.92	83.9	153.83	172.62	136.2	145.97	152.96	124.39	141.52	155.02	197.36	150.23	179.72	147.6	102.94	213.93	180.4	163.65	155.29	160.97	214.94
Xvis03_205117	23.7	26.15	16.53	9.74	19.11	21.08	17.87	13.36	42.57	6.53	8.64	15.33	9.74	5.19	6.76	44.43	44.74	27.81	4.87	16.06	13.09	15.05	8.89	32.9	6.31	8.85	30.12	11.34	4.62	5.84	61.47	40.68	21.01	33.71	31.93	21.18	2	13.66	11.32	5.53	4.04	22.43	3.84	4.96	19.81	3.3	2.56	5.21	11.77	26.23	4.52
Xvis03_205118	32.49	14.28	16.36	10.49	23.04	22.06	23.27	21.04	20.93	23.2	30.79	21.76	33	24.1	25.58	20.63	20.13	31.11	11.35	17.43	15.22	21.34	21.11	15.32	23.2	22.47	28.61	21.8	21.4	24.25	39.18	55.59	40.37	23.79	10.19	15.72	12.29	14.02	22.81	16.12	21.09	14.39	18.33	25.26	22.52	14.04	13.8	23.74	29.97	31.14	27.22
Xvis03_205119	36.38	31.72	36.51	54.06	39.22	43.18	47.63	60.58	52.12	76.61	68.93	41.59	77.18	65.57	63.42	19.59	23.28	32.67	53.68	38.85	58.37	55.98	65.43	40.64	73.77	81.87	47.36	76.69	62.48	84.91	59.35	57.08	72.21	35.29	29.77	35.4	57.28	31.64	48.73	43.35	61.88	37.35	65.43	62.34	34.67	53.49	48.16	52.93	56.16	57.61	58.33
Xvis03_205120	4.33	4.66	4.96	9.26	5.3	8.78	7.26	13.03	5.15	14.03	13.24	4.25	5.53	11.56	9.06	3.07	3.19	3.79	10.48	6.08	12.8	9.12	14.87	7.2	17.99	16.52	4.65	4.89	13.4	17.55	3.46	5.81	7.85	5.52	5.82	4.2	11.98	8.7	14.25	15.6	14	8.87	16.27	17.3	5.97	8.47	11.96	10.13	5.51	4.79	10.47
Xvis03_205121	6.33	9.37	7.12	2.73	3.18	2.7	1.73	2.22	2.08	2.44	3.86	4.35	8.44	3.04	3.96	2.81	2.9	4.51	2.95	4.26	4.44	3.13	3.7	2.87	3.4	2.47	4.59	5.38	3.12	5.05	4.23	6.12	5.86	5.75	7.2	6.75	2.99	3.38	3	4.76	2.95	2.36	3.42	2.92	3.22	2.22	2.43	1.72	5.5	2.87	3.05
Xvis03_205122	14.64	6.07	12.85	0	0.12	0	0	0	0	0.16	0.36	0	0	0.39	0	30.24	29.57	4.69	0	0	0	0.26	0	0	0	0.21	0	0.65	0	1.63	0	0.6	0.12	4.15	4.38	1.72	0.32	0	0	0	0	0	0	0.3	0	0	0	0	0	0	0
Xvis03_205123	1.19	1.79	1.76	0.7	1.09	1.33	0.55	0.51	1.41	0.84	0.93	0.51	0.56	1.08	1.46	1.91	1.44	0.84	0.49	0.68	1.22	0.96	1.44	1.16	0.74	0.52	1.72	0.91	1.87	1.48	1.81	0.47	0.43	0.69	1.65	2.15	0.71	0.63	0.59	0.72	0.2	0.58	0.74	0.84	1.86	0.78	0.51	0.47	0.65	0.73	0.8
Xvis03_205125	5.48	5.82	6.89	4.12	4.78	6.28	5.05	5.66	3.92	8.24	6.58	7.39	6.29	8.1	7.22	7.14	6.58	7.14	4.69	4.34	7.21	7.4	8.29	4.99	8.32	6.27	8.99	8.8	8.85	7.78	7.74	8.41	7.04	4.14	6.22	6.54	7.59	5.47	7.5	8.66	6.98	4.48	9.36	7.06	6.35	4.52	7.22	3.67	7.45	5.24	7.47
Xvis03_205126	17.08	16.48	16.86	27.72	23.8	30.5	28.4	31.09	31.29	22.25	24.42	24.32	27.19	27.83	27.81	20.86	19.96	17	28.72	19.69	31.97	27.19	30.91	28.92	24.3	26.88	28.17	27.75	27.82	29.67	11.88	14.48	20.26	15.55	15.65	21.41	23.77	23.37	32.06	23.34	29.84	29.09	25.54	27.23	20.33	44.02	34.8	39.42	30.53	19.82	28.72
Xvis03_205127	6.42	19.47	18.15	28.76	16.67	40.54	26.25	33.79	50.64	40.28	41.74	42.31	11.18	34.38	32.04	7.52	10.63	4.27	17.51	16.21	45.54	30.07	23.04	50.57	40.86	56.74	10.95	13.66	29.4	44.96	4.84	3.49	9.51	10.54	21.91	23.15	30.05	21.94	36.87	17.27	22.83	29.19	31.53	35.55	31.88	15.38	25.24	28.74	13.39	24.07	24.91
Xvis03_205128	5.83	6.79	2.57	723.74	259.32	522.58	384.17	685.31	580.4	837.33	471.43	186.1	118.59	981.78	311.45	3.39	2.43	9.88	625.42	198.61	400.52	229.8	406.45	538.84	534.99	471.62	91.92	106.68	861.06	269.28	14.72	8.66	201.49	26.91	2.64	2.53	420.55	285.33	353.42	169.55	372.73	519.95	514.15	268.88	156.68	251.85	1187.61	437.97	106.08	117.89	586.89
Xvis03_205129	5.49	7.06	5.84	7.51	6.72	9.38	10.36	9.11	8.19	15.18	17.62	16.74	11.8	12.81	13.84	7.33	8.41	5.63	7.71	6.81	8.15	8.49	9.5	9.58	12.72	12.41	13.82	15.32	14.54	12.81	9.13	5.63	10.69	5.18	6.31	5.97	10.98	7.05	8.64	10.8	11.37	8.61	11.79	10.9	17.91	21.28	15.53	18.23	17.18	15.71	15.95
Xvis03_205130	17.36	10.07	9.17	2.64	7.31	8.85	6.33	4.78	8.81	3.02	4.21	5.61	7.15	3.33	5.56	2.5	5.95	5.8	1.75	5.77	6.54	7.45	3.75	5.72	3.17	3.81	12.31	4.47	2.99	6.56	12.5	17.25	14.16	13.23	9.56	10.71	1.59	4.86	5.08	5.53	3.27	4.18	2.55	3.86	6.89	3.3	0.86	2.83	6.86	8.56	4.23
Xvis03_205131	18.14	19.87	12.34	2.33	1.86	0.82	0.14	0.53	1.6	0.3	0.2	0.5	0.4	0.74	0.65	10.67	10.39	6.76	1.88	1.87	0.42	0.43	0.48	0.4	0.25	0.17	0.66	0.65	0.11	0.18	2.55	7.21	2.08	11.32	15.62	15.07	0.33	1.06	0.46	0.29	0.34	1.27	0.48	0.66	0.47	1.57	0.53	0.26	0.51	0.38	0.15
Xvis03_205132	38.73	44.87	56.17	35.15	23.48	9.24	10.33	15.01	8.4	9.06	5.94	8.29	11.22	10.81	5.46	30.06	30.96	43.31	88.77	33.53	13.35	16	25.29	15.65	11.97	7.85	6.48	15.86	10.63	8.57	16.84	22.69	8.42	56.15	62.99	61.62	71.75	35.67	18.79	17.52	31.16	26.38	18.54	17.81	10.59	52.94	21.77	16.48	9.71	6.8	7.24
Xvis03_205134	16.61	17.73	17.95	12.91	15.12	14.57	17.52	16.08	16.24	20.53	17.42	21.12	24.01	25.22	20.4	15.25	12.88	17.5	16.8	14.14	16.18	16.57	19.02	16.08	23.01	15.12	25.48	18.99	24.62	25.07	11.9	15.21	22.8	15.21	15.48	16.79	17.34	14.81	13.17	22.26	17.85	16.62	20.37	15.25	19.02	20.83	28.08	17.42	23.18	17.58	25.43
Xvis03_205135	1398.36	513.46	677.48	28.23	131.4	243.15	101.55	291.33	131.49	209.18	190.9	193.25	214.76	223.44	213.71	3950.87	4344.76	3993.89	13.05	153.44	179.35	109.12	171.59	119.48	204.55	197.09	321.57	145.19	190.09	177.31	1280.8	2027.61	560.62	1278.61	583.09	663.08	37.29	189.53	198.09	150.83	98.3	106.42	123.89	156.52	262.82	136.69	106.07	175.68	595.08	408.68	276.54
Xvis03_205135	75.53	14.44	41.19	2.25	6.13	5.02	4.16	15	6.63	9.98	5.05	4.8	8.03	5.91	7.57	123.6	115.05	95.88	1.05	4.91	7.03	6.11	7.83	5.84	8.49	6.59	13.8	4.1	4.47	7.86	81.83	115.51	14.51	67.03	28.12	37.77	1.67	4.98	3.88	8.87	4.76	3.16	7.2	5.71	7.19	4.45	1.18	4.8	20.58	19.68	13.61
Xvis03_205137	50	43.88	44	142.59	147.3	95.72	107.3	123.25	153.65	126.57	103.32	100.74	98.38	132.71	99.51	32.55	33.39	45.43	234.44	163.41	80.11	106.25	169.9	188.65	122.53	95.42	151.62	90.36	133.48	78.04	36.74	38.86	117.69	90.67	53.73	55.78	119.88	132.11	78.08	63.2	160.81	196.18	166.33	81.77	102.23	68.9	169.35	92.94	136.1	124.63	183.89
Xvis03_205139	0	0	0	0.1	0.04	0	0	0	0.45	0.05	0.11	0	0	0	0	0	0	0	0.33	0.23	0	0	0.08	1.5	0.08	0	0	0	0	0	0	0	0.04	0.07	0.07	0.06	0.04	0.76	0.13	0	0.21	2.91	0.11	0.27	0	0	0	0	0	0	0
Xvis03_205140	74	79.4	121.47	49.26	49.93	96.2	53.8	101.09	27.94	136.32	89.03	23.88	24.94	129.54	77.65	60.71	62.52	40.3	53.97	55.68	83.61	43.69	94.92	33.74	120.64	81.04	16.72	33.1	140.85	70.84	26.69	26.52	76.14	69.2	62.31	96.45	65.31	40.26	82.21	32.88	86.22	32.37	116.61	73.6	28.01	42.13	149.13	79.24	14.83	20.84	113.05
Xvis03_205141	7.53	10.3	9.32	17.98	15.76	13.63	18.01	14.09	22.32	11.87	7.56	16.25	9.99	12.13	9.19	7.82	7.38	5.76	18.47	14.64	11.73	17.42	12.12	20.01	10.55	7.56	12.99	8.84	9.79	6.58	3.08	3.14	7.13	6.83	9.32	8.35	15.8	13.4	10.1	9	9.86	15.29	7.94	7.03	15.55	14.1	16.79	11.12	6.98	7.51	9.54
Xvis03_205142	8.8	8.64	8.17	9.06	12.53	21.38	12.76	19.81	14.2	20.26	21.31	13.49	14.28	20.93	25.22	6.59	8.29	9.35	12.19	12.43	21.07	18.54	17.71	13.5	18.25	19.8	14.62	13.78	20.33	18.63	7.67	8.18	16.25	8.53	10.14	7.98	12.35	13.42	18.09	14.92	13.39	12.85	17.44	16.8	13.43	8.17	14.29	10.73	17.5	8.82	19.01
Xvis03_205143	78.91	76.97	66.41	104.41	56.91	168.89	65.81	172.98	104.4	188.19	151.05	123.74	100.13	190.86	170.81	38.28	33.76	41.61	108.75	64.57	146.31	74.51	154.72	112.43	171.32	147.33	116.1	91.96	166.28	141.42	58.25	60.6	136.04	81.54	84.65	52.63	106.4	87.89	121.03	98.96	123.6	98.91	137.56	136.58	84.61	94.73	144.38	137.11	198.79	161.57	196.96
Xvis03_205145	173.2	173.95	195.86	671.66	227.53	184.8	190.61	242.64	290.42	163.88	118.1	100.01	96.86	184.15	82.61	186.21	219.76	217.98	403.73	245.73	155.6	111.98	142.96	211.52	127.77	92.9	100.92	114.15	217.93	91.85	173.06	177.71	155.06	239.81	149.8	217.42	160.58	127.64	115.85	93.14	160.23	156.83	112.88	83.52	105.78	302.18	269.09	248.42	155.41	76.62	167.49
Xvis03_205147	4.24	2.35	5.65	5.23	4.37	3.75	3.09	2.37	4.72	2.74	2.63	8.46	2.15	2.76	1.93	10.86	11.83	9.15	9.17	5.75	2.91	1.35	2.3	3.12	2.07	1.89	5.21	2.09	2.25	1.69	6.47	5.23	6.96	4.64	3.03	5.07	4.72	4.84	2.87	2.48	3.65	4.01	2.5	2.46	8.09	4.3	5.48	3.77	8.7	5.87	8.33
Xvis03_205148	16.51	18.01	19.57	21.08	17.38	19.23	16.01	19.06	13.79	21.26	26.38	26.55	10.92	20.05	24.44	12.25	11.95	20.9	19.73	15.39	16.14	19.9	20.26	12.86	21.91	27.94	29.26	12.09	17.69	23.12	23.19	24.19	41.5	14.73	16.44	20.32	20.49	21.12	18.45	35.21	24.86	15.29	27.41	27.84	18.4	13.92	13.44	16.39	30.85	19.06	50.43
Xvis03_205149	25.38	22.3	34.68	5.65	19.96	18.87	17.26	4.16	10.52	6.3	16.82	13.18	21.6	7.9	19.7	16.16	16.74	23.81	6.73	17.34	13.26	19.6	6.31	11.21	5.42	20.82	20.15	16.06	6.14	8.56	16.35	24.56	16.06	21.52	23.63	30.57	11.58	20.27	12.59	15.14	11.26	12.12	9.45	14.31	14.75	13.71	6.15	6.67	34.37	30.39	28.04
Xvis03_205150	53.17	34.89	40.01	63.01	44.83	3.12	10.69	4.32	15.59	2.59	1.68	1.2	2.22	1.73	1.57	56.56	58.49	81.71	34.34	51.11	3.05	2.91	1.94	11.08	2	1.46	0.77	1.03	2.81	0.64	10.02	23.86	1.49	35.35	26.59	28.85	4.29	18.08	2.34	1.47	1.94	8.79	2.51	0.92	1.42	1.11	3.35	2.03	0.57	0.96	1.97
Xvis03_205151	6.07	1.78	1.18	0.86	6.14	2.46	7.26	4.53	2.33	2.02	5.49	0.34	5.68	2.26	3.29	0.22	0.44	1.79	0.9	6.81	2.83	8.28	4.44	3.51	3.48	5.72	6.45	7.1	2.35	4.71	1.41	5.92	3.71	8.25	2.81	3.33	0.36	4.36	3.36	3.75	2.34	1.6	3.36	3.76	5.29	1.37	1.63	4.39	14.21	2.12	4.23
Xvis03_205152	16.03	3.87	8.06	10.37	15.42	18.92	11.25	21.83	11.15	34.5	32.82	18.3	26.32	32.25	27.31	44.58	42.49	65.99	13.9	13.28	25.3	12.76	24.63	7.61	35.59	36.71	26.08	28.47	29.42	31.34	28.45	82.56	46.66	13.59	3.79	7.93	18.21	17.85	27.24	36.06	22.42	6.58	26.28	33.15	22.89	27.4	26.92	31.78	65.13	27.93	50.83
Xvis03_205153	21.09	16.04	20.04	3.76	3.55	4.59	1.96	2.45	1.25	1.22	1.26	0	0.57	0.49	0.89	1.44	0.33	6.38	3.23	5.37	4.94	1.07	1.61	0.73	2.01	1.17	0.39	1	1.49	1.01	3.74	10.79	3.9	21.09	11.56	22.42	1.96	1.98	2.48	0.82	0.7	0.69	1.1	1.54	0.42	0.58	1	0.4	1.31	0.53	1.3
Xvis03_205155	23.93	27.39	26.55	19.72	8.16	6.61	7.13	9.81	3.14	2.4	1.47	0.29	3.4	7.08	3.91	3.4	3.36	13.06	18.36	13.19	16.36	6.26	12.19	5.74	7.23	4.8	1.55	6.19	6.92	7.11	12.54	31.65	43.53	39.21	23.34	45.74	19.19	12.58	7.74	7.38	11.32	11.67	7.58	5.3	0.86	6.08	8.05	9.64	3.85	6.22	3.18
Xvis03_205157	13.23	10.49	10.28	65.49	75.65	88.16	84.22	78.81	111.24	68.13	69.62	61.13	62.6	67.59	72.59	2.27	3.73	7.88	84.3	65.6	95	93.49	77.22	100.26	64.73	89.79	77.69	56.92	62.54	64.01	7.97	11.54	27.22	15.55	14.34	9.87	80.28	77.77	75.08	64.58	73.61	89.98	74.55	60	49.58	44.28	52.92	52.7	35.21	42.39	53.29
Xvis03_205159	15.86	13.56	16.72	25.3	16.23	11.31	12.14	18.7	15.27	11.08	6.36	11.06	12.51	14.8	9.56	14.21	11.04	10.87	35.72	16.47	21.23	15.77	21.68	12.11	13.47	13.01	11.99	12.47	15.35	10.58	9.2	18.35	15.36	17.36	12.28	17.16	28.66	15.66	17.01	16.76	12.76	13.12	13.17	12.34	9.16	30.04	14.52	5.57	7.23	8.47	6.18
Xvis03_205160	104.45	84.57	62.42	59.37	117.66	160.92	145.89	126.8	126.68	175.33	191.51	188.56	262.5	173.42	203.65	477.76	496.4	225.36	44.83	91.13	103.99	119.04	120.58	158.86	149.58	146.3	258.1	244.32	156.59	180.96	289.2	221.91	231.76	96.49	118.25	73.72	87.42	85.82	119.49	118.13	108.49	126.93	136.58	150.67	272.86	99.1	121.49	136.19	327.24	301.5	239.11
Xvis03_205162	69.28	75.27	67.73	132.97	115.12	110.99	100.32	138.53	147.88	135.96	119.51	73.17	89.24	131.65	97.35	82.84	79.71	90.91	88.86	104.75	88	69.65	92.04	110.44	102.11	99.01	74.34	66.82	133.68	97.3	75.94	57.99	92.88	74.53	64.87	68.59	52.14	73.01	77.56	52.77	77.24	80.39	80.77	72.58	73.95	58.89	90	77.61	140.24	131.71	117.56
Xvis03_205164	1.56	1.45	2.5	1.33	0.45	0.57	1.03	0.35	0.79	0.27	0.38	0.31	0.07	0.16	0.47	2.2	3.21	1.35	1.62	1.15	0.48	0.71	0.33	0.74	0.27	0.36	0.3	0.34	0.25	0.42	0.47	1.14	0.79	4.33	2.12	4.03	0.84	1.83	1.2	0.94	2.26	2.12	1.33	1.34	0.66	2.93	1.51	2.08	0.91	0.95	0.7
Xvis03_205165	5.33	3.11	4.59	4.47	5.17	5.02	5.31	5.26	4.08	4.93	5.41	4.15	9.55	4.15	5.06	2.25	1.45	2.96	7.15	6.46	5.3	6.46	5.17	6.62	5.78	6.42	3.88	13.07	3.86	5.15	6.63	7.86	12.11	10.88	4.7	6.14	10.18	8.73	6.68	7.61	9.92	6.64	5.85	6.32	3.06	23.65	11.46	10.56	11.03	9	6.71
Xvis03_205166	24.51	18.8	33.6	31.43	18.4	7.63	11.5	6.11	22.96	1.72	3.01	4.09	1.56	1.61	3.06	25.54	34.22	31.97	16.23	17.96	6.79	5.15	2.89	10.02	2.02	2.55	2.17	0.22	2.82	1.54	17.43	26.02	7.66	21.14	19.6	21.2	2.07	8.21	4.56	3.06	3.43	9.56	2.43	1.53	3.2	4.69	2.37	5.14	2.09	7.89	1.57
Xvis03_205167	4.14	3.71	3.54	2.2	2.1	4	2.53	4.23	2.65	5.18	5.57	5.88	3.06	5.86	4.17	5.14	6.49	3.26	1.65	1.57	4.46	2.98	5.4	2.57	5.16	4.73	5.98	5.9	6.7	7.19	9.62	5.39	10.05	3.38	2.91	1.88	10.46	3.09	3.72	6.32	6.86	4.53	5.31	5.33	6.52	16.06	8.61	12.82	7.57	6.37	7.42
Xvis03_205168	7.47	9.38	11.04	109	113.4	129.37	155.2	186.29	135.73	191.04	141.74	190.55	128	188.6	145.98	1.47	1.55	8.54	163.91	101.64	137.63	213.79	235.39	138.2	205.52	176.75	178.06	135.04	194.92	172.33	24.07	18.94	88.53	17.37	7.3	6.18	191.36	156.36	139.77	186.18	191.89	184.07	205.28	167.12	154.83	100.58	150.52	103.36	156.18	129.43	183.77
Xvis03_205169	14.28	10.35	15.33	48.98	35.37	28.99	43.41	61.56	32.1	30.93	21.97	11.5	61.94	36.74	22.81	5.99	5.81	9.96	72.63	43.61	50.89	49.97	64.66	39.97	45.68	29.28	35.12	56.73	47.23	47.31	13.75	21.59	51.09	35.39	15.84	22.53	108.01	49.48	47.54	43.71	75.75	53.88	47.94	40.2	23.54	143.83	72.5	56.36	30.44	22.62	31.21
Xvis03_205170	0.08	0.09	0.75	0.08	0	0.11	0	0	0.09	0.25	0	0	0	0.15	0	1.72	0	0.23	0.21	0	0	0	0	0.11	0	0.17	0	0	0	0.13	0	0	0.59	0.55	0.17	0.56	0.74	0.17	0.25	0	0.63	0.11	0.28	0.29	0	1.6	0.99	0.87	0	0	0
Xvis03_205171	9.76	8.63	12.72	2.73	0.08	0.04	0.28	0.2	0.11	0.05	0.12	0.03	0	0.19	0	23.83	28.24	18.06	0.85	0.4	0	0.03	0.04	0.17	0	0	0	0.17	0.06	0	4.22	3.84	1.38	4.16	5.03	6.39	0.04	0.2	0.03	0.11	0.04	0	0.05	0.08	0	0	0.06	0	0	0.18	0
Xvis03_205172	82.22	70.09	83.24	50.93	39.94	24.7	38.68	45.41	31.26	23.94	18.16	17.19	26.49	24.17	15.67	79.38	78.41	49.05	61.67	42.6	35.37	43.08	43.91	36.57	34.25	20.37	16.14	38.53	35.51	32.64	25.04	37.23	24.46	80.64	74.49	88.65	72.77	49.22	35.32	45.86	56.17	53.23	33.5	30.08	19.63	97.03	59.93	80.31	17.5	15.81	22.39
Xvis03_205173	1.16	0.27	0.3	1.43	1.32	0.68	1.14	0.12	0.3	0	0	0.11	0.07	0.15	0	0	0.08	0.06	1.63	1.8	0.43	0.77	0.1	0.59	0	0.16	0	0.21	0	0.06	0.04	0	0	2.19	0.37	1.16	0.15	1.33	0.64	0.2	0.09	1.07	0.14	0.19	0	0.6	1.1	0.21	0	0	0
Xvis03_205174	0.2	0	0.03	0.35	0.36	0.24	0.21	0.16	0.36	0.05	0.11	0.03	0.05	0.17	0.11	0.26	0.2	0.04	0.4	0.47	0.27	0.13	0	0.08	0	0.25	0	0.08	0.23	0.3	0	0.04	0.04	0.28	0.03	0.05	0.04	0.22	0.19	0.05	0.1	0.38	0.16	0.15	0.12	0.17	0.16	0	0.08	0	0
Xvis03_205175	49.6	34.75	87.41	8.32	2.99	0.93	0.22	0.13	1.52	0	0.11	0.06	0.22	0	1.03	31.08	31.31	39.05	1.82	1.76	0.4	0.13	0.16	0.08	0	0.26	0.15	0	0	0	35.18	25.99	6.55	17.5	21.34	50.03	0.08	0.26	0.11	0.11	0	0.09	0.11	0.08	0	0	0	0	0	4.4	0.58
Xvis03_205176	15.49	13	16.16	8.26	10.89	11.87	12.3	16.64	13.43	23.61	17.36	18.31	21.35	24.7	17.66	16.68	14.43	14.23	8.32	11.11	12.29	16.74	19.35	13.45	25.34	15.58	24.47	17.42	23.25	16.66	25.57	22.57	28.02	14.89	15.72	16	12.73	15.71	12.95	23.44	20.41	13.91	25.64	14.93	18.43	16.1	18.57	10.02	42.14	30.95	31.6
Xvis03_205177	18.45	15.03	13.63	8.9	9.31	12.08	12.95	13.58	8.82	12	11.46	12.82	17.12	11.16	10.48	13.01	13.79	16.96	8.54	9.17	11.81	13.03	12.99	9.63	11.62	10.1	11.97	10.08	10.77	11.61	6.98	8.76	11.47	14.52	16.15	12.42	8.91	12.96	12.18	11.35	9.74	12.19	8.18	10.06	13.97	18.72	11.26	11.06	11.96	11.24	12.38
Xvis03_205178	0.35	0.14	0.13	2.66	0.57	0	5.67	0.88	1.33	0.19	0.22	0.44	0	0.93	0	0	0	0.17	2.4	0.63	0.46	8.3	0.31	0	0.47	0	0	0.64	0	0	0	0	0	0.56	0.26	0	3.05	0.64	0.25	0.62	0.55	0.17	0.42	0	0	1.05	2.37	0	0	0	0.45
Xvis03_205179	2.41	16.19	0.94	13.04	4.63	9.12	32.98	25.17	16.84	23.47	13.99	18.62	23.33	33.54	20.22	5.01	3.47	4.11	12.91	1.85	11.7	24.94	16.8	11.88	23.08	12.69	11.34	25.08	20.94	20.77	13.35	5.2	20.36	1.65	2.27	1.26	51.85	11.43	11.38	14.95	37.14	8.88	11.16	13.38	9.7	279.87	38.26	49.26	11.88	31.49	19.02
Xvis03_205180	0.59	1.76	0.52	0.34	0.99	1.62	1.58	1.68	4.07	1.03	0.87	0.6	0.99	0.66	0.25	0	0	0.53	0.16	0.86	0.84	1.93	1.16	1.34	0.17	0.74	2.13	0	0.76	0	0.84	0.19	0.77	0.68	2.31	0.71	1.47	2.33	1.69	0.87	0.98	4.53	0.53	0.96	1.1	4.11	0	0	0	0.29	0.54
Xvis03_205180	3.57	5.12	2.58	3.35	3.69	5.15	7.55	6.71	7.15	2.74	3.79	1.99	4.85	2.95	2.89	1.73	2.45	2.38	3.68	3.16	4.91	8.96	4.29	9.57	2.87	3.49	5.48	5.23	4.64	3.19	3.67	4.1	3.54	2.79	5.74	3.71	4.57	6.02	5.99	4.5	4.97	7.86	3.98	3.4	3.34	4.1	2.43	3.43	1.48	3.08	3.07
Xvis03_205181	6.74	11.61	8.46	189.68	26.53	9.62	30.8	315.22	53.35	32.48	10.63	3.35	4.05	25.09	0.72	18.81	29.47	23.86	304.52	99.48	147.7	8.5	133.66	98.99	85.6	21	0.74	13.03	40.62	25.66	15.28	16.73	12.95	73.41	17.5	35.85	90.77	90.07	73.34	11.8	35.3	87.29	27.24	6.97	1.03	20.2	65.15	15.36	4.79	11.69	2.92
Xvis03_205182	7.23	12.26	12.42	29.61	8.64	9.37	6.52	11.64	11.68	5.4	4.3	4.34	4.08	6.26	5.88	10.02	10.87	9.09	34.29	12.11	9.06	3.97	8.92	11.72	6.59	5.92	3.38	3.46	7.12	6.19	5.21	3.67	4.83	10.66	10.48	11.01	12.43	9.93	9.17	3.29	8.63	10.47	8.06	4.45	3.38	10.56	16.37	9.58	2.06	2.3	3.87
Xvis03_205183	7.9	6.63	9.82	3.97	5.81	5.43	4.41	4.06	6.91	2.87	4.68	4.8	4.73	4.03	4.7	6.64	8.74	6.88	3.26	6.06	5.39	6.09	3.19	6.59	2.76	3.35	5.26	2.82	3.1	3.78	9.28	8.11	5.76	6.13	6.31	5.61	1.68	3.53	2.99	3.99	1.66	4.79	1.69	3.55	4.79	3.21	1.27	2.9	3.68	4.2	3.63
Xvis03_205184	10.6	16.13	17.9	9.83	7.7	4.04	3.92	3.38	5.42	6.09	7.03	4.78	10.47	7.23	6.22	4.17	3.92	2.95	11.59	8.84	7.64	8.81	5.2	4.43	5.92	9.81	7.8	7.8	5.88	9.02	5.77	5.35	3.65	11.38	15.09	14.47	12.48	7.57	6.03	11.13	4.27	6.07	5.99	6.34	2.77	5.99	3.39	1.86	5.01	10.24	3.53
Xvis03_205185	17.54	25.65	15.77	26.73	20.94	17.6	18.48	32.16	25.94	46.16	22.05	28.94	29.87	35.01	21.72	28.98	31.31	38.16	23.69	18.47	17.81	21.41	38.24	30.85	50.95	26.99	55.55	35.44	46.68	37.62	54.41	39.75	44.6	22.45	41.27	22.42	35.56	22.63	23.52	28.7	45.3	31.57	47.65	29.39	51.61	30.03	60.51	39.68	53.12	43.03	37.28
Xvis03_205186	14.99	15.96	17.3	31.63	19.27	14.95	24.11	18.72	18.68	18.58	12.98	14.04	14.21	17.93	10.49	24.64	23.14	17.95	29.6	21.01	13.81	14.37	15.73	17.64	16.61	14.2	12.2	19.88	20.82	15.07	14.71	12.56	14.89	15.04	14.58	18.88	17.06	16.5	14.75	10.71	18.99	17.17	19	11.77	12.06	29.76	27.48	25.6	17.16	16.72	20.95
Xvis03_205187	10.35	4.45	23.99	9.61	4.05	4.43	2.7	7.02	5.62	4.62	3.37	0.59	0.65	3.24	4.04	10.82	5.01	19.69	3.27	3.3	3.89	1.53	3.78	3.01	3.95	2.91	1.83	0.14	3.35	1.65	2.25	1.21	1.3	10.01	9.02	22.21	1.44	1.46	2.81	0.51	2.59	1.86	3.02	2.17	0.42	0.77	4.85	6.41	0.4	0.45	3.25
Xvis03_205189	3.33	0.03	0.81	3.52	3.91	0.55	4.22	2.51	0.03	1.61	0.64	0	3.45	2.21	0.4	1.96	2.97	1.42	4.4	4.38	0.76	3.17	2.51	0.11	2.15	0.69	0.04	2.26	2.75	0.59	1.66	3.1	1.4	7.02	0.03	0.75	4.03	5.82	0.89	3.1	4	0.04	2.43	1.39	0	12.38	4.52	3.39	2.41	0.77	0.81
Xvis03_205192	0.15	5.31	0.42	0.44	0.44	1.47	0.17	1.25	5.18	2.4	3.43	9.86	0.19	3.14	2.78	0.17	0.08	0.41	0.96	0.75	1.53	0.35	1.73	6.82	2.74	2.4	7.68	0.35	2.83	2.1	0.75	0.66	1.58	0.29	4.94	0.39	1.73	0.52	1.65	0.55	1.77	7.24	3.41	3.12	7.69	0.04	2.19	1.84	1	1.7	2.46
Xvis03_205195	0.15	0.68	0.66	0.51	0.4	0.23	0.18	0.25	0.24	0.08	0.39	0.23	0.18	0.26	0.16	0.84	0.44	0.32	0.65	0.55	0.56	0.18	0.24	0.45	0.26	0.71	0.26	0.14	0.03	0.14	0.5	0.52	0.32	0.57	0.92	0.68	0.22	0.43	0.35	0.2	0.13	0.31	0.09	0.39	0.23	0	0.18	0.06	0.05	0.38	0.06
Xvis03_205196	0.21	0.04	0.1	0	0.22	0.04	0.16	0	0	0	0	0.17	0	0	0.06	0.2	0.79	0.09	0.04	0.03	0	0.03	0	0.08	0	0	0.13	0	0	0	0.34	0.19	0	0.11	0.1	0.05	0	0	0	0	0	0	0	0	0.06	0	0	0	0	0	0
Xvis03_205197	3.08	1.98	0.77	1.14	3.29	1.59	1.89	1.34	2.67	1.17	1.95	2.33	4.58	1.44	2.96	2.23	0.66	1.26	1.09	4.08	1.54	3.32	1.8	2.68	1.63	2.77	2.66	3.55	2.27	1.35	2.81	3.66	1.58	3.59	1.2	1.33	1.58	3.51	1.99	2.41	0.87	1.67	0.94	1.84	2.76	1.32	1.52	0.61	6.89	1.51	2.49
Xvis03_205200	0.3	0.73	0.39	0.09	0.2	0.08	0.05	0.09	0.22	0.09	0.3	0.16	0	0	0.16	0.37	0.37	0.04	0.15	0.32	0.07	0	0.15	0.49	0.04	0.12	0.28	0	0.22	0.09	0	0.07	0.07	0.23	0.39	0.15	0.15	0.27	0.06	0	0.06	0.35	0.15	0.17	0.22	0	0.15	0.31	0.15	0	0.05
Xvis03_205201	3.78	4.33	5.02	0.89	3.65	0.07	0.03	0	0.58	0.03	0.22	0.05	0	0.07	0	2.26	1.23	1.28	1.19	3.24	0.02	0	0	0.34	0.05	0.11	0	0	0	0.06	0.21	1.06	0.13	2.71	4.79	5.13	0.02	1.03	0	0	0.02	0.47	0.03	0	0	0	0	0	0.09	0	0.07
Xvis03_205202	1.26	1.42	1.06	0.47	0.18	1.08	0.35	0.47	0.55	0.4	1.16	0.87	0.61	0.58	0.92	0.11	0.11	1.59	0.2	0.47	0.51	0.58	1.04	0.27	0.52	0.11	0.85	0.93	1.16	0.92	0.06	1.1	1.37	0.35	0.43	1.16	0.33	0.53	0.84	0.17	1.02	0.28	0.96	1.22	1.07	0	1.16	0.27	0.13	0.14	1.39
Xvis03_205203	0	0	0	0	0	0	0.05	0	0	0.04	0	0.02	0.18	0	0	0	0	0	0.03	0.03	0	0.05	0	0	0.03	0.05	0	0	0	0	0	0	0	0	0.03	0	0.07	0.08	0.05	0.04	0	0	0	0.06	0.05	0	0	0	0	0	0
Xvis03_205204	2.37	2.18	1.56	4.03	2.87	3.91	3.82	3.19	3.41	3.46	5.38	2.89	7.99	4.18	4.04	5.67	3.2	2.86	3.71	3.25	4.48	3.47	2.88	4.58	4.51	6.2	6	6.01	5.65	4.42	2.71	2.85	1.46	2.17	2.61	2.53	3.51	3.96	4.94	5.43	3.7	4.14	4.18	5.75	3.09	5.22	4.81	4.83	9.53	5.88	2.36
Xvis03_205205	17.97	18.98	21.03	20.18	31.31	65.84	22.85	51.72	33.9	55.95	72.66	115.69	27.11	42.05	58.59	110.94	84.14	54.93	12.76	27.32	49.44	20.19	26.18	29.87	46.67	47.98	39.31	29.97	39.01	63.37	43.16	39.54	47.54	25.32	9.7	11.8	41.44	46.62	52.46	37.77	57.48	32.73	51.56	61.41	74.01	37.28	28.6	57.19	58	40.28	75.97
Xvis03_205207	1.89	2.1	2.88	1.58	1.16	1.23	0.51	0.73	0.5	0.79	0.88	1.4	0.84	1.09	0.88	4.19	3.85	2.33	2.02	1.5	1.9	0.69	1.42	1.05	0.92	1.37	0.95	0.86	0.67	0.49	3.05	2.22	2.26	2.69	1.95	2.22	2.45	2.38	1.62	1.43	1.42	0.89	0.99	1.49	1.12	2.55	0.93	0.86	1.73	1.46	1.73
Xvis03_205208	29.02	24.09	32.66	43.41	26.66	21.33	24.58	22.41	36.58	12.93	13.1	10.15	23.42	12.56	12.78	23.2	19.21	24.74	50.5	32.8	21.75	25.46	19.09	39.29	14.48	14.33	31.34	26.24	17.3	17.79	19.51	22.65	11.31	44.49	35.88	35.42	34.46	29.23	21.79	17.24	24.64	40.78	20.65	15.14	24.55	53.52	28.3	24.18	11.23	12.39	10.68
Xvis03_205209	49.79	53.57	68.28	95.35	55.93	68.38	75.88	98.43	93.58	78.5	67.28	39.1	40.88	76.2	53.31	56.23	73.86	67.91	68.32	45.75	77.88	38.62	64.45	71.26	70.62	86.86	34.87	46.81	75.08	57.74	47.84	37.67	54.64	53.32	39.08	62.5	56.39	43.28	60.17	33.03	63.77	67.91	54.69	53.18	39.08	78.27	85.81	76.7	25.81	51.92	51.57
Xvis03_205210	0.03	0.08	0.04	0.09	0	0.17	0	0.07	0.08	0	0	0	0	0	0.23	0	0	0	0	0	0.09	0.11	0.02	0.05	0.02	0.11	0.02	0.05	0	0	0	0	0	0.02	0.07	0.03	0.05	0	0.02	0.09	0	0.05	0.06	0.06	0	0.1	0	0	0	0.05	0
Xvis03_205211	11.03	12.6	8.5	30.53	10.49	10.93	23.53	6.62	10.17	5.6	5.14	9.4	4.98	5.01	6.52	21.27	21.34	8.45	16.67	23.73	12.94	13.32	6.15	18.98	3.75	6.97	6.35	9.84	4.93	4.2	13.26	13.37	22.77	86.58	24.36	33.1	8.38	13.04	11.33	10.43	9.26	27.22	6.88	6.63	9.15	28.27	8.14	12.48	7.72	17.6	4.41
Xvis03_205212	0	0	0.08	0.27	0	0.05	0	0	0.04	0	0	0	0.19	0	0.14	0.56	0.16	0.54	0	0.04	0.05	0.04	0.05	0.3	0	0.08	0.11	0	0	0	0.04	0	0	0.13	0.32	0	0.05	0.04	0.04	0	0.08	0.05	0.13	0	0	0	0	0.47	0	0	0
Xvis03_205213	63.67	83.18	88.79	229.97	93.93	57.25	80.52	54.99	139.01	55.84	43.51	62.95	45.17	63.51	43.4	89.03	85.85	99.69	126.01	90.37	42.79	44.74	35.76	78.64	38.71	42.85	33.9	40.91	49.03	36.92	151.39	78.67	60.07	81.28	81.67	98.21	48.12	55.44	32.89	45	51.44	57.26	50.63	32.53	33.14	49.66	55.16	51.5	51.38	80.65	75.9
Xvis03_205214	1.04	2.6	2.18	4.34	1.01	3.32	2.78	4.24	2.06	4.51	3.52	1.73	1.06	3.17	2.07	3.01	4.27	4.53	2.56	1.75	1.96	1.87	2.93	2.12	2.01	1.42	0.73	0.86	1.82	0.66	4.24	4.37	4.26	0.75	1	1.61	0.94	0.93	1.83	1.53	1.47	2.66	1.13	1.38	1.01	1.02	1.71	1.53	1.21	1.54	1.19
Xvis03_205215	37.97	35.29	40.82	51.25	29.88	20.41	22.41	24.98	27.16	18.14	13.87	15.17	17.4	23.73	17.4	35.48	28.76	39.83	40.69	31.45	21.48	15.17	17.42	20.11	19.01	17.82	9.3	14.47	17.67	14.39	16.69	20.52	17.99	36.7	31.58	38.48	15.21	20.61	17.04	12.46	14.52	19.97	18.03	13.84	10.33	19.3	17.1	14.86	11.87	7.83	22.38
Xvis03_205216	18.42	23.86	22.02	9.57	11.25	11.1	10.08	9.04	12.27	8.31	8.55	14.73	9.6	7.75	10.68	18.45	15.44	16.14	12.73	12.03	10.66	11.44	10.97	13.44	8.31	7.37	18.97	9.6	8.35	10.04	11.79	12.13	8.32	16.28	25.28	20.66	10.14	11.95	11.32	10.02	8.29	13.77	9.25	8.78	16.04	8.05	6.97	6.54	8.46	9.11	6.86
Xvis03_205218	0.06	0.2	0	0	0	0	0	0	0	0	0	0	0	0	0	5.72	2.99	0	0	0.06	0	0	0	0	0	0	0	0	0	0	0.44	0.07	0	0.07	0.31	0.51	0	0	0	0	0	0	0	0.07	0	0	0	0	0	0.16	0
Xvis03_205219	0.15	5.17	2.14	0	0	0	0.27	0	1.03	0	0.84	0.29	0	1.5	0	0	0	0	0	0	0.2	0	0	0.42	0	0	0	0	0	1.3	0	0	0	0	3.16	0.83	0	0	0	0.13	0	0.65	0	0	0.3	0	0	0	0	0	0
Xvis03_205220	11.82	14.93	0.64	1.25	0.63	0.04	1.41	0.95	29.1	1.62	0.06	15	1.76	2.19	0	17.16	14.49	3.17	1.07	1.48	0.04	0.64	1.58	25.38	1.83	0	14.45	1	1.18	0.2	7.77	1.78	1.02	2.09	6.82	0.18	0.04	0.86	0	0.69	0.69	10.83	2.34	0	19.33	0.2	0	0	0	14.26	1.88
Xvis03_205221	1.66	0.18	0.69	0.11	0.18	0.07	0.04	0	0.24	0	0.05	0.09	0.19	0.1	0.28	0.47	1.14	0	0.14	0.33	0	0.03	0.07	0.1	0.03	0.05	0	0	0.05	0.17	0.11	0	0	2.64	0.69	1.37	0	0.22	0.19	0.07	0	0.04	0.04	0.16	0.82	0	0	0	0.27	0.29	0
Xvis03_205222	7.94	11	8.68	9.2	7.53	6.42	6.68	6.31	7.52	8.09	7.22	9.25	5.51	7.3	5.89	9.37	9.58	8.16	7.49	7.92	5.48	7.07	6.24	6.32	8.72	7.19	4.77	5.6	9.87	7.32	9.86	8.86	6.9	7.88	10.18	8.23	5.44	6.01	5.97	8.46	8.83	5.8	9.42	8.51	7.69	3.98	8.16	8.35	12.95	6.04	9.56
Xvis03_205223	6.32	6.1	5.75	1.03	1.51	1.36	1.54	1.47	1.51	0.8	0.67	1.42	1.24	1.02	0.84	15.6	14.05	8.85	1.05	1.91	1.71	1.97	1.4	1.73	1.14	0.73	0.63	1.3	0.48	0.66	6.33	4.88	2.89	4.42	4.43	4.36	1.97	2.06	1.62	2.23	1.93	2.2	1.31	0.93	0.53	2.28	0.54	2.35	1.23	2.32	0.52
Xvis03_205224	10.7	10.79	11.49	11.67	17.36	25.75	30.12	25.3	15.47	55.4	65.99	59.73	78.68	57.17	70.22	9.2	9.45	11.8	14.07	15.79	23.97	43.06	40.29	17.2	52.55	52.17	75.12	68.38	56.21	72.19	26.92	22.87	58.29	8.96	12.42	12.71	33.09	25.06	32.49	55.29	45.56	20.07	56.55	63.24	45.74	34.64	46.6	47.12	101.47	53.18	67.89
Xvis03_205225	4.71	2.99	6.33	2.98	1.5	1.46	1.18	1.53	1.07	1.22	1.61	0.04	1.19	1.17	1.62	0.43	0.23	1.07	1.34	1.12	1.41	0.9	1.39	0.84	1.67	2.05	0.24	0.55	1.65	1.47	0.33	0.36	0.49	1.61	2.01	4.8	0.48	1	1.17	0.74	0.7	0.54	0.98	1.23	0	0.28	1.16	1.06	0.44	0.41	0.73
Xvis03_205226	50.5	16.36	42.55	3.62	22.74	28.34	20.83	22.33	5.79	37.77	44.23	2.7	6.34	17.47	6.69	12.62	11.86	42.15	2.12	27.87	25.32	28.23	50.21	7.42	49	63.91	17	43.12	135.06	19.97	6.55	18.53	14.89	34.11	25.14	22.02	38.42	71.77	59.54	22.92	13.18	29.36	51.43	15.98	6.42	5.49	17.69	29.15	46.23	5.82	20.31
Xvis03_205227	24.06	19.77	26.09	26.3	18.72	23.12	35.56	44.85	27.03	58.76	46.97	33.68	83.44	64.02	54.34	14.06	11.61	14.44	32.7	19.22	37.08	41.38	46.32	21.14	57.05	49.96	38.17	63.46	59.63	64.77	18.68	22.28	50.34	21.32	18.51	22.28	49.32	27.88	33.2	41.01	52.17	27.25	51.87	45.2	29.85	72.91	55.53	53.92	59.37	55.66	58.73
Xvis03_205228	160.55	127.48	89.04	17.16	36.55	5.59	23.34	8.88	17.65	5.54	2.25	9.11	16.88	3.72	3.49	146.85	143.94	59.86	16.76	51.73	6.92	20.92	8.52	17.36	5.32	2.77	9.46	14.01	6.51	3.58	58.96	28.27	4.18	157.32	168.87	106.85	5.86	20.95	5.59	11.61	5.62	11.98	5.53	3.35	12.3	5.65	5.06	4.98	3.8	11.67	1.94
Xvis03_205229	28.5	25.8	27.34	31.05	48.04	62.29	84.11	54.04	44.24	67.55	75.43	72.38	137.17	73.73	87.68	26.93	27.28	18.76	39.47	43.38	54.08	75.99	63.99	42.7	66.39	60.23	78.43	145.08	84.22	88.22	21.85	22.46	60.85	34.74	26.2	30.93	50.29	57.49	61.98	68.17	64.75	50.24	63.25	74.4	84.6	120.97	92.1	144.42	133.27	86.2	104.21
Xvis03_205230	4.83	7.95	3.72	644.57	2635.07	10972.9	14661.8	8424.51	4252.07	23082.1	18891.7	21051	35876	25368.5	24695.5	102.05	153.67	314.38	1562.62	1704.23	6114.29	13668.2	10214.2	2972.1	15605.5	15883.7	22053.4	30141.7	21182.6	22338.1	2571.42	2027.34	17711.5	105.7	3.61	4.85	5756.66	3561.89	8833.83	9056.45	11990	3431.22	14099.2	11096.8	19075.9	16054.2	14781.7	31410	36479.3	17521.4	29497.8
Xvis03_205231	0.76	0.84	0.41	13.05	64.35	2429.34	2067.02	588.81	770.43	2125.7	2617.09	16809.2	5140.4	2395.08	2990.47	60.67	65	54.8	55.44	83.97	1326.03	1905.45	801.64	762	814.71	2184.37	12685.1	4060.37	1946.3	2583.01	1316.64	592.79	2313.62	24.03	1	0.42	385.36	953.84	1705.53	1239.37	1037.06	1280.49	889.86	2098.4	11591.2	1349.87	896.14	3628.92	7572.53	6556.72	2792.67
Xvis03_205232	0.17	0.76	0.25	8.64	28.23	563.96	1626.69	482.88	79.02	1509.86	1132.68	4609.97	5877.37	1606.49	1703.35	13.3	18.01	21.79	25.01	11.74	236.58	1603.92	576.81	42.59	826.15	706.55	2461.2	4088.67	1025.22	998.15	320.28	173.63	1227.6	3.8	0.19	0.47	200.45	129.6	380.01	1342.89	465.6	181.12	677.93	744.71	2373.8	1050.43	552.78	946.27	2631.46	2131.57	1808.83
Xvis03_205233	127.79	161.59	30.84	1963.79	1055.33	500.08	2332.68	553.38	1153.68	1088.73	575.27	1682.15	2892.76	1203.59	996.83	48.37	52.1	98.73	1660.43	631.16	377.83	1757.63	526.49	507.25	564.02	372.69	1719.8	2731.35	877.66	879.01	333.56	214.02	284.92	198.62	91.19	29.22	1476.5	519.69	531.98	555.04	1063.05	670.53	531.07	460.78	1539.58	4106.54	1853.82	2684.52	2035.52	1939.07	477.3
Xvis03_205234	6.32	7.4	2.35	163.07	300.69	255.89	526.25	212.21	331.15	121.67	74.17	333.53	153.83	87.36	103.66	5.22	16.03	23.37	114.86	151.32	168.2	408.89	144.18	238.35	83.4	76.69	385.55	117.49	62.66	79.62	15.2	35.2	63.94	12.81	5.04	0.87	89.55	170.93	132.51	167.78	68.35	181.74	71.92	66.36	215.31	119.58	53.59	106.9	121.54	94.39	158.19
Xvis03_205235	13.59	10.77	16.47	27.36	48.22	52.74	45.27	27.73	39.25	25.85	34.15	31.75	31.14	29.33	41.04	56.26	55.79	55.01	33.1	43.23	44.64	56.82	30.43	37.84	23.36	31.58	45.84	32.46	22.26	26.1	15.85	9.58	26	14.16	11.94	18.63	24.76	46.56	39.16	36.69	21.05	37.49	26.04	28.43	35.31	13.05	16.48	15.57	28.83	12.76	32.58
Xvis03_205236	8.05	11.96	11.97	0.08	0.11	0.12	0.13	0	0.25	0.17	0.05	0	0.58	0.05	0.16	22.9	20.33	10.21	0.12	0.14	0.06	0.63	0.12	0.12	0	0.09	0	0.2	0.15	0	3.91	2.12	0.17	1.84	5.95	4.11	0.18	0.19	0.06	0.42	0.19	0	0.1	0.27	0	0	0	0.35	0.36	0	0.08
Xvis03_205237	15.28	19.57	15.37	21.05	22.13	22.41	18.7	27.12	21.47	25.27	20.02	17.03	17.27	21.54	17.97	30.2	31.42	26.89	20.83	20.94	22.72	17.16	25.26	23.16	23.17	26.54	18.96	18.17	30.48	22.73	21.03	20.69	16.46	15.36	20.1	15.67	15.64	22.1	22.98	20.21	23.25	24.03	24.82	24.45	19.27	23.57	24.57	30.13	21.01	24.65	25.64
Xvis03_205238	0.19	0.3	0.07	0	0	0.17	0	0.07	0.14	0	0.11	0	0	0	0	0	0	0.14	0.17	0.33	0.13	0	0	0	0	0	0	0	0	0	0.11	0.08	0.16	0.37	1.15	0.35	0	0.13	0.07	0.05	0	0.09	0.11	0.12	0	0	0	0	0	0	0
Xvis03_205240	4.91	9.48	7.36	0.21	0.22	0.06	0.04	0.07	0.08	0.03	0.04	0.11	0.1	0.08	0.03	0.9	0.66	1.55	0.19	0.42	0.02	0.09	0.03	0.1	0.04	0.01	0.08	0.02	0.04	0.05	2.54	2.55	0.2	1.52	4.67	4.28	0.21	0.09	0.04	0.12	0.04	0.06	0.06	0.02	0.14	0.02	0.01	0.09	0.02	0.04	0.04
Xvis03_205241	1.01	2.53	0.92	0.06	0.06	0.15	0	0	0.06	0	0	0.05	0	0	0	0	0	0	0.07	0.34	0	0.06	0.07	0.22	0	0	0.31	0	0.21	0	0	0.2	0	0.32	1.63	0.39	0	0	0	0.05	0.12	0.23	0	0	0	0	0	0	0	0	0.1
Xvis03_205242	1.09	0.51	0.37	0	0	0	0	0	0	0	0	0	0	0	0	0.19	0	0.38	0.11	0.09	0	0	0	0	0	0	0	0	0	0	0.1	0.11	0	0.6	0.83	1.16	0	0	0	0	0.1	0	0	0	0	0	0	0	0	0	0
Xvis03_205244	0.56	0.49	0.31	0.33	0.31	0.38	0.37	0.19	0.53	0.25	0.23	0.07	0.19	0.22	0.24	0.4	0.45	0.31	0.18	0.45	0.19	0.22	0.29	0.32	0.14	0.06	0.15	0.14	0.57	0.19	0.47	0.36	0.3	0.41	0.34	0.2	0.07	0.24	0.14	0.19	0.12	0.16	0.16	0.16	0.42	0	0.1	0.03	0.07	0.15	0.21
Xvis03_205245	0.26	0.51	0.25	0.42	0.28	0.23	0.41	0.31	0.33	0.21	0.12	0.09	0.06	0.13	0.12	1.67	0.73	0.1	0.4	0.31	0.51	0.35	0.35	0.13	0.34	0.07	0.24	0	0	0.28	0.22	0.04	0	0.12	0.25	0.24	0.44	0.49	0.35	0.14	0.38	0.37	0.12	0.2	0.46	0.1	0.48	0.06	0	0.09	0
Xvis03_205246	0.19	0.24	0.25	0.34	0.19	0.49	0.21	0.04	0.18	0.06	0	0.26	0.14	0.23	1.11	0	0.17	0.35	0.26	0.25	0.15	0.21	0.05	0.21	0	0.17	0.85	0.32	0.16	0.07	0.27	0.34	0.4	0	0.26	0.04	0.32	0.08	0.17	0.24	0.27	0.17	0	0.15	0.63	1.16	0.71	0.07	0	0.23	0.15
Xvis03_205247	22.25	17.64	18.48	18.78	23.35	14.64	8.35	7.12	17.75	2.65	4.86	10.09	2.78	3.94	7.29	20.11	23.12	21.38	29.42	27.84	12.99	9.48	7.29	22.54	2.97	5.68	14.37	3.08	4.8	4.27	16.97	16.51	7.36	19.1	19.03	17.03	12.07	19.95	10.36	6.14	5.28	17.8	3.58	4.82	15.69	9.41	6.48	3.61	5.66	7.72	5.23
Xvis03_205248	2.03	0.94	0.87	303.54	874.45	4337.24	5596.8	1304.95	3177.09	680.03	747.77	1439.33	1827.52	1206	939.4	11.59	16.56	9.35	794.01	693.66	1449.85	3183.57	842.71	2334.52	435.44	715.6	1502.29	1122.54	802.72	340.14	91.45	35.98	445.8	29.55	1.05	0.62	703.23	1140.69	737.56	969.88	511.84	1632.66	535.66	289.79	1285.42	1126.41	689.15	640.59	708.01	1001.19	1446.46
Xvis03_205249	22.59	27.93	24.13	28.12	28.66	55.61	72.63	69.75	32.49	146.81	143.88	130.67	136.79	125.92	130.06	34.12	31.86	29.03	31.6	27.86	58.86	74.23	90.5	40.48	132.68	107.88	109.18	164.99	137.83	134.67	67.16	49.26	124.04	22.29	26.71	22.62	83.26	46.63	77.1	96.54	96.41	50.16	123.14	112.23	110.78	87.12	118.82	113.48	163.5	164.79	161.71
Xvis03_205251	0.24	0.19	0.21	0.15	0.12	0.08	0.11	0.02	0.04	0.06	0	0.07	0	0	0	0.79	0.71	0.26	0.05	0.08	0.03	0.02	0.03	0	0.03	0.09	0	0.16	0	0.03	0.25	0.27	0.13	0.43	0.13	0.33	0.03	0.13	0.04	0.03	0.07	0.17	0	0.07	0	0.47	0.11	0.11	0.05	0	0
Xvis03_205252	16.24	23.19	21.7	35.83	20.94	32.78	14.89	51.42	49.04	44.51	31.15	25.62	14.92	40.69	23.35	32.39	33.95	50.6	27.65	19.49	27.72	14.7	34.43	41.63	37.32	29.4	32.88	10.73	42.82	30.69	17.18	17.57	28.54	16.05	25.99	22.22	22.83	14.87	23.34	11.34	24.6	31.08	30.54	21.53	24.65	14.03	31.88	28.4	31.27	29.75	42.4
Xvis03_205253	4.63	4.44	4.83	2.65	2.86	2.73	2.4	2.19	3.54	2.68	2.33	2.01	2.55	2.53	1.06	4.63	3.88	4.36	2.87	3.53	3.12	1.73	2.33	2.76	1.68	3.3	1.63	0.73	2.11	1.23	1.45	1.72	0.67	3.05	4.31	3.11	1.66	2.99	3.22	1.47	2.01	2.72	1.62	2.19	1.63	1.23	1.9	0	2.06	2.41	1.76
Xvis03_205254	13.03	10.92	8.94	1.91	2.73	0.95	0.23	0.43	0.88	0.2	0.09	0.12	0.02	0.19	0.28	13.97	12.83	16.19	0.89	2.82	0.51	0.05	0.27	0.38	0.05	0.15	0.02	0.19	0.06	0.05	5.54	4.16	1.54	5.69	6.88	4.93	0.07	0.88	0.46	0.05	0.07	0.16	0.18	0.02	0.17	0	0.05	0.02	0.08	0.73	0.03
Xvis03_205255	11.13	12.24	13.89	13.57	29.42	33.1	61.01	22.03	42.97	29.81	26.74	91.04	55.42	38.26	30.63	22.57	20.71	17.12	14.34	19.48	21.14	40.84	18.91	32.67	20.34	21.27	52.64	40.92	31.22	20.05	12.08	10.47	18.85	9.21	11.38	10.78	14.19	19.51	18.29	17.69	22.01	27.75	24.46	16.45	64.03	16.84	32.68	34.06	35.54	27.38	29.86
Xvis03_205256	7.09	6.52	8.03	4.79	12.04	14.21	7.32	2.52	15.95	11.98	16.17	51.08	9.6	14.06	17.64	8.66	7.56	7.83	1.55	6.71	10.09	11.77	5.57	7.09	6.89	14.82	12.21	6.1	4.68	6.36	11.16	10.09	6.79	3.17	1.92	1.95	3.27	5.42	7.5	6.01	2.36	4.44	4.92	9.18	25.91	0.45	1.36	0.08	7.66	12.63	7.37
Xvis03_205257	2.02	4.94	3.35	0.83	1.24	7.36	5.24	3.36	3.07	4.35	9.98	8.47	5.27	3.28	7.36	6.02	6.83	4.12	1.83	1.38	4.54	6	3.3	3.83	3.73	6.34	5.24	9.28	4.46	4.03	11.85	7.05	8.38	1.61	3.48	2.28	2.16	3.23	5.14	3.59	5.33	4.8	3.98	5.89	10.78	3.85	4.12	7.61	9.28	7.97	6.82
Xvis03_205258	0	0	0	0	0	0	0	0	0	0	0	0	0.26	0	0	0	0	0	0	0	0	0	0	0.2	0	0.32	0	0	0	0	0.17	0	0	0.18	0.16	0.41	0	0.64	0.16	0.13	0.17	0	0	0.19	0	0	0	0	0	0.86	0
Xvis03_205259	14.24	15.69	14.84	12.29	9.63	18.2	21.83	22.87	18.23	33.76	30.63	42.29	28.94	22.29	33.4	12.38	11.08	15.88	22.38	12.26	24.23	30.31	26.78	17.09	27.97	25.6	28.41	27.39	24.45	24.09	27.98	25.15	36.66	14.66	11.44	16.56	24.42	20.94	24.18	27.47	34.03	27.1	35.54	27.57	26.11	20.3	21.69	23.59	53.47	39.86	50.69
Xvis03_205260	11.46	12.21	12.36	5.52	7.32	5.52	3.53	2.22	5.99	2.34	2.98	4.99	3.17	2.25	2.6	8.06	8.42	9.52	5.1	7.17	4.74	2.68	2.98	5.67	1.93	3.09	5.27	1.56	1.02	2.87	8.05	7.83	2.97	9.75	14.36	12.49	2.81	6.39	4.31	4.4	2.67	5.75	2.92	3.62	5.51	0.88	1.29	2.31	3.56	2.88	2.49
Xvis03_205261	20.13	18.78	18.84	8.82	11.37	15.71	12.3	16.63	11.54	33.09	37.45	34.19	23.25	23.71	34.83	17.9	16.95	19.11	11.58	11.78	18.55	15.91	24.76	13.02	36.57	37.61	31.19	27.72	32.88	34.55	31.27	23.42	26.77	14.04	19.87	16.52	23.63	16.31	25.34	21.68	30.54	17.76	35.21	43.86	34.34	12.65	27.94	27.55	36.21	37.15	32.73
Xvis03_205262	67.37	47.7	38.6	24.11	38.56	22.21	22.25	20.21	21.26	14.9	15.28	15.98	17.63	15.4	15.07	62.15	63.01	43.42	20.61	44.11	30.18	22.12	21.72	20.25	16.06	19.45	14.84	13.61	16.14	14.79	27.41	32.33	16.9	56.4	48.12	39.82	14.43	34.37	30.8	19.87	17.3	25.28	18.15	19.26	13.38	8	14.47	12.58	14.9	16.22	16.34
Xvis03_205264	2.7	0.61	1	0.32	0.33	0.31	0.35	0.37	0.06	0.65	0.41	0.21	0.18	0.49	0.33	1.61	2.11	1.07	0.17	0.21	0.16	0.11	0.43	0.21	0.59	0.97	0.76	0	0.49	0.43	1.78	1.09	0.48	1.66	0.63	1.59	0.31	0.24	0.35	0.35	0.46	0.11	0.58	0.34	0.2	0	0	0.33	1.3	1.65	1.37
Xvis03_205265	24.69	21.44	22.09	12.68	21.15	33.9	40.03	45.21	21.18	68.84	69.48	55.59	74	67.07	78.29	27.46	20.6	22.97	12.59	20.04	37.61	45.9	43.84	19.49	57.94	68.63	67.63	62.97	77.48	60.47	52.15	39.49	93.98	24.47	24.48	24.87	22.43	28.63	42.36	50.94	44.73	24.36	55.44	58.78	55.54	46.08	37.54	69.97	134.21	108.57	128.2
Xvis03_205266	0.08	0.15	0.15	0.07	0.04	0	0	0	0.02	0.03	0.12	0.06	0	0.03	0	1.3	0.74	0.12	0	0	0	0.02	0	0.02	0	0	0	0.04	0.03	0	0.02	0	0.02	0.02	0.12	0.09	0.04	0	0	0	0	0	0	0	0.06	0	0.06	0	0	0	0
Xvis03_205267	0.17	0	0	0.18	0	0	0	0.89	0	0.81	0.61	0.47	0	0	0	0	0	0.49	0	0.18	0.65	0	0.22	0	0.22	0	0	0	0	0	0.19	0	0	0	0	0.3	0.45	0	0.54	0	0.39	0.47	0.3	0.21	0	0	0	0	0	0	0.31
Xvis03_205268	7.45	7.2	4.23	5.34	6.16	9.37	9.57	9.47	7.31	20.25	25.61	26.7	17.35	20.45	19.87	4.84	5.27	4.18	6.22	6.87	9.4	12.26	14.81	7.85	20.07	23.24	25.2	18.61	22.51	24.38	28.53	15.27	33.91	6.16	7.59	4.31	13.85	9.06	13.59	23.63	21.39	11.91	25.13	23.53	19.55	15.68	17.66	16.42	41.87	43.33	38.56
Xvis03_205269	0.11	0	0	0	0.28	0	0	0.12	0	0	0	0	0.2	0.68	0	0	0	0	0	0.24	0.15	0	0	0	0	0	0	0	0	0	0	0	0	0	0.13	0	0.16	0.12	0	0.1	0	0.16	0	0	0	0	0	0	0	0	0
Xvis03_205270	35.92	27.52	33.92	35.23	60	67.98	50.12	35.99	73.98	46.97	66.3	83.44	48.53	48.88	76.46	65.44	65.23	79.82	23.62	50.62	48.74	45.51	33.9	56.68	43.07	50.08	109.27	33.75	39.05	53.26	84.03	83.02	81.5	42.89	31.63	40.56	17.93	45.51	45.73	37.18	33.12	50.72	39.66	45.17	74.77	19.54	26.62	38.09	102.09	90.9	107.48
Xvis03_205271	4.43	6.13	5.08	3.63	5.72	4.19	3.47	3.15	3.01	8.69	8.93	9.56	11.49	7.36	12.7	5.03	4.63	5.43	2.62	3.99	4.03	6.41	5.89	2.85	9.05	7.49	17.06	8.65	5.69	10.67	8.94	7.42	9.39	4.6	5.18	5	4.64	3.24	4.78	7.16	5.08	3.5	6.73	7.24	5.84	2.71	3.64	4.16	12.72	7.17	5.55
Xvis03_205274	10.06	9.55	11.96	8.54	8.27	12.63	14.39	11.67	11.32	16.54	16.63	17.39	13.95	17.89	18.22	9.59	9	7.76	8.56	9.23	9.25	11.41	11.1	10.16	16.27	17.35	12.44	13.59	21.78	19.46	3.89	5.42	12.63	8.63	11.28	10.43	11.77	9.4	10.1	14.02	17.37	10.38	16.92	15.1	16.14	9.88	16.85	21.29	15.64	12	19.99
Xvis03_205275	1.35	1.76	1.29	1.13	0.65	1.03	1.6	3.2	0.38	13.56	10.08	3.46	4.76	10.4	9.36	0.88	1.05	1.16	1.66	0.72	2.15	1.9	6.18	0.18	10.79	9.67	5.44	7.31	11.17	11.08	4.59	3.54	8.87	1.36	1.17	1.86	7.48	1.89	5.73	7.85	6.52	0.53	11.07	12.06	1.85	2.33	7.25	2.56	11.46	9.71	13.85
Xvis03_205275	0.64	0.66	0.72	0.3	0.31	0.38	0.66	0.59	0.09	1.95	1.25	1.03	3.68	2.14	1.93	0.23	0.93	0.59	0.38	0.23	0.43	1.16	1.28	0.39	2.18	1.36	2.17	2.8	2.46	2.46	1.6	0.85	2.6	0.58	0.72	0.37	3.3	0.74	0.79	3.44	2.01	0.39	2.09	2.41	1.39	4.41	4.02	1.8	3.45	3.35	2.36
Xvis03_205276	2.4	4.79	3.5	0.87	0.14	0.56	2.87	0.43	0.46	8.56	8.46	5.25	9.29	5.32	3.79	0	4.49	2.39	1	0	0.52	1.31	5.24	2.77	5.34	5.22	9.26	15.43	3.2	3.46	5.49	2.02	8.25	2.4	0.88	1.47	13.35	0.88	4.71	17.96	7.9	0	8.66	4.87	4.66	14.33	2.34	11.32	0	5.32	9.76
Xvis03_205277	39.59	50.88	40.85	36.4	30.17	29.99	30.92	38.11	32.51	19.43	20.03	19.65	25.67	27.59	20.88	18.64	18.81	22.31	44.09	30.89	40.64	30.8	37.67	31.1	32.7	32.22	16.27	26.67	28.95	33.66	18.98	24.43	26.28	34.25	38.14	39.88	87.92	36.46	37.12	32.86	48.73	33.9	32.19	30.25	23.67	80.25	39.4	26.02	14.69	14.24	17.92
Xvis03_205278	5.04	6.81	7.26	13.75	10.48	6.63	11.57	5.07	12.78	3.34	3.76	4.94	4.27	3.57	3.49	12.23	15.61	8.47	14.92	9.8	6.39	10.45	4.99	9.59	2.96	3.8	3.98	3.96	3.08	3.72	1.43	1.95	1.46	6.43	5.45	5.49	7.96	7.61	5.12	5.72	4.87	7.36	4.51	2.42	5.22	6.1	8.8	4	1.55	1.73	2.87
Xvis03_205279	56.27	52.79	33.86	30.36	31.46	3.22	5.28	6.43	15.17	0.56	1.16	0.13	1.15	0.4	0.21	10.96	7.45	13.13	25.61	29.88	6.91	4.05	4.49	13.86	1.99	0.76	1.32	1.56	1.28	1.08	1.68	1.8	0.56	44.78	61.51	34.86	5.42	14.07	5.46	2.22	2.78	10.96	1.21	1.03	0.99	2.42	3.47	0.69	0.06	0.13	0.13
Xvis03_205280	4.38	3.78	4.41	3.48	3.59	5.54	9.45	8.58	3.7	18.07	18.37	10.68	14.06	15.14	12.59	2.75	4.01	3.46	4.14	3.58	8.81	11.16	11.84	4.19	17.31	20.69	10.4	23.13	17.83	16.01	6.97	6.25	15.72	4.13	4	4.4	11.71	6.38	10.11	14.46	12.88	7.37	14.58	19.68	9.44	15.25	14.02	16.76	21.13	21.1	18.59
Xvis03_205281	11.45	10.33	9.86	4.37	2.19	8.45	7	11.8	4.14	28.29	24.65	12.5	16.79	22.47	22.9	18.85	19.18	16.4	5.04	2.9	8.58	8.31	13.94	6.01	20.58	24.64	10.18	20.28	22.95	17.19	15.46	12.55	24.42	12.06	9.88	11.63	10.32	4.15	12.33	10.56	14.16	6.33	16.85	21.5	12.68	9.31	14.98	15.15	19.16	29.37	30.11
Xvis03_205282	2.13	3.9	3.36	1.5	1.93	1.07	0.58	0.64	0.91	0.83	1.21	0.5	0.27	0.57	0.96	1.51	3	1.29	1.54	1.65	1.13	0.78	0.66	1.47	1.06	1.55	0.65	0.57	1.19	2.14	2.98	1.69	0.96	2.03	4.54	2.61	1.71	1.67	1.25	1.37	1.12	0.98	1.22	1.6	1.44	0.8	0.93	0.73	1.48	0.67	0.85
Xvis03_205284	90.74	143.32	34.94	3125.45	2112.84	878.74	3121.12	1475.79	1603.69	867.04	230.34	155.61	800.74	998.98	269.24	2.29	4.24	13.91	3150.86	2063.37	891.56	1409	900.14	1763.46	790.81	257.13	169.88	1037.95	1294.69	466.46	15.78	37.22	147.28	393.27	133.65	106.78	1545.63	1505.67	708.61	469.12	1262.47	1538.63	957.4	309.12	305.6	2172.66	3419.1	2036.71	358.12	112.53	318.88
Xvis03_205285	4.2	5.43	4.2	1.98	0.43	0.04	0	0.14	0.27	0.09	0.12	0.03	0.28	0.27	0.06	4.67	5.65	1.56	0.87	0.81	0.25	0	0.21	0.13	0.71	0.07	0.05	0.53	0	0.28	3.11	1.75	4.76	4.94	4.24	4.03	3.6	0.28	0.14	0.17	0.44	0.23	0.17	0.1	0	3.6	0.64	0.06	1.92	1.87	0.06
Xvis03_205286	33.69	33.4	27.72	43.04	34.84	63.81	60.15	43.5	56.68	23.21	22.19	40.27	10.02	16.33	14.67	73.08	91.07	22.09	30.65	35.23	38.84	36.1	30.89	96.44	21.91	20.72	60.42	17.03	21.67	12.99	28.46	13.55	21.07	49.16	47.6	47.63	14.07	30.49	40.69	14.82	17.77	72.28	18.8	18.17	70.23	22.77	22.19	23.03	20.19	31.5	23.54
Xvis03_205287	3.22	7.21	2.82	6.43	8.98	12.54	19.48	14.02	8.25	19.2	26.03	25.35	17.32	22.29	24.78	5.78	9.19	5.09	4.45	5.9	12.63	11.69	12.76	9.37	19.28	18.9	16.3	14.95	16.61	21.52	8.55	7.96	18.85	4.22	4.2	3.54	15.68	12.15	13.7	14.46	15.75	9.9	19.77	18.98	18.61	22.55	16.21	36.87	30.96	4.19	39.3
Xvis03_205288	4.58	3.65	6.36	4.44	3.55	11.81	11.77	10.13	6.07	20.14	25.23	24.19	21.57	22.29	22.88	22.1	22.96	8.43	5.07	3.57	9.61	9.12	8.96	3.59	12.55	18.24	10.86	19.67	17.06	11.13	7.97	5.46	18.58	4.39	3.33	3.83	8.37	7.14	9.87	12.36	9.43	6.12	14.43	14.61	12.84	9.03	11.76	6.45	32.32	25.7	31.73
Xvis03_205290	0.34	0.45	0.61	0.12	0.09	0.12	0	0.08	0.06	0.16	0.13	0.03	0.18	0.08	0.13	0	0.28	0.29	0.12	0.12	0.11	0.08	0.09	0.12	0.02	0.09	0.12	0.12	0.11	0.05	0.14	0.21	0.14	0.32	0.56	0.48	0.08	0.12	0.09	0.04	0.05	0.02	0.08	0.14	0	0	0	0	0	0	0.03
Xvis03_205291	19.52	15.08	15.34	16.35	13.4	14.57	11.02	17.48	10.51	22.02	19.04	16.12	6.76	20.62	15.46	15.74	18.28	12.23	14.43	13.01	13.69	8.68	17.87	10.27	23.91	20.42	7.17	5.92	21.73	18.87	10.09	17.35	22.09	16.22	15.7	18.01	14.92	16.41	13.97	9.87	23.87	10.93	22.28	20.45	9.77	8.15	19.84	20.01	44.48	13.84	35.7
Xvis03_205292	9.72	8.56	8	36.33	26.39	36.11	43.73	20.12	48.1	12.35	13.99	13.79	10.18	15.17	20.46	11.01	10.51	6.66	31.06	21.44	26.16	32.52	13.53	33.08	11.49	17.53	8.44	10.1	8.79	17.45	8.32	5.98	10.61	14.5	6.58	7.53	25.71	30.21	24.38	23.6	27.64	37.94	18.12	19.78	14.33	35.51	19.21	35.66	5.31	10.18	15.08
Xvis03_205293	1.05	0.17	0.53	1.79	0.97	1.07	0.25	0.35	0.53	0.04	0.13	0.02	0	0	0.09	0.42	0.26	0.59	0.76	0.7	0.73	0.1	0.09	0.16	0	0.15	0	0	0	0.04	0.05	0.03	0.06	0.56	0.18	0.51	0.16	0.61	0.38	0.08	0.03	0.07	0	0.12	0	0.21	0	0.22	0	0	0.04
Xvis03_205294	117.26	135.96	138.26	68.73	60.45	47.71	84.53	55.54	71.89	42.85	39.73	68.28	62.28	50.15	40.34	80.46	84.27	63.56	54.44	60.39	42.12	58.22	46.34	72.24	50.87	38.26	42.56	47.37	41.82	43.2	20.57	32.97	52.13	110.98	103.44	113.44	68.57	79.6	41.67	66.61	64.42	74.94	58.48	36.18	55.34	125.68	56.28	69.6	70.24	50.57	96.88
Xvis03_205295	2.42	1.89	2.93	0.23	0.16	0.4	0.09	0.24	0.29	0.42	0.86	0.83	0.52	0.35	0.55	17.79	16.44	4.64	0.18	0.23	0.38	0.12	0.39	0.09	0.28	0.38	0.17	0.31	0.1	0.5	1.01	0.67	0.35	1.51	1.29	1.93	0.31	0.56	0.49	0.37	0.4	0.19	0.55	0.67	0.19	0.1	0.15	0.12	0.31	0.09	0.49
Xvis03_205296	7.1	7.79	10.86	3.59	5.49	5.25	5.33	3.18	4.21	4.92	3.67	7.81	10.41	3.8	3.77	11.98	13.37	9.36	3.83	4	4.88	4.47	3.62	4.14	3.62	3.9	7.5	10.15	2.72	3.74	13.63	15	8.38	7.04	7.95	9.85	3.71	6.04	5.3	4.76	3.93	4.01	3.97	4.99	7.34	4.19	4.15	1.67	9.11	9.11	5.23
Xvis03_205297	14.66	18.15	12.55	21.85	21.75	7.76	10.56	9.97	25.22	13.13	7.58	11.61	9.21	13.35	8.7	9.25	8.59	9.34	17.15	18.38	8.89	10.41	11.12	22.03	14.22	8.34	18.38	10.42	12.48	8.69	2.1	1.6	3.31	12.49	15.22	9.92	8.68	11.53	9.74	8.66	9.66	17.36	9.01	9.6	11.92	11.53	13.9	6.28	1.48	5.98	6.71
Xvis03_205298	28.94	14.04	18.76	1.4	24.29	7.31	2.51	2.11	1.72	3.25	8.97	1.39	4.49	2.05	7.83	14.22	15.38	9.82	0.91	22.85	2.96	2.2	1.66	1.74	2.08	4.95	8.08	5.54	2.2	4.1	8.98	21.21	5.84	20.62	15.37	18.42	0.44	21.27	2.62	1.3	0.71	1.26	1.43	4.83	5.19	0.79	0.97	1.07	37.58	8.74	5.45
Xvis03_205299	6.88	7.7	5.78	1.35	2.08	1.46	0.78	0.79	1.54	0.67	0.74	2.47	0.58	0.58	0.59	1.95	2.17	2.24	1.02	2.21	1.61	1.19	1	1.51	0.62	1.01	1.26	1.03	0.44	0.67	1.62	1.7	0.6	4.71	8.58	5.53	0.99	1.72	1.34	1.32	0.54	1.54	0.73	1.17	1.11	0.37	0.37	0.15	0.13	0.41	0.56
Xvis03_205300	1.33	2.89	1.82	1.84	1.41	1.68	1.04	1.19	1.78	0.6	1.19	1.02	0.73	0.64	0.97	1.24	1.15	2.04	1.54	1.3	0.7	1.85	1.26	1.82	0.9	0.64	1.02	0.74	0.91	1.16	1.3	1.54	0.45	1.32	2.1	1.42	1.03	1.11	0.85	1.9	0.95	0.76	1.41	0.57	0.54	0.16	0.31	0.48	0.47	0.14	0.74
Xvis03_205301	13.13	10.36	10.23	18.98	11.97	8.91	12.88	14.24	14.6	13.07	7.63	11.54	8.81	13.09	10.62	9.16	7.45	11.29	17.38	11.49	11.56	14.38	13.65	11.51	13.47	9.9	7.42	8.92	11.9	11.11	19.14	12.06	12.58	10.66	9.92	9.94	10.87	12.15	10.87	13.81	15.82	11.13	14.87	10.71	8.46	11.54	11.86	13.08	10.57	13.44	12.16
Xvis03_205302	2.16	1.31	1.54	14.42	20.47	24.91	49.38	19.31	14.01	17	15.71	8.75	27.52	16.33	15.57	1.81	1.54	4.02	23.81	19.91	21.01	41.38	15.78	16.22	14.29	12.05	8.66	33.69	17.12	12.62	2.66	2.6	9.57	2.67	0.66	1.4	23.49	24.55	19.75	15.6	18.65	12.81	21.18	12.13	11.09	16.78	27.85	17.44	15.55	11.65	19.08
Xvis03_205303	0.34	0.53	0.47	0.19	0.21	0.48	0	0.09	0.69	0.14	0.19	1.22	1.54	0.34	0.49	1.74	0.28	0.39	0.43	0.09	0.11	1.31	0.05	0.36	0.23	0.19	5.16	1.19	0.08	0.45	1.37	0.22	3.69	0.07	0.28	0	1.06	0.28	0.13	0.75	0.4	0.74	0.3	0.11	1.04	1.03	0.16	0.08	1.42	1.74	4.28
Xvis03_205304	66.89	35.05	90.91	59.28	57.82	65.94	53.65	64.38	40.81	57.49	66.98	43.79	22.8	80.48	73.64	66.26	66.89	80.93	51.61	44.94	47.68	36.16	51.01	31.53	63.38	61.13	29.39	22.4	75.92	64.29	14.06	17.57	38.16	58.13	29.72	76.75	47.68	43.02	44.77	31.04	49.93	27.12	56.52	43.85	33.85	31.1	95.91	128.33	74.31	36.01	91.26
Xvis03_205307	0	0	0	1.6	3.07	1.85	3.97	2.06	5.88	4.12	0.55	1.96	3.69	4.7	2.24	0	0	0.66	1.21	1.11	1.16	2.57	0.59	0.82	0.59	0	1.51	4.06	0.88	0	0.34	0.19	0.76	0	0	0	0.4	0.8	0.16	0.52	0.69	0.21	0.53	0.74	0.89	0.88	0.54	1.67	0	0	1.97
Xvis03_205308	3.19	3.49	2.41	3.73	5.15	4.45	2.87	2.7	4.54	2.53	2.82	3.75	0.61	3	2.68	1.71	3.99	4.39	3.71	4.71	4.31	2.89	2.17	4.45	2.18	2.35	2.99	0.26	1.81	2.1	3.72	4.51	3.12	3.21	4.09	2.63	2.03	3.36	3.62	2.13	1.89	5.59	2.11	2.23	3.17	0.57	1.75	0.42	1.62	2.08	3.08
Xvis03_205309	19.73	22.5	27.31	11.09	12.28	12.53	11.56	8.16	9.91	9.69	6.3	10.44	8.11	8.3	8.99	16.17	26	16.14	11.89	13.86	10.18	6.41	6.86	16.27	9.35	4.91	10.4	9.93	7.96	5.89	6.48	9.09	6.58	15.69	25.03	27.7	7.8	10.52	7.4	10.27	5.79	8.97	4.1	7.15	14.67	6.79	9.78	6.43	10.49	7.16	5.05
Xvis03_205311	30.63	25.6	27.15	42.76	98.44	225.08	230.52	131.53	242.81	115.05	130.14	144.56	184.02	93.28	95.14	34.38	30.62	42.09	51.43	97.45	149.56	201.69	110.92	285.54	102.89	101.22	232.21	179.35	119.94	67.85	78.07	70.9	128.25	39.21	38.43	34.73	52.32	123.63	119.05	74.99	81.89	242.61	93.33	63.86	208.93	53.45	73.38	74.85	137.06	177.5	171.14
Xvis03_205312	0.1	0.07	0.09	0.2	0.08	0.03	0.06	0.05	0.04	0.19	0.13	0.04	0.12	0.09	0.22	0	0	0.05	0.17	0.05	0.09	0.09	0.11	0.1	0.09	0.12	0.03	0.03	0	0.06	0	0.01	0.1	0.04	0.05	0.02	0.16	0.04	0.11	0.08	0.09	0	0.06	0.14	0.07	0	0.04	0	0	0	0.07
Xvis03_205313	2.21	2.71	2.31	1.88	2.08	3.13	1.39	2.86	1.81	4.69	3.99	3.56	2.17	3.85	5.06	1.27	0.66	2.91	1.91	2.22	3.05	1.99	3.37	2.29	4.09	3.36	3.15	2.34	5.73	5.34	1.89	2.38	3.29	1.79	2.81	2.98	3.94	2.59	3.97	2.81	3.57	1.98	5.21	4.87	3.14	2.24	4.95	4.04	2.43	1.16	2.11
Xvis03_205314	5.04	3.49	6.51	3.77	3.56	9.87	2.55	7.91	3.78	10.85	10.89	8.66	1.43	8.29	13.62	0.77	3.11	7.39	4.37	5.86	12.35	5.62	8.55	4.4	12.72	11.05	6.99	3.33	12.18	10.31	4.66	6.17	9.2	3.88	4.83	6.27	10.04	4	10.48	7.58	7.8	3.35	11.14	9.54	3.75	2.08	4.16	2.06	2.67	3.91	8.18
Xvis03_205315	0.02	0	0.04	0	0	0	0.04	0.02	0.05	0.03	0.11	0.08	0.11	0.32	0.45	0	0.45	0.03	0	0	0.18	0.04	0.05	0	0.05	0.09	0.12	0.22	0.12	0.24	0.23	0.08	0.23	0	0	0	0.05	0.02	0.02	0.09	0.19	0	0.25	0.22	0.16	0.47	0.22	0	0	0	0.19
Xvis03_205316	2.07	2.39	2.54	2.78	2.35	3.91	4.28	4.36	1.93	7.94	9.23	8.56	6.94	8.35	9.65	2.66	2.17	2.59	3.26	1.93	3.91	4.78	6.44	2.3	9.24	8.36	6.73	8.62	9.14	9.38	3.95	4.17	7.77	2.27	2.16	1.93	6.94	4.13	4.92	8.17	8.73	3.33	10.06	9.67	6.19	6.55	6.63	8.05	14.41	9.59	9.85
Xvis03_205317	1.71	1.21	1.33	1.12	2.48	7.09	3.56	5.34	3	8.35	9.77	6.95	9.47	8.04	9.15	4.55	5.54	7.55	0.6	2.73	5.59	5.29	6.08	2.93	7.46	8.41	11.02	9.65	7.88	9.08	10.77	12.68	10.84	1.19	1.78	1	2.06	2.59	6.56	5.96	2.17	2.55	5.95	8.26	7.2	0.48	3.1	3.31	12.75	11.74	8.05
Xvis03_205318	13.37	4.92	11.21	6.43	13.67	11.85	11.36	16.21	7.45	20.16	16.83	9.66	20.89	16.82	15.86	11.6	9.99	7.05	7.12	15.91	14.9	14.03	14.36	6.12	19.53	16.28	9.32	18.59	20.06	17.03	10.12	13.18	17.78	13.95	4.87	10.95	13.61	12.75	12.68	14.98	17.94	6.84	19.78	14.81	8.59	26.48	15.77	22.11	15.63	17.92	23.7
Xvis03_205319	381.16	251.86	386.42	25.39	102.4	138.27	32.37	73.3	79.35	63.52	105.99	92.37	24.33	42.25	62.28	1722.85	1669.42	1354.85	6.06	100.8	65.08	20.49	64.03	46.83	75.81	119.29	147.08	18.33	45.46	58.48	624.92	659.45	209.57	340.1	281.03	362.72	9.77	60.37	73.87	59.19	33.48	32.28	47.37	76.74	133.33	35.9	41.99	98.14	143.59	127.06	67.03
Xvis03_205320	10.11	13.01	11.03	62.99	53.67	50.8	70.52	39.27	69.14	28.88	31.64	22.17	27.82	25.59	19.33	11.79	10.88	11.64	89.72	66.55	53.34	47.28	34.27	127.23	39.13	38.4	29.2	45	42.91	31.28	3.89	6.83	11.72	17.99	19.36	16.01	56.05	65.57	58.73	28.69	47.36	117.12	53.18	34.53	48.22	37.19	79.28	60.98	16.34	12.37	26.25
Xvis03_205321	4.3	3.34	5.29	7.69	4.08	2.93	3.26	7.34	3.86	3.57	3.64	4.63	4.24	2.92	2.45	5.55	6.86	4.94	8.31	3.07	3.47	2.67	3.79	3.42	3.16	3.07	2.7	3.62	4.24	2.49	2.91	4.05	3.58	3.43	3.19	5.46	3.05	3.14	3.81	2.13	3	2.5	2.69	2.79	3.61	11.22	3.67	6.34	3.49	4.12	2.07
Xvis03_205322	8.02	7.68	9.5	27.68	27.17	22.23	44.26	28	25.59	28.04	22.72	22.74	38.43	29.21	24.66	11.32	9.57	11.24	31.57	21	22.79	38.11	28.91	24.68	29.53	24.02	23.91	41.88	34.85	30.46	4.63	5.28	11.75	9.86	7.83	8.96	28.79	21.37	20.16	22.42	33.74	25.53	36.5	19.12	27.45	51.16	50.67	63.87	27.35	19.32	27.97
Xvis03_205325	32.66	23.11	30.83	2.8	8.04	1.47	4.49	0.96	2.57	1.08	1.96	7.61	4.15	1.02	2	91.85	110.2	72.81	2.53	7.16	1.48	3.85	0.91	2.51	0.6	1.55	7.61	4.07	0.6	1.25	20.54	18.77	3.06	19.14	15.76	25.52	1.02	3.79	0.9	2.17	0.54	1.97	1.08	1.64	6.65	1.44	1.26	1.99	3.94	3.49	2.05
Xvis03_205327	0.88	0.46	0.48	0.2	0.61	0.18	0.45	0.07	0.29	0.21	0.81	0.48	0	0	0.24	0	0.42	0.37	0.26	0.88	0.41	0.55	0.34	0.17	0.08	0.82	0.83	0	0.25	0	0.86	0.55	0.57	1.2	0.62	0.29	0.26	0.68	0.75	0.56	0	0.27	0.11	0.47	1.39	0	0	1.3	0	0.91	0.17
Xvis03_205328	0	0	0	0	0	0.03	0.08	0	0	0	0	0.2	0	0	0.18	0	0	0	0	0	0.03	0.03	0	0	0	0.05	0	0.07	0	0	0.08	0	0	0.03	0	0	0	0	0	0	0	0	0	0.06	0.19	0	0	0	0	0.07	0.05
Xvis03_205329	2.73	19.35	55.6	27.28	17.66	50.94	38.64	34.3	5.53	55.6	68.08	27.58	107.6	16.09	10.02	21.34	33.62	10.05	63.69	38.93	11.93	55.08	72.78	33.81	42.39	58.53	69.97	37.37	21.43	33.91	37.56	14.42	146.57	44.17	8.72	8.7	9.79	32.96	44.82	30.03	14.06	29.21	31.29	36.68	45.98	139.81	91.07	2.48	4.74	20.97	103.23
Xvis03_205330	4.11	3.85	4.29	0.16	1.46	1.28	0.88	0.29	1	0.41	0.9	3.32	3.12	0.45	1.6	10.75	8.81	6.11	0.37	1.41	0.72	1.37	0.36	1.45	0.51	0.86	7.38	2.45	0.27	0.7	11.29	6.99	1.77	2.8	4.55	3.98	0.49	1.86	0.84	2.36	0.31	1.31	0.55	0.81	5.62	0.4	0.07	0.1	2.31	3.21	1.23
Xvis03_205331	0.39	0.69	0.57	0.13	0.33	0.19	0.14	0.17	0.24	0.06	0.18	0.42	0.66	0.42	0.48	1.26	0.7	0.2	0.13	0.17	0.18	0.47	0.1	0.11	0.15	0.08	0.4	0.32	0.19	0.03	0.49	0.24	0.1	0.21	0.72	0.09	0.13	0.4	0.15	0.38	0.3	0.31	0.21	0.29	0.51	0.58	0	0.44	0.11	0.28	0.18
Xvis03_205332	6.52	6.47	5.13	0.36	1.21	1.11	0.3	0.41	0.31	0.52	0.48	0.39	0.14	0.33	0.59	3.44	3.94	3.5	0.62	1.85	0.99	1.09	0.1	0.48	0.3	0.89	0.05	0.17	1	0.76	2.16	4.82	0.92	4.7	4.69	4.97	0.34	1.12	0.99	0.51	0.48	0.64	0.25	0.97	0.43	0.26	0.31	0.56	3.28	0.5	0.3
Xvis03_205333	0.1	0.81	0.76	0.15	0.08	0.29	0.75	0.67	0.55	0.34	1.03	0.89	2.29	1.04	0.46	0.08	0.23	0.78	0.47	0.07	0.36	0.83	0.7	0.24	0.88	1.13	0.71	1.91	1.45	0.9	0.12	0.13	0.67	0	0.69	0.35	0.48	0.04	0.34	1.57	0.57	0.2	0.63	1	0.35	0.83	0.57	0.59	0.1	0.1	1.52
Xvis03_205334	2.22	1.34	0.91	1.02	2.55	2.93	2.46	4.19	2.9	5.97	9.35	9.11	3.86	4.81	9.38	0.9	2.53	0.76	1.28	1.7	3.59	3.35	4.57	3.52	7	11.55	9.93	4.3	4.72	7.51	2.87	1.85	5.81	2.17	1.22	0.89	2.47	4.63	3.47	3.68	3.94	3.44	5.62	7.84	6.19	3.77	4.89	4.81	16.56	17.37	12.04
Xvis03_205335	3.83	6.11	4.97	3.02	3.42	4.04	1.52	2.66	2.52	5.34	8.35	3.67	2.67	4.37	7.92	1.08	1.51	3.33	3.76	4.05	7.27	3.53	4.98	3.25	5.17	7.85	7.29	1.52	4.2	5.94	8.32	6.85	5.41	2.87	6.1	4.85	3.58	3.49	4.41	3.74	0.72	3.19	3.81	4.79	3.58	0	0.76	0.29	4.92	4.21	4.55
Xvis03_205336	7.55	7.98	7.53	8.65	8.12	7.61	10.35	8.07	8.85	10.65	7.47	8.45	6.07	8.05	9.21	6.89	5.08	7.33	9.13	8.01	6.42	9.3	5.7	6.93	9.47	9.6	6.72	8.61	8.83	5.31	11.39	11.35	11.11	10.04	8.78	8.88	8.8	7.81	6.38	7.94	8.36	8.05	6.51	7.25	7.82	4.82	3.77	4.68	8.05	8.47	11.32
Xvis03_205337	0.05	0.07	0.15	0	0.03	0	0	0	0	0	0.1	0.53	0	0.26	0	1.37	0.78	0.48	0.04	0	0.07	0	0.04	0	0	0	0.04	0	0.16	0	0.06	0.07	0.07	0.06	0.03	0	0.07	0	0	0	0.09	0.04	0	0.1	0.05	0	0	0.1	0.15	0.08	0
Xvis03_205338	4.71	3.73	2.5	1.42	2.75	0.24	0	0.32	1.01	0.21	0.24	0.2	0.08	0.25	0.4	3.04	2	1.77	0.75	1.6	0.33	0.28	0.74	0.35	0.79	0.18	0	0	0.68	0.37	0.68	0.64	0.05	2.95	2.84	2.07	5.06	1.85	0.41	0.56	0.9	0.91	0.53	0.43	0.26	0.88	1.01	0.32	0.12	0	0.16
Xvis03_205339	9.42	12.07	11.41	16.74	15.69	17.02	14.45	13.61	33.32	6.79	9.08	12.54	14.06	7.76	9.89	8.4	9.08	12.44	12.03	12.91	13.84	15.3	7.43	22.54	5.94	8.39	18.57	8.36	4.42	5.57	13.75	10.45	9.17	9.32	10.93	11.38	2.83	8.58	9.07	4.09	3.65	15.61	4.66	4.52	14.58	3.47	1.52	1.27	13.06	12.11	12.38
Xvis03_205340	0.24	0.22	0.49	0.02	0.02	0.03	0.03	0.02	0	0.09	0.07	0	0	0.07	0.1	0.65	0.9	0.46	0.05	0.02	0.02	0.06	0.02	0.03	0.02	0.04	0	0.1	0	0	0.17	0.07	0	0.11	0.1	0.22	0.1	0.02	0.02	0.03	0.02	0	0	0	0	0	0.07	0	0	0	0.03
Xvis03_205342	21.62	23.27	30.62	14.02	14.39	7.18	11.57	4.9	15.82	2.45	2	9.07	2.85	2.51	2.76	18.37	11.05	17.23	10.49	13.79	4.85	7.63	4.52	11.78	2.67	2.85	6.21	4.88	2.87	2.46	3.92	4.69	2.26	12.92	19.5	19.6	10.07	8.63	3.73	4.08	5.5	11.7	2.73	3.39	9.27	8.08	2.07	6.05	3.98	3.81	1.26
Xvis03_205343	36.13	21.92	45.27	39.59	26.08	24.35	21.95	22.7	23.57	19.8	15.48	17.16	14.99	18.49	16.14	28.23	28.7	33.23	24.91	27.36	20.5	16.91	18.66	19.85	18.78	17.7	18.35	16.45	17.41	17.77	17.44	29.85	23	40.02	19.05	35.66	19.5	21.1	15.9	14.82	20.57	17.12	17.53	13.21	15.92	24.21	20.22	30.46	20.12	14.04	20.73
Xvis03_205344	0.22	1.04	0.1	0	0	0	0.08	0.1	0	0.22	0	0.08	0.56	0.18	0.68	0.6	0.3	0.13	0	0.1	0	0.05	0.12	0	0.18	0.29	0.2	0	0.27	0.31	0.31	0.51	0.4	0.75	0.2	0.99	0.43	0.24	0.15	0.32	0.21	0.19	0.08	0.34	0	0.27	0	0	0	0.91	0.6
Xvis03_205345	27.95	14.23	16.37	2.06	1.58	0.27	0	0.83	0.55	0.65	0.18	0.78	0.17	0.39	0	85.96	87.83	47.37	1.57	3.3	0.38	0	1.43	0.26	1.1	0	0.43	0	0.2	0.17	33.36	56.72	6.6	8.92	8.72	12.56	0.66	0.63	0.32	0.05	0.81	1.49	0.18	0	0.2	0	1.08	0.74	1.9	0.29	0.37
Xvis03_205346	50.92	63.25	68.4	144.15	65.97	94.11	82.78	146.52	60.17	126.62	97.75	121.03	79.77	139.24	104.99	22.21	23.4	49.57	171.17	81.19	120.09	78.87	224.11	85.72	184.28	131.36	104.35	79.45	198.61	145.19	71.88	49.91	159.14	77.23	62.1	82.17	195.45	96.75	132.64	118.01	208.93	106.71	225.03	184.01	95.06	76.8	231.94	147.69	89.78	129.65	128.53
Xvis03_205347	2.82	3.86	2.87	1.5	2.92	5.48	6.14	2.69	3.19	2.79	6.1	12.39	4.82	2.63	6.72	6.11	4.45	4.61	1.61	2.81	4.41	5.67	3	3.92	3.19	3.92	10.54	4.32	2.31	4.29	7.47	5.66	6.03	2.23	2.93	2.55	3.6	5	5.01	10.33	2.95	4.4	5.07	6.13	9.28	2.2	2.2	2.05	6.19	11.2	7.54
Xvis03_205348	12.57	12.95	10.12	4.84	5.53	8.56	23.06	9.28	5.77	24.11	19.52	25.83	85.51	30.92	23.79	19.05	25.31	11.45	6.13	6.6	6.86	20.25	11.38	7.21	20.04	13.17	27.77	76.85	23.08	17.3	17.51	10.44	36.71	8.41	11.39	11.36	14.76	7.54	8.33	19	16.55	9.36	15.27	16.42	24.52	46.7	22.31	27.82	51.34	70.28	44.49
Xvis03_205349	15	12.27	15.09	11.4	12.06	25.26	21.47	26.43	14.55	48.46	66.38	64.44	48.36	50.21	69.1	15.57	24.84	14.88	9.92	12.75	22	24.18	29.21	12.55	41.43	57.74	69.08	36.48	42.91	50.74	44.79	25.66	78.03	13.2	14.32	15.49	17.23	13.98	27.64	36.59	30.32	15.48	38.53	51.12	44.6	18.78	26.14	34.01	87.33	100.74	89.29
Xvis03_205350	0.14	0	0.13	0	0	0	0.05	0	0	0.05	0	0.25	0	0	0	0	0	0.21	0.04	0.06	0	0.03	0.04	0	0.08	0.25	0	0	0	0.1	0.3	0.15	0.07	0.03	0.03	0.13	0.08	0.06	0	0	0	0	0	0.11	0.17	0	0	0.27	0	0	0.27
Xvis03_205351	7.25	6.84	6.22	4.69	6.3	9.84	11.34	8.07	4.31	11.68	12.03	26.67	10.85	9.57	11.31	15.01	14.07	8.29	4.42	5.49	6.12	9.17	8.8	4.87	10.98	12.92	23.32	9.55	11	8.88	8.47	6.55	14.44	5.89	5.69	6.81	6.72	9.54	8.52	10.82	11.29	8.43	10.38	12.5	28.52	9.18	9.39	16.04	31.88	27.25	32.59
Xvis03_205352	8.08	6.79	10.23	13.46	8.62	20.2	18.19	17.25	17.62	15.16	17.49	32.2	11.99	15.3	18.2	12.67	12.88	8.83	17.78	8.91	19.53	17.59	16.1	20.81	16.11	14.51	23.27	11.1	12.6	12.77	12.48	5.84	27.89	8.43	7.65	10.09	21.12	14.46	17.81	12.28	14.34	19.94	14.56	14.17	26.35	10.15	12.54	17.72	21.1	28.87	38.09
Xvis03_205353	1.25	1.23	1.4	14.98	9.65	58.08	75.35	59.27	26.69	49.77	42.41	68.68	45.78	50.11	35.42	1.16	1.16	1	40.76	11.73	59.71	74.14	64.66	42.01	63.21	56.86	62.66	75.24	67.72	47.33	5.42	1.46	14.73	8.63	2.04	2.77	94.68	34.84	73.45	33	80.22	70.09	47.75	45.35	81.05	249.51	206.9	203.9	16.4	37.5	30.69
Xvis03_205354	7.44	12.04	10.18	17.48	9.76	8.98	7.53	7.77	15.32	5.77	4.77	6.84	3.42	4.51	5.39	12.79	10.04	11.4	22.76	10.53	9.33	7.81	7.77	14.01	4.66	4.85	12.42	4.98	6.83	4.27	9.4	5.84	6.04	7.79	11.8	7.84	10.45	8.36	8.44	4.66	6.01	11.16	4.84	4.6	9.93	5.87	9.97	3.53	2.8	5.96	4.89
Xvis03_205355	5.88	3.98	4.75	4.88	9.25	15.91	11.23	11.53	8.71	7.06	4.43	8.44	3.05	5.63	3.61	7.33	7.64	10.06	3.75	7.3	11.14	7.46	9.2	9.45	7.06	4.68	8.1	4.31	6.35	3.42	1.78	3.43	2.27	6.47	4.77	4.62	2.36	7.64	8.56	5.13	5.57	8	4.14	4.88	8.91	3.96	3.72	5.09	4.75	2.72	4.91
Xvis03_205356	42.39	36.11	47.03	89.35	53.21	69.99	78.64	106.49	65.38	81.44	62.97	93.28	79.06	80.69	64.32	48.8	59.32	48.62	96.77	47.69	73.46	66.51	106.52	69.84	101.76	72.95	103.43	94.66	103.93	81.15	48.77	51.08	84.38	55.58	36.46	48.98	157.5	61.98	78.09	75.36	142.37	88.28	88.3	83.39	105.49	317.21	168.27	232.5	95.9	108.61	110.58
Xvis03_205357	14.23	13.73	15.96	33.38	17.85	26.55	27.89	35.34	24.21	44.38	49.13	31.76	37.86	44.88	56.93	21.46	14.52	20.79	37.24	20.94	28.56	23.1	33.84	24.06	41.88	49.29	22.15	38.32	37.51	36.91	19.55	21.02	51.2	20.58	11.35	15.13	42.03	21.07	26.15	26.12	37.98	23.37	37.85	34.44	25.38	65.16	36.41	54.83	53.07	61.78	64.31
Xvis03_205358	3.38	4.26	4.84	1.69	0.38	0.33	0.42	0.45	0.21	0.09	0.1	0.1	0.19	0.26	0.05	3.26	3.9	3.49	1.88	0.75	0.2	0.08	0.49	0.39	0.38	0.11	0.15	0.43	0.21	0.22	1.07	1.44	1	3.9	2.94	5.23	1.28	0.54	0.2	0.25	0.58	0.67	0.47	0.36	0	1.24	1.15	0.49	0.22	0.83	0.05
Xvis03_205359	3.12	4.48	7.36	1.7	1.52	1.82	1.52	1.37	2.25	1.36	2.46	3.02	1.83	2.02	1.54	10.64	7.46	5.15	1.83	1.95	1.25	1.09	1.34	1.76	1.81	1.99	2.13	1.17	0.7	2.14	4.29	2.14	2.26	2.58	3.26	4.71	0.83	0.92	1.46	1.32	2.25	2.28	2.02	1.86	3.05	3.34	2.62	2.05	1.42	2.2	1.33
Xvis03_205360	32.58	27.63	39.74	46.69	39.51	24.7	38.59	22.98	22.91	16.88	15.57	12.34	32.36	14.97	15.4	31.64	28.46	20.41	56.99	42.16	35.95	36.28	22.62	24.18	18.64	24.32	15.91	34.57	24.31	23.99	25.46	28.47	21.79	32.86	22.56	39.8	35.21	36.2	36.92	22.68	29.35	24.45	24.03	22.44	13.9	88.5	46.29	48.8	34.71	21.25	17.47
Xvis03_205361	0	0.09	0.17	0	0	0	0	0	0	0	0	0	0	0.15	0	5.71	9.53	0.35	0	0	0	0	0	0	0	0	0	0	0	0	0.09	0	0	0.09	0	0.5	0	0	0	0	0	0.22	0	0	0	0.92	0	0	0	0	0
Xvis03_205362	13484.1	2914.65	4428.43	8690.27	11603.6	1146.78	11638.2	4696.9	2447.93	3185.03	860.91	962.16	5628.74	3039.88	1095.95	5169.48	4756.71	9939.49	7887.75	8169.48	1190.85	6404.74	2671.57	1631.23	2531.32	875.81	925.28	3676.64	3171.4	1594.06	1294.92	3575.39	974.05	5832.26	630.58	1797.04	2466.24	2948.86	833.18	3247.58	2024.11	1213.68	1673.33	632.92	586.87	12144.7	3700.11	4556.58	1776.11	654.66	1410.77
Xvis03_205363	0	1.7	0	1.51	0	15.58	0	0	1.58	0	2.58	1.32	9.93	8.3	7.89	0	0	0	0	0	0	0	0	1.93	0	0	4.07	0	0	0	0	0	0	0	1.53	0	0	0	1.51	0	0	0	0	0	0	0	0	0	3.84	4.03	0
Xvis03_205365	5.24	30.87	1.94	145.22	191.61	128.49	349	76.59	235.93	64.12	34.67	381.82	255.46	66.33	52.77	6.91	10.02	11.28	107.15	139.4	78.03	251.73	88.37	198.1	53.57	33.35	233.74	238.21	52.7	39.21	5.98	29.67	26.4	19.49	24.17	3.09	61.37	105.67	57.59	161.13	75.74	152.09	39.16	36.09	328.5	276.71	118.05	167.81	73.41	36.2	63.08
Xvis03_205366	2.86	3.7	5.5	6.77	5.71	27.33	20.7	13.8	20.82	22.84	30.69	40.47	25.87	21.08	28.62	8.76	8.56	5.82	10.13	6.78	20.08	17.43	15.23	18.97	18.6	30.38	48.75	26.8	21.34	23.96	12.97	5.74	29.17	4.72	3.53	6.29	23.69	11.32	22.52	11.04	23.71	28	21.48	29	39.76	19.19	27.41	38.13	32.47	47.98	50.6
Xvis03_205366	0.38	0.38	0.18	0.09	0.96	3.21	0.73	0.37	0.74	1.08	2.43	2.14	0.48	0.79	4.02	0.59	0.56	0.15	0.63	1	2.54	0.82	0.62	0.7	0.85	3.21	2.44	0.77	1.63	3.58	0.66	0.94	1	0.3	0.49	0.31	2.57	2.64	3.56	1.36	1.76	1.36	1.54	5.03	2.11	0.16	1.73	0.62	0.86	1.79	0.32
Xvis03_205367	263.65	402.37	152.11	4963.44	3554.64	7370.94	19303	18556	6924.6	24239	13277.1	19912.1	25917.6	21923.7	14690.1	180.7	227.21	880.74	5532.48	2637.89	7479.12	17121.5	14938.7	7105.01	21086	16412.1	17961.8	18896.6	21800.4	17324.4	2789.98	2359.3	15738.3	829.32	541.85	322.53	12271.1	5059.24	7946.96	17191.9	19034.4	9034.16	22451.6	11720.3	14759.3	19734.2	21994.7	24897.2	18994	11676.3	32118.2
Xvis03_205368	54	34.05	71.94	27.1	42.73	46.36	52.88	24.84	63.02	19.97	30.82	63.46	48.85	28.23	37.08	26.4	32.69	29.18	16.98	55.7	30.52	39.98	14.33	50.65	18.72	26.41	62.67	43.27	27.31	24.24	27.49	33.12	32.81	72.59	37.16	86.48	15.16	46.73	31.71	35.58	23.39	53.6	23.85	23.24	58.3	32.77	15.76	52.55	87.41	61.67	49.99
Xvis03_205369	1.28	2.18	1.3	0.21	0.39	0.51	0.49	0.25	0.47	0.36	0.54	1.42	0.81	0.32	0.9	1.48	1.25	0.56	0.41	0.48	0.62	0.78	0.37	0.35	0.37	0.86	0.76	1.11	0.33	0.9	0.19	0.12	0.17	1.03	1.81	0.71	0.55	0.49	0.64	1.2	0.21	0.55	0.28	1.03	1.41	0.07	0.44	0.14	0.71	0.25	0.38
Xvis03_205370	1.98	0.56	0.1	6.71	0.8	0.46	0.92	13.57	0.29	1.49	0.54	0.07	0.47	3.26	0.02	0	0.26	0.72	10.21	0.8	4.37	1.35	9.63	0.3	3.23	0.47	0.19	2.39	3.74	2.21	0.23	0.62	0.46	1.43	0.16	0.5	10.84	0.98	3.01	0.98	4.06	0.11	1.76	1.62	0	8.55	4.48	2.98	0.27	0	0.12
Xvis03_205370	21.03	4.86	17.3	0.72	3.54	0.05	0.02	1.04	0	0.21	0	0	0.05	0.47	0.32	12.39	6.29	5.21	1.53	0.85	0.39	0.18	1.2	0.12	0.78	0.08	0	0.43	0.58	0.65	1.3	3.44	0.22	3.96	3.22	0.55	1.72	0.29	0.25	0.37	1.01	0.04	0.24	0.29	0	0.4	1.05	0	0	0.25	0
Xvis03_205371	63.11	44.1	71.82	64.99	31.58	17.31	20.7	42.06	43.09	18.22	5.27	12.31	3.58	18.37	5.29	60.88	62.99	63.18	91.07	40.02	31.74	15.07	34	64.68	26.21	10.94	10.55	8.92	24.32	10.82	16.66	19.67	8.89	72.92	53.14	83.23	48.25	37.98	27.6	11.23	38.18	70.13	26.93	13.34	18.21	46.47	49.86	21.31	3.15	6.63	8.63
Xvis03_205372	54.32	60.7	63.86	206.99	98.45	89.61	89.69	127.21	143.83	143.78	88.13	70.3	77.21	164.99	96.21	80.65	78.31	88.63	140.94	72.02	54.71	53.28	86.58	79.8	88.35	76.92	62.16	61.15	147.96	72.16	158	82.7	84.59	60.36	59.14	58.14	65.29	54.13	48.86	52.33	87.46	54.7	83.14	52.94	58.95	81.08	119.82	82	89.96	85.68	131.63
Xvis03_205373	0	0	0	0.33	0	0	0.27	0.16	0	0.25	0	0	0	0	0	0	0	0	0.21	0	0	0	0	0	0	0	0.22	0	0	1.05	0	0	0.2	0	0.17	0	0.84	0	0	0.27	0.36	0	0	0	0	0	0	0	0	0	0
Xvis03_205374	52.9	32.7	45.05	77.77	113.71	62.09	228.19	116.18	163.31	104.9	32.79	88.67	128.41	103.16	48.61	68.14	61.44	53.37	97.55	87.12	74.01	192.01	95.38	142.87	76.6	44.35	74.4	105.6	94.31	45.01	23.93	18.54	45.49	45.09	30.62	42.27	84.3	117.03	61.99	67.14	119.67	148.14	96.49	35.71	88.4	137.83	130.11	84.32	50.29	55.77	84.45
Xvis03_205375	16.17	16.5	14.39	53.24	51.02	35.88	82.43	36.43	52.13	47.69	38.77	52.64	85.33	53.23	38.9	28.4	30.09	15.66	79.14	49.01	35.35	92.2	51.31	54.52	47.08	32.01	47.64	85.06	60.55	33.62	12.57	16.16	38.45	20.57	19.28	15.57	62.91	55.44	33.93	73.78	53.01	55.34	63.48	33.55	52.84	42.26	55.76	22.96	68.06	32.21	51.77
Xvis03_205377	8.68	7.22	7.17	8.38	7.58	6.22	7.29	7.14	6.86	6.4	6.32	5.18	3.64	6.91	6.25	2.98	2.96	7.53	7.44	7.06	4.78	6.63	6.5	6.61	4.68	4.29	5.06	3.08	7.05	4.16	2.95	5.47	2.87	6.14	6.9	6.56	4.19	4.33	3.51	4.64	4.68	5.6	4.18	3.47	5.28	1.43	3.73	2.07	4.48	3.71	4.31
Xvis03_205378	4.22	6.08	7.34	4.26	4.67	15.92	16.07	15.85	7.27	49.36	85.15	50.43	52.62	44.87	78.19	8.53	8.65	7	4.16	4.41	16.65	19.38	24.44	7.73	46.69	68.7	57.56	43.2	38.96	69.37	23.14	10.59	70.29	4.14	4.92	6.23	17.36	10.72	26.14	21.49	34.21	14.96	42.77	63.73	34.77	24.67	31.42	60.89	123.13	103.57	106.45
Xvis03_205380	0.32	0.5	0.51	0.03	0.06	0.16	0.02	0.15	0.01	0.13	0.17	0.04	0.14	0.18	0.2	0.57	0.48	0.34	0.18	0.11	0.15	0.08	0.36	0	0.25	0.22	0.02	0	0.03	0.52	0.38	0.21	0.28	0.32	0.57	0.54	0.32	0.19	0.28	0.29	0.19	0.04	0.14	0.35	0.1	0	0.05	0.05	0	0.07	0.02
Xvis03_205381	1.78	2.05	3.84	1.4	0.41	0.46	0.21	0.93	0.14	2.18	2.62	0.51	1.47	1.6	2.1	5.87	6.27	1.99	1.03	0.98	1.07	0.43	1.64	0.22	3.14	4.06	0.25	2.19	1.78	2.86	0.47	0.35	0.65	2.2	2.25	3.18	3.05	0.77	2.13	2.08	3.04	0.99	2.46	3.64	0.71	5.36	3.09	1.91	0.44	0.73	0.56
Xvis03_205382	0.35	0.05	0.13	0.64	0.81	1.26	1.4	1.73	0.58	2.44	1.66	0.26	1.61	2.18	2.15	0	0	0.23	1.6	0.42	1.28	0.77	1.83	0.59	2.96	1.61	1.78	2.05	4.06	2.63	0.71	0.49	1.51	0.8	0.04	0.25	6.49	0.55	1.4	0.56	3.9	1.52	1.9	2.7	0.79	5.6	5.9	3.24	1.84	3.3	2.39
Xvis03_205383	14.26	18.01	18.65	16.19	21.64	21.4	23.77	19.42	18.1	16.65	21.85	15.94	17.03	13.36	19.41	15.74	15.64	18.59	19.28	20.14	19.15	23.67	16.89	18.69	15.63	14.56	20.17	14.56	15.35	18.99	11.14	15.44	12.13	15.5	16.51	15.5	13.69	21.23	16.27	15.88	13.99	15.25	17	16.96	19.38	14.59	11.96	14.41	20.75	11.37	16.21
Xvis03_205384	1.06	0.69	0.32	0.5	1.56	1.75	3.44	1.18	1.34	4.54	3.88	3.36	3.89	3.87	4.42	0.07	0	0.89	1.18	1.77	2.06	5.41	4.31	1.66	3.72	5.51	2.4	5.51	4.25	4.41	1.36	2.64	3.18	1.73	0.6	0.65	5.86	4.78	2.72	6.56	5.73	2.2	4.5	5.32	0.64	4.63	4.49	1.85	2.89	1.15	3.74
Xvis03_205385	12.14	8.64	3.7	0.34	1.43	0.82	1.05	0.42	0.58	0.06	0.07	0.15	0.49	0.47	0.15	3.67	0.96	3.32	0.11	1.05	0.15	0.38	0.42	0.59	0.26	0.42	0.23	0.11	0.08	0.2	1.38	5.41	1.36	4.92	5.71	3.23	0.11	0.72	0.47	0.31	0.05	0.39	0.21	0.34	0.24	0	0	0.59	0.32	0	0
Xvis03_205386	2.29	3.06	2.07	3.18	4.79	5.24	4.58	3.81	4.34	3.76	4.4	2.22	2.14	2.49	3.58	3.78	2.69	3.74	2.15	4.68	4.2	3.26	3.64	4.89	3.04	3.5	3.99	3.44	3.37	4.23	4.52	3.45	1.82	4.7	5.01	5.1	2.02	3.85	4.07	3.19	2.43	3.75	2.16	4.24	3.15	0.81	1.6	5.03	2.86	2.22	1.87
Xvis03_205387	14.06	5.2	11.97	0.02	0.16	0.21	0	0	0.15	0	0.08	0.43	0.08	0	0.04	132.4	128.25	67.26	0	0.37	0.03	0	0	0	0.03	0	1.95	0	0	0.19	64.62	35.12	5.86	8.6	3.66	9.27	0.03	0.05	0.07	0	0.03	0	0.2	0.19	0.97	0.13	0	0.16	1.2	5.76	0.04
Xvis03_205389	0.26	0	0.07	0	0	0	0	0	0	0	0	0	0	0	0	0	0.74	0	0	0	0	0	0	0	0	0	0	0	0	0	0	0	0	0	0.07	0.18	0	0	0	0	0	0	0	0	0	0	0	0	0	0	0
Xvis03_205390	1.1	0.71	0.92	0.11	0.45	0.29	0.19	0	0.06	0.09	0	0.15	0.19	0	0.3	2.47	1.3	1.02	0.07	0.06	0.07	0	0.14	0	0.07	0	0.08	0	0	0	1.02	0.66	0.54	0.44	0.35	1.06	0	0	0.11	0.09	0	0	0	0.07	0.11	0	0	0	0	0.31	0.1
Xvis03_205391	2.88	2.09	10.47	0.31	0.18	1.6	0.52	0.58	0.65	0.19	1.84	1.5	0	0	1.64	13.79	7.11	1.22	0.2	0.58	1.3	0.47	0.58	0.8	0.19	0.94	0	0	0.23	0.75	15.29	3.96	6.13	4.2	2.54	6.35	0.2	0.31	0	1.02	0	0.59	0.52	0.36	1.16	2.15	0	0	0	9.73	0.55
Xvis03_205392	12.75	12.01	9.64	8.77	17.17	19.43	10.23	10.1	23.97	11.5	24.81	5.3	10.61	8.54	23.37	9.47	7.42	13.54	4.1	15.69	16.61	13.85	9.2	21.28	8.4	20.76	15.81	9.95	10.89	14.38	21.3	17.83	9.23	13.44	14.46	9.86	2.35	10.28	13.04	9.41	3.74	11.01	4.86	11.5	8.39	3.47	3.38	6.24	14.39	27.62	11.1
Xvis03_205393	0.15	0.42	0.16	0	0	0	0	0	0	0	0	0	0	0	0	0.77	0.53	0.36	0.11	0	0	0	0	0	0	0	0	0	0	0	0.28	0	0.13	0.23	0.48	0.27	0	0	0	0	0	0	0	0	0.29	0	0	0	0	0.43	0
Xvis03_205394	23.77	23.57	25.9	16.59	17.68	20.22	21.04	13.26	12.37	15.28	22.35	31.82	15.35	14.39	20.13	25.07	27.73	23.42	18.99	19.96	17.16	22.31	15.73	19.19	17.45	21.77	30.29	15.59	13.31	15.48	24.01	25.39	26.78	23.66	21.59	28.41	20.7	23.97	18.12	24.62	19.61	20.23	19.12	25.34	25.75	17.05	14.89	17.19	28.12	22.69	33.58
Xvis03_205399	2.27	4.5	4.97	3.49	1.96	3.06	3.61	3.44	3.29	3.07	2.91	3.77	2.77	2.71	3.2	7.1	5.26	3.58	3.86	1.82	2.96	3.39	3.9	3.16	3.71	3.05	3.75	3.68	3.62	3.83	5.23	2.48	2.97	1.96	4.33	4.51	4.08	2.06	3.26	4.66	4.93	3.75	3.67	3.93	4.1	4.59	4.68	3.5	2.6	3.31	2.83
Xvis03_205400	4.58	3.88	7.7	4	4.16	4.07	4.73	3.36	2.92	3.53	3.98	3.67	8.26	2.72	3.78	5.09	4.59	2.88	6.81	3.94	3.67	6.9	4.54	6.18	3.63	2.77	4.58	6.97	4.89	3.95	5.28	4.5	4.47	5.68	5.09	8.66	6.06	10.32	6.14	7.15	5.75	8.64	4.17	5.16	3.95	15.69	3.31	7	9.25	6.4	4.27
Xvis03_205402	0.27	0.63	1.09	0.68	0.05	0.84	4.75	0.52	0.52	0.72	1.54	1.14	4.53	0.55	0.88	1.3	1.07	1.45	0.47	0.05	1	5.3	0.65	0.77	1.01	1.51	1.33	4.99	0.83	1.4	0.9	0.11	1.41	0.17	1.07	1.11	0.35	0.16	1.03	6.33	1.68	0.65	1.21	1.42	1.5	4.45	0.94	1.48	0.39	2.04	1.94
Xvis03_205403	1.25	2.17	1.46	1.28	2.33	2.23	5.92	1.27	2.23	0.66	1.58	3.24	3.27	1.19	1.75	3.66	3.81	3.11	0.29	1.74	1.27	4.99	1.64	2.26	1.48	1.37	4.22	2.41	0.68	0.89	5.73	3.71	1.77	1.11	2.69	1.05	0.13	1.14	1.42	2.75	0.63	1.22	1.07	0.81	3.74	1.19	0.83	0.43	1.47	2.12	1.66
Xvis03_205404	3.13	3.39	2.45	4.38	9.25	14.93	30.29	30.81	26.73	53.9	68.48	20.33	53.77	58.4	52.52	2.91	3.19	2.61	10.75	9.92	27.07	42.82	47.96	35.07	67.53	65.52	34.44	63.86	66.1	86.8	12.86	10.42	39.31	5.82	4	2.67	50.96	24.83	42.15	46.74	66.18	40.96	73.24	65.2	26.3	69.04	70.52	74.97	50.28	40.27	47.11
Xvis03_205405	7.15	5.57	8.65	8.17	4.92	3.03	2.61	3.68	4.17	1.64	2.1	2.3	2.66	1.56	1.76	4.07	5.43	7.92	7.28	6.24	3.07	2.79	1.86	3.79	1.66	1.78	2.35	2.35	1.35	1.23	4.63	7.22	4.26	7.09	7.35	8.96	2.78	4.85	2.62	1.7	2.3	3.63	1.35	1.25	1.29	2.86	1.9	1.61	0.2	2.07	1.97
Xvis03_205407	1.5	1.92	1.27	2.16	1.28	3.87	3.07	2.53	2.31	2.72	3.11	3.29	2.82	4.14	7.12	0.49	1.24	0.69	4.27	1.44	2.55	4.3	3.58	0.87	3.9	2.75	2.62	1.85	4.56	4.07	1.42	0.79	1.93	0.74	1.5	0.65	3.49	0.8	3.08	3.76	4.51	2.23	4.67	3.27	3.15	2.4	5.58	3	3.2	3.15	1.93
Xvis03_205408	0.65	0.42	2.17	2.38	0.88	1.4	0.59	2.4	0.23	2.3	0.86	0.1	0.51	2.24	3.12	0	0.45	0.91	4.68	1.58	2.62	0.77	2.93	0.21	2.1	1.55	0.18	1.53	3.86	2.11	0.34	1.54	2.58	2.19	0.22	3.12	4.92	2.11	2.58	1.11	5.6	0.88	3.7	3.6	0.43	1.66	3.37	1.08	0.99	0.21	1.92
Xvis03_205410	0.1	0.02	0.04	0.02	0.04	0	0	0	0.02	0.03	0.03	0.11	0.21	0.1	0.03	0	0.04	0.02	0	0.04	0.02	0.09	0.02	0	0.04	0.04	0.12	0.32	0.1	0	0.08	0	0.04	0	0.07	0.02	0.14	0.07	0.05	0.22	0.02	0.02	0.06	0.14	0.07	0.05	0	0	0	0	0.03
Xvis03_205411	0	0	0	0	0	0	0	0.03	0	0	0	0	0.11	0	0	0	0	0	0	0	0	0	0	0.04	0	0.07	0	0	0	0.05	0.04	0	0	0	0	0	0.04	0	0.03	0.06	0.04	0	0.11	0	0	0.19	0.06	0	0	0	0
Xvis03_205413	0.64	2.16	2.63	0	0.1	0	0.14	0	0	0	0	0	0	0	0	10.26	5.59	1.08	0	0.09	0	0	0	0.11	0	0	0	0	0.48	0	0.83	0.91	0.52	0.77	1.33	2.95	0	0.09	0	0	0	0	0	0	0	0	0	0	0	0	0
Xvis03_205414	0.17	0.28	0.53	0.25	0.21	0.48	0	0.09	0.3	0.33	0.53	0.68	0	0.34	0.38	5.75	9.7	0.56	0.16	0.25	0.34	0.13	0.04	0.32	0.12	0.31	0.08	0	0.81	0.05	0.4	0.11	0.19	0.1	0.48	0.13	0.08	0.19	0.31	0	0.07	0.37	0.1	0.07	1.16	0	0	0	0	0	0.05
Xvis03_205418	17.14	15.38	1.95	687.21	592.39	279.87	714.53	261.92	414.96	226.27	164.92	319.19	194.73	217.78	183.77	2.42	2.29	9.87	679.53	489.02	213.27	601.96	254.84	353.21	207.68	180.93	224.39	281.45	227.66	168.86	26.06	16.66	97.11	43.07	10.86	4.06	412.03	356.26	201.24	194.39	225.93	328	183.35	153.88	261.91	202.57	270.57	152.8	112.91	144.68	209.1
Xvis03_205419	1.67	0.8	0	0.52	0.48	0	0.47	0.24	0.3	0.28	0.14	0.17	2.69	0.27	0	2.65	2.16	1.24	0.48	0.71	0	1.05	0.35	0.21	0.41	0.07	0	2.65	0.79	0	0.9	0.61	0.06	1.84	1.45	0	0.3	0.96	0	1.01	0.46	0	0.56	0	0.21	0.41	0.16	0	0.48	1.19	0.17
Xvis03_205420	50.1	69.82	75.34	55.83	44.2	52.46	65.2	66.46	74.21	72	81.08	56.94	83.03	76.13	76.42	28.44	33.63	61.68	59.4	42.75	63.86	79.84	77.47	60.14	63.64	87.64	72.3	61.66	108.71	56.92	48.09	47.92	70.34	36.35	53.9	69.42	67.83	61.41	75.44	91.21	86.72	82.96	79.73	64.31	30.55	79.33	70.92	100.75	54.97	59.7	73.36
Xvis03_205421	2.42	0.92	0.72	0.98	5.9	2.01	1.23	1.78	1.57	3.09	2.07	1.8	1.99	2.36	2.07	1.71	1.75	0.65	1.07	6.22	1.99	2.05	2.79	2.73	2.76	2.58	3.35	1.56	1.84	2.29	2.27	4.86	2.19	2.69	1.21	0.79	1.49	6.65	2.01	1.67	2.06	2.39	2.81	2.46	2.18	1.06	2.45	2.2	6.96	1.86	1.92
Xvis03_205422	10.74	15.07	12.03	20.99	12.88	15.68	18.52	17.54	21.39	23.04	25.35	20.58	12.06	19.39	18.09	8.9	8.69	14.98	14.51	8.98	11.96	17.44	19.81	20.6	17.44	18.99	29.84	18.05	18.86	11.49	16	16.53	27.5	9.9	13.44	10.96	14.72	12.13	10.03	14.72	12.38	19.13	18.82	12.48	21.01	8	14.08	11.61	14.83	22.53	31.46
Xvis03_205423	2.27	5.2	3.01	4.72	4.92	11.4	6.83	9.27	9.76	15.86	11.71	10.09	9.87	14.19	11.51	2.26	3.31	3.92	5.63	4.32	9.66	8.02	11.01	12.21	13.92	9.91	17.11	11.05	15.05	13.9	8.33	3.69	9.47	2.02	5.55	3.99	7.81	5.42	10.54	8.83	10.88	11.58	10.89	11.72	13.43	8.05	15.14	9.26	6.22	8.2	9.63
Xvis03_205424	2.1	3.43	6.75	9.59	1.59	12.06	4.93	13.38	7.01	17.82	15.34	7.2	6.68	15.11	10.68	7.87	7.11	11.79	8.02	1.63	7.98	4.77	10.84	5.06	12.05	10.43	10.34	8.18	19.05	9.68	9.2	2.54	15.74	1.46	2.87	4.61	4.37	2.58	5.99	4.5	7.02	4.36	10.81	8.42	3.93	3.8	13.96	6.5	4.8	15.67	16.78
Xvis03_205425	4.55	9.07	6.86	31.18	22.48	28.88	42.88	35.21	32.42	43.65	23.61	24.13	37.59	43.37	17.73	4.47	3.49	9.96	35.29	22.78	19.16	37.51	33.18	28.84	40.48	20.56	35.12	54.36	44.66	16.34	14.94	9.74	25.26	7.63	8.63	7.44	39.04	19.89	19.46	20.71	33.91	24.5	34.02	15.49	26.35	43.63	46.52	20.31	22.55	23.55	32.2
Xvis03_205426	0	0	0.09	1.22	0.32	0.6	0.31	0.46	0.39	0.14	0.16	0.33	0.62	0.34	0.33	0	0	0	1.53	0.19	0.11	0.28	0.69	0.24	0.11	0.19	0.76	0.24	0.52	0.15	0	0	0	0.1	0	0	0.47	0.19	0	0.23	0.2	0.25	0.16	0.11	0.17	0.51	0.16	0.16	0	0	0.33
Xvis03_205427	0.08	0.13	0.09	5.31	0.21	1.48	0.72	5.46	0.46	10.31	1.82	0.2	5.19	10	1.58	0	0	0.34	6.31	0.41	1.98	1.81	12.39	0.41	10.44	2.69	1.08	2.73	12.23	4.57	0.18	0.09	8.18	0.18	0.07	0.42	21.14	0.44	5.61	0.8	11.44	0.56	11.04	4.69	0.76	2.7	18.92	7.41	0	0.24	7.56
Xvis03_205428	0.05	0	0	0.1	0.12	0	0	0.05	0	0	0	0	0	0	0	0	0	0	0	0.05	0	0.05	0.06	0	0.13	0.1	0.07	0	0	0.16	0.05	0.24	0	0	0.1	0	0.07	0.05	0	0.04	0.17	0.07	0.09	0	0	0	0	0	0	0	0
Xvis03_205429	1.18	1.65	1.78	1.38	1.65	1.28	1.32	0.79	1.17	0.42	0.79	0.45	0.7	1.37	0.91	0.39	0.2	0.26	0.93	2.19	1.52	1.27	1.45	0.9	0.35	1.58	0.63	0.24	0.17	2.14	1.14	1.37	0.22	0.99	1.15	1.43	0.36	1.75	1.44	1.25	0.46	0.92	1.72	1.18	0.44	0.13	1.98	3.17	0.36	0.71	0.48
Xvis03_205431	0	11.22	12.3	16.98	0	6.41	3.09	8.85	14.59	10.38	5.3	7.08	0.68	5.33	10.15	2.57	2.57	8.28	15.4	0	7.01	3.13	8.44	14.01	4.07	3.74	6.16	0.53	3.05	8.58	2.84	0	4.68	0	9.04	8.61	6.55	0	7.26	3.05	4.04	8.78	7.58	3.84	0.77	0.57	3.52	5.05	0	6.67	5.83
Xvis03_205432	0	0	0.83	0.41	0	0.27	0	0.14	0	0.1	0	0	0	0	0	0	0	0.76	0.26	0	0.21	0	0.21	0	0.08	0	0	0	0.13	0.11	0	0	0.08	0	0	0.44	0.04	0	0.17	0	0.11	0	0.34	0	0	0	0	0	0	0	0.3
Xvis03_205433	6.38	9.47	5.9	4.96	6.64	5.02	4.91	3.77	4.78	9.84	8.32	13.99	11.18	8.23	8.65	3.15	2.07	3.29	8.11	7.18	6.96	11.56	8.16	5.69	9.24	10.35	15.34	13.24	9.63	10.61	9.69	8.34	8.78	4.26	8.74	5.42	11.44	8.93	7.01	14.49	5.56	6.82	8.06	10.18	10.49	3.63	4.34	2.05	13.66	9	7.19
Xvis03_205434	2.26	3.14	2.57	3.87	3.61	2.38	2.19	2.88	2.04	5.61	5.74	4.9	6	4.36	5.23	0.93	1.08	2.6	5.32	3.17	3.47	5.17	4.78	2.12	5.07	4.94	5.83	6.36	5.27	5.86	6.71	5.17	4.86	2.54	2.92	2.31	5.7	3.49	3.5	5.73	4.15	3.54	5.41	4.91	3.58	1.18	3.96	1.59	5.24	4.51	4.04
Xvis03_205435	1.86	2.73	3.08	3.3	1.91	3.01	1.46	2	3.13	3.3	2.33	2.61	2.78	3.1	3.94	1.17	3.33	3.55	3.24	1.99	3.01	1.13	3.88	4	2.47	2.09	4.79	1.43	3.71	2.56	1.1	0.75	3.35	0.89	2.69	2.59	3.46	1.54	2.01	1.71	2.7	3.94	4.01	3.26	2.69	3.1	0.68	2.94	4.72	2.16	4.39
Xvis03_205436	98.92	61.78	78.74	33.29	35.85	30.14	41.62	24.01	31.43	22.78	29.33	22.06	20.38	21.43	26.25	22.64	28.77	24.94	37.1	37.44	25.74	35.73	32.55	43	30.17	30.03	26.02	14.76	24.44	33.47	29.18	43.29	30.65	69.63	56.15	70.26	27.11	42.9	30.73	34.18	36.29	54.65	29.8	36.35	20.59	29.59	21.98	48.59	33.54	24.51	29.73
Xvis03_205437	32.76	27.41	24.92	15.92	21.83	8.53	10.32	9.76	15.99	8.81	12.59	3.16	8.74	7.37	5.99	24.63	23.6	23.04	17.01	22.18	8.85	10.05	9.99	18.28	9.93	9.21	8.67	10.88	10.88	5.91	11.3	16.13	8.11	30.25	30.55	29.58	9.45	12.62	7.49	7.71	6.35	11.63	6.54	7.95	6.99	4.33	10.84	5.05	9.79	6.04	8.81
Xvis03_205438	22.41	24.13	22.68	23.7	22.91	30.27	27.06	26.1	27.15	25.51	30.85	40.34	32.75	25.33	37.29	25.1	22.57	30.84	17.84	23.31	22.98	29.18	25.4	23.21	23.03	23.6	40.71	23.94	24.09	25.99	32.84	24.13	38.34	21.02	22.83	25.17	17.64	23.55	24.07	30.89	25.65	22.52	27.01	24.31	33.52	22.9	19.89	26.53	53.53	38.53	45.18
Xvis03_205439	2.97	2.83	2.69	9.62	10.17	22.49	23.09	17.94	15.76	12.01	9.89	18.91	19.41	11.77	11.74	5.82	5.79	4.86	13.4	8.68	17.22	25.44	15.19	13.22	11.93	10.95	21.88	21.11	11.94	7.14	2.67	2.92	6.13	2.11	2.51	1.91	14.04	9.84	13.69	10.2	12.34	10.8	9.66	9.25	21.95	29.92	22.51	20.31	7.23	8.33	14.61
Xvis03_205440	0.18	0.18	0.32	0.08	0.18	0.56	0.13	0.28	0.25	0.3	0.54	0.17	0	0.07	0.21	0.49	0.25	0.05	0.05	0.12	0.53	0.16	0.05	0	0.1	0.56	0.05	0.3	0.07	0	0.29	0.09	0.09	0.09	0.24	0.24	0.05	0.08	0.4	0.06	0.04	0	0.13	0.14	0.3	0.11	0	0.35	0	0	0.14
Xvis03_205441	31.74	25.7	30.7	21.39	11.75	10.47	11.13	11.41	11.97	8.72	6.76	12.93	8.49	10.23	11.65	28.82	27.15	21.71	16.61	13.23	10.3	11.4	9.93	11.45	8.79	8.19	11.49	8.85	7.2	10.55	6.58	9.8	6.63	22.51	22.88	30.57	13.13	12.76	10.07	12.35	10.33	9.53	8.08	9.85	10.68	11.8	10.5	9.35	9.4	5.42	11.4
Xvis03_205443	1.54	1.09	0.83	0.92	0.49	0.93	0.36	0.55	0.3	0.7	0.49	0.13	0.52	1.33	1.4	2.05	1.75	2.4	0.33	0.84	0.26	0.15	0.98	0.28	0.8	0.73	0.1	0.55	0.67	1.08	0.94	1.32	0.83	0.83	0.71	1	0.37	0.66	0.75	0.4	0.89	0.45	0.48	0.92	0.13	1.79	0.7	0.84	0.25	0.06	0.43
Xvis03_205444	11.66	13.85	8.99	13.61	12.37	9.33	11.75	10.15	11.65	14.4	11.78	12.58	9.77	10.95	11.65	10.88	9.57	12.38	14.86	14.12	9.71	12.82	10.99	13.77	12.83	13.5	10.58	15.94	14.36	13.26	12.51	12.2	7.25	9.76	14.21	8.94	10.05	10.71	9.01	16.57	9.78	11.59	14.66	11.42	11.37	8.36	11.56	8.62	13.37	11.4	11.96
Xvis03_205445	8.12	10.4	13.87	9.11	8.42	3.56	3.64	6.68	6.65	4.28	4.13	2.93	2.05	7.25	3.55	5.84	6.78	6.55	7.1	7.55	4.08	2.72	4.56	5.99	5.62	5.09	1.68	2.49	7.3	6.91	0.83	2.09	1.61	9.76	11.64	12.41	6.86	4.73	4.92	3.77	7.61	3.96	5.13	5.03	1.89	8.16	8.99	6.29	1.71	2.43	3.38
Xvis03_205446	8.33	10.4	9.64	7.61	11.09	13.57	13.75	12.64	7.1	28.68	29.06	28.9	23.7	26.44	28.22	10.43	10.71	10.28	9.46	9.69	12.53	14.3	19.2	8.96	29.56	20.07	23.23	28.7	31.58	32.8	9.64	11.65	20.78	7.21	9.68	8.83	22.48	13.92	15.57	26.1	21.28	11.92	28.46	27.48	27.94	23.53	25.38	21.22	31.92	15.52	30.95
Xvis03_205447	9.32	5.7	8.74	7.73	7.91	5.97	3.44	4.13	5.03	5.22	4.73	6.84	2.55	2.96	4.66	18.94	28.8	15.14	2.75	8.68	5.24	2.72	2.7	6.3	5.73	4.48	4.61	2.76	5.08	4.86	15.24	13.8	6.37	10.49	8.45	8.56	2.39	5.86	4.04	4.05	3.66	4.89	4.97	4.64	6.32	3.33	5.41	6.17	5.21	7.56	6.6
Xvis03_205448	20.13	23.2	24.87	18.61	21.18	21.05	29.67	16.63	13.95	36.62	42.39	36.9	53.08	30.7	39.68	15.83	15.62	13.95	23.1	18.97	25.8	41.34	35.83	19.12	42.49	38.89	50.32	57.25	38.01	55.73	45.14	32.85	46.85	17.47	25.95	22.16	41.89	29.72	34.33	51.95	39.86	25.27	45.54	51.83	37.69	25.26	33.36	28.56	63.19	48.9	42.93
Xvis03_205449	6.91	6.59	9.65	18.01	11.27	8.88	9.03	8.06	13.01	6.7	4.99	14.05	2.77	5.11	4.21	10.29	9.67	9.4	13.27	11.47	9.48	6.51	7.38	9.68	7.12	6.21	4.62	1.7	4.73	2.64	8.23	6.46	4.32	6.67	6.02	6.4	8.17	10.83	9.29	5.67	6.5	10.98	7.06	5.09	8.12	2.86	5.36	2.75	1.14	3.21	5.34
Xvis03_205450	65.54	74.5	79.24	123.52	105.86	107.05	121.47	111.82	115.09	107.18	104.61	74.46	102.87	102.88	86.96	110.16	99.97	85.28	107.52	100.71	89.12	76.58	94.42	92.28	97.17	92.43	77.79	115.8	113.96	98.9	85.04	112.8	127.1	85	69.65	77.59	97.31	82.14	83.55	60.31	93.3	83.92	84.24	75.56	81.17	194.1	143.81	225.84	104.18	88.51	109.94
Xvis03_205451	10.99	10.92	11.86	13.67	12.25	11.75	10.58	7.62	15.72	4.1	6.91	8.26	2.43	3.89	6.23	17.64	14.05	12.67	13.23	12.97	10.07	10.49	5.19	15.01	4.4	8.42	5.2	2.2	4.86	3.06	8.83	8.25	5.19	9.23	10.16	12.47	8.77	9.66	8.82	6.46	6.99	12.89	6.6	5.32	7.29	3.42	4.93	3.19	2.72	3.36	8.5
Xvis03_205454	0	0	0	0	0.02	0.05	0	0.05	0.02	0.19	0.13	0.02	0	0.1	0.06	0	0	0	0.05	0	0.07	0	0.09	0	0.14	0.26	0	0.09	0.24	0.15	0	0.02	0.02	0	0.02	0	0.02	0	0	0.03	0.06	0	0.12	0.17	0	0.05	0.12	0.13	0	0	0
Xvis03_205455	0.62	0.48	1.24	0	0	0.07	0.06	0.02	0.02	0	0.02	0.02	0.08	0.06	0.04	0.85	1.75	0.13	0.03	0	0.01	0.03	0	0.04	0.03	0.02	0.17	0.09	0	0.02	0.3	0.15	0.07	0.13	0.36	0.75	0.06	0.03	0.02	0.05	0.07	0.08	0	0.03	0.04	0.16	0	0.08	0	0.09	0.02
Xvis03_205456	9.29	6.53	9.18	5.9	5.61	4.59	5.71	3.96	3.96	3.15	4.46	4.56	5.76	3.6	5.25	5.41	5.66	6.6	5.07	5.73	4.19	5.95	3.49	4.34	3.47	3.23	5.9	4.68	2.46	3.34	3.25	6.92	5.29	8.96	8.11	8.2	3.86	6.76	4.41	5.24	3.89	5.63	4.87	5.04	4.69	4.68	2.68	2.91	4.34	3.26	6.96
Xvis03_205458	6.73	7.14	6.09	1.28	2.64	0.47	0.08	0.4	1.23	0.26	0.43	0.17	0.37	0.89	0.47	2.91	2.11	3.65	0.64	2.12	0.69	0.07	0.23	0.34	0.15	0.44	0.29	0.12	0.27	0.2	0.44	1.98	0.32	3.06	6.52	2.98	0.03	0.76	0.22	0.02	0.11	0.33	0.25	0.53	0	0	0.23	0	0.13	0.26	0.13
Xvis03_205459	1.87	3.57	4.56	0.52	0.85	0.43	0.31	0.05	0.1	0.22	0	0.29	0	0.26	0.25	7.71	5.86	4.23	0.42	0.56	0.68	0.05	0.06	0.24	0	0	0	0	0	0.08	1	0.93	0.79	1.57	2.54	4.09	0	0.57	0.19	0.15	0.2	0.06	0.08	0.33	0.18	0	0	0	0	0.13	0.17
Xvis03_205460	0.12	0.02	0.07	0.05	0.02	0.19	0.05	0.39	0.02	0.49	0.3	0.6	0.32	0.68	0.45	0	0.1	0.02	0.1	0.02	0.33	0.39	0.52	0.19	0.62	0.75	0.22	0.41	0.51	0.7	0.41	0.19	0.17	0.07	0.18	0	0.64	0.34	0.57	0.5	1.04	0.32	1.13	1.01	0.03	0.45	0.74	0.11	0.21	0.52	0.34
Xvis03_205461	0.96	1.03	1.05	1.14	1.37	2.4	0.73	1.23	1.38	0.58	0.81	0.88	1.13	0.63	0.47	0.69	0.83	1.44	1.39	1.51	1.17	1.85	1.09	1.59	0.66	0.88	0.71	1.21	0.63	0.82	1.42	1.09	0.42	0.73	1.05	1.28	0.56	0.78	2.31	1.21	0.65	1.24	0.58	0.87	0.71	0.93	0.23	0.46	1.18	0.18	0.24
Xvis03_205462	22.04	25.66	22.86	33.42	23.94	20.16	26.62	24.19	24.32	28.81	24.3	26.25	32.69	25.71	22.83	20.04	19.58	23.99	41.65	25.51	24.93	23.31	31.54	24.76	27.77	23.9	19.5	34.63	28.77	26.72	19.48	26.35	27.65	22.61	23.82	23.23	39.63	23.98	22.32	25.44	29.75	25.43	32.19	25.88	19.32	30.98	32.42	21.52	18.59	18.32	26.08
Xvis03_205463	0.41	1	0.4	1.02	0.38	0.08	2.2	0.82	0.95	0.55	0.38	0.82	1.57	0.72	0.35	0.95	1.36	0.74	1.12	0.52	0.16	0.7	0.85	0.85	0.48	0.26	0.14	1.44	0.18	0.35	0.45	0.24	0.94	1.66	1.05	0.42	1.1	1.86	0.38	2.16	1.9	4.44	0.85	0.53	1.34	5.7	1.82	1.54	0.39	0.35	1.22
Xvis03_205464	48.52	38.09	47.96	30.54	23.3	17.78	27.35	21.41	21.81	10.73	7.39	28.39	21.41	18.64	12.78	38.43	54.76	30.8	26.14	20.6	12.12	18.82	17.04	19.05	12.59	8.91	19.12	19.4	14.5	11.26	9.13	15.91	19.91	40.54	25.92	41.88	22.07	20.64	17.01	19.6	22.73	18.12	15.36	8.72	22.89	77.78	24.57	38.67	18.61	18.35	20.87
Xvis03_205465	54.41	44.06	59.16	44.47	66.06	61.19	57.3	69.72	53.06	66.88	51.82	71.69	25.08	63.23	46.46	20.07	24.43	32.24	44.25	51.64	54.81	49.62	59.34	48.35	59.38	59.88	48.72	24.83	54.3	45.94	41.13	41.1	48.44	54.45	44.28	51.36	47.89	68.47	46.69	67.18	59.99	45.88	64.23	49.68	56.21	41.68	44.92	50.29	57.88	56.97	71.29
Xvis03_205466	2.67	1.34	1.48	2.12	2.29	1.35	2.43	1.58	1.64	0.92	1.19	0.78	0.38	0.51	1.06	1.25	0.39	3.57	1.44	1.64	0.96	1.81	0.66	1.31	1.17	0.84	0.79	0.77	0.86	0.93	0.66	1.41	0.72	3.31	1.44	1.44	0.32	0.87	0.61	0.36	0.38	0.46	0.97	0.68	1.04	0.58	0.28	0.93	0.65	0.25	0.74
Xvis03_205468	0	0.1	0	0.09	0.05	0	0	0	0	0.07	0	0.08	0.3	0	0.24	0.28	0	0.62	0.06	0	0	0	0.06	0	0	0	0	0	0	0	0.1	0.05	0	0.05	0.05	0.12	0.06	0.05	0	0	0	0	0	0	0	0	0	0	0	0	0
Xvis03_205469	0.03	0.21	0.06	0.67	0.1	0.2	0.1	0.12	0.83	0.41	0.41	0.27	0.05	0.33	0.64	0	0	0.08	0.46	0.21	0.15	0.21	0.22	0.35	0.3	0.06	0.04	0.08	0.34	0.05	0	0.11	0.04	0.13	0.09	0.1	0.58	0.21	0.3	0.02	0.56	0.24	0.4	0.25	0.51	5.09	1.24	0.9	0	0	0.05
Xvis03_205470	9.31	13.78	7.23	13.64	17.39	6.56	8.8	4.37	19.82	1.35	1.38	2.57	0.92	1.27	2.09	7.24	10.6	5.22	12.1	20.7	7.38	4.38	2.67	20.42	0.99	2.77	1.83	1.38	1.23	1.54	1.85	1.93	0.4	8.1	10.6	7.13	3.4	14.47	4.99	3.13	1.99	14.06	1.35	2	2.65	1.6	2.13	1.62	0.52	1.69	0.41
Xvis03_205471	76.84	59.89	69.53	36.71	37.36	38.27	35.16	36.97	37.3	29.59	41.99	26.09	17.27	23.18	29.51	90.98	89.07	90.16	34.29	40.66	29.66	29.98	25.49	40.36	32.04	38	34.66	20.81	27.27	26.8	48.81	58.21	29.15	69.68	58.49	69.61	26.93	32.18	31.61	33.17	27.33	37.6	32.51	31.71	32.42	25.55	22.94	32.31	32.66	29.72	42.48
Xvis03_205472	0.71	1.42	1.21	3.06	1.05	2.65	0.6	0.96	2.89	1.07	1.33	1.09	0.47	1.01	1.43	0.48	1.17	0.89	1.67	1.06	1.68	0.7	0.93	2.68	1.18	1.34	1.35	0.17	0.82	0.98	1.19	0.78	0.85	0.7	1.42	1.05	0.41	0.88	0.78	0.53	0.76	3.04	1.43	1.29	1.7	0.17	0.73	0.57	0	0.17	1.03
Xvis03_205473	3.62	10.51	28.59	1.75	0.39	0.3	0.38	0.03	0.41	0	0.26	1.33	0.38	0.21	0.14	18.28	20.26	15.18	0.92	0.78	0.23	0.2	0.05	0.49	0.19	0.31	0.1	1.48	0.07	0	3.74	1.38	2.6	3.66	7.39	23.91	0.2	0	0.31	0.16	0.21	0.31	0.26	0.58	0.87	0.96	0.46	0.27	0	0.42	0.07
Xvis03_205474	11.23	15.28	9.5	11.85	17.37	23.29	24.12	17.76	26.55	17.81	21.04	19.26	15.46	14.74	16.02	8.97	17.77	17.2	9.99	17.25	18.45	23.61	17.86	27.94	19.3	17.18	18.96	12.07	15.64	23.13	12.97	15.43	15.22	12.88	14.72	14.98	23.77	23.68	17.54	25.06	25.96	28.55	17.68	26.05	20.59	14.54	13.58	14.84	15.26	16.7	20.67
Xvis03_205475	14.31	41.75	16.71	29.28	10.34	24.99	23.17	41.62	14.15	39.8	49.36	18.51	41.71	41.07	39.27	10.15	12.97	11.91	30.99	18.07	33.12	18.21	38.78	21.99	53.85	42.12	15.17	46.17	62.12	52.42	12.37	19.79	34.2	29.31	36.24	25.56	29.73	17.05	40.88	20.86	45.71	30.98	39.19	42.21	25.15	66.51	68.84	97.82	21.77	30.54	40.47
Xvis03_205476	19.52	20.06	22.9	12.37	17.87	11.69	12.67	11.67	11.06	11.69	12.18	20.16	17.89	13.09	13.89	10.98	10.15	15.6	12.05	18.08	17.56	18.88	13.78	13.41	13.03	13.23	33.42	15.15	9.62	14.41	18.42	26.63	17.61	15.4	23.88	22.43	15.65	17.79	12.44	21.8	11.75	11.64	12.91	12.31	16.18	9.19	9.01	8.38	15.04	10.42	13.32
Xvis03_205477	15.79	14.36	15.91	25.3	14.14	11.78	13.76	17.54	11.92	13.39	8.29	9.26	8.55	12	9.59	10.33	16.09	20.58	21.02	13.89	11.19	12.99	13.46	10.42	12.02	12.38	5.97	8.93	10.75	11.15	6.69	8.98	11.86	14.52	15.95	16.18	15.91	11.98	10.44	13.86	14.2	8.13	12.84	8.14	7.54	20.02	19.05	16.91	11.02	5.44	12.13
Xvis03_205478	14.41	11.96	12.78	31.92	26.05	31.11	28.59	35.52	47.3	36.92	40.7	18.41	22.87	28.18	32.78	10.18	10.5	14.05	30.06	26.21	26.21	24.53	29.95	46.36	31.64	36.19	40.5	28.22	37.55	31.92	20.1	22.06	21.76	16.1	15.74	16.45	22.98	23.88	24.93	22.55	27.55	33.97	33.14	27.79	31.97	23.15	37.01	38.2	31.64	36.15	35.61
Xvis03_205480	29.61	29.47	32.27	40.81	33.16	25.14	65.05	30.18	43.32	14.4	11.84	27.14	23.06	16.08	10.06	50.06	43.81	44.06	44.63	36.05	23.09	43.08	24.05	50.49	19.64	17.69	18.72	23.7	18.83	15.11	11.25	11.17	6.82	30.96	26.6	33.1	45.96	35.09	25.59	26.42	42.3	54.04	28.73	16.04	33.55	54.82	42.53	47.28	4.33	7.45	16.36
Xvis03_205481	0.31	0.34	0.78	0.37	0.04	0.17	0.06	0	0	0	0.06	0.06	0	0	0.06	2.44	1.95	1.63	0.13	0.1	0.08	0.1	0.04	0	0.04	0.07	0	0	0	0	0.28	0.24	0.16	0.22	0.07	0.34	0.04	0.03	0.2	0.03	0.18	0.4	0.06	0.43	0.19	0.09	0.06	0.53	0	0	0.12
Xvis03_205482	5.11	7.87	4.45	12.16	11.34	20.75	16.47	15.03	16.28	18.49	34.46	16.8	16.33	15.35	24.67	6.67	10.85	7.1	9.15	11.14	15.9	13.99	11.81	13.17	15.37	27.18	19.11	16.72	16.16	21.83	16.4	12.87	17.94	6.71	6.8	5.82	6.69	10.09	14.17	15.85	12.51	11.1	12.54	19.99	20.68	15.2	11.81	28.42	31.08	30.62	29.79
Xvis03_205483	1.08	2.18	1.06	1.02	0.61	1.5	2.35	1.47	1.16	1.68	1.26	2.54	1.5	0.99	0.95	4.47	3.82	2.51	1.18	0.59	1.37	1.09	1.33	1.01	1.08	1.31	1.69	1.88	2.72	1.27	2.07	0.83	2.97	1.04	2.16	1.86	1.76	0.94	1.51	1.16	2.28	1.88	1.56	1.61	2.11	3.28	1.59	3.41	1.45	2.44	2.5
Xvis03_205484	3.33	2.98	3.76	2.53	2.17	3.2	4.9	2.3	2.84	3.64	2.44	8.61	3.24	2.9	2.8	13.1	14.82	7.51	3.84	2.3	2.59	5.94	3.55	3.06	4.25	4.03	3.63	7.75	3.43	3.31	9.39	4.5	3.37	4.55	3.18	3.49	10.76	6.16	5.35	10.36	8.29	8.17	6.3	6.44	8.97	18.86	6.94	12.68	2.54	7.72	2.93
Xvis03_205485	349.41	237.4	254.23	228.51	200.77	318.48	338.73	475.22	108.64	622.18	590.88	307.83	297.51	476.73	331.79	1130.5	1211.97	787.09	275.48	252.22	338.64	263.36	633.91	185.12	903.78	649.13	330.63	454.09	811.94	657.82	1050.9	1298.65	661.43	368.73	241.1	372.32	526.46	349.1	525.2	509.58	804.92	275.25	776.2	777.4	432.46	984.59	910.91	1503.9	598.77	690.02	567.34
Xvis03_205486	13.17	11.78	12.94	12.09	10.24	10.91	13	13.15	13.15	15.97	13.3	13.4	15.24	12.94	15.49	10.15	7.94	10.62	11.13	11.11	13.04	19.18	14.23	12.64	13.91	14.27	15.62	13.08	13.45	16.31	11.4	12.16	11.35	12	10.96	9.7	10.56	10.67	10.33	15.71	12.7	10.92	14.47	12.2	11.51	7.77	12.06	8.68	14.02	13.62	17.67
Xvis03_205487	16.43	17.42	22.35	20.6	24.7	17.31	14.56	17.54	9.41	15.3	17.87	28.47	14.12	17.99	16.26	30.26	41.06	49.04	16.27	21.66	10.61	11.3	11.13	6.23	12.82	15.82	11.59	14.95	12.11	10.51	29.03	35.07	29.45	21.79	13.21	21.51	5.75	16.32	9.96	18.22	13.34	9.52	13.39	15.89	17.68	16.91	13.86	20.9	46.15	22.17	30.77
Xvis03_205488	11.05	2.52	9.4	7.55	8.41	8.9	5.18	4.05	3.62	6.24	4.82	10.17	4.15	10.26	7.12	9.07	9.53	7.07	3.49	5.52	4.15	3.77	2.73	1.97	6.96	5.64	7.27	0.8	10.48	8	6.51	8.53	11.84	10.44	6.62	6.96	5.13	6.33	5.38	7.9	5.08	4.19	3.64	3.95	12.9	4.16	8.59	16.99	17.47	10.94	16.09
Xvis03_205489	8.82	5.49	14.4	0.6	0.34	1.6	0.54	0.91	0.69	0.69	0.48	0.56	0.9	0.18	1.05	3.07	3.79	1.63	1.37	1.15	1.26	0.62	1.06	0.8	0.52	0.61	0.6	0.77	0.52	0.66	3.17	3.33	2.38	11	5.2	14.42	1.51	1.32	1.53	0.31	1.19	1.89	0.71	0.52	0.05	0.98	0.56	1.17	0.38	0.27	0.45
Xvis03_205490	1.28	1.68	0.72	0.15	0	0.39	0.5	0.21	1.47	0.23	0.12	0.31	0.7	0	0	0.15	0.44	0.39	0.45	0.1	0.25	0.21	0.31	0	0.12	0.14	0.1	0.39	0.13	0.22	0.07	0.33	0	1.63	0.88	2.05	0.8	0.71	0.21	0.61	0.84	0.13	1.01	0.49	0	1.74	0.58	1.1	0	0	0
Xvis03_205491	9.27	8.78	7.37	6.12	5.95	9.11	7.93	9.56	5.21	10.42	8.71	5.22	9.03	8.46	9.4	11.42	12.37	11.33	6.59	6.46	8.71	7.89	9.59	6.7	10.08	7.97	4.47	10.49	7.1	9.89	7.34	6.7	7	8.03	9.6	7.6	7.31	7.94	9.85	10.22	8.96	5.45	8.53	7.56	5.34	11.42	7.19	8.69	7.11	7.17	9.93
Xvis03_205492	195.7	154.1	137.98	23.65	35.69	13.4	14.93	17.89	25.51	30.83	19.98	11.58	42.94	35.66	17.99	151.41	276.71	175.34	8.72	33.96	15.16	13.74	18.5	10.01	15.44	10.95	7	8.18	7.35	10.99	74.31	109.12	30.03	124.95	98.8	81.31	4.25	15.16	9.99	13.21	8.13	12.41	6.53	11.11	25.07	0.15	4.85	0.58	40.83	47.33	19.97
Xvis03_205493	152.12	115	111.72	140.58	238.26	509.68	438.19	436.73	322.34	902.66	1206.67	1007.27	967.97	737.44	974.78	183.07	174.1	206.91	92.92	187.79	282.16	374.32	366.09	263.75	699.51	993.24	1067.64	697.12	674.63	814.22	442.72	431.22	1260.04	141.8	116.47	120.52	219.85	262.4	317.06	533.2	363.62	209.91	602.71	702.34	776.92	391.63	414.48	742.87	2105.61	1232.26	2424.58
Xvis03_205494	471.29	450.8	704.72	377.22	367.56	446.93	762.44	505.86	343.7	589.33	705.72	465.37	745.59	538.18	560.75	375.2	358.26	625.97	235.29	338.1	460.48	796.44	468.38	263.63	595	726.81	503.6	839.56	620.66	480.18	407.4	508.82	1015.26	441.03	416.25	563.51	242.17	307.87	387.46	701.68	416.2	247.56	586.23	470.52	419.91	456.26	416.64	481.86	1039.96	783.63	829.38
Xvis03_205495	4.4	5.42	6.23	5.7	8.5	12.38	10.74	9.53	7.19	17.41	20.21	12.93	8.39	15.32	18.74	7.87	9.16	4.67	6.13	8.7	12.45	13.69	14.33	8.46	21.88	25.6	5.13	10.7	21.9	23.9	4.58	3.14	5.81	6.06	4.95	5.96	18.64	16.29	19.73	27.22	23.17	12.6	23.47	31.96	8.12	19.84	23.52	26.74	12.12	13.01	14.14
Xvis03_205496	1.46	0	6.85	5.46	1.48	2.9	0	8.36	0	4.05	6.95	0	0.12	2.88	8.55	0	0	3.83	7.69	3.95	5.91	0	6.09	0	5.28	3.06	0	0	3.45	8.01	0	0.58	0.99	4.14	0	5.65	4.07	1.74	9.09	0	5.6	0	7.46	7.19	0	0	1.83	4.84	0	0	1.69
Xvis03_205497	21.68	25.78	31.99	48.94	39.18	48.88	85.01	78.11	58.45	86.59	60.57	74.49	105.06	78.97	54.46	28.51	27.79	40.02	55.53	39.2	57.76	80.88	78.72	63.3	93.64	67.68	79.58	106.93	92.01	77.01	20.72	20.37	29.44	25.8	29.05	30.98	85.5	45.63	58.56	58.16	89.24	59.96	92.72	63.15	76.15	86.36	101.88	80.2	55.4	86.54	52.5
Xvis03_205498	2.55	2.51	2.22	2.46	3.86	3.69	5.28	4.71	2.65	7.03	6.35	5.43	6	6.31	5.42	1.25	1.58	2.02	2.47	3.34	4.1	5.11	5.64	3.7	7.57	6.08	5.45	7.74	7.1	7.59	2.46	3.74	3.53	2.35	2.21	2.06	5.48	3.98	4.68	6.1	6.4	3.02	7.08	8.02	4.69	4.51	6.58	4.95	4.73	5.39	4.13
Xvis03_205499	35.22	32.01	34.1	50.84	44.07	42.6	68.11	53.34	42.28	63.59	67.29	47.91	69.69	68.53	66.82	35.88	33.13	37.85	54.43	43.13	47.85	61.45	54.96	39.57	61.84	71.98	47	66.37	68.71	53.54	45.29	39.66	49.68	37.32	31.01	34.16	56.37	45.1	50.9	53.68	57.11	43.02	61.88	56.03	37.41	59.51	72.19	41.69	92.43	58.25	65.02
Xvis03_205500	64.74	65.98	66.73	71.7	65.49	63.68	58.25	66.15	72.17	66.74	69.63	63.09	54.88	72.39	64.75	72.82	75.85	70.46	65.94	62.18	59.95	52.57	59.51	62.92	66.42	67.57	60.49	62.22	64.96	59.05	79.62	65.84	51.17	54.93	66.32	63.31	49.57	49.96	52.06	45.09	55.41	50.72	65.75	54.87	62.5	44.4	65.59	60.4	95.71	73.62	72.72
Xvis03_205501	78.36	88.32	87.42	234.8	100.39	43.7	43.6	58.35	135.61	37.15	18.46	13.7	9.98	32.76	18.73	95.52	98.39	110.38	128.02	97.36	30.97	19.3	27.19	66.42	22.61	22.93	12.71	10.93	33.49	13.57	132.09	74.19	26.99	91.7	83.83	84.44	31.45	40.49	20.4	17.17	32.31	36.25	24.18	14.57	11.8	22.61	27.15	18.17	10.87	29.93	23.82
Xvis03_205502	87.05	82.96	115.95	185.65	150.61	132.13	220.48	170.44	196.77	150.06	118.22	119.07	232.13	169.45	138.52	112.06	91.99	117.9	218.8	144.93	166.92	172.04	159.41	175.88	147.34	132.97	147.12	225.81	168.84	161.17	79.11	101.98	160.94	99.61	77.5	101.08	279.45	139.47	152.05	110.98	198.16	189.11	132.6	117.58	130.47	643.08	273.94	282.63	108.48	142.64	126.67
Xvis03_205505	3.13	4.19	3.97	2.86	2.09	2.19	1.68	2.73	1.42	2.03	1.82	2.61	1.42	1.95	2.36	4.99	5.62	3.89	4.24	3.16	3.33	1.67	3.07	1.88	2.33	2.6	1.91	1.74	1.87	2.57	3.36	2.86	2.02	3.3	4.05	4.44	4.89	3.86	3.68	3.37	4.01	2.43	3.44	3.79	2.33	2.81	3.21	4.17	2.4	1.9	1.86
Xvis03_205507	14.99	14.29	16.46	5.86	12.29	19.78	11.82	13.64	12.36	22.88	32.42	34.01	15.88	19.25	25	31.59	26.96	26.08	4.1	10.9	13.39	12.66	15.44	12.44	22.39	25.31	30.24	13.24	17.07	23.5	18.01	18.48	16.53	11.79	13.51	13.26	6.47	12.62	15.3	20.37	12.97	10.75	20.64	24.23	35.39	9.47	9.14	16.26	27.09	21.2	30.89
Xvis03_205508	1.99	2.07	1.86	6.99	0.72	5.88	1.54	3.35	0.65	0.93	0.74	1.84	14.87	6.47	0.35	2.78	3.01	2.46	21.04	3.02	7.5	4.61	22.86	0.55	8.88	3.02	0.63	32.83	6.14	9.01	1.87	4.6	3.23	82.13	21.18	24.06	404.16	53.12	74.92	33.78	282.26	87.17	44.82	82.48	8.67	1514.97	217.73	319.44	3.54	2.98	1.48
Xvis03_205509	0	0	0.02	0.02	0	0	0.21	0	0	0	0	0.22	0.04	0	0	0	0	0	0	0	0	0.02	0.03	0	0	0	0	0	0.05	0.04	0	0	0	0	0	0	0.06	0	0	0	0.03	0	0	0.09	0.51	0.07	0	0	0	0	0
Xvis03_205510	0.71	2.52	0.55	1.38	1.46	0.6	2.07	0.95	1.38	0.89	0.23	0.67	2.44	1.01	0.7	2.56	2.79	0.85	2.57	1.02	0.64	1.7	1.56	1.5	0.65	0.3	2.13	2.96	0.77	0.74	2.75	1.33	1.46	0.85	2.49	0.44	1.14	1.1	0.77	0.84	1.31	1.81	0.47	0.71	1.64	9.68	2.37	1.71	0.34	1.3	0.23
Xvis03_205511	0	0	0.12	0	0	0	0.19	0	0	0	0	0	0	0	0	0	0	0	0	0	0	0	0	0	0	0	0	0	0	0	0	0	0	0	0	0.2	0	0	0	0	0	0	0	0	0	0	0	0.61	0	0	0
Xvis03_205512	44.18	53.46	37.42	128.66	128.66	142.18	103.87	118.65	144.79	222.26	287.09	51.4	203.91	167.43	203.59	36.2	36.77	39.34	131.87	128.95	146.02	141.08	139.3	132.83	146.61	199.1	111.69	216.64	246.49	145.24	207.33	77.31	148.29	48.81	78.07	43.7	74.28	83.5	108.16	81.01	72.77	108.11	142.06	118.27	78.69	26.62	74.57	28.72	137.65	170.68	218.78
Xvis03_205513	8.3	7.24	4.26	1.25	3.09	2.93	1.65	2.31	4.09	2.52	1.57	1.78	2.28	1.37	1.71	23.47	21	12.91	1.19	2.52	1.47	2.48	2.36	2.02	1.98	3.21	2.41	4	2.01	2.91	5.78	6.09	2.66	6.3	8.6	6.11	2.98	1.58	2.62	1.56	2.74	4.03	1.81	1.11	1.15	10.81	1.37	3.19	2.27	2.91	1.58
Xvis03_205514	1.27	1.18	1.94	2.41	0.42	0.73	1.03	1.5	0.57	1.46	0.69	1.01	1.41	1.57	0.33	3.54	2.85	1.4	2.36	1.26	0.49	0.52	1.22	0.41	0.83	0.65	0.18	1.72	2.17	1.37	0.63	0.78	0.9	2.3	0.9	1.73	3.76	2.05	1.58	1.32	2.96	2.34	2.43	1.61	0.8	10.98	2.89	4.29	1.64	0.65	0.9
Xvis03_205515	34.69	42.61	35.43	24.26	37.64	28.39	23.51	23.61	22.99	32.32	27.48	55.55	28.3	33.28	39.14	31.79	24.41	33.18	25.44	38.75	31.28	34.26	31.58	24.32	30.88	22.95	58.55	24.15	30.49	35.19	49.46	48.12	33.55	26.99	43.73	32.47	25.62	35.37	26.41	43.2	16.93	21.87	29.03	27.38	43.31	9.21	18.71	12.67	36.93	29.11	26.61
Xvis03_205516	1.17	1.4	2.09	1.94	0.69	9.42	8.03	12.14	2.28	25.32	19.19	37.83	30.49	29.11	22.78	3.44	1.26	2.15	2.12	1.24	9.23	10.05	13.09	1.74	20.73	14.46	33.66	24.73	26.55	21.42	15.48	9.18	19.63	0.84	1.49	1.3	7.16	2.1	9.87	14.39	11.16	3.14	13.42	15.9	30.51	12.6	19.72	22.45	21.79	36.27	20.92
Xvis03_205516	2.84	1.63	11.7	11.39	2.87	6.79	0.94	4.4	1.62	4.27	3.05	3.56	5.68	3.95	4.95	0.83	0.54	7.62	13.9	3.1	6.3	1.49	5.66	2.86	4.55	3.69	2.83	3.02	2.76	4.2	1.52	1.23	3.24	2.47	1.59	13.06	6.1	3.4	6.06	1.99	4.64	2.85	4.6	4.87	2.02	5.95	2.68	6.47	2.91	3.11	3.94
Xvis03_205517	45.7	42.5	50.32	37.24	31.92	41.26	41.34	37.15	36.49	33.35	38.34	63.17	27.5	38.73	40.28	57.35	57.52	45.21	27.65	29.69	32.08	33.23	31.95	35.31	34.09	36.96	40.25	32.37	38.93	35.64	36.65	49	38.76	38.79	35.44	40.89	32.26	40.02	31.74	46.78	44.62	34.67	42.21	37.79	56	58.86	35.51	64.3	72.78	51.06	52.06
Xvis03_205518	15.98	21.39	19.87	19.44	18.34	17.36	17.1	12.74	15.29	18.35	23.96	31.41	26.33	20.87	32.06	17.21	15.46	17.31	17.54	17.7	15.18	18.87	16.46	15.49	19.35	20.78	24.37	24.45	19.29	26.52	15.36	16.87	18.63	14.08	19.8	17.39	20.71	18.33	17.29	29	19.92	16.63	24.42	24.06	25.64	22.09	17.63	16.11	30.47	23.52	22.85
Xvis03_205519	29.48	27.08	29.38	46.24	39.73	38.28	36.3	41.99	53.75	27.85	28.23	22.22	28.8	26.68	37.62	17.83	19.53	19.82	65.54	39.21	41.95	44.77	38.29	57.79	27.81	30.7	33.31	30.28	23.64	28.89	24.44	22.36	23.03	25.94	29.29	26.8	38.09	38.81	39.08	29.73	32.44	55.55	32.73	29.02	23.59	28.94	25.42	17.97	21.04	23.18	21.38
Xvis03_205520	1.9	1.41	2.76	14.19	11.01	6.04	18.77	8.41	8.12	7.09	4.96	10.58	14.59	8.12	5.87	1.94	1.84	1.81	24.33	10.7	7.99	18.68	11.09	9.98	9.38	5.37	7.12	18.84	9.67	6.83	2.1	1.87	5.43	3.49	1.18	2.3	25.97	13.85	8.62	14.4	13.92	14.89	13.63	6.84	10.65	18.38	20.41	13.67	6.26	4.61	4.27
Xvis03_205521	0.28	0	0.15	0.2	0	0.2	0	0.05	0.27	0.08	0	0	0.08	0	0.18	0.32	0	0.14	0.13	0.1	0.12	0	0	0.06	0.06	0	0	0	0	0	0.43	0.06	0	0.11	0.1	0.3	0.13	0.05	0	0.13	0.06	0	0.08	0	0.09	0.42	0	0	0	0	0.09
Xvis03_205523	32.27	23.95	36.58	14.81	7.44	0.9	3.48	2.65	4.96	1.13	0.08	1.11	2.16	1.03	1.72	48.41	48.07	28.73	10.3	7.05	2.88	1.6	2.31	2.09	1.55	1.03	0.13	0.95	0.6	0.74	6.35	9.73	2.33	23.65	22.52	20.3	1.54	3.29	1.22	1.8	1.57	1.55	0.39	0.6	1.65	2.7	0.79	1.54	1.07	1.38	1.15
Xvis03_205524	20.33	17.75	23.75	50.11	21.92	19.16	14.96	38.37	26.69	21.87	10.77	15.37	9.44	23.35	17.98	27.84	15.93	26.14	58.26	18.99	23.63	9.6	24.7	20.14	17.9	16.67	9.79	4.28	11.63	16.78	14.45	22.07	26.08	29.53	13.99	28.03	38.87	27.25	22.72	8.85	34.35	28.78	20.28	15.96	15.38	37.71	24.7	23.01	5.08	15.64	18.59
Xvis03_205525	157	163.16	178.76	563.34	233.38	243.72	278.72	323.62	344.34	269.58	173.83	107.86	151.39	314.52	162.01	199.17	245.16	197.53	341.25	220.3	194.04	174.17	191.29	217.45	187.93	177.11	88.24	127.39	285.38	128.97	159.59	125.53	134.98	184.25	131.64	181.2	159.23	170.46	133.3	173.44	193.36	154.75	177.68	131.92	110.97	245.43	276.94	207.56	209.41	153.21	259.96
Xvis03_205526	170.6	104.93	163.49	27.66	8.92	2.63	5.28	5.69	1.24	2.34	1.5	0.89	2.27	2.73	1.35	60.39	61.83	36.55	22.16	12.65	3.39	2	4.45	1.83	3.21	2.04	0.22	2.66	2.64	1.93	52.74	44.35	24.3	139.54	112.49	136.37	3.31	4.35	2.92	1.51	3.7	2.52	2.61	3.73	0.41	6.74	3.88	7.57	5.69	10.94	0.92
Xvis03_205527	3.73	5.48	3.42	8.87	6.16	4.93	4.33	3.74	4.64	7.62	9.44	6.86	6.69	8.65	8.05	3.48	3.05	4.45	6.15	5.92	5.72	7.37	7.06	5.77	8.25	10.68	11.34	6.7	8.79	9.93	16.73	13.61	8.72	4.24	6.34	3.65	8.19	7.15	6.23	13.4	6.9	5.57	8.4	12.27	6.79	4.4	4.81	3.43	9.63	7.59	6.51
Xvis03_205528	56.93	46.04	37.19	41.1	66.38	77.16	44.5	71.06	111.82	59.07	67.62	29.16	61.28	47.07	57.65	32.34	33.19	56.44	23.69	59.37	69.03	47.69	46.94	81.83	45.34	79.02	69.42	56.3	49.4	53.8	60.21	88.72	55.46	57.45	53.5	45.42	12.53	34.97	48.15	21.86	20.02	50.71	30.83	40.17	45.44	17.19	18.78	27.08	53.38	47.77	51.73
Xvis03_205530	16.62	16.14	13.15	8.25	10.88	7.63	8.52	7.11	10.49	4.4	7.01	18.13	7.52	5.74	8.11	7.59	10.95	14.02	8.69	10.58	10.94	11.69	9.23	9.36	6.23	6.53	13.39	4.78	4.37	6.12	11.59	14.44	6.28	9.89	18.86	12.71	6.46	12.35	9.27	13.29	6.65	12.78	6.47	8.15	11.76	4.22	4.07	2.83	5.21	4.42	5.1
Xvis03_205532	29.88	30.48	30.38	14.56	17.71	17.47	6.83	11.13	22.93	6.35	12.27	7.03	4.08	6.79	8.16	26.69	20.75	34.62	9.66	16.62	11.04	5.46	5.83	21.8	7.43	9.45	12.44	2.06	6.19	8.55	37.15	35.59	17.79	29.39	39.07	31.26	4.48	10.61	11.1	5.6	5.94	12.11	7.36	8.4	10.19	5.95	2.61	7.69	9.32	21.68	11.31
Xvis03_205533	0.03	0.02	0.08	0.04	0.21	0.02	0	0.04	0.04	0.03	0.06	0	0	0.03	0.07	0	0.04	0	0.02	0.09	0.11	0.08	0.12	0.1	0.02	0.04	0.05	0	0.03	0.09	0.02	0.22	0.07	0.06	0.1	0.05	0.1	0.11	0.06	0.05	0.06	0.17	0.06	0	0	0	0	0.23	0.05	0	0.07
Xvis03_205534	1.54	1.68	1.3	1.56	1.43	1.22	1.11	1.11	1.25	1.81	1.4	1.7	0.78	1.05	0.58	0.72	0.92	1.1	1.25	0.84	0.84	1.33	1.69	1.93	1.77	1.29	1.68	1.01	1.14	1.46	2.02	1.47	1.3	1.6	1.36	1.24	1.23	1.5	1.27	2.13	1.88	1.98	1.65	1.96	1.48	0.96	0.72	1.64	0.7	0.6	1.79
Xvis03_205535	8.96	10.77	9.73	7.65	6.58	6.84	6.91	6.25	4.96	8.52	7.96	12.02	4.32	6.31	9.67	4.05	3.59	9.49	4.49	7.1	5.93	7.87	7.15	7.04	7.87	7.23	7.7	4.53	9.18	9.19	11.77	9.03	5.62	5.48	15.37	8.67	5.83	6.53	8.71	10.94	10.89	6.35	9.87	8.42	7.2	3.16	5.1	6.3	7.17	4.35	7.19
Xvis03_205536	25.02	24.27	26.94	43.08	25.44	10.4	9.21	10.24	19.49	12.43	10.68	5.64	3.71	11.54	8.61	77.24	78.28	41.6	20.44	28.78	7.78	3.96	8.74	14.33	9.77	12.23	4.13	4.05	10.32	7.76	30.98	24.82	10.29	25.87	20.15	27.18	9.4	15.9	6.28	8.71	7.6	8.45	10.11	9.68	5.76	4.75	11.9	8.26	12.33	18.82	18.28
Xvis03_205538	32.28	32.52	35.23	18.05	18.34	13.63	13.06	12.11	13.26	7.62	11.18	15.35	9.88	11.24	13.89	37.12	40.56	33.76	19.78	20.63	13.97	15.03	12.12	13.65	8.61	8.35	19.65	10.59	7.44	11.16	21.02	20.79	9.72	23.87	33.25	32.88	9.65	14.89	14.26	14.63	9.06	13.37	11.09	10.34	14.8	8.7	6.41	7.37	10.78	7.4	9.33
Xvis03_205539	7.91	11.21	15.47	6.4	2.51	0.09	0.79	0.17	1.55	0	0.06	0.18	0	0.06	0	68.2	67.78	20.4	4.36	1.6	0	0.03	0.08	1.22	0	0	0	0.09	0	0	1.8	1.47	0.12	4.63	6.36	8.46	0.65	0.55	0.21	0.06	0.07	1.45	0	0.12	0	0	0.35	0	0.09	0.28	0
Xvis03_205540	70.41	62.38	97.24	216.62	79.86	75.46	102.98	116.22	124.71	98.5	51.15	37.17	41.63	106.03	53.33	116.21	112.42	81.21	147.37	72.11	67.42	65.01	69.76	85.39	65.07	65.49	19.15	39.48	73.1	46.06	37.58	31.92	33.98	61.7	45.83	62.12	57.13	48.7	56.12	32.56	63.32	71.42	56.5	36.04	29.07	84.6	90.57	57.17	31.53	37.68	67.52
Xvis03_205541	19.11	14.8	24.39	7.07	6.47	7.37	4.8	6.85	5.75	5.42	8.1	3.25	2.91	4.14	8.22	11.49	14.34	27.89	6.6	7.87	7.52	5.48	5.55	5.82	6.1	7.16	4.47	2.84	4.17	5	8.23	10.89	6.8	16.48	15.9	24.66	5.33	7.24	6.95	6.39	5.21	5.02	6.64	8.22	4.19	5.36	3.93	5.55	5.86	3.03	5.94
Xvis03_205542	2.52	1.78	3.49	3.57	1.93	1.49	1.48	1.3	1.46	0.4	0.67	1.15	0.56	0.72	0.84	8.52	5.16	5.25	3.24	1.62	1.36	1.14	0.97	1.1	0.68	0.79	0.57	1	0.25	0.68	1.41	1.71	0.97	3.14	1.12	3.7	2.33	1.64	1.67	1.35	1.45	1.56	0.87	0.97	0.84	1.23	1.18	0.83	0.61	0.77	0.92
Xvis03_205543	3.48	0	0	0	0.67	0	0.15	0.06	0	0	0	0	0	0	0	0	0.19	0	0	1.14	0	0.44	0	0	0	0	0	0	0	0	0.07	0.73	0	4.73	0.06	0.04	0	1.18	0	0.36	0	0	0	0	0	0	0	0.32	0	0	0
Xvis03_205544	40.1	52.02	34.38	0.67	1.05	0.73	0.47	0.88	0.29	1.36	1.16	0.54	0.71	0.87	1.43	31.99	31.18	25.18	0.81	2.1	0.76	0.52	1.58	1	1.33	1.4	1.07	0.92	1.35	1.06	4.72	6.35	1.2	42.04	84.08	37.59	0.76	1.62	0.96	1.02	1.21	1.15	1.37	2.1	0.57	0.37	0.92	0.47	1.73	1.7	1.75
Xvis03_205546	0.13	0.36	0	0.07	0.12	0	0	0.07	0	0	0	0	0	0.13	0	0	0	0	0.13	0.28	0.04	0.04	0	0.09	0.09	0.07	0	0	0	0	0.04	0.12	0	0.12	0.07	0.06	0	0.04	0.04	0.12	0	0	0	0	0	0	0	0	0	0.09	0
Xvis03_205547	8.44	7.18	9.17	8.68	14.29	15.63	18.95	11.36	13.92	11.48	16.75	18.95	30.85	17.59	16.76	12.05	13.1	11.69	8.82	12.47	15.2	26.88	10.09	12.59	11.55	15.76	19.42	21.14	13.68	21.23	13.49	13.9	14.31	10.59	7.32	10.14	10.1	14.52	14.74	22.71	14.89	13.53	14.38	16.39	16.7	19.72	10.44	11.99	19.09	17.08	13.93
Xvis03_205548	11.74	9.84	11.29	10.86	7.52	2.25	5.35	3.97	8.72	2.06	1.3	1.44	0.73	1.62	0.58	18.34	13	12.07	8.87	7.14	2.95	3.41	2.55	10.88	0.85	1.21	1.1	1.28	0.41	1.58	2.36	4.13	1.19	9.05	9.99	9.97	2.99	3.59	2.46	1.86	2.23	6.23	1.09	1.06	3.14	1.44	2.73	0.79	0	0.3	0.78
Xvis03_205549	21.06	18.72	24.45	25.78	25.86	25.01	30.79	16.67	26.07	20.9	27.21	32.2	17.49	24.25	29.23	49.06	58.22	26.69	31.47	25.41	23.25	27.74	18.33	25.36	19.13	25.99	26.8	21.41	21.9	23.58	31.88	20.83	25.76	20.37	19.45	21.34	27.55	25.38	22.97	31.59	26.87	23.67	25.99	27.67	27.92	24.79	26.11	26.81	32.83	24.47	27.14
Xvis03_205550	8.68	11.52	6.04	10.31	16.1	20.12	15.11	10.78	19.43	18.03	28.22	11.44	13.35	11.34	20.31	13.01	10.91	13.7	9.11	17.65	19.99	18.45	13.86	24.56	14.82	25.08	22.71	12.4	13.06	18.59	28.78	17.35	13.38	7.93	14.95	9.29	6.68	15.42	18.45	17.97	9.49	20.99	14.69	19.8	15.81	2.17	4.03	2.94	22.89	28.01	20.48
Xvis03_205551	0	0	0	0	0	0	0	0	0	0	0	0	0	0	0	0	0	0	0	0	0	2.71	0	0	0	0	0	0	0	0	0	0	0	0	0	0	0	0	2.71	0	0	0	0	0	0	0	0	0	0	0	0
Xvis03_205552	11.18	11.66	11.07	9.71	12.71	17.22	8.24	7.62	23.32	11.49	18.59	23.66	9.57	8.24	12.1	15.99	15.49	14.49	7.47	12.85	12	10.66	7.21	26.42	8.89	11.36	42.45	8.18	9.07	8.26	36.05	20.15	10.73	11.39	16.03	14.89	2.93	12	10.25	9.91	4.49	19.14	8.06	10.19	25.67	2.58	2.19	2.24	20.87	30.38	13.6
Xvis03_205553	41.83	50.5	34.58	105.96	70.49	30.12	52.34	35.62	89.05	35.08	20.77	24.19	24.18	31.72	19.7	42.61	42.93	48.16	79.71	61.55	24.52	36.94	28.93	53.01	27.18	24.03	26.32	27.57	36.93	23.24	108.07	72.43	29.29	58.7	51.14	31.42	34.53	39.11	20.32	37.89	35.37	38.54	29.68	21.08	19.44	37.47	36.92	26.76	32.28	27.01	28
Xvis03_205554	7.48	8.94	6.57	9.86	8.69	10.82	11.39	13.49	12.36	15.14	10.11	12.59	12.15	11.42	10.84	9.8	9.24	9.06	7.61	9.52	10.66	9.5	11.39	12.64	14.44	13.46	10.9	14.46	13.09	13.45	8.58	11.84	14.21	5.52	9.28	6.33	9.34	10.22	11.08	6.95	10.61	10.57	12.58	10.32	16.1	8.77	12.03	19.08	11.35	9.83	14.5
Xvis03_205555	49.11	46.03	49.8	117.18	93.35	94.95	80.02	109.27	114.33	102.74	94.19	76.96	56.47	107.64	76.96	40.19	37.7	53.73	92.14	90.96	78.17	53.6	86.53	100.19	85.91	88.07	71.11	45.54	96.68	70.69	44.04	62.52	67.78	61	42.63	54.68	69.22	85.28	68.29	60.41	77.86	86.95	88.93	72.77	67.66	89.03	88	87.19	81.34	59.31	95.63
Xvis03_205556	0	0	0	0	0.06	0	0	0.03	0	0.08	0.05	0.38	0	0.1	0	0	0	0	0.14	0.03	0	0.03	0.03	0	0.03	0	0	0.07	0.35	0	0	0	0.1	0	0.03	0.05	0.1	0.05	0.03	0.07	0.09	0	0.09	0	0.41	0.45	0	0	0	0.15	0
Xvis03_205557	0.07	0.09	0.08	0.15	0	0.1	0.13	0	0	0	0.13	0.27	0.13	0.42	0.13	0	0	0	0.1	0	0	0	0.09	0	0.09	0	0	0.39	0	0	0	0	0.09	0.09	0	0.2	0	0	0	0.13	0	0.1	0	0.09	0	0	0	0	0	0	0
Xvis03_205558	802.96	447.9	765.68	9.08	79.59	108.61	31.27	53.59	50.83	79.44	113.9	71.77	42.14	48.64	62.03	3437.27	3643.07	2964.97	2.22	75.41	65.39	24.85	46.24	43.24	69.35	104.86	198.76	38.18	47.72	75.88	1737.85	1955.81	255.87	625.04	551.12	786.85	10.04	46.09	71.54	46.63	19.22	25	39.9	84.8	111.94	28.59	16.23	84.78	137.87	217.4	96.86
Xvis03_205558	0.87	0.11	0.1	0.1	0	0	0	0	0.2	0.9	0.48	0.28	0.76	0.59	0	8.12	5.94	3.48	0	0	0.11	0.12	0.26	0.24	0.25	1.71	1.69	0.71	1.21	1.77	21.46	13.41	2.11	0.43	1.16	0.24	0.15	0.31	0.38	0.4	0.51	0	0.18	1.24	2.78	0.26	0.95	0	0.96	2.26	0
Xvis03_205559	135.39	57.88	109.36	1.39	12.53	11.9	5.44	10.78	10.66	10.01	11.55	9.46	5.37	5.86	10.09	430.9	461.67	377.9	0.36	9.11	10.15	4.07	6.74	7.69	10.31	13.17	28.9	5.31	5.55	12.73	280.75	343.74	30	100.94	86.08	104.88	1.08	4.78	7.24	7.58	3.23	3.62	6.43	10.93	13.38	4.19	2.41	13.44	21.79	31.59	14.42
Xvis03_205560	7.04	7.18	8.5	6.99	10.3	7.11	6.54	4.67	9.15	4	3.23	8.06	4.7	2.98	4.37	4.23	3.22	4.3	6.79	9.37	6.04	8.74	5.46	10.16	3.55	2.57	13.27	4.42	3.56	3.94	6.28	6.45	4.6	6.28	8.48	7.4	4.83	10.89	6.05	6.59	3.96	9.28	3.85	4.62	10.36	2.77	2.45	1.8	7.55	3.91	3.74
Xvis03_205561	13.69	15.47	13.51	18.69	13.91	14.6	20.05	16.72	16.11	14.7	19.63	16.7	26.47	18.55	21.96	14.87	12.6	15.22	22.19	14.7	13.48	19.77	15.34	16.27	14.7	16.44	18.29	24.66	13.94	19.15	26.24	26.79	28.36	11.35	16.5	12.92	17.74	12.91	13.76	20.41	15.85	14.92	17.09	15.64	18.41	21.01	15.01	16.97	16.9	21.29	23.77
Xvis03_205562	3.12	4.32	0.5	1.38	4.29	0.05	2.35	0.46	1.49	0.13	0.07	0.37	3.94	0.69	0.51	0	0.52	0.4	1.68	3.42	0.52	3.02	0.82	2.68	0.51	0	0.85	2.12	0.57	0.13	1.39	2.43	0.4	5.36	4.44	0.26	1.32	2.9	0.17	3.18	1.18	2.54	0.9	0.19	0.7	7.45	0.71	0.22	1.58	0.78	0
Xvis03_205563	0	0	2.26	0	0	0	0	0	1.18	0	0	0	1.84	0	0	0	4.65	0	0	0	0	0	0	0	0	0	0	0	0	0	0	1.3	0	0	0	0	0	0	0	0	0	0	0	0	0	9.26	0	0	0	0	0
Xvis03_205564	3.1	5.05	16.94	2.24	3.8	0	0	0	4.71	0	0	0	0	0	3.91	2.32	13.94	6.16	4.24	1.11	0	0	2.77	1.43	0	0	0	0	0	0	0	0	0	7.44	0	6.65	0	2.25	0	0	0	1.48	1.86	0	0	0	0	0	0	0	0
Xvis03_205565	23.91	27.98	28.69	25.04	21.75	10.96	10.29	7.44	13.6	2.63	1.97	5.99	3.42	2.03	2.49	17.39	16.8	28.69	27.03	23.75	11.29	10.93	7.42	13.41	3.13	2.15	7.94	4.03	1.95	2.36	16.45	25.82	8.01	20.46	27.53	25.73	11.29	17.24	9	8.24	4.65	11.69	3.05	3.1	5.86	4.14	4.23	1.9	2.36	2.79	1.17
Xvis03_205568	25.59	19.95	23.52	37.62	23.26	20.05	27.23	23.47	30.13	19.89	19.59	17.29	28.36	20.64	20.64	13.11	11.22	12.69	49.96	26.96	21.62	30.54	24.16	33.42	20.41	18.72	25.6	32.06	26.96	22.01	16.5	17.99	22.11	27.22	22.46	24.55	39.17	28.47	24	26.88	25.6	32.32	25.06	21.44	19.84	35.8	30.58	22.2	20.33	24.62	24.79
Xvis03_205569	123.83	182.54	126.45	699.62	877.46	717.93	1346.66	639.71	987.57	674.95	507.37	1250.3	763.29	717.27	553.61	175.4	178.36	149.12	758.9	751.8	612.99	1162.56	604.01	987.68	552.82	448.59	914.31	766.11	647.74	538.58	168.16	121.43	416.9	146.35	172.36	124.34	539.34	813.37	557.88	655.37	650.63	928.86	554.45	442.73	1015.57	733.73	784.32	879.62	808.13	572.01	808.85
Xvis03_205571	35.96	18.99	16.57	30.35	73.51	145.6	72.29	99.68	118.26	127.63	178.46	42.91	109.45	102.05	124.48	79.47	71.51	55.31	14.77	62.68	81.23	62.65	73.02	99.03	88.19	133.01	108.66	107.21	93.97	83.03	113.09	75.72	144.1	42.2	26.94	21.64	15.98	51.17	69.63	37.95	43.37	58.8	59.91	79.66	92.55	40.73	42.17	80.29	245.36	230.14	238.6
Xvis03_205572	32.07	30.47	28.87	26.46	34.22	58.23	40.26	52.72	29.79	87.4	80.07	99.25	52.24	73.37	72.55	32.03	27.92	31.1	30.28	32.06	49.24	52.33	66.72	35.19	74.69	76.83	88.21	59.56	62.28	67	41.58	36.16	57.41	29.12	30.46	29.23	46.28	49.7	59.97	74.8	58.17	38.67	68.46	79.59	71.51	32.58	47.54	36.67	88.09	63.21	80.71
Xvis03_205574	10.15	10.81	15.87	3.45	1.53	3.11	2.64	2.42	1.13	2.96	3.33	2.07	2.89	2.34	4.17	16.97	9.98	9.47	3.36	2.79	3.84	3.46	2.53	1.45	2.9	4.53	3.05	3.88	2.46	4.24	14.6	7.66	3.39	7.45	10.39	12.78	4.07	3.17	4.36	5.44	2.74	1.89	3.11	3.22	2.68	4.69	1.36	2.02	2.76	6.05	3.2
Xvis03_205575	19.59	21.68	19.48	13.58	17.38	11.8	10.97	8.45	14.36	16.01	17.19	14.8	13.27	13.89	14.93	6.48	7.73	10.5	13.49	17.1	14.5	24.87	15.3	13.54	14.46	14.69	17.1	11.42	11.55	18.67	19.88	20.45	8.55	15.89	25.76	20.66	11.68	15.51	12.24	22.82	6.87	12.16	13.13	14.35	10.62	1.52	3.81	1.52	18.02	12.08	10.24
Xvis03_205576	0	0	0.31	0.15	0	0	0	0.15	0.8	0	0	0	0	0.28	0	0	0.63	0	0	0	0	0	0	0.19	0	0	0	0	0	0	0	0.18	0	0.17	0	0.26	0	0	0	0	0.33	0	0	0	0	0	0	0.53	0	0	0
Xvis03_205577	0	0	0	0	0.09	0	0	0	0	0	0	0.02	0.07	0	0	0	0	0	0.05	0	0	0	0	0	0	0	0.03	0.1	0	0	0	0	0	0	0	0	0	0.04	0	0.02	0	0	0	0	0	0.28	0.03	0	0.05	0	0
Xvis03_205578	29.48	25.65	30.12	69.08	51.24	33.97	52.72	50.43	52.11	35.19	27.73	37.24	50.15	27.26	23.61	29.91	37.16	32.22	67.82	44.18	35.85	45.15	39.1	51.08	31.68	24.4	43	49.23	32.67	28.8	18.35	26.47	37.66	33.57	21.63	29.6	42.86	33.16	29.93	24.19	32.37	46.55	26.72	21.48	38.2	91.27	39.32	43.5	26.93	42.83	34.99
Xvis03_205579	21.77	20.59	23.89	28.38	27.31	50.94	51.75	55.33	27.73	99.17	106.61	82.23	115.99	102.39	108.53	26.47	21.59	24.17	34.7	27.02	46.86	67.92	67.52	33.47	92.7	95.8	78.35	104.69	102.18	105.46	36.27	30.15	80.81	20.69	20.52	24.83	59.99	44.97	58.81	94.54	81.24	38.23	97.95	102.39	66.44	70.94	79.83	86.59	133.06	100.17	103.72
Xvis03_205580	294.54	225.07	212.95	95.88	83.81	21.5	73.86	44.76	40.47	32.35	21.17	26.55	44.84	36.12	18.25	92.87	94.88	126.12	141.35	99.37	32.43	54.6	53.37	42.58	50.52	21.93	38.82	77.54	68.75	46.33	28.55	66.76	28.03	199.27	254.08	287.11	196.05	119.18	64.37	80.22	150.4	103.96	75.88	83.18	34.42	326.66	151.95	142.69	29.93	14.34	15.07
Xvis03_205582	3.48	1.3	2.83	0.15	0.45	0	0.17	0.1	0.21	0.08	0	0	0.33	0	0.18	0.94	1.35	2.85	0.25	0.5	0.04	0.05	0	0.04	0.25	0.07	0.07	0.26	0.37	0.24	0.26	2.23	0.36	2.34	0.87	3.63	0.7	0.85	0.65	0.21	0.82	0.46	0.08	0.58	0.47	7.88	0.53	0.7	0.51	0.4	0
Xvis03_205583	32.09	27.57	27.42	67.51	19.37	7.15	11.87	21.57	17.23	12.9	4.94	3.22	6.54	13.12	5.03	30.42	32.11	22.87	55.4	24.62	10.13	5.26	19.86	13.04	13.62	5.67	2.98	9.05	18.56	8.91	19.59	24.66	16.59	44.63	23.86	26.11	36.75	16.79	11.49	10.79	28.63	15.25	17.22	11.06	4.88	69.85	51.56	37.64	5.34	6.74	7.02
Xvis03_205584	3.52	2.35	3.04	4.27	4.61	5.75	4.69	4.45	6.62	3.41	2.3	5.56	2.27	2.28	1.52	3.55	5.3	3.01	5.58	5.49	5.19	4.61	2.61	7.78	3.12	1.32	2.98	3.33	2.2	2.33	3.76	2.42	2.61	2.42	2.97	2.83	3.69	6.76	4.7	4.66	3.66	9.5	2.76	2.97	4.42	3.81	1.89	1.78	1.31	1.94	2.52
Xvis03_205585	25.52	24.65	17.52	34.94	38.15	7.18	8.76	6.33	25.04	3.34	2.49	7.14	1.73	2.26	1.68	16.1	21.65	16.31	35.73	35.66	7.08	4.65	5.63	19.24	3.72	3.05	6.35	2.3	3.29	2.44	13.59	19	1.73	19.28	22.01	18.03	10.94	18.05	4.63	3.7	2.81	12.32	2.51	2.25	10.34	3.56	7.17	1.89	2.6	3.01	1.26
Xvis03_205586	4.31	3.42	3.22	3.01	4.48	1.75	1.19	1.05	3.07	0.97	1.15	1.85	2.38	0.53	1.81	3.1	1.92	4.01	1.72	2.49	1.16	1.63	0.72	2.12	0.72	0.65	2.01	0.63	0.6	0.64	2.14	2.65	1.21	2.22	2.66	1.83	1.12	2.38	1.41	2.9	1.37	1.55	0.72	1.52	2.4	1.24	1.58	0.52	0.73	1.51	1.3
Xvis03_205587	27.34	28.34	29.83	15.99	25.27	39.02	34.55	35.66	27.98	60.8	75.38	81.16	89.86	59.81	81.69	29.9	24.4	25.69	20.03	22.68	33.06	45.83	47.9	27.73	59.23	57.34	99.35	77.97	54.35	71.07	44.78	33.52	69.08	21.95	27.3	22.81	34.76	30.84	39.71	67.2	43.39	31.19	57.79	58.65	75.36	48.53	40.28	40.95	102.41	80.38	71.39
Xvis03_205588	42.89	40.81	41.57	29.94	30.68	24.92	25.63	25.51	30.24	22.47	18.33	38.89	21.16	23.21	22.94	34.6	38.67	40.7	30.48	27.91	23.82	25.09	26.04	33.67	20.37	17.87	30.74	22.94	16.61	21.89	22.84	32.67	20.27	36.44	41.66	40.34	20.92	26.67	23.15	26.69	22.95	30.18	20.91	22.47	40.32	21.75	19.2	19.33	25.04	22	18.4
Xvis03_205590	8.55	10.6	12.85	15.75	8.77	8.68	6.59	6.98	14.14	4.59	5.9	5.31	5.93	3.92	5.81	18.92	16.74	15.57	14.07	10.03	9.11	5.16	4.88	12.34	3.84	6.18	7.37	4.93	3.16	6.42	12.55	8.13	5.12	8.92	10.86	12.77	5.16	6.95	8.28	4.22	4.78	9.25	4.44	4.54	5.53	3.74	2.83	4.36	3.84	7.32	3.7
Xvis03_205591	31.78	30.5	25.85	34	34.41	13.02	15.83	13.91	46.45	7.67	6.65	20.27	9.05	4.56	4.03	82.07	89.32	64.96	21.41	47.38	6.1	5.96	6.02	40.79	7.18	4.97	26.96	2.48	3.76	2.82	30.13	28.23	14.84	32.36	30.2	27.36	3.48	26.28	5.77	8.05	2.98	23.83	2.95	3.49	23.72	1.71	4.96	1.54	31.86	20.92	11.85
Xvis03_205592	0.9	0.1	1.36	0.46	1.72	4.57	5.03	2.39	2.75	5.26	3.24	8.36	5	4.58	2.81	41.67	42.67	22.88	0.32	1.68	0.97	2.97	1.1	1.01	2.59	3.13	15.08	5.58	2.26	2.96	28.61	16.61	10.99	1.36	0.43	0.82	0.16	1.02	1.61	1.8	0.46	0.71	0.98	1.62	9.76	0.81	1.22	1.91	8.4	12.06	3.35
Xvis03_205593	32.89	31.52	24.48	111.78	51.74	19.34	28.03	18.94	56.33	10.42	13.45	6.37	7.18	8.44	11.35	37.02	39.85	38.45	59.59	45.24	16.2	11.7	10.23	29.3	9.77	13.5	11.54	6.85	9.46	8.69	64.44	37.69	12.02	39.32	26.25	27.88	9.87	22.85	10.54	10.88	10.64	17.49	9.35	8.48	6.91	14.3	11.77	17.42	20.77	16.82	13.2
Xvis03_205595	12.46	9.37	10.84	11.25	14.04	15.48	16.21	12.54	10.38	19.5	20.34	17.16	19.04	20.55	24.11	7.32	7.21	9.13	11.84	13.53	27.44	19.4	25.13	11.92	27.02	32.43	13.41	21.77	21.28	37.74	9.78	8.63	14.34	11.5	8.77	10.75	26.38	17.98	32.73	28.95	30.93	14.82	30.05	34.59	14.32	16.29	26.35	23.15	16.59	14.64	15.59
Xvis03_205596	18.26	13.86	12.4	72.27	66.81	17.95	33.51	44.48	54.97	17.75	15.03	19.97	22.1	16.18	15.88	13.01	10.27	11.56	78.17	68.21	25.13	25.22	42.06	54.15	21.26	16.94	31.75	16.32	21.19	17.98	17.23	17.27	13.35	28.28	14.72	12.47	41.56	54.49	22.77	13.14	25.79	37.59	17.41	11.25	20.74	29.95	32.05	29.83	28.85	16.49	17.02
Xvis03_205597	15.06	4.57	2.1	31.97	11.35	22.71	16.2	54.59	25.38	41.01	14.7	10.07	80.43	57.06	30.39	1.62	2.16	11.87	29.11	6.48	30.9	16.82	56.1	12.32	34.91	15.43	6.88	33.16	34.64	16.84	44.57	33.7	54.42	11.42	1.72	1.88	25.1	6.83	17.51	9.4	23.62	7.09	18.02	14.37	4.37	57.09	22.82	13.17	18.31	41.33	30.56
Xvis03_205598	0.19	0.26	0.11	0.36	0.14	0.09	0.02	0.08	0.16	0.08	0	0.02	0.05	0.08	0.05	0.06	0.26	0.17	0.4	0.1	0.05	0.04	0.12	0.14	0.1	0.08	0.04	0.07	0.03	0.11	0.33	0.19	0.02	0.23	0.25	0.08	0.54	0.3	0.25	0.18	0.36	0.56	0.27	0.14	0	0.45	0.12	0	0	0	0.02
Xvis03_205599	0.3	0.19	0.17	1.02	0.56	0.3	0.35	0.41	0.09	0.04	0	0.07	0.16	0.46	0	0	0	0	4.31	0.81	0.49	0.49	0.14	0.32	0.1	0.05	0	1.43	0.14	0.26	0	0.1	0.1	3.63	0.72	2.23	2.79	2.92	0.63	0.6	0.54	1.05	0.17	0.17	0.09	6.51	0.42	0.35	0	0.67	0
Xvis03_205600	21.52	20.92	20.36	22.71	7.58	2.03	2.58	5.31	5.09	2.07	1.02	3.12	0.67	1.52	1.45	20.16	24.45	17.02	20.84	9.26	3.76	1.47	4.28	4.39	2.27	1.23	1.12	2.26	1.6	1.64	8.13	13.36	4.32	17.34	14.49	19.73	12.34	6.87	3.97	1.4	4.79	3.67	1.47	1.65	0.75	14.28	3.9	5.79	1.26	1.5	0.71
Xvis03_205601	1.53	1.8	2.01	1.73	1.99	0.61	1.68	0.64	1.07	0.46	1.1	1.87	0.5	0.25	1.07	6.87	10.95	3.09	1.41	1.65	0.57	0.82	0.38	2.16	0.46	0.2	1.6	0.95	1	0.32	2.43	1.46	1.37	2.67	1.24	2.04	0.86	1.36	0.61	0.81	0.51	1.84	0.68	0.9	1.95	0.56	1.04	1.89	1.3	1.37	1.55
Xvis03_205602	1.83	3.05	2.31	4	2.63	3.77	5.44	2.87	1.71	8.77	12.18	8.38	8.31	8.58	10.74	7.29	11.42	3.21	1.9	1.96	3.36	3.92	3.63	1.98	7.72	12.1	7.33	8.65	8.08	6.96	22.1	7.67	19.24	2.58	3.24	2.12	3.97	3.63	4.04	5.46	8.22	5.26	5.44	10.66	8.71	7.69	9.06	12.6	14.53	26.53	16.24
Xvis03_205603	16.37	15.55	17.46	24.03	16.09	24.17	26.49	27.7	21.87	31.36	36.27	43.02	32.81	32.54	35.64	11.97	16.75	16.38	24.79	16.98	21.36	23.63	25.15	23.54	29.64	32.62	43.47	26.8	29.87	36.14	27.1	24.82	41.13	19.13	18.96	19.84	19.94	20.62	23.95	29.2	31.21	23.76	31.49	30.6	34.38	42.32	32.14	44.53	49.4	40.17	55.26
Xvis03_205604	29.34	19.65	24.82	34.68	12.08	8.47	8.61	30.16	5.38	23.46	15.6	22.36	20.1	23.2	11.71	53.22	59.21	38.18	34.67	13.37	10.47	7.5	26.27	6.33	30.48	14.73	22.28	30.91	31.56	19.94	23.3	56.71	36.07	28.34	17.05	25.13	38.87	20.11	16.22	21.85	38.56	12.37	22.65	20.37	27.17	215.07	69.79	88.29	45.54	30.39	20.58
Xvis03_205605	46.78	54.54	48.16	40.62	47.06	38.86	30.55	17.53	50.89	23.23	31.31	39.15	24.66	19.91	31.55	32.34	23.91	43.16	33.08	48.83	33.23	38.5	19.15	46.23	18.53	30.74	54.51	20.02	19.54	23.91	55.25	42.41	25.08	45.27	63.24	48.53	25.84	40.84	29.39	30.87	18.34	39.28	22.28	27.86	31.71	8.19	10.34	10.89	33.88	35.08	23.67
Xvis03_205606	9.36	14.72	28.29	57.16	13.36	10.94	21.5	30.1	45.74	17.04	7.56	12.44	16.34	21.81	7.42	17.15	18.48	13	110.02	26.33	17.46	19.86	37.67	56.75	32.35	10.37	19.93	19.92	38.45	13.46	31.26	21.2	25.32	29.05	14	23.87	107	35.15	22.14	21.47	73.75	72.3	45.58	16.7	29.38	135.25	85.65	48.57	15.68	40.1	24.72
Xvis03_205608	20.53	18.13	19.35	32.74	27.71	39.1	38.7	43.49	37.62	49.04	52.31	39.94	38.87	45.76	44.3	24.38	27.11	22.23	32.79	27.9	40.14	35.69	38.13	38.7	42.33	48.88	48.19	32.57	45.06	43.81	21.4	20.25	39.58	23.24	19.66	20.64	25.45	29.18	36.16	30.37	34.38	33.03	43.18	37.16	39.14	30.85	37.67	36.18	58.76	47.63	63.18
Xvis03_205609	32.84	25.79	25.96	15.06	18.94	47.23	28.52	35.1	28.8	63.92	79.46	78.63	48.09	46.68	62.91	28.94	23.93	22.89	8.91	21.09	35.2	28.5	38.87	30.73	53.29	58.81	103.09	43.01	48.38	58.93	36.23	37.7	57.23	41.08	34.88	32.65	24.24	24.57	38	41.57	29.66	30.04	41.73	54.93	66.2	22.78	22.81	36.95	111.28	67	75.57
Xvis03_205610	7.82	8.53	7.61	14.05	10.48	9.68	7.83	8.36	9.72	7.5	5.41	7.09	8.15	5.71	5.3	6.84	5.25	8.31	12.63	12.16	8.91	6.92	9.4	11.24	6.93	6.85	7.64	8.13	6.97	6.52	7.55	9.24	8.54	8.92	9.05	8.11	10.75	11.51	10.25	9.93	7.43	9.76	7.72	8.77	6.34	7.69	8.56	6.02	9.04	5.06	6.51
Xvis03_205611	0	0	0	0.03	0	0	0	0	0	0	0	0.05	0	0	0	0	0	0.04	0	0	0	0	0	0	0.06	0	0	0.2	0	0	0.08	0	0.09	0	0	0	0.07	0	0	0.06	0.14	0	0.04	0.09	0	0	0	0.27	0	0	0.05
Xvis03_205612	13.03	10.61	14.65	21.38	31.48	64.57	52.17	52.76	37.06	65.54	87.93	75.22	72.33	65.57	75.74	16.95	11.73	17.33	36.73	29.29	53.14	65.96	73.24	57.75	65.83	82.9	100.43	66.31	74.87	68.1	29.77	23.7	55.29	15.47	11.7	14.29	47.26	53.69	59.37	66.35	83.5	77.46	82.7	81.88	66.25	51.27	87.87	97.41	112.75	79.78	90.88
Xvis03_205613	7.07	9.81	8.54	23.2	18.23	26.33	33.48	25.27	21.15	27.21	37.78	32.45	29.01	25.96	35.23	12.89	8.17	12.32	26.94	16.38	24.6	34.98	27.44	23.29	30.24	36.74	18.56	29.24	30.31	31.1	18.32	12.77	23.13	9.29	7.91	10.88	26.56	22.98	24.29	39.56	36.12	27.03	38.51	37.19	26.46	24.86	29.52	25.42	29.45	35.16	34.16
Xvis03_205614	8.31	9.94	9.58	5.96	5.22	6.16	5.51	5.61	5.7	6.89	7.99	9.8	7.54	6.37	8.28	7.83	8.32	9.37	5.29	5.91	6.28	5.93	5.43	6.55	6.18	7.72	10.43	6.36	6.32	8.03	9.67	9.67	9.23	7.47	9.18	10.03	5.14	7.48	6.38	9.67	5.86	5.4	6.56	9.47	9.27	6.07	5.38	8.77	10.2	12.19	11.35
Xvis03_205615	39.43	44.16	26.88	63.41	22.07	10.03	1.04	40.35	33.08	3.47	1.36	1.15	0.65	3.91	1.13	20.48	22.52	18.37	107.32	78.02	46.55	0.68	29.18	72.72	12.74	7.59	1.59	1.4	8.84	6.06	9	15.16	1.1	81.18	129.83	170.02	23.78	102.36	55.8	1.13	6.97	92.82	9.63	8.87	4.54	2.08	7.75	7.01	0.52	1.74	1.34
Xvis03_205616	9.97	10.06	9.3	14.26	13.59	14.51	12.08	11.19	22.56	8.13	9.99	8.76	7.74	7.96	9.79	15.89	17.01	14.74	11.73	14.9	13.51	10.25	7.87	22.71	6.44	10.53	15.74	5.49	6.3	7.05	18.06	13.8	9.77	11.74	11.9	10.71	5.17	12.26	11.18	6.78	6.84	17.61	7.81	7.57	8.57	4.04	4.65	5.21	9.05	11.39	10.31
Xvis03_205617	0	0	0	0.2	0	0	0.32	1.83	0.04	0.06	0	0	0.65	0.07	0.14	0	0	0	1.09	0.04	1.37	0.12	0.53	0.25	0.14	0	0.05	0	0	0.12	0	0	0.05	0.09	0.04	0	0.2	0	0.94	0.06	0	0.16	0.07	0.05	0.29	0.22	0.2	0	0	0	0
Xvis03_205618	36.07	41.56	38.35	45.64	23.24	34.6	47.81	98.42	18.79	94.38	61.24	35.62	63.04	63.62	37.05	106.1	111.98	135.89	94.98	37.14	54.03	30.13	124.08	33.98	139.53	66.59	31.28	97.24	125.49	86.33	96.76	176.23	193.77	49.3	49.58	73.26	142.95	44.78	82.28	54.06	185.73	57.29	128.75	87.18	56.25	332.67	201.81	277.6	73.76	61.3	48.2
Xvis03_205619	26.19	19.15	22.92	6.19	2.04	2.16	1.36	2.7	0.89	2.6	3.2	9.78	2.6	3	1.66	205.16	212.73	60.39	4.4	2.74	1.93	0.68	2.37	0.71	1.86	1.71	5.19	2.83	2.39	2.18	60.91	69.56	23.77	13.26	16.28	15.21	1.08	1.8	1.68	1.13	1.44	0.63	1.36	1.96	2.78	1.76	1.11	1.36	7.14	7.67	2.43
Xvis03_205620	60.43	57.95	57.42	388.49	166.91	140.74	152.64	245.65	206.91	241.63	120.73	53.32	87.45	227.56	97.38	102.44	116.06	113.19	251.84	130.66	106.39	77.27	139.09	130.27	130.63	111.05	55.13	84.36	237.69	90.29	168.87	102.85	88.35	73.17	54.36	60.12	105.22	69.99	75.7	63.99	132.45	75.99	122.23	63.15	57.76	152.17	241.81	185.03	85.06	76.68	134.18
Xvis03_205621	1.75	2.7	2.6	0.99	1.29	0.64	0.32	0.75	0.55	0.58	0.62	0.59	1.2	0.62	0.51	1.11	1.71	3.61	0.99	1.87	0.97	1.06	1.05	0.84	1.14	1	0.71	2.45	0.74	0.91	3.57	3.15	3.15	3.38	3.85	3.88	4.25	2.88	1.96	2.51	3.13	0.95	2.7	1.77	0.64	7.16	1.93	3.24	0.45	0.83	0.42
Xvis03_205622	90.49	105.18	104.24	111.2	63.9	40.23	66.89	68.13	50.22	119.57	94.04	32.26	100.74	103.74	74.2	21.29	21.92	24.54	116.61	93.22	56.49	54.3	85.57	79.95	139.2	92.92	40.19	120.97	145.24	76.03	69.27	51.96	121.79	111.01	141.78	87.34	76.01	70.73	57.25	79.55	105.05	73.78	109.83	88.17	53.56	104.75	157.78	127.98	79.83	126.79	122.95
Xvis03_205623	66.61	63.85	59.72	45.45	89.17	103.68	71.09	101.54	110.04	100.22	81.93	35.26	68.17	64.68	63.25	116.22	114.56	121.11	40.1	86.67	101.81	71.35	86.2	134.53	97.96	96.84	93.2	83.12	97.48	80.3	128.69	141.16	66.78	76.15	91.84	63.89	36.12	63.52	88.26	46.08	59.47	101.54	69.94	70.51	74.92	42.03	61.73	78.29	60.19	76.54	61.35
Xvis03_205624	0.77	0.69	0.23	0.91	0.95	0.63	0.8	1.76	0.81	4.27	2.79	0.4	5.94	5.05	2.75	0.84	0.54	0.48	0.69	1.14	1.25	1.63	2.66	0.7	4.53	2.41	1.64	5.33	4.93	5.43	1.48	1.23	2.25	1.57	1.79	0.66	5.51	2.16	2.1	3.88	5.29	1.63	3.85	3.47	1.51	5.02	6.21	5.33	3.93	3.38	1.06
Xvis03_205625	0	0	1.3	0	0.63	0	0.04	1.21	0.1	2	1.4	0.31	0.04	0.93	0	0	1.08	3.13	0	0.17	0.07	0.96	0.1	0.1	0.86	2.38	3.06	2.18	0	0.13	4.27	2.2	0.6	0.09	0.88	0.21	0	0	0	0.77	0.72	0.23	1.24	0.96	0	0.72	0	0.91	2.79	1.14	1.99
Xvis03_205625	12.03	6.47	13.86	3.1	4.58	3.45	3.07	3.91	6.3	2.96	3.49	2.54	4.55	3.59	3.67	20.39	22.73	22.73	1.32	4.06	2.86	3.02	2.42	4.07	2.75	2.67	6.56	2.81	2.78	3.13	32.27	30.03	10.25	14.05	9.73	14.54	0.62	2.06	1.95	1.82	1.23	1.9	1.8	1.57	4.67	0.78	1.31	1.03	5.88	8.72	2.09
Xvis03_205627	10.98	10.05	14.14	9.39	13.45	12.5	13.72	13.89	8.64	10.84	10.24	11.36	5.67	9.99	7.78	17.36	13.51	13.84	8.14	10.61	13.04	13.22	12.16	10.07	10.96	9.53	8.32	6.65	10.6	8.69	16.6	13.58	14.19	8.17	8.27	10.66	8.89	12.88	10.74	15.38	10.4	9.61	10.47	9.48	10.8	13.15	10.79	12.18	14.03	15.91	10.47
Xvis03_205628	26.79	36.55	24.89	94.59	97.32	103.56	54.69	143.53	89.43	175.01	156.55	148.14	78.36	169.54	138.51	21.83	25.08	29.38	112.49	80.26	110.66	70.61	168.44	87.69	175.27	137.47	211.97	80.71	175.92	178.41	36.7	54.56	105.26	40.08	36.3	25.57	164.71	118.15	138.05	81.27	180.14	99.66	170.36	158.24	125.31	90.87	270.06	205.12	192.1	82.64	153.11
Xvis03_205630	13.47	15.78	17.69	27.41	28.35	31.3	31.84	45.84	27.54	68.68	68.18	49.68	69.46	80.77	69.26	13.86	16.84	24.31	33.31	27.21	32.09	31.6	48.44	20.4	69.1	57.28	37.65	54.54	74.9	74.04	33.35	31.63	102.5	17.03	13.35	15.11	49.82	29.61	34.48	49.76	52.35	21.09	61.63	53.36	34.4	50.53	66.76	62.8	98.74	60.25	86.52
Xvis03_205631	9.33	6.04	8.84	10.6	4.65	6.16	10.3	11.71	4.45	10.31	12.14	7.52	10.84	11.93	9.56	12.43	9.22	5.92	9.03	4.35	5.32	8.6	13.19	4.74	17.01	10.02	5.11	16.37	19.13	15.99	6.38	3.93	8.38	7.44	4.06	5.96	24.22	6.4	8.39	16.71	20.93	5.47	18.06	13.4	7.33	37.02	25.85	31.42	10.21	9.27	13.84
Xvis03_205633	3.34	3.28	2.95	4.73	3.24	3.68	3.36	4.27	3.76	4.71	5.3	6.18	4.26	5.83	3.76	5.18	5.05	4.33	3.68	2.56	3.24	3.31	4.7	3.21	6.17	3.98	4.26	4.52	4.26	5.3	4.05	3.69	5.6	4.38	3.88	3.81	5.75	2.97	3.72	6.09	6.02	4.24	6.33	5.53	5.96	5.18	7.4	5.71	5.86	6.62	8.38
Xvis03_205634	8.38	8.15	9.81	10.65	11.79	13.59	10.06	12.1	8.81	14.47	15.68	16.82	16.5	13.29	18.91	8.68	5.63	10.33	11.34	11.27	15.06	16.11	14.67	7.94	16.38	12.58	15.99	18.46	14.34	16.33	9.1	10.05	17.09	8.27	8.34	10.04	13.15	10.69	15.08	14.48	13.48	10.01	15.08	16.85	16.05	11.45	9.95	12.86	24.06	11.26	13.17
Xvis03_205637	0	0	0	0	0	0	0.11	0	0	0	0	0	0.05	0	0	0	0	0	0	0	0	0.07	0	0.04	0	0	0.13	0.08	0	0	0	0	0	0	0.07	0	0	0	0.03	0.05	0	0.04	0	0	0	0.09	0	0	0	0	0
Xvis03_205640	0	0	0.04	0	0	0.05	0.06	0.04	0	0.11	0	0	0.06	0	0.07	0	0	0.1	0.05	0	0.14	0.15	0.05	0.05	0.09	0	0.05	0.28	0	0	0	0	0.09	0	0	0.13	0	0.15	0.04	0.21	0	0	0.12	0	0.21	0	0.19	0.26	0	0	0
Xvis03_205642	0.1	0.5	0.56	0.17	0.81	0.43	0.64	0.05	0	0.17	0.19	0.1	0.82	0.3	0	1.26	0	0.53	0.21	0.16	0.13	0.67	0.27	0.07	0	0	0.45	1.4	0.2	0	0.17	0.71	0.26	0.31	0.28	0.38	0.21	0.22	0.11	0.45	0.36	0	0.09	0.13	0.21	0.76	0	0.19	0	0.15	0
Xvis03_205643	16.04	10.53	36.31	16.07	4.99	18.43	4.24	19.54	4.82	24.67	35.15	3.2	2.85	23.27	28.85	21.07	17.19	36.54	11.06	7.94	15.3	2.37	16.13	3.96	22.32	30.46	1.68	1.98	21.77	23.02	14.91	10.46	26.32	15.21	9.45	31.87	12.99	1.72	14.94	5.22	17.43	3.81	18.76	22.69	4.19	3	13.2	15.23	1.26	4.17	27.35
Xvis03_205644	37.83	23.47	12.93	39.67	95.54	70.82	26.92	92.28	97.68	98.26	78.58	63.01	20.63	111.76	53.03	24.07	20.9	32.19	45.6	86.1	56.99	20.03	59.77	85.66	80.26	74.95	69.71	18.02	85.44	62.88	20.03	104.92	39.83	45.51	20.62	11.91	41.11	100.58	54.64	12.11	59.08	91.1	72.25	39.71	78.68	37.41	87.2	77.21	129.67	38.41	67.58
Xvis03_205645	35.93	12.34	15	16.47	9.7	20.79	14.62	32.99	23.83	26.02	13.56	34.59	22.24	31.94	16.24	38.01	50.91	34.35	14.78	11.73	17.46	11.17	18.51	16.26	29.06	16.43	26.99	14.12	28.38	20.18	30.39	27.56	19.48	36.67	10.42	19.21	10.87	15.02	20.39	19.89	18.21	20.84	14.88	14.49	32.18	69.47	39.35	40.91	24.5	19.33	24.34
Xvis03_205646	0.52	0.88	0.34	0.19	0.18	0.03	0.04	0.11	0.05	0.22	0.15	0.02	0.09	0.17	0.04	0.16	0.16	0.02	0.07	0.21	0.07	0	0.17	0.09	0.15	0.09	0	0	0.19	0.09	0.11	0.05	0.05	0.34	0.81	0.47	0.13	0.11	0.03	0.02	0.12	0	0.19	0.07	0.06	0	0.11	0.31	0.09	0.12	0
Xvis03_205647	0.26	0.88	0.68	0.06	0	0.2	0.07	0.04	0.02	0.16	0.07	0.1	0	0.12	0	0.54	0.45	0.78	0.11	0.02	0.05	0	0.05	0	0.03	0.09	0.03	0	0.04	0	0.21	0.45	0.15	0.1	0.55	0.88	0.05	0	0.07	0	0.02	0	0	0.03	0	0.06	0	0.08	0	0	0.04
Xvis03_205648	0.44	0.1	0.19	0.07	0.1	0.18	0.14	0.11	0.05	0.19	0.27	0.46	1.46	0.35	0.29	0.18	0.2	1.75	0.02	0.09	0.03	0.12	0.12	0.04	0.08	0.24	1.46	1.06	0.32	0.3	6.3	2.83	0.84	0.38	0.07	0.05	0.03	0.05	0.05	0.09	0.01	0.11	0.12	0.58	1.78	0.19	0.14	0.15	1.24	2.61	0.24
Xvis03_205649	13.67	11.12	10.48	15.4	15.98	18.62	13.05	22.29	17.56	18.14	22.74	19.9	17.01	19.88	22.58	14.69	16.82	16.57	10.66	12.9	15.87	12.47	24.35	18.7	26.07	20.97	41.81	21.63	26.39	28.79	20.1	20.23	28.46	14.6	10.68	14.67	17.78	14.12	16.13	14.31	21.39	15.36	21.66	24.69	25.17	27.27	28.7	74.24	41.4	33.92	41.71
Xvis03_205650	1.12	1.09	1.45	0.36	0.77	1.45	0.69	0.58	0.65	0.78	1.18	1.06	1.53	0.69	1.49	1.69	0.41	1.25	0.27	0.9	1.49	1.28	0.64	0.78	0.49	1.39	1.2	1.33	0.76	0.86	3.35	0.96	0.78	0.87	1.26	1.13	0.35	1.01	1.55	1.61	0.71	1	0.8	1.65	1.61	0.85	0.26	0.64	0.54	1.58	0.59
Xvis03_205651	58.21	54.43	64	11.44	18.69	12.7	5.88	6.8	22.4	7.85	13.16	4.41	3.89	6.49	10.29	23.08	27.35	19.54	9.45	23.76	9.93	5.43	7.6	24.92	8.82	12.6	15.21	4.2	9.78	9.04	14.86	19.92	12.42	56.79	53.98	65.57	8.39	19.24	12.57	3.34	10.6	23.38	11.75	11.54	9.42	4.24	9.81	16.28	11.68	6.77	15.79
Xvis03_205652	13.06	8.15	7.9	1.53	6.3	2.55	6.91	1.55	14.29	1.12	0.94	7.55	1.21	0	0.1	18.9	14.52	7.77	1.59	7.7	1.41	4.35	0.83	13.32	1.08	0.88	1.71	0.14	0.58	0.61	1.12	1.66	1.08	13.96	5.64	5.74	0.85	8.05	1.84	2.2	0.79	11.65	0.46	1	6.82	0	0.56	1.28	1.54	1.48	0.97
Xvis03_205653	50.09	54.4	58.69	65.58	53.48	70.34	81.28	89.1	67.42	104.67	89.17	73.39	112.38	114.27	84.31	56.85	59.82	53.22	61.81	46.51	61.95	57.6	78.67	69.08	93.78	80.55	73.92	102.12	124.68	91.4	46.66	59.55	76.94	51.4	50.95	49.96	66.07	48.88	64.29	56.11	80.65	60.24	82.39	67.47	79.88	128.49	146.08	131.73	88.35	62.84	103.72
Xvis03_205653	0.19	0.2	0.08	0.11	0.11	0.29	0.13	0.44	0.15	2.26	2.09	0.42	1.01	2.77	2.07	0	0.16	0.17	0.34	0.17	0.36	0.4	0.72	0.17	2.03	1.84	0.22	1.4	2.37	4.14	0.06	0.12	0.45	0.06	0.14	0.06	2.03	0.64	0.78	0.83	2.29	0.25	2.4	3.17	0.72	1.7	4.52	4.55	0.96	0.25	0.44
Xvis03_205654	22.78	22.69	27.06	18.7	20.32	24.02	27.2	18.77	16.41	29.92	38.93	41.69	37.66	30.49	35.9	20.45	20.68	20.65	23.26	24.37	22.95	28.62	24.97	20.17	31.08	28.73	39.66	36.73	33.77	34.45	27.72	29.61	24.71	20.08	23.86	26.9	23.02	20.89	25.77	31.09	23.33	20.91	29.91	31.11	36.97	17.16	24.84	15.18	30.51	31.4	32.91
Xvis03_205655	4.3	0.16	0.14	0	2.44	0	0	0.21	0.22	0.22	0.12	0.13	0	0.53	0.88	2.37	3.71	0	0	3.33	0.35	0	0	1.34	0.18	0.14	0.1	0	0.66	0.57	5.44	4.39	0	2.4	0.07	0	0.27	3.8	0.07	0	0.16	0.19	0.24	0.33	0.53	0	0	0.75	8.19	7.5	0.13
Xvis03_205657	0.7	0	0	0	0.43	0	0	0	0	0	0	0	0	0	0	0.26	0	0	0	0.88	0	0	0	0	0	0	0	0	0	0	0.4	0	0	0.14	0	0	0	0.26	0	0	0	0	0	0	0	0	0	0	0	0	0
Xvis03_205658	0.13	0.16	0.4	0.19	0.48	0.15	0.04	0.19	0.27	0.25	0.2	0.08	0.19	0.17	0.25	0.53	0.78	0.29	0.27	0.35	0.37	0.07	0.09	0.3	0.14	0.38	0.13	0	0.43	0.22	0.35	0.16	0.06	0.31	0.36	0.28	0	0.38	0.19	0.1	0.43	0.19	0.27	0.3	0.04	0	0.04	0.08	0.54	0	0
Xvis03_205659	40.9	42.11	45.7	77.18	80.36	62.65	107.24	102.59	95.43	96.94	72.59	48.83	116.57	111	68.94	48.57	41.79	37.16	98.48	70.16	77.1	88.01	99.6	86.67	99.89	70.89	37.98	122.8	132.79	89.72	14.17	19.8	26.14	40.16	40.38	41.62	79.81	60.89	72.01	55.98	97.1	79.11	105.2	59.78	47.42	112.21	149.72	104.88	61.32	49.17	50.98
Xvis03_205660	5.59	11.39	3.42	8.31	12.03	11.31	5.81	6.89	11.97	9.67	13.04	3.57	7.51	10.81	12.88	4.2	4.57	8.55	7.81	9.19	12.87	11.07	7.7	12.09	6.32	11.6	10.42	6.13	13.57	10.41	28.81	18.8	4.72	7.19	10.31	5.36	8.42	7.7	11.68	14.23	7.86	6.01	8.74	11.31	3.45	1.87	4.91	2.7	12.94	10.4	9.12
Xvis03_205662	46.42	27.53	36.13	148.97	68.39	47.91	90.35	127.91	118.88	102.16	44.8	25.63	52.45	59.62	60.78	34.25	34.52	38.94	102.05	59.29	79.28	72.25	69.32	81.13	66.74	59.73	29.81	43.59	54.15	50.44	52.35	50.43	29.31	45.96	35.91	33.14	37.37	38.93	35.18	42.29	58.67	46.23	69.22	26.42	23.71	60.3	54.48	75.74	56.12	39.09	59.4
Xvis03_205663	7.1	6.4	10.27	14.42	14.09	38.75	47.82	33.17	20.33	55.75	58.02	53.24	87.55	51.17	60.44	7.26	9.52	10.51	16.24	12.06	24.89	42.42	37.32	32.88	49.11	48.83	81.8	78.64	47.63	38.67	17.47	8.99	62.49	10.62	8.45	14.04	27.37	15.49	34.01	46.12	31.87	37.7	42.11	50.02	68.21	50.64	49.43	64.37	94.21	78.2	81.51
Xvis03_205665	3.28	6.36	4.39	7.91	10.75	278.59	1060.37	310.7	41.09	914.5	1198.99	1114.42	2499.8	1104.87	1145.89	44.09	39	17.38	37.08	12.65	231.69	926.1	512.67	56.95	893.75	917.74	1059.72	2071.75	1112.74	982.37	438.81	139.93	1091.3	16.93	4.63	11.09	470.17	203.11	412.63	929.35	812.14	284.99	940.73	773.05	1067.42	1746.17	1007.7	1711.1	2502.45	3157.95	2138
Xvis03_205666	14.18	10.03	5.75	10.77	6.47	4.28	8.32	3.72	4.03	1.92	3.96	4.38	5.14	2.81	4.81	0.7	1.7	4.99	7.52	10.27	5.35	6.17	5.14	5.38	1.05	1.79	3.42	2.8	4.11	1.07	5.48	6.82	5.75	8.51	9.67	6.24	3.96	6.35	7.16	7.11	3.95	2.63	2.47	2.1	5.2	2.05	0.76	0.65	8.31	3.7	6.69
Xvis03_205668	2.18	1.23	1.09	2.44	2.09	5.77	2.69	2.39	0.96	3.32	3.9	1.24	3	2.26	3.31	2.44	3.75	2.23	1.68	2.56	10.66	1.36	4.01	1.02	4.66	14.28	1.02	2.43	2.28	5.63	2.95	1.56	2.24	2.39	1.16	2.28	1.62	2.11	7.16	1.83	3.94	1.14	2.79	7.91	0.36	2.37	3.42	5.17	2.33	4.91	4.09
Xvis03_205669	539.49	596.71	1021.87	91.29	91.3	463.52	271.59	310.37	240.02	461.94	569.02	510.63	83.08	405.82	473.19	201.52	220.56	68.39	48.32	78.87	323.72	247.4	248	389.16	451.78	578.22	79.61	81.48	297.51	340.29	53.2	31.13	178.14	333.28	525.33	837.42	174.76	212.93	354.2	211.97	254.03	342.48	361.87	428.16	502.93	208.22	217.81	530.65	168.35	431.75	525.67
Xvis03_205671	0.09	0.04	0.04	0.06	0.02	0.15	0.03	0.02	0	0	0	0	0.03	0.07	0.1	0.04	0	0.05	0	0.06	0.02	0.12	0	0.05	0.02	0	0.03	0.05	0	0.06	0.04	0.02	0.02	0.04	0.02	0.02	0.13	0	0.08	0.08	0.09	0.11	0.03	0.05	0	0.16	0	0	0	0	0.11
Xvis03_205673	24.2	22.17	21.82	37.9	21.92	29.56	32.29	30.16	25.84	38.83	35.64	27.74	14.98	34.46	28.85	23.34	19.49	18.9	27.17	21.53	23.75	24.29	30.17	28.21	38.22	31.55	13.23	19.46	38.88	33.34	19.41	20.03	17.65	20.31	19.85	22.09	28.48	23.88	28.2	33.35	45.5	25.21	47.2	35.53	28.1	25.62	47.4	56.63	29.63	19.78	34.6
Xvis03_205674	0	0	0	0.16	0	0.13	0	0.1	0	0	0	0	0	0.05	0.23	0	0	0	0	0	0	0	0.03	0	0.06	0	0	0	0	0.04	0	0	0	0	0	0	0	0	0	0.02	0	0.07	0	0	0	0.21	0	0.27	0	0	0
Xvis03_205676	125.72	99.61	139.84	121.96	111.06	115.94	128.65	128.56	119.39	111.45	110.51	109.64	95.29	115.14	104.29	143.73	129.76	125.1	124.11	113.5	95.53	97.67	94.72	104.43	94.81	124.48	87.67	62.14	101.8	103.35	55.2	68.49	92.37	110.6	89.35	146.25	90.83	98.8	96.34	77.54	107.79	106.78	88.94	89.18	79.65	146.74	107.68	146.86	120.38	89.94	135.93
Xvis03_205677	8.13	6.98	7.49	10.68	7.61	7.66	5.11	6.7	7.93	2.84	2.4	6.41	4.86	4.65	4.76	4.84	5.33	6.46	10.97	7.16	6.79	5.04	4.11	6.63	3.56	4.22	4.24	3.57	2.93	3.66	5.08	5.67	6.68	8.2	5.8	6.48	5.93	7.35	5.11	3.83	4.41	8.07	2.96	3.31	6.79	6.44	4.93	4.32	4.06	2.14	2.97
Xvis03_205678	13.73	12.75	12.3	15.04	15.08	12.31	12.74	11.19	9.87	17.69	17.45	19.78	16.75	15.52	17.52	13.04	13	13.22	16.3	13.91	11.24	14.29	14.21	10.79	16.82	16.02	20.6	19.7	16.16	17.48	23.02	21.01	18.17	12.08	13.12	12.45	14.92	15.83	12.22	26.89	12.71	10.38	17.88	17.09	18.23	8.53	12.89	7.89	30.81	18	20.28
Xvis03_205679	48.68	46.9	63.4	74.1	55.23	84.45	91	103.47	64.95	119.83	109.8	63.14	91.39	118.48	109.7	59.35	56.01	57.59	78.12	57.64	87.2	68.57	90.44	68.36	116.38	117.68	56.85	90.72	119.38	140.56	55.25	56.36	92.04	64.18	48.42	59.04	143.77	74.3	102.19	92.16	141.61	98.71	122.04	110.83	62.58	254.65	156.8	189.38	113.54	89.17	128.51
Xvis03_205683	8.39	9.64	13.22	7.78	9.58	6.14	6.03	4.45	7.51	4.29	2.69	3.52	4.76	3	1.79	5.7	5.45	10.72	6.04	8.24	6.47	8.18	2.67	5.51	2.41	2.73	3.82	4.01	2.58	2.42	5.66	5.81	2.95	4.91	8.09	11.04	3.77	4.93	3.71	4.02	1.24	4.48	2.11	2.71	2.55	0.32	1.63	0.1	0.45	1.26	1.51
Xvis03_205684	1.81	1.87	4.75	1.67	1.37	3.76	4.53	7.03	1.61	8.38	6.81	2.31	12.63	9.54	5.6	3.09	4.21	4.19	1.82	1.77	2.99	6.3	6.39	2.97	8.01	5.33	1.96	10.36	4.19	4.83	7.9	2.72	15.85	1.62	2.43	6.71	3.69	2.56	2.9	4.7	4.08	1.78	9.28	2.88	1.7	2.21	2.86	1.27	1.72	11.35	18.82
Xvis03_205685	1.49	0.07	7.29	0.38	0.76	4.82	2.94	1.19	0	2.26	3.93	0	10.44	3.53	6.39	3.67	4.47	4.1	0.41	0.52	2.61	2.56	2.34	0	3.12	2.5	0.06	3.9	4.78	9.24	7.44	0.28	4.73	1.3	0	12.75	1.89	0.66	4.37	9.07	2.79	0	3.67	7.51	0.09	1.72	1.71	3.26	1.17	6.05	4.79
Xvis03_205686	0.95	1.76	1.86	0.92	0.27	0.89	0.39	0.56	0.4	0.52	0.77	0.17	1.1	0.2	1.24	2.1	0.82	1.45	0.71	0.59	0.61	0.67	0.72	0.42	0.64	0.62	0.16	1.2	0.5	1.15	1.2	0.74	0.88	0.82	1.69	2.06	0.71	0.46	0.67	1.41	0.61	0.72	0.93	1.03	0.22	0.45	0.28	0.91	0.48	1.07	1.28
Xvis03_205687	22.67	22.27	20.32	41.82	34.44	34.68	29.98	43.55	35.65	49.77	47.57	24.1	37.95	50.35	38.91	26.41	27.09	32.62	39.58	30.2	32.97	27.91	40.73	26.89	44.17	49.5	27.24	38.98	52.11	43.5	29.52	37.47	50.11	25.45	20.79	19.74	40.77	22.63	31.72	22.21	36.06	21.55	40.93	35.35	23.75	42.85	54.18	39.88	26.03	31.89	40.4
Xvis03_205688	49.77	12.44	18.71	41.09	71.51	31.83	46.57	36.21	36.29	29.43	20.96	21.66	26.47	26.47	24.65	23.06	21.3	18.58	30.19	63.14	29.11	38.1	24.77	30.91	24.69	22.08	16.79	22.26	28.26	22.63	14.83	40.24	23.19	58.25	12.06	21.8	16.3	45.74	24.13	20.98	22.51	22.78	19	18.08	23.08	29.59	29.86	28.53	44.88	21.03	29.57
Xvis03_205689	8.19	1.63	2.79	1.33	2.07	0.36	0.5	0.44	0.55	0.17	0.09	0.07	0.23	0.25	0	3.84	4.13	5.01	1.05	2.01	0.2	0.33	0.31	0.39	0.17	0.17	0.11	0.28	0.15	0.04	1.37	4.38	1.78	4.67	1.74	3.2	0.07	0.78	0.14	0.14	0.33	0.66	0.18	0.16	0	0.15	0.19	0.87	0.49	0.45	0.05
Xvis03_205690	14.28	16.66	14.91	18.67	14.21	15.95	17.23	16.64	17.47	15.45	17.19	16.56	15.07	16.74	16.23	19.52	19.24	20.59	19.84	12.7	17.08	16.41	18.11	17.34	16.87	15.79	13.28	13.94	16.69	18.57	16.37	17.59	15.63	11.33	13.79	13.02	16.45	14.29	14.81	15.8	16.43	14.7	18.7	16.13	14.75	11.35	19.08	17.93	13.08	12.93	16.15
Xvis03_205691	124.96	146.38	169.78	181.19	226.55	176.72	89.76	103.34	262.39	131.08	155.01	34.07	68.1	98.91	102.99	204.79	204.84	254.34	139.66	227.27	145.06	87.26	93.59	251.1	103.41	150.57	108.86	72.65	121.22	76.69	206.33	110.37	82.76	140.29	201.5	145.43	49.18	103.89	106.98	52.36	44.68	148.73	69.62	76.34	79.57	14.46	57.55	27.85	84.06	86.66	118.01
Xvis03_205692	2.85	1.81	4.44	3.86	0.55	2.34	3.13	4.06	0.79	1.8	0.84	0.42	1.53	1.91	1.08	7	7.54	2.84	5.94	1.18	2.34	1.41	2.87	0.61	1.8	0.86	0.21	2.83	2.85	2.03	0.65	1.17	1.03	3.42	1.49	3.52	5.91	2.05	2.86	3.15	3.46	1.23	2.44	2.61	0.74	10.31	6.32	3.85	0.48	0.21	1.16
Xvis03_205694	28.2	33.46	41.78	22.07	21.28	54.48	56.49	30.83	32.32	56.09	93.83	52.46	64.45	52.82	90.95	14.46	18.46	22.91	28.39	27.18	56.5	63.81	48.98	41.19	65.51	95.24	53.39	71.61	61.35	84.07	24.5	28.12	48.88	29.13	31.99	36.42	59.49	45.38	72.72	73.57	67.03	51.14	79.67	89.36	45.65	37.39	49.09	56.96	58.12	49.98	63
Xvis03_205695	17.83	18.64	21.73	25.59	24.99	35.08	38.81	37.51	23.4	41.33	31.92	39.92	36.03	41.82	25.29	23.36	21.55	17.04	31.24	26.27	36.58	42.33	46.57	33.47	55.41	32.27	40.08	58.16	63.86	48.78	18.4	17.14	24.15	22.26	20.63	21.54	65.41	39.65	42.58	50.26	59.95	33.81	59.16	47.42	35.08	73.72	69.32	67.88	27.32	35.25	44.92
Xvis03_205696	0.04	0.05	0	0	0	0.12	0.24	0	0	0.07	0.08	0.25	0.4	0.09	0	0	0	0	0	0.05	0.06	0.15	0	0	0.12	0.19	0.26	0.37	0.54	0.54	0.1	0.17	0.52	0	0.05	0	0.31	0	0.29	0.2	0.1	0	0.16	0.22	0	0.13	0.33	1.01	0	0	0.17
Xvis03_205697	33.02	15.68	40.43	29.46	32.68	30.22	20.79	18.29	22.61	19	24.05	29.49	21.95	15.02	28.24	9.36	11.71	24.91	27.94	32.07	20.94	22.37	15.99	18.78	16.42	22.98	30.99	21.51	14.34	23.14	21.87	28.58	23.82	30.59	18.95	34.81	17.94	28.52	20.65	21.88	17.62	22.12	17.72	27.59	29.07	16.84	15.16	23.21	25.84	40.85	31.13
Xvis03_205698	190.93	236.63	236.49	252.4	186.67	196.97	241.97	208.64	338.56	195.51	165.01	281.72	109.67	207.75	177.88	228.86	259.29	281.21	192.73	181.42	136.6	143.5	149.24	243.27	148.13	135.81	204.65	67.07	159.38	108.43	100.13	110.73	156.65	187.51	177.46	237.96	113.45	137.31	111.74	81.82	121.19	183.49	126.04	94.23	231.99	83.25	125.66	140.22	154.58	143.85	265.26
Xvis03_205699	15.17	14.11	6.99	30.13	13.87	16.99	15.57	27.93	28.84	27.7	9.27	12.69	13.94	17.98	12.48	7.68	2.27	26.85	20.94	12.73	7.97	12.75	22.3	19.48	9.53	12.16	11.28	20.19	8.11	6.22	16.23	5.98	13.41	10.98	6.93	5.4	8.69	15.16	6.31	10.08	20.21	19.23	15.3	9.36	18.12	11.25	12.85	5.13	9.22	7.06	16.94
Xvis03_205700	9.11	10.19	9.6	6.94	6.64	6.03	7.15	6.85	5.88	10.47	9.28	13.2	14.47	9.46	10.24	6.08	5.54	5.78	9.56	7.21	5.98	9.58	9.26	8.11	12.77	10.18	11.68	16.69	12.53	11.58	6.94	7	10.39	8.07	9.42	8.95	14.99	9.8	8.62	12.89	11.61	10.11	11.56	12.52	13.99	15.18	11.75	10.07	15.51	12.26	11.64
Xvis03_205701	3.4	2.78	3.22	5.26	5.67	6.64	8.94	6.18	5.76	7.31	4.99	8.33	5.86	7.79	4.88	7.09	7.88	4.22	6.93	5.46	5.57	6.37	6.6	7.32	7.32	4.99	7.57	9.03	7.97	6.28	5.28	4.94	8.21	2.7	3.1	3.01	7.51	7.11	6.74	4.97	7.37	8.67	6.93	5.54	12.46	7.38	12.69	11.84	8.44	10.57	9.38
Xvis03_205702	123.49	73.66	125.14	82.94	42.39	70.72	34.97	69.25	43.77	56.31	55.89	21.24	50.06	55.14	50.45	41.85	42.83	38.74	84.28	49.34	94.71	41.13	60.82	37.56	37.94	75.47	13.33	36.84	41.85	40.92	15.86	14.38	19.1	103.3	74.77	103.48	46.23	42.66	80.57	41.79	49.21	48.11	39.83	54.84	12.96	54.95	30.15	31.49	14.34	32.24	32.46
Xvis03_205703	0.76	0.63	0.51	0.19	0.84	0.51	0.13	0.13	0.14	0.28	0.14	0.37	0.22	0.24	0.42	0.06	0.11	0.26	0.23	0.79	0.87	0.38	0.26	0.2	0.26	0.21	0.18	0.27	0	0.13	0.08	0.28	0.38	0.53	0.62	0.18	0.44	0.96	0.83	0.63	0.2	0.53	0.22	0.49	0.25	0	0.14	0	0.41	0.21	0.47
Xvis03_205704	34.41	45.23	54.37	48.16	33.39	42.6	32.08	31.26	36.5	29.31	28.6	51.16	21.29	33.59	36.09	31.04	26.72	27.74	51.8	35.94	39.95	32.2	36.74	39.33	33.06	29.29	33.53	22.66	30.9	42.18	27.46	34.97	36.11	35.42	39.45	50.76	58.93	40.32	41.85	34.26	47.95	42.46	37.12	38.09	38.16	44.49	39.55	46.83	24.5	19.06	29.85
Xvis03_205705	26.34	26.99	23.29	16.89	20.3	38.45	42.53	50.56	25.78	75.48	109.33	55.76	108.36	85.93	107.65	15.4	15.51	12.78	21.23	21.34	36.25	58.21	63.77	23.86	80.16	87.9	81.44	87.68	80.88	106.2	57.86	40.95	88.72	26.26	29.33	26.09	47.15	32.38	52.3	72.67	66.71	26.85	76.39	93.14	56.79	86.34	84.79	113.34	135.07	84.91	103.67
Xvis03_205706	9.79	9.01	17.2	11.63	12.05	13.05	13.21	5.65	13.24	6.01	4.13	4.73	12.26	5.01	6.38	9.81	11.02	18.03	10.03	10.92	4.36	6.93	4.54	8.17	3.32	4.22	5.76	11.71	5.62	4.38	13.4	8.81	11.41	9.12	7	13.36	5.33	10.78	3.28	10.31	3.77	10.03	4.02	2.35	6.4	4.43	2.03	6.36	3.89	6.54	7.9
Xvis03_205710	30.07	32.93	23.88	26.47	29.85	25.52	34.29	30.53	31.21	53.85	53.66	81.56	58.69	53.95	53.15	16.31	15.52	18.19	28.46	31.71	31.44	49.13	38.51	32.37	47.68	49.16	64.54	56.53	47.72	53.74	34	36.28	42.71	31	29.32	23.46	40.5	36.89	34.64	62.41	33.18	33.41	45.76	53.81	52.2	20.17	24.37	19.2	66.57	52.76	49.65
Xvis03_205711	10.4	15.25	6.81	3	5.99	3.33	3.69	3.93	10.33	5.08	4.81	10.88	5.7	4.56	4.47	15.68	17.4	23.42	3.22	7.05	3.45	4.84	5.1	8.73	4.71	2.26	16.48	3.91	4.42	4.04	44.62	34.59	16.54	7.3	13.77	6.82	3.07	7.03	4.05	4.99	4.29	7.05	5.66	4.89	12.82	4.2	2.26	2.74	14.24	8.7	6.26
Xvis03_205712	5.09	27.67	20.18	2.52	0.26	0.31	1.56	0.21	0.72	0.2	0.27	0.35	0.52	0.08	0.18	10.76	8.9	7.12	1.88	0.72	0.34	0.55	0.27	0.83	0.15	0.54	1.03	1.1	0.57	0.14	5.43	2.09	1.21	3.22	25.75	15.23	0.84	0.33	0.24	0.91	0.2	1.18	0.16	0.04	0.87	0.18	0.17	0	1.1	0.49	0.44
Xvis03_205713	0.29	0.59	0.42	0	0.12	0	0	0.21	0.55	0	0.18	0.37	0.17	0.19	0.37	0	1.09	0.58	0	0	0.13	0.21	0	0	0.13	0.21	0	0.27	0	0	0.11	0	0	0.23	0.11	0.36	0.27	0	0	0.09	0.23	0	0	0	0.2	0.29	0	0	0	0	0
Xvis03_205714	11.54	11.22	13.81	10.37	12.47	17	14.67	15.85	12.14	26.51	29.2	22.43	19.95	20.84	22.73	16.3	14.59	16.27	9.84	11.46	16.4	13.07	18.61	13.94	27.11	28.34	26.01	20.93	26.88	27.47	24.37	19.44	23.85	11.47	11.9	15.65	12.7	14.23	19.47	20.78	20.33	12.36	24.31	27.31	19.3	11.37	21.38	17.04	32.85	27.34	31.16
Xvis03_205716	11.04	15.25	9.92	8.14	9.46	5.67	14.99	4.87	13.07	4.14	3.73	5.8	7.01	3.92	2.76	19.58	18.29	23.36	4.27	6.95	3.01	8.1	2.79	7.77	2.27	2.03	3.23	5.43	2.68	1.81	8.94	20.39	9.7	8.58	9.41	9.74	0.96	4.38	2.59	4.27	1.15	5.02	1.6	1.55	3.73	5.7	2.66	3.01	2.16	3.63	3.8
Xvis03_205717	12.35	14.07	12.44	35.6	20.44	67.18	50.22	85.98	30.86	118.72	144.74	50.95	162.28	116.63	132.16	12.21	13.65	19.3	51.89	25.3	96.66	61.12	109.09	36.3	164.82	148.6	76.85	189.57	170.39	257.42	38.57	53.66	113.01	26.53	20.86	21.1	170.17	59.69	138.25	118.25	167.66	59.73	139.48	217.39	76.74	647.09	275.86	612.44	211.03	111.65	126.48
Xvis03_205718	10.71	9.53	10.91	13.45	10.62	15.92	11.7	17.46	11.69	20.63	21.43	14.26	24.2	25.98	16.35	11.21	10.94	11.07	19.11	11.99	14.26	13.61	20.69	15.14	22.58	20.08	13.74	21.97	18.22	18.81	12.08	11.02	15.17	10.72	10.45	10.31	18.33	13.67	15.26	17.03	19.26	16.64	21.81	19.25	15.06	21.15	23.3	19.23	20.13	20.26	18.97
Xvis03_205719	44.69	40.9	47.32	67.88	54.59	63.02	55.79	86.81	62	82.38	76.75	65.7	79.77	83.89	81.44	44.22	33.09	42.92	105.56	59.48	72.72	64.67	90.45	77.39	82.6	85.41	58.37	70.01	76.81	83.66	49.02	55.73	72.61	48.91	44.41	48.59	73.92	57.88	65.08	68.6	85.34	78.53	95.18	71.66	52.08	72.45	103.55	70.18	105.42	68.76	104.14
Xvis03_205720	2.13	2.03	2.14	2.54	1.48	2.03	2.32	2.52	2.36	2.83	2.15	1.62	0.96	3.04	3.26	4.15	3.5	2.87	1.65	2.15	1.99	1.3	1.8	2.65	3.06	2.39	1.14	1.88	2.69	3.26	5.6	3.13	3.02	2.45	2.19	1.9	1.59	2.87	1.83	1.78	1.73	1.86	1.61	1.45	2.89	1.65	1.01	2.72	1.49	3.1	1.14
Xvis03_205721	21.18	13.23	19.51	20.98	26.56	56.44	19.65	32.96	48.31	23.54	25.89	4.58	16.91	16.7	17.73	20.57	16.19	43.82	9.19	27.53	27.49	17.89	20.29	37.95	17.21	27.51	23.4	13.67	14.95	18.64	22.22	20.67	12.68	20.85	20.36	26.57	2.96	12.86	22.64	5.95	8.31	25.77	13.2	11.04	15.83	3.14	8.5	8.74	10.36	13.89	10.45
Xvis03_205722	11.66	11.04	14.14	17.47	13.47	8.72	10.87	9.02	10.53	8.84	8.47	8.72	8.24	7.05	15.91	13.28	6.81	13.64	11.93	13.68	9.67	9.7	9.2	11.47	7.75	12.15	8.65	8.35	6.8	7.45	9.46	6.89	10.11	10.99	12.84	14.62	8.87	13.28	10.77	10.62	8.5	10.53	11.77	13.23	11.48	8.9	7.37	5.67	15.02	8.65	14.66
Xvis03_205724	31.66	34.34	26.28	36.74	36.53	28.84	25.88	32.97	36.6	35.98	33.19	17.75	17.5	30.12	24.22	38.41	42.61	34.45	30.71	39.05	28.54	18.27	30.39	36.06	31.14	30.02	21.56	21.07	39.3	25.27	39.44	36.55	28.62	35.47	34.25	32.75	25.51	26.03	28.07	14.58	29.07	28.77	30.58	27.23	25	30.82	40.32	35.59	23.29	40.4	40.34
Xvis03_205725	5.49	6.95	6.14	6.24	7.63	4.87	4.58	2.69	10.62	2.63	2.5	4.24	3.54	3.4	3.35	2.18	2.08	5.66	2.91	4.8	3.9	3.83	1.52	3.16	0.86	1.31	1.92	1.4	1.29	3.13	0.48	4.46	0.57	3.21	4.19	1.75	0.89	2.68	2.04	1.05	0.8	1.61	0.75	1.45	3.04	0.69	0.65	1.49	4.74	1.03	1.98
Xvis03_205726	7.37	6.03	6.01	6.37	3.72	8.17	3.91	13.47	3.67	29.88	27.84	8.39	8.32	24.46	21.1	3.1	1.06	4.02	6.52	3.82	8.95	4.94	17.4	4.23	27.13	21.09	5.36	6.04	31.99	14.61	2.93	4.63	13.92	4.37	4.82	5.35	13.12	6.41	12.62	15.18	22.33	6.42	27.28	22.68	6.92	6.42	15.12	10.94	9.85	5.14	30.12
Xvis03_205727	207.99	170.72	190.58	9.11	25.37	18.6	6.8	12.87	32.87	14.87	27.45	10.8	13.93	17.41	18.14	110.94	113.58	110.55	3.7	28.07	9.68	6.75	9.64	19.89	11.83	16.19	23.13	5.11	7.42	20.45	57.47	48.11	23.57	249.49	242.87	178.06	4.51	14.74	13.53	10.22	5.45	7.77	14.46	18.19	15.9	2.77	2.42	8.82	35.92	27.56	19.77
Xvis03_205728	9.64	8.72	7.84	12.94	12.81	12.7	14.18	13.99	7.95	14.98	10.95	11.76	13.7	14.94	12.45	7.41	6.98	8.42	17.57	12.98	14.73	14.42	18.12	11.55	19.66	13.8	10.76	18.43	18.8	17.05	7.72	12.04	10.76	10.1	8.81	8.6	23.92	16	15.85	17.77	20.5	14.8	19.5	17.28	12.48	24.88	26.31	18.91	12.94	9.04	9.76
Xvis03_205729	0.16	0.31	0.1	0.18	0.36	0.1	0.05	0.12	0.08	0.19	0.11	0.13	0.05	0.23	0.15	0	0	0.07	0.23	0.17	0.09	0.16	0.2	0.13	0.26	0.17	0.07	0.08	0.21	0.12	0.02	0.07	0.1	0.12	0.14	0.09	0.2	0.23	0.12	0.1	0.13	0.1	0.16	0.18	0.06	0.03	0	0	0.11	0	0
Xvis03_205730	1.62	1.51	1.66	1.16	1.63	2.03	1.84	1.3	0.96	1.38	2.11	2.93	2.8	1.94	1.42	6.27	5.28	3.06	1.11	1.93	1.52	1.82	1.03	1.28	1.16	1.41	1.02	2.06	1.79	1.16	5.63	1.99	1.52	1.14	1.28	1.64	1.38	1.39	1.54	1.29	0.93	1.27	1.07	1.42	1.8	1.07	1.13	0.76	1.82	6.96	2.31
Xvis03_205731	0	0	0	0	0	0	0	0	0	0	0	0.98	0	0	0	0	0	0	0	0	0	0	0	0	0	0	0	0	0	0	0	0	0	0	0	0	0	0	0	0	0	0	0	0	0	0	1.9	0	0	0	0
Xvis03_205732	2.43	1.2	0.95	0.77	2.44	1.34	1.97	1.19	0.82	0.11	0.35	0.87	0.92	0.9	1.15	2.89	1.97	0.69	1.06	2.65	1.07	1.33	0.98	0.72	0.51	0.25	0.22	1.15	0.46	0.59	0.6	0.94	0.21	1.15	1.53	0.45	1.31	1.82	1.12	2.08	0.76	1.03	0.28	0.67	0.38	2.29	1.54	1.21	1.16	0.33	0.36
Xvis03_205733	105.65	75.94	159.85	18.15	19.4	4.84	2.23	9.28	15.2	3.09	1.64	3.74	0.21	1.3	2.47	76.92	59.31	153.39	27.87	26.48	7.59	1.61	8.69	20.55	3.28	1.92	8.97	0.65	5.32	2.04	17.24	49.4	2.51	87.03	102.73	145.45	4.46	18.07	3.84	1.76	3.75	18.26	3.62	1.78	8.71	0.71	2.15	0.45	3.11	1.72	2.03
Xvis03_205734	5.8	2.77	3	10.71	6.57	0.89	3.29	2.51	6.68	0.46	0	2.08	0.38	1.27	0.54	1.42	3.17	2.64	8.49	4.94	2.22	3.31	1.32	3.32	0.28	0.46	1.24	0.78	0.42	0.73	0.81	0.8	0.45	6.1	2.1	3.9	1.16	3.85	1.76	0.75	0.66	1.32	0.38	0.35	3.56	2.53	1.3	0.8	0	0	0
Xvis03_205735	27.2	28.89	34.02	47.73	44.97	41.47	54.48	37.01	48.27	23.12	27.3	28.07	37.91	25.63	29.32	25.99	26.58	27.38	50.27	43.49	38.73	59.91	30.06	44.47	21.95	24.94	27.15	34.89	22.32	25.2	21.36	21.97	22.39	26.69	27.56	31.95	30.83	37.32	30.95	26.09	19.31	37.26	21.4	20.56	31.06	32.41	22.19	21.66	22.86	22.66	25.88
Xvis03_205736	0.47	0.22	0.24	0.77	0.07	0.17	0	0.17	0.25	0.03	0.08	0.02	0	0.04	0.15	0.73	0.36	0.12	0.5	0.39	0.24	0	0.22	0.03	0.19	0.09	0.03	0	0	0.04	0.23	0.08	0.05	0.32	0.18	0.3	1.53	0.13	0.11	0.02	0.26	0.32	0.29	0.2	0.16	0	0	0	0.11	0.18	0.19
Xvis03_205737	0	0	0	0.39	0.44	1.51	0	0.77	0.41	0	0	0.34	0	1.43	0	0	0	1.07	0	0	0	0	0	0	0.48	0	0	0	0	0	2.46	0.45	0.46	0.43	0	0.33	0	0	0	0	0	0	0	0	0	0	0	0	0	0	0
Xvis03_205738	0.31	0.48	0.08	0.26	0.18	0.21	0	0.14	0.04	0.06	0.07	0	0	0	0	0	0.05	0	0.3	0.3	0.05	0.14	0.05	0.05	0.15	0	0.05	0.2	0.29	0	0.13	0.23	0.03	0.41	0.16	0.14	0.65	0.12	0.08	0.13	0.09	0.05	0	0.03	0.07	0.11	0.07	0	0	0	0.07
Xvis03_205739	0.29	0.55	0.05	0.07	0.11	0.16	0.24	0	0.18	0.04	0.04	0	0	0	0	0	0	0	0.06	0.19	0	0.22	0.06	0.06	0.03	0	0.03	0.25	0	0.04	0.05	0.11	0	0.22	0.1	0.12	0.15	0.1	0.07	0.36	0.21	0	0	0.03	0.14	1.54	0.04	0	0	0.07	0
Xvis03_205740	0.08	1.5	0.38	0.9	0.16	0.19	1.05	0.2	0.88	0.09	0	0.25	0.14	0	0.15	0	0	0.12	0.58	0.43	0.17	1.22	0.11	0.55	0.11	0.06	0.08	0.52	0.32	0.14	0.09	0.13	0.03	0.35	1.26	1.57	0.22	0.38	0.2	0.9	0.47	0.58	0.24	0.1	0.27	2.23	0	0.66	0	0.16	0.05
Xvis03_205741	0.09	0.13	0.86	0.78	0.04	0.29	0.38	0.04	0.32	0.06	0.26	0.02	0	0.35	0.17	0	0.83	0.97	0.29	0.06	0.3	0.13	0.05	0.46	0	0.04	0.13	0.1	0.07	0.09	0.16	0.09	0.25	0.04	0.23	0.86	0.07	0.04	0.25	0	0.04	0.2	0.03	0.02	0	0	0.32	0.07	0.1	0	0.1
Xvis03_205742	0.28	0.18	3.13	1.95	0.27	0.98	0.4	0.38	0.07	0.22	0.3	0.11	0.1	0.5	0.33	1.34	0.98	1.84	1.3	0.27	0.88	0.54	0.37	0.16	0.34	0.4	0	0	0.15	0.53	0.73	0.04	0.15	0.12	0.16	2.66	0.7	0.13	0.62	0.44	0.27	0.19	0.48	0.61	0.03	0.04	0.22	0	0	0.6	0.19
Xvis03_205743	0.21	1.03	0.69	0.11	0	0	0	0.11	0	0	0	0	0	0.21	0	0.47	2.35	0.16	0	0	0	0	0	0	0	0	0	0.58	0	0	0.24	0.13	0	0.25	0.46	1.35	0.29	0	0.11	0	0	0	0	0	0	0	0.19	0	0	0	0
Xvis03_205744	9.23	7.79	6.02	14.12	18.84	24.81	24.73	14.92	19.63	16.58	25.45	6.46	12.23	14.36	20.32	5.63	7.08	7.09	15.8	17.35	22	24.68	14.07	24.74	16.6	23.8	14.36	12.95	16.41	19.03	5.69	4.73	13.94	10.03	10.38	6.99	13.92	18.92	22.42	14.54	13.59	18.73	18.43	20.72	11.45	4.99	12.97	8.13	13.54	8.88	24.15
Xvis03_205745	1.77	2.82	1.54	0.34	2.27	8.81	0.33	1.99	8.35	2.38	6.21	4.33	0.35	2.77	5.05	6.28	5.07	1.42	0.17	1.52	3.4	0.51	1.23	6.26	1.52	5.36	12.02	0	1.22	1.79	17.31	3.7	2.1	0.58	2.72	1.51	0.22	1.22	2.37	0.27	0.64	3.8	1.48	4.08	4.46	0	0.11	0.96	2.15	7.08	1.59
Xvis03_205746	0.38	0.16	0	0	0.16	0.18	1.38	0	0	0	0	0	0.23	0	0	0	0	0	0	0	0	0.84	0	0	0.34	0.28	0	1.06	0	0	0.15	0.32	0	0	0	0	0	0.42	0	0.34	0	0	0.23	0	0	1.91	0	0	0	0	0
Xvis03_205747	12.76	14.54	10.85	11.04	12.34	9.09	8.95	7.29	12.85	11.36	11.95	32.76	7.77	12.31	13.43	20.12	20.06	10.41	9.94	13.09	8.39	9.05	9.29	10.42	10.08	14.76	13.38	4.27	7.75	7.48	18.99	17.31	9.45	12.25	11.35	10.57	7.24	15.5	9.49	14.06	12.15	11.89	9.09	10.49	18.79	7.37	8.18	15.19	16.76	21.94	15.96
Xvis03_205751	0.58	0.45	0.87	0	0.13	0	0	0.06	0	0	0	0	0	0.11	0	0.83	0.83	0.24	0.51	0.11	0.28	0.23	0.07	0	0.07	0	0	0.15	0	0.37	0	0	0.14	0.06	0.35	0.44	0.36	0.12	0.29	0.23	0.06	0.3	0	0.27	0	0.47	0	0	0	0	0.2
Xvis03_205752	6.18	7.46	6.19	6.93	5.7	3.93	3.53	4.33	5.8	2.12	3.09	6.57	2.38	2.61	3.04	4.7	6.53	5.85	5.55	5.14	4.13	3.59	3.87	4.72	2.37	2.97	4.38	3.6	3.02	3.09	4.46	6.3	7.01	5.31	5.68	6.16	2.73	4.49	3.62	3.65	3	4.93	2.47	3.8	4.4	5.18	2.72	1.12	3.35	2.27	3.39
Xvis03_205753	12.78	12.52	14.6	16.05	9.14	9.24	9.17	8.57	10.22	7.93	6.29	6.46	3.83	5.39	6.15	16.81	18.21	14.21	11.41	10.81	7.64	8.07	6.96	10.96	7.77	8.2	4.24	4.79	9.52	6.38	14.28	10.47	5.97	12.44	13.99	15.51	7.2	7.18	8.98	5.68	6.92	9.73	7.92	6.86	7.12	5.83	8.87	6.72	4.59	4.29	5.21
Xvis03_205754	34.81	30.72	26.59	29.49	25.81	27.42	39.3	33.92	28.82	32.75	26.01	32.54	31.96	29.64	14.73	56.08	44.46	37.92	30.05	22.6	28.69	31.48	24.08	24.24	23.2	21.42	19.81	34.2	33.74	17.03	11.79	22.8	23.63	26.31	21.39	28.38	17.28	20.9	23.09	12.89	16.62	22.68	15.15	16.17	29.44	58.27	24.86	31.51	15.9	18.33	20.56
Xvis03_205756	0.14	0.03	0	0.12	0.03	0.19	0	0.03	0.09	0	0	0.03	0	0	0	0	0	0	0.04	0.06	0	0	0.04	0.04	0	0.12	0	0	0	0	0.12	0.1	0.04	0.1	0	0	0	0	0	0.07	0.03	0	0	0	0	0	0	0	0	0.08	0
Xvis03_205758	0.05	0.06	0	0	0	0	0	0	0	0	0	0	0	0	0	0	0	0	0	0	0	0.1	0	0	0	0	0	0	0	0	0	0.12	0	0	0	0	0.07	0.21	0.05	0.17	0	0.07	0.09	0.06	0	0	0	0	0	0	0
Xvis03_205760	26.7	22.34	16.69	27.91	17.91	38.49	39.94	59.52	16.11	43.18	68.19	41.32	69.04	66.73	78.7	26.56	27.07	38.9	25.06	21.28	40.4	42.86	63.75	16.48	65.72	62.63	46.72	55.22	86.04	56.54	27.84	27.26	57.06	27.59	10.17	14.06	41	17.67	50.86	43.28	41.98	37.04	77.24	42.42	42.79	36.18	73.96	23.44	23.64	57.93	81.76
Xvis03_205761	0.69	7.42	3.85	2.26	0.34	2.89	0.27	1.68	13.26	0.87	2.65	3.49	0.06	1.95	2.59	11.9	14.12	5.72	1.72	0.56	1.72	0.04	1.22	7.58	1.29	2.18	4.62	0	0.83	2.21	10.51	0.26	1.47	0.37	5.45	2.78	1.04	0.04	2.53	0	1.48	5.55	1.14	1.2	5.19	0	0.64	0.72	0.19	4.33	1.57
Xvis03_205762	0	0	0	0	0	0	0	0	0	0.17	0	0	0.36	0	0	0	0	0	0	0.05	0	0	0.07	0	0.14	0	0	1.26	0.2	0.26	0.17	0.06	0.26	0.06	0.11	0	0.49	0.39	0.17	0.18	0.18	0.37	0.09	0.64	0.41	2.28	0.28	0.38	0.7	1.63	0.1
Xvis03_205763	0.72	0	0.13	0.05	1.44	0.14	0	0.11	0.12	0.04	0	0.02	0	0.1	0.58	0	0.11	0.07	0.14	0.22	0	0	0.03	0.1	0.1	0.05	0.3	0	0.15	0	0.03	0.19	0.09	0.03	0.11	0.04	0	0.33	0.03	0	0	0.03	0.04	0	0	0	0	0	0	0.14	0.09
Xvis03_205764	0	0	0	0.2	2.1	0	44.49	1.27	2.2	2.23	0.11	9.08	29.18	1.74	0.17	0	0	0.45	0.16	0.97	0.16	51.09	2.05	2.25	2.09	0.13	2.61	21.25	3.47	0.21	0	1.1	0.93	0.22	0	0	3.52	3.09	0.16	38.26	4.04	2.64	3.1	0.34	4.01	22.29	1.89	0.17	2.33	0	4.14
Xvis03_205766	0.13	0.18	0.11	0.16	0.16	0.22	0.3	0.18	0.15	0.53	0.32	0.3	0.13	0.45	0.53	0.12	0.3	0.17	0.34	0.28	0.3	0.17	0.33	0.16	0.51	0.11	0.33	0.65	0.7	0.29	0.12	0.21	0.24	0.12	0.15	0.13	0.71	0.31	0.46	0.59	0.39	0.34	0.39	0.45	0.69	0.06	0.28	0.31	0.4	0.21	0.35
Xvis03_205767	0.25	0.46	0.14	8.44	10.99	5.88	19.48	5	9.09	6.41	4.53	1.85	13.01	8.38	5.6	0	0	0.56	9.35	7.23	6.74	11.37	3.7	7.99	5.26	4.91	1.84	10.72	12.42	4.23	0.36	0.24	2.02	0.83	0.69	0.4	14.56	7.94	5.18	5.85	14.08	14.7	10.42	4.73	0.89	11.23	20.33	14.09	5.9	5.11	3
Xvis03_205768	0	0	0	0	0	0	0	0	0	0	0	0	0	0	0	0	0	0	0	0	0	0	0	0	0	0	0	0	0	0	0	0	0	0	0	0	0	0	0	0.85	0	0	0	0	0	0	0	0	0	0	0
Xvis03_205769	2.03	0	3.07	0	1.6	2.19	3.87	0	0.07	0	1.09	0	1.52	0	1.49	0.88	4.85	0	0	2.11	1.88	3.57	0	0	0	2.13	0	1.62	0	2.15	3.59	2.81	0	1.96	0	3.37	0	1.93	0.99	3.14	0	0	0	1.15	0	1.56	0	1.36	1.99	2.86	0
Xvis03_205770	3.39	3.48	0.63	2.17	6.79	0.53	17.87	1.65	9.95	0.94	0.53	8.51	25.04	0.57	2.36	5.18	5.69	1	2.61	4.73	0.38	11.23	0.64	5.46	0.25	0.83	8.44	15.93	0.95	0.99	9.7	8.3	2.46	4.1	3.13	0.7	0.79	3.97	0.21	6.87	0.56	5.52	0.86	0.48	4.08	24.32	2.81	2.7	9.9	11.01	2
Xvis03_205771	9.8	14.76	14.32	12.25	8.91	10.92	9.5	10.73	14	11.02	13.45	15.45	11.05	10.53	15.23	14.61	9.67	11.74	11.32	9.72	11.21	9.61	10.8	15.2	10.83	14.75	19.25	8.01	9.02	16.8	12.54	11.03	13.84	9.61	13.68	13.09	10	9.19	10.33	9.43	13.03	11.86	12.91	12.01	15.25	7.56	9.49	11.63	15.62	9.84	12.18
Xvis03_205773	0.16	0.97	0.14	1.52	1.45	1.17	1.18	0.76	2.45	0.22	0.89	1.34	0.14	1.14	0.17	0	0	0.33	0.84	1.37	0.29	0.91	0.53	2.57	0.47	0.38	0.58	0.36	0.44	0.38	0.15	0.11	0.45	0.32	0.63	0.16	1.57	0.96	0.57	0.7	0.52	2.27	0.95	0.17	0.44	0	0.32	0	0	0.26	0.08
Xvis03_205777	1.16	3.55	1	4.36	1.12	0.46	1.04	0.85	1.65	0.41	0.08	0.47	0.37	0.5	0.39	0.65	0.65	0.99	3.34	1.87	0.43	0.86	0.94	1.72	0.44	0	0.55	0.46	0.33	1.22	0.14	0.1	0.11	1.69	2.92	1.41	4.44	1.18	0.32	0.52	1.7	2.92	1.42	0.52	0	1.98	1.68	0.78	0	0.12	0.16
Xvis03_205779	0.4	0	1.92	0.28	0.36	5.73	3.61	3.11	0	3.92	9.88	0.07	9.81	5.9	11.05	1.07	0.99	0.33	0.7	0.2	5.08	6.71	3.82	0	4.43	8.27	0.05	11.8	5.48	7.21	4.06	1.75	4.48	0.44	0.08	0.54	2.61	1.88	6.32	7.8	4.21	0.05	4.16	8.14	0.07	5.13	5.66	14.01	11.64	18.64	6.22
Xvis03_205780	4.74	4.71	5.89	4.79	5.84	7.93	6.13	9.04	6.68	20.83	14.54	22.14	8.23	17.18	16.83	5.99	4.39	5.33	5.9	5.59	9.25	8.77	13.6	8.07	16.21	15.95	25.72	8.18	16.43	17.82	20.86	12.28	16.35	4.62	5.7	5.49	9.35	7.85	10.21	12.22	10.91	9.14	14.11	14.33	19.15	3.45	9.29	6.72	21.18	28.07	21.07
Xvis03_205781	9	21.55	28.09	1.75	12.05	1.71	0.96	2.83	2.82	0.6	0.05	0.66	0.05	0.03	0.69	29.15	21.47	26.07	1.06	8.02	3.36	0.98	0.11	2.8	1	0.06	2.95	0.15	0	0.7	28.52	9.53	8.18	9.53	37.86	23.82	1.53	4.75	2.6	0.15	0.03	5.95	1.31	0.35	3.2	0.33	0.67	0.48	1	9.41	0.55
Xvis03_205783	6.14	6.8	13.43	9.15	10.03	8.77	11.96	3.51	10.04	2.01	5.68	6.05	4.96	5.41	6.21	8.28	6.63	9.46	7.01	10.69	6.84	7.16	4.96	10	4.1	3.83	5.99	6.15	0.76	1.38	7.08	8.49	4.46	10.16	14.13	11.09	3.63	9.75	7.68	5.39	3.68	4.61	3.96	5.9	3.16	3.8	0.67	9.79	2.04	4.87	2.65
Xvis03_205784	1.25	0.97	1.01	2.52	1.42	1.1	2.16	2.85	2.01	1.83	0.86	1.28	1.58	2.22	0.44	1.25	2.08	1.18	2.22	1.25	1.28	2.03	1.8	2.18	2.22	1.31	1.16	2.05	1.3	1.12	0.53	0.7	1.79	1.95	0.77	1.2	2.36	1.47	0.86	0.74	2.4	2.07	2.68	0.93	1.96	3.32	4.27	2.01	0.64	0.41	1.77
Xvis03_205786	0.36	1.06	1.42	0.31	0	0.4	1.03	0.08	0.25	0.12	0.27	0.27	0.26	0.72	0.14	1.62	1.46	0.54	0.2	0.16	0.28	0.16	0.19	0.5	0.1	0	0.63	0.79	0.29	0	0.33	0.27	0.09	0.69	0.71	1.19	0.4	0.47	0.39	0.32	0.08	0.52	0.39	0.45	0.58	0.65	0	0	0.4	0.21	0.96
Xvis03_205787	1.26	2.96	2.25	0.53	0.97	1.93	1.48	0.89	1.49	2.35	2.88	1.69	4.54	1.4	2.99	2.24	1.9	2.24	0.45	1.15	1.59	2.08	1.59	1.24	1.57	1.7	6.34	4.66	1.56	1.55	11.85	4.14	4.76	1.04	4.85	2.55	0.59	1.01	1.32	1.44	0.34	1.24	1.05	1.68	2.85	0.11	0.25	0.14	2.11	3.48	2.11
Xvis03_205788	6.31	3.37	9.76	3.25	2.22	3.37	3.39	6.58	5.15	3.63	3.36	2.87	2.92	5.97	3.63	26.66	25.72	14.68	4.17	2.52	3.12	2.13	4.51	2.85	4.82	4.13	4.71	4.02	5.13	3.89	21.66	11.32	8.84	8.01	2.76	9.61	5.26	2.74	2.36	4.74	4.95	2.71	3.63	3.5	5.89	9.94	6.07	6.47	7.29	6.34	4.53
Xvis03_205790	1.99	2.52	1.45	0.92	1.73	2.24	0.49	2.17	1.16	1.37	1.4	1.31	1.61	1.36	2.25	0.13	0	0.93	1.13	1.43	1.91	0.96	1.82	1.18	2.06	1.53	1.41	0.8	1.57	2.26	1.23	1.76	2.1	1.89	1.77	1.95	1.68	2.27	2.07	1.73	1.48	1.8	2.23	2.35	1.54	0.52	1.34	0.76	1.1	0.78	0.54
Xvis03_205791	4.14	2.11	3.32	0.03	2.25	1.35	0.47	0.05	1.02	0.12	1.18	1.14	0.67	0.33	0.99	2.17	1.91	0.32	0.19	2.03	1.02	0.41	0.03	1.31	0.22	1.13	0.97	0.59	0.19	1.1	2.97	10.69	0.09	4.91	2.23	3.11	0.26	2.39	1.05	0.99	0.25	0.85	0.13	0.89	0.67	2.04	0.35	1.29	4.05	0.27	0.05
Xvis03_205792	88.34	27.53	31.31	8.97	96.41	20.29	67.87	24.65	41.72	42.52	16.84	3.75	137.84	37.38	10.62	103.82	76.71	94.01	2.84	83.79	9.19	58	14.34	31.22	23.65	11.3	25.7	107.46	16.11	16.77	42.89	75.61	57.45	92.2	41.11	32.93	1.78	47.93	4.75	21.86	4.84	15.14	14.39	8.11	9.44	35.29	3.75	8.67	168.18	76.52	89.1
Xvis03_205793	3.14	4.35	4.2	1.37	3.28	0.87	1.23	0.65	0.83	0.24	0.23	1.17	0.63	0.25	0.08	2.89	4.99	2.49	0.91	3.33	0.54	0.79	0.53	0.52	0.55	0.27	1.13	1.03	0.46	0.5	0.9	0.63	0.24	2.8	3.87	3.25	0.86	2.31	1.11	0.83	0.93	1.7	0.79	0.55	1.13	0.81	0.15	0.71	1.03	0.06	0.28
Xvis03_205795	0.35	0.46	0.34	0.35	0.51	0.48	0.4	0.19	0.44	0.39	0.59	0.74	3.04	0.25	0.53	0.47	0.35	0.54	0.29	0.6	0.44	0.67	0.3	0.52	0.35	0.21	2.87	2.44	0.17	0.43	0.75	0.84	0.61	0.41	0.58	0.31	0.32	0.61	0.45	0.55	0.2	0.55	0.4	0.31	0.69	0.23	0.15	0.13	1.69	1.66	0.26
Xvis03_205796	6.24	2.43	2.84	2.09	7.63	8.52	5.87	4.09	8.68	2.63	10.22	2.96	12.66	2.39	7.99	0.4	0.56	3.29	0.85	5.68	7.29	9.43	2.66	6.77	2.34	7.05	7	10.96	1.55	8.13	4.38	10.19	1.83	6.64	4.21	3.1	0.69	4.46	5.35	6.11	1.28	3.27	1.49	5.77	3.66	2.11	0.07	2.47	9.93	2.9	2.79
Xvis03_205797	0.16	0	0	0.14	0	0.31	0.06	0.1	0	0	0	0	0.17	0.25	0.9	0	0	0	0	0	0.04	0	0	0	0.04	0.07	0	0	0	0.16	0	0	0	0	0.03	0.23	0	0	0	0	0	0.05	0	0	0	0	0	0.06	0	0	0.06
Xvis03_205799	24.3	35.93	65.28	14.78	6.83	14.86	4.31	7.32	15.37	3.45	3.01	0.7	1.12	2.63	4.29	13.96	14.41	23.48	11.19	8.52	13.1	2.92	5.12	14.21	3.78	3.12	1.09	0.32	2.95	1.58	1.64	1.95	2.36	18.68	38.45	46.66	2.8	10.01	9.82	2.15	2.59	11.44	3.12	3.92	1.55	5.86	2.22	3.37	1.03	0.95	3.05
Xvis03_205800	42.84	11.56	38.58	4.85	8.42	8.78	12.04	7.09	2.62	16.24	17.1	11.98	27.8	20.25	17.18	29.06	37.8	32.16	3.41	7.97	5	19.93	11.63	3.18	19.17	14.58	15.1	22.2	14.92	11.65	12.82	21.7	32.84	40.69	16.97	33.95	14.17	23.57	12	50.85	25.89	20.18	22.31	25.17	15.45	79.66	19.13	29.23	42.4	27.28	49.73
Xvis03_205801	8.07	4.56	6.08	6.86	3.78	0.24	1.3	0.25	0.82	0.33	0.27	0.27	0.46	1.38	0	3.5	5.57	5.57	4.22	2.98	0.19	0.82	0.15	0.88	0.19	0.06	0.04	0.4	0.06	0.05	0.26	0.87	0.07	9.57	3.91	3.93	1.23	1.17	0.41	0.79	0.37	0.87	0.16	0.07	0.47	6.46	0.53	0.38	0.08	0	0.22
Xvis03_205802	1.1	0.7	1.68	0.53	0.35	0.4	0.16	0.18	0.28	0.07	0.33	1.28	0	0.08	0.23	2.01	0.73	1.47	0.73	0.66	0.11	0.22	0.11	0.74	0.05	0.27	1.19	0	0	0	0.6	1.08	0.26	1.35	0.54	0.75	0.12	0.1	0.1	0.29	0.31	0.29	0.29	0.2	0.74	0.27	0.07	0	0.74	0.76	0.08
Xvis03_205803	66.87	69.49	52.8	73.47	128.53	118.84	200.5	67.32	140.08	65.77	82.72	108.3	125.18	74.65	91.57	38.45	36.8	42.8	62.35	119.47	87.82	223.03	69.09	142.27	55.98	70.68	207.53	136.94	61.44	85.05	28.25	28.07	55.72	62.27	82.38	53.6	51.74	95.5	76.61	104.76	47.75	102.53	56.32	61.59	137.77	54.9	45.59	52.8	83.09	79.52	81.05
Xvis03_205805	16.05	16.2	14.99	19.12	20.39	14.09	8.55	12.92	18.84	5.9	6.3	7.28	6.58	5.68	7.88	7.43	4.31	12.18	23	20.17	14.83	14.46	11.97	18.46	6.88	5.46	8.65	7.84	6.9	6.91	7.09	10.36	5.7	19.87	18.21	13.87	14.04	20.22	13.05	8.83	8.47	18.11	5.09	7.92	9.13	4.26	5.84	5.3	5.88	4.05	5.19
Xvis03_205806	29.44	70.39	64.58	65.06	27.94	66.74	66.88	49.19	67.27	42.24	27.33	49.75	9.15	36.59	21.16	30	28.03	41.94	127.53	46.09	74.41	58.92	62.69	165.72	51.9	38.29	17.55	12.42	48.83	26.64	5.86	8.61	15.78	34.81	51	57.49	85.67	81.37	84.78	41.92	73.79	231.76	68.54	44.15	49.63	11.08	67.3	42.24	9.96	18.37	30.76
Xvis03_205807	5.32	6.6	3.8	8.46	3.53	4.65	6.36	4.27	3.18	5.53	6.55	8.36	10.37	7.13	5.9	0	8.69	9.57	6.79	2.87	5.39	4.63	2.93	3.44	4.97	5.04	4.41	6.07	3.2	7.12	7.5	5.22	10.5	3.07	2.69	5.7	6.11	5.07	5.81	5.66	5.41	2.41	4.48	6.87	6.24	2.54	5.99	11.77	6.54	5	10.08
Xvis03_205808	0.54	0.24	0.17	0.02	0.11	0.04	0.04	0.02	0.08	0.08	0.15	0.11	0.22	0.26	0.17	0.09	0	0.14	0.07	0.09	0.08	0.25	0.15	0.04	0.12	0.31	0.07	0.11	0.1	0.4	0.07	0.04	0.13	0.32	0.31	0.11	0.24	0.14	0.12	0.42	0.2	0.07	0.13	0.13	0.02	0.12	0	0.04	0.03	0.03	0.1
Xvis03_205809	0.09	0	0.16	0	0.04	0.04	0.05	0.1	0	0.39	0.61	0.2	0.11	0.06	0.51	0	0	0.04	0.12	0.03	0	0.16	0	0	0.24	0.07	0	0.08	0.3	0.83	0.1	0.04	0.31	0.29	0.23	0.11	0.21	0.03	0.1	0.16	0.11	0	0.27	0.34	0	0	0.28	0.17	0.08	0.09	0.11
Xvis03_205810	7.35	9.34	9.31	8.74	4.93	3.04	4.9	3.83	4.65	1.65	1.42	1.12	2.05	1.34	1.06	21.03	26.98	12.7	6.54	5.22	3.32	2.25	2.58	4.28	2.05	2.76	1.1	1.59	1.46	2.39	2.2	5.72	1.93	9.35	8.94	9.73	5.12	3.72	3.62	3.6	4.04	4.06	2.36	2.74	2.11	6.31	3.82	5.41	0.81	0.73	1.06
Xvis03_205811	4.57	5.1	3.65	3.39	3.61	0.73	0.61	0.51	1.1	0.44	0.31	2.12	0.24	0.59	0.96	2.84	2.96	3.11	1.85	5.77	0.67	1.44	0.57	1.04	0.33	0.41	0.47	0.39	10.64	0.42	7.9	15.66	1.29	3.75	5.11	3.67	0.37	1.66	0.49	0.65	0.46	0.72	0.51	0.4	1.25	0.25	0.42	0.32	0.41	0.47	0.3
Xvis03_205813	18.13	14.37	15.97	37.1	20.52	13.69	42.55	15.57	26.63	8.16	7.42	8.86	23.93	14.22	10.53	18.13	19.07	17.82	40.87	19.44	16	35.43	9.64	18.93	8.56	8.85	4.67	24.87	8.96	9.99	6.47	8.41	4.1	15.03	11.75	13.9	17.08	14.93	14.16	12.52	11.58	16.95	12.45	6.3	7.14	19.36	17.05	7.9	4.41	5.32	4.73
Xvis03_205814	2.15	1.37	2.29	17.74	13.9	7.08	9.7	5.51	6	3.69	5.05	1.44	1.58	4.18	6.75	6.13	2.42	4	19.97	11.7	7.4	4.57	3.59	5.66	3.38	5.5	1.15	3.22	3.6	3.45	1.78	2.22	0.44	2.57	0.7	2.02	9.03	9.09	4.65	2.43	3.66	4.9	5.45	3	1.38	4.94	10.58	3.58	0.67	2.69	3.25
Xvis03_205815	16.53	6.95	9.7	22.21	25.02	14.65	28.9	21.64	11.68	22.34	20.41	11.54	24	20.61	16.22	10.72	12.13	13.23	19.78	22.86	13.98	19.75	13.39	9.98	18.48	21.86	7.45	21.03	19.61	13.99	15.28	16.08	26.04	18.4	8.22	11.47	15.9	21.88	12.3	11.61	16.87	10.33	18.86	13.61	7.85	24.19	17.3	16.99	31.38	23.61	35.6
Xvis03_205816	6.53	8.61	9.47	2.52	1.22	1.88	0.96	1.84	1.91	2.88	3.07	1.49	1.31	1.64	2.12	7.78	15.22	8.63	2.33	2.43	2.02	0.84	2.14	1.07	3.35	4.2	0.48	0.45	1.39	3.35	3.34	5.63	2.59	5.38	6.77	8.17	2.29	2.31	2.66	1.29	2.62	1.93	3.11	2.68	0.78	0.61	1.46	1.73	1.49	1.54	1.93
Xvis03_205817	36.88	16.21	33.36	135.6	52.46	15.73	48.99	47.81	22.23	29.79	12.19	8.03	45.02	31.59	10.08	55.78	54.98	67.49	123.27	54.25	14.41	28.34	38.37	17.25	29.62	13.34	25.51	40.17	50.35	16.79	92.74	116.32	72	51.93	24.91	32.89	66.61	32.36	24.51	22.32	63.48	28.39	43.37	23.7	16.63	150.7	109.82	61.28	35.2	46.34	29.79
Xvis03_205818	5.16	3.15	2.24	0.29	2.11	2.31	1.19	1.89	2.23	1.08	1.33	3.42	1.75	1.14	1.92	4.99	3.78	3.86	0.38	1.75	1.37	1.69	1.46	1.52	1.5	1.27	2.74	0.97	0.99	1.25	2.92	4.84	2.58	3.48	3.05	2.08	0.74	2.24	1.7	2.04	0.97	1.7	1.09	1.12	2.67	0.53	0.5	1.23	1.35	1.86	1.14
Xvis03_205819	0	0	0	0	0	0	0	0	0	0	0	0	0	0	0	0	0	0	0	0	0	0	0	0	0	0	0	0	0	0	0	0	0	0.73	0	0	0	0	0	0.27	0	0	0	0	0	0	0	0	0	0	0
Xvis03_205820	17.26	16.36	17.09	15.11	11.61	12.19	10.11	6.61	8.45	2.42	8.01	5.27	1.31	4.79	7.82	30.82	49.92	30.73	10.74	14.68	10.38	7.02	5.19	11.4	5.67	6.87	8.53	2.77	6.99	4.73	16.63	13.77	4.8	17.7	11.87	24.68	4.01	12.04	10.96	4.55	4.46	7.03	7.15	5.82	6.11	5.77	4.81	6.7	4.99	2.73	7.46
Xvis03_205821	6.5	3.72	10.71	1.01	3.63	3.43	1.5	1.04	0.76	1.37	2.52	3.17	3.62	2.72	3.86	20.84	26.46	8.86	0.55	3.01	1.92	2.23	1.07	0.28	1.91	2.03	3.22	3.03	1.74	3.34	15.61	8.28	6.27	8.73	3.15	6.3	3.28	4.92	2.75	3.62	4.25	3.3	2.34	4.9	2.75	9.24	2.23	7.22	4.88	16.58	5.41
Xvis03_205822	5.53	5.65	1.04	45.23	0.27	0.2	5.91	0.63	0.42	0	0	0.07	0.26	0.07	0.28	0	0	0.22	3.8	2.64	6.61	29.04	1.81	0.2	0.58	0	0	0.71	0	0	0.08	0	0.05	25.06	1.97	18.55	5.62	0.32	0.08	4.87	4.73	0.32	0.26	0.97	0	23.03	0.94	0.21	0	0	0
Xvis03_205823	20.79	27.65	26.99	9.74	12.55	10.58	9.07	6.78	8.95	12.36	22.47	18.1	9.09	13.45	22.47	9.4	9.17	11.32	11.71	13.21	13.35	16.22	11.1	10.29	12.06	23.02	18.77	11.57	10.5	23.66	15.78	16.46	8.91	16.12	29.09	24.57	14.01	12.43	14.91	14.92	8.15	11.89	12.99	22.09	12.64	3.29	5.9	4.96	8.23	9.19	8.33
Xvis03_205824	1.03	0.21	0.68	0.7	0.18	0	0.04	0.03	0.05	0	0.18	0.02	0	0	0.14	0.32	0.22	0.11	0.36	0.49	0	0	0	0	0	0	0	0	0	0.08	0	0.12	0	0.69	0.11	0.55	0	0.08	0.03	0.04	0	0	0.04	0.09	0.05	0	0.13	0	0	0	0
Xvis03_205825	15.79	18.53	17.35	13.29	15.06	16.7	20.3	13.37	13.21	20.11	33.52	18.77	31.19	19	29.88	8.53	7.06	9.9	16.78	15.45	20.59	31.18	22.69	16.2	21.39	33.5	30.1	22.73	16.12	33.84	19.77	17.28	20.15	14.88	16.65	14.9	17.06	16.52	21.04	24.79	14.77	15.39	21.15	24.47	22.15	7.91	12.53	8.7	29.33	19.56	20.08
Xvis03_205826	21.87	18.42	23.58	25.42	19.4	11.24	15.56	15.03	17.18	10.51	7.79	13.94	10.03	10.92	9.62	22	27.28	29.27	29.64	18.66	11.53	15.61	13.99	15.62	7.54	9.51	11.1	11.74	9.79	4.47	13.49	22.89	13.97	22.72	17.17	17.71	16.09	15.56	9.85	8.73	11.29	16.62	8.32	6.09	9.53	15.21	9.6	7.99	10.36	9.85	8.62
Xvis03_205827	0.32	0.6	0.38	0.75	0.45	0.69	0.44	0.5	0.5	0.4	0.09	0.37	0.22	0.69	0.47	0.28	0.83	0.81	0.34	0.69	0.32	0.38	0.53	0.82	0.39	0.16	0.51	0.41	0.54	0.17	1.29	0.68	0.22	0.3	0.65	0.41	0.44	0.46	0.35	0.57	0.38	0.46	0.22	0.25	0.6	0.59	0.36	0.56	0.54	0.07	0.28
Xvis03_205828	14.04	11.8	17.54	4.25	5.14	2.73	4.45	1.79	3.22	0.82	1.64	2.94	2.07	1.36	2.24	24	18.99	14.12	3.27	4.89	3.08	3.86	1.45	2.66	1.57	3.29	2.3	1.48	0.94	1.29	13.28	13.56	4.72	10.33	12.68	17.69	2.62	4.58	3.05	5.59	1.99	3.72	1.01	1.6	5.11	3.68	0.87	1.86	4.91	3.87	3.08
Xvis03_205829	29.26	28.02	23.59	12.2	26.93	57.44	30.1	55.44	39.16	55.84	67.13	27.39	58.82	43.27	56.42	36.73	34.4	59.61	5.6	24.27	45.27	42.55	50.96	33.33	51.04	67.96	81.4	53.17	52.63	51.62	81.49	90.27	79.98	34.71	39.34	29.21	12.19	21.56	46.77	27.7	26.35	21.15	38.15	54.17	48.23	17.68	17.55	27.33	59.08	70.48	48.98
Xvis03_205830	0.35	0.07	0.16	0.51	0.14	0.45	0.16	0.24	0.37	0.38	0.33	0.25	0.73	0.91	0.33	0.13	0.33	0.22	0.36	0.6	0.15	0.29	0.39	0.81	0.47	0.13	0.17	0.56	1.05	0.17	0.64	0.26	0.79	0.14	0.19	0.08	0.39	0.02	0.32	0.51	0.45	0.55	0.21	0.22	0.3	0.52	0.52	0.17	0.16	0.6	0.67
Xvis03_205831	537.6	322.21	322.81	291.87	456.87	436.95	280.18	410.99	430.71	275.57	348.14	137.13	252.02	214.61	249.08	366.46	339.57	479.02	213.1	461.95	352.84	213.34	251.02	393.16	247.3	390.21	368.58	210.25	199.62	222.75	614.88	860.8	310.04	577.53	389.67	320.55	74.28	270.64	272.84	126.11	136.92	250.85	157.64	214.15	263.52	116.29	128.23	211.66	317.94	347.37	324.9
Xvis03_205834	2.83	3.23	1.47	3.58	5.3	5.85	7.8	6.13	6.35	5.16	6.37	5.86	6.82	5.88	6.95	2.98	2.85	2.72	8.18	7.27	8.79	12.91	9.68	8.85	8.2	6.6	8.6	8.68	6.46	9.03	2.51	3.5	2.87	3	5.51	2.27	11.96	9.99	11.83	14.77	8.85	12.65	11.89	7.22	7.95	4.81	7.81	4.61	2.68	2.44	2.49
Xvis03_205835	6.45	7.74	5.85	2.89	4.33	6.7	3.39	5.01	7.31	3.38	3.8	2.68	7.41	4.73	4.67	13.48	11.74	5.88	2.43	5.12	5.88	3.03	3.21	3.64	2.38	4.95	4.16	7.8	2.44	3.81	7.94	5.81	4.12	5.87	6.32	4.67	1.85	2.87	4.76	2.61	3.16	3.24	2.15	4.28	3.51	4.74	1.89	4.78	2.48	5.79	2.54
Xvis03_205836	0	0	0	0	0	0	2.5	0	0	0	0	0	0.83	0	0	0	0	0	0	0	0	6.58	0	0	0	0	0	1.28	0	0.8	0	0	0	0	0	0	0	0	0	0.82	0	0	0	0	0	9.69	0	0	0	0	0
Xvis03_205837	4.82	3.27	3.99	4.96	8.92	14.63	6.76	7.46	10.74	6.86	6.78	5.57	5.29	8.31	11.89	1.05	0	1.91	7.75	6.53	10.76	7.07	9.87	20.88	5.01	4.02	11.22	3.25	4	6.21	1.92	4.95	4.62	5.74	5.06	3.26	7.52	5.43	11.48	3.88	6.47	8.34	6.93	9.96	6.07	5.45	5.17	11.48	7.31	4.78	5.09
Xvis03_205837	11.29	8.09	6.04	12.76	14.47	20.8	10.24	19.67	21.19	12.24	14.82	9.38	10.52	14.05	15.22	2.51	4.48	4.44	14.57	15.47	19.76	11.16	16.54	19.59	14.09	11.74	17.19	9.55	10.33	12.07	5.52	8.12	8.96	9.49	9.64	7.29	11.61	13.52	18.87	6.6	9.56	15.7	7.8	13.84	11.04	9.75	11.06	6.92	6.81	9.47	9.54
Xvis03_205838	1.07	1.96	4.14	0.44	0.22	0.44	0.41	0.19	0.63	0.29	0.09	0.17	0.18	0.18	0	1.61	1.2	0.6	0.61	0.48	0.99	0.39	0.66	1.49	0.42	0.39	0.2	0.25	0.45	1.24	0.86	0.19	0.29	1.67	1.77	3.78	1.23	1.61	1.64	0.4	2.63	3.21	0.73	1.52	0.61	1.74	1.12	3.64	0	0.39	0.17
Xvis03_205839	6.85	2.05	6.56	0.78	1.88	1	2.26	0.83	0.55	0.2	0.44	2.05	1.07	0.24	2.24	2.4	1.61	9.7	2.05	0.77	2.27	0.52	0.16	0.98	1.41	1.61	0.53	0	0.72	0.21	0.41	4.47	0.77	4.8	1	6.66	0	1.7	2.94	1.49	0.28	0.17	0	1.78	1.93	1.77	0.88	10.04	0.33	0	2.28
Xvis03_205840	10.94	16.34	15.97	15.83	15.76	22.87	17.55	16.07	14.97	23.72	24.52	33.4	21.85	16.54	25.32	14.09	16.57	15.01	20.18	15.32	21.11	22.85	19.29	17.73	21.99	30.96	25.38	28.14	22.74	23.2	37.41	22.06	24.31	12.29	17.75	13.5	23.86	21.74	22.09	28.14	17.55	17.16	21.8	26.64	21.99	13.02	18.33	9.13	29.27	28.22	23.67
Xvis03_205842	1.04	1.7	0.14	6.2	8.4	4.94	5.4	8.79	8.99	1.32	0.3	2.08	6.57	2.49	1.43	0.1	0.74	1.02	11.9	12.58	12.16	7.95	10.39	11.82	7.04	3.05	9.27	9.37	4.75	5.73	2	2.67	3.83	10.67	4.14	2.33	57.48	24.1	12.31	16.89	33.19	23.94	11.84	11.36	7.61	76.3	21.43	23.53	3.94	2.33	0.87
Xvis03_205843	1.81	0.73	0.39	1.27	1.21	0.86	1.6	3.84	1.48	0.35	0.89	0.78	0.63	0.59	0.71	2.55	2.35	1	2.11	1.2	2.01	0.63	0.7	1.35	1.02	0.79	1.42	0.41	0.63	0.81	1.68	0.86	0.58	1.28	1	0.48	1.56	1.13	0.99	0.8	0.45	1.18	0.54	0.41	0.41	0.85	1.12	1.4	0.74	0.98	0.62
Xvis03_205844	8.74	4.41	5.67	12.17	5.02	14.52	16.11	23.12	3.78	21.01	19.53	19.17	16.76	26.29	14.86	17.37	27.76	20.98	13.34	6.09	17.64	17.96	24.13	7.27	24.85	22.12	8.89	22.15	31.87	24.48	12	15.12	15.28	13.02	4.55	5.34	24.3	14.64	25.83	27.38	27.74	13.99	22.08	22	18.75	43.25	41.62	47.52	20.97	20.26	19.26
Xvis03_205844	0.3	0.97	0.79	0.58	0.36	5.11	4.07	8.16	0.42	9.78	13.35	2.97	7.99	10.37	7.7	0	1.52	4.7	3.13	1.08	6.22	7.3	9.21	0.93	9.14	13.09	4.48	8.8	14.1	12.87	2.77	2.18	6.03	1.18	0.71	1.37	11.65	2.93	8.16	22.79	8.97	3.84	6.85	12.33	5.04	24.88	13.77	31.05	8.04	4.48	10.14
Xvis03_205845	23.27	17.42	23.77	32.17	24.83	28.46	35.19	43.35	25.49	37.44	27.8	28.69	17.75	34.59	24.97	39.49	48.04	54.02	24.11	20.53	32.25	22.46	28.74	22.1	33.11	37.36	10.64	17.59	32.7	30.71	17.88	19.27	14.46	17.85	14.81	20.23	28.07	21.07	26.14	17.42	29.27	27.23	28.09	20.82	22.13	50.05	37.87	53.39	13.51	18.83	31.79
Xvis03_205846	5.35	3.05	3.21	3.95	1.12	0.67	0.87	1.09	0.67	0.21	0.05	0.34	0.52	0.71	0.29	7.29	9.23	5.2	5.1	1.91	2.23	0.53	0.48	0.95	0.76	0.28	0.26	1.41	0.16	1.23	3.02	3.46	2.71	8.31	3.14	5.11	5.58	2.43	1.82	1.25	3.28	3.22	0.89	1.28	0.31	12.45	2.48	4.41	0.35	1.4	0.29
Xvis03_205847	3.04	2.43	2.76	0.97	1.58	1.12	1.25	0.62	1	0.59	0.39	2.19	0.83	0.29	0.25	8.99	7.04	4.17	1.35	2.09	1.1	0.76	0.93	1.07	0.49	0.79	1.38	1.17	0.46	0.39	5.31	5.02	3.76	2.5	2.05	2.34	0.98	1.45	1.15	1.2	0.84	1.21	0.62	0.69	1.93	1.93	0.27	1.26	1.55	1.98	1.03
Xvis03_205848	33.39	22.11	36.54	6.34	32.87	28.81	46.3	16.36	28.79	22.38	28.74	92.17	170.62	26.33	32.39	65.78	80.76	54.2	13.47	24.43	12.64	55.22	17.05	19.57	15.66	19.77	106.69	105.6	19.98	34.6	66.42	67.51	41.45	28.05	22.04	34.63	21.75	25.17	18.29	43.19	19.79	19.78	12.73	24.6	85.87	120.43	16.62	45.82	152.91	91.63	47.22
Xvis03_205849	14.12	15.68	16.77	12.16	8.59	7.12	5.95	6.98	5.91	8.71	8.05	4.97	9.2	7.76	7.49	24.15	24.67	18.74	11.24	10.54	7.99	4.96	7.28	6.7	8.59	6.47	6.31	8.95	8.96	8.91	18.64	20.55	18.08	14.9	14.47	16.36	8.22	8.66	8.8	6.64	6.49	7.22	6.53	7.88	5.56	6.94	5.94	9.84	11.11	8.58	8.04
Xvis03_205850	19.97	27.68	27.83	23.27	21.94	56.9	56.66	27.71	36.73	36.95	57.26	68.13	41.81	31.32	46.65	27.19	31.38	23.77	23.14	23.36	51.58	57.48	27.89	56.66	32.02	69.89	51.7	41.74	35.23	40.58	19.55	27.33	36.83	22.4	27.83	29.54	29.27	30.89	66.14	48.14	42.37	61.95	33.13	60.74	58.14	48.97	34.77	67.04	49.1	33.81	48.21
Xvis03_205850	3.42	6.77	0.71	6.47	1.66	3.77	5.54	1.4	3.1	2.52	2.12	3.54	6.03	0.99	3.78	1.46	2.56	0.42	5.38	4.72	7.47	7.71	1.05	3.1	0.74	8.24	0.66	8.42	0.54	6.18	3.08	1.07	3.53	22.29	3.29	3.68	8.55	19.36	8.43	10.44	4.1	3.67	1.75	7.49	2.08	25.97	6.54	6.16	0.37	5.88	0.74
Xvis03_205852	8.08	8.58	10.11	15.28	15.91	11.97	15.95	13.04	15.22	9.5	8.43	14.52	15.3	14.95	11.6	4.29	4.6	8.01	22.04	13.74	13.72	19.34	15.21	16.2	11.81	12.13	12.71	15.61	11.65	9.66	4.35	6.82	6.56	9	7.69	8.56	19.2	15.33	13.43	14.3	14.05	15.06	14.11	10.88	11.81	19.62	25.99	9.96	5.7	6.12	7.55
Xvis03_205853	0.07	0.07	0.08	0	0.05	0.04	0	0	0	0	0	0	0.03	0	0	0	0	0.24	0.02	0.09	0	0	0.02	0	0	0	0.02	0	0	0	0.15	0.39	0.09	0.02	0	0.04	0	0.02	0	0	0.02	0	0.03	0	0	0	0	0	0	0	0
Xvis03_205854	1.58	1.02	0.68	0.24	0.1	0	0	0	0	0	0.16	0	0.56	0	0	1.1	1.12	1.07	0.24	0.1	0.23	0.05	0	0	0.06	0	0.07	0.48	0	0	0.94	0.22	0.11	2.18	0.27	0.63	0.06	0.18	0.09	0.08	0	0.06	0	0.22	0	0	0	0	0	0	0
Xvis03_205855	5.47	11.46	8.12	6.68	5.08	3.38	2.27	3.82	5.38	2.07	1.44	2.87	16.1	3.36	1.38	7.22	6.42	6.59	6.19	4.53	4.16	2.4	3.17	3.35	6.78	1.45	2.6	13.95	3.9	5.54	2.57	2.44	2.41	5.02	9.48	6.39	5.48	2.56	2.5	3.63	2.56	2.73	1.65	1.86	2.34	17.79	3.96	2.8	2.48	2.23	1.21
Xvis03_205856	55.46	22.47	32.64	5.82	18.61	26.3	9.64	22.5	10.8	22.15	24.21	11.78	23.93	14.24	22.48	163.65	165.5	118.93	1.64	19.07	21.51	9.71	15.07	7.64	18.5	30.11	32.17	18.8	14.08	23.32	342.42	216.22	87.79	46.73	26.44	30.45	6.12	17.21	18.96	15.25	11.96	10.51	15.62	22.68	20.42	12.78	7.06	23.59	65	123.94	37.09
Xvis03_205857	65.76	45.61	41.95	28.84	63.04	72.83	34.52	64.92	81.5	49.95	51.49	33.62	36.8	51.78	40.25	82.37	86.05	78.93	13.83	56.29	50.34	32.58	40.87	75.44	38.59	37.16	82.86	25.5	41.05	33.21	52.78	48.99	57.1	74.31	58.07	48.62	7.16	40.27	39.67	20.83	21.71	51.33	26.57	26.3	57.84	6.36	15.05	29.01	48.79	38.19	69.58
Xvis03_205858	65.65	82.46	131.96	87.39	37.08	55.26	48.7	60.84	45.73	69.59	51.32	75.77	17.46	94.07	72.13	75.65	80.14	121.86	55.88	44.65	51.08	19.58	36.25	47.22	48.03	63.95	47.19	20.44	46.64	49.91	9.73	43.5	57.46	72.01	64.36	106.41	40.68	47.46	46.4	13.05	39.11	36.81	42.27	48.75	38.27	70.91	49.37	111.56	37.03	10.41	74.37
Xvis03_205860	3.16	5.59	7.98	5.37	4.29	6.3	2.7	4.55	3.01	6.71	6.56	6.36	8.28	5.82	8.53	0.8	1.04	2.47	8.75	4.97	8.43	5.73	6.85	3.04	5.86	7.09	9.35	4.25	4.28	6.19	3.74	3.47	5.91	4.43	6.39	8.35	10.7	5.77	8.95	7.94	4.37	4.69	8.71	8.11	6.15	2.08	2.72	1.4	6.18	3.81	4.41
Xvis03_205861	39.28	45.16	29.37	83.09	117.41	290.52	224.04	265.26	236.78	196.54	205.25	260	202.86	143.3	179.63	39.11	46.05	44.24	69.26	96.83	205.18	266.67	220.18	300.33	217.96	201.25	369.9	239.86	188.91	148.9	120.85	51.37	184.67	34.42	57.64	31.4	89.68	112.41	196.28	176.03	118.3	253.67	182.24	163.72	315.44	83.03	128.64	103.26	256.46	274.58	344.08
Xvis03_205863	22.86	14.51	14.83	44.97	57.15	65.05	86.46	64.72	66.66	84.67	95.02	76.1	117.81	110.52	91.59	19.3	16.28	17.62	42.22	52.07	48.36	84.68	58.3	68.03	74.09	66.72	90.62	112.27	92.64	87.07	25.99	23.98	80.57	31.97	20.42	20.35	59.76	65.39	56.31	79.69	71.68	65.64	70.22	66.7	79.79	123.52	107.36	104.7	175.95	135.46	146.3
Xvis03_205864	14.08	12.17	13.03	7.77	9.53	10.68	9.49	12.41	14.03	13.06	13.28	11.2	12.82	13.31	16.32	10	6.65	7.96	8.53	7.79	9.13	11.25	10.96	11.89	11.57	11.17	14.62	11.83	10.85	15.79	6.6	16.01	10.12	15.1	14.09	11.63	10.13	9.14	9.46	12.88	10.91	9.95	11.32	11.1	11.44	13.89	13.53	14.96	18.96	18.74	19.24
Xvis03_205865	6.02	4.58	5.75	15.49	9.69	36.4	41	65.47	9.95	117.95	160.23	72.55	141.27	158.92	177.89	10.85	11.68	15.98	15.8	10.13	39.31	37.61	61.92	10.51	105.41	115.71	69.74	96.6	130.25	139.54	65.21	44.92	178.74	10.41	4.81	6.24	41.38	20.21	45.5	65.97	71.29	18.44	92.81	86.23	62.3	118.32	119.96	163.07	213.13	193.5	194.77
Xvis03_205866	17.16	12.75	11.39	17.53	18.05	15.1	18.69	21.73	12.59	15.69	12.55	14.17	23.06	16.8	14	5.6	7.77	10.23	25.95	20	18.27	21.58	26.27	17.56	22.53	13.84	19.12	26.3	23.92	15.87	13.48	15.55	15.04	24.07	14.01	12.6	25.44	22.82	18.56	22.9	19.94	23.52	19.44	16.41	17.09	33.4	23.52	15.06	24.7	28.7	13.49
Xvis03_205867	0.89	4.61	2.78	1.15	0.9	1.29	1.22	1.46	2.07	1.62	0.98	4.51	0.77	1.14	2.09	0.66	1.28	1.47	0.88	0.96	1.05	0.76	1.55	1.71	0.7	1.54	5.08	1.46	0.91	1.41	1.21	1.42	2.32	1.14	3.71	1.72	2.04	1.14	1.67	1.95	2.6	0.74	1.17	2.19	3.65	0.78	1.84	0.69	1.44	1.32	1.71
Xvis03_205868	4.26	5.92	3.86	4.76	3.92	2.45	1.66	2.9	4.28	3.17	4	6.12	2.59	2.99	3.9	1.16	1.99	3.95	4.93	4.38	3.03	3.33	2.82	2.92	2.5	3.08	5.58	2.03	1.52	4.13	2.45	2.73	1.61	2.4	6.46	3.72	4.39	3.04	2.8	5.72	3.01	3.69	3.34	3.8	4.19	0.98	2.45	0.63	3.53	2.45	2.95
Xvis03_205869	21.56	21.09	32.14	45.59	22.81	46.05	36.58	43.7	26.19	23.78	19.59	27.83	18.77	26.55	19.66	28.37	20.79	27.7	56.91	27.68	40.76	39.23	32.68	27.3	26.21	29.65	17.78	18.57	22.36	22.31	8.12	15.3	18.13	25.92	17.56	32.82	44.36	23.16	34.18	27.08	34.87	27.5	30.42	22.4	14.71	48.08	43.39	41.54	13.31	15.19	28.87
Xvis03_205870	25.66	22.35	24.57	15.08	25.34	21.6	24.81	11.86	20.84	12.75	19.49	19.44	18.26	15.54	16.28	22.1	16.43	24.2	13.37	28.73	12.78	20.98	10.37	19.7	13.22	11.61	22.96	17.83	9.99	12.35	13.09	14.84	14.4	26.34	20.37	24.12	8.48	21.93	12.65	17.9	9.01	16.44	12	12.28	15.11	6.08	4.34	5.41	17.52	10.82	15.41
Xvis03_205871	19.11	20.78	14.66	23.1	27.94	32.82	27.67	24.38	31.87	30.14	31.69	31.55	26.72	24.03	22.43	24.76	25.32	19.91	20.47	29.78	25.53	21.99	22.47	38.17	29.37	28.52	33.43	32.64	33.56	24.77	46.41	33.35	30.85	17.52	27.38	17.02	14.39	22.8	28.15	20.96	21.06	28.33	26.04	23.62	38.1	15.46	25.42	26.77	53.95	39.31	40.31
Xvis03_205872	21.55	17.52	17.89	8.62	13.54	20.16	24.16	31.52	15.08	33.06	32.05	20.15	39.17	33.86	33.74	12.33	12.4	18.27	11.6	13.11	22.75	31.44	31.13	15.6	33.32	29.75	29.42	35.71	32.53	38.63	21.99	29.04	35.51	18.88	18.75	18.56	15	16.19	21.82	23.47	28.7	16.11	29.4	25.07	23.94	20.03	26.94	34.92	51.99	40.24	47.42
Xvis03_205873	26.6	25.36	23.97	70.44	36.11	17.56	17.3	31.66	47.62	36.72	11.03	9.33	27.84	34.6	16.7	70.55	95.34	28.8	49.85	28.29	20.78	10.81	19.61	24.37	16.19	13.97	8.9	19.68	36.59	16.52	38.49	33.22	18.22	46.13	25.77	30	40.16	23.8	10.35	11.19	22.51	16.59	18.4	10.61	24.03	29	73.95	46.69	17.58	18.22	16.15
Xvis03_205875	24.55	24.96	13.88	27.35	24.94	13.87	24.42	17.37	33.54	12.34	11.35	5.29	5.75	14.5	14.15	1.34	1.72	2.9	35.04	17.24	16.79	37.55	18.37	17.58	13.54	12.56	10.31	6.11	9.02	8.54	6.38	10.17	11.49	21.93	21.27	10.98	18.89	14.14	13.9	16.81	11.1	15.71	10.37	11.31	7.37	9.35	14.12	7.19	10.64	6.19	8.19
Xvis03_205876	10.67	12.2	8.24	25.87	24.06	7.13	18.25	7.65	23.4	3.93	4.73	7.64	3.8	4.8	4.86	5.11	7.27	5.97	30.05	15.9	9.61	27.22	7.11	19.32	4.37	4.16	11.04	4.1	3.15	3.86	5.41	5.37	2.76	10.76	11.56	9.77	14.14	13.27	6.93	12.07	5.16	13.22	4.27	5.17	8.91	3.02	2.69	3.61	5.59	5.44	3.32
Xvis03_205878	0.67	0.36	0.78	0.32	0.77	0	0.53	0	0.24	0	0	0	0	0	0	0	0	0.69	0.34	0.45	0	0.05	0	0.06	0	0	0	0	0	0	0	0	0	0.45	0.28	0.12	0	0.46	0.05	0.07	0	0	0.08	0	0	0	0	0	0	0	0
Xvis03_205879	0.09	0.04	0.07	1.58	0.89	1.46	0.93	0.49	0.89	0.43	0.48	0.99	0.6	0.24	0.17	0	0	1.56	1.03	1.87	0.2	2.38	0.35	0.17	0.68	0	0.04	2.15	0.18	0.48	0.03	0.08	0.08	0.56	0.29	0.71	1.06	2.15	0.57	3.01	1.1	2.77	0.17	0.33	0	1.55	1.44	1.47	2.88	0	0.06
Xvis03_205880	20.37	24.95	22.46	20.25	18.12	11.31	13.92	9.52	15.76	9.36	12.82	9.66	10.45	8.63	11.51	13.59	14.6	13.22	18.04	19.22	8.96	15.64	9.84	15.66	10.1	11.46	6.66	10.34	9.47	10.17	12.26	9.01	5.83	17.66	28.01	19.98	9.07	16.34	9.94	19.15	9.23	14.1	9.73	10.63	11.59	8.07	8.67	9.37	10.16	13.58	11.27
Xvis03_205880	6.99	6.48	10.26	6.27	5.61	1.68	1.73	1.04	3.57	0	1.78	0.23	1.72	0.96	0.91	3.78	0	3.6	4.61	4.93	1.26	1.31	0.65	5.33	0.32	1.05	0	0	0	2.91	1.65	0.61	0.93	4.63	7.95	6.65	0.99	1.84	1.05	2.35	1.42	2.77	1.3	0.61	0.97	0	0	0	0.67	0	0.92
Xvis03_205882	48.92	52.98	56.44	70.35	73.86	62.83	86.79	31.94	89.81	29.09	80.43	57.71	26.51	25.28	82.85	135.31	70.08	118.32	42.85	83.14	48.59	86.8	39.22	71.29	21.81	77.18	27.51	66.87	30.85	33.93	87.63	66.68	40.9	64.58	38.37	55.91	20.93	49.63	67.76	108.61	50.99	70.5	23.04	50.06	55.78	9.88	15.34	21.68	72.91	80.72	50.72
Xvis03_205883	2.55	5.65	6.13	2.18	3.29	3.45	2.33	1.82	6.4	7.38	6.14	5.14	6.62	6.93	4.99	0	0	1.61	2.81	1.14	4.18	6.92	4.08	3.47	6.27	6.52	4.5	6.28	6.99	6.64	3.66	1.82	6.97	3.99	3.26	5.75	5.85	3.56	4.58	4.99	3.39	4.81	7.4	5.31	2.27	9.24	6.87	5.67	1.13	4.19	8.72
Xvis03_205884	19.13	17.12	13.54	4.95	6.42	1.08	2.61	0.53	4.83	0.31	0.15	0.4	0.21	0.24	0.16	3.58	5.91	10.28	5.15	6.46	1.18	2.3	0.34	3.48	0.39	0.25	0.43	0.48	0.07	0.28	0.58	2.16	0.15	15.51	19.72	15.63	1.13	3.56	0.93	0.82	0.1	2.33	0.1	0.23	0.18	1.43	0.59	0.65	0.16	0.17	0.22
Xvis03_205885	47.79	38.1	31.57	18.49	21.8	15.12	12.17	11.78	13.76	12.88	15.9	11.77	13.59	16.22	20.19	23.41	24.59	17.43	30.73	23.87	16.89	15.3	17.68	16.3	15.95	16.27	11.34	10.26	13.96	23.83	11.01	18.08	8.52	28.95	38.28	32.62	18.39	20.66	20.26	17.64	20	14.86	19.81	20.26	11.89	17.99	18.86	15.11	14.51	7.02	8.85
Xvis03_205886	2.66	3.26	3.34	2.03	2.14	3.08	3.39	2.74	1.18	6.19	7.27	6.01	6.55	5.58	7.98	3.9	3.26	2.82	3.48	2.54	3.45	4.11	5.94	1.56	7.17	5.02	5.67	7.57	7.31	7.45	6.21	5.31	6.88	2.8	3.56	3	6.49	4.59	4.55	7.76	5.55	2.42	8.04	8.19	4.16	3.36	5.09	3.09	6.55	6.04	6.35
Xvis03_205887	14.6	15.4	16.2	16.63	21.86	16.89	33.04	17.61	12.15	33.18	37.13	37.14	54	33.86	37.21	15.97	15.67	13.87	30.66	40.81	18.17	43.21	30.91	11.82	39.03	29.04	42	54.88	35.86	35.34	33.61	28.3	42.2	36.1	19.51	17.57	41.45	60.12	24.85	52.21	33.24	18.99	45.19	38.74	35.43	42.7	32.22	19.81	50.96	63.54	44.31
Xvis03_205888	5.87	7.66	9.36	9.7	6.54	3.51	5.83	3.87	5.58	2.44	2.88	3.55	5.55	3.37	2.87	8.5	8.1	5.64	8.71	7.43	3.41	6.4	3.95	5.82	4.31	4.29	4.72	8.22	2.99	3.73	2.07	1.98	2.55	7.72	6.81	7.95	6.59	9.5	4.69	6.44	5.76	7.03	4.99	4.69	4.48	10.94	6.91	6.83	3.46	3.17	3.77
Xvis03_205889	55.02	52.86	60.9	64.39	54.65	53.5	72.62	64.29	62.92	68.98	66.28	68.41	69.93	71.55	63.86	66.83	67.99	56.07	62.6	47.1	47.21	65.98	61.88	57.43	69.84	56.79	74.7	71.31	72.46	64.7	65.66	54.66	70.06	50.77	47.92	51.43	68.99	49.64	54.62	54.35	73.78	54.41	66.92	58.14	68.25	96.44	87.72	95.29	79.36	65.66	71.27
Xvis03_205890	13.44	15.75	11.18	24.19	30.55	33.75	44.49	26.52	25.27	36.59	34.14	60.23	56.33	36.57	43.15	14.33	15.16	18.36	30.74	25.31	23.63	41.34	33.59	31.21	32.97	25.13	75.14	54.86	38.81	30.74	22.6	18.69	46.24	12.13	17.62	12.63	45.52	27.81	29.57	39.44	42.09	32.71	35.94	29.88	61.52	65.23	70.84	59.38	43.41	33.67	60.48
Xvis03_205892	10.04	10.92	9.6	5.07	6.07	7.61	3.41	9.41	8.02	5.86	4.26	7.55	1.81	4.16	5.11	7.38	5.6	6.62	5.18	6.38	5.98	4.09	6.38	7.66	7.26	7.7	7.3	1.27	8.14	4	6.53	4.37	5.53	8	8.3	7.08	4.55	3.9	5.44	3.87	2.18	4.01	4.12	4.41	5.49	1.59	4.43	2.73	4.18	4.78	6.08
Xvis03_205893	9.61	10.44	11.4	8.07	7.06	9.93	8.26	13.08	8.69	17.33	19.13	14.46	16.74	21.86	17.81	10.31	10.24	13.55	8.94	7.88	10.78	10	15.43	8.94	17.47	15.1	18.17	19.06	13.98	19.01	15.24	15.09	25.47	10.33	11.57	11.63	12.57	8.28	11.56	11.2	12.11	8.39	15.65	17.97	14.36	17.63	20.25	16.7	22.89	29.71	21.87
Xvis03_205894	25.6	31.01	35.72	32.42	26.31	47.33	74.82	56.47	30.57	88.57	108.5	130.39	120.2	104.26	102.71	37.2	30.62	26.53	36.11	26.15	47.02	67.52	70.93	36.72	103.34	98.97	105.91	124.4	108.45	101.68	41.54	35.97	127.94	30.71	27.22	35.25	69.03	43.32	63.3	72.63	101.26	51.04	110.88	92.1	106.74	144.06	143.79	215.25	185.64	148.94	218.97
Xvis03_205895	0	0	0	0	0	0.24	0	0	0	0	0	0	0.3	0	0	0	0	0	0	0.09	0	0	0	0.12	0.11	0	0	0	0	0	0	0	0.33	0	0	0.16	0	0.09	0.09	0.23	0.3	0	0	0	0	0	0	1.12	0	0	0
Xvis03_205896	3.6	5.22	3.15	9.98	12.5	5.2	5.02	4.06	13.07	3.03	2.81	14.61	2.8	3.13	2.61	3.46	4.12	8.73	9.52	9.45	6.26	4.51	4.78	9.53	3.47	3.02	5.82	2.91	3.34	3.53	2.96	5.15	1.95	4.01	4.29	2.31	4.55	4.5	5.39	4.82	2.87	7.64	3.57	3.21	14.67	1.84	3.46	1.52	1.55	2.02	1.59
Xvis03_205897	1.06	1.98	1.1	8.23	9.46	13.45	5.34	10.77	12.5	10.63	8.01	14.61	4.92	11.62	9.43	0.03	0.26	1.47	9.7	7.38	9.97	7.5	11.44	11.65	10.81	7.34	10.42	5.48	11.76	8.03	0.63	0.55	4.43	1.07	1.46	0.8	12.23	8	9.33	7.74	11.94	10.56	12.45	10.79	11.29	2.78	15.45	8.87	3.34	3.39	6.61
Xvis03_205898	12.92	21.71	12.38	100.86	81.3	86.91	78.04	92.69	119.34	92.56	64.54	110.99	51.38	89.31	66.06	13.92	15.22	23.33	116.93	65.81	66.93	86.1	95.19	107.13	91.84	64.85	96.02	65.15	93.85	57.01	11.68	8.91	53.16	12.37	16.58	11.85	95.41	59.66	72.21	54.8	80.6	98.12	88.65	61.34	95.26	48.01	140.54	76.47	35.99	48.61	100.35
Xvis03_205899	25.48	38.68	31.97	297.66	472.26	948.76	1092.79	612.36	1099.62	564.71	697.89	504.6	749.65	515.31	601.13	9.77	8.5	29.81	301.45	362.32	662.55	953.65	525.18	945.66	508.13	705.16	1317.34	686.9	538.93	461.02	87.11	65.17	513.95	54.64	34.33	32.1	235.45	398.56	502.84	403.78	312.93	713.44	398.47	473.24	794.83	406.65	495.4	501.52	576.96	643.44	1046.36
Xvis03_205900	38.14	23.46	28.54	122.91	77.97	127.38	71.36	204.08	155.99	241.32	130.22	90.11	81.81	229.8	117.3	14.86	13.66	19.08	154.7	69.78	156.56	85.73	222.22	140.34	223.65	99.26	156.61	74.14	245.05	98.71	36.74	35.08	152.33	31.33	20.37	20.77	149.82	80.57	122.31	58.52	119.58	117.83	191.84	83.71	103.96	29.95	183.33	34.17	194.94	86.77	191.36
Xvis03_205901	0.1	0.31	0.11	0.07	0.04	0.33	0.06	0.17	0.38	1.68	0.28	0.37	0.6	1.59	0.77	0	0	0.25	0	0.11	0.19	0.05	0.53	0.18	1.5	0.14	1.02	0.46	1.7	0.74	0.1	0.16	0.53	0.06	0.58	0.31	1.12	0.24	0.14	0.16	0.46	0.26	1.17	0.13	0.39	0.3	1.03	0	0.83	0.54	0.09
Xvis03_205902	1.62	1.44	1.25	1.11	1.14	0.74	0.29	0.63	1.05	0.82	0.32	0.47	0.7	0.82	0.81	1.74	2.42	1.66	0.63	1.23	0.83	0.42	0.9	0.77	0.54	0.62	1.11	0.48	0.96	0.64	1.86	0.94	0.69	1.33	1.21	1.01	0.68	1.2	0.63	0.74	0.73	0.62	0.73	0.51	0.34	0.67	1.7	0.43	1.17	0.76	0.71
Xvis03_205903	8.95	5.44	7.55	11.11	8.65	9.52	10.87	10.82	10.47	9.64	10.65	2.16	10.28	6.94	7.67	8.72	5.21	5.96	11.31	6.96	9.85	8.16	8.32	9.21	6.85	7.35	7.77	8.48	7.57	9.77	8.13	5.48	7.93	13.7	6.11	9.06	6.03	7.6	9.43	5.42	7.23	6.16	8.47	5.45	4.48	11.59	7.06	12.67	11.73	12.78	15.03
Xvis03_205904	0	0	0	0	0.24	0	0	0	0.22	0	0.36	0.18	0	0	0	0	0	0	0.26	0	0	0.21	0	0.27	0.26	0	0.28	0	0	0	0	0	0.5	0	0.21	0	0.53	0.21	0.21	0	0.45	0.83	0.35	0	2.33	0	0	0	2.14	0	0.74
Xvis03_205905	0.93	0.38	0	0	0	0	0	0	0	2.55	0.57	0.29	0.55	1.23	0	0	0	0	0	0	0.41	0	0	0	0.82	0	0.45	0	2.48	0	0.35	0	2.39	0	0	0	0.42	0	0.34	0.28	0.36	0	0	1.17	0	0	0	0	3.43	0	2.37
Xvis03_205906	4.44	5.89	3.63	3.12	4.09	2.65	2.57	2.71	3.05	3.56	2.86	3.79	2.77	3.46	3.25	1.06	1.16	2.6	4.79	4.25	3.05	3.91	4.43	2.9	3.64	2.63	4.72	2.09	2.9	3.45	2.1	2.44	2.31	3.17	5.63	3.35	4.58	4.1	3.01	5.02	2.54	2.98	4.12	3.44	2.81	0.76	1.52	0.82	2.37	1.42	1.91
Xvis03_205907	53.8	55.54	72.32	169.91	78.34	29.3	38.02	38.02	99.38	24.71	12.4	15.96	12.79	27.39	19.8	78.87	102.49	83.32	78.49	62.59	24.23	21.01	20.79	47.69	18.07	15.43	17.56	8.68	22.67	17.52	60.36	60.41	22.36	71.01	61.52	70.09	20.91	26.93	15.92	17.7	28.4	31.11	18.29	12.45	15.25	42.72	23.2	44.42	17.9	12.34	20.34
Xvis03_205908	5.19	4.43	5.35	1.84	1.32	0.37	0.52	0.5	1.09	0.64	0.4	0.6	0.47	0.85	0.72	4.91	4.55	4.18	1.92	0.9	0.38	0.49	0.51	0.64	0.31	0.38	0.4	0.44	0.49	0.23	3.26	4.59	1.34	2.87	4.64	4.39	0.38	0.38	0.39	0.49	0.57	0.42	0.5	0.63	0.35	0.56	0.2	0.49	0.09	0.67	0.3
Xvis03_205909	0.62	0.53	0.41	0.83	0.67	0.69	0.41	0.38	0.78	0.52	0.87	0.43	0.22	0.7	0.56	0.65	0.61	0.56	0.48	0.53	0.33	0.59	0.33	0.73	0.36	0.36	0.15	0.11	0.63	0.25	0.92	0.52	0.28	0.28	0.8	0.18	0.19	0.34	0.23	0.52	0.46	0.34	0.45	0.39	0.21	0.43	0.27	0.35	0.46	0.34	0.51
Xvis03_205910	35.66	31.58	34.74	41.51	30.46	19.11	24.42	29.08	22.9	21.41	12.02	17.52	22.18	20.23	13.45	75.95	72.63	53.81	41.53	30.98	23.63	17.71	23.76	19.26	19.26	15.61	11.77	27.13	18.46	13.92	17.75	30.25	21.6	33.83	26.79	32.71	22.9	19.63	20.14	10.71	19.12	14.12	16.77	10.61	11.32	32.68	23.84	17.44	13.14	14.31	19.13
Xvis03_205911	0.05	0.06	0	0.42	0.24	0.97	1.63	0.2	0.42	1.21	1.29	0.49	1.64	1.12	1.3	0	0	0.22	0.13	0.05	1.04	1.13	0.61	0.51	1.24	0.39	0.14	5.62	1.98	0.77	0.54	0.19	2.91	0.06	0	0.39	2.95	0.05	0.16	4.49	5.89	0.12	1.43	0.33	0.13	0.87	1.35	1.88	0.53	0.28	3.3
Xvis03_205913	83.32	69.36	74.49	66.23	74.74	67.44	53.73	77.52	71.83	67.64	48.27	22.27	20.25	54.26	41.84	70.54	76.27	72.21	44.59	73.04	52.06	38.66	55.85	68.12	64.85	52.9	19.09	20.98	60.67	38.96	29.09	35.78	23.14	78.65	73.9	78.83	38.96	50.33	44.33	35.4	51.75	46.43	57.88	39.65	23.83	34.27	55.35	46.42	26.63	16.07	42.64
Xvis03_205914	4.1	4.14	3.64	3.09	3.86	3.1	2.9	3.77	3.45	3.92	2.44	5.53	5.38	3.62	3.2	6.5	6.43	4.44	5.66	4.03	5.24	3.95	4.57	3.99	5.08	3.96	6.38	8.93	4.79	4.47	7.89	8.34	6.19	5.03	4.5	3.31	11.58	5.08	5.02	5.43	5.97	5.56	3.88	3.79	5.5	9.41	2.93	3.72	5.26	8.59	2.69
Xvis03_205915	78.79	65.83	51.56	65.08	61.36	134.35	178.55	269.88	78.38	489.11	379.76	353.23	348.34	484.26	338.92	65.62	67.48	69.65	61.24	57.32	121.49	188.62	287.24	83.59	452.44	310.5	348.88	297.38	470.03	358.1	130.15	114.75	420.15	80.45	71.01	62.98	165.79	98.77	168.3	250.33	326.19	111.77	395.69	287.09	259.23	282.43	408.54	472.69	604.84	505.03	798.35
Xvis03_205916	1.99	2.27	1.65	1.38	1.83	2.4	1.29	2.56	0.78	2.55	1	2.75	1.78	1.3	2.01	1.53	0.73	3.05	0.47	1.88	1.47	2.84	3.14	1.37	2.88	1.25	3	1.35	2.12	2.55	4.13	3.75	1.74	2.23	3.37	2.37	4.47	3.63	2.54	4.79	2.55	2.24	2.57	3.83	2.15	0.32	1.94	1.63	2.93	0.74	1.14
Xvis03_205916	6.67	7.89	4.39	1.17	4.48	7.79	5.07	9.17	2.38	7.49	6.53	8.28	9.22	5.73	5.19	7.52	6.09	8.7	1.54	4.38	5.38	9.13	8.48	2.94	8.43	6.05	11.79	10.1	7.22	5.48	15.78	12.47	7.61	5.91	9.82	6.17	5.03	6.55	7.5	12.39	4.81	5	7.66	7.07	9.87	3.32	4.53	4.1	9.6	10.06	5.02
Xvis03_205917	93	62.31	116.87	151.47	91.27	148.22	183.51	173.76	114.65	158.06	132.04	80.43	116.89	165.17	96.83	125.23	174.66	94.86	145.94	113.62	137.04	100.8	122.77	125.5	153.21	156.48	65.73	116.03	208.95	141.85	43	54.91	78.05	107.47	55.52	123.36	100.95	91.66	129.91	82.45	119.55	134.97	101.1	123.02	86.61	355.14	238.12	266.13	100.01	86.77	127.83
Xvis03_205918	5.13	5.99	5	3.21	5.05	2.94	3.03	2.74	2.38	4.32	3.53	6.7	4.82	4.55	4.57	2.07	2.76	3.18	4.77	4.87	4.49	5.42	4.7	3.05	4.51	3.83	5.53	4.26	4.69	5.37	3.24	4.02	3.21	4.16	6.31	4.52	6.89	5.82	4.41	8.72	2.96	3.23	5.49	4.8	5.5	1.67	2.96	1.52	4.53	3.2	3.75
Xvis03_205919	6.94	6.97	7.82	2.18	4.42	4.62	5.13	1.32	5.15	0.94	3.76	3.52	3.44	0.81	3.34	14.95	12.45	4.97	2.45	5.22	4.32	5.2	1.01	4.96	0.8	3.55	3.06	3.75	1.05	2.19	8.45	4	1.63	6.54	8	7.07	1.19	4.8	5.2	6.97	1.73	4.25	0.52	4.8	2.99	3.17	0.19	2.24	1.83	5.16	1.43
Xvis03_205920	3.1	3.77	1.69	21.79	0	52.02	0	1.67	0	7.64	5.74	2.94	0	6.16	76.12	0	0	0	0	0	4.06	0	2.07	2.15	0	16.85	0	0	0	40.07	0	1.95	1.99	0	1.71	0	2.12	0	6.74	5.49	5.47	0	5.58	0	0	0	5.69	0	0	0	2.95
Xvis03_205921	29.95	30.06	35.62	16.35	11.52	9.85	8.43	13.56	10.44	11.05	7.08	10.49	88.69	20.03	9.56	47.83	50.81	28.6	13.47	12.2	17.93	12.7	18.18	9.08	59.16	10.88	10.11	50.32	23.76	38.55	41.49	19.23	21.84	20.76	23.64	32.74	26.44	8.91	13.42	33.3	23.14	9.29	18.09	18.26	7.21	35.46	30.2	32.06	9.28	13.93	11.93
Xvis03_205922	14.25	18.49	17.23	18.96	28.7	23.39	35.99	11.48	25.73	6.19	8.2	14.12	7.94	6.59	8.94	9.31	7.84	9.79	24.26	32.67	20.51	35.02	11.67	34.83	6.37	8.46	21.18	11.59	5.89	7.06	5.06	2.83	8.59	15.44	19.28	19.99	22.2	35.44	16.69	20.1	14.39	36.45	11.44	8.99	18.22	16.11	12.51	13.43	7.04	8.35	12.31
Xvis03_205923	0	0.04	0	0	0	0	0.21	0	0	0	0	0	0.43	0	0	0	0	0	0.04	0.03	0.04	0.07	0.08	0.04	0.04	0	0	1.72	0	0	0	0	0	0.11	0.03	0.08	0	0.26	0.58	0.5	0.6	1.03	0.27	0.45	0	19.02	0.77	2.75	0	0	0
Xvis03_205924	3.63	2.18	3.06	2.47	2.54	1.71	3.17	2.53	2.04	1.37	1.62	4.49	4.3	1.72	1.23	3.97	6.56	3.13	2.65	1.98	1.99	3.23	1.97	2.12	1.24	1.8	2.1	4.02	1.23	1.66	3.08	2.22	2.09	2.68	1.96	3.36	2.48	1.85	1.71	3.72	2.84	1.76	1.52	1.41	4.26	5.5	1.93	2.06	2	3.78	2.63
Xvis03_205925	12.17	15.24	18.52	25.15	13.25	15.47	17.51	17.26	14.8	13.45	9.22	10.81	16.82	12.5	9.92	17.97	18.46	17.26	25.36	16.81	18.01	12.76	16.29	16.08	13.94	9.74	10.45	21.86	17.61	12.11	12.06	14.69	18.84	15.51	16.37	19.87	27.03	15.42	17.24	12.87	15.97	17.02	13.4	11.69	9.99	25.18	20.09	18.02	7.73	10.63	11.56
Xvis03_205926	0.22	0.21	0	0	0.07	0.16	0.2	0.12	0.06	0	0	0.48	0.4	0	0.43	1	1.76	0.25	0.08	0	0	0.43	0.08	0.08	0.07	0	0.16	0.15	0	0.48	0.7	0.49	0.5	0.13	0	0	0.38	0.55	0.18	0.35	0.26	0.32	0.3	0.21	0	2	0	0.74	0.77	0	0
Xvis03_205927	2.83	3.49	2.73	2.17	5.33	5.61	6.95	3.06	4.38	2.61	2.94	12.32	12.62	3.88	3.96	6.56	7.96	4.87	2.05	3.64	4.87	4.78	2.43	3.65	2.91	2.63	12.38	11.95	2.15	4.03	5.22	5.03	7.94	2.89	3.9	3.01	10.37	5.49	5.87	5.76	5.25	6.24	2.52	5.96	12.26	19.9	6.53	16.37	8.49	7.82	4.21
Xvis03_205928	21.78	18.54	14.34	14.94	8.68	10.19	14.26	11.93	12.65	5.27	6.77	7.25	17	5.33	6.33	14.14	14.05	8.41	13.51	8.01	14.67	15.89	9.36	11.2	11.62	9.15	6.99	17.93	7.11	16.91	10.7	10.19	17.13	24.64	13.52	19.96	18.08	12.3	14.65	16.38	14.82	17.44	7.69	13.6	10.07	69.69	18.58	50.27	9.77	11.46	6.5
Xvis03_205929	8.83	4.61	12.82	7.64	7.3	8.09	9.64	8.24	8.07	5.72	4.05	10.28	6.47	7.17	4.47	28.62	25.03	14.66	7.61	6.28	6.9	8.83	6.94	6.46	5.94	4.8	6.06	8.3	6.67	7.23	5.97	4.02	5.16	8.87	4.29	9.94	15.24	8.61	6.52	8.07	11.7	11.21	6.93	5.1	8.52	37.72	15.25	24.95	5.73	9.31	7.54
Xvis03_205930	59.64	79.12	62.56	115.55	116.23	115.68	167.5	137.08	174.67	119.11	85.4	137.99	130.98	120.62	91.23	44.71	50	64.93	112.76	91.47	91.91	151.7	119.14	144.51	118.9	91.43	126.46	150.25	126.44	93.66	34.25	47.88	82.51	66	62.88	57.34	149.97	91.94	88.94	89.27	129.94	132.89	98.81	83.49	127.34	230.07	171.45	133.74	92.95	92.67	108.85
Xvis03_205932	27.3	9.56	32.11	112.45	68.52	48.08	91.86	111.86	46.6	84.13	31.05	25.65	76.82	80.4	35.7	35.2	34.8	26.93	130.22	88.32	54.79	64.02	89.5	40.04	68.7	43.5	17.07	78.35	98.4	51.57	20.98	20.55	32.38	44.51	7.98	37.61	84.07	57.51	46.62	35.22	94	42.38	79.67	31.42	25.01	193.6	123.95	123.11	38.88	48.74	46.48
Xvis03_205933	0.07	0	0.04	0.81	0.25	0.19	0.18	0	0.46	0.11	0.13	0.16	0.06	0	0	0.46	0.15	0.25	0.69	0.55	0	0.22	0.09	0.19	0.05	0	0	0	0	0.23	0.23	0.26	0.04	0.24	0	0.06	0.09	0.52	0.07	0.48	0	0.24	0.12	0.09	0.14	0.1	0	0	0	0.1	0
Xvis03_205934	0.23	3.24	0.31	7.99	7.61	10.37	12.39	3.16	32.4	1.89	2.87	14.55	13.06	2.41	2.51	1.42	2.07	1.38	9.75	14.06	9.42	11.81	3.85	39.71	2.99	4	16.2	13.64	2.76	4.47	7.83	2.98	6.67	7.53	6.14	3.07	15.24	19.9	14.24	15.28	14.33	52.09	8.62	21.4	23.9	31.24	6.99	15.31	9.71	15.41	5.16
Xvis03_205935	5.37	7.77	3.91	2.29	2.23	1.06	0.7	6.28	1.87	3.07	2.46	1.09	3.35	7.42	3.15	3.82	6.25	2.78	6.54	2.36	8.36	1.14	10.36	2.49	11.38	8.85	1.35	7.1	10.26	18.13	9.47	11.23	7.57	6.96	7.64	3.86	41.99	7.87	9.68	15.55	19.33	12.18	10.63	17.51	1.03	40.46	14.24	13.32	5.43	9	1.21
Xvis03_205936	2.76	4.37	4.64	0	0.49	1.28	0.73	0.22	2.43	0	1.5	1.15	2.17	0.11	1.15	6.35	1.4	0.6	0.07	3.23	1.14	1.12	0	2.98	0	0.81	2.73	0.47	0.42	1.42	4.82	2.06	0.07	3.8	6.61	2.44	0.73	4.63	1.05	1.26	0	5.16	0.19	1.39	0.82	0.76	0.47	1.15	7.28	4.03	0.1
Xvis03_205937	0.09	0	0	0	0	0	0	0	0	0	0	0	0	0	0	2.2	0.73	2.93	0	0	0	0	0	0	0	0	0	0	0	0	0.16	0.12	0	0	0	0	0	0	0	0.04	0	0	0	0	0	0.14	0	0	0	0	0
Xvis03_205938	85.69	67.13	79.73	12.89	14.77	12.77	19.68	15.58	20.71	15.85	11.62	20.46	24.96	15.46	13.2	151.97	169.16	98.95	9.01	20.09	12.01	17.83	12.81	18.98	14.51	11.19	16.76	23.62	14.74	11.4	44.47	41.43	33.13	83.62	68.68	87.8	10.89	15.08	15.78	15.13	18.69	21.29	13.05	11.66	18.42	41.99	22.53	27.49	15.03	25.57	35.23
Xvis03_205939	21.62	16.8	22.82	19.94	27.22	44.12	42.6	32.77	30.03	28.87	32.73	20.5	57.18	24.89	27.23	6.73	6.23	6.54	23.6	24.75	43.65	53.62	34.55	31.42	31.63	34.23	30.38	55.9	27.38	27.54	9.34	11.16	14.73	18.94	16.31	20.86	26.58	31.59	36.92	36.39	25.97	30.09	24.8	27.37	21.08	45.56	26.89	25.07	22.18	23.5	24.8
Xvis03_205940	0.53	0.56	0.83	4.43	0.56	2.86	4.62	17.63	5.44	11.72	3.36	4.46	7.44	14.18	3.6	1.19	0.85	0.91	7.55	1.14	9.52	7.85	15.32	5.55	18.85	5.27	0.78	8.97	14.08	5.76	2.51	0.67	5.27	3.64	1.58	0.42	24.01	4.63	6	15.13	34.79	8.27	16.26	5.81	4.28	50.83	12.41	10.43	0.42	5.51	10.84
Xvis03_205941	0.03	0	0.04	0.11	0	0.24	0.73	0.22	0.19	0.17	0.75	0.13	1.57	0.6	0.51	0	0	0	0.05	0	0.13	0.96	0.23	0.33	0.36	0.29	0.05	1.77	0.54	0.12	0.04	0.04	0.13	0	0.04	0	0.37	0	0.29	1.41	0.12	0.44	0.06	0.68	0	5.43	0	0.38	0.93	0.79	0.26
Xvis03_205942	0.65	0.45	0.15	0.21	0.07	0.08	0.05	0.03	0.08	0	0	0.08	0.05	0.2	0.26	0.73	0.43	0.29	0.04	0.08	0.07	0.03	0.04	0.04	0.14	0	0.04	1.12	0.22	0.05	1.52	0.44	0.45	0.65	0.14	0.14	4.59	0.59	0.18	1.11	0.25	0.25	0.27	0.12	0	1.1	0.25	0	0	1.15	0.05
Xvis03_205943	17.28	14.14	10.72	66.77	28.21	2.02	14.37	9.68	15.47	5.95	2.42	0.79	5.86	7.74	1.93	1.1	1.6	3.08	69.14	25.44	5.79	9.75	8.44	11.49	10.69	4.49	0.48	12.72	12.44	5.61	0.12	0.34	0.27	16.74	11.07	8.99	41.29	9.48	8.63	3.61	18.08	12.93	14.16	4.83	0.68	34.01	33.64	14.51	0.15	0.31	0.65
Xvis03_205944	47.71	85.12	62.93	295.02	177.12	104.38	212.18	116.64	270.52	77.1	68.06	89.68	207.65	75.3	60.33	7.61	7.41	18.76	377.97	196.3	107.91	175.83	83.86	235.87	84.94	63.12	171.44	248.73	107.52	96.06	21.68	6.84	40.85	95.21	110.21	73.91	195.65	150.33	106.62	63.74	106.55	211.19	93.33	69.83	138	293.08	268.86	174.36	77.99	112.37	59.8
Xvis03_205946	3.38	4.85	7.69	0.33	0.15	2.16	1.07	0.71	0.88	0.28	0.48	0.43	1.18	0.54	0.95	0.54	0.63	3.96	0.33	0.21	1.87	1.59	0.16	0.88	0.11	0.95	0.48	0.51	0.08	0.41	0.14	0.05	0.05	2.06	4.16	7.87	0.69	0.12	0.8	0.64	0	0.46	0.07	0.45	0.16	0	0	0	0	0.12	0.23
Xvis03_205947	10.7	13.05	8.87	39.12	8.81	12.73	21.45	55.27	7.53	69.27	42.33	6.17	45.6	66.85	28.3	6.38	6.24	6.46	74.39	19.99	39.2	33.4	86.98	17.2	121.6	54.65	11.95	74.68	114.27	81.54	39.24	40.24	67.49	46.71	23.7	23.62	147.87	39.19	46.61	87.47	125.15	51.56	102.04	85.23	16.91	141.61	116.43	94.44	35.79	37.7	37.22
Xvis03_205948	19.91	23.52	22.88	26.92	22.42	32.15	36.89	36.33	27.1	54.59	68.96	50	40.45	48.66	48.74	26.03	28.84	19.39	25.73	22.57	31.99	29.77	38.06	31.47	51.17	60.45	41.35	51.9	59.49	52.65	33.45	28.98	62.9	21.63	21.44	23.15	36.28	27.08	37.51	42.5	43.86	31.99	47.35	53	42.09	49.19	58.72	78.3	85.16	73.25	83.53
Xvis03_205949	10.28	8.39	10.08	11.19	9.5	7.37	10.64	11.62	9.71	11.52	10.77	10.82	13.31	9.4	15.24	6.48	9.91	5.62	10.61	7.82	8.67	10.58	10.67	9.22	11.6	13.64	10.87	12.37	7.41	13.14	11.38	12.96	11.86	10.28	9.14	9.73	9.92	9.27	7.83	12.93	11.99	10.06	10.74	10.74	7.4	13.1	12.72	10.51	18.66	18.54	19.17
Xvis03_205950	4.49	5.24	4.79	6.32	5.14	6.16	6.48	8.28	7.15	10.68	7.55	12.96	10.68	9.94	8.7	2.64	6.28	3.97	7.93	5.22	6.52	7.25	8.75	7.89	9.21	7.1	11.65	9.81	10.79	8.52	6.7	5.59	10.1	4.62	4.69	4.7	8.22	6.03	8.55	7.62	9.62	8.11	11.65	7.85	10.05	8.23	12.13	11.38	14.55	11.3	12.25
Xvis03_205951	37.46	37.96	34.63	27.51	35.61	41.12	23.58	21.18	46.78	23.95	32.29	30.34	16.29	25.73	28.05	65.37	55.04	46.37	23.19	35.62	30.54	21.4	23.9	52.99	25.2	36.2	26.52	16.4	22.01	22.78	61.45	44.03	34.82	39.81	50.83	46.74	13.55	32.98	30.16	20.43	25.84	45.3	22.9	24.85	31.56	6.76	15.11	26.3	19.64	36.64	49.4
Xvis03_205952	11.82	11.17	11.81	24.03	16.29	9.37	12.52	17.97	17.27	10.14	5.42	11.65	9.61	10.85	5.01	4.2	5.89	9.06	36.28	17.08	13.96	11.1	16.51	20.06	11.15	6.29	8.19	14.54	12.59	6.47	1.91	5.37	2.85	14.8	9.7	12.15	34.7	20.83	15.56	8.89	19.92	19.52	12.59	7.7	11.81	58.59	38.73	28.65	3.97	1.78	2.93
Xvis03_205953	0.2	0.15	1.04	0.57	0	0.04	0	0.46	0.23	0.09	0	0	0	0	0.15	0.18	0	0.07	0.45	0.07	0.11	0.03	0.36	0.07	0.15	0	0	0	0.33	0.05	0.03	0	0	0.2	0.1	1.06	0.13	0.03	0.25	0.04	0.03	0.27	0.09	0.2	0	0.08	0.26	0	0	0	0
Xvis03_205954	0	0	0	0	0	0	0	0	0	0	0	0	0	0	0	0.06	0	0	0	0	0	0.03	0	0	0	0.05	0	0	0.05	0	0.2	0	0	0	0	0	0	0.03	0.03	0.02	0	0.04	0	0.16	0	0.07	0	0	0	0.07	0
Xvis03_205955	0.09	0.21	0	1.42	0	2.33	0.08	0.09	0	0.07	0.32	0.08	0.08	0.61	3.83	0	0	0	0	0.05	0.23	0	0	0.12	0	0.48	0.06	0.12	0	0.3	0	0.06	0.11	0.11	0	0	0.06	0	0.43	0	0.1	0.06	0.08	0.06	0.09	0	0.08	0	0.48	0	0
Xvis03_205956	10.27	12.95	13.52	13.08	3.94	9.23	9.38	16.35	5.84	14.53	15.5	7.93	10.16	15.58	12.31	18.89	13.96	12.34	23.72	7.2	14.05	10.44	17.59	9.61	20.54	18.82	3.45	17.31	26.47	20.42	16.71	16.31	17.8	16.32	13.73	16.49	34.38	13.26	17.4	19.92	33.5	18.59	25.74	22.04	8.21	57.09	40	36.45	8.9	15.28	13.24
Xvis03_205957	15.17	8.78	7.54	0.58	1.95	1.11	0.48	1.15	0	0.44	0.49	0.25	1.9	1.06	1.51	51.28	40	15.49	0.36	1.14	0	0.29	0	0	0	0	0	0	0	0.46	3.34	3.02	0.34	4.47	2.93	2.45	1.46	0	0	0.24	0.31	0.76	0.96	0.33	0	2.38	2.45	0.5	0	0.77	0.51
Xvis03_205958	7.43	12.02	17.46	11.95	4.37	15.76	10.89	12.6	10.11	12.95	21.08	9.3	11.78	11.4	19.14	10.76	11.02	9.8	14.68	4.38	12.66	10.63	12.26	11.76	15.26	20.03	10.9	11.83	11.38	23.64	14.69	9.27	14.17	9.38	11.79	18.55	11.83	4.94	16.61	12.91	12.19	12.38	13.43	20.39	9.22	12.21	11.59	15.34	7.46	13.09	16.6
Xvis03_205959	1.38	1.47	0.66	0.83	1.03	0.86	0.6	0.81	1.14	0.87	1.34	0.76	0.3	0.6	1.07	0.68	0.29	1.05	0.76	1.52	0.79	0.92	0.51	1.61	1.05	1.27	0.61	0.53	0.77	1.01	1.41	2.02	0.58	0.89	1.5	0.85	0.91	1.04	0.59	1.87	0.65	0.8	0.91	1	1.03	0.43	0.92	1.53	0.49	0.42	0.64
Xvis03_205960	0	0	0	0.19	0	0.22	0.03	0.33	0	0.03	0	0	0.34	0.5	0.07	0	0	0	0.5	0	0.71	0.19	0.36	0	1.56	0.42	0	1.06	0.5	3.59	0.04	0	0.15	0.81	0.72	0.32	7.03	2.18	2.4	1.56	5.74	2.82	2.08	2.44	0	13.37	3.65	10.53	0	0	0.22
Xvis03_205961	0.09	0.06	0.15	0	0.17	0.19	0.08	0	0	0	0.09	0.04	0	0	0	0	0.52	0.14	0.13	0.05	0.3	0.05	0	0	0.12	0.1	0	0.64	0.09	0.32	0.05	0.06	0	0.22	0.1	0.21	0.51	0.25	1.31	0.04	0.55	0.33	0.08	0.64	0	3.74	0.43	1.93	0	0	0
Xvis03_205962	3.48	4.32	4.42	2.82	2.15	1.77	1.32	1.31	1.34	0.99	2.01	0.74	0.43	0.86	1.48	6.77	5.59	5.34	2.37	2.6	2.2	0.98	1.11	1.44	1.09	1.81	0.34	0.81	1.4	2.3	3.05	3.02	0.56	2.68	4.2	3.91	2	1.87	2.54	1.48	1.07	1.12	1.36	2.09	0.82	0.96	1.74	1.7	0.49	0.32	0.72
Xvis03_205963	13.11	17.65	8.79	19.67	28.78	55.57	39.82	66.35	71.33	90.41	73.19	61.69	81.87	84.62	72.36	22.04	18.53	25.12	16.08	25.47	46.32	57.78	74.73	70.09	73.4	57.52	173	66.5	72.1	61.71	71.32	39.62	77.81	14.41	24.98	9.53	20.03	25.04	48.29	34.83	44.24	56.59	66.2	54.41	88.18	10.23	35.48	22.92	74.02	71.19	63.41
Xvis03_205964	0	0	0	0	0	0	0	0	0	0	0	0.75	0	0	0	0	0	0	0	0	0	0	0	0	0	0.43	0	0	1.57	0	0	0	0.25	0	0	0	0.27	0	0	0.35	0.46	0	0	0	0	0	0	0	2.71	0	0
Xvis03_205965	2.75	3.81	1.95	2.13	2.54	2.14	2.63	2.6	3.27	4.82	2.76	4.51	3.39	4.82	2.21	1.33	1.94	2.41	1.75	1.74	1.84	3.16	3.69	3.3	4.29	2.47	8.19	1.65	4.3	1.14	3.58	5.12	6.31	2.05	3.42	1.92	2.86	3.35	2.35	4.75	4.28	3.65	5.19	2.67	6.02	3.57	1.81	1.55	4.71	3.22	5.7
Xvis03_205967	71.75	54.5	55.29	143.49	74.47	65.78	93.28	143.62	79.93	143.93	86.95	54.94	87.59	134.53	69.56	53.74	60.24	70.28	153.09	77.44	75.38	77.86	126.39	75.31	144.3	104.87	50	102.32	171.07	109.82	49.62	62.84	70.6	73.54	52.87	56.94	156.37	79.85	79.71	80.16	143.57	84.21	136.5	86.47	53.3	148.78	194.66	125.38	81.68	76.18	87.68
Xvis03_205968	10.69	10.7	10.03	14.63	13.2	14.79	18.3	20.56	12.99	22.55	26.06	20.17	28.55	25.57	26.28	5.34	7.34	8.56	21.25	13.39	14.57	23.26	22.7	14.66	25.68	25.47	21.38	30.96	28.59	28.82	12.44	11.95	23.86	9.35	10.92	10.06	26.91	21.06	15.82	29.83	27.78	23.17	31.59	25.39	18.86	25.78	28.69	21	32.28	28.2	34.02
Xvis03_205970	0	0.03	0.6	0.08	0.06	0.93	0.09	0.44	0.32	0.78	0.48	0.07	0.51	0.71	0.86	0.16	0	0.07	0.03	0.03	0.78	0.1	0.19	0.23	0.35	0.57	0.07	0	0.57	0.62	0.05	0	0.03	0.03	0.05	0.72	0.23	0.03	1.06	0.19	0.2	0.14	0.13	0.75	0.34	0	0.26	0.09	0	0.35	0.14
Xvis03_205971	5.38	5.48	4.23	6.03	5.78	9.9	8.32	8.18	5.92	11.42	24.82	12.69	13.91	13.68	19.06	6.23	6.3	7.78	5.29	5.29	8.95	8.83	8.99	5.9	10.97	19.98	11.24	15.95	13.61	19.12	8.42	7.05	14.84	4	5.02	3.98	9.5	7.05	9.83	10.72	7.9	4.74	10.13	16.21	10.51	6.92	9.64	8.99	13.66	15.86	15.52
Xvis03_205972	7.6	7.68	7.82	34.18	13.96	8.66	13.59	9.7	12.76	6.66	10.99	4.49	9.22	9.55	8.8	10.46	14.46	11.53	53.26	15.87	8.51	6.65	9.85	14.79	7.86	8.31	5.5	15.64	11.36	9.24	8.51	10.07	19.9	19.89	9.04	9.98	30.45	15.03	9.51	9.24	14.94	18.59	13.06	12.19	6.01	95.79	38.28	34.83	6.62	6.61	10.53
Xvis03_205973	2.29	3.46	2.2	0.73	3.96	0	0	0.44	0.15	0	0	0.13	0	0	0	4.23	4.23	10.26	0.55	0.58	0.18	0.15	0.18	0	0	0	0	0	0	0	1.08	2.89	0.52	1.62	0.59	0.99	0	0	0	0	0.16	0	0	0	0.27	7.23	0.74	0.76	0.74	0.39	0.26
Xvis03_205974	0.31	0.34	0.35	0.04	0.14	0.25	0.04	0.02	0.03	0	0	0	0	0.13	0.02	0.13	0.2	0	0.11	0.14	0.5	0	0.01	0.15	0.18	0.24	0	0.09	0	0.6	0.32	0.18	0.03	0.64	0.39	0.42	0.67	0.68	0.58	0.12	0.77	0.79	0.06	0.34	0.02	1.5	0.27	0.84	0	0	0
Xvis03_205975	6.04	5.36	3.92	2.6	4.65	4.09	4.27	3.33	2.97	2.69	2.3	4.25	4.96	3.9	2.93	4.99	4.96	5.27	2.21	5.77	5.32	4.71	3.97	2.88	4.18	3.32	3.91	7.38	3.3	4.95	5.47	8.87	8.34	6.96	4.78	6.18	10.27	7.05	4.58	8.76	5.53	4.4	4.14	5	4.61	18.18	3.8	7.49	3.08	3.25	1.96
Xvis03_205976	0.06	0	0.11	0.08	0	0.02	0	0.02	0	0.02	0	0.04	0.03	0.03	0	0	0	0.04	0.04	0.08	0	0	0	0	0	0.06	0	0.16	0.03	0.05	0	0.09	0.06	0.21	0.02	0	0.1	0.05	0.16	0.19	0.2	0.02	0.05	0.13	0.03	0.98	0.08	0.08	0	0	0
Xvis03_205977	0.28	7.2	0.38	0.09	0.2	0.11	0.23	0.19	1.52	0	0	0.05	0.4	0.1	0	0.34	0	0.02	0.34	0.26	0.26	0.27	0.11	1.74	0.18	0	0.06	0.76	0	0.26	0	0	0	0.85	6.82	0.93	0.31	0.25	0.19	0.18	0.15	1.55	0.12	0.13	0.1	6.97	0.09	0.35	0	0	0
Xvis03_205978	94.5	81.13	94.89	250.37	121.64	136.84	164.38	240.23	173.42	170.94	127.86	78.23	96.92	204.62	139.1	67.9	130	120.33	200.82	129.45	174.9	117.93	158.21	123.02	148.8	156.55	59.66	90.75	143.84	110	67.3	50.14	93.36	115.67	69.58	129.21	111.55	96.44	153.07	71.47	163.04	123.02	116.61	99.62	74.68	176.02	154.27	178.28	77.38	91.36	149.44
Xvis03_205979	15.07	19.8	36.37	11.34	1.8	1.33	2	6.35	3.56	1.07	0.41	0.06	0.43	0.2	0.25	42.77	41.77	30.13	11.16	3.41	3.22	0.19	2.71	5.2	2.25	0.22	0.13	0.36	0.95	0.6	9.71	6.33	1.13	12.52	18.94	27.56	1.08	2	1.48	0.23	0.46	4.07	0.61	0.55	0.09	1.05	1.51	0.13	0.57	0.89	0.08
Xvis03_205980	1.85	3.53	3.27	0.76	0.58	0.34	0.06	0.17	0.42	0.27	0.32	0.6	0.18	0.35	0.53	5.83	8.62	2.16	0.36	0.32	0.21	0.04	0.16	0.1	0.09	0.19	0.1	0.43	0.12	0.33	0.29	0.28	0.06	0.73	1.54	1.58	0.06	0.13	0.18	0.08	0.12	0.25	0.03	0.22	0.53	0.1	0.1	0.03	0.1	0	0
Xvis03_205981	22.2	12.32	10.51	16.08	27.29	27.54	22.72	19.16	33.83	18.31	24.89	16.65	27.13	15.94	21.56	21.34	20.54	22.57	12.02	28.25	21.65	24.51	15.78	31.74	14.46	22.17	37.09	28.98	12.92	19.26	39.92	34.15	24.85	25.38	18.51	11.82	8.15	18.82	18.2	15.22	12.18	24.78	14.26	18.11	20.9	10.35	8.18	11.16	33.23	34.13	21.1
Xvis03_205982	3.88	3.68	1.82	9.39	11.81	33.62	48.68	36.75	12.85	111.26	105.72	77.2	135.63	112.43	107.12	7.28	7.32	6.23	21.37	10	36.32	57.83	67.21	16.68	125.22	85.73	91.77	180.79	156.28	136.43	28.66	20.25	83.63	7.22	3.98	2.3	143.67	36.17	61.43	98.64	139.08	45.94	123.28	120.92	102.16	260.02	209.69	226.05	96.08	105.11	121.37
Xvis03_205983	8.4	9.44	9.87	7.11	6.62	6.12	4.23	8.51	6.3	6.92	4.96	10.28	4.59	6.87	4.36	11.36	9.88	8.16	5.4	6.23	5.07	4.78	5.18	6.18	6.55	8.53	5.9	4.39	5.84	3.6	7.27	8.54	7.6	7.55	7.23	9.01	4.54	6.6	5.45	4.37	7.72	5.45	5.53	6.07	9.06	6.06	3.93	9.81	4.02	7.44	6.23
Xvis03_205984	5.91	5.75	3.84	2.78	2.2	1.19	0.46	0.6	1.93	0.57	0.55	0.3	0.31	0.51	0.39	10.53	11.55	7.02	1.55	2.9	0.86	0.57	0.29	1.77	0.4	0.68	0.55	0.24	0.43	0.74	3.94	3.27	0.76	5.19	6.36	5.31	0.86	1.54	0.9	0.77	0.69	1.04	0.69	0.84	0.52	0.89	0.44	0.32	0.35	0.3	0.66
Xvis03_205985	2.58	3.05	3.13	3.16	5.29	7.75	19.79	10.49	7.16	12.35	2.16	21.79	15.26	16.38	4.13	5.53	3.27	2.82	5.4	3.97	6.49	18.15	10.98	11.7	8.47	4.72	8.4	16.29	12.56	4.58	2.42	4.08	6.18	11.18	3.3	5.29	29.12	33.26	17.1	22.56	40.91	43.29	16.6	16.43	15.94	88.84	40.37	60.99	14.67	7.49	11.39
Xvis03_205986	6.55	6	6.04	3.57	5.12	4.82	2.96	4.78	3.12	4	4.67	4.81	4.71	3.6	3.23	3.93	7.43	3.85	3.17	5.35	3.66	4.11	4	3.51	5.38	4.75	4.62	5.25	3.6	4.81	3.84	6.29	7.64	6.96	4.9	4.9	3.98	6.53	3.55	4.7	5.55	5.45	3.59	4.86	6.94	8.68	7.28	13.06	13.54	9.42	9.79
Xvis03_205987	11.18	16.63	17.21	1.39	2.55	0.61	0.48	0.51	1.92	0.11	0.19	0.67	0	0.13	0.26	19.61	16.46	12.92	1.38	1.59	0.79	0.48	0.32	0.98	0.09	0.07	0.39	0.09	0.2	0	6.84	4.67	1.6	6.02	10.25	8.69	0.46	1.32	0.22	0.36	0.2	1.98	0.18	0.3	0.88	0	0.12	0.25	0	0.78	0.13
Xvis03_205988	0.28	0.38	0.66	0.06	0.02	0.04	0.07	0.04	0.09	0.16	0.13	0.46	0.72	0.22	0.26	1.85	0.79	0.41	0.02	0	0.14	0.16	0.07	0.05	0.02	0.43	0.06	0.79	0	0.26	3.5	0.76	1.2	0.11	0.3	1.12	0.05	0.01	0.17	0.35	0.11	0.08	0.12	0.31	0.38	1.25	0	0.51	0	2.77	0.08
Xvis03_205989	0.11	1.82	0	0.12	0.07	0.23	0.3	1.02	1.58	0.64	0.1	1.22	0.99	1.44	0.42	1.62	3.11	0.08	0.76	0.24	0.65	0.61	0.45	1.54	0.74	0.6	0.86	0.31	0.89	1.25	1.33	0.07	0.21	0.47	1.18	0.05	1.29	0.24	0.42	1.72	1.5	2.07	1.1	0.63	0.37	4.64	0.31	0.52	0.61	0.48	0.64
Xvis03_205990	18.74	22.83	27.29	11.68	6.16	13.26	5.36	7.78	6.16	5.34	6.08	4.29	14.1	8.29	4.96	65.16	55.68	24.23	8.36	5.21	11.81	2.68	7	5.07	12.26	11.17	4.1	20.32	4.53	21.88	18.95	12.45	18.71	13.72	14.53	19.24	55.43	10.59	13.58	12.3	24.74	9.78	9.32	14.04	4.79	202.81	23.5	53.02	8.05	14.2	4.96
Xvis03_205991	4.3	3.24	2.94	2.87	2.33	1.59	3.26	1.75	2.01	1.49	1.46	2.1	4.06	2.87	1.37	4.58	5.11	3.75	3.02	2.02	2.77	3.85	1.93	2.44	4.79	1.36	1.09	9.87	2.41	3.45	2.58	1.61	4.22	4.18	2.45	2.01	32.75	6.38	4.21	8.06	13.22	8.07	4.69	5.16	2.25	64.46	10.72	14.89	1.99	3.58	1.68
Xvis03_205992	0.89	2.85	0.82	0.17	0.34	0.44	0.84	0.22	8.82	0.35	0.38	3.4	1.56	0.25	0.5	8.26	8.33	0.89	0.22	0.2	0.33	0.67	0.28	10.43	0.27	0.37	11.16	1.3	0.21	0.28	15.65	0.17	0.29	0.42	4.31	0.54	0.27	0.19	0.33	0.42	0.38	8.35	0.54	0.75	6.28	0.21	0.95	0.7	0.2	13.47	0.47
Xvis03_205993	0.35	0.19	0.23	0.04	0.09	0.1	0.1	0.02	0.02	0	0.03	0	0.06	0	0.2	0.4	0	0.03	0.1	0.1	0.02	0.08	0	0.15	0.02	0	0.03	0.15	0	0	0.02	0.04	0.02	0.19	0.25	0.29	0.07	0.06	0.06	0.11	0.06	0.03	0	0.07	0	0.05	0.07	0	0	0	0
Xvis03_205994	256.98	195.89	163.87	548.17	598.23	716.52	863.16	892.68	743.24	800.72	657.58	282.71	570.6	744.94	421.96	131.62	140.55	285.71	504.06	482.34	749.21	754.11	843.45	717.53	1022.12	726.95	345.3	865.58	1011.27	792.63	213.53	384.03	357.01	306.63	229.48	221.29	753.97	628.15	707.06	747.44	819.6	667.27	840.16	685.2	338.8	1508.2	1443.24	1760.94	367.25	222.28	425.42
Xvis03_205995	21.83	23.49	27.67	35.01	23.62	31.02	36.86	28.72	36	31.84	29.92	25.49	33.57	32.2	23.69	30.42	35.06	25.32	30.76	24.21	27.49	31.34	30.5	35.65	29.25	28.12	25.5	37.77	35.07	27.89	26.58	26.01	21.78	21.68	23.91	26.97	20.7	16.94	27.74	19.44	26.96	27.49	26.88	24.84	24.17	25.93	29.6	27.28	21.29	28.53	28.48
Xvis03_205996	135.12	103.21	119.47	80.86	104.08	72.91	68.41	68.88	73.28	63.73	60.43	62.57	41.42	65.07	57.97	178.76	187.63	98.37	66.89	98.9	58.91	45.87	57.76	68.53	63.09	54.95	48.65	42.66	65.63	63.3	53.04	80.73	47.5	102.35	90.46	106.57	49.24	71.02	59.47	29.27	67.23	58.58	58.2	51.33	55.52	79.31	82.21	139.82	78.78	66.01	66.21
Xvis03_205997	0.13	0.4	0	0	0	0	0	0.07	0	0	0	0.06	0	0	0	0	0	0	0	0	0	0	0	0	0	0	0	0	0	0	0	0	0	0	0	0.12	0	0	0	0	0	0.19	0	0	0	0.19	0	0	0	0	0
Xvis03_205998	42.7	40.37	54.31	23.41	19.81	23.51	22.75	27.92	22.73	27.3	21.98	25.72	32.29	26.04	26.42	35.3	32.07	36.26	18.74	21.19	27.05	27.3	26.16	23.24	22.73	23.31	29.25	26.1	21.96	21.27	20.82	22.09	26.41	33.94	40.65	47.03	18.99	20.79	22.09	25.79	16.92	26.82	21.92	19.82	19.86	22.16	16.41	12.97	27.93	24.58	26.92
Xvis03_205999	0.06	0.03	0.09	0.18	0.03	0	0	0.03	0	0.05	0	0	0	0	0	0.5	0	0.08	0.08	0.09	0.04	0	0	0	0	0	0	0.15	0	0	0	0	0	0.1	0.06	0.03	0	0.15	0	0	0	0.12	0	0.03	0	1.24	0.15	0.1	0	0	0
Xvis03_206000	5.54	5.31	3.18	0.31	0.75	0.41	0.22	1.1	0.39	1.06	0.2	1.14	0.45	0.71	0.23	6.26	5.34	7.68	0.28	0.86	0.45	0.25	0.38	0.17	0.31	0.15	0.32	0.45	0.36	0.14	2.09	3.95	2.68	0.94	1.93	1.58	0.19	0.53	0.2	0.49	0.1	0.16	0.21	0.13	0.3	0.12	0	0.34	0	0.57	0.9
Xvis03_206001	3.51	6.59	6.27	4.34	4.17	4.28	2.87	1.95	4.16	1.22	1.25	3.09	0.53	0.99	0.82	3.72	2.78	3.39	4.37	4.52	3.63	3.07	1.34	5.09	0.96	0.93	2.12	0.77	1.32	0.78	1.8	2.45	0.99	3.34	6.98	6.01	1.84	4.69	3.61	1.73	1.69	4.9	1.58	1.14	2.52	1.49	1.08	0.55	0.24	0.43	0.53
Xvis03_206002	0.09	0.12	0.04	0.06	0	0.02	0.02	0.04	0.03	0.02	0.02	0.03	0.06	0	0	0	0	0.02	0.02	0.06	0.01	0	0.02	0	0	0	0.08	0	0.02	0	0.09	0.01	0.03	0.03	0.02	0.01	0.02	0.05	0.01	0.07	0	0.03	0	0.01	0.16	0	0	0	0	0	0
Xvis03_206003	15.46	5.81	3.78	5.87	8.78	7.89	10.82	7.3	5.85	12.74	19.59	10.57	8.14	11.95	15.67	9.54	9.4	3.26	7.33	15.24	17.32	11.98	9.89	7.88	14.37	26.59	4.82	13.23	15.92	28.47	4.42	3.02	4.12	11.35	4.59	3.9	11.63	16.9	22.7	29.52	15.43	11.17	16.05	32.44	5.35	21.46	21.95	34.41	7.01	18.07	8.29
Xvis03_206004	25	24.97	31.48	29.53	12.39	43.91	74.28	54.49	22.87	43.87	35.7	35.91	82.44	48.92	36.05	42.29	45.43	15.27	39.06	12.66	53.43	55.43	54.26	26.71	43.35	41.82	26.71	82.6	49.53	26.42	14.33	12.38	51.13	42.23	28.64	37.29	61.06	23.87	66.49	26.71	66.13	54.36	41.42	45.47	41.45	419.67	89.54	139.88	20.11	27.57	38.52
Xvis03_206005	1.21	0.43	0.91	0.26	0.3	0.13	0.34	0.03	0	0.04	0	0.31	0.1	0.28	0.15	3.38	2.84	1.45	0.18	0.35	0.12	0.03	0.14	0	0.16	0.06	0	0.37	0	0.16	0.46	0.2	0.55	2.17	1.16	1.16	1.13	0.92	0.82	0.91	1.71	2.05	0.58	1.39	0.27	6.46	0.3	2.84	0	0	0
Xvis03_206006	62.54	61.52	82.09	284.54	158.21	225.67	330.37	347.59	276.12	295.02	206.67	155.26	186.26	277.45	202.16	101.5	121.72	130.57	196.45	143.53	206.19	179.21	230.83	193.17	227.23	228.57	138.22	162.92	262.34	213.62	53.09	41.2	95.07	66.94	49.46	82.92	149.35	101.67	163.09	111.63	204.89	161.27	218.64	141.54	187	275.02	250.53	407.95	116.64	128.72	232.13
Xvis03_206007	69.53	70.65	89.39	22.03	37.21	43.25	41.3	34.82	45.82	34.77	47.23	60.14	46.75	39.75	50.39	49.07	35.91	56.94	31.57	34.88	40.59	57.36	38.04	41.11	37.12	41.58	69.01	46.8	33.31	49.24	38.63	37.01	37.23	60.25	73.13	70.59	47.44	48.35	39.66	54.34	38.18	42.29	36.32	46.61	54.09	32.88	32.79	34.84	36.59	38.65	33.95
Xvis03_206009	6.57	8.06	9.53	1.11	1.17	1.13	0.56	0.82	1.44	0.63	1.15	1.32	0.51	0.29	0.82	5.19	6.7	4.07	1.04	1.26	1.97	0.63	0.67	0.82	0.73	0.93	0.59	0.2	0.38	1.32	0.63	0.75	0.43	3.3	6.91	7.29	0.62	1.48	2.33	0.91	1.07	1.3	0.73	1.02	1.06	0.43	0.92	0.68	0.07	0.49	0.55
Xvis03_206010	6.32	5.96	6.48	8.7	7.86	8.08	6.19	7.11	7.2	5.12	5.21	7.47	8.47	4.39	5.39	6.64	7.2	7.74	8.89	8.27	8.06	5.03	7.14	8.15	5.27	4.39	6.16	7.45	4.41	6.69	5.84	6.81	6.63	8.29	5.79	7.71	8.43	7.35	7.76	6.51	7.25	6.72	4.3	6.27	6.63	19.7	5.55	10.86	4.53	4.19	3.7
Xvis03_206011	67.89	60.52	68.04	182.26	117.73	187.46	260.72	228.36	156.01	227.11	431.41	238.67	252.47	258.8	261.75	106.83	95.58	143.84	174.08	123.91	189.43	164.09	173.34	143.92	187.72	331.96	155.73	167.23	241.31	322.55	115.28	99.9	208.21	90.06	51.62	74.9	158.53	108.35	203.89	166.42	182.89	170.63	160.91	216.97	210.66	294.11	278.93	376.69	176.31	445.77	248.61
Xvis03_206012	7.03	8.73	6.85	106.56	78.73	72.62	170.77	86.22	120.64	80.53	43.27	46.75	74.51	85.79	45.3	18.73	18.73	11.79	83.18	64.46	57.18	103.21	57.68	82.48	56.63	52.62	42.82	70.17	68.86	43.7	6.97	5.01	19.52	13.26	7.48	6.36	58.44	54.65	42.08	47.95	63.85	65.11	48.57	32.59	44.7	108.45	89.39	86.41	25.13	30.03	49.43
Xvis03_206013	18.52	14.22	15.06	5.25	11.36	1.71	0.64	0.75	4.21	0.19	0.13	0.41	0.03	0.03	0.14	17.39	15.45	16.86	3.62	12.02	1.66	0.51	0.29	4.79	0.08	0.19	0.29	0	0.2	0	4.76	6.15	2.63	8.78	10.29	11.51	0.51	6.82	0.62	0.28	0.12	4.16	0.08	0.04	1.01	0	0.31	0	0.51	0.33	0
Xvis03_206014	5.61	0.73	0.31	0.98	2.21	0	0	0.48	0	0.47	0	0.04	0.03	0.27	0	0.3	0.95	1	0.55	3.08	0.03	0.06	0.33	0	0.31	0.08	0	0.16	0.46	0.13	0.59	2.93	0.99	6.27	1.01	0.64	0.58	1.84	0.04	0.05	0.5	0.08	0.21	0.07	0	0.23	0.53	0.14	0.27	0.06	0.07
Xvis03_206015	33.42	49.97	30.05	29.17	20.18	9.56	11.6	9.81	16.1	8.31	8.42	3.96	4.05	7.58	4.73	27.88	26.16	22.85	19.86	20.27	11.85	6.91	7.79	13.72	7.39	11.33	2.57	4.14	7.66	9.66	13.58	15.07	7.91	38.03	42.61	29.41	11.29	13.52	12.13	9.5	11.08	12.87	7.74	9.74	2.27	11.57	10.8	12.64	4.19	4.88	4.31
Xvis03_206016	5.8	7.02	6.47	5.23	5.17	7.7	5.44	7.16	6.33	8.44	8.31	6.16	5.23	8.75	8.47	12.91	11.55	8.66	4.37	4.95	8.05	5.61	7.51	6.29	8.43	10.47	3.32	3.47	7.61	9.51	3.05	3.87	4.02	4.53	5.9	5.32	5.44	6.04	9.53	5.91	8.08	8.27	8.36	10	5.07	4.68	11.2	13.87	4.56	3.58	6.25
Xvis03_206017	15.51	14.5	17.06	12.32	17.9	37.02	30.98	16.44	30.42	16.85	29	17.25	31.46	22.44	32.71	10.68	13.85	13.36	9.87	17.42	26.11	31.77	15.81	30.14	13.8	29.37	19.42	20.42	13.98	28.86	10.61	16.75	13.1	19.06	19	22.73	14.51	22.91	28.58	29.22	14.66	31.79	16.32	28.32	14.17	45.24	16.67	36.64	24.79	16.09	20.71
Xvis03_206019	22.83	24.71	37.9	9.87	12.75	5.97	5.35	16.72	8.62	3.28	2.82	2.44	2.5	2.91	3.63	67.82	67.82	32.92	13.8	15.47	8.67	5.24	6.02	12.87	4.3	3.58	3.2	3.03	3.42	4.41	6.27	8.78	4.01	27.54	26.29	35.16	4.15	20.41	10.1	2.82	5.96	18.23	3.21	5.85	3.22	10.85	7.36	8.83	10.02	0.76	4.5
Xvis03_206020	37.9	29.29	36.01	17.68	6.06	14.36	24.53	24.28	9.63	26.8	11.3	17.1	26	22.32	11.57	19.57	18.86	22	7.72	6.45	16.58	20.05	26.02	11.23	22.52	12.86	11.29	27.78	24.03	12.82	30.65	57.03	39.45	25.33	25.86	40.04	7.24	7.45	13.68	19.9	20	11.02	13.23	13.32	8.79	35.55	16.84	36.18	27.39	14.91	21.45
Xvis03_206021	40.96	43.63	48.71	24.32	23.97	21.64	19.11	19.94	18.44	32.94	27.95	30.22	31.24	33.69	28.83	18.89	16.66	22.03	29.57	23.75	25.52	34.88	29.71	23.85	33.96	28.82	31.13	32.09	36.09	32.42	38.42	37.79	25.16	31.76	46.86	44.46	34.21	25	25.14	34.19	21.7	24.12	29.93	31.8	27.26	13.42	24.14	10.89	27.91	25.53	20.49
Xvis03_206022	10.77	12.92	11.84	8.57	10.42	9.01	7.69	7.87	7.45	10.01	10.1	5.77	8.2	9.06	10.06	8.87	5.84	8.17	10.87	11.36	11.62	12.99	11.04	11.16	10.11	12.92	7.95	7.06	10.2	11.42	11.75	9.2	4.56	9.18	13.8	9.41	15.27	11.76	9.32	13.08	7.06	9.61	10.99	9.01	8.75	4.08	4.92	2.01	8.05	7.57	6.89
Xvis03_206025	0.11	0.06	0.41	0	0	0	0	0	0	0	0	0	0	0	0	0	0.36	0.32	0	0	0	0	0	0	0	0.12	0	0	0	0	0	0	0	0	0	0.05	0	0	0	0	0	0	0	0	0	0	0	0	0	0	0
Xvis03_206027	3.83	4.45	3.15	1.49	0.31	2.29	5.89	2.42	0.95	1.2	0.85	0.67	0.22	1.86	0.51	1.12	1.26	0.37	1.76	0.2	2.89	3.59	1.56	0.57	9.57	0.77	0.18	0.11	6.4	0.54	0.5	0.37	0.99	1.97	1.69	2.1	7.39	1.99	1.99	0.52	2.98	0.39	3.15	0.5	0.13	0.37	10.37	0.47	0.86	0.73	0.6
Xvis03_206028	56.68	49.31	39.21	11.8	30.72	55.35	22.5	24.59	50.03	20.23	53.77	6.01	14.57	14.97	37.23	37.38	28.97	40.12	6.2	30.09	31.26	21.84	19.27	43.49	18.19	48.41	27.24	12.62	21.57	21.01	33.7	29.85	19.88	52.5	60.96	47.84	7.46	19.79	25.43	9.96	9.67	27.47	16.77	23.82	23.89	3.64	9.64	11.97	23.13	32.41	24.39
Xvis03_206029	4.7	3.95	9.53	0.08	0	0	0	0	0	0	0	0.03	0.13	0	0	26.32	18.67	13.59	0	0.08	0	0	0	0	0	0	0	0	0	0	2.82	0.72	0.07	0.34	0.45	1.21	0	0	0	0	0	0	0	0	0	0	0	0	0	0.83	0
Xvis03_206030	16.67	16.16	18.05	12.17	17.06	21.73	17.41	21.49	20.82	24.75	24.49	24.19	21.35	26.35	28.9	12.83	13.69	16.06	11.75	15.86	21.07	21.94	23.57	20.93	23.29	21.34	30.1	23.92	22.6	22.84	16.44	17.63	23.35	14.44	16.47	15.85	13.77	17.74	20.21	17.93	21.48	19.13	22.22	23.15	21.44	12.36	19.13	14.13	41.76	24.43	22.03
Xvis03_206031	16.5	16.22	18.06	13.81	10.4	12.37	14.41	38.42	13.35	49.63	26.93	16.57	24.4	44.36	21.12	21.19	17.32	32.07	16.49	10.59	12.53	14.82	34.9	12.92	47.91	23.44	24.38	25.2	49.24	23.33	53.05	39.53	82.9	15.93	18.87	16.24	23.35	13.49	13.33	10.67	32.93	15.57	37.3	18.11	23.39	20.92	37.08	25.5	38.98	53.9	58.2
Xvis03_206032	3.29	1.56	3.53	3.56	3.44	3.33	6.37	4.71	2.81	7.5	6.77	6.93	6.82	9.19	7.8	5.29	4.28	5.19	3.08	3.02	4.2	4.48	4.33	3.7	7.87	6.45	3.85	7.45	6.67	5.86	2.18	3.38	8.26	3.25	2.1	3.39	5.93	4.48	5.73	7.58	6.63	3.73	6.07	7.29	6.15	15.34	8.59	15.6	8.72	7.48	12.5
Xvis03_206033	0	0.33	0	0	0	0	0	0	0.31	0	0	0	0	0	0	0	0	0	0	0	0	0	0	0	0	0	0	0	0	0	0	0	0	0	0	0.25	0	0	0	0	0	0	0	0	0	0	2	0	0	3.16	0
Xvis03_206034	0	0	0	0	0	0.04	0	0.03	0	0.26	0	0.15	0	0.19	0	0	0.29	0.09	0	0.03	0	0	0	0	0.04	0	0.05	0	0.06	0	0.07	0.08	0.29	0	0.07	0	0	0	0	0	0.07	0	0.17	0.12	0.06	0.19	0.06	0	0	0.09	0.06
Xvis03_206035	2.13	1.07	0	25.61	8.88	1.71	0.91	181.53	5.29	286	0.86	20.69	3.29	226.02	1.41	1.57	2.23	10.66	28.75	7.87	0.27	0.49	194.18	6.91	315.56	0.38	56.53	4.65	349.65	1.01	27.38	17.27	160.55	4.25	0.93	0.16	111.35	23.75	0.44	1.43	193.3	16.09	271.28	1.63	31.74	4.55	297.07	1.87	102.36	107.95	327.63
Xvis03_206037	4.51	8.05	5.01	3.36	4.11	6.22	3.35	3.99	10.86	1.56	3.35	1.88	0.97	0.69	4.69	1.48	2	4.51	3.76	7.04	9.36	2.76	3.34	14.96	3.09	5.36	11.32	1.11	2.06	10.11	3.48	6.26	3.99	6.34	11.02	8.79	4.1	5.98	9.03	3.11	2.06	13.24	2.74	6.89	7.93	3.08	2.59	18.79	3.49	1.5	4.27
Xvis03_206038	0	0	0	0	0	0.38	0	2.62	0.1	5.6	0.51	0.33	2.19	11.33	0	0.98	0	0	0.76	0	5.51	0.1	9.46	0	10.8	2.26	3.72	1.45	19.78	9.12	10.88	1.02	9.59	2.09	0	0	59.58	6.75	2.88	2.02	33.12	13.76	18.31	8.83	7.05	4.14	24.55	6.85	4.11	37.89	3.43
Xvis03_206039	15.91	18.96	20.02	18.23	16.71	16.18	26.09	18.45	17.8	27.79	23.22	22.28	32.9	27.08	25.15	18.77	14.34	11.12	26.84	19.87	21.19	26.36	24.81	22.43	30.05	22.5	17.02	41.34	33.58	32.84	9	6.35	15.22	17.71	20.62	18.94	38.05	27.78	26.71	32.97	31.6	28.66	39.74	32.1	19.94	24.83	31.62	16.04	13.36	23.06	28.83
Xvis03_206040	77.85	88.44	99.19	80.13	54.26	22.66	27.18	34.29	56.15	29.73	19.11	6.74	22.45	22.68	10.95	102.81	107.92	127.73	76.25	54.91	19.72	14.79	23.8	43.82	24.01	15.44	14.81	23.5	33.06	10.52	38.41	33.82	17.02	73.41	93.01	87.87	22.62	20.81	13.73	7.07	19.61	27.33	20.33	8.93	17.43	13.89	40.35	13.16	16.28	19.47	21.83
Xvis03_206041	0.34	0.55	0.41	0.12	0.07	0.03	0.38	0.06	0.1	0.29	0.33	0.28	2.72	0.25	0.41	0.08	0	0.16	0.17	0.14	0.14	0.31	0.22	0.02	0.29	0.23	0.54	1.18	0.32	0.45	0.27	0.14	1.04	0.13	0.26	0.1	0.42	0.08	0.04	0.4	0.46	0.05	0.29	0.29	0.14	0.68	0.96	0.1	0.82	0.31	0.57
Xvis03_206042	4.2	4.3	3.08	2.88	0.09	0	0.58	0	0.28	0	0	0.5	0.14	0.16	0.15	4.7	3.62	4.52	0.41	0	0	0	0.22	0	0	0	0	0	0.16	0	0.37	0.09	0.31	1.94	2.31	1.26	0.1	0.18	0	0	0.09	0.46	0	0.1	0.81	0	0	0.46	0	0	0
Xvis03_206043	26.57	23.41	20.82	24.95	45.78	41.89	37.4	47.34	48.15	52.77	51.31	40.61	37.57	43.43	42.54	26.93	24.85	17.19	29.11	39.74	52.54	39.32	36.42	43.38	39.67	44.96	23.96	39.26	45.92	44.9	17.01	17.32	14.32	24.98	21.14	17.41	39.33	50.93	46.76	29.83	33.72	43.91	40.09	42.18	24.95	23.32	41.32	32.93	33.64	35.3	23.49
Xvis03_206044	0.37	0.15	0.8	0	0.07	0.51	0.18	0.53	0.21	0.9	3.16	1.68	1.31	1.21	3.47	0.14	1.09	0	0.08	0	0.72	0.27	0.26	0.08	1.05	1.06	1.07	0.34	1.1	3.55	2.19	0.85	1.33	0.3	0.67	0.14	0.84	0.47	1.19	2.04	0.86	0.35	0	2.04	1.11	1.45	1.46	3.56	1.01	1.42	1.05
Xvis03_206045	4.01	82.93	32.99	20.69	32.98	25.38	10.38	3.05	60.24	0.2	0.68	10.92	0.39	0.25	0.29	43.62	46.56	29.68	10.77	31.22	7.02	0.64	0.95	41.08	0.45	1.14	26.4	0.37	0.04	0.43	15.97	26.45	10.79	12.24	113.47	46.88	0.04	8.36	5.28	0.27	0.07	15.26	0.5	0.43	60.89	0.09	0.06	0.29	1.53	3.94	0.41
Xvis03_206046	0.51	1.62	9.1	20.96	0.38	29.87	39.36	8.17	1.74	6.66	24.42	26.04	125.7	12.67	37.44	6.71	5.88	3.71	33.81	3.04	35.44	71.01	20.52	1.27	11.68	34.37	26.41	232.73	19.72	79.33	25.23	2.59	8.2	5.18	10.92	10.27	148.74	8.64	76.19	183.79	97.87	72.24	31.72	181.93	30.39	627.37	77.67	217.41	7.34	74.16	7.08
Xvis03_206047	9.94	13.65	6.81	16.59	21.09	11.96	22.71	14.77	24.03	14.77	10.01	42.75	16.5	23.9	13.32	5.58	11.67	8.19	15.68	16.61	8.66	26.47	16.76	22.85	13.16	8.3	40.76	15.45	9.94	7.76	9.77	6.38	20.4	8.9	11.33	7.11	15.38	23.65	8.67	19.22	14.76	19.46	15.48	7.99	36.83	12.19	16.06	9.64	35.26	24.85	32.25
Xvis03_206047	0	0	0	0.89	0	0.43	0	1.66	0	1.16	0.48	0	0	0	0	0	0	0.42	0	0.26	1.23	0.59	0	0	1.43	1.45	0.8	0	0	1.15	0	0	0	0	0	0.6	0	0	0.89	0.21	0	0	0.56	0.84	0	0	0	0	0	0	0
Xvis03_206048	58.1	44.17	54.28	111.44	74.91	26.62	123.12	39.12	51.75	17.93	14.29	13.18	39.06	26.59	10.32	79.97	73.06	95.01	155.76	78.61	33.39	82.42	40.7	54.65	20.39	11.64	17.26	53.24	22.76	17.73	23.68	30	22.85	70.65	45.72	56.44	139.58	62.8	33.97	66.66	63.69	80.58	36.93	21.49	26.56	218	99.61	117.33	10.21	13.87	11.01
Xvis03_206050	1.24	0.13	0	8.29	2.66	0.14	0.74	1.34	1.3	0.51	0.38	0	0.18	1.65	0	0	0	0	3.67	3.45	1.35	0.45	0.97	1.72	2.2	0.22	0	0	1.65	0.71	0.24	0.13	0	1.37	0	0	0.57	2.25	0.34	0.73	0.12	1.63	0.19	0.78	0	0.31	0.19	0	0	0	0.39
Xvis03_206051	4.31	3.44	2.48	1.87	3.81	1.22	1.83	0.77	1.35	1.15	1.21	2.01	8.91	1.39	1.78	10.28	9.5	6.39	2.22	3.52	1.06	2.26	1.24	0.39	1.22	1.29	3.29	9.46	2.68	1.29	11	3.84	4.62	3.5	1.97	2.3	2.98	1.64	1.58	2.11	2.91	0.37	1.7	1.47	1.44	10.84	6.25	3.89	6	6.6	2.87
Xvis03_206052	25.11	24.32	20.84	19.27	12.1	4.82	10.64	8.14	8.63	9.01	5.26	12.95	6.41	9.76	4.33	21.83	24.61	22.57	14.22	16.99	7.38	13.72	9.03	8.15	8.59	6.73	6.61	8.38	9.03	5.84	30.93	37.13	17.01	33.57	29.14	30.3	13.15	12.08	7.04	13.01	9.67	10.4	7.06	7.88	9.95	23.36	11.54	5.92	7.98	8.59	5.02
Xvis03_206054	72.8	66.36	88.25	136.43	86.04	75.65	52.64	104.23	98.95	83.17	54.42	30.7	39.52	89.99	54.93	62.52	44.82	65.93	138.61	94.69	92.27	42.27	77.82	79.38	71.73	70.54	20.67	33.29	78.56	60.83	27.7	32.72	34.49	76.71	61.75	84.85	58.9	67.22	72.07	27.9	60.54	62.66	60.51	51.7	28.57	49.92	66.92	37.08	31.98	32.85	55.42
Xvis03_206055	67.57	85.07	76.35	145.28	105.75	81.37	53.76	58.01	120.34	27.74	34.41	57.38	7.11	22.97	29.15	92.42	84.41	85.41	87.87	89.53	59.78	26.42	34	99.85	25.02	45.88	14.83	5.03	23.53	17.54	62.04	58.29	19.25	60.93	79.4	67.43	29.7	72.37	40.03	15.9	31.2	71.35	27.1	27.15	37.75	5.09	19.43	21.91	21.45	17.73	31.55
Xvis03_206056	2.64	7.34	13.02	2.71	0.57	0.35	0.25	0.69	0.64	0.14	0.15	0.12	0.22	0.25	0.2	5.86	5.91	2.49	2.19	0.15	0.39	0.2	0.17	0.43	0.03	0	0.21	0.29	0.08	0.07	0.28	0.18	0.03	0.84	4.93	5.42	0.11	0.09	0.18	0.06	0.1	0.21	0.14	0.05	0.17	0	0.23	0.15	0	0.36	0.04
Xvis03_206057	36.62	32.36	27.35	25.27	23.35	7.27	8.72	8.52	14.82	3.46	4.45	6.4	1.89	3.99	2.85	10.55	10.44	15.54	22.63	32.06	10.69	4.64	7.04	13.42	3.63	5.36	5.19	1.64	2.44	3.99	13.04	17.46	4.33	36.52	35.33	30.94	6	15.89	7.5	4.7	4.85	10.08	3.66	4.94	4.11	8.28	2.35	4.25	2.22	1.61	2.77
Xvis03_206058	32.88	39.78	46.15	13.44	13.72	14.63	13.98	6.63	10.49	2.84	7.53	2.16	11.63	2.52	8.46	21.28	17.77	19.5	9.53	15.62	17.96	13.11	4.91	11.18	3.39	9.8	3.64	14.9	2.75	10.64	7.01	22.34	3.17	34.5	32.43	44.26	4.91	14.35	14.1	12.65	5.17	8.4	3.54	10.81	3.22	33.26	6.14	17.06	7.51	2.24	1.4
Xvis03_206059	3.81	2.5	6.84	0	0.84	1.2	4.21	1.67	0.39	0.28	2.25	0.82	0.1	0.69	1.43	15.72	26.59	8.72	0.23	1.84	2.19	1.32	1.38	0.24	0.04	0.5	0.5	0	0	0.5	1.74	2.18	0.44	1.07	2.27	8.26	0.71	0.86	1.14	2.32	0.2	0.49	0.31	1.48	1.73	0.52	0.95	0.64	0.16	0	0.66
Xvis03_206060	3.37	1.24	5.25	0.14	1.7	3.28	0.95	0.71	1.35	0.76	3.25	3.89	0.83	0.68	8.08	7.28	11.79	3.55	0.47	0.92	2.41	0.86	0.53	0.73	1.09	2.01	0.48	1.75	0.4	1.48	3.09	6.33	2.36	2.14	0.29	1.46	0.24	1.51	1.97	0.98	0.2	0.74	1.84	2.49	2	0	0	1.99	8.08	2.41	1.01
Xvis03_206061	0.19	0.08	0.89	0.34	0.17	0.53	0.17	0.24	0.16	0.13	0.23	0.07	0.08	0.22	0.24	2.08	0.56	0.38	0.11	0.27	0.21	0.26	0.11	0.11	0.17	0.17	0.07	0.17	0.09	0.16	0.79	0.2	0.06	0.11	0.17	0.62	0.04	0.33	0.14	0.15	0.06	0.18	0.14	0.08	0.06	0.28	0	0	0	0.27	0.09
Xvis03_206062	0.46	0.22	0.08	0	0.13	0.05	0.06	0	0	0.06	0	0.03	0	0	0	0.16	0.96	0.8	0	0.04	0	0.04	0	0	0	0	0	0	0	0.06	0.04	0.13	0.23	0.04	0	0.13	0	0	0	0.03	0	0.1	0	0	0	0	0	0	0	0	0
Xvis03_206063	18.81	17.96	21.49	13.52	11.82	17.79	11.95	12.3	17.94	13.16	11	6.78	11.36	10.4	22.81	12.18	8.83	17.73	8.31	11.82	17.93	11.11	13.44	17.09	9.89	14.79	4.79	13.88	9.68	16.35	14.75	8.57	8.55	9.79	16.06	22.31	8.39	8.28	17.17	9.62	7.04	16.04	8.88	12.29	8.13	10.99	5.8	12.94	4.78	11.23	11.24
Xvis03_206065	9.64	10.06	11.01	7.62	3.48	3.34	7.48	6.83	3.15	8.9	8.63	4.99	9.35	9.38	6.17	18.54	16.23	3.88	9.52	2.92	5.4	6.77	7.43	1.62	10.61	9.93	2.34	13.44	12.52	11.38	5.42	5.43	5.15	9.92	5.6	7.63	18.1	5.3	8.12	11.04	13.9	5.05	9.93	11.01	2.68	34.29	15.1	15.03	4.24	4.81	4.28
Xvis03_206066	4.95	6.63	5.54	5.25	6.05	5.32	5.38	6.56	4.66	9.57	7.12	5.01	5.47	8.68	5.37	7.52	6.28	6.98	5.82	6.18	5.16	4.23	7.19	5.34	9.45	5.36	4.77	7.02	10.12	6.28	10.59	8.66	6.53	4.92	7.86	4.94	8.06	6.2	5.6	5.28	8.19	4.57	9.63	6.8	6.02	2.46	8.84	4.46	5.25	6.94	5.5
Xvis03_206067	13.18	8.64	7.94	3.89	10.3	6.58	7.37	5.84	5.88	4.85	4.89	6.98	6.76	6.72	6.72	7.58	5.24	5.83	4.32	9.13	7.12	11.84	6.92	5.57	6.38	6.87	5.74	7.09	4.14	8.16	7.43	10.52	3.83	8.7	9.25	8.43	4.68	10.46	6.59	12.48	4.47	7.78	6.57	7.7	7.45	3.15	5.77	2.37	6.19	5.2	3.25
Xvis03_206068	21.64	6.29	5.09	0.15	1.53	0.27	0.04	0.09	0.19	0.16	0.13	0	0.03	0.24	0.11	2.77	4.54	3.88	0.03	1.72	0.09	0.03	0.1	0.13	0.09	0.16	0.03	0.2	0.1	0	0.98	6.89	0.12	20.55	8.88	5.25	0.1	0.73	0.03	0.09	0.11	0.31	0.05	0.23	0.14	0.35	0.35	0	0.59	0.07	0.09
Xvis03_206069	12.59	6.21	5.38	1.81	2.98	1.04	1.38	1.06	0.91	0.55	0.4	0.95	0.5	0.35	0.5	5.46	4.75	4.01	1.63	4.49	0.84	1.1	0.85	1.14	0.62	0.49	0.64	1	0.7	0.53	1.67	5.98	1.09	9.93	5.14	5.73	1.26	2.93	1	0.59	0.85	0.97	0.72	0.87	0.94	1.91	0.88	1.46	0.48	0.51	0.64
Xvis03_206070	6.3	9.37	12.38	11.59	6.33	12.25	13.61	10.68	12.79	6.23	11.76	5.74	20.01	7.41	10.65	13.26	17.34	13.04	13.41	6.14	14.58	9.48	7.93	10.78	7.83	13.29	7.18	20.65	4.96	14.51	5.02	5.39	5.44	7.39	9.8	10.85	12.85	5.17	11.47	10.78	11.49	13.49	9.38	11.63	6.63	43.98	11.2	19.39	3.18	5.53	5.32
Xvis03_206071	0	0	0	0.14	0	0	0	0	0	0	0	0	0	0	0	0	0	0	0	0	0	0	0	0	0	0	0	0	0	0	0	0	0	0	0	0.12	0	0	0	0	0	0	0	0	0	0	0	0	0.71	0	0
Xvis03_206072	1.6	2.03	2.78	2.64	3.27	3.23	0.89	2.49	2.73	2.13	2.31	1.79	0.19	1.5	2.03	1.63	1.74	3.03	2.41	2.44	2.76	0.75	2.2	3.33	1.72	3.1	2.19	0.22	1.63	1.92	1.37	1.59	1.16	2.01	2.47	2.32	1.11	2.26	2.53	0.95	0.83	2.25	1.83	2.23	2.16	0.39	1.34	0.59	1.24	1.37	1.94
Xvis03_206073	6.89	2.49	2.81	2.35	6.36	2.28	3.02	2.05	2.32	1.34	3.01	6.19	0.73	1.89	2.32	9.13	6.7	4.66	2.04	6.9	1.95	1.33	1.09	2.06	1.26	2.95	1.19	0.37	2.44	0.23	4.83	7.81	3.32	7.83	4.48	4.12	2.23	6.42	0.88	0.72	2.39	2.92	1.96	1.53	1.09	0.4	1.5	1.02	3.36	6.31	1.04
Xvis03_206074	1.17	1.89	2.09	1.34	1.79	0.89	1.42	0.77	0.94	0.49	0.97	1.97	0.4	0.75	0.14	1.77	1.52	1.35	1.39	1.17	1.72	1.56	1.06	0.57	0.6	1.39	1.76	1.04	0.3	0.91	0.9	1.38	1.31	1.54	1.28	1.52	1.39	1.43	1.14	1.3	1.32	1.62	1.9	0.76	1.36	1.12	0.35	0.57	0.62	1.09	2.51
Xvis03_206075	0.16	0.17	0.23	0.19	0.06	0.22	0.5	0.17	0.18	0.34	0.81	0.3	0.47	0.52	0.86	0.04	0	0.03	0.36	0.3	0.39	0.55	0.19	0.12	0.53	0.76	0.23	0.63	0.45	0.99	0.16	0.4	0.36	0.4	0.35	0.26	0.22	0.29	0.66	1.01	0.37	0	0.79	1.31	0.39	0.16	0.35	0.39	0.58	0.36	0.54
Xvis03_206076	0.12	0.29	0.06	0.13	0.07	0	0	0.06	0.07	0	0	0.11	0	0	0	0	0	0.09	0	0	0.08	0	0.08	0.08	0	0	0.09	0.16	0	0.71	0	0	0	0	0.06	0.11	0	0	0.06	0	0.07	0	0.32	0.07	0	0	0	0	0	0	0
Xvis03_206077	0.25	0.05	0	0	1.29	0	0	0	0	0	0.16	0	0.23	0	0	0	0	0	0	1.45	0	0	0	0	0	0	0	0	0	0	0	0.32	0	0.4	0	0	0	1.37	0.05	0	0	0	0	0	0	0	0	0	0.12	0	0
Xvis03_206078	0	0	0	0	0	0	0	0	0	0	0.78	0	0	0	0	0	0	0	0	0	0.56	0	0	0	0	1.84	0	0	0	0	0	0	0	0	0.47	0	0	0	0	0	0.5	0	0	0	0	0	0	0	0	0	0
Xvis03_206082	0	0	0	0.33	0.05	0	0	0	0	0	0	0.08	0	0	0	0	0	0	0.18	0.28	0	0	0	0.06	0	0	0	0	0	0	0	0	0	0.05	0	0	0	0	0	0	0.05	0	0	0	0	0	0	0	0	0	0
Xvis03_206083	0.19	0.14	0.29	0.42	0.09	0	0	0	0	0	0	0	0	0.08	0	0.34	0	0.06	0.37	0.04	0.1	0.04	0.05	0.05	0	0	0	0	0.08	0.2	0.09	0.29	0	0.51	0.17	0.11	0.53	0.08	0.08	0.03	0.45	0.33	0.14	0.24	0	0.46	0.63	0.07	0	0	0
Xvis03_206085	16.73	18.94	9.17	5.36	7.85	4.74	20.23	14.32	12.21	20.29	12.85	19.69	37.55	19.4	10.24	21.41	19.98	14.89	6.16	9.42	7.01	23.46	15.85	15.69	18.7	11.39	29.6	35.29	19.15	11.8	27.07	23.46	18.13	16.44	27.6	8	6.69	8.78	4.63	23.54	13.4	13.65	16.92	8.19	25.72	21.94	7.33	7.23	37.75	30.96	22.26
Xvis03_206087	5.94	3.81	5.88	4.18	4.77	2.61	4.31	3.66	1.94	1.77	1.07	2.6	3.56	1.65	1.73	8.74	10.8	7.31	3.91	4.02	2.66	2.76	3.22	1.95	2.32	0.81	1.46	2.4	3.15	2.36	3.13	5.81	2.99	5.43	3.06	4.62	2.73	3.62	2.79	2.87	3.17	1.73	3.14	1.46	1.92	10.02	4.66	8.21	1.84	2.78	2.22
Xvis03_206089	1.08	0.58	0.64	1.46	1.53	0.64	1.16	1.03	0.94	0.81	0.95	0.61	1.15	0.77	0.99	2.41	3	1.28	1.35	1.16	0.64	0.89	0.66	1.65	0.61	1.03	0.54	0.83	1.2	0.97	0.81	0.81	0.61	0.36	0.91	0.79	1.3	0.8	0.9	1.26	1.08	0.97	1.05	0.96	0.35	0.9	1.41	0.93	0.6	0.98	0.88
Xvis03_206090	0	0	0	0	0	0	0	0	0	4540.15	0	0	0	0	0	0	0	0	0	0	0	0	0	0	0	0	0	0	0	0	0	0	0	0	0	0	0	0	0	0	0	0	0	0	0	0	0	0	0	0	0
Xvis03_206091	3.22	2.17	1.8	0.4	1.1	0.37	0.26	0.57	0.68	0.88	1	0.34	0	0.42	0.56	2.9	2.5	1.07	0.48	0.79	0.45	0.17	0.08	0.06	0.06	0.8	0.39	0.17	0	0.47	1.88	0.5	0.65	0.63	2.39	1.67	0	0.54	0.18	0.28	0.2	0	0.29	0.25	0.55	0.48	0.25	0.44	0.17	2.35	0.12
Xvis03_206093	11.43	12.73	11.51	2.31	7.67	6.45	13.35	4.05	4.48	2.05	2.39	2.6	10.06	0.24	5.14	24.15	33.92	11.33	1.96	9.14	6.06	9.69	4.01	6.17	2.5	2.8	4.76	10.69	3.61	1.67	21.66	13.62	12.24	15.69	14.69	24.07	1.57	6.74	5.84	6.97	2.78	4.48	2.4	3.97	4.97	7.37	3.09	2.82	6.36	17.45	5.12
Xvis03_206095	41.88	42.73	29.07	262.16	277.54	261.97	1245.74	588.39	324.75	589.31	266.22	284.8	695.37	576.46	209.68	17.18	17.2	49.82	311.59	263.13	222.02	1103.85	544.96	358.66	564.1	236.63	254.11	701.61	596.6	290.92	52.52	114.69	333.71	89.28	36.3	51.44	388	387.73	233.21	810.8	500.71	302.83	458.89	181.08	208.46	769.62	641.55	430.08	431.72	260.37	476.1
Xvis03_206096	2.25	2.75	0.15	0.71	1.47	0.08	1.64	0.8	1.02	0.48	0.04	0.69	0.86	0.59	0.07	0.16	0.11	0.49	0.75	0.8	0.22	1.4	0.83	0.89	0.55	0.1	0.47	0.45	0.26	0.3	0.03	0.47	0.26	1.31	2.08	0.22	1.23	1.2	0.24	1.49	0.55	1.15	0.4	0.41	0.59	0.67	0.28	0.2	0.07	0	0.27
Xvis03_206097	4.92	3.05	0.88	4.11	5.96	0.83	8.6	7.57	5.16	7.54	0.82	5.48	20.02	8.95	1.81	0	0.12	5.27	4.13	3.72	0.9	11.66	6.59	4.26	6.12	1.19	7.33	10.62	10.45	2.01	1.14	3.67	4.23	3.99	3.25	1.37	4.23	4.89	0.79	9.38	3.61	4.9	4.12	0.64	5.83	8.9	4.84	2.12	4.61	1.15	4.81
Xvis03_206098	0.32	0	0	0	0	0	0	0	0.54	0	0	0	0	0	0	0	0	0	0	0	0	0	0	0.22	0	0	0	0	0	0	0	0	0	0	0	0	0	0.52	0	0	0	0	0	0	0	0	0	0	0	0	0
Xvis03_206099	4.43	7.37	2.16	12.46	17.49	2.46	23.39	8.15	17.51	8.46	3.39	14.21	23.12	7.66	3.42	0.43	0.08	0.83	16.57	17.64	2.06	28.5	7.53	15.79	7.65	2.3	11.47	19.72	8.12	3.26	0.44	0.58	2.52	5.39	7.91	1.54	11.76	13.64	2.01	20.63	4.62	15.55	8	1.91	12.7	4.52	7.14	1.16	7.27	2.31	4.58
Xvis03_206100	2.23	0.99	0.63	0.38	0.4	0.47	0.13	0.27	0.15	0.2	0.37	0.17	0.08	0.25	0.72	0.08	0.42	0.06	0.39	0.23	0.5	0.07	0.44	0.13	0.26	0.52	0.28	0.23	0.21	0.34	0.05	0.19	0.16	0.67	0.86	0.98	0.32	0.59	0.63	0.31	0.39	0.32	0.28	0.52	0.17	0.22	0.39	0.11	0.31	0	0.12
Xvis03_206104	27.77	24.92	22.7	14	36.54	19.56	15.87	7.53	15.84	6.12	7.96	13.62	7.9	9.01	10.36	13	14.61	14.2	13.79	34.21	16.84	18.6	10.59	18.17	5.18	8.94	12.82	5.03	5.26	7.99	4.72	9.21	5.84	24.17	24.34	25.5	9.44	35.64	15.89	13.51	6.62	19.29	7.99	9.88	9.81	3.84	4.67	5.38	11.12	4.85	6.74
Xvis03_206105	12.94	7.75	6.86	3.81	12.68	6.8	9.4	6.54	5.68	5.97	4.45	10.92	7.62	7.05	5.86	5.44	6.98	6.3	6.01	12.44	6.78	9.97	6.05	6.3	6.11	4.48	9.73	7.27	6.89	7.7	6.15	13.44	6.09	9.66	8.76	7.5	9.22	17.57	6.76	13.19	6.87	9.37	8.99	5.69	10.23	6.09	5.57	6.78	16.26	4.5	7.23
Xvis03_206106	79.49	57.59	58.59	26.46	54.76	82.06	86.45	116.74	38.87	242.99	333.65	70.42	185.47	201.62	224.34	56.57	60.56	58.45	29.97	53.5	95.46	111.83	163.65	48.52	271.37	251.07	121.32	211.91	275.74	263.71	118.78	244.57	232.61	81.22	75.89	66.35	110.88	104.06	135.1	142.68	187.97	54.2	265.56	253.66	94.39	84.23	179.77	143.47	1134.52	197.09	261.24
Xvis03_206107	23.23	29.85	27.33	22.15	26.16	31.78	52.87	27.69	27.06	33.83	52.65	54.63	52.75	37.87	57.59	25.27	25.49	24.44	25.65	24.24	32.3	52.92	33.27	35.01	34.94	44.07	59.19	45.14	32.18	49.51	23.68	21.35	34.17	20.84	27.88	26.8	34.08	27.38	35.54	51.45	36.08	31.73	42.56	40.17	52.21	28.04	37.72	31.98	65.73	61.88	49.92
Xvis03_206108	2.09	2.24	2.56	0.66	0.86	16.7	7.13	28.83	1.55	82.91	91.3	23.72	26.32	71.94	80.78	22.46	25.21	6.56	2.69	1.12	21.04	9.13	53.17	1.35	88.27	76.75	15.72	24.78	80.57	72.18	20.31	13.06	76.15	1.69	1.42	1.25	37.78	7.86	35.97	28.71	63.13	6.17	86.52	89.12	20.13	13.97	67.36	36.61	46.14	34.11	78.31
Xvis03_206109	41.63	22.61	27.42	37.55	32.94	55.58	42.68	87.62	33.37	160.81	177.41	85.52	122.28	162.34	132.46	49.63	46.84	50.01	69.88	36.08	62.33	52.26	122.86	32.31	163.65	135.55	116.99	121.28	217.54	151.54	133.67	134.77	209.78	44.12	22.83	25.64	104.23	43.05	79.69	83.62	135.72	38.82	150.15	135.02	101.45	101.01	174.76	118.26	241.86	156.44	198.74
Xvis03_206111	0.02	0	0	0.02	0	0.22	0	0.18	0.12	0.51	0.34	0.43	0.54	0.34	0.29	0	0	0	0.02	0	0.14	0.14	0.04	0	0.21	0.44	1.02	0.26	0.4	0.24	0.08	0.08	0.44	0	0	0	0.12	0.06	0.06	0.18	0.15	0.02	0.2	0.14	0.34	0.23	0.26	0	0.21	0.15	0.38
Xvis03_206112	0.01	0.06	0.01	0.02	0.01	0.2	0.05	0.06	0.02	0.16	0.22	0.13	0.32	0.21	0.08	0.05	0.05	0.05	0.03	0.01	0.07	0.06	0.09	0.03	0.12	0.09	0.27	0.25	0.28	0.33	0.08	0.08	0.34	0.03	0.01	0	0.25	0.04	0.07	0.19	0.09	0.07	0.1	0.2	0.03	0.13	0.16	0.05	0.41	0.21	0.11
Xvis03_206113	72.28	73.16	110.78	85.4	73.24	77.21	96.97	81.34	79.5	77.15	80.98	53.66	61.42	71.44	65.74	64.93	74.15	69.84	73.72	73.68	66.37	82.51	70.74	81.25	71.44	83.64	59.84	66.62	68.2	67.58	44.01	51.95	81.18	65.61	66.32	90.36	59.25	61.46	65.17	55.96	70.66	70.76	71.04	70.31	50.24	62.36	64.25	72.36	81.49	70.97	101.53
Xvis03_206114	130.07	116.56	161.82	123.3	114.27	89.9	133.19	100.78	131.66	76.51	71.48	52.2	45.28	74.26	78.88	42.81	53.57	69.94	111.42	91.42	87.52	132.36	77.58	132	73.85	93.34	49.97	46.45	62.55	57.94	42.06	51.02	67.22	92.71	89.38	131.53	79.19	78.74	68.75	51.29	75.43	112.57	68.21	62.28	46.07	56.07	41.18	30.37	26.16	34.69	81.61
Xvis03_206115	26.23	28.81	22.41	22.13	16.87	13.63	7.8	8.8	12.06	6.85	7.47	8.77	9.49	12.21	14.31	1.73	4.33	15.3	16.19	19.66	17.77	12.68	10.91	13.26	11.17	4.19	11.79	5.57	6.52	12.33	16.49	9.89	10.95	21.07	20.77	13.27	14.06	17.5	15.81	10.71	15.19	19.52	5.05	9.39	11.65	6.53	7.87	0	4.68	7.66	4.36
Xvis03_206117	3.64	4.94	3.52	2.86	3.37	3.4	3.07	2.26	2.54	4.72	5.32	5.86	2.93	4.03	4.57	1.7	2.16	2.47	3.28	3.23	3.57	3.53	3.62	2.82	4.55	3.6	4.89	4.31	3.7	3.65	5.06	4.87	4.87	3.23	4.87	3.71	4.45	4.19	4.27	5.28	3.55	3.45	4.17	5.22	4.32	0.93	2.54	1.05	4.3	4.98	4.59
Xvis03_206118	0.39	0.72	0.96	0.32	0.24	0	0.18	0.21	0	0.32	0	0.28	0	0	0.93	1.53	0.66	0.15	0.4	0.32	0.51	0.64	0.52	0.14	0.13	0.64	0.29	0.27	0.2	1.01	0.22	0	0.13	0.7	0.75	0.9	0.8	0.32	0.74	0.52	0.34	0	0.18	0.25	0.39	0	0.36	0	0.54	0	0
Xvis03_206119	0.32	0.62	0.78	0.09	0.06	0	0.05	0.09	0.02	0.17	0.27	0.21	0.07	0.11	0.19	0.12	0.21	0.32	0.09	0.04	0.07	0.2	0.09	0.03	0.04	0.14	0.06	0.04	0.08	0.19	0.09	0.02	0.1	0.18	0.2	0.38	0.27	0.04	0.12	0.2	0.12	0.06	0.27	0.17	0.05	0.08	0	0.15	0.15	0.08	0.03
Xvis03_206120	0.27	0.33	0.37	0	0	0.19	0.24	0	0	0	0	0.26	0	0	0	0.91	0	0	0	0.07	0	0	0.36	0	0	0.44	0	0	0	0	0.08	0	0	0.08	0.44	0.43	0	0	0	0.24	0.32	0	0.24	0.25	0	0.6	0	0	0	0	0
Xvis03_206121	147.94	149.21	197.28	78.81	98.27	98.86	159.16	52.44	88.69	58.78	88.5	135.56	96.36	61.05	79.15	181.42	193.53	132.83	56.32	94.24	69.83	99.34	45.6	99.95	64.29	78.51	126.47	108.83	67.61	76.85	65.08	74.4	71.44	119.69	151.99	182.28	55.76	89.85	65.52	78.23	61.34	92.05	75.37	80.99	142.21	132.52	58.98	134.33	80.2	48.62	117.45
Xvis03_206123	24.92	39.76	60.97	56.76	25.96	33.4	49.71	62.19	31.49	78.45	45.47	37.77	178.06	85.16	55.93	9.75	9.39	22.29	67.98	29.34	78.59	59.84	91.74	32.88	124.38	67.27	31.16	193.16	109.43	131.81	22.77	24.42	82.23	42.49	36.6	62.87	312.09	56.92	72.39	92.96	207.54	79.64	97.56	102.85	39	583.74	177.23	226.3	45.16	40.14	44.44
Xvis03_206124	0.05	0.08	0	0.05	0.15	0.11	0.3	0.07	0	0.13	0.09	0.09	0.8	0.18	0.03	0.21	0.21	0.09	0.06	0.1	0.02	0.17	0.06	0	0.41	0.13	0.02	1.23	0.12	0.24	0.28	0.39	0.16	0.26	0.05	0.03	0.89	1.31	0.22	0.71	0.51	0.27	0.25	0.08	0.12	4.96	0.43	0.87	1.19	0.13	0.09
Xvis03_206125	0.27	0	0.34	0.04	0	0.11	0.42	0.08	0.04	0.13	0	0.15	0.97	0.54	0	0	0	0	0.11	0.17	0.05	0.3	0.1	0.11	0.05	0.08	0.06	0.21	0.08	0.27	0	0	0.25	0.09	0	0.11	0.11	0.21	0.08	0.07	0.05	0.17	0.07	0.05	0	0.12	0.14	0	0	0	0.07
Xvis03_206126	6.96	9.02	5.41	26.52	31.07	34.99	31.94	19.67	53.72	10.43	12.59	25.06	11.6	12.77	14.1	3.47	2.41	5.37	30.11	29.55	37.17	47.85	22.38	54.74	10.97	14.36	27.2	12.5	10.51	13.63	2.11	2.4	4.25	5.55	7.88	5.98	22.44	33.44	28.28	20.06	14.62	46.56	14.11	13.49	24.66	7.5	11.39	11.46	7.03	9.85	8.43
Xvis03_206127	69.01	75.68	80	134.86	102.15	99.98	129.33	127.47	133.77	104.85	91.54	79.39	93.27	98.68	75.55	71.53	71.47	75.68	131.6	102.92	99.15	115.26	111.76	128.86	99.3	83.8	89.02	104.24	107.39	86.59	68.98	72.93	66.73	86.31	80.34	77.04	95.2	89.81	98.33	75.14	100.09	120.67	98.99	81.04	80.54	100.76	122.51	81.46	82.28	92.24	77.73
Xvis03_206129	7.96	9.8	2.05	38.35	11.36	12.54	6.75	38.79	23.13	16.8	8.3	4.57	6.66	32.46	8.43	5.04	11.77	2.71	30.22	8.38	26.08	8.78	18.82	32.98	17.39	9.35	2.19	4.19	28.5	20.98	0.89	2.11	1.2	10.49	5.08	5.49	33.81	13.57	21.72	12.72	14.08	35.74	14.05	15.32	2.11	14.48	60.06	40.25	2.59	1.43	7.28
Xvis03_206130	0.19	0.29	0.16	62.97	67.16	181.4	114.4	177.06	185.09	24.9	20.95	29.65	14.69	15.76	13.39	0.11	0.43	0.32	113.29	80.23	226.29	132.3	143.03	268.69	47.23	50.09	136.8	25.61	27.55	15.85	1.47	2.38	6.9	7.61	1.03	0.62	81.1	136.24	185.17	58.37	46.93	226.5	30.34	29.45	75.54	40.2	32.46	22.54	8.26	8.76	20.3
Xvis03_206131	3.34	4.92	4.07	9.53	10.52	7.93	9.14	5.82	9.97	5.15	6.36	9.29	4.72	4.72	6.6	5.8	6.24	4.9	13.17	9.11	9.47	9.9	6.17	9.05	4.32	6.81	4.85	5.78	4.21	5.1	2.74	1.57	1.87	3.45	4.52	3.63	9.85	8.97	9.43	4.68	5.82	8.76	5.23	6.16	8.63	3.83	8.74	6.51	1.81	2.92	2.23
Xvis03_206133	24.25	22.6	29.82	3.75	6.43	3.76	3.21	1.16	4.64	0.87	2.87	0.84	0.69	0.84	2.13	21	21.18	16.47	3.6	8.21	5.56	1.93	1.16	3.72	1.13	5.01	0.89	0.68	0.74	2.69	6.74	6.76	1.01	21.26	29.42	32.15	1.26	4.42	5.3	3.22	1.13	2.6	1.1	3.9	0.6	1.69	1.65	1.32	0.96	1.03	1.5
Xvis03_206134	5.22	4.07	6.11	10.14	4.51	6.92	4.44	11.34	3.6	16.14	17.52	10.22	8.67	17.85	15.06	17.9	14.26	21.62	7.03	3.93	8.53	4.27	13.42	2.52	15.74	16.49	3.56	9.87	14.39	13.22	5.1	13.27	12.76	5.79	4.37	6.11	10.86	7.85	12.23	6.05	16.23	10.02	12.24	17.44	7.75	27.89	16.5	30.36	19.85	5.4	18.11
Xvis03_206135	0	0	0	0	0	0	0	0	0	0	0	0	0.1	0	0.05	0	0	0	0	0.03	0	0	0.04	0.04	0	0	0	0.22	0	0.05	0.03	0	0.03	0.13	0.03	0.1	1.08	1	1.67	0.05	2.7	1.13	0.49	0.48	0.11	9.28	2.44	1.94	0	0	0
Xvis03_206136	158.75	174.69	206.43	306.01	179.53	147.25	165.39	120.32	240.12	70.4	93.94	94.84	98.94	66.21	76	338.21	369.86	247.72	180.63	168.44	94.61	75.41	68.71	156.8	52.87	77.53	88.48	74.67	67.8	61.29	208.63	177.2	122.09	171.41	165.58	178.45	39.62	81.07	62.68	30.65	42.72	94.27	32.65	43.64	92.45	63.94	69.07	83.59	122.16	133.36	81.48
Xvis03_206138	32.79	18.2	63.61	54.24	22.73	201.16	95.82	158.97	12.11	177.04	67.09	60.28	193.8	274.59	184.07	6.65	4.91	30.21	88.48	58.09	184.04	172.88	400.54	7.19	222.1	107.82	74.25	371.18	385.12	221.88	5.26	70.88	99.95	114.23	27.45	63.53	2083.31	157.28	150.52	423.46	1275	188.87	367.87	481.24	67.69	1277.78	755.03	704.71	99.16	6.64	59.64
Xvis03_206139	0.65	0.1	1.12	0.09	0.1	0.11	0	0	0.63	0.13	0.58	0.45	0	0	0.31	0	0	0.12	0	0.59	0	0	0.11	0.22	0.31	0	1.04	0.22	0.16	0	0.63	0.41	0	0.1	0.18	0.72	0.11	0.18	0.17	0.07	0.1	0	0	0	0.98	0	0	0	0.67	0	0
Xvis03_206140	0.6	0.55	0.78	0.2	0.68	0.33	0.14	0.09	0.45	0.2	0.51	0.49	0.4	0.24	0.36	0	0.36	0.17	0.1	0.21	0.21	0.29	0.27	0.44	0.11	0.6	1.48	0.55	0.16	0.62	0.51	0.4	0.39	0.22	0.22	0.31	0.11	0.33	0.26	0.2	0.31	0.48	0.07	0.28	0.48	0	0.15	0.15	0.99	0.12	0.38
Xvis03_206141	28.92	17.75	27.26	41.04	18.46	17.24	25.69	21.36	24.83	12.09	13.5	9.85	6.76	9.83	6.42	23.87	22.96	23.8	29.32	18.83	14.85	13.28	11.69	19.06	10.74	14.91	6.97	7.44	10.23	9.56	12.8	15.6	10.95	25.97	16.75	23.43	13.77	15.97	12.13	10.7	16.28	10.85	11.5	9.7	9.25	19.5	16.14	22.48	6.18	10.04	9.08
Xvis03_206143	0.16	0.4	0.03	0.06	0.2	0.34	0.05	0.32	0.46	0.71	0.5	1.24	0.29	0.86	0.46	0.3	0.49	0.12	0.19	0.15	0.14	0.09	0.4	0.64	0.47	0.94	1.47	0.07	0.33	0.66	0.37	0.1	0.52	0.13	0.69	0	0.82	0.68	0.21	0.58	0.54	0.86	0.83	1.06	1.64	2.18	0.95	0.61	0.68	0.39	0.98
Xvis03_206144	64.65	65.06	40.68	76.27	65.7	76.48	99.25	123.74	60.12	129.13	76.3	85.95	85.4	108.51	49.99	106.75	107.46	119.36	78.76	77.21	73.18	58.43	103.38	82.8	134.75	75.31	84.59	98.75	149.23	63.23	132.73	104.83	140.66	90.78	84.03	68.92	103.99	65.93	86.84	41.76	106.24	94.94	99.56	74.76	110.68	246.94	156.59	141.03	93.34	115.01	125.13
Xvis03_206145	19.4	24.26	20.42	19.27	20.23	20.19	21.88	19.04	19.75	25.01	29.65	27.9	32.87	26.39	32.36	14.6	16.53	18	22.4	20.62	21.42	26.13	22.29	19	25.06	25.82	34.01	30.43	24.07	31.79	23.99	19.86	25.5	15.89	22.05	20.55	24.6	22.22	22.52	27.38	21.01	18.13	26.12	25.38	24.56	21.06	23.38	17.44	36.05	29.99	28.16
Xvis03_206146	21.49	22.7	24.19	52.24	23.92	22.6	32.89	38.82	26.65	27.05	16.36	29.34	37.61	39.43	20.42	21.3	8.77	21.02	71.54	22.91	28.69	30.42	37.75	25.68	28.64	20.63	17.14	43.22	44.68	20.07	10.27	6.73	14.81	20.4	27.8	20.63	59.57	23.09	26.96	23.32	31.49	26.37	27.68	22.04	21.23	101.43	62.48	37.5	12.73	21.28	17.35
Xvis03_206147	5.02	3.43	3.96	10.33	6.99	8.36	8.83	2.29	8.81	2.63	6.36	4.99	1.91	1.51	7.14	1.6	2.55	6.73	16.2	10.57	9.88	5.92	1.53	6.23	1.31	6.46	2.66	1.82	1.89	1.14	1.72	0.95	0.49	5.48	5.2	3.64	5.04	12.14	6.92	4.63	2.92	6.16	2.96	4.9	2.63	5.64	1.67	3.92	0	0.55	3.2
Xvis03_206149	11.46	19.16	12.71	38.22	22.03	39.85	31.37	45.73	35.2	49.74	32.76	20.56	13.81	38.74	30.33	7.48	7.89	7.99	38.4	24.18	38.26	28.62	50.7	50.52	57.64	41.99	20.37	24.41	62.12	31.79	4.71	5.6	11.47	15.4	28.91	19.77	49.46	29.13	44.39	16.89	41.61	51	43.21	41.25	26.59	24.74	63.9	48.87	11.09	19.54	24.94
Xvis03_206150	7.25	14.26	1.76	65.8	0.88	1.95	4.18	39.25	4.54	22.03	0.94	4.03	12.41	25.9	2.57	0.28	0.57	3.8	8.51	1.05	6.6	4.3	16.62	4.04	14.38	2.39	1.49	11.44	22.77	11.12	0.53	1.82	5.89	6.72	9.97	3.62	3.6	2.73	2.8	3.16	13.58	5.48	6.88	3.3	4.27	61.66	31.42	27.65	0.7	1.23	2.26
Xvis03_206152	13.85	22.15	8.16	12.47	15.33	15.95	11.47	12.39	13.76	17.33	26.99	9.6	7.93	15.99	20.9	4.23	3.2	6.72	9.81	14.62	14.79	14.04	18.17	15.52	24.19	22.58	5.13	8.21	20.33	21.74	28.96	19.4	12.22	11.33	24.5	9.9	14.87	14.24	16.69	20.6	16.21	13.28	25.9	23.65	7.43	3.56	10.54	4.55	13.94	14	19.98
Xvis03_206153	0.07	0.65	0	0.38	0.22	68.41	8.33	6.76	0.32	0.87	0.13	0.67	10.01	1.53	1.01	10.38	4.94	15.93	14.03	3.08	47.28	11.44	21.99	4.39	10.05	10.17	3.64	9.77	13.61	4.05	0.81	0.67	2.19	9.4	2.23	68.68	86.61	100.71	33.74	73.93	65.37	5.2	165.41	25.28	3.96	19.99	212.33	25	4.45	5.33	8.62
Xvis03_206156	0	0	0	0	0	0	0	0	0	0	0	0	0	0	0	2.16	0	0	0	0	0	0	0	0	0	0	0	0	0	0	0	0	0	0	0	0	0	0	0	0	0	0	0	0	0	0	0	0	0	0	0
Xvis03_206157	0.06	0.31	0.07	0	0.38	0.35	0	0	0.29	0.1	0	1.07	0	0	0	0.99	2.82	0.56	0.09	0.2	0.25	0.21	0.08	1.48	0	0	0.18	0.35	0.25	0	0	0	0.08	0.53	0.48	0.52	0.09	1.16	0.07	0.11	0	1.62	0	0	0.89	0	0	0	0	0	0
Xvis03_206158	38.36	41.55	35.35	26.96	18.38	20.83	21.26	23.82	14.93	18.36	12.39	5.44	10.47	25.82	10.46	6.72	5.15	4.12	41.35	25.46	35.54	15.24	28.75	18.89	31.62	27.98	5.94	18.15	34.59	27.94	17.03	13.04	14.75	76.38	41.12	37.88	67.66	24.5	26.79	17.79	38.89	29.56	24.55	30.02	6.8	107.76	58.1	56.79	7.32	30.41	5.62
Xvis03_206159	27.28	121.75	95.85	75.43	33.18	55.11	33.2	61.86	98.31	28.44	26.72	169.74	15.96	21.34	36.88	68.4	78.58	74.67	67.78	33.94	89.22	28.92	30.57	107.51	25.77	27.13	92.71	21.86	27	21.44	77.51	21.89	46.68	23.28	154.15	139.44	28.76	30.94	58.25	25.96	22.8	82.33	25.24	29.77	142.88	23.22	32.03	43.13	21.75	33.34	20.05
Xvis03_206164	58.05	57.47	66.57	114.34	77.93	74.58	94.87	112.94	105.69	91.86	72.18	46.32	65.69	93.21	63.12	49.92	47.87	60.06	113.45	76.13	82.3	79.08	90.76	97.05	88.29	75.88	39.74	71.67	113.09	72.1	38.11	56.06	46.06	70.63	58.84	68.11	103.78	72.3	76.27	56.73	98.62	90.34	92.88	65.21	40.09	102.27	136.97	89.98	57.65	40.32	60.18
Xvis03_206165	6.35	7.92	7.68	2.84	2.74	4.26	4.32	3.62	2.02	5.26	4.21	8.69	14.09	5.97	5.14	7	7.5	7.44	3.73	3.46	6.59	6.2	7.91	3.09	10.81	5.92	5.42	15.31	7.81	12.36	4.3	6.76	3.56	5.44	8.02	7.64	16.93	4.77	6.42	15.18	9.52	4.68	8.19	8.33	6.97	8.33	7.4	7.87	2.7	2.76	2.8
Xvis03_206166	1.44	2.25	0.63	1.65	4.66	3.86	1.43	1.42	3.43	1.22	1.15	0.94	0.91	1.17	1.1	0.14	0.6	0.86	1.72	4.56	2.48	1.27	1.32	2.39	0.9	0.96	2.02	0.87	1.13	1.76	0.31	0.99	0.26	1.1	2.12	0.56	1.1	2.95	1.57	0.94	0.74	1.56	0.72	1.16	1.59	0.73	1.35	0.86	0.43	0.13	0.22
Xvis03_206167	241.11	353.81	192.16	498.1	841.08	612.84	600.41	322	806.89	194.88	182.66	111.29	204.45	145.21	119.67	99.83	99.95	223.29	480.93	793.94	391.61	355.25	225.81	814.54	157.65	190.49	296.95	290.23	184.96	96.82	46.11	130.32	47.16	281.51	399.01	191.58	150.41	382.13	260.2	107.87	106.23	495.65	109.34	99.77	252.32	166.81	245.48	140.93	73.28	95.83	73.76
Xvis03_206168	23.86	23.47	25.44	27.18	29.35	52.42	48.84	63.37	35.57	126.78	147.29	137.8	146.22	148.06	171.1	28.94	27.15	31	33.78	29.24	62.27	79.86	88.28	31.78	121.83	134.56	123.32	110.28	115.09	155.02	74.08	71.54	151.71	24.3	27.39	21.04	72.85	47.32	71.84	117.95	88.54	39.17	123.59	133.26	84.99	60.77	83.18	61.14	231.58	155.01	186.96
Xvis03_206171	0	0	2.06	0	0	0	0	0	0	0	0	0	0	0	0	0	0	0	0	0	0	0	0	0	0	0	0	0	0	0	0	0	0	0	0	0	0	0	0	0	0	0	0	0	0	0	0	0	0	0	0
Xvis03_206172	13.32	13.36	15.35	10.78	13.09	12.2	12.31	10.65	11.67	12.5	13.12	13.68	14.14	12.41	13.58	14.68	16.16	14.42	10.99	13.09	13.04	16.15	13.8	13.05	15.99	11.96	13.44	16.63	13.48	14.33	14.56	14.81	12.11	11.45	14	12.93	12.61	13.12	13.81	16.02	12.75	12.86	13.81	15.79	14.16	9.12	12.14	8.04	10.12	12.11	14.72
Xvis03_206173	115.79	139.47	152.13	504.17	195.98	129.18	169.11	181.55	265.59	172.29	93.58	54.62	70.25	162.21	78.95	246.35	293.55	213	287.82	174.09	90.6	81.69	105.56	160.98	89.06	83.88	55.4	73.01	179.64	56.68	303.26	137.59	84.26	159.25	141.24	169.4	118.7	95.05	64.01	66.6	135.43	105.27	109.18	55.02	59.22	131.09	202.6	128.92	57.05	91.85	129.51
Xvis03_206174	12.95	13.76	21.6	21.7	12.14	28.54	16.72	41.35	17.61	63.39	64.2	38.17	38.95	59.61	59.42	22.89	18.71	31.74	30	12.71	33.7	20.28	44.15	20.13	60.67	57.78	51.35	36.36	68.62	54.31	33.97	25.19	48.72	12.13	14.02	19.89	41.32	22.02	38.26	23.74	43.23	22.84	54.11	58.4	39	26.24	61.52	45.24	52.04	46.32	59.95
Xvis03_206175	38.81	37.63	48.17	72.97	73.99	83.52	95.73	96.31	83.01	115.49	102.32	64.92	118.57	135.57	102.63	44.03	39.75	39.8	73.52	69.27	82.8	73.24	91.86	71.21	106.26	95.75	77.72	113.12	129.16	112.89	24.07	23.97	65.42	42.38	31.64	39.25	81.49	67.29	82.1	41.63	86.64	68.05	89.6	77.91	74.28	116.05	139.73	150.44	116.06	80.53	96.7
Xvis03_206176	0.38	0.22	0.48	0.22	0.25	0	0.25	0	0	0	0	0.02	0.11	0.12	0	9.46	13.08	1.5	0.27	0.91	0	0.04	0.03	0	0	0	0	0.22	0.08	0.07	0.3	0.48	0.03	1.06	0.4	0.67	0.19	0.24	0	0.09	0.12	0.09	0.07	0.03	0.04	0.42	0.26	0	0.06	0.12	0
Xvis03_206177	98.89	146.37	118.38	10.3	14.43	42.53	24.73	25.47	21.86	25.91	41.66	27.38	68.94	34.46	37.61	144.33	158.78	83.69	8.73	18.17	37.89	40.17	33.03	32.4	32.82	33.88	51.47	76.1	34.19	38.45	145.46	115.38	59.61	69.47	190.01	142.21	19.24	20.43	38.11	37.33	22.84	27.45	30.28	34.74	34.26	24.39	16.4	14.87	59.87	56.5	24.16
Xvis03_206179	2.49	1.41	1.15	0.83	1.99	0.54	0.17	0.21	0.55	0.32	0	0.09	0.17	0	0.36	1.5	1.29	1.14	1.05	1.24	0.38	0.42	0.51	0.53	0.13	0.62	0	0	0.38	0	2.3	1.81	0.12	0.92	0.63	1.23	0.39	1.15	0.31	0.93	0.67	0.55	0.17	0	0.19	0.57	0	0.36	0.53	1.11	0.18
Xvis03_206180	0.41	0	0.34	0	0	0	0	0	0	0	0	0	0	0	0	3.68	2.76	0.31	0	0	0	0	0	0	0	0	0	0	0	0	0.59	0.13	0	0.12	0	0	0	0	0.11	0	0	0	0	0	0	0	0	1.35	0	0	0
Xvis03_206181	87.29	106.7	156.79	176.07	10.19	15.43	17.93	63.62	9.09	33.7	8.98	2.53	48.9	61.68	17.76	15.95	15.81	52.01	74.4	22.82	70.85	54.62	87.95	9.43	77.83	29.86	5.93	35.15	51.69	51.08	63.52	78.96	220.76	220.92	88.67	295.89	39.25	13.04	26.36	46.99	71.5	9.23	30.34	23.25	4.19	27.26	23.91	20.91	23.47	56.83	10.81
Xvis03_206182	19.65	24.36	22.08	23.08	19.54	9.72	8.43	6.01	18.38	4.46	6.88	3.88	2.26	3.28	3.31	24.46	23	27.26	18.26	21.22	8.57	3.94	3.86	20.83	4.85	8.46	3.81	2.98	4.6	2.99	12.59	11.15	2.65	19.68	27.62	22.99	3.02	10.92	6.08	2.06	3.57	12.87	3.71	6.84	6	0.64	5.31	2.49	1.68	4.51	4.27
Xvis03_206183	1.38	1.6	2.07	0	0	0	0	0	0	0.11	0.26	0.07	0	0.41	0	16.77	18.17	3.67	0	0.07	0	0	0	0	0	0.3	0	0	0	0.36	1.1	0	0.05	0.73	1.05	1.71	0.09	0.08	0	0	0	0	0.08	0.17	0	0	0	0	0	0.4	0
Xvis03_206184	18.11	19.24	20.87	21.43	17.64	37.25	30.37	27.07	18.84	41.12	54.5	56.02	31.71	42	42.81	26.17	28.98	22.61	18.41	17.54	25.18	26.95	29.13	24.76	42.83	46.97	34.37	37.2	47.04	38.67	35.14	26.94	38.4	18.95	19.13	20.81	26.63	27.73	32.92	44.77	36.24	23.76	43.28	51.11	45.94	34.66	35.73	46.45	58.55	53.22	55.81
Xvis03_206185	25.16	19.71	45.01	7.06	9.64	27.63	13.84	18.31	17.1	10.81	17.9	8.8	12.56	12.76	21.25	183.49	177.46	62.34	5.02	10.67	19.21	16.34	11.7	18.52	9.29	14.68	7.77	11.96	9.49	11.75	124.4	57.58	33.16	30.73	31.42	33	4.48	9.62	14.79	11.63	8.46	15.22	7.29	9.88	9.38	4.13	4.99	10.87	10.93	34.52	18.46
Xvis03_206186	5.94	4.38	10.28	5.34	6.16	13.09	11.97	10.75	4.2	21.77	26.43	11.69	21.08	18.15	25.26	10.88	13.96	10.77	7.87	4.82	15.78	16.08	11.98	4.24	16.76	30.11	5.6	14.62	14.33	19.61	19.78	10.75	24.9	6.79	2.89	10.31	22.17	14.39	19.59	20.53	22.26	5.55	19.31	25.15	6.95	32.9	12.32	16.87	28.3	25.73	33.49
Xvis03_206187	20.72	21.29	23.73	15.95	15.14	21.85	26.42	19.77	17.52	26.98	28.31	27.73	27.47	24.13	26.23	21.58	18.89	20.26	17.19	15.73	18.72	28.69	23.7	19.32	25.77	28.43	29.8	27.83	27	26.93	23.92	22.51	26.31	18.77	23.17	23.82	26.49	21.1	20.23	36.27	27.48	20.87	27.93	26.63	25.49	24.59	19.07	21.26	32.03	28.48	29.43
Xvis03_206188	31.4	30.22	33.16	39.76	37.19	42.44	55.8	44.29	35.32	63.44	73.8	74.44	88.29	64.08	70.51	31.88	32.72	31.45	44.7	38.84	40.67	69.86	54.64	37.58	59.33	65.21	77.51	84.52	60.72	62.89	38.88	32.89	68.98	31.32	29.89	32.45	44.46	40.04	47.78	66.45	51.54	37.19	60.46	65.08	66.14	58.42	50.45	40.43	102.25	92.19	92.1
Xvis03_206189	0	0	0	0	0	0	0	0	0	0	0	0	0	0	0	0	0	0	0	0	0	0	0	0	0	0	0	0	0	0	0	0	0	0	0	0	0	0	0	0	0	0	0	0	0	3.71	0	0	0	0	0
Xvis03_206190	88.17	63.21	69.54	85.48	94.39	52.73	89.75	99.16	125.55	82.89	54.41	89.32	148.86	111.14	78.21	96.24	90.99	75.77	137.36	89.35	79.11	112.31	95.9	106.88	74.19	52.37	94.05	126.78	66.59	84.98	57.22	62.27	97.1	72.63	73.85	79.71	99.73	94.9	56.24	79.65	104.17	95.29	78.72	51.84	87.98	138.95	103.36	83.82	118.5	129.9	106.07
Xvis03_206191	26.11	33.65	20.7	99.49	60.83	39.65	42.88	63.07	93.54	104.53	72.81	36.39	48.31	105.23	73.28	19.87	20.52	26.99	66.3	52.74	43.01	36.43	58.91	47.46	61.74	66.18	28.72	29.76	86.35	71.88	32.38	29.19	53.09	23.83	35.23	17.92	36.22	27.61	34.31	34.62	47.46	21.73	58.53	52.7	30.56	38.49	55.46	33.92	58.36	60.26	94.12
Xvis03_206192	21.83	19.24	23.24	10.91	15.64	28.87	14.36	22.63	15.7	41.54	50.7	24.66	21	34.78	46.19	15.91	14.38	16.29	14.36	16.12	27.18	22.22	32.16	16.48	40.92	42.68	41.54	25.87	40.5	40.99	28.96	34.54	31.52	20.09	24.83	25.65	25.56	21	30.18	30.01	23.4	16.2	37.13	40.96	20.41	14.75	22.63	11.71	35.67	25.63	33.25
Xvis03_206195	3.02	8.9	3.44	1.58	0.99	8.35	6.93	11.44	12.17	9.51	17.12	6.82	14.91	5.69	10.05	9.17	8.82	5.44	0.49	1.19	7.01	7.58	9.04	10.68	12.88	16.15	10.76	17.08	12.65	13.96	11.83	2.54	9.7	2.34	10.75	3.29	1.34	0.35	8.07	5.94	3.01	6.25	7.32	14.11	11.45	5.13	4.6	4.23	0.99	12.57	7.99
Xvis03_206196	40.47	40.96	45.54	88.86	45.53	23.98	41.28	62.16	54.92	37.24	19.1	10.81	31.2	40.46	21.59	19.4	13.68	22.76	95.45	43.28	40.1	33.16	53.8	50.74	38.1	28.71	12.62	32.19	47.58	34.45	6.33	18.19	12.61	48.47	40.51	37.97	90.52	40.25	33.57	26.77	61.9	65.23	48.7	29.56	11.23	86.65	86.25	63.53	6.1	16.45	23.07
Xvis03_206197	2.31	2.67	1.89	2.2	2.68	2.48	0.94	2.88	2.44	4.16	3.61	8.16	1.7	4.2	2.26	3.12	2.4	3.05	2.25	2.12	2.63	1.39	3.63	2.5	4.84	3.84	5.5	1.99	3.84	2.92	5.92	3.98	5.88	1.9	2.47	2.34	3.82	1.8	3.04	2.66	4.46	3.23	4.34	3.31	8.25	1.99	4.48	4.78	4.47	4.53	6.35
Xvis03_206198	0.82	0.28	0.53	1.69	1.06	0.52	0.33	0.3	0.73	0.45	0.48	0.09	1.88	1.28	0.56	0.51	0.31	0.61	0.75	0.4	0.49	0.4	0.35	0.32	0.2	0.32	0.4	0.76	1.19	0.38	1.48	1.31	1.04	0.55	0.86	0.34	0.56	0.3	0.2	0.3	0.78	0	0.47	0.29	0.09	1.91	0.34	1.05	0	0.13	0.35
Xvis03_206199	21.05	18.66	23.86	30.61	20.59	30.32	32.36	29.69	25.51	26.99	39.92	42.8	29.39	28.13	38.55	20.85	21.51	21.92	38.83	18.6	27.34	28.71	28.27	24.92	30.28	36.55	48.65	32.32	24.92	32.09	29.29	20.53	42.92	21.47	19.73	25.04	29.37	21.45	29.09	32.08	29.34	29.32	34.71	40.83	36.51	47.9	29.7	39.71	41.14	51.39	60.52
Xvis03_206200	2.87	3.82	1.57	3.37	3	2.17	3.98	1.58	2.88	2.12	3.08	1.66	2.1	1.75	2.82	2.13	2.66	2.44	2.95	3.47	1.88	3.52	1.74	3.06	2.13	2.21	1.24	1.76	1.61	2.19	4.96	2.91	1.07	2.6	3.69	2.31	2.26	3.35	2.34	4.54	2.84	3.03	3.1	2.55	2.04	1.27	1.46	0.97	2.53	1.58	1.89
Xvis03_206201	7.54	7.16	8.13	6.68	7.5	4.25	3.43	3.31	6.35	1.1	1.15	3.13	1.45	1.08	1	4.32	3.68	4.76	7.16	6.94	5	4.31	2.05	6.47	0.93	1.38	1.94	1.67	0.99	0.58	3.77	4.76	2.22	5.99	7.69	7.87	3.21	6.46	2.9	2.45	1.83	6.7	1.06	0.96	3.69	1.66	1.08	1.05	0.92	1.99	0.97
Xvis03_206202	18.38	37.97	11.27	214.65	330.88	781.39	1726.15	777.67	770.22	912.04	508.59	2161.24	2493.87	1451.47	769.21	17.35	9.2	24.66	189.55	186.46	608.15	1830.37	480.44	622.48	491.49	406.13	971.14	1600.28	880.35	506.57	29.9	32.78	252.17	17.44	18.72	6.5	197.91	291.92	492.58	776.46	293.96	582.3	286.09	260.03	1276.42	1083.1	520.85	540.45	480.72	352.4	549.27
Xvis03_206203	19.52	14.62	21.28	35.56	21.19	20.49	27.93	26.38	21.54	21.77	18.46	15.95	14.59	21.68	21.39	28.48	30.2	26.44	27.57	19.2	19.11	13.28	20.96	21.22	17.1	17.08	14.96	12.7	15.86	18.15	15.2	17.54	11.68	22.61	14.89	25.52	15.77	18.38	19.28	12.55	17.67	18.13	18	16.43	16.15	35.4	25.18	36.22	14.63	21.56	21.5
Xvis03_206204	27.23	30.18	24.16	123.62	103.18	67.82	74.54	67.72	122.1	31.75	23.57	9.86	18.17	32.72	24.39	36.43	28.82	49.56	109.27	106.9	68.52	44.34	41.72	115.79	32.12	29.96	17.62	25.72	40.04	24.57	15.14	20.47	5.98	34.21	32.98	28.5	43.25	64.57	46.22	16.16	37.56	82.61	33.74	15.21	19.97	36.96	70.56	36	7.68	11.06	10.29
Xvis03_206205	3.64	5.15	8.97	0.94	2.01	3.61	3.11	0.43	2.59	0.4	1.42	5.63	3.59	1.41	3.34	10.37	9.1	3.79	1.42	2.33	1.06	1.65	0.35	2.65	0.37	0.96	4.65	1.74	1.46	1.89	2.48	2.03	1.43	3.74	4.39	6.82	1.27	2.26	1.52	1.08	2.29	2.61	1.85	1.61	4.5	0.98	1.53	4.28	2	2.47	1.79
Xvis03_206206	346.92	178.99	254.55	234.31	312.91	183.95	115.52	141.16	172.18	112.84	104.61	134.39	62.99	119.34	119.7	244.13	225.58	186.49	144.57	236.65	107.92	52.27	90.83	106.03	65.49	86.43	75.51	38.12	80.6	50.11	59.56	124.8	46.31	218.63	190.72	192.27	20.66	104.51	65.24	16.53	29.96	75.01	28.57	48.45	64.67	28.11	57.85	42.85	79.84	89.23	43.14
Xvis03_206208	18.08	20.35	21.75	19.5	12.87	12.43	13.42	11.16	14.05	6.31	7.89	18.11	5.03	8.77	7.68	30.6	23.39	21.69	15.32	13.12	9.35	7.59	9.14	13.02	8.83	7.58	11.96	10.53	5.94	8.54	17.41	15.82	8.23	17.18	20.61	19.74	11.42	13.43	10.11	12.25	14.67	12.94	10.35	7.52	16.93	10.98	9.68	14.29	6.87	5.65	6.66
Xvis03_206210	9.26	9.2	10.86	7.62	6.56	6.4	5.78	6.43	5.42	6.98	11.65	12.04	12.9	8.25	11.87	9.82	10.45	11.21	6.76	6.74	6.38	6.73	6.73	5.76	7.73	9.13	12	11.16	7.3	11.44	8.96	8.76	13.39	8.35	9.37	10.68	4.58	5.78	8.56	8.58	8.54	5.62	9.01	10.95	10.11	8.71	7.81	15.77	17.82	10.69	14.19
Xvis03_206211	8.46	7.83	10.97	12.67	4.9	3.93	8.33	8.32	5.56	4.01	2.61	5.11	5.71	3.34	3.47	13.83	12.31	12.18	15.14	5.83	7.36	6.61	5.61	6.32	4.56	4.72	2.07	7.97	3.42	5.74	8.22	9.07	8.24	7.04	6.2	11.63	12.9	5.22	6.52	6.52	10.02	9.3	5.77	4.14	4.15	14.2	7.92	10.06	2.95	5.54	2.33
Xvis03_206212	4.77	6.76	5.17	6.7	4.02	2.78	4.05	4.17	5.07	4.87	4.68	3.53	4.26	3.02	4.48	6.91	8.46	5.83	5.81	4.5	4.28	2.7	4	4.54	4.81	5.64	2.61	5.48	3.68	9.04	9.19	7.26	8.8	4.69	6.91	5.51	4.85	2.57	4.34	4.21	4.74	3.6	3.92	5.52	3.76	5.46	3.76	6.96	3.28	4.29	3.7
Xvis03_206214	1.81	1.72	0.82	1.48	0.38	0.38	0.06	0.04	0.04	0.17	0	0.03	0.06	0	0.19	0.38	0.54	1.79	0.42	0.15	0.04	0.07	0.05	0	0.14	0.07	0.05	0.19	0.41	0.3	0.9	0.34	1.06	0.78	0.9	0.63	0.33	0.07	0.07	0.06	0.24	0.39	0.43	0.3	0	3.47	0.38	1.16	0	0.1	0.13
Xvis03_206215	1.59	3.18	2.02	2.34	0.94	2.77	4.46	4.12	1.11	14.36	21.02	5	16.46	13.99	18.18	3.35	4.6	2.69	4.99	0.89	3.31	5.58	7.46	0.97	17.63	14.22	1.43	23.15	17.98	15.48	6.67	3.4	14.69	2.01	1.82	1.66	43.1	6.56	9.13	17.11	27.76	3.42	17.36	20.83	3.7	67.43	39.19	43.85	10.8	11.54	10.6
Xvis03_206216	7.18	1.91	10.03	8.21	6.55	13.93	5.31	5.02	1.52	5.88	15.96	2.35	5.78	9	15.46	5.57	3.36	10.48	3.74	6.54	10.32	4.95	5.18	1.8	3.53	14.74	3.32	4.27	4.5	11.33	4.32	9.13	5.33	6.55	1.59	7.84	3.93	5.32	8.85	6.9	3.73	1.87	4.75	10.08	2.83	4.3	6.21	9.8	8.25	3.43	7.99
Xvis03_206218	16.96	16.81	20.42	20.84	21	24.59	22.69	26.88	22.74	29.77	34.07	26.34	28.68	29.1	32.32	14.46	12.4	17.32	17.37	17.53	24.36	23.28	25.88	22.16	27.95	27.27	31.67	26.02	27.43	31.77	22.1	21.31	31.44	16.37	16.85	19.22	16.48	18.96	22.83	24.55	23.29	21.76	27.28	27.5	25.06	13.86	21.93	19.61	38.99	26.3	37.79
Xvis03_206219	25.74	27.05	27.32	118.51	105.5	97.48	145.29	107.14	130.13	83	44.98	97	50.9	76.52	45.64	18.22	15.37	19.92	135.7	99.47	78.14	109.43	93.26	150.99	75.51	47.7	74.77	57.97	87.7	34.34	12.03	16.47	42.78	39.56	24.82	30.22	77.15	95.56	68.81	67.29	62.44	121	67.51	45.29	89.99	49.86	95.35	48.07	49.24	27.47	71.24
Xvis03_206220	66.72	37.86	93.7	69.93	49.27	61.64	74.49	62.08	44.37	47.91	52.91	33.68	50.51	43.87	58.48	41.71	44.58	62.75	56.46	54.53	54.92	62.35	43.88	44.23	41.49	52.91	31.59	35.83	45.26	43.62	31.76	40.3	37.36	61.67	36.49	95.97	35.52	48.65	57.09	30.57	49.06	44.68	39.44	44.6	25.22	60.08	45.44	44.32	30.74	30.24	52.39
Xvis03_206221	5.58	5.91	4.38	2.8	8.29	13.62	7.73	9.47	10.74	11.38	16.3	13.66	19.76	11.93	16.22	3.56	2.75	5.22	1.84	7.49	11.05	14.96	10.91	11.17	10.86	15.87	25.78	16.97	9.44	15.5	18.49	13.05	14.16	4.99	7.05	5.53	3.35	7.86	12.2	17.78	6.83	8.51	10.57	13.9	15.89	2.2	6.03	4.34	23.59	16.57	10
Xvis03_206222	2.93	4.09	4.68	2.39	2.91	3.33	3.53	3.03	2.56	3.21	5.08	5.57	6.46	2.29	5.44	2.46	3.15	3.48	2.8	3.24	3.08	4.23	3.42	2.34	2.36	3.93	6.23	6.2	2.33	2.89	5.65	5.12	5.64	3.02	3.99	4	3.32	3.47	3.3	5.46	2.96	3.15	2.76	4.49	3.98	2.59	3.34	2.96	8.87	5.24	4.33
Xvis03_206223	16.01	21.86	26.13	14.97	13.04	13.4	16.61	12.93	11.15	18.82	19.8	17.57	19.94	19.06	21.74	26.84	22.96	18.52	16.11	14.49	17.55	16.47	17.32	13.62	21.38	19.11	18.03	23.83	21.71	22.18	14.54	15	15.2	14.03	22.17	20.24	24.81	18.15	19.33	20.41	24.71	16.91	23.97	22.57	15.9	21.4	24.9	21.35	19.37	17.86	16.8
Xvis03_206225	9.88	10.7	10.98	9.04	8.99	14.32	12.5	18.76	10.88	18.27	16.91	12.71	12.87	17.64	9.87	9.27	7.97	8.9	10.58	8.11	15.87	13.77	19.93	9.8	20.97	17.4	11.6	16.98	25.73	15.55	8.99	7.6	11.14	9.51	8.76	8.69	17.54	10.9	15.33	12.6	15.59	11.33	15.25	16.41	9.52	10.36	14.08	10.12	11.43	13.54	13.84
Xvis03_206226	0.14	0.23	0.65	1.34	0.04	0.45	0.85	0.53	0.04	0.56	0.35	0.1	0.85	0.41	0.42	0.3	0.08	0.53	1.72	0.16	1.31	0.78	0.48	0	1.04	0.63	0.07	0.8	0.51	1.32	0.62	0.13	1.18	0.69	0.22	1.03	10.03	0.31	0.87	1.07	2	0.41	1.29	0.79	0.1	1.11	1.5	0.48	0.05	0.25	0.49
Xvis03_206227	13.71	15.28	11.57	39.07	38.42	46.72	36.87	47.09	51.16	44.32	49.14	52.76	36.16	55.46	52.02	11.74	15.16	12.79	46.56	34.36	48.17	27.36	44.93	56.09	38.2	43.04	44.77	27.9	44.55	49.9	24.82	24.08	43.04	17.81	13.34	13.99	36.18	36.18	41.36	17.02	41.25	44.35	37.76	38.62	44.49	26.93	43.81	57.83	39.5	45.28	45.9
Xvis03_206228	2.14	2.35	1.92	2.16	1.37	1.35	0.59	0.87	0.85	0.54	0.54	1.54	0.46	0.51	0.85	2.3	4.64	1.61	2.67	1.85	1.05	0.71	0.95	1.26	0.61	0.56	1.07	0.35	0.58	0.82	1.78	1.93	2.07	2.77	1.89	2.49	1.4	1.72	1.51	0.61	1.31	1.84	0.93	0.76	1.22	0.65	0.38	0.83	1.01	1.33	0.84
Xvis03_206229	8.8	17.15	9.47	18.1	8.22	7.57	9.66	8.29	13.08	7.08	7.27	8.15	5.74	6.71	5.76	11.38	12.86	9.6	14.47	6.58	4.87	4.18	6.56	9.58	5.97	5.61	6.62	6.91	5.25	5.19	5.79	6.49	8.18	7.12	13.28	9.74	9.07	4.46	4.36	5.4	5.18	6.9	4.65	4.6	6.3	11.64	5.6	4.8	3.81	5.09	11.79
Xvis03_206230	0.05	0.13	0.06	0	0.07	0	0	0	0	0.27	0.1	0.05	0.19	0.11	0.31	0	0	0	0	0.06	0.07	0.06	0	0	0.29	0	0.08	0.45	0.33	0	0	0	0.14	0.07	0	0	0	0	0.12	0	0	0.16	0.2	0.14	0	0	0	0.62	0	0	0
Xvis03_206231	46.59	39.85	39.86	53.71	75.52	85.22	41.31	70.32	109.52	52.87	56.92	29.88	42.91	38.4	43.75	41.32	41.14	68.33	39.73	65.29	57.47	36.56	43.18	76.71	34.91	51.97	57.29	33.64	40.91	32.96	78.54	88.05	52.95	51.16	46.52	41.04	9.95	32.64	39.77	15.65	15.01	44.73	21.89	25.82	43.11	6.72	11.83	9.95	39.16	51.42	34.23
Xvis03_206232	5.65	5.09	8.25	3.57	3.77	4.14	4.75	3.4	2.97	3.3	3.8	5.76	3.45	3.53	4.85	5.43	5.51	5.18	3.81	3.84	4.27	4.31	3.67	2.71	3.28	3.76	3.93	2.66	1.77	3.08	4.65	3.85	4.21	6.12	5.09	7.63	3.55	5.08	3.77	5.06	3.96	3.62	3.45	3.66	4.18	4.74	2.75	3.91	3.66	3.08	5.09
Xvis03_206235	10.43	10.01	17.3	1.08	2.59	1.23	0.66	0.92	1.45	0.9	0.43	0.26	0.38	0.77	0.89	30.49	28	32.62	0.88	2.81	1.05	1.53	0.99	1.35	1.35	0.72	0.94	0.7	0.7	1.35	7.76	8.32	1.81	8.54	12.3	16.14	1.12	2	1.28	1.03	1.01	1.35	1.69	0.93	0.85	0.47	0.93	0.74	1.03	1.23	0.48
Xvis03_206236	15.65	14.11	18.47	11.85	8.54	8.79	3.83	7.63	8.11	6.95	9.69	6.05	1.99	7.18	8.95	27.9	28.58	24.33	6.88	9.09	7.66	3.77	5.98	7.41	6.54	10.82	9.06	1.96	8.46	9.72	16.55	13.78	8	14.21	15.45	19.02	4.96	7.04	7.69	4.1	8.57	6.39	7.6	8.84	5.21	3.21	8.18	12.77	12.69	8.8	10.73
Xvis03_206238	53.92	49.85	44.8	43.4	32.59	42.51	48.8	65.25	43.21	74.74	68.75	88.81	68.35	75.73	64.53	53.86	54.45	48.95	37.25	31.97	46.38	40.56	68.33	40.55	87.62	59.25	55.85	83.9	90.74	96.7	48.72	41.48	81.9	48.17	52.48	51.37	72.41	38.44	55.2	55.99	89.96	50.04	79.19	64.45	77.82	117.98	119.47	157.69	81.2	97.1	92.49
Xvis03_206239	43.88	26.93	38.33	62.4	44.38	57.32	38.64	89.07	58.55	92.23	61.26	45.84	39.09	83.53	68.84	36.59	33.54	35.16	50.69	42.55	70.5	32.02	64.44	49.81	70.7	70.09	40.9	29.89	67.57	74.53	29.77	40.01	45.32	47.65	31.63	41.55	45.68	45.49	58.52	28.61	64.92	59.19	60.26	53.01	42.12	47.95	49.05	55.76	55.14	47.32	65.58
Xvis03_206240	11.36	10.84	23.88	6.45	2.79	1.87	1.14	2.3	1.17	0.22	0.76	0.3	2.6	0.18	0.43	5.29	3.91	6.88	8.56	4.9	4.07	1.2	2.32	1.75	0.53	1.87	0.89	1.48	1.9	1.49	9.37	7.95	5.29	21.15	13.87	27.6	7.7	3.67	4.01	1.97	5.75	4.87	2.12	4.68	1.12	26.36	3.3	9.38	1.13	3	0.45
Xvis03_206241	7.55	6.23	9.7	3.47	2.97	5.66	4.03	8.1	3.08	11.26	10.66	6.46	6.26	11.16	8.99	11.46	15.39	11.99	3.67	3.57	6.25	4.07	8.26	4.18	11.87	10.62	3.58	7.08	11.41	10.43	5.06	5.59	6.41	6.87	5.32	10.21	7.65	4.17	7.9	7.77	11.54	4.59	10.36	11.32	5.13	7.47	9.78	10.39	5.8	8.07	13.01
Xvis03_206242	13.53	8.48	9.97	8.98	10.66	6.93	12.73	11.46	6.67	9.34	5.55	7.6	14.75	9.53	4.61	13.34	12.1	11.52	9.02	9.41	6.78	12.35	9.85	6.91	8.83	5.12	6.8	12.78	10.77	6.6	5.72	8.35	5.29	10.2	8.29	8.21	11.71	10.77	7.17	12.99	11.32	6	8.88	7.26	7.91	21.24	12.81	9.63	5.66	3.01	6.2
Xvis03_206243	1.44	2.88	1.07	0.45	1.64	0.15	0.34	0.14	0.21	0.16	0.35	0.44	0	0	0	3.31	5.48	3.6	0.26	1.03	0.09	0	0.12	0.1	0.13	0.05	0.28	0	0.14	0	1.1	1.27	0.26	1.17	0.89	1.41	0.07	0.18	0.13	0.07	0.22	0.03	0	0.24	0	0	0	0.26	0.52	0	0
Xvis03_206244	5.8	5.65	4.57	1.91	3.65	1.25	0.68	0.65	1.67	0.74	0.47	0.85	0.17	0.39	0.55	22.54	22.47	14.03	1.76	3.31	0.79	0.42	0.68	1.32	0.55	0.49	0.8	0.35	0.96	0.64	4.08	6.25	1.52	3.88	5.88	4.17	0.44	1.25	0.48	0.44	0.65	0.87	0.23	0.4	0.58	0.38	0.39	0.27	0.39	0.56	0.24
Xvis03_206244	0.88	0.48	0.21	0.42	1.32	0.27	0	0.11	0.22	0.16	0	0.09	0	0.19	0	3.29	0.66	1.61	0.13	2.1	0	0.11	0	0	0	0	0	0	0	0	1.34	2.47	0	0.82	0.22	0.18	0.27	0.75	0	0	0	0	0	0	0.79	0	0	0	0	0	0
Xvis03_206245	39.22	63.16	36.84	72.64	91.45	77.21	50.18	77.04	133.11	50.98	38.68	43.01	9.91	47.47	25.36	2.64	1.98	12.03	67.13	100.94	69.45	38.07	61.24	135.91	59.3	40.76	63.73	12.58	43.56	28.5	3	8.3	22.6	43.26	77.58	39.83	31.34	76.48	57.19	21	34.75	95.28	45.18	30.86	51.45	12.35	48.9	17.99	19.42	19.11	49.05
Xvis03_206246	1.54	0.6	0.54	1	0.45	0.69	0.11	0.86	1.4	0.2	0.23	0.53	0.11	0.12	0.47	3.45	3.73	1.93	0.42	0.46	0.24	0.2	0.33	1.62	0.33	0.27	0.27	0.68	0.61	0.11	2.95	0.85	0.63	0.74	0.68	0.34	0.08	0.54	0.13	0.16	0.29	0.53	0.22	0.31	0.37	0	0.34	0	0.51	0.36	0.23
Xvis03_206247	0.57	1.02	0.38	2.35	1.02	0.21	1.45	0.33	0.77	0.22	0.08	0.75	0.23	0.17	0	1.32	1.82	1.08	1.52	0.85	0.32	0.88	0.41	0.94	0.2	0	0.22	0.24	0.17	0.15	0.63	1.63	0.34	0.79	0.87	0.62	1.5	1.5	0.17	0.56	0.67	1.45	0.36	0.03	1.24	1.04	0.56	0.5	0.61	0.25	0.13
Xvis03_206248	2.92	3.06	2.73	6.03	1.87	1.75	2.25	3.87	1.9	4.8	4.04	2.1	2.97	4.03	4.48	6.24	1.87	4.16	2.28	2.25	2.55	2.58	3.65	1.54	5.43	3.61	2.04	4.51	6.38	2.15	2.81	1.75	3.19	2.67	2.6	1.92	2.86	2.12	2.5	3.83	4.46	2	4.41	2.15	1.4	1.46	8.44	2.61	2.31	4.45	5.56
Xvis03_206249	8.57	8.31	10.78	10.48	11.09	9.61	14.05	7.91	8.21	10.97	17.53	17.81	12.24	9.26	15.41	6.41	6.41	5.74	12.93	11.87	8.85	15.06	10.29	10.59	11.9	14.37	21.2	13.97	11.57	14.03	9.52	8.67	14.41	8.27	9.37	12.06	14.32	13.41	13.5	18.5	16.01	11.35	14.25	20.3	14.85	13.58	12.98	12.61	15.79	10.2	13.85
Xvis03_206250	13.72	10.23	11.47	1.48	1.09	2.03	3.2	2.38	0.86	3.71	4.78	2.1	3.69	2.8	3.74	96.92	106.82	24.13	1.67	1.47	1.66	2	2.45	0.78	3.5	4.18	2.2	4.53	4.97	5.43	4.88	7.22	3.81	8.68	6.97	5.83	2.51	1.59	3.57	4.46	4.58	2.83	2.96	4.19	1.51	5.04	3.63	7.08	4.67	5.19	3.14
Xvis03_206251	20.43	15.36	16.56	24	23.27	12.44	19.15	15.97	20.38	10.19	8.17	11.73	13.23	9.69	10.66	19.61	19.64	14.69	26.07	24.67	16.6	14.63	14.54	18.23	11.2	13.47	13.3	11.61	10.7	12.87	10.82	14.69	8.07	20.97	15.06	16.16	14.82	18.19	12.37	14.12	14.06	12.59	12.91	10.52	13.16	17.71	13.37	12.9	9.78	7.6	10.65
Xvis03_206252	15.81	13.9	16.54	22.19	16.19	29.07	29.19	36.29	25.84	57.92	53.42	33.4	50.5	49.22	60.36	16.55	23.65	19.52	18.8	14.61	35	28.84	37.09	22.99	48.84	56.76	49.14	38.58	45.39	53.4	22.8	21.92	44	17.75	15.07	17.08	20.96	18.53	31.97	27.39	32.22	19.6	40.81	40.68	31.95	33.74	32.51	39.81	40.26	45.98	70.57
Xvis03_206253	16.8	13.55	18.47	10.8	9.49	12.82	9.79	14.05	9.41	10.35	13.12	18.54	9.54	9.01	15	24.77	26.63	28.72	7.37	8.93	9.67	9.99	9.56	11.04	11.41	11.83	15.41	9.97	11.24	9.99	13.13	17.22	13.1	17.81	12.93	15.78	9.81	11.57	11.43	13.75	14.13	10.18	11.64	13.88	13.51	14.78	7.7	16.52	15.11	12.08	20.22
Xvis03_206254	7.97	10.61	9.16	4.05	5.32	5.26	4.91	2.26	5.89	2	4.21	9.18	3.55	2.92	4.72	8.52	6.37	7.03	3.87	5.61	3.84	4.64	2.26	5.9	1.83	3.31	9.3	2.31	2.39	2.3	11.16	9.4	7.73	8.79	11.15	7.36	2.63	6.84	3.62	4.65	2.92	5.92	3.53	3.03	8.45	1.79	0.92	1.3	4.28	7.7	3.71
Xvis03_206255	27.96	40.32	32.65	64.99	42.29	67.3	63.9	65.79	66.79	94.21	110.85	69.21	74.1	94.44	110.1	21.1	23.17	34.34	78.01	43.79	63.42	67.99	82.47	66.38	86.31	84.38	83.39	71.18	80.6	87	44.88	71.75	90.21	31.92	38.57	31.04	73.57	45.21	61.22	57.29	60.34	58.83	80.97	72.68	62.62	40.54	58.57	40.38	68.73	57.31	74.38
Xvis03_206256	0	0	0	0.18	0	0	0.3	0	0	0	0	0	0	0	0	0	0	0	0	0	0.22	0	0	0	0	0	0	0	0	0	0	0	0	0.59	0	0	0	0.18	0	0.15	0	0	0	0	0	0	0	0	0	0	0
Xvis03_206257	9.74	6.98	7.47	6.69	10.03	16.76	12.83	11.97	16.74	7.42	8.15	6.71	10.69	8.1	8.84	9.98	8.08	13.04	6.18	12.19	13.65	15.09	10.36	15.12	6.8	8.13	10.02	11.13	8.21	9.32	19.58	20.25	15.24	8.49	7.31	9.93	6.83	10.7	12.6	10.66	7.77	12.37	6.01	7.57	8.88	6.97	4.34	4.71	3.85	7.9	3.91
Xvis03_206258	0	0.04	0	0	0	0.09	0.17	0.21	0.04	1.86	0.47	2.02	40.44	5.15	0.65	0.14	0	0.38	0.12	0.03	5.29	0.92	6.8	0.12	20.99	3.93	0.09	27.67	6.44	19.69	8.89	1.18	24.92	1.53	0.07	0.36	127.29	9.12	1.84	21.02	29.85	2.69	14.52	9.33	2.22	63.93	15.57	12.8	3.57	14.66	1.78
Xvis03_206259	24.46	29.88	30.55	38.17	42.16	33.3	32.84	30.8	43.09	39.12	43.56	41.43	44.24	32.47	35.02	9.96	8.89	23.19	39.56	37.29	34.8	44.4	34.69	42.79	34.28	42.13	49.26	34.15	30.84	37.43	18	23.75	24.53	22.06	26.84	28.38	30.83	36.46	29.26	33.84	22.07	34.96	30.99	33.83	35.81	12.42	19.79	13.56	42.35	29.27	30.41
Xvis03_206260	4.68	5.64	5.36	3.82	4.81	6.43	5.55	5.88	3.15	8.49	7.16	12.09	10.6	6.69	6.68	6.98	3.67	5.03	5.92	5.8	8.35	6.81	8.32	4.27	8.59	7.81	12.6	14.46	10.4	7.1	9.22	7.52	12.24	6.04	6.69	7.02	11.65	9.12	9.77	11.27	11.74	6.7	9.24	8.44	7.91	10.88	7.05	9.44	10.62	9.28	11.28
Xvis03_206262	3.78	1.29	1.67	1.87	1.8	0.14	2.04	0.61	0.49	0.52	0.1	0.86	1.22	0	0.2	2.37	2.13	2.4	1.6	1.33	0.39	1.31	0.4	0.87	0.56	0.15	0.44	0.46	0.21	0.35	0.73	2.56	0.77	4.52	2.17	2.42	1.65	2.42	1.16	1.87	0.99	1.58	1.09	0.77	0.54	4.24	0.98	0.63	0	0.1	0.6
Xvis03_206263	8.56	7.39	7.84	7.13	9.21	8.25	8.42	9.76	6.12	9.97	8.59	7.91	11.32	9.6	8.56	6.08	6.73	10.13	11.17	7.66	10.86	11.78	13.59	7.04	11.57	9.08	9.9	11.96	8.6	10.71	10.04	13.72	8.94	6.61	7.19	7.84	14.54	9.62	9.42	12.54	9.87	6.64	10.23	9.85	8.83	7.29	9.11	3.87	6.54	5.39	6.39
Xvis03_206264	7.73	7.01	8.92	11.25	6.31	5.52	5.14	7.92	9.19	5.35	2.97	7.53	5.7	6.01	4.17	1.64	2.89	7.93	14.49	6.5	7.71	6.63	7.95	7.5	5.54	4.64	3.98	6.85	7.28	7.75	1.92	4.71	2.94	6.3	5.52	7.06	12.02	7.15	6.01	5.71	8.05	9.69	5.11	5.86	6.24	6.93	5.56	1.86	2.44	2.19	3.31
Xvis03_206266	0.45	0.94	0.18	1.12	0.24	0.49	0.52	0.24	0.22	0.05	0.12	0.95	0.11	0.19	0.06	3.1	2.38	2.45	1.01	0.1	0.42	0.14	0.26	0.18	0.26	0.14	0.09	0	0.32	0.06	0.29	0.89	0.29	0.31	0.25	0.12	0.49	0	0.07	0.14	0.11	0.23	0.06	0.2	0.71	1.53	0.3	1.15	0	0	0.12
Xvis03_206267	0.53	2.62	0.07	22.55	21.36	100.18	175.88	92.4	102.43	74.17	28.12	158.96	187.76	85.49	48.23	1.23	0.47	0.76	42.26	15.01	90.5	209.19	122.6	83.6	106.17	41.69	230.77	178.8	88.48	64.96	8.93	8.66	47.71	3.14	1.19	0.39	135.53	40.48	62.13	98.82	122.45	71.09	80.25	47.45	135.36	311.43	151.06	104.31	60.28	48.08	85.03
Xvis03_206268	20.44	22.34	26.4	83.39	31.39	21.91	28.29	30.37	46.72	29.78	17.8	15.34	17.95	31.95	17.87	22.88	20.12	28.85	61.04	26.12	22.22	19.12	23.03	28.97	19.1	16.27	9.54	16.55	23.15	19.33	31.21	17.14	11.13	21.35	19.49	24.85	22	14.98	15.27	13.3	22.16	17.86	19.62	13.34	11.16	21.72	27.48	18.8	6.69	9.42	16.28
Xvis03_206269	22.01	24.8	25.63	21.71	14.88	21.97	20.78	23.76	20.46	18.66	18.35	20.11	17.77	19.37	16.62	31.48	29.04	19.59	24.5	16.9	29.89	22.83	23.49	22.58	22.2	26.44	15.2	18.99	23.7	23.91	11.37	9.99	12.26	20.46	24.84	23.39	27.67	24.31	28.7	22.6	27.85	23.58	25.85	25.59	17.24	23.25	22	18.54	9.1	13.6	19.52
Xvis03_206270	0.44	0.51	0.25	0.29	0.44	0.21	0.16	0.31	0.31	0.54	0.36	0.39	1.18	0.69	0.8	0.2	0.03	0.31	0.39	0.26	0.39	0.43	0.32	0.23	0.58	0.88	0.29	0.45	0.36	1.04	0.24	0.28	0.52	0.34	0.2	0.21	0.6	0.18	0.29	0.4	0.51	0.54	0.95	0.51	0.58	0.4	0.5	0.2	0.71	0.92	0.52
Xvis03_206271	51.11	56.95	74.24	82.84	45.28	33.9	39.73	36.7	51.55	28.86	22.4	24.69	27.45	35.92	22.87	53.94	49.8	41.49	83.83	48.34	34.77	30.92	31.66	47.66	26.33	26.17	20.2	32.26	34.6	25.29	30.23	21.57	18.53	43.12	49.47	69.78	34.61	31.34	33.84	22.07	32.73	37.33	32.63	22.57	23.99	42.91	43.72	32.37	15.16	24.85	22.26
Xvis03_206272	17.24	17.51	19.46	23.13	28.9	30.54	32.91	16.63	37.73	10.39	18.75	24.07	21.57	14.1	17.71	31.24	29.15	25.79	30.4	30.01	24.67	26.61	15.3	43.67	13.28	17.05	35.08	16.92	11.97	15.59	27.11	28.14	19.17	21.23	16.56	17.94	17.36	31.38	21.35	18.62	15.21	35.14	17.58	17.49	33.58	20.18	15.09	17.33	23.08	16.26	18.88
Xvis03_206274	5.09	5.91	5.95	5.03	6.88	2.88	2.64	2.51	4.32	2.23	2.23	3.01	2.24	2.32	2.63	2.33	3.2	4.11	4.36	5.58	3.58	2.44	2.57	3.88	2.11	2.99	3.74	0.93	2.3	1.83	4.52	5.15	1.78	4.87	5.9	4.86	2.37	5.59	3.04	3.64	2.41	2.82	2.36	3.04	3.56	1.13	1.6	1.41	2.23	1.91	1.39
Xvis03_206275	17.52	17.7	19.03	11	8.95	19.22	18.37	25.54	7.47	60.87	61.44	44.39	54.16	58.48	58.62	28.14	27.16	20.19	13.47	11.21	26.1	20.19	41.93	8.95	65.12	53.62	31.77	55.5	63.51	78.63	37.43	33.55	52.87	17.8	18.21	19.12	45.13	20.35	38.34	49.69	55.57	18.33	70.87	67.37	35.11	58.27	49.06	35.47	80.61	64.8	67.59
Xvis03_206277	20.01	17.03	27.59	9.61	5.15	6.81	6.04	5.49	3.81	3.41	5.57	7.19	4.12	3.93	7.82	23.48	23.23	13.33	11.16	7.72	12.28	6.42	8.29	6.01	5.54	7.79	4.81	7.11	5.29	9.25	16.75	19.78	9.09	20.71	13.91	26.13	16.45	10.12	11.49	15.72	10.8	7.14	7.81	10.64	6.97	13.79	8.18	8.76	4.4	2.82	3.95
Xvis03_206278	12.12	6.08	10.08	11.36	8.63	8.06	6.06	10.78	9.01	5.46	5.88	9.24	12.07	8.05	6.88	14.8	12.17	19.03	10.75	8.08	8.47	6.76	8.31	6.17	5.89	6.63	7.63	7.04	3.93	11.91	17.7	18.73	17.63	10.17	7.63	9.43	8.66	6.79	8.29	6.35	8.14	3.94	5.41	6.98	8.81	24.22	5.19	12.09	7.18	13.18	8.1
Xvis03_206279	0	0	0	0.02	0	0.34	0	0	0	0	0	0.04	0.03	0	0.19	0	0	0.02	0.02	0.02	0.02	0	0.02	0	0.02	0	0	0.04	0	0.07	0.05	0	0.02	0.02	0.02	0.01	0.02	0	0.02	0.01	0.05	0	0	0	0.06	0	0.03	0	0	0	0.03
Xvis03_206280	5.23	6.68	10.15	0.92	0.27	0.51	0.29	1.25	0.23	0.72	0.85	0.29	0.61	0.85	1.04	9.56	6.53	10.5	1.26	0.79	1	0.96	2.09	0.55	1.95	0.85	0.54	0.94	1.22	1.74	3.65	13.03	7.12	6.53	6.89	11.98	1.01	0.75	1.91	1.4	2.29	1.22	2.24	1.59	1.72	2.41	1.25	1.62	1.45	0.43	0.49
Xvis03_206281	61.24	60.39	63.81	108.51	67.52	58.75	90.75	82.52	100.7	75.03	59.75	42.71	99.93	72.19	56.65	86.62	89.92	70.23	125.43	72.22	60.76	78.84	66.51	84.33	67.9	57.28	80.36	108.51	83.9	68.53	72.93	47.19	55.25	72.51	64.11	66.08	85.27	58.66	60.4	49.22	86.64	83.42	82.9	47.19	67.17	149.12	122.28	114.49	65.22	78.42	67.76
Xvis03_206282	28.03	24.29	33.01	92.76	36.46	18.14	28.22	28.39	44.22	21.54	11.44	16.73	20.95	21.08	15.28	47.62	62.2	50.88	56.51	31.95	21.26	16.71	18.77	29.27	15.51	14.68	17.77	19.9	22.36	15.75	93.24	69.32	40.58	43.08	26.32	36.31	21.54	15.44	12.96	16.48	23.98	19.88	20.06	12.76	15.28	41.91	26.92	26.78	24.43	25.91	24.5
Xvis03_206283	6.89	19.75	7.83	24.05	11.36	7.35	3.6	7.27	21.75	2.31	4.16	9.82	0.86	2.05	1.88	2.85	2.6	13.36	18.17	8.91	6.33	3.77	3.58	20.48	3.18	3.49	4.16	1.41	1.94	1.6	0.85	1.12	1.19	8.89	19.23	7.48	5.02	5.1	3.89	1.98	2.58	13.89	5	2.19	9.25	1.04	3.54	1.82	1.24	1.02	2.32
Xvis03_206284	47.11	41.3	65.7	131.85	47.1	68.09	75.47	95.17	93.69	96.36	68.92	79.07	61.54	91.47	70.05	98.06	96.4	92.08	89.08	40.94	52.91	55.01	73.01	69.69	68.1	58.27	67.72	56.98	95.97	65.17	97.25	51.07	67.51	49.47	43.11	71.75	45.69	33.07	50.43	43.89	74.52	56.78	71.77	46.03	71.56	100.91	92.42	123.16	62.78	74.97	93.18
Xvis03_206285	123.03	142.05	148.7	477.67	235.28	180.12	214.75	267.15	374.47	233.59	174.09	104.64	106.85	187.98	126.81	168.46	183.54	195.14	295.09	202.08	156.07	131.42	149.55	221.99	147.84	152.9	95.71	105.6	206.43	121.03	254.8	174.85	114.77	138.86	141.1	145.4	128.98	121.66	103.85	96.57	147.93	149.88	145.42	86.68	98.21	127.98	172.19	159.05	109.33	130.85	142.99
Xvis03_206287	0.04	0	0	0.04	0.05	0.06	0	0	0	0.07	0.07	0	0	0.16	0	0.45	0	0.06	0	0	0	0	0	0	0.05	0	0.06	0	0.24	0	0.05	0.1	0.05	0.24	0.22	0.07	0.06	0.09	0.09	0	0	0.29	0.36	0.15	0	0.36	0	0	0	0	0
Xvis03_206288	7.06	8.99	6.65	4.2	6.79	6.77	6.99	4.95	6.91	4.51	6.05	4.92	5.99	5.1	6.16	8.14	8.73	6.57	3.15	6.67	5.56	8.79	5.36	7.69	4.26	4.83	9.09	4.73	3.04	6.08	4.72	5.01	3.3	5.83	8.32	7.1	1.6	4.73	5.18	6.51	2.28	5.69	4.12	5.22	5.27	3.2	2.36	4.4	4.77	4.56	3.8
Xvis03_206289	6.7	6.55	7.55	17.98	16.61	28.09	35.11	33.29	23.36	58.32	53.48	50.59	60.55	55.69	54.83	7.87	7.19	9.4	23.49	14.03	27.48	40.18	39.92	24.87	58.92	54.14	45.93	57.1	61.49	68.88	22.53	14.56	57.76	9.08	6.74	7.81	60.53	31.59	38.06	54.53	61.38	34.66	63.31	57.27	41.07	58.03	64.48	60.62	85.75	59.45	83.92
Xvis03_206290	4.69	7.08	8.1	12.58	14.75	14.74	10.83	5.29	16.54	10.3	12.16	13.15	5.56	12.4	13.2	3.41	3.13	3.7	16.59	13.12	10.03	10.84	7.91	14.68	8.73	11.22	10.25	6.07	10.79	9.31	3.19	1.91	6.67	5.47	7.05	7.8	18.01	13.92	9.04	10.08	11.37	15.58	10.8	11.99	10.98	7.29	12.88	9.26	9.54	9	11.01
Xvis03_206291	10.73	9.65	9.78	14.41	17.93	14.2	16.33	16.84	17.25	13.4	9.55	16.03	22.9	14.26	11.3	10.63	11.11	9.72	17.24	14.66	13.73	16.14	15.98	15.82	13.19	9.95	20.63	22.83	16.7	11.27	10.71	8.1	16.86	10.82	9.6	6.94	16.13	17.37	12.69	12.73	15.06	11.61	12.7	11.31	19.08	20.32	23.97	7.61	20.19	14.83	14.27
Xvis03_206292	9.16	8.23	10.05	16.02	8.66	10.62	6.75	13.04	12.13	9.67	8.32	14.84	9.12	12.22	8.87	8.46	9.11	8.8	13.01	9.45	8.99	6.31	11.71	10.09	9.87	8.82	14.52	5.24	14.29	10.59	10.12	10.64	13.99	11.12	8.88	10.18	8.21	9.54	10.79	9	11.59	9.32	10.78	8.94	10.31	13.12	19.48	16.36	20.27	13.44	16.07
Xvis03_206293	0	0.03	0	0.19	0	0.06	0.12	0	0.07	0.04	0.04	0.06	0.19	0.04	0.12	0	0	0	0.09	0	0.06	0.14	0	0.09	0.09	0	0.16	0.35	0.13	0	0.05	0	0.06	0.1	0.02	0.08	0	0.05	0.02	0.04	0.03	0.03	0.08	0.08	0.26	0.06	0.12	0.2	0	0	0.12
Xvis03_206294	8.19	10.41	11.28	9.85	7	11.79	12.45	17.25	11.47	14.62	14.12	10.5	15.33	14.55	9.82	8.93	7.07	8.17	11.17	8.24	13.93	14.9	18.54	11.64	16.02	14.61	11.94	17.3	16.83	14.96	9.94	9.49	13.79	10.1	9.07	11.06	14.99	12.25	14.84	15.59	20.71	12.53	18.25	16.41	12.16	16.57	18.86	19.29	16.14	15.27	15.29
Xvis03_206295	0	0	0	0	0	0	0	0	0	0	0	0	1.4	0	0	0	0	0	0	0	0.51	0	0	0	0.26	0	0	1.08	0	0	0	0	0	0	0	0	0	0.43	0	0.17	0.23	0	0	0	0	8.19	2.16	0	0	0	0
Xvis03_206296	1.76	1.65	1.74	10.19	11.23	15.11	15.31	13.19	18.66	11.11	9.53	11.65	13.23	10.06	9.32	1.95	3.64	3.38	17.55	10.8	19.11	18.61	13.88	15.86	11.33	13.41	11.78	10.81	11.61	10.67	6.46	5.86	6.03	3.2	1.63	1.42	19.37	15.09	19.01	13.1	17.7	22.51	14.07	11.91	11.63	11.78	22.39	12.9	5.93	6.06	8.85
Xvis03_206297	0.28	0.11	0.86	0.03	0.03	0	0.04	0	0	0.04	0.04	0.11	0	0.14	0.04	21.9	23.48	0.55	0	0	0	0	0.06	0	0.03	0	0	0	0	0.08	0.08	0.03	0	0.03	0.1	0.32	0	0	0	0	0.03	0.07	0.04	0.06	0.05	0.14	0	0	0	0.07	0.04
Xvis03_206298	1281.42	996.86	1380.44	659.1	1031.57	472.26	955.14	451.11	853.19	409.65	321.23	330.31	381.42	462.56	258.44	189.73	198.81	317.23	764.54	934.5	254.05	683.68	364.64	869.87	352.61	189.41	220.11	366.54	527.44	203.02	29.26	38.01	137.08	851.28	860.6	1110.37	679.7	576.44	230.65	419.99	608.88	837.75	486.66	225.19	293.43	509.77	898.74	341.02	118.35	138.06	248.38
Xvis03_206300	0.84	0.67	0.56	3.08	2.63	1.41	0.79	0.71	1.94	0.28	0.13	0.43	0.18	0.81	0.48	0.68	0.38	0.5	2.48	2.23	0.93	0.67	0.5	0.98	0.36	0.63	0.19	0.19	0.35	0.06	0.04	0.17	0.09	0.9	0.61	0.73	1.33	0.88	0.84	0.3	0.37	0.89	0.52	0.68	0.27	0	0.13	0	0	0	0.06
Xvis03_206301	33.82	31.85	32.77	10.93	11.53	16.13	8.82	19.58	13.15	18.78	15.57	10.95	12.49	17.36	15.52	23.33	21.47	21.54	9.53	12.21	15.79	10.64	19.79	12.17	20.11	15.96	14.88	11.61	18.06	16.19	19.01	16.17	13.41	25.22	34.38	28.64	13.06	8.78	16.4	13.89	14.81	11.04	18.33	14.43	10.61	15.53	14.41	18.15	15.44	19.09	14.14
Xvis03_206302	0.05	0.06	0	0	0	0	0.09	0	0	0	0	0.05	0.36	0	0	0	0	0.08	0	0	0.07	0	0.07	0	0.2	0	0	0.42	0.3	0.09	0.52	0.13	0.2	0	0	0	0.55	0.06	0.05	0.09	0.12	0.44	0	0.13	0	0.15	0	0	0.42	0.29	0.1
Xvis03_206303	39.89	28.38	34.47	50.28	46.02	27.25	36.08	26.24	42.43	24.1	28.1	30.21	20.08	24.06	21.86	17.53	29.14	35.22	28.59	37.68	19.32	26.83	19.98	30.67	22.74	24.59	36.63	18.61	20.2	21.52	40.31	52.84	27.88	42.93	26.27	32.31	19.55	27.27	18.04	22.08	21.17	23.8	19.41	20.62	26.35	27.87	18.82	30.08	39.27	21.58	35.59
Xvis03_206304	1.71	1.88	0.85	1.04	1.25	0.61	0.54	0.38	1.7	0.14	0.59	0.74	0.18	0.41	0.55	1.63	1.17	0.98	0.52	0.96	0.37	0.75	0.43	1.7	0.49	0.45	0.49	0	0.29	0.36	0.62	0.94	0.35	1.6	1.21	0.74	0.11	0.66	0.79	0.56	0.22	2.12	0.6	0.36	0.46	0	0.26	0.12	0.58	0.36	0.64
Xvis03_206305	59.38	57.17	46.09	46.12	53.76	43.04	53.42	37.97	48.75	23.61	22.39	38.81	13.85	15.78	35.52	54.5	46.2	65.04	22.35	54.03	29.6	36.72	35.74	33.25	24.45	34.64	38.56	18.57	42.71	0.29	35.47	61.71	22.34	48.74	33.93	57.49	27.93	36.95	38.68	10.81	15.34	31.91	19.53	17.55	30.21	29.77	8.78	19.85	27.79	20.69	16.53
Xvis03_206305	29.91	18.17	23.08	16.96	29.93	20.75	18.29	18.95	22.99	13.58	10.1	19.8	13.86	9.6	10.48	17.6	30.53	24.9	9.25	20.09	18.56	17.65	18.08	15.66	12.94	9.89	11.98	13.09	14.92	5.12	15.04	20.37	10.44	21.11	14.67	20.59	5.38	20.24	12.95	6.61	10.79	20.65	6.16	10.32	22.29	14.23	12.76	11.15	21.43	15.33	9.9
Xvis03_206306	15.15	14.62	23.24	16.21	14.29	13.41	15.73	11.22	15.78	12.12	17.27	16.23	20.38	9.87	20.23	26.36	21.67	18.96	11.88	11.1	13.37	12.21	7.7	14.14	8.19	12.49	22.14	12.65	10.58	14.52	18.41	19.69	21.04	16.92	14.83	20.85	7.43	9.22	9.59	10.28	8.6	9.42	6.76	11.61	10.87	7.13	8.54	14.86	24.26	19.37	17.58
Xvis03_206307	29.71	33.87	35.48	21.42	22.17	18.31	21.82	14.97	15.93	10.49	8.46	22.42	10.96	11.65	10.23	28.07	33.85	28.75	20.16	24.06	16.18	15.59	14.69	19.27	12.1	9.96	17.23	10.9	9.35	7.68	10.95	17.49	13.63	25.74	28.69	33.51	16.1	21.12	13.07	14.73	15.66	17.49	12.19	10.57	17.85	15.19	15.54	16.04	23.57	12.11	20.59
Xvis03_206308	39.48	45.79	37.87	38.51	48.49	61.72	75.77	73.7	44.66	101.58	101.26	90.97	108	105.72	100.38	35.95	35.8	42.42	53.05	46.53	73.49	90.7	94.46	53.75	116.88	109.58	78.92	111.54	103.5	133.29	48.71	50.58	76.99	36.27	42.78	37.1	88.6	70.6	84.5	106.76	106.86	60.56	110.29	101.92	79.33	84.5	94.3	92.14	134.82	108.97	104.41
Xvis03_206309	0.33	0.34	1.23	0.09	0.16	0.52	0.21	0.03	0.2	0.26	0.96	0.5	0.02	0.18	0.38	1.57	1.49	0.89	0.02	0.01	0.38	0.13	0.02	0.13	0.11	0.4	0.02	0.04	0.03	0.11	0.24	0.18	0.12	0.08	0.25	1.04	0.04	0.14	0.5	0.07	0.08	0.23	0.1	0.22	0.11	0.04	0.17	0.37	0.15	0.08	0.13
Xvis03_206311	1.47	1.37	0.85	0.94	0.68	0.07	0.16	0.53	0	0.09	0	0.04	0.37	0.09	0	0.1	0	1.91	1.05	0.55	0.06	0.3	0	0.13	0.07	0.11	0	0	0	0	0.05	0.69	0.06	1.01	0.47	0.88	0.06	0.2	0.41	0.37	0.06	0.64	0.5	0.07	0	0	0	0	0.14	0	0.1
Xvis03_206312	0.18	0.33	2.97	0.1	0.11	0.25	0.33	0.1	0.1	0.6	1.17	0.09	1.13	0.18	2.24	0	1.63	0.27	0	0	0.59	0.1	0	0	0.12	1.38	0	3.24	1.27	1.1	0.62	0	0.35	0.44	0.2	0.75	0.5	0.1	0.39	1.45	0.21	1.69	0.33	1.59	0	24.33	0	0	0	2.37	0.17
Xvis03_206313	0	0	0	0	0	0	0	0	0	0	0	0	0	0	0.41	0	0	0	0	0	0	0	0	0	0	0	0	0	0	0	0	0	0	0	0	0	0	0	0	0	0	0	0	0	0	1.29	0	0	0	0	0
Xvis03_206314	8.15	4.04	4.37	10.26	20.48	10.37	18.32	5.05	13	2.72	4.27	5.54	16.45	2.68	5.1	6.25	6.28	3.13	12.49	26.5	17.34	18	4.62	14.3	3.53	6.05	7.11	20.13	3.64	9.66	19.75	32.95	31.6	21.94	5.65	13.37	7.19	15.68	13.73	9.76	4.51	14.55	2.64	10.21	7.76	31.87	4.79	17.19	16.36	29.07	2.64
Xvis03_206316	9.75	18.71	14.94	10.67	6.74	11.96	8.2	8.2	12.91	7.75	14.24	19.69	10.15	7.37	17.27	19.13	12.9	10.56	9.6	8.73	16.04	9.18	8.46	15.48	8.04	15.01	18.16	7.95	5.52	10.45	8.34	7.81	11.43	9.5	19.91	14.73	7.8	11.03	17.89	10.66	7.49	17.93	8.43	15.13	16.18	7.87	5.19	10.58	9.63	13.91	10.44
Xvis03_206317	104.74	82.82	90.32	30.94	42.18	48.56	28.13	22.93	50.46	24.43	35.79	34.3	24.28	24.58	36.74	88.89	98.26	101.92	15.99	43.31	37.97	28.91	18.91	50.97	21	43.19	31.9	21.4	19.72	30.27	48.51	52.44	26.47	65.45	65.98	69.08	12.95	41.44	35.42	21.82	20.36	44.66	20.17	34.07	26.44	17.33	8.56	20.85	28.34	38.31	18.41
Xvis03_206318	13.5	16.79	13.03	32.08	21.9	22.05	31.31	27.16	30.22	14.29	9.7	18.34	15.64	12.4	17.28	13.89	13.92	13	38.32	22.36	21.58	22.23	21.17	29.52	15.11	14.3	11.52	22.48	14.02	16.84	9.02	11.62	12.18	13.62	13.47	13.65	30.53	23	19.76	14.11	16.13	28.48	15.44	11.95	18.14	26.68	28.74	25.37	10.86	9.75	10.88
Xvis03_206319	20.62	23.07	23.9	18.3	20.59	25.17	22.15	20.13	20.22	24.43	25.74	24.93	25.48	24.89	28.73	16.25	19.1	23.39	21.15	21.09	24.49	25.84	26.43	24.59	26.03	26.6	34.32	25.44	23.04	28.77	29.17	23.88	26.75	18.6	25.39	23.59	25.75	21.85	26.42	24.22	22.86	22.25	25.02	26.52	24.39	19.41	25.33	19.11	28.19	21.68	25.86
Xvis03_206320	16.41	16.05	18.76	34.01	29.84	46.54	65.24	59.75	33.15	108.17	109.32	63.87	160.19	124.66	121.74	20.38	19.06	20.51	44.87	29.45	61.72	66.56	91.81	35.41	140.81	109.18	92.04	180.87	163.51	155.83	69.77	39.84	177.69	26.52	19.22	20.53	160.77	53.49	81.29	89.49	151.28	51.77	150.75	131.15	71.78	186.32	208.17	175.79	144	179.43	180.59
Xvis03_206321	1.49	2.78	0.85	23.51	17.44	40.47	39.46	34.15	47.46	28.73	25.35	74.65	42.94	35.86	38.5	0.88	1.05	2.46	25.45	13.23	32.6	34.95	33.55	25.55	22.29	27.72	121.67	28.9	22.68	24.34	3.13	3.75	25.71	1.97	1.72	1.58	20.3	16.48	21.5	12.51	21.89	20.24	19.34	21.74	59.18	15.41	17.72	29.53	31.61	13.44	50.51
Xvis03_206322	0.57	0.57	0.54	0.77	2.09	3.03	0.82	1.21	4.15	2.12	1.24	1.22	0.21	1.37	1.36	0	0.84	0.12	0.69	0.49	2.09	0.62	0.61	1.93	0.4	1.01	1.1	0.11	0.29	0.12	0.35	0.05	0.45	0.37	0.58	0.28	0.25	0.44	1.26	0.23	0.4	0.98	0.33	0.85	0.16	0.32	0.07	0.75	0.96	0.63	0.64
Xvis03_206323	113.93	106.81	132.97	79.47	76.04	67.23	52.84	62.34	81.44	44.15	50.2	42.98	37.37	42.24	43.52	45.47	44.08	56.84	71.39	80.1	64.32	51.44	54.38	79.3	46.41	48.92	52.8	30.11	44.19	41.31	50.36	52.64	38.37	100.6	111.93	120.58	43.07	56.35	57.33	35.77	40.53	58.89	46.01	41.07	43.19	21.1	33.98	24.9	37.8	39.2	50.45
Xvis03_206324	31.02	20.22	24.02	30.58	37.46	57.24	70.56	70.24	31.53	121.59	93.37	113.38	86.81	94.49	98.24	17.88	25.06	29.89	28.64	38.01	49.9	77.64	76.02	37.04	113.69	100.26	140.7	85.08	96.2	87.3	68.75	47.25	156.38	39.32	22.94	32.03	84.21	61.74	62.31	146.58	103.56	50.17	119.26	108.17	85.79	94.63	73.05	87.21	93.6	140.86	223.24
Xvis03_206325	31.26	20.23	37.74	58.36	27.47	42.27	54.55	44.38	37.03	38.5	37.26	29.89	41.01	51.18	41.09	33.84	28.59	35.16	51.54	27.52	43.89	33.2	30.2	27.53	28.25	42.83	19.16	31.11	38.88	39.94	24.1	19.62	23.95	33.84	20.08	36.69	34.17	26.97	36.73	24.21	42.34	26.56	32.5	30.83	19.78	80.93	50.58	64.68	18.28	38.07	39.41
Xvis03_206326	2.56	3.21	2.01	3.68	0.67	0.22	0.6	0.53	0.26	0.41	0.08	0.39	0.53	0.27	0.04	4.48	5.89	7.24	4.29	0.61	0.06	0.15	0.27	0.25	0.6	0	0	1.85	0.82	0.39	1.54	1.73	0.95	2.88	2.84	1.88	5.02	0.24	0.8	0.2	5.14	0.26	1.34	0.66	0.63	32.2	7.64	2.53	0.13	0	0.3
Xvis03_206327	131.13	128.96	77.05	3.7	1.93	3.68	1.69	3.67	1.11	9.76	10.43	9.6	17.74	15	9.9	32.78	32.84	30.59	1.09	1.66	6.67	2.25	4.71	0.71	12.27	11.52	12.47	9.38	11.56	17.11	68.19	55.53	60.44	49.07	71.67	47.13	25.46	7.05	9.09	10.98	18.91	8.82	14.14	16.94	8.77	19.48	16.75	15.02	14.48	30.52	12.62
Xvis03_206328	0.38	0.66	0.27	0.85	0.78	0.23	0.56	0.1	0.48	0.26	0.08	0.1	0.32	0.04	0	0.29	0.56	0.36	1.05	1.18	0.27	0.64	0	0.16	0.15	0	0.05	0.5	0.13	0.16	0.26	0.4	0.45	1.47	1.15	0.44	1.7	1.42	1.14	0.37	1.17	2.84	0.26	0.76	0.07	3.63	0.61	1	0	0.07	0
Xvis03_206329	54.4	61.73	60.44	90.14	62.51	134.79	137.78	164.05	157.42	174.51	151.11	97.11	137.03	162.36	149.56	39.56	43.08	47.19	100.86	62.4	97.72	149.96	152.48	165.67	173.42	107.29	213.64	136.07	168.23	130.23	67.97	45	145.14	71.27	93.82	67.56	106.61	79.76	100.32	114.77	131.64	144.59	166.38	112.03	134.88	64.61	142.73	79.68	171.56	114.29	197.15
Xvis03_206331	4.6	7.99	5.17	3.72	7.1	16.42	8.42	13.8	10.55	18.17	18.55	14.36	12.5	18.59	15.93	7.3	5.51	5.82	3.58	5.77	13.59	15.1	17.9	11.38	19.01	16.45	22.14	12.82	19.59	16.81	14.65	9.74	14.11	4.76	8.52	5	11.7	8.88	13.56	16.82	11.64	10.33	14.86	17.33	12.11	3.75	12.64	4.77	7.17	12.31	10.16
Xvis03_206332	16.42	19.58	14.79	68.61	16.55	27.01	23.98	40.93	15.04	114.31	121.57	54	64.5	109.82	101.08	18.31	18.5	17.83	33.01	19.61	35.22	31.73	67.84	17.8	111.14	105.04	57.49	58.97	122.06	142.66	55.83	38.83	101.38	14.84	19.1	15.64	91.86	30.09	54.98	79.16	78.52	29.89	110.73	107.7	51.6	45	110.07	82.71	81.19	84.59	101.47
Xvis03_206336	0	0	0.11	0.22	0	0	0	0	0	0	0	0	0	0	0	0	0	0.15	0	0.32	0	0	0	0.28	0	0	0	0	0	0	0	0	0	0	0	0	0	0	0	0	0	0	0	0	0	0	0	0	0	0	0
Xvis03_206337	30.84	22.44	27.96	6.07	8.07	11.31	8.85	9.44	9.15	13.76	16.62	15.43	8.98	13.13	15.01	49.99	49.82	36.22	3.29	9.34	8.58	9.85	9.57	10.49	10.34	10.88	18.64	7.63	11.04	12.47	40.44	37.47	22	21.13	20.63	28.13	3.41	8.95	8.97	10.03	10.64	8.65	10.64	12.5	17.77	5.3	5.86	16.36	12.57	20.97	15.55
Xvis03_206338	0.61	0.24	0.92	0.05	0	0	0	0.03	0	0.04	0	0	0.04	0	0	13.32	15.39	2.18	0	0	0.03	0	0.1	0	0	0	0	0	0	0	0.06	0.18	0.03	0.15	0.03	0.37	0	0	0	0	0	0	0.09	0	0.05	0	0.05	0	0	0	0
Xvis03_206339	0	0	0	0	0	0	0	0	0	0	0	0	0	0	0	0	0	0	0	0	0	0	0	0	0	0	0	0	0	0	0	0	0	0	0	0.27	0	0.32	0	0.77	0	0	0	0	0	0	0	0	0	0	0
Xvis03_206340	21.19	25.69	24.22	19.77	20.66	22.05	24.98	22.06	24.72	26.38	22.72	24.66	33.03	25.6	26.22	27.88	26.37	24.47	23.19	20.08	22.66	27.72	22.21	24.11	26	22.42	25.2	31.86	23.85	28.9	24.38	27.02	28.17	20.48	24.85	21.6	29.32	20.74	22.79	24.47	29.06	27.87	28.11	23.95	22.63	23.51	29	28.86	26.95	23.95	22.94
Xvis03_206341	0.41	1.07	0.77	0.14	0.21	0.29	0.07	0.19	0.14	1	0.57	0.35	0.93	1.11	0.66	0.15	1.16	0.26	0.17	0.09	0.34	0.28	0.46	0.15	0.6	0.23	0.68	0.47	0.79	0.52	0.44	0.09	0.48	0.67	0.8	0.69	0.76	0.46	0.16	0.5	0.66	0.1	1.03	0.43	0.17	0.15	0.73	0.98	0.73	0.25	0.76
Xvis03_206341	37.63	46.75	38.51	38.9	52.27	76.6	62.64	67.29	85.15	69.44	90.53	73.7	117.54	69.31	74.99	67.6	59.36	54.57	30.95	43.84	56.58	57.05	48.82	72.14	55.82	75.6	108.34	93	66.9	63.62	81.22	72.33	82.21	41.46	45.17	41.41	30.67	39.96	54.25	43.35	42.66	50.93	44.73	49.75	84.27	56.93	54.41	90.72	124.21	84.62	84.34
Xvis03_206344	1.31	1.46	1.75	0.66	0.8	1.59	0.68	0.84	0.62	0.85	0.8	0.6	0.28	0.63	0.87	1.89	0.95	1.2	0.6	0.87	1.34	0.71	0.57	0.99	0.84	0.91	0.76	0.18	1.16	0.98	1.86	1.45	0.72	1.85	1.35	1.61	1.08	1.57	1.9	0.68	1.29	1.06	0.6	1.34	0.66	0.65	0.29	1.37	0.58	0.78	0.9
Xvis03_206345	32.07	22.61	35.01	63.53	45.07	39.44	23.05	40.58	43.66	46.03	16.37	10.69	24.89	22.02	17.82	26.05	25.05	29.89	52.82	47.68	38.72	17.2	28.08	45.93	21.79	22.31	28.88	19.63	13.25	8.46	47	42.32	27.55	40.6	30.14	44.26	13	34.68	26.1	8.97	17.48	38.89	15.13	9.64	25.27	14.87	17.19	7.62	9.56	19.51	17.85
Xvis03_206347	81.04	43.68	29.06	26.3	41.07	54.82	55.25	89.55	47.99	131.9	92.26	27.89	61.39	152.39	76.83	58.12	59.7	65.27	35.09	39.62	60.05	60.25	105.73	41.68	163.22	124.87	39.4	78.74	165.68	218.3	47.96	74.97	59.01	93.73	57	41.28	158.29	68.39	115.98	142.96	193.55	68.32	159.19	146.54	27.16	113.34	147.27	246.13	58.52	42.29	92
Xvis03_206349	101.73	114	91.41	63.47	52.23	48.29	76.87	43.04	56	48.54	49.47	86.67	38.95	53.03	40.59	69.01	68.07	55.34	62.89	55.04	33.61	50.18	39.88	74.4	48.47	42.65	54.45	40.26	50.58	30.91	23.45	19.73	53.91	67.75	101.89	73.32	57.71	64.53	37.66	45.54	48.31	75.35	60.31	41.14	82.58	46.07	61.46	50.17	62.37	54.15	85.43
Xvis03_206350	35.61	37.29	37.94	27.33	45.15	80.94	63.24	54.43	62.5	69.04	89.9	64.98	75.64	52.43	76.89	40.32	42.27	40.76	28.38	48.14	75.01	75.62	57.89	62.57	52.44	72.65	106.85	68.74	57.33	73.41	55.54	56.38	58.06	35.47	35.18	36.14	28.98	48.87	69.54	52.88	35.71	59.39	46.23	64.65	63.4	23.09	27.93	33.63	77.53	69.9	64.05
Xvis03_206351	74.52	40.83	47.47	42.19	29.42	75.32	80.03	94.91	32.86	135.43	150.33	103.08	89.02	131.84	116.49	63.32	53.67	56.65	47.18	33.04	66.86	71.95	105.5	49.66	146.18	127.88	88.13	90.65	139.74	120.11	94.56	89.17	146.69	71.99	56.41	49.97	89.85	66.78	76.76	164.5	112.51	60.95	134.22	141.35	79.95	145.21	127.01	135.25	179.65	181.55	208.49
Xvis03_206352	0.64	0.56	0.1	3.17	1.36	0.59	0.98	1.01	1.21	0.7	0.77	0.74	0.32	0.9	0.88	0	0	0.32	1.66	0.87	0.56	0.88	0.82	0.98	1.01	0.72	0.26	0.08	0.9	0.86	0.07	0.19	0.62	0.72	0.5	0.31	2.37	0.8	0.46	1.15	1.05	0.75	0.77	0.82	0.49	0.28	0.74	0.57	0.17	0.09	1.26
Xvis03_206353	13.67	14.43	14.6	22.57	20.36	14.86	29.98	20.88	18.73	17.68	15.19	21.29	27.17	17.58	14.08	13.9	16.79	13.85	28.45	18.68	17.94	28.98	21.18	22.64	18.37	14.01	21.17	29.56	18.8	15.09	14.12	14.13	21.86	14.95	14.44	14.58	35.86	25.17	20.7	25.12	26.72	26.11	23.45	17.35	19.7	36.37	37.88	22.08	16.82	19.19	25.1
Xvis03_206354	6.47	7.01	1.19	3.85	2.4	0.2	0.52	1.61	1.91	1.06	0.09	0.73	0.69	1.57	0.43	1.52	3.01	2.48	5.08	2.61	0.3	0.79	1.92	2.63	1.21	0.09	1.02	0.71	0.51	0.19	2.15	1.83	2.05	4.73	6.37	1.2	3.05	2.56	0.35	0.59	3.06	2.49	2.37	0.26	0.75	1.16	1.72	0.21	0.45	1.42	0.89
Xvis03_206355	2.26	2.45	2.45	1.24	1.22	0.89	0.4	0.73	1.12	0.54	0.35	0.94	0.6	0.62	0.54	2.11	2.91	2.27	1.53	1.27	0.85	0.5	0.75	1.14	0.63	0.56	0.63	0.37	0.24	0.49	2.23	1.22	0.77	1.87	2.65	2.09	0.96	1.02	0.71	0.92	0.83	1.2	0.58	0.8	0.73	1.17	0.49	0.39	0.27	0.4	0.22
Xvis03_206356	9.71	8.4	12.03	3.85	7.72	11.92	8.65	5.48	4.05	11.26	15.4	31.7	16.05	12.93	16.96	6.36	6.07	5.59	5	6.28	6.87	11.98	11.54	6.45	10.83	11.86	24.91	12.92	11.97	11.22	10.66	7.22	24.21	12.22	8.66	10.87	19.39	14.37	9.26	21.16	19.12	11.77	15.82	17.48	24.26	35.57	13.27	14.9	15.83	13.65	19.48
Xvis03_206357	1.65	1.05	1.57	2.15	5.15	1.71	1.82	0.97	1.73	0.35	0.47	1.06	0.7	0.47	0.6	5.72	6.49	1.48	5.13	3.75	2.69	1.59	0.98	2.1	0.37	0.82	0.58	0.48	0.39	0.77	0.58	0.69	0.56	2.34	1.09	1.79	4.49	3.53	2.81	1.68	1.9	3.78	0.46	1	1.02	9.61	2.04	5.51	0.48	0.34	0.41
Xvis03_206358	3.03	2.31	3.34	3.91	4.43	4.02	3.86	3.39	3.72	3.39	5.17	5.01	2.48	2.29	5.15	3.77	3.45	2.56	7.05	4.77	6.82	4.8	5.2	6.09	4.03	6.86	3.83	4.83	3.79	7.62	2.61	5.76	2.73	3.79	3.27	3.91	8.24	7.11	8.84	6.24	4.92	6.95	4	8.85	4.7	4.83	2.98	2.52	3.6	2.69	2.54
Xvis03_206359	4.21	5.83	3	5.09	5.98	5.37	8.2	7.64	6.49	15.8	17.6	11.96	14.25	12.09	13.86	2.94	2.91	3.32	3.68	6.7	8.51	10.72	11.18	6.73	12.74	21.36	14.25	10.1	14.27	17.22	7.33	7.47	18.68	3.87	7.14	4.53	9.94	10.58	11.63	16.07	13.36	15.27	18.41	18.04	9.89	7.92	14.93	11.48	17.88	8.76	18.6
Xvis03_206360	3.92	2.2	3.52	3.29	2.74	1.48	2.53	1.64	2.61	0.51	0.35	2.12	1.34	0.65	0.47	5.72	5.41	4.83	2.71	2.86	1.74	2.39	1.45	2.34	0.37	0.49	1.08	1.12	0.76	0.8	3.23	3.85	2.55	4.19	2.53	3.02	2.9	2.69	1.28	2.03	2.13	1.84	0.77	0.59	1.73	4.07	0.94	1.48	1.51	1.46	0.51
Xvis03_206361	0	0	0	0	0.09	0	0	0	0	0	0	0.04	0	0	0.21	0.5	0	0	0.1	0	0.05	0.12	0.1	0	0	0.08	0	0.1	0	0	0	0	0	0.04	0	0	0.05	0.2	0.16	0.03	0.26	0.32	0.27	0.09	0	2.86	0.14	0	0	0	0
Xvis03_206362	0	0	0	0	0	0	0	0.36	0	0	0	0	0	0	0.63	0	0	0	0	0.36	0.44	0.36	0	0	0.44	0	0	0	0	0	0	0	0	1.2	0.37	0	0.91	0	0.36	0	0	0	0	0	0	2.98	0.61	0	0	0	0
Xvis03_206363	27.23	26.7	24.89	50.99	36.03	31.7	35.69	54.8	39	45.48	31.27	24.86	32.17	36.67	25.4	19.62	16.61	22.9	63.08	39.25	45.75	37.34	52.58	38.8	45.96	39.49	25.71	36.71	49.67	38.11	14.72	22.87	27.73	30.19	24.58	27.26	71.17	39.71	40.99	35.67	49.05	44.36	46.64	37.24	25.27	57.36	47.54	35.43	26.42	23.58	28.16
Xvis03_206364	28.35	17.41	49.6	21.24	9.81	6.74	6.4	12.75	12.11	7.64	4.08	4.09	5.54	6.21	5.82	30.64	25.8	24.44	17.57	9.93	8.84	7.03	9.63	11.18	7.22	4.83	4.19	4.25	4.51	7.49	11.82	9.23	3.67	20.39	18.05	44.17	6.43	7.29	5.87	6.15	8.25	8.11	7.91	5.36	3.32	7.17	4.1	3.62	3.97	5.95	4.84
Xvis03_206365	0.55	0.67	0.6	0.45	1.01	0.58	0.25	0.89	2.2	0.45	0.25	1.18	0	0.27	0.78	0.93	3.4	2.06	0.38	1.04	1.44	0.6	0.37	1.9	0.37	0.3	0.2	0.38	0	1.19	0.16	0.35	0.18	0.66	0.45	0.76	0.57	1.05	0.45	0.49	0.16	0.4	0	0	0	0.41	0	0	0.76	0	0.53
Xvis03_206366	0	0	0.28	0	0.64	0	0	0.28	0.89	0	0	0	0	0	0	0	0	0.39	0.36	0.28	0.34	0.28	0.35	0	0	0	0	0	0	0	0.6	0	0	0.63	0	0	0	0.28	0.28	0	0	1.12	0	0.33	0	0	0	0	0	0	0
Xvis03_206367	17.89	24.01	22	15.72	11.85	3.49	5.79	3.29	6.13	1.9	2.01	3.15	2.78	2.08	2.38	20.11	20.23	20.36	19.09	13.8	3.04	3.75	3.46	5.1	3	1.44	2.39	4.78	3.51	2.44	10.32	9.33	2.11	11.67	24.33	22.9	10.25	6.43	3.69	2.87	4.35	3.82	4.11	2.3	3.12	7.6	8.97	3.74	1.63	1.22	1.41
Xvis03_206369	12.57	13.2	12.52	14.91	4.57	6.57	7.13	8.51	3.88	10.3	7.96	3.55	7.92	8.56	6.78	5	5.1	8.3	16.14	8.05	11.28	7.93	12.18	7.24	16.7	11.44	5.19	11.01	13.35	13.01	15.22	22.5	29.47	15.53	16.34	20.4	23.43	12.9	16.92	17.61	20.23	14.66	16.75	18.53	4.45	16.47	16.58	15.7	6.05	5.31	17.28
Xvis03_206371	9.66	9.33	10.01	6.02	7.55	12.9	11.29	14.81	7.08	31.05	38.38	20.41	41.95	24.74	37.35	8.31	7.21	10.85	5.84	7.74	16	18.27	22.88	6.91	31.87	35.19	29.66	40.46	30.15	38.24	29.48	24.8	43.11	10.22	10.2	9.96	16.97	10.8	21.98	26.96	18.92	7.07	28.07	38.43	21.93	10.48	18.45	15.07	48.73	46.28	35.02
Xvis03_206372	0.03	0.12	0.04	0.07	0	0	0	0.07	0.15	0.22	0.06	0.57	0.24	0	0.19	0.23	0	0.05	0	0	0	0.11	0.09	0.05	0.18	0.07	0.34	0.09	0	0.17	0.23	0.13	0.35	0	0.07	0	0.05	0.07	0	0.03	0.08	0	0.3	0.08	0.07	0	0.12	0.32	0.28	0.39	0.13
Xvis03_206373	0.2	0.08	0.07	0.34	0.03	0	0.08	0.07	0.03	0.04	0	0	0	0.09	0	0	0	0.03	0.22	0.29	0.33	0	0	0	0.12	0	0	0.19	0.05	0	0	0	0.03	1.06	0.15	0.4	0.87	0	0.02	0.12	0.27	0.13	0.04	0.17	0	9.68	0.08	0.13	0	0	0.04
Xvis03_206374	62.44	34.13	32.87	23.35	48.61	19.7	22.74	18.55	17.58	13.33	16.97	19.14	24.24	12.11	14.95	21.52	29.43	16.77	30.05	51.75	23.55	26.07	23.45	21.02	15.38	17.51	28.98	22.79	15.42	17.6	37.68	39.26	15.94	50.5	33.75	41.16	19.13	47	26.09	18.69	15.01	22.25	14.24	18.8	22.21	12.3	10.54	16.6	18.65	25.11	17.15
Xvis03_206375	0.02	0.02	0.04	0	0.08	0	0.17	0	0	0.03	0	1.39	0.03	0.03	0	0.07	0	0.02	0.02	0	0	0.19	0.04	0	0.02	0	0.02	0.09	0	0	0.11	0	0.21	0.02	0.02	0.03	0.02	0	0.02	0.1	0	0.05	0.12	0	1.14	0.05	0	0	0	0.09	0.06
Xvis03_206376	21.53	24.86	26.89	17.58	15.06	15.61	11.98	17.02	18.31	17.02	14.37	18.85	14.91	17.96	14.9	19.58	18.82	18.05	17.61	14.67	15.48	13.19	18.3	17.59	17.36	14.6	17.06	15.06	16.81	17.09	12.11	14.7	14.99	19.15	24.94	24.58	14.57	15.08	14.36	11.8	19.95	16.68	18.95	14.31	16.68	16.73	16.47	19.02	11.9	11.59	16.26
Xvis03_206377	0.48	0.32	0.81	0.14	0.32	0.92	0.4	0.29	0.28	0.77	0.82	1.22	1.32	0.72	1.28	2.01	2.44	1.32	0.05	0.29	0.83	0.38	0.26	0.32	0.69	0.48	0.7	1	0.26	0.85	0.64	0.52	1.02	0.4	0.56	0.45	0.73	0.78	0.9	1.07	0.73	1.1	0.84	1.09	1.33	0.62	0.5	0.64	0.29	0.68	0.54
Xvis03_206378	38.6	19.67	23.4	13.41	16.3	32.25	25.66	60.55	23.84	69.53	57.41	44.91	50.05	56.44	47.35	117.88	106.45	114.02	19.17	16.1	33.32	36.78	54.88	15.41	74.56	52.09	62.84	57.03	68.71	46.32	182.8	136.96	145.33	26.08	21.1	20.05	53.28	25.88	36.17	47.24	59.6	19.34	65.26	50.43	47.24	37.95	53.62	48.74	58.51	84.31	58.24
Xvis03_206379	9.45	5.5	9.39	65	6.43	48.61	10.31	11.7	17.33	12.35	9.48	12.2	10.14	12.22	44.81	20.3	29.24	11.86	11.86	8.09	8.51	6.68	21.86	7.6	10.24	11.33	41.36	22.34	8.46	14.67	8.35	15.85	17.79	10.18	18.96	8.87	33.23	6.96	6.29	6.8	22.49	21.95	29.26	24.98	5.33	13.79	88.33	21.22	11.75	3.13	40.34
Xvis03_206381	8.73	11.5	7.56	14.62	50.63	43.51	114.89	37.12	126.34	41.92	23.68	96.34	64.86	39.53	36.59	7.46	9.1	8.73	21.84	21.51	22.89	57.5	27.12	64.61	24.38	22.68	105.49	36.27	23.53	20.11	21.4	15.64	27.05	10.06	9.56	6.13	17.42	23.32	17.01	23.77	21.63	45.67	21.36	14.18	39.24	39.91	21.45	12.23	50.49	57.2	51.36
Xvis03_206382	8.05	6.25	1.47	0.27	1.41	0.33	0.22	0.88	1.53	0.94	0.45	0.57	1.98	1.49	0.89	0.13	1.93	0.96	0.65	1.29	0.69	1.08	1.8	0.24	0.62	0.38	1.71	2.74	1.28	1.31	0.28	0.37	1.28	2.93	2.19	0.23	1.52	0.57	0.06	0.57	0.27	0.59	1.27	0.37	0.47	2.09	1.29	1.16	2.26	1.19	1.56
Xvis03_206383	3.48	4.8	2.87	6.76	6.26	10.2	6.34	8.59	7.64	17.7	15.75	10.12	8	14.26	10.88	7.19	9.68	8.25	5.58	6	7.87	6.44	10.08	7.66	14.19	16.95	9.31	10.82	11.78	12.84	19.86	11.88	22.62	3.53	5.7	2.88	7.95	5.74	10.14	11.12	10.38	6.59	11.14	14.86	13.37	9.25	12.42	14.59	18.84	20.54	20.75
Xvis03_206384	0.46	0.89	0.1	0.3	0.33	1.15	0.98	0.88	0.73	0.75	2.02	1.04	0.49	1.09	0.35	1.43	0	0.54	0.37	0.29	1.19	1.39	1.46	1.26	0.61	1.58	1.6	0.25	1.09	0.31	0.21	0.8	1.17	0.66	0.7	1.01	0.87	1.09	0.69	0.97	0.43	2.49	1.48	1.03	1.1	0	0	2.75	0	0	0.7
Xvis03_206385	14.63	13.35	14.22	8.05	15.91	25.06	19.54	20.5	12.61	31.88	29.59	20.88	26.45	30.6	31.44	9.62	6.86	8.72	9.55	13.51	22.5	22.93	24.64	13.37	28.05	23.31	21.76	24.26	26.41	29.68	8.52	11.56	17.14	9.94	12.17	12.21	15.9	18.01	20.44	26.93	15.3	12.98	22.91	27.43	17.5	9.01	12.92	9.56	28.58	17.16	23.22
Xvis03_206386	31.21	34.32	56.9	39.46	27.72	45.31	28.98	30.98	34.45	25.57	37.02	23.26	17.71	25.38	30.33	37.18	32.5	28.17	28.6	29.93	38.83	20.48	22.69	26.56	21.89	34.35	13.78	17.6	26.13	32.48	15.83	19.3	19.22	30.14	31.91	56.68	15.33	21.18	33.4	12.33	21.68	24.49	17.37	26.98	20.54	24.09	21.5	36.39	15.49	15.36	23.44
Xvis03_206387	6.65	8.5	13.79	7.92	3.72	15.63	9.75	13.76	5.64	29.35	43.18	16.05	24.55	34.11	44.19	8.44	8.38	8.19	10.98	4.85	15.98	9.84	16.3	7.29	31.9	38.25	13.14	34.23	34.24	51.83	7.71	6.43	21.69	7.3	9.16	12.86	39.8	10.31	27.01	25.52	36.16	13.48	33.52	46.73	17.1	107.29	71.19	86.11	23.13	19.85	29.28
Xvis03_206389	28.63	27.81	43.03	10.77	16.56	19.34	10.75	10.76	23.95	9.71	18.27	14.57	13.97	13.79	16.06	58.71	60.31	47.56	4.13	15.82	10.78	7.16	6.58	16.01	6.7	16.61	24.33	11.32	10.84	7.48	34.68	26.93	22.27	39.97	35.31	59.23	4.2	5.58	7.62	6.05	5.03	9.06	8.61	11.08	18.03	3.46	3.62	5.57	34.03	20.55	20.99
Xvis03_206391	4.41	0.25	1.42	0.22	0	0	0	0.43	0	1.15	0.37	0.1	1.61	2.39	0.19	5.16	5.39	3.44	0.41	0.11	1.44	0	1.47	0	6.66	0.87	0	1.1	0.8	0.69	5.15	7.45	25.91	3.37	0.33	2.03	2.2	0.11	0.43	0.98	2.23	0	0.72	0.25	0.2	4.78	0.74	0.76	0.55	0.58	0.76
Xvis03_206393	1.04	3.82	1.14	0.28	1.6	0	0.47	0.84	0.59	0	0	0	0	0	0.99	0.58	2.34	1.17	1.07	1.12	0	1.14	0	1.08	1.39	0	0.76	1.43	1.04	0	1.49	0.66	1.01	0.31	1.15	1.2	0	0.28	0	0.69	0	0	0	0	0	2.33	0	0	0	0	0.5
Xvis03_206393	0.59	1.31	0.68	0.2	0.87	0.46	0.62	0.18	0.54	0	0.49	0.38	0.18	0.2	0.56	1	0.44	0.49	0.58	0.53	0.32	0.74	0.33	0.55	0.07	0.11	0.63	0	0.1	0.09	0.88	0.93	0	0.5	0.83	1.14	0.14	1.03	0.34	0.48	0.12	0	0.18	0.33	0.7	0	0.82	0	0	0.14	0.19
Xvis03_206394	0.03	0.12	0	0.07	0.08	0.09	0.06	0.59	0.27	0.17	0.06	0.71	0.12	0.54	0	0	0	0.51	0	0.07	0.04	0.07	0.36	0.05	0.18	0.22	0.25	0.19	0.14	0	0.47	0	0.09	0.16	0.11	0	0	0.04	0	0.06	0	0.1	0.06	0.04	0.27	0	0	0	0	0.4	0
Xvis03_206395	6.96	1.64	9.68	0.18	0.61	0.47	0	0.78	0	0.28	3.92	0	0.3	1.33	2.22	0	0	1.08	0.23	0.54	2.7	0.18	0.67	0	1.63	2.18	0	0	1	2.02	0.19	3.91	1.51	2.01	4.36	5.67	2.37	1.52	0.73	3.32	0.39	0.48	0	4.76	0	0	0.31	2.52	0	0	0
Xvis03_206396	75.77	50.17	16.17	158.31	54.32	54.92	59.87	358.33	39.23	233.41	116.55	46.32	122.56	239.28	91.82	3.37	2.69	9.65	129.88	59.73	152.94	63.68	314.29	29.63	280.17	131.66	52.35	122.89	301.62	135.01	22.68	73.25	107.56	65.32	50.02	12.99	126.18	35.44	136.67	151.07	131.17	24.33	183.04	117.7	34.28	162.85	354.32	119.12	113.57	61.79	139.68
Xvis03_206397	159.47	65.68	71.28	31.1	34.41	139.9	97.46	190.69	36.11	277.82	477.11	260.36	217.56	200.91	325.97	300.5	327.86	348.6	27.86	33.75	87.85	108.02	166.52	34.88	270.47	374.28	474.01	167.05	183.71	273.44	1037.84	1071.57	700.66	81.33	46.35	88.13	46.5	51.73	136.14	134.36	100.43	38.58	232.37	339.44	291.05	79.44	81.25	170.37	1021.09	744	464.3
Xvis03_206399	0.3	0.2	0.11	0	0.04	0.14	0	0	0	0	0.06	0.1	0.12	0.13	0	0	0	0.15	0	0	0	0	0	0	0	0.07	0.1	0.09	0	0	0.19	0.21	0.04	0.12	0.04	0.12	0.05	0.04	0.04	0.03	0.08	0.1	0	0.08	0.13	0	0	0.13	0	0	0
Xvis03_206400	5.36	3.3	2.51	1.9	1.31	0.5	0.82	0.52	0.3	0.32	0.18	0.49	0.7	0.26	0.43	8.66	7.65	4.37	2.84	1.75	0.6	0.71	0.35	0.36	0.52	0.35	0.33	1.43	0.26	1.07	2.34	4.34	0.46	6.4	3.11	3.61	1.87	1.73	1.34	1.61	1.68	1.07	0.82	1.22	0.85	4.26	0.78	0.92	0.63	0.94	0.37
Xvis03_206401	13.78	16.57	15.97	10.86	8.83	8.24	6.38	3.13	5.58	0.87	3.88	2.07	6.33	1.11	3.18	6.56	5.65	11.54	15.67	12.73	12.03	7.27	2.37	6.92	1.6	4.61	2.57	5.23	0.96	5.26	22.1	25.76	18.88	17.47	22.98	24.11	4.91	11.42	10.48	5.15	4.43	7.52	2.73	7.18	2.88	7.28	4.02	6.02	6.51	4.98	0.7
Xvis03_206402	0.29	0.47	0.27	0.41	0.15	0.76	0.17	0.91	0.43	1.76	2.71	0.71	0.84	1.14	3.83	0.21	0.21	0.14	0.17	0.17	0.49	0.17	0.67	0.26	1.29	3.52	0.23	0.7	0.37	3.39	0.29	0.12	0.57	0.38	0.38	0.43	1.27	0.14	0.88	0.53	0.93	0.18	1.02	2.91	0.06	0.28	0.41	1.62	0.35	0.82	1.19
Xvis03_206403	0	0	5.68	0	0	0	0	0	0	0.18	0.41	0	0	0	0	0	0	0	0	0.12	0	0	0	0	0	0.48	0	0	0	0.96	0	0	0	0	0	6.11	0.3	0	0.12	0.1	0	0	0	0.14	0	0	0	0	0	0	0
Xvis03_206404	0	0	1.67	0	0	0	0	0	0	0.5	0.47	0.1	1.72	0.23	1.35	0	0	0	0	0	0.15	0.06	0.32	0	0.29	0.33	0.45	0.42	0.47	0	0.41	0	0.3	0	0	1.9	0.49	0.13	0.28	0.23	0.18	0.22	0.27	0.58	0.12	0.45	0	0.89	2.28	0.51	0.22
Xvis03_206405	30.77	33.23	37.68	54.55	30.96	61	31.16	66.44	76.55	69.8	87.58	31.75	51.75	66.22	83.39	11.37	54.43	11.66	52.59	24.3	58.75	34.11	42.57	46.79	54.97	52.02	45.53	26.93	31.53	78.85	57.47	58.2	58.74	30.66	42.06	44.81	25.57	16.45	34.58	28.15	52.5	24.38	37.34	38.58	36.19	9.54	22.8	68.09	98.13	47.26	87.96
Xvis03_206405	36.42	37.47	60.41	47.16	46.08	101.42	54.36	56.24	65.79	70.43	140.31	37.78	78.83	70.31	121.45	38.24	31.92	42.93	33.14	49.26	89.08	45.38	48.53	62.66	57.17	110.72	61.39	80.27	77.85	100.98	58.91	56.2	85.5	34.18	38.34	63.8	37.23	40.15	83.81	41.26	45.17	49.99	56.02	90.92	46.25	42.04	59.67	105.45	102.73	67.63	91.86
Xvis03_206406	20.03	21.41	30.22	37.08	27.48	48.18	31.1	31.08	20.01	58.18	104.3	42.31	42.09	55.61	86.53	12.35	12.03	17.8	50.91	28.66	43.47	39.31	52.27	24.57	58.56	84.18	43.69	44.5	62.85	67.55	41.51	37.91	68.46	20.66	18.82	33.1	54.91	26.35	49.2	42.24	49.02	25.6	68.76	75	31.97	15.71	49.8	27.71	72.8	71.11	70.99
Xvis03_206407	7.75	7.16	10.54	12.66	7.55	9.65	9.46	10.2	10.02	12.09	9.05	8.37	10.4	15.36	13.53	4.44	3.2	3.11	14.28	7.88	13.94	13.73	13.62	12.75	20.84	13.47	4.46	13.92	16.11	17.31	4.98	2.31	6.57	6.75	5.84	8.29	41.19	7.82	11.44	17.27	24.71	13.67	20.24	12.48	4.46	19.76	19.29	15.91	2.29	13.82	9.01
Xvis03_206408	12.88	14.89	25.6	17.84	16.5	36.13	15.66	12.49	15.14	14.22	41.01	13.01	12.67	13.96	38.41	15.24	22.34	12.88	17.71	17.72	36.47	15.05	14.36	15.05	14.76	38.3	16.96	14.91	17.95	38.79	34.27	23.93	21.36	14.17	17.17	28.64	15.79	17.63	38.5	20.39	17.2	13.61	18.09	40.87	14.64	15.08	15.02	34.89	29.07	22.86	19.26
Xvis03_206410	0	0.02	0.1	0	0	0	0	0	0.02	0	0	0	0	0	0	0.34	0.21	0.03	0	0	0	0	0	0	0	0	0	0	0	0	0.02	0.02	0	0.02	0	0.07	0	0	0	0	0	0	0	0	0	0	0	0	0	0	0
Xvis03_206411	1.29	0.05	2.34	7.17	17.55	121.46	31.91	22.25	7.84	21.54	82.67	11.04	21.11	33.51	79.24	0	0.31	2.1	8.65	13.98	76.01	20.31	13.15	4.33	10.72	93.57	10	16.75	22.8	42.14	1.07	6.13	17.78	1.3	0.23	2.62	5.64	13.8	43.43	3.29	5.12	4.97	8.31	30.9	5.84	6.75	16.07	37.07	18.58	8.69	28.66
Xvis03_206412	5.17	5.59	5.79	2.88	3.61	3.3	1.59	1.27	1.85	2.18	0	1.82	0.79	0	1.96	37.69	37.4	36.35	0.6	5.08	2.32	1.29	0.79	0.41	0.39	0	1.08	0.41	0.59	0	21.23	18.22	11.2	4.6	0.81	4.75	0	1.29	0.48	0.39	0.17	0.21	0	0	1.78	0.44	0	1.95	0.82	7.72	1.13
Xvis03_206413	8.77	6.7	13.47	7.47	10.12	22.91	24.33	13.46	13.03	15.48	27.33	28.55	25.3	14.71	37.91	12.08	13	6.59	9.18	7.72	18.99	16.36	11.07	10.23	9.66	24.76	18.16	21.35	10.96	23.92	9.01	8.18	15.25	7.9	5.47	12.81	8.62	10.46	14.82	11.56	10.85	10.43	11.18	17.62	22.62	28.61	11.99	31.12	28.54	18.61	24.98
Xvis03_206414	10.68	9.39	16.89	12.02	9.02	11.71	8.03	10.42	7.95	7.11	11.62	11.77	10.71	9.09	13.88	8.75	7.81	8.97	9.78	9.88	12.37	8.66	10.63	7.24	7.99	12.75	9.22	8.4	6.12	13.81	6.89	6.78	8.35	9.98	9.26	16.2	9.4	10.27	12.79	9.97	12.18	7.54	10.44	12.56	9.8	11.98	10.65	19.02	9.95	8.75	11.76
Xvis03_206415	1.07	0.92	1.99	0.06	0.25	1.03	0.35	0.18	0.14	0.3	2.67	0.91	0.67	0.34	2.99	12.79	15.5	1.12	0.05	0.19	0.75	0.46	0.28	0.08	0.26	1.78	0.22	0.69	0.06	1.8	0.56	0.54	0.3	0.59	0.69	0.88	0.29	0.61	1.39	0.41	0.27	0.59	0.49	3.33	0.72	0.27	0.44	2.14	0.75	1.09	0.4
Xvis03_206416	122.26	43.57	87.63	0.51	11.06	7.07	3.41	0.49	1.12	0.8	6.14	7.74	9.26	1.56	6.11	22.72	31.31	34.66	0.2	8.12	3.75	4.03	0.29	0.53	0.56	4.79	10.15	7.82	0.66	7.65	6.35	21.12	0.77	60.79	37.17	76.02	1.44	2.82	5.99	8.3	0.87	1.32	0.93	8.65	7.4	6.55	1.22	9.14	6.88	6.27	1.82
Xvis03_206417	0	0	0.04	0.09	0.3	0.23	0.14	0	0.22	0	0.15	1.79	0.14	0.08	0	0.09	0	0.24	0.22	0	0.11	0.17	0	0	0.05	0.53	0	0.31	0	0.14	0	0.05	0	0.1	0	0.07	0	0	0.18	0.07	0.13	0.11	0	0	0.23	0.48	0	0	0	0	0.07
Xvis03_206418	0	0.03	0	0.05	0.03	0	0.04	0.03	0	0	0	0	0.26	0.2	0	0	0	0.07	0.2	0.05	0	0.05	0.07	0	0	0	0	0.14	0.1	0.08	0.03	0	0	0.03	0	0	0.17	0.13	0	0.17	0.06	0	0.13	0	0	0	0	0.09	0	0.07	0
Xvis03_206419	1.14	1.2	0.48	1.4	0.92	0.69	0.93	0.45	0.92	0.26	0.48	0.67	0.51	0.52	0.1	1.97	1.86	1.9	0.42	0.72	0.44	0.44	0.38	1.09	0.38	0.34	0.38	0.29	0.05	0.18	1.06	1.14	0.27	0.96	1.06	0.52	0.32	0.62	0.28	1.15	0.23	0.85	0.47	0.13	0.94	0.54	0.71	0.15	0.14	0.6	0.79
Xvis03_206420	31.31	32.56	24.37	27.62	40.59	66.91	74.92	70.06	28.96	193.59	179.74	130.07	129.48	144.08	163.16	34.57	33.29	31.5	38.12	38.83	68.37	75.23	107.13	39.16	177.56	125.8	129.25	154.26	176.47	183.07	58.57	65.19	127.47	26.43	36.72	26.09	129.31	74.72	95.39	155.85	118.17	54.78	186.27	185.92	127.22	54.36	130.72	79.85	195.72	87.61	156.5
Xvis03_206421	5.9	9.73	6.29	4.81	7.36	7.93	6.33	7.74	10.15	11.65	12.69	9.09	9.38	9.23	10.01	5.8	8.77	8.1	4.42	7.05	8.24	7.33	8.35	8.95	10.69	14.58	12.86	13.19	13.47	11.29	8.48	7.59	11.21	6.11	10.42	7.1	5.36	6.05	9.19	7.59	9.67	9.28	11.48	12.32	11.48	6.91	9.25	12.04	14.63	10.1	14.28
Xvis03_206422	11.19	26.97	9.45	71.85	63.97	68.63	80.11	45.72	187.36	37.68	26.62	30.55	35.13	32.43	34.2	8.87	8.9	13.96	54.83	43.02	51.21	66.17	41.33	134.67	29.49	28.93	67.25	24.41	19.75	20.08	8.46	7.23	22.48	13.27	21.1	4.57	16.57	27.99	32.53	28.56	19.43	87.54	22.47	20.71	41.47	13.25	18.35	8.93	24.1	15.63	34.55
Xvis03_206423	31.98	32	32.31	32.77	33.43	42.46	51.4	47.97	35.59	50.12	47.69	47.59	56.15	45.27	49.31	37.21	42.45	34.86	34.78	29.62	37.4	47.6	48.5	40.28	56.38	45.48	49.34	62.67	57.78	52.69	35.93	38.7	47.17	32.83	32.32	31.58	45.78	35.97	45.26	42.42	57	41.87	57.59	52.19	55.53	71.12	68.2	77.92	55.57	38.43	52.85
Xvis03_206424	9.68	7.74	6.48	8.81	7.38	6.04	5.55	7.13	5.59	6.91	4.93	3.21	4.02	5.1	4.66	11.59	9.15	8.51	8.19	6.91	5.58	6.42	6.63	10.07	4.73	4.45	7.01	2.9	3.22	4.68	7.88	7.94	5.21	9.06	8.98	6.95	5.02	5.84	4.64	6.07	6.36	7.14	5.7	5.09	6.72	2.15	3.97	3.96	5.18	5.7	7.11
Xvis03_206425	9.78	11.21	13.06	28.68	19.42	24.97	46.34	22.15	25.84	24.59	26.82	51.57	39.7	29.22	27.21	12.25	15.84	11.99	33.99	20.07	22.18	40.81	27.09	29.39	25.35	25.07	52.36	59.11	28.59	26.08	24.95	16.18	31.03	11.87	12.13	13.6	36.22	24.66	29.71	30.83	34.22	29.7	29.57	26.19	62.65	47.54	48.72	39.66	34.04	33.29	37.49
Xvis03_206426	0.21	0.19	0.34	0	0	0	0	0	0	0.04	0	0.1	0	0	0	2.3	2.36	0	0	0.08	0	0	0	0.07	0	0	0.04	0.07	0	0	0.15	0.13	0	0	0.03	0.05	0	0.03	0.03	0.09	0.03	0.11	0	0	0	0	0	0.1	0	0	0
Xvis03_206427	2.36	2.58	3.13	0	0.31	0	0	0	0.1	0	0	0	0	0.17	0	0	0.76	0	0.12	0.09	0.11	0	0	0	0.11	0	0	0	0	0.15	0.1	0.43	0	2.63	1.39	0.93	0	0.18	0.27	0	0	0	0	0	0	0.75	0.16	0.48	0	0	0
Xvis03_206428	60.24	38.04	115.38	3.22	4.86	12.29	1.85	0.82	0.8	1.11	4.9	2.83	0.84	1.58	5.98	452.7	490.05	181.92	1.17	5.35	5.01	0.71	0.43	0.16	0.31	2.3	0.47	0.73	0.65	1.73	22.39	39.71	3.15	25.09	21.3	70.84	0.12	4.04	3.74	0.47	0.66	0.3	0.48	2.59	1.19	3.86	0.22	3.55	1.38	2.23	1.12
Xvis03_206429	7.57	7.31	6.11	4.59	4.99	7.54	9.83	6.28	4.13	9.63	9.92	15.3	7.26	11.15	9.88	14.77	21.71	9.29	5.95	4.48	6.32	6.13	8.05	5.54	12.22	10.22	11.3	12.85	11.56	7.98	14.31	9.96	14.17	4.99	7.52	5.5	12.91	6.49	7.89	9.36	11.41	7.03	11.66	8.96	10.73	22.67	16.23	24.07	14.54	16.64	17.34
Xvis03_206430	0.12	0	0	0	0.07	0	0.11	0.06	0	0	0	0	0	0	0	0	0	0	0	0	0.08	0	0.08	0	0	0	0	0.49	0	0	0.07	0	0.08	0.07	0	0	0.24	0.32	0	0	0.21	0	0	0	0	0.35	0	0.22	0	0	0.23
Xvis03_206431	0.19	0.06	0.16	0.21	0.24	0.27	0.09	0.21	0.06	0.16	0.27	0.42	0.17	0.1	0.09	0	0.76	1.02	0.13	0.05	0.06	0.27	0.07	0.67	0.06	0.11	0.21	0	0	0.25	0.61	0.92	0.44	0.7	0.27	0.89	0.13	0.32	0.16	0.09	0.23	0.63	0.09	0.24	0	0	0.09	1.37	1.07	0.28	0.37
Xvis03_206432	4.16	4.01	8.3	0.26	0.16	0.13	0.08	0.13	0.41	0	0	0.14	0	0.05	0.05	33.59	32.61	11.93	0.29	0.31	0.03	0.03	0.19	0.44	0.06	0.1	0.07	0	0.05	0	0.62	1.24	0.18	2.47	3.31	4.4	0.18	0.13	0	0	0.06	0.48	0.22	0	0.34	0	0.04	0.09	0	0.35	0.18
Xvis03_206433	12.31	9.64	13.3	5.68	5.1	3.28	1.76	3	3.82	1.14	2.29	1.97	1.53	1.42	1.8	13.2	10.43	5.49	4.81	7.85	4.28	2.38	1.97	3.97	1.31	2.07	1.58	1.24	0.98	1.31	4.42	7.92	3.15	12.77	8.9	10.98	1.73	5.63	4.46	2.15	1.62	3.85	1.51	3.04	2.27	0.93	0.93	0.41	1.65	2.33	2.04
Xvis03_206434	20.75	13.08	20.49	32.03	25.75	22.29	28	25.34	39.37	8.14	10.38	18.03	5.07	10.66	13.71	11.95	12.08	13.36	34.73	22.62	18.98	23.34	17.44	40.26	9.65	11.85	8.79	5.37	8.96	12.54	2.34	8.23	3.74	16.82	12.61	16.69	20.98	28.11	16.14	12.83	16.33	38.59	12.55	10.61	17.32	8.83	10.97	10.95	8	4.47	6.03
Xvis03_206435	0.57	0.45	0.8	0.43	0.38	0.59	0.3	0.33	0.32	0.18	0.62	0.32	0.3	0.27	0.7	0.38	0.45	0.5	0.27	0.12	0.37	0.69	0.23	0.34	0.04	0.15	0.4	0.23	0.4	0.12	0.74	0.67	0.58	0.49	0.37	0.4	0.19	0.37	0.26	0.52	0.17	0.52	0.1	0.46	0.41	0.34	0	0	0.28	0	0.19
Xvis03_206437	14.26	14.77	30.84	11.13	8.38	6.37	0.45	5.16	7.97	3.73	3.15	3.56	0.16	3.1	3	30.9	29.25	20.11	11.28	8.96	5.3	0.32	7.23	9.72	5.46	3	2.86	0.24	5.41	4.82	10.64	7.14	4.3	12.68	16.06	23.95	11.86	7.02	6.49	0.36	5.85	8.38	5.79	5.25	3.58	0.26	9.65	6.13	2.98	5.21	3.85
Xvis03_206439	20.91	27.82	11.95	2.3	4.65	1.31	2.2	2.55	5.08	2.02	3.48	7.93	15.92	2.52	2.41	5.59	3.49	5.13	3.8	4.58	3.27	4.82	2.79	2.88	2.23	5.15	4.68	12.61	2.61	3.11	7.75	7.12	2.69	15.81	32.29	11.85	8.08	3.97	3.19	6.06	2.02	5.93	1.62	6.11	6.59	3.9	2.56	0.77	5.09	6.19	1.79
Xvis03_206440	30.89	32.79	29.5	52.45	36.91	37.95	43.43	44.54	50.2	36.41	36.44	22.69	19.82	33.57	22.82	48.63	42.12	36.51	41.67	39.19	34.68	21.54	28.67	40.75	31.7	34.68	20.18	19.39	34.95	22.6	19.17	29.19	26.29	36.08	31.68	37.16	25.96	25.12	29.45	14.62	26.44	39.58	26.23	25.78	22.08	37.33	36.85	37.16	20.26	23.59	39.36
Xvis03_206442	0.28	0.4	0.02	0.5	0	0	0.04	0	0.09	0.17	0	0	0	0	0	0.45	1.45	0.57	0.17	0.02	0	0	0.08	0.22	0	0.04	0.15	0	0	0.28	0.37	0.15	0.26	0.58	0.38	0.02	0.08	0.02	0.02	0	0.02	0.12	0.04	0.1	0	0.18	0	0	0	0.12	0
Xvis03_206443	1.23	0.53	0.44	0.4	0.81	0.48	0.62	0.34	1.14	0.33	0.21	0.33	0	0.11	0.38	2.69	4.05	1.41	1.06	0.83	0.26	0.28	0.31	1.19	0.15	0.06	0.34	0	0.4	0.15	0.88	0.58	0.15	0.76	0.63	0.32	0.2	0.5	0.12	0.2	0.17	0.62	0.15	0.14	0.75	0.17	0.11	0.11	0	0.08	0.33
Xvis03_206446	0.14	0	0.03	0	0	0	0	0.03	0	0.14	0.11	0.08	0.05	0	0.05	0.19	0.26	0	0	0	0.04	0	0	0	0.08	0.19	0.08	0	0	0	0.03	0	0.04	0.03	0	0.05	0.12	0.06	0.03	0.03	0.07	0.04	0	0.18	0.06	0	0	0	0	0	0.11
Xvis03_206447	9.49	9.27	9.3	3.32	4.08	3.14	1.08	1.21	1.56	2.18	1.61	4.58	1.09	2.52	2.09	15.1	19.88	15.07	2.01	3.33	1.37	0.55	1.22	1.53	0.62	1.34	2.58	1.35	1.51	0.39	6.27	15.68	2.53	4.99	8.53	6.98	0.21	2.55	0.79	0.28	0.28	1.25	0.48	0.99	1.73	0.25	0.67	0.46	2.53	2.27	1.2
Xvis03_206448	11.45	11.71	12.17	11.12	7.61	8.29	6.47	6.95	10.73	4.31	4.22	6.04	4.48	5.38	4.4	6.67	7.1	9.14	12.5	7.66	7.68	6.24	7.61	9.68	6.2	6.3	5.09	5.44	6.03	5.83	5.03	7.56	7.61	8.5	10.68	9.97	8.24	6.94	7.01	4.68	8.02	9.26	5.98	6.08	4.93	9.11	8.04	6.35	1.4	2.41	3.98
Xvis03_206449	20.16	16.79	20.2	21.69	16.56	18.39	25.06	16.91	17.74	17.15	19.72	19.94	15.42	18.39	17.76	19.16	18.81	21.01	15.3	17.06	12.13	16.59	15.53	15.17	18.98	18.35	19.95	11.85	16.06	15.96	18.96	19.68	23.56	17.98	17.29	18.82	15.52	18.5	10.42	23.73	19.42	11.82	22.99	14.37	17.62	14.41	17.03	17.77	35.61	25.59	40.3
Xvis03_206450	13.75	13.69	16.63	10.84	12.92	69.26	47.34	66.5	17.77	119.44	155.39	175.2	87.12	123.03	153.13	5.25	6.67	9.04	20.58	15.09	67.33	53.99	88.06	23.83	114.02	129.4	71.04	58.64	100.23	107.72	25.24	18.78	94.65	15.74	11.42	14.53	66.48	44.71	77.74	75.45	111.02	42.18	130.32	127.98	102.32	50.77	82.8	71.48	165.8	125.43	175.08
Xvis03_206451	2.56	0.62	2.47	0	0	0	0	0	0	0	0	0	0	0	0	5.96	3.22	2.02	0.11	0.03	0	0	0	0	0	0	0	0	0	0.17	0.22	0.41	0	0.87	0.44	0.88	0	0	0	0	0	0	0	0	0	0	0	0	0	0	0
Xvis03_206452	19.8	4.96	6.09	10.37	8.5	3.19	6.72	1.37	5.21	0.52	1.87	2.39	2.84	0.72	1.74	2.93	4.31	8.98	4.06	10.29	5.19	7.18	1.36	7.11	0.7	3.72	1.61	4.63	1.04	3.81	3.47	6.75	2.73	14.88	5.09	7.84	0.72	7.05	6.76	4.15	0.85	7.75	0.59	2.68	2.74	7.41	1.54	10.76	1.99	0.76	0.8
Xvis03_206453	102.56	69.17	100.64	196.21	125.07	99.96	181.01	108.45	127.04	102.85	80.73	131.66	44.22	64.64	69.1	103.43	83.39	79.59	128.5	96.02	76.86	82.12	75.84	136.63	77.56	98.58	81.23	46.81	48.4	47.36	95.05	105.4	88.82	78.61	74.92	82.83	62.67	70.16	44.72	49.31	71.71	95.88	81.1	49.14	89.47	73.96	77.27	88.5	69.16	101.62	133.83
Xvis03_206453	76.91	73.92	84.43	140.14	92.65	100.78	141.62	81.75	84.99	87.08	80.86	112.5	62.4	94.49	63.51	115.72	135.38	80.69	82.93	84.9	64.7	56.31	60.61	94.93	68.64	70.1	70.57	65.81	94.31	48.99	65.43	79.29	81.01	67.25	65.32	79.95	46.74	68.52	57.81	36.67	56.29	84.72	55.14	45.57	107.59	93.24	115.09	126.06	74.12	91.56	91.73
Xvis03_206455	2.63	2.52	2.63	1.94	2.37	4.96	3.37	4.23	3.58	1.87	2.51	2.69	3.75	1.87	2.38	3.53	3.5	2.28	1.98	2.88	4.49	2.53	2.89	2.8	1.84	2.25	3.78	2.4	2.15	1.77	3.5	2.67	3.09	2.05	2.18	2.4	2.72	2.6	4.06	2.2	2.58	2.24	2.22	2.12	4.52	4.17	2.72	3.06	1.85	4.76	2.8
Xvis03_206456	8.8	10.17	10.54	6.61	8.58	6.22	8.92	3.28	8.5	2.48	4.21	8.38	6.62	2.59	5.38	7.87	7.16	5.42	9.18	10.77	7.4	10.9	4.3	9.32	2.4	4.1	8.74	6.09	3.17	3.2	5.96	3.93	2.32	6.98	10.2	9.85	5.5	9.5	6.41	6.32	3.43	10.38	4.08	4.03	11.11	3.28	2.95	0.74	3.91	3.96	2.46
Xvis03_206457	0.6	0.27	0.24	0.49	0.27	0.16	0.13	0.24	0.21	0.25	0.21	0.11	0.67	0.22	0.28	0.34	0	0.61	0.26	0.52	0.2	0.12	0.3	0.26	0.45	0.24	0.38	0.41	0	0.26	0.17	0	0.05	0.4	0.16	0.55	0.72	0.57	0.32	0.23	0.88	0.59	0.2	0.05	0.23	6.02	1.38	1.83	0	0	0.07
Xvis03_206458	1427.74	910.98	892.26	1163.61	1287.2	1443.24	2177.54	1710.34	1494.99	1044.48	609.31	1084.91	806.47	1126.23	621.95	961.92	1026.65	486.6	932.93	1067.15	929.88	1225.11	1046.03	1427.81	810.76	546.2	943.2	625.18	964.55	490.03	422.48	354.19	527.77	1035.07	598.55	637.77	482.14	920.02	712.48	561.72	795.57	1351.83	620.27	380.02	1000.58	982.9	1101.27	1320.61	660.56	1188.51	852.19
Xvis03_206459	2.92	2.49	2.73	1.77	2.17	3.16	2.35	2.39	2.64	2.92	3.04	3.63	2.64	2.93	2.8	3.91	4.56	2.12	1.1	1.16	2.55	3.56	3.29	2.27	3.24	2.87	3.45	2.05	2.65	3.31	3.31	1.02	1.29	2.32	3.05	2.35	4.17	1.77	3.86	3.1	4.6	3.22	2.64	3.16	2.06	4.16	3.66	2.92	1.35	2.62	1.37
Xvis03_206460	4.28	1.01	2.94	0.13	1.21	2.25	1.63	1.41	1.74	1.22	3.13	1.38	1.85	2.22	3.45	7.41	9.65	7.63	0.51	1.33	1.35	2.62	1.11	1.86	1.65	2.51	3.21	1.25	1.24	3	10.36	9.07	3.2	5.91	2.05	2.93	1.6	2.39	3.36	4.32	1.85	4.04	1.04	3.53	1.82	1.6	0.76	2.31	2.61	3.37	1.89
Xvis03_206461	23.52	24.17	25.48	22.77	32.89	28.26	40.32	25.46	26.49	41.27	41.1	49.84	79.52	41.3	48.06	23.14	22.43	20.59	27.18	31.61	29.7	51.09	37.2	30.04	42.33	40.5	57.12	85.65	45.29	56.34	18.29	17.81	32.26	20.21	23.79	24.41	38.12	34.28	39.59	45.36	42.65	33.35	50.59	46.69	49.33	33.01	51.56	40.49	55.8	47.02	39.76
Xvis03_206462	0.12	0.15	0	0.27	0	0.56	0.06	0.03	0	0	0.06	0.12	0.66	0.19	0.82	0	0	0	0.04	0.07	0.04	0.03	0	0.09	0.21	0.07	0.14	0.09	0.12	0.21	0.14	0.16	0.28	0.22	0.03	0.03	0.08	0.07	0.03	0.16	0.07	0.04	0.17	0.19	0.25	0.28	0.17	0.12	0	0.18	0.24
Xvis03_206462	70.74	33.13	41.93	17.53	57.16	56.87	33.89	48.44	57.45	46.05	57.65	53.37	90.72	40.17	54.84	92.47	75.85	111.86	6.58	42.83	35.93	43.03	39.42	37.43	48.59	51.91	100.29	69.31	40.84	50.83	150.41	110.44	131.05	70.04	41.98	44.79	11.47	25.95	38.65	22.02	20.81	27.66	37.68	35.04	68.67	14.36	20.9	27.93	82.65	110.22	72.65
Xvis03_206463	0.43	0.36	0.2	0.12	0.06	0.1	0.04	0.02	0	0.11	0.13	0.02	0.24	0.27	0	0.97	1.22	0.78	0.16	0.07	0.06	0	0.03	0.09	0.06	0	0.03	0.06	0.18	0.51	0.83	0.92	0.2	0.35	0.35	0.54	0.22	0.02	0.12	0.26	0.05	0	0.12	0.14	0.18	0.07	0	0	0	0.07	0.04
Xvis03_206464	10.99	7.52	13.1	9.56	6.44	7.1	7.04	9.1	6.89	10.46	7.95	9.44	8.66	8.28	8.51	19.67	22.49	16.98	9.08	5.47	8.65	8.12	10.58	6.32	9.96	11.14	7.79	8.78	9.36	11.81	8.28	8.85	9.11	11.04	7.47	12.57	10.19	6.14	9.22	9.25	10.2	6.17	7.33	10.39	5.59	10.79	10.28	16.73	4.6	13.17	9.17
Xvis03_206465	80.75	79.58	69.39	173.18	119.95	157.25	167.34	194.7	178.74	217.09	163.42	103.27	113.16	216.06	160.69	100.14	97.32	98.34	133.91	109.12	141.15	115.61	155.48	144.22	174.34	178.07	64.26	97.16	204.86	151.94	62.96	76.2	85.96	77.27	77.84	76.07	93.29	99.79	114.4	94.87	136.79	119.32	154.52	125.79	80.89	108.31	147.4	125.48	144.15	116.91	190.91
Xvis03_206466	1.3	1.01	1.22	0.13	0.04	0.16	0.03	0.14	0.09	0.12	0.24	0.09	0.17	0.06	0.18	1.26	2.33	1.07	0.26	0.11	0.02	0.07	0.17	0.04	0.08	0.16	0.09	0.04	0.09	0.28	0.83	0.71	0.22	0.54	1.07	0.92	0.09	0.17	0.14	0.03	0.13	0.17	0.14	0.27	0.29	0.09	0	0	0.26	0.09	0.06
Xvis03_206467	49.72	33.54	53.45	47.96	36.2	109.26	95.27	116.41	70.16	186.08	227.54	97.97	130.54	153.54	199.03	44.12	47.22	49.71	37.03	38.53	96	87.92	114.62	61.14	157.83	193.08	97.22	107.43	151.56	175.69	79.55	76.43	136.46	48.39	36.15	48.27	66.55	53.33	89.78	92.5	131.24	63.08	139	154.91	74.28	111.77	95.89	157.96	159.11	153.51	195.2
Xvis03_206470	0.27	0.2	0.58	1.04	0	0.15	0.1	0.34	0.24	0.26	0	0	0	0.11	0	0	0.24	3.19	0.58	0.06	0.07	0.06	0.29	0	0.43	0.12	0	0	0.11	0.18	0.18	0.54	3.37	0.13	0.18	0.69	1.76	0	0.12	0.05	0.44	0.15	0.67	0.4	0	0.16	0.29	0.3	0	0	0.1
Xvis03_206471	12	13.36	11.95	13.99	11.84	12.5	12.25	12.68	13.6	13.35	14.97	13.92	11.66	11.53	14.91	17.97	17.15	15.09	14.62	13.37	12.26	11.52	11.82	13.72	13.2	14.2	12.47	10.63	10.96	12.42	13.04	14.73	16.94	11.21	13.21	11.24	12.48	12.18	12.17	10.69	12.62	12.92	15.03	11.41	11.83	8.11	11.65	12.52	15.92	15.03	20.92
Xvis03_206472	0.09	0.07	0.06	0.1	0.11	0	0.07	0.12	0.02	0.21	0.03	0.09	0	0.26	0.11	0	0.12	0.14	0.48	0.14	0.07	0.1	0.3	0.15	0.2	0.04	0	0.05	0.22	0.19	0.15	0.12	0.17	0.13	0.08	0.12	0.41	0.14	0.08	0.2	0.33	0.72	0.3	0.14	0.07	0	0.1	0.21	0	0.16	0.18
Xvis03_206473	5.78	4.03	7.61	2.31	1.69	4.42	3.78	1.89	2.92	2.31	5.25	3.08	3.68	2.2	3.05	5.91	6.53	5.74	3.22	2.16	3.02	4.67	2.02	4.34	2.2	3.71	6.92	4.77	2.21	3.16	6.35	5.94	5.46	6.37	4.28	5.63	1.52	3.19	3.96	3.52	3.49	6.96	2.69	3.5	6.68	5.17	2.03	7.29	9.58	6.06	4.89
Xvis03_206474	6.49	6.82	7.15	6.51	5.05	6.43	11.98	12.76	7.29	14.01	8.11	15.72	7.01	13.52	5.59	13.04	11.84	10.05	8.95	6.15	9.77	9.63	11.6	6.69	14.48	10.98	6.98	8.98	14.2	12.92	5.08	3.4	9.03	6.79	5.22	5.98	14.28	9.72	10.19	17.43	17.79	6.5	13.58	17.43	8.53	15.97	15.3	22.09	8.1	9.45	17.27
Xvis03_206475	77.2	74.12	93.03	119.33	97.22	126.48	155.23	198.32	116.71	202.79	141.58	109.63	115.49	194.14	117.84	71.65	66.04	83.46	121.62	101.26	131	129.95	168.78	118.59	204.06	165.08	127.88	118.63	224.61	145.18	59.12	72.99	155.44	91.65	73.16	98.92	155.17	111.13	131.77	118.1	192.13	135.44	202.06	135.38	113.19	169.75	231.24	174.74	112.03	75.94	227.84
Xvis03_206477	0	0.08	0.07	0	0.19	0	0.11	0.14	0	0	0	0.06	0.51	0.13	0.12	0	0	0.05	0.13	0.1	0.12	0.1	0.08	0.04	0.21	0.07	0.05	0.52	0.06	0.22	0.04	0.16	0.16	0	0.14	0.03	0.3	0.45	0.21	0.17	0.33	0.09	0.34	0.08	0	0.38	0.87	1.02	0	0.18	0
Xvis03_206478	33.09	35.2	36.69	38.27	34.25	38	42.97	44.57	36.14	49.07	52.53	33.25	28.26	41.01	44.34	41.5	34.66	33.31	39.2	33.95	40.75	41.37	44.08	35.3	49.18	60.09	30.32	36.7	48.2	51.32	26.13	30.79	40.07	33.47	30.74	34.24	44.33	33.43	41.74	34.41	50.67	34.78	44.88	48.31	32.53	45.75	51.51	67.86	42.87	36.75	43.18
Xvis03_206480	1.64	3.19	1.47	4.61	2.13	0.52	0.42	2.63	3.72	0.53	0.13	0.79	0.06	0.13	0.6	1.61	1.63	3.64	5.04	2.75	0.72	0.57	1.08	2.44	0.51	0.19	0.7	0.1	0.77	0.3	2.23	2.98	1.45	2.17	2.98	2.03	1.63	1.82	0.23	0.35	0.95	1.84	0.78	0.22	0.24	0.86	1.21	0.73	0.57	1.36	1.03
Xvis03_206481	0.05	0	0	0	0	0	0	0	0	0	0	0	0.16	0	0	0	0	0	0	0	0	0	0	0.06	0.06	0	0	0	0	0	0.11	0	0.12	0	0.05	0	0.06	0	0	0	0.05	0.07	0	0	0	0.14	0	0	0	0	0.09
Xvis03_206482	0.05	0.06	0	0.05	0	0.19	0.08	0.05	0	0	0	0.04	0	0.09	0.18	0	0	0	0	0	0.06	0.2	0	0	0	0	0	0.13	0	0.32	0.05	0	0	0	0	0	0.7	0.15	0.15	0.16	0.11	0.13	0.08	0.06	0	0.55	0.09	0	0	0	0
Xvis03_206483	2.46	0.89	1.34	3.39	2.4	1.92	13.11	18.9	3.33	24.76	8.88	13.17	23.07	23.91	6.43	3.19	3.74	1	6.36	1.47	4.13	21.35	16.6	3.95	22.9	10.33	1.6	25.7	29.61	12.6	5	2.44	7.16	2.79	0.73	0.51	29.06	9.14	6.22	17.66	29.26	6.08	22.26	10.64	8.2	28.25	38.24	16.27	14.43	14	11.65
Xvis03_206484	41.49	38.94	37.53	33.46	45.09	27.91	37.34	21.58	33.32	29.46	30.92	32.34	37.28	28.06	23.47	36.94	37.86	35.35	43.83	44.03	24.33	28.69	24.05	33.56	22.55	30.62	37.63	42.53	28.91	20.13	64.99	60.52	49.96	43.55	36.72	38.8	48.52	37.53	24.03	29.07	36.97	38.44	36.07	26.49	34.19	54.35	48.71	32.69	63.1	64.66	44.39
Xvis03_206486	5.73	5.66	9.36	0.48	0.5	1.19	0.6	1.24	0.32	0.23	0.21	0.27	0.44	0.62	0.38	87.58	97.92	30.53	1.01	0.9	1.61	0.56	1.3	0.83	1.91	0.62	0.13	1.07	0.89	1.42	27.66	11.49	7.13	9.03	8.35	11.4	3.96	3.34	3.66	1.05	4.19	8.47	1.47	3.49	0.57	30.64	3.55	17.04	0.76	2.19	0.03
Xvis03_206487	14.83	12.46	14.43	7.23	6.85	8.14	4.73	9.22	4.82	15.01	10.9	12.13	7.27	13	9.9	10.35	11.42	13.86	5.85	5.51	9.01	5.93	8.4	4	11.59	11.3	5.49	7.52	13	8.67	8.7	15.48	21.44	21.55	11.74	14.39	11.22	11.08	8.64	11.74	13.56	6.6	10.36	11.99	10.62	34.98	13.92	7.69	15.34	9.99	20.77
Xvis03_206489	15.93	15.22	14.88	18.29	16.47	23.19	32.41	35.34	21.85	32.77	31.12	23.8	35.02	34.2	24.61	17.43	17.91	14.06	24.15	15.87	23.27	29.43	35.36	18.74	37.06	30.48	28.87	36.46	39.8	33.51	26.68	24.1	38.29	16.48	15.82	15.25	37.29	22.88	24.3	29.13	34.49	24.73	39.39	24.43	25.89	44.22	39.3	34.7	37.11	41.83	51.26
Xvis03_206490	0.39	0.11	0.18	0.08	0.24	0.21	0.23	0.14	0.08	0.76	0.63	0.15	2.41	0.29	0.65	0.52	1.21	0.37	0.08	0.32	0.33	0.51	0.24	0	0.6	0.5	0.88	2.01	0.79	1.33	3.82	1.29	1.31	0.22	0.08	0.3	0.52	0.52	0.42	1.61	0.82	0.49	0.84	0.76	0.58	2.29	1.15	1.32	2.23	2.19	0.84
Xvis03_206491	0.97	0.28	0.33	0.23	0.67	0.47	0.54	0.13	0.08	0.2	0.23	0.13	0.44	0.17	0.27	1.34	0.99	0.26	0.41	0.66	0.34	0.73	0.4	0.12	0.26	0.46	0.39	0.87	0.35	0.3	0.46	0.82	0.34	0.89	0.21	0.6	0.46	0.79	0.76	1.09	0.52	0.15	0.32	0.26	0.04	1.2	0.61	1.26	0.78	0.26	0.64
Xvis03_206492	2.62	1.08	0.67	3.79	3.84	0.86	5.25	4.35	2.84	3.67	0.97	4.03	4.26	3.42	1.05	0.27	0.27	6.68	5.1	4.99	1.61	5.8	3.94	3.41	3.48	1.42	4.3	3.29	2.92	0.47	0.18	3.11	4.02	2.68	1.31	0.43	4.02	3.86	0.93	3.97	4.3	3.72	3.78	0.97	3.65	5.16	3.95	0.75	6.7	0	4.02
Xvis03_206493	19.73	30.43	39.95	34.46	16.7	16.05	7.06	38.22	31.7	35.04	22.66	3.27	7.54	26.56	15.59	32.35	29.71	24.08	59.53	19.62	10.87	4.03	46.01	24.66	49.73	20.02	16.83	6.33	38.14	10.97	12.42	10.09	18.21	18.69	30.48	28.07	24.94	10.36	10.04	2.9	35.18	13.79	40.86	15.21	13.88	3.2	36.14	6.13	14.84	31.57	14.34
Xvis03_206494	0	0	0	0	0	0	0	0	0	0	0	0	0	0	0	0.51	1.12	0	0	0	0	0	0	0	0	0	0	0	0	0	0	0	0	0	0	0	0	0	0	0	0	0	0	0	0	0	0	0	0	0	0
Xvis03_206495	0.03	0.07	0.03	0.21	0.27	0.74	0.3	0.6	0.76	0.28	0.26	0	0.3	0.11	0.26	0.69	0.13	0.08	0.27	0.48	0.22	0.21	0.82	1.81	0.41	0.12	0.86	0.69	0.72	0.82	1.43	0.95	0.29	0.33	0.12	0.13	0.92	0.64	0.73	0.2	1.31	1.08	0.4	0.52	0.67	1.08	0.87	0.68	0.85	0.73	0.11
Xvis03_206496	1.16	2	1.23	1.87	2.26	1.75	1.32	3.7	2.3	4.39	2.77	2.1	2.51	5.22	3.39	0.75	0.44	1.12	3.71	1.9	1.71	3.23	5.68	2.32	4.94	2.18	2.41	2.52	4.74	2.81	0.6	0.56	1.96	1.25	1.63	1.05	4.52	1.56	2.12	2.04	4.04	2.24	5.26	3.03	2.22	1.98	7.68	1.8	0.54	1.27	2.49
Xvis03_206496	36.15	6.77	44.54	14.2	28.26	0	30.66	6.47	40.35	0	7.58	17.03	12.34	5.12	29.91	10.83	8.89	0	9.05	12.69	9.51	50.44	0	44.44	0.62	18.79	26.35	22.46	0	21.11	8.37	11.72	0	35.03	26.3	30.82	0	19.47	11.15	29.15	5.65	19.28	0	17.07	16	17.89	0	15.31	7.22	11.68	0
Xvis03_206496	41.15	48.57	55.93	34.13	33.38	24.56	40.74	41.78	31.85	36.36	25.22	29.79	32.28	34.18	23.65	38.96	29.54	24.19	60.61	38.18	27.67	44.74	56.6	39.92	40.3	22.79	30.91	31.26	38.72	25.72	13.03	11.99	29.06	38.05	46.19	46.87	41.81	31.28	25.23	31.75	43.22	42.67	48.95	22.19	29.77	34.6	51.8	26.39	21.48	19.96	34.54
Xvis03_206497	123.17	213.29	134.84	2470.65	2326.45	1704.45	4888.44	1498.73	3025.21	1046.76	653.51	2141.5	920.08	1347.03	859.55	20.36	24.05	89.58	2260.55	1617.32	1288.7	3531.07	1097.12	2815.9	740.44	516.93	951.47	849.25	928.33	507.15	55.16	47.93	313.66	283.28	103.17	111.22	1242.1	1674.56	954.34	888.15	1011.53	2563.58	692.45	388.27	1461.3	1335.63	1419.15	1544.34	468.58	361.81	726.91
Xvis03_206498	0	0.08	0	2.45	1.17	43.95	62.41	40.76	27.28	43.29	33.62	77.71	38.71	72.43	24.61	0	0	0.39	5.38	1.04	19.42	37.25	28.6	23.46	20.22	17.39	55.36	26.24	39.22	20.12	1.26	1.14	12.78	0.93	0	0	19.16	12.65	11.95	13.58	35.32	28.45	18.79	19.11	90.8	67.87	47.27	102.23	20.55	10.53	23.77
Xvis03_206499	35.71	39.98	31.94	23.03	43.23	50.87	52.81	41.78	52.09	79.41	92.4	46.28	104.32	74.02	82.82	18.67	17.87	22.98	24.11	40.57	48.25	65.78	50.28	51.87	62.62	68.7	102.44	96.6	69.06	75.06	42.08	29.34	56.42	35.59	49.93	35.71	25.21	33.27	42.73	42.77	28.97	40.74	50.36	50.85	58.87	13.6	34.3	18.34	81.69	81.55	67.02
Xvis03_206500	0.04	0	0	0.21	0	0.05	0.07	0.59	0.04	0.32	0	0.04	0.28	0.55	0	0	0	0	0.27	0	0.1	0.04	0.26	0.11	0.37	0.09	0.12	0.11	0	0.07	0	0.05	0.2	0	0	0	0.16	0.04	0	0.14	0	0	0.14	0	0	0	0.14	0	0.11	0	0.07
Xvis03_206502	93.19	49.61	74.53	35.28	40.97	32.31	28.48	30.83	36.05	31.34	27.04	34.12	28.28	36.26	32.2	354.61	374.75	294.9	39.19	38.72	30.78	32.28	32.44	29.8	32.82	34.06	53.08	25.35	29.7	39.13	305.78	262.66	57.21	66.44	46.89	67.26	42.86	39.33	29.35	42.32	37.24	27.42	37.32	32.14	34.73	24.11	33.3	29.3	49.17	46.9	30.39
Xvis03_206504	31.85	34.37	26.14	27.07	31.63	35.33	38.78	46.24	32.12	81.74	73.51	48.1	62.87	85.75	80.56	16.89	18.35	29.29	34.84	29.34	36.46	47.1	66.32	33.04	91.75	66.34	70.89	53.17	71.42	62.36	56.49	53.78	112.75	28.68	32.4	22.73	60.47	36.45	43.31	53.72	81.34	34.66	91.78	56.2	54.88	48.33	70.63	46.53	98.01	68.23	114.34
Xvis03_206506	6.69	8.91	7.17	10.6	8.46	7.31	4.09	8.2	10.48	15.78	7.92	12.1	3.63	14.17	8.72	10.33	8.06	8.12	7.14	7.35	5.96	5.81	9.01	9.13	15.06	7.13	10.46	3.21	11.82	6.72	9.65	7.7	11.21	6.37	9.07	7.12	9.6	6.98	4.76	7	8.73	6.67	14.39	7.22	10.21	2.53	4.51	2.41	4.67	7.87	11.8
Xvis03_206507	16.71	37.25	26.44	42.51	9.74	12.42	27.25	32.12	18.96	26.79	10.8	15.77	16.89	28.51	14.52	62.79	56.13	35.83	46.51	17.19	16.58	22.62	26.57	22.36	26.82	15.6	21.06	14.66	28.91	18.03	36.84	8.21	18.77	37.86	29.33	28.8	59.63	40.29	23.39	37.85	68.16	38.38	45.39	27.2	18.85	128.68	74.08	40.06	11.29	44.06	33.34
Xvis03_206508	10.22	10.26	12.11	14.53	13.27	16.86	17.14	12.86	18.91	13.95	16.72	18.55	13.98	15.04	14.24	11.72	15.22	9.9	13.62	15.09	14.33	10.36	10.95	15.46	10.72	14.81	14.62	15.07	10.6	13.85	8.25	9.9	14.17	11.19	9.4	12.21	11.81	13.38	12.67	10.24	10.18	15.69	10.24	11.72	14.97	11.43	16.09	15.77	23.02	14.46	21.08
Xvis03_206509	7.72	9.6	7.11	5.44	9.3	12.16	8.96	12.69	13.55	14.17	15.74	10.62	12.47	10.51	14.89	6.05	5.52	6.22	7.28	10.02	13.39	13.46	13.78	14.4	15.73	14.31	16.6	14.35	12.73	15.1	10.1	8.72	15.56	7.45	11.77	6.84	11.02	12.86	14.18	12.46	13.26	14.74	15.56	14.28	13.93	5.51	9.45	6.44	17.65	19.97	18.06
Xvis03_206510	8.43	17.12	5.35	44.86	17.23	9.37	16.38	15.32	19.36	16.52	10.66	2.47	15.74	14.23	10.47	14.62	14.94	16.47	35.86	15.34	11.19	15.79	13.66	12.21	13.64	12.19	1.19	11.96	21.22	8.12	25.08	13.16	5.15	8.53	14.08	7.28	16.71	9.88	9.13	15	15.62	9.7	17.04	9.36	3.44	7.06	20.43	4.36	4.4	6.06	6.2
Xvis03_206511	0	0.06	0	0.15	0	0.13	0	0.3	0	0.93	0.61	0.22	0.51	0.47	0.54	0	0	0	0	0	0	0.15	0.44	0	0.56	0.31	0.28	0.13	0.56	0.81	0.11	0	0.3	0.06	0	0.13	0.06	0.21	0.36	0.21	0.28	0.34	0.08	0.65	0.09	0.28	0.52	2.04	0.91	0	0.99
Xvis03_206512	80.98	64.39	86.18	13.64	58.08	84.88	48	29	111.41	17.48	45.65	36.42	28.96	15.15	39.64	276.55	290.85	156.46	8.35	48.22	58.34	31.59	15.11	89.13	15.5	43.39	60.79	26.55	14.43	35.89	196.14	156.09	66.16	98.58	98.46	77.19	2.99	31.07	37.86	14.95	5.5	56.91	9.19	26.94	59.47	9.53	8.71	21.63	39.57	90	19.43
Xvis03_206514	13.23	20.8	15.48	17.79	11.86	15.82	20.73	15.43	16.19	12.89	13.07	9.2	11.98	12.25	12.98	11.81	10.01	13.44	22.54	13.6	16.31	25.85	18.34	20.35	15.83	14.8	12.34	12.33	12.26	14.65	10.23	7.89	9.66	10.07	20.44	16.69	18.31	10.39	18.13	24.08	15.76	18.65	18.02	15.1	12.05	10.69	14.49	10	6.07	7.72	10.45
Xvis03_206515	1.89	3.69	3.49	2.8	4.74	9.25	6.23	11.71	7.96	34.67	18.64	27.1	12.36	35.91	24.62	4.15	4.05	2.79	3.53	3.25	14.93	6.66	17.63	10.03	25.14	25.21	9.05	13.54	26.59	21.87	5.36	2.4	8.45	2.02	3.39	2.62	18.44	12.34	17.28	11.99	16.49	15.91	24.06	27.62	17.64	2.2	11.7	6.3	13.67	22.39	16.38
Xvis03_206516	12.13	14.49	18.62	0.28	2.98	2.85	0.25	0.25	2.36	0.17	0.45	0.63	0.04	0.16	0.62	1.65	0.86	1.81	0.13	2.32	1.3	0.32	0.19	0.52	0.17	0.23	0.15	0	0.07	0.1	0.84	2.75	1.2	5.98	7.83	9.95	0.06	1.79	0.58	0.18	0.07	0.35	0.17	0.16	1.1	0	0	0.09	0.26	0.03	0.07
Xvis03_206517	3.99	4.55	3.06	15.09	10.72	2.92	4.82	11.66	10.28	15.78	4.01	4.55	3.38	19.88	4.37	0	0	9.43	21.36	12.61	3.71	5.03	14.54	8.88	14.57	4.34	3.95	3.78	26.52	7.6	0.06	8.2	6.6	6.04	6.2	3.94	10.39	9.3	3.78	3.78	14.92	7.17	14.61	5.68	2.88	7.82	30.73	12.15	15.7	0	6.38
Xvis03_206518	0	0	0	0	0.03	0	0.23	0.19	0.12	0	0.04	0	0	0.26	0	0	0	0	0.06	0.23	0.06	0.21	0.12	0	0.03	0	0.03	0	0.17	0.04	0	0	0.08	0	0	0	0.06	0.52	0	0	0.03	0	0	0	0	0	0	0	0	0.25	0
Xvis03_206519	0.04	0.17	0.09	0.05	0.05	0.08	0.08	0.05	0.11	0.05	0.1	0.07	0.04	0.02	0.14	0	0	0.18	0.04	0.14	0.17	0.14	0.04	0.1	0	0.05	0.24	0.06	0.11	0.21	0.02	0.1	0.11	0.06	0.23	0.09	0.07	0.12	0.09	0.17	0.04	0.28	0.02	0.03	0.09	0.13	0	0	0	0	0.02
Xvis03_206520	0.78	3.89	1.37	0.16	0.13	4.68	0.24	4.99	3.3	2.11	2.62	4.78	1.32	6.43	1.84	0.69	1.73	0.22	1.14	0.18	4.75	1.8	4.37	2.25	5.09	6.39	1.38	0.62	4.33	4.89	0.89	0.88	1.7	0.5	3.31	0.59	2.44	0.3	4.79	2.42	4.33	3.45	3.72	2.2	2.72	0.58	4.37	1.14	0.7	2.17	1.65
Xvis03_206521	106.73	95.56	135.05	145.04	81.75	358.66	176.33	507.87	90.45	550.96	384.51	145.16	160.74	533.36	388.6	39.57	32.16	194.62	129.44	71.23	431.37	260.53	434.68	91.05	537.67	508.6	44.1	127.35	502.97	369.34	83.04	113.67	234.43	66.78	88.59	97.11	362.56	200.52	388.84	317.58	424.83	91.19	486.28	444.44	76.44	228.23	487.75	350.75	177.53	85.46	324.76
Xvis03_206522	9.74	8.81	8.62	7.79	8.32	10.78	10.1	11.63	6.28	16.3	20.58	22.98	10.84	15.77	17.93	10.08	9.31	9.7	7.31	7.76	12.02	12.75	14.21	8.75	17.68	25.15	18.35	8.52	12.22	22.45	15.69	20.31	24.11	7.31	8.3	7.79	9.41	10.6	15.38	16.15	14.78	8.15	17.04	22.29	15.39	8.37	8.41	11.48	24.69	26.65	20.31
Xvis03_206523	38.78	34.81	34.17	13.09	18.62	17.58	12.55	11.68	18.25	13.3	28.07	9.7	14.44	11.42	18.19	57.78	50.45	49.73	9.58	26.24	15.59	12.05	10.27	19.39	19.51	25.38	21.92	10.21	10.42	17.06	32.48	35.25	20.28	37.74	52.23	41.27	4.43	14.77	12.85	18.78	10.2	12.83	18.33	23.98	21.87	6.55	5.63	10.37	15.41	26.63	20
Xvis03_206526	0.05	0	0.16	0.11	0	0	0.17	0	0.06	0	0.09	0.09	0.09	0.1	0.19	0	0	0.07	0	0	0	0.37	0.07	0.07	0	0	0.21	0.13	0	0	0.22	0.25	0.06	0.06	0	0.09	0.07	0	0.11	0.22	0	0.14	0	0	0	0.29	0	0	0	0	0
Xvis03_206527	4.5	5.35	4.04	0.48	0.3	0.17	0.27	0.05	0.68	0	0.23	0	0	0	0	7.75	8.09	5.58	0.27	0.53	0.29	0.11	0	0.99	0.13	0.11	0	0	0	0	9.34	7.13	4.74	5.07	7.75	5.25	0.2	0.4	0.16	0.02	0.09	0.57	0.13	0.19	0	0.15	0.05	0.09	0.34	2.44	0
Xvis03_206528	29.23	26.26	30.18	64.84	50.02	18.87	27.57	43.54	31.01	40.26	22.78	15.55	16.96	32.35	18.97	38.23	42.5	45.02	76.38	59.91	26.02	19.73	42.77	33.58	47.93	24.11	18.7	26.2	50.81	34.21	77.49	78.8	56.76	47.96	26.81	34.64	74.88	51.96	36.76	21.02	74.48	38.43	60.46	31.21	26.53	96.87	94.64	80.57	31.19	31.85	26.65
Xvis03_206529	2.1	0.39	1.81	5.53	4.99	0.45	1.49	0.31	1.04	0.3	0.11	0.2	0.47	0.41	0.39	1.05	0.46	4.19	3.67	4.9	0.48	1.13	0.35	0.29	0.24	0	0	0.81	0.12	0.05	0.18	2.85	0.03	2.34	0.43	1.35	0.99	2.01	0.32	0.3	0.46	0.62	0.27	0.11	0.36	0.35	0.16	0.39	0.22	0	0
Xvis03_206530	5.61	11.04	4.73	5.27	5.24	18.99	6.33	10.59	29.59	4.85	4.81	9.95	2.17	2.53	4.83	12.58	16.87	19.19	2.13	5.23	7.87	4.17	4.65	23.91	2.77	4.4	21.79	2.23	5.08	4.09	14.34	11.23	10.13	5.56	14.7	6.97	1.03	1.83	7.22	1.33	2.17	14.12	2.5	2.32	18.53	1.21	0.85	4.58	2.56	6.73	4.53
Xvis03_206531	27.59	29.02	30.85	46.92	40.83	35.82	47.23	37.13	36.33	34.93	29.02	24.07	37.29	37.14	30.27	36.93	37.77	28.23	50.14	41.87	39.26	38.8	38.88	36.96	35.74	31.69	22.83	43.74	44.11	35.88	23.65	32.15	22.71	34.56	29.33	28.51	60.67	45.1	38.77	37	44.28	40.47	42.07	30.58	26.55	48.26	50.62	35.74	25.88	20.16	26.27
Xvis03_206532	3.66	4.49	4.69	6.14	4.29	3.22	3.37	3.56	4.11	4.68	3.41	4.89	4.09	4.54	3.84	2.58	1.85	2.9	6.41	3.86	3.41	5.24	4.83	4.71	4.71	3.63	6.18	4.68	5.27	5.06	1.52	2.19	1.78	4.3	4.64	4.97	7.02	5.28	3.8	4.98	4.7	5.07	4.72	4.15	4.43	2.11	4.57	2.42	3.84	4.04	2.69
Xvis03_206533	12.79	15.88	13.3	9.21	12.83	13.69	10.51	7.17	8.62	19.19	29.19	29.86	15.84	19.23	30.67	8.84	8.54	10.25	10.03	11.9	10.96	12.61	12.69	9.05	18.29	19.98	22.6	17.45	16.91	20.83	19.64	14.94	17.52	9.71	16.83	13.48	12.15	13.11	12.43	22.98	9.42	9.17	19.21	22.2	22.37	3.72	8.32	4.49	29.2	22.28	29.13
Xvis03_206534	9.61	3.16	3.71	0.35	0.38	0.77	0.22	0.44	0.46	0.24	0.85	0.34	0.43	0.46	0.79	6.43	4.16	3.95	0.44	0.77	0.88	0.21	0.62	0.68	0.74	0.85	0.54	0.42	0.41	1.03	8.99	13.96	8.34	6.86	4.34	4.76	0.97	1.16	0.83	0.68	1.01	1.19	0.58	1.51	0.52	0.62	0.95	1.04	1.14	3.07	0.32
Xvis03_206535	30.43	22.85	33.6	18.02	20.89	25.05	21.56	32.65	14.7	40.82	35.81	25.03	37.78	39.74	34.26	13.9	10.59	25.82	16.65	22.49	30.09	32.37	35.43	13.09	38.65	39.8	25.84	29.41	38.93	36.85	19.57	42.16	49.87	31	21.42	33.02	30.54	30.44	32.02	44.55	38.77	15.06	42.04	40.68	20.84	44.36	31.27	43.06	47.88	34.28	50.68
Xvis03_206536	4.32	6.1	4.88	6.41	5.77	6.05	3.81	1.89	8.9	1.47	2.79	1.3	1.18	2.83	2.13	6.66	5.44	4.33	4.08	4.56	5.18	4.47	1.25	8.27	1.65	2.61	3.11	1.06	0.19	3.42	5.3	3.47	1.96	6.01	7.85	6.62	1.85	4.32	5.82	3.99	1.78	5.75	3.01	4.51	2.63	1.14	0.36	3.87	1.83	1.37	2.16
Xvis03_206537	0.19	1.27	1.18	0.27	0.06	0.02	0.09	0.14	0.29	0.08	0	0.08	0	0	0.29	1.51	1.96	1.18	0.2	0.03	0.14	0.03	0	0	0	0	0.07	0	0.51	0	0.14	0.34	0.11	0.12	0.2	0.74	0	0.06	0.05	0.04	0	0.07	0.06	0.04	0.02	0	0	0	0	0	0
Xvis03_206538	1.53	0.29	0.18	0.08	0.17	0.03	0.08	0	0.03	0	0	0	0.17	0	0	0	0.16	0.46	0	0.23	0.03	0.05	0.1	0	0.09	0	0	0.65	0.19	0.04	0	0.99	0.34	1.25	0.31	0.41	0.1	0.23	0.03	0.17	0.03	0.31	0	0.03	0	0.07	0.04	0.18	0	0	0
Xvis03_206540	3.2	13.76	4.04	8.67	5.39	17.28	17.05	7.29	36.68	8.57	10.52	15.48	8.02	9.27	10.46	5.99	5.19	3.89	8.77	5.54	17.5	13.24	8.19	46.23	10.18	13.8	8.61	8.55	7.98	9.78	2.12	3.41	5.77	3.82	10.19	4.53	8.49	9.49	17.52	7.26	11.18	45.47	9.57	9.3	18.25	9.13	12.83	24.14	6.05	7.19	14
Xvis03_206541	10.36	3.95	6.67	0.27	0.4	0.14	0.05	0.14	0.03	0	0.09	0.12	0.14	0.05	0.19	1.93	2.55	2.83	0	0.16	0.05	0	0.27	0	0.07	0	0.33	0.21	0.1	0	2.92	2.68	1.3	3.5	5.09	5.18	0.03	0.19	0.08	0.04	0.3	0	0.05	0.13	0	4.9	0.37	0.86	0.28	0.22	0.1
Xvis03_206542	16.61	22.85	15.56	11.39	16.07	16.49	11.02	9.41	10.71	10.79	11.19	6.85	2.33	9.67	8.59	10.05	13.12	15.1	9.47	13.17	10.07	6.76	8.21	12.86	11.34	7.6	7.09	4.06	13.88	10.67	9.75	11.56	6.06	18.06	20.98	18.3	7.91	13.3	10.62	11.84	11.79	13.2	9.77	12.96	10.38	4.55	8.34	4.52	8.47	3.43	9.22
Xvis03_206543	19.29	10.91	13.55	0.46	2.66	0.66	0.36	0.16	0.43	0.08	0.2	0.19	0.1	0	0	64.97	63.17	28.3	0.26	1.88	0.42	0.15	0.16	0.36	0.08	0.2	0.12	0.1	0.02	0.08	16.92	12.32	5.36	10.01	11.61	10.44	0.08	0.73	0.42	0.1	0.04	0.37	0.11	0.12	0.14	0	0.02	0.11	0.26	1.61	0.02
Xvis03_206546	6.27	3.48	1.07	5.55	3.38	1.61	1.32	4.96	3.15	6.8	3.5	2.71	2.79	7.62	3.69	8.1	7.55	9.86	4	4.86	3.58	1.73	6.45	2.23	11.43	6.42	0.68	7.01	13.45	11.74	27.52	21.73	16.77	5.45	2.95	1.64	44.48	5.4	4.87	8.74	18.68	7.19	12.38	9.93	1.88	26.82	20.09	18.11	3.1	17.77	4.54
Xvis03_206547	106.64	82.63	119	284.45	120.32	74.24	132.15	138.82	152.25	98.98	50.73	47.51	61.04	104.52	61.38	207.41	227	154.05	176.85	97.88	65.84	65.88	73.74	95.69	68.31	49.67	38.73	41.26	93.39	55.23	92.99	76.96	41.07	122.26	79.76	120.11	60.59	59.66	45.12	48.8	85.51	62.17	71.42	35.99	58.63	121.36	101.41	103.28	61.05	53.79	77.92
Xvis03_206548	10.11	16.6	20.25	2.72	1.68	1.02	0.82	0.85	1.36	0.99	0.81	1.5	2	1.6	0.7	8.66	10.11	7.28	3.68	2.68	2.11	1.58	1.6	1.87	1.17	1.63	0.51	2.57	0.77	1.14	3.49	3.27	0.75	6.17	15.15	15	7.28	2.87	2.56	4	0.56	3.05	1.68	2.02	1.07	2.73	0.88	1.87	0.15	0.48	0.24
Xvis03_206549	126.1	101.76	107.47	177.04	94.49	68.69	92.27	124.85	108.32	73.13	46.2	64.47	62.27	85.26	57.16	246.86	331.66	130.54	143.18	94.74	68.88	76.37	66.11	90.35	86.55	36.69	50.68	77.9	106.02	64.3	67.73	59.23	61.23	116.77	80.23	119.45	96.65	71.01	67.26	56.56	102.46	109.6	47.74	48.76	86.62	213.36	162.17	187.87	68.39	76.76	73.43
Xvis03_206550	5.37	17.91	7.81	11.64	12.06	11.24	9.14	4.14	15.33	2.19	1.04	7.24	0.43	1.05	1.32	30.62	33.7	4.76	17.8	11.15	7.36	6.2	2.71	9.54	2.04	0.96	2.37	1.31	3.39	1.25	6.56	2	1.44	7.87	14.93	5.45	8.13	9.68	3.83	1.82	2.55	9.73	1.87	1.68	9.52	3.78	3.81	2.05	0.87	3.84	0.74
Xvis03_206553	4.05	4.21	4.88	9.24	8.34	1.74	6.44	1.34	3.36	0.1	0.23	0.78	0.98	0.06	0.29	2.46	1.98	3	14.47	15.17	3.91	4.72	1.39	4	0.45	1.19	1.83	1.09	0	0.26	2.61	1.73	0.74	10.38	7.47	5.32	4.84	16.73	3.5	2.3	0.75	3.54	0.77	1.3	1.6	3.27	0.67	0.69	0.34	0.44	0.06
Xvis03_206554	1.36	7.5	9.06	0	0	0	0	0	0	0	0	0	0	0	0	6.72	15.59	2.44	0	0	0	0	0	0	0	0	0	0	0	0	0	0	0	0	3.15	4.38	0	0	0	0	0	0	0	0	0	0	0	0	0	0	0
Xvis03_206555	14.42	1.45	5.03	258.32	7.52	12.05	46.4	116.02	33.92	19.44	0.66	9.43	55.49	74.56	1.12	1.32	1.06	2.47	328.15	34.07	8.82	121.29	640.54	13.23	111.71	7.7	2.77	144.76	165.18	8.57	1.89	4.32	15.82	188.21	25.6	31.39	978.88	191.1	14.87	521.6	2994.24	190.85	211.93	174.77	11.9	1025.12	945.64	93.11	39.19	28.17	23.22
Xvis03_206556	0	0	0	0	0	0	0	0	0	0	0	0	0	0	0	0	0	0	0	0	0	0	0	0	0	0	0	0	0	0	0	0	0	0	0	0	0	0	0	0	0	0	0	0.17	0	0.79	0.24	0	0	0	0
Xvis03_206557	14.43	11.96	12.91	33.19	35.96	38.42	21.36	21.46	59	9.42	14.18	12.08	13.85	10.31	13.55	20.78	18.38	22.14	33.94	41.49	26.55	17.39	15.75	48.04	8.74	13.81	21.57	12.16	11.25	10.95	26.38	17.88	12.22	19.78	13.74	16.12	11.72	27.69	21.37	10.13	11.21	37.36	9.87	9.82	21.02	13.76	8.29	7.97	10.38	16.39	13.53
Xvis03_206558	0.19	1.38	0.88	0	0.04	0.13	0	0	0	0	0	0	0	0	0	0.72	0	0.1	0.04	0	0	0	0	0.04	0	0	0	0.09	0	0	0.04	0.04	0	0.35	0.63	1.27	0.18	0.04	0.1	0	0.23	0.32	0.06	0.2	0	1.15	2.25	0.79	0	0.37	0
Xvis03_206559	7.14	10.26	10.2	6.35	6.69	8.19	7.06	8.58	6.17	13.42	8.61	18.44	17.51	13.94	11.74	4.01	3.41	6.76	10.4	6.12	7.45	13.72	11.15	6.13	11.38	10.98	24.67	13.93	10.38	11.72	14.61	10.26	22.71	7.8	9.55	10.42	11.2	9.32	8.99	11.44	9.3	8.36	12.12	10.13	12	3.6	3.71	2.79	18.31	14.92	16.06
Xvis03_206560	11.31	11.73	13.77	8.27	8.52	12.68	11.92	15.42	9.46	14.78	11.88	18.06	16.28	14.74	11.8	17.98	19.15	15.33	8.64	7.69	12.98	10.38	13.26	9.23	12.58	11.25	13.1	14.24	12.12	11.18	8.8	7.58	11.67	7.56	10.96	11.87	7.07	6.97	11.08	7.37	9.09	8.69	10.38	8.67	14.58	6.61	9.02	7.82	8.34	10.73	18.11
Xvis03_206561	0	24.79	0	0	25.74	0	37.71	0	23.51	0	0	0	0	0	0	0	0	0	0	22.21	0	22.52	0	29.07	0	0	30.25	56.83	123.66	0	0	26.02	0	0	0	0	27.79	0	22.82	91.58	74.09	0	0	0	0	0	0	0	0	0	78.75
Xvis03_206562	8.29	7.89	7.25	6.33	10.8	20.04	10.26	9.21	5.4	17.25	27.73	26.51	9.22	20.27	27.89	10.12	9.97	6.1	7.67	10.28	13.81	8.05	14.85	6.92	17.26	19.4	21.48	8.76	21.14	23.64	15.54	16.82	25.12	5.3	6.55	8.43	15	12.53	14.7	5.96	17.44	9.05	18.38	19.6	21.03	3.45	20.87	18.79	41.55	18.05	32.98
Xvis03_206563	17	7.94	8.71	16.06	38.94	88.31	61.18	101.99	77.7	110.6	137.97	39.76	111.43	81.06	84.26	18.6	15.94	22.44	11	38.27	97.41	54.88	77.8	79.85	104.84	148.58	72.38	129.98	109.43	104.99	70.41	89.01	89.27	25.57	11.03	13.47	29.56	39.16	96.25	33.54	59.26	70.8	63.11	74.8	80.88	56.84	73.4	115.24	131.97	134.45	99.66
Xvis03_206565	0.02	0	0.04	0.04	0.02	0	0.03	0.04	0.02	0.03	0.06	0.06	0	0	0.03	0.11	0	0	0	0.02	0.04	0	0	0	0	0.04	0	0	0	0	0.44	0.04	0.02	0	0.02	0.05	0	0.02	0	0	0.02	0.12	0.03	0.02	0	0	0	0	0	0	0
Xvis03_206567	8.69	9.62	9.11	6.83	9.68	8.26	7.2	4.71	10.54	5.14	6.05	5.75	8.62	4.74	5.09	13.36	9.66	10.45	4.49	8.81	6.75	8.44	5.91	10.71	5.63	6.34	8.31	6.24	5.17	5.13	17.64	12.68	12.26	11.25	10.91	10.05	5.43	9.75	7.34	8.69	6.45	8.52	7.24	7.43	5.41	5.32	4.41	3.71	9.99	9.74	8.4
Xvis03_206568	0.74	1.31	1.35	0.33	0.04	0	0	0	0	0	0	0	0	0	0	2.1	4.51	2.3	0.05	0	0	0	0.04	0	0.04	0	0	0	0	0	0.84	0.51	0.39	0.16	0.66	0.95	0	0	0	0	0	0	0	0	0	0	0	0	0	0.29	0
Xvis03_206569	0.12	0.91	0.27	0.27	0	0	0	0.13	0	0	0.23	0	1.55	0.74	0	0.83	0.56	0	0.34	0	0.16	0.14	0	0	0.16	0	0	2.05	0	0	0.28	0	0.64	0.45	0.82	0.68	1.87	0.14	0.27	0.11	0.58	1.07	0	0.31	0	14.79	0.23	0	0	1.8	0
Xvis03_206570	9.98	13.64	13.29	6.81	10.82	9.55	5.35	4.68	8.73	7.4	6.43	11.16	5.14	6.04	8.77	14.79	15.73	15.68	6.19	11.53	8.27	8.15	5.02	10.04	6.29	6.76	12.82	4.5	5.39	4.64	15.34	10.34	6.93	10.8	14.28	12.12	4.61	9.83	6.99	9.53	4.12	6.34	4.62	7.05	10.11	3.43	3.12	1.28	6.6	12.41	6.86
Xvis03_206571	6.1	4.03	12.91	6.64	7.5	1.63	6.23	3.09	1.06	0.2	0.28	0.57	1.82	0.42	0.06	13.73	41.11	4.64	7.38	13.16	1	3.94	1.69	1.62	0.46	0.26	0.61	5.63	1.13	0	1.98	5.09	1.06	8.78	5.46	9.71	3.23	6.88	1.93	5.15	2.63	3.08	1.53	1.33	0.36	29.99	3.24	1.19	0.33	0	0.11
Xvis03_206573	11.67	12.9	14.15	14.32	15.99	16.33	14.1	16.57	14.28	16.83	21.04	17.93	14.67	16.83	23.72	8.91	12.01	9.45	20.91	15.64	21.03	16.67	20.07	15.9	18.18	25.86	17.48	15.98	16.4	25.38	6.6	8.77	10.38	9.88	12.12	12.9	20.16	17.24	23.49	18.21	20.03	15.3	22.82	22.57	18.69	13.05	19.04	19.58	11.89	11.62	13.56
Xvis03_206574	15.07	15.25	9.57	132.19	54.75	80.35	90.24	169.38	60.18	125.85	91.59	36.64	97.44	127.95	72.72	5.13	6.16	13.05	178.87	72.1	123.52	87.67	173.41	74.36	185.91	121.81	33.63	117.2	196.31	141.13	25.17	26.36	121.83	37.63	17.68	13.04	175.75	83.94	117.83	87	172.83	94.01	184.14	108.04	43.66	156.81	274.26	179.66	64.03	72.36	120.07
Xvis03_206575	24.44	31.41	21.62	106.72	31.09	54.36	79.14	137.37	158.43	77.28	42.7	83.42	93.84	70.31	40.6	19.89	18.98	28.24	109.16	30.21	55.43	75.48	109.31	135.62	98.83	40.77	110.05	95.86	97.76	46.94	41.64	38.38	80.22	28.08	33.06	22.61	99.69	33.6	50.1	61.04	96.3	117.63	79.24	46.07	87.39	103.34	120.89	62.54	41.4	59.14	62.6
Xvis03_206576	2.98	15.31	16.87	0.06	0.15	0.25	0	0.08	0.25	0.18	0.11	0.28	0.53	0.24	0	19.7	20.67	4.22	0.15	0.16	0.05	0	0	0.21	0.15	0	0.11	0	0	0	0.95	0.83	0.23	1.07	10.01	10.34	0.05	0	0.04	0	0.07	0.27	0	0	0	0.22	0	0	0	1.02	0
Xvis03_206577	8.48	7.14	9.16	4.42	3.91	4.01	4.93	4.23	3.66	2.8	2.93	5.93	3.71	2.58	3.52	16.88	17.39	10.18	4.75	4.75	3.79	5.09	3.55	5.21	2.68	2.65	5.69	5.35	2.44	2.99	11.12	11.84	5.69	7.78	6.81	8.41	3.1	4.7	4.48	3.82	3.46	4.23	3.88	2.92	7.17	4.54	3.95	4.34	3.48	2.31	3.1
Xvis03_206578	0.1	0	0	0	0.06	0	0	0	0.17	0	0	0.19	1.25	0	0	0	0	0	0	0	0.13	0	0	0.07	0.07	0	0	0.14	0	0.26	0	0.13	0	0	0	0.09	0	0	0	0.04	0.06	0.07	0	0	0.1	0	0.37	0	0	0.15	0
Xvis03_206579	28.94	26.65	23.52	51.29	64.51	52.71	52.4	57.64	71.43	25.41	26.34	47.08	48.86	32.04	33.68	19.59	21.75	28.96	58.21	66.24	46.09	59.59	42.99	61.16	26.4	24.07	70.1	38.14	27.63	30.2	18	24.34	28.13	28.36	26.67	23.12	27.98	60.99	36	26	21.47	51.37	24.59	18.94	53.93	18.15	21.35	34.95	29.01	21.38	34.91
Xvis03_206580	0.25	0.36	0.8	0.64	2.26	1.9	12.1	4.76	0.84	4.76	3.16	1.24	3.95	8.15	4.55	0.59	0.16	0.76	4.63	10.02	1.51	5.24	8.16	0.62	5.42	1.98	1.48	1.99	8.17	2.32	1.68	1.62	5.04	0.09	0.14	0.13	3.72	17.94	0.82	4.06	1.99	3.71	3.3	2.01	0.6	1.8	7.37	6.34	9.58	8.85	4.05
Xvis03_206581	1.14	0.46	1.65	0	0	0	0	0	0	0	0	0	0	0	0	21.24	3.4	1.13	0.52	0	0	0	0	0	0	0	0	0	0	0	2.17	0	0.49	0	0	0	0	0	0	0	0	0	0	0	0	0	0	0	0	0	0
Xvis03_206582	18.5	29.54	31.5	6.73	5.94	6.27	9.86	7.97	5.47	5.91	5.42	8.02	1.93	4.5	4.53	68.52	71.35	32.81	10.29	7.08	8.46	6.85	7.67	9.16	7.17	4.69	5.24	3.88	5.11	3.72	69.09	42.61	20.32	13.33	28.4	25.07	6.54	6.22	9.82	5.37	7.18	12	7.26	5.47	10.03	3.14	5.49	6.48	6.74	19.5	4.6
Xvis03_206583	4.31	6.75	3.18	0.56	0.18	0.66	0.03	0.06	0.79	0.31	0.24	0.57	0.03	0.26	0.08	2.31	0.99	1.72	0.58	0.19	0.23	0	0.24	0.51	0.16	0.06	0.26	0	0	0	0.52	0.34	1.35	1.47	4.35	2.03	0.12	0.05	0.08	0	0.1	0.38	0.27	0.15	0.59	0	0.03	0	0	0.04	0.14
Xvis03_206584	0.8	1.18	0.41	0	0	0	0	0	0	0	0	0	0	0	0	1.21	0	0	0	0.08	0	0	0	0	0.14	0	0	0	0	0	0.06	0.07	0.27	0.46	0.59	0.28	0	0	0	0	0	0	0	0	0	0	0	0	0	0	0
Xvis03_206584	4.24	4.48	1.55	0.15	0.07	0.04	0	0.03	0.03	0	0	0.08	0	0	0	0.43	0.25	0.78	0.04	0.06	0	0	0	0	0	0.12	0	0	0	0	0.22	0.14	0.18	1.61	4.09	0.98	0	0	0	0.02	0	0	0	0	0	0	0	0	0	0.08	0
Xvis03_206585	0	0	0	0	0	0	0	0	0	0	0	0	48.1	0	0	0	0	0	0	0	0	0	0	0	0	0	0	0	0	0	0	0	0	0	0	0	54.64	14.68	0	11.95	0	19.34	0	0	0	0	0	0	483.96	0	25.69
Xvis03_206585	7.35	0.29	0.19	0.51	12.41	0.41	7.21	5.08	0.53	2.11	0.43	0.17	6.25	4.06	0.22	0	0	0.17	1.67	9.72	0.31	8.65	4.37	1.05	3.26	0.51	0.09	5.14	2.68	1.31	0.13	0.22	1.13	3.29	0.45	0.11	28.71	96.65	0.63	20.8	9.38	8.79	11.35	1.1	0	16.86	1.29	0.33	32.23	4.07	16.24
Xvis03_206586	10.86	10.51	10.84	5.75	10.7	7.24	11.16	4.49	7.68	4.73	8.16	10.87	9.55	5.68	6.46	9.51	10.74	7.69	4.83	10.1	4.83	7.11	4.21	7.55	5.96	5.63	9.98	14.75	7.61	6.75	32.6	21.96	25.09	10.46	10.19	12.82	5.54	8.79	5.52	8.55	4.97	6.52	5.68	5.79	8.67	8.85	6.07	7.89	20.29	16.62	16.29
Xvis03_206587	18.85	22.37	23.72	26.7	22.88	14.37	19.95	17.64	24.74	15.81	13.95	14.87	22.56	15.73	15.08	24.08	20.49	23.16	31.98	18.9	16.88	24.65	19.23	25.17	14.36	15.17	21.33	21.69	14.78	12.82	23.35	15.2	17.6	22.09	24.62	22.74	22.55	18.67	15.31	18.43	16.66	23.75	19.43	13.75	14	26.09	19.48	11.01	14.05	12.84	15.2
Xvis03_206588	14.06	11.63	15.39	15.82	15.85	17.24	11.25	13.88	20.48	9.7	9.7	4.08	10.78	8.28	7.35	8.64	8.01	7.47	13.46	12.18	13.67	11.07	8.74	14.79	6.96	10.15	9.26	10.65	9.59	5.61	12.11	9.06	10.04	14.12	13.72	14.72	5.88	9.73	10.27	7.28	6	10.46	6.74	6.19	5.98	6.36	6.82	6.87	13.36	9.28	12.11
Xvis03_206589	90.25	117.44	157.6	11.46	6.03	3.6	10.61	2.64	3.67	0.68	0.33	5.82	9.64	1.77	0.13	74.66	88.98	17.63	4.75	11.37	4.23	7.49	2.3	5.17	2.91	1.22	1.43	27.44	1.33	2.21	15.58	14.85	8.11	52.76	78.26	142.82	15.75	11.39	9.34	9.35	17.03	17.42	4.59	5.9	7.59	392.33	12.43	48.06	4.68	18.11	0.85
Xvis03_206590	13.57	16.94	11.05	2.86	2.84	4.17	2.37	3.92	2.72	3.64	4.75	1.24	1.72	2.47	2.58	3.4	3.45	3.17	2.8	3.26	5.71	2.07	3.91	4.49	4.71	5.48	0.92	1.44	3.75	3.91	2.13	4.26	4.36	11.49	12.57	13.93	2.93	2.78	5.11	2.3	4.92	5.45	2.93	5.67	0.92	3.01	3.61	5.58	2.01	1.72	1.66
Xvis03_206591	20.25	30.1	33.64	23.52	16.02	11.47	17.5	17.62	16.15	10	4.9	7.63	15.54	11.04	7.65	12.4	9.75	13.44	29.48	18.93	15.57	20.85	16.92	18.63	13.84	7.45	11.34	23.09	12.53	10.36	4.39	7.28	13.65	29.08	30.61	38.73	35.4	19.5	14.99	13.41	18.69	20.44	11.65	10.44	9.97	55.6	19.99	15.66	8.21	4.63	8.8
Xvis03_206592	12.62	12.94	7.25	159.02	111.73	134.03	104.74	171.07	198.31	166.07	107.39	103.96	54.5	151.71	102.31	1.91	1.84	10.97	156.71	105.16	130.16	109.69	144.03	169.63	153.87	140.57	132.97	57.28	147.12	116.83	10.98	12.45	65.58	22.39	15.85	14.5	129.15	101.29	109.01	64.48	114.45	174.06	131.27	104.13	86.14	52.86	141.61	83.18	47.76	72.07	136.06
Xvis03_206593	0.63	0.75	0.34	0.75	0.91	0.66	0.54	0.2	1.1	0.13	0.09	0.26	0.11	0.13	0.06	0.92	1.95	1.13	0.35	0.97	0.14	0.36	0.04	0.98	0.08	0.1	0.25	0.04	0.19	0.27	1.32	1.02	0.41	0.63	0.85	0.36	0.09	0.62	0.19	0.28	0.02	0.27	0.06	0.06	0.29	0	0.15	0.12	0.35	0.28	0.09
Xvis03_206594	18.75	28.27	18.51	19.73	17.02	23.8	20.58	21.69	19.73	28.65	33.06	35.13	24.92	27.65	32.84	18.19	19.11	21.23	20.94	18.44	22.28	17.44	25.29	20.63	30.05	28.32	34.72	31.07	28.54	33.68	25.85	24.83	39.48	17.86	28.03	23.77	26.6	21.86	28.27	20.46	31.17	23.75	26.9	34.8	35	29.34	37.52	58.41	24.96	37.16	38.32
Xvis03_206595	18.03	18.62	17.24	70.31	58.75	66.97	91.94	106.28	84.12	101.95	60.23	39.03	36	79.43	44.77	38.25	45.15	30.34	78.66	52.81	62.4	47.72	87.69	108.62	94.32	54.41	42.12	56.6	122.74	50.8	30.32	21.17	22.54	20.14	22.48	20.06	55.02	46.94	67.97	24.04	83.05	97.57	82.2	43.85	72.45	63.09	190.15	179.7	24.42	45.41	40.35
Xvis03_206596	20.44	9.25	8.64	0.83	7.9	2.08	6.04	0.54	4.28	0.14	0.63	0.16	1.54	0.58	0.95	13.26	14.71	1.49	1.42	6.86	1.71	3.9	0.61	2.65	0.17	0.56	0.51	0.52	0.14	0.42	3.63	14.27	0.66	13.14	6.72	3.16	3.59	16.72	1.43	10.13	1.58	4.22	1.21	0.41	0.1	1.65	0.13	0.55	0.77	0.95	0.16
Xvis03_206597	0.19	0.24	0.1	0.81	1.31	0.4	5.48	0.43	0.39	0.41	0.8	0.69	3.03	1.11	2.37	0.09	0.28	0.24	0.99	1	0.64	3.57	0.65	0.23	0.89	0.73	0.29	2.13	0.86	1.28	0.26	0.22	0.46	0.67	0.27	0.11	2.2	1.69	0.75	3.08	2.09	0.63	1.01	1.05	0.57	2.16	1.37	1.84	0.22	0.58	0.33
Xvis03_206597	14.77	16.39	15.64	22.59	30.47	23.26	35.17	12.75	22.09	11.47	14.39	16.06	17.91	13.21	13.79	36.03	31.8	25.54	28.2	31.75	21.18	27.43	14.72	28	12.41	14.93	13.47	18.41	12.96	13.58	21.71	21.43	14.34	21.06	18.43	16.65	28.62	38.06	23.16	29.91	23.73	29.01	18.77	16.7	21.04	33.15	23.51	25.47	14.42	16.72	15.56
Xvis03_206598	0.59	0.26	0.13	0.46	0.17	0.29	0.29	0.18	0.35	0	0.13	0.27	0	0.14	0.13	0.47	0.79	0.38	0.13	0.33	0.21	0.13	0.06	0.45	0.12	0.25	0.1	0	0	0.28	1.18	0.62	0.42	0.06	0.23	0.22	0.35	0.15	0.2	0.17	0.22	0.64	0.08	0.06	0.33	0.63	0.34	0.04	0.45	0.27	0.22
Xvis03_206600	0.79	0.48	1.32	0.87	0.36	0.69	0.79	0.87	0.84	1.1	1.23	0.62	0.22	0.44	0.33	0.5	2.1	0.62	0.23	0.61	0.58	1.15	0.46	0.92	0.42	0.87	0.57	0.74	1.07	0.43	1.21	1.15	0.44	0.64	1.03	0.41	0.73	0.73	0.3	0.61	0.32	0.46	0.53	0.37	0.27	0.07	0.48	0.79	0.74	2.35	0.37
Xvis03_206602	1.93	0.91	2.98	1.84	0.91	1.82	0.53	0.25	0.6	0.32	0.97	0.58	0.75	0.46	1.78	5.05	4.65	3.09	0.75	1.12	0.42	0.21	0.34	0.65	0.15	1.05	0.33	0.26	0	0	1.78	1.83	0.28	1.92	0.91	2.24	1.08	1.08	0.51	0.34	0.23	0.36	0.17	0.81	0.56	0.72	0.26	0.18	0.52	0.37	0.58
Xvis03_206603	0	0	0	0	0	0	0	0	0	0.31	0	0	0	0	0	0	0	0	0	0	0	0	0	0	0	0	0	0	0	0	0	0	0	0	0	0	0	0	0	0	0	0	0	0.24	0	0	0	1.08	0	0	0
Xvis03_206604	58.18	47.79	59.53	119.94	73.42	77.86	106.17	117.01	98.41	119.14	94.09	77.79	85.41	100.57	86.94	68.33	56	60.04	108.78	72.65	77.79	74.01	99.64	81.28	106.28	89.79	80.36	85.18	115.36	97.98	69.08	58.33	63.25	61.81	49.58	57.39	68.8	63.36	71.8	61.68	100.02	77.44	106.02	77.14	83.48	94.82	112.5	105.1	87.4	76.87	102.5
Xvis03_206606	33.81	30.98	41.01	7.43	10.95	13.91	11.7	7.25	8.19	5.96	9.24	11.14	5.83	4.95	8.04	30.15	32.98	22.6	5.76	11.88	11.64	7.52	7.58	6.44	7.51	9.71	4.56	5.43	8.14	6.59	26.4	34.26	19.17	26.51	30.16	34.76	4.65	8.69	11.61	7.02	7.31	6.32	5.77	8.41	7.8	5.74	4.56	6.24	8.75	11.43	6.81
Xvis03_206607	8.88	9.85	8.12	12.28	9.87	8.03	9.29	10.28	9.57	12.94	16.78	4.32	6.83	8.64	10.65	14.61	11.4	11.53	13.97	10.42	8.41	6.36	9.58	10.19	11.86	15.89	3.8	6.99	15.82	10.68	6.15	6.3	7.88	9.29	8.43	7.72	10.16	8.99	7.91	7.14	11.13	10.5	9.19	12.12	5.11	13.4	14.37	13.9	6.78	7.69	9.86
Xvis03_206608	11.26	7.29	10.27	9.31	8.85	8.9	7.5	7.48	11.49	5.06	5.57	3.16	3.28	5.3	5.24	14.99	12.24	16.49	6.46	7.74	4.11	5.43	3.92	7.93	4.81	3.51	3.68	3.67	4.37	4.27	4.89	9.33	4.33	10.05	6.38	9.94	4	4.46	4.06	3.1	4.93	8.7	4.29	3.11	4.35	5.56	7	7.89	4.82	5.93	4.48
Xvis03_206609	1.14	1.01	0.91	1.44	1.56	1.83	1.08	2.01	1.53	0.87	1.23	1.27	1	1	0.82	0.25	0.38	0.67	2.87	1.75	1.61	1.41	1.83	3.38	1.49	1.39	0.85	1.06	0.53	0.92	0.45	0.96	1.06	2.71	1.01	1.69	4.45	4.25	2.61	1.75	4.87	5.57	1.64	2.21	1.82	14.57	2.94	7.72	1.08	0.41	1.17
Xvis03_206610	1	0.25	1.53	0.81	0.33	0.94	1.09	1.8	0.85	3.73	3.58	1.39	3.14	4.04	3.33	2.57	1.35	3.53	1.82	0.36	2.53	1.31	2.41	0.19	4.26	2.46	1.09	2.42	3.46	3.73	2.01	0.6	5.15	1.3	0.82	1.18	6.59	0.52	2.9	2.49	6.58	1.36	3.73	3.77	1.91	22.88	7.49	6.22	2.95	2.95	3.18
Xvis03_206611	67.44	43.98	44.11	21.11	42.86	27.48	26.11	21.13	30.76	13.33	19.67	25.51	14.99	12.6	18.7	62.23	46.33	38.29	19.76	41.83	23.44	27.22	15.34	33.24	12.39	15.59	21.08	15.27	15.01	16.77	48.83	68.17	23.19	59.89	41.98	35.65	11.36	40.32	27.61	18.08	13.76	27.84	15.03	17.81	25.21	27.62	20.29	24.47	21.63	19	11.98
Xvis03_206613	1.68	1.96	1.23	0.9	1.06	0.86	0.67	0.55	0.9	0.75	0.69	0.69	0.21	0.79	0.52	1.68	0.62	1.45	0.62	1.02	0.57	0.43	0.42	0.44	0.53	0.43	0.2	0.11	0.16	0.14	0.95	1.1	0.51	1.14	1.39	1.09	0.57	1.29	0.41	0.39	0.35	0.48	0.68	0.42	0.8	0	0.04	0.07	0.22	0.06	0.64
Xvis03_206614	23.23	19.95	10.73	0	5.89	0	0.38	0	0.48	0	0.39	0	1.49	0	0	56.28	49.76	17.49	0.57	2.7	0.55	0.46	0	1.74	0	0	0	1.73	0	0	16.25	22.94	8.08	7.03	14.27	5.77	0	0.91	0	0.19	0	0	0	0	0	0	0	2.76	1.16	4.87	0
Xvis03_206615	7.81	12.92	12.22	2.87	3.95	2.97	2.05	2.7	2.12	6.16	4.97	4.56	3.17	5.34	4.12	6.61	5.95	5.54	2.01	2.96	3.11	2.61	2.82	1.85	3.72	5.06	2.53	2.05	4.22	3.34	3.33	2.83	1.7	3.48	9.32	7.45	1.53	2.25	3.19	3.79	1.9	1.78	2.79	4.71	2.98	0.74	2.11	0.84	1.52	1.55	1.67
Xvis03_206616	61.35	48.62	47.56	32.25	49.05	39.53	50.83	24.05	44.09	21.83	22.55	31.45	21.91	30.53	34.11	58.39	52.83	72.66	17.65	31.73	28.77	31.64	21.44	38.53	14.57	17.13	14.18	11.04	16.09	11.33	16.24	18.73	10.95	42.71	42.76	30.64	17.32	33.92	17.69	20.44	17.35	34.97	12.43	11.26	18.31	8.54	12.13	8.21	12.31	16.18	21.21
Xvis03_206617	69.89	80.74	92.47	243.14	119.39	114.77	143.33	179.79	192.24	163.74	115.74	57.41	66.56	134.7	88.24	136.71	132.43	123.3	167.53	112.42	90.97	78.48	90.42	117.34	89.87	102.7	40.37	58.08	115.83	71.28	161.18	112.31	74.49	84.12	73.78	98.57	69.19	60.45	60.6	56.9	95.78	71.44	95.97	54.13	58.89	86.93	103.89	95.69	67.98	74.29	103.46
Xvis03_206618	8.52	11.01	9.84	7.07	9.16	5.62	6.72	4.19	4.58	7.21	5.9	10.82	7.87	6.79	8.28	3.85	4.25	5.08	12.25	8.48	7.42	9.17	7.96	6.28	7.05	5.11	8.44	8.2	7.61	7.53	6.47	8.33	6.31	7.33	10.58	8.52	12.09	9.87	7.59	11.74	5.14	7.86	7.99	7.82	8.68	2.87	4.16	2.68	8.26	5.41	5.6
Xvis03_206619	26.93	9.13	9.79	0.59	14.98	11.72	1.81	5.58	15.32	6.85	6.59	15.38	0.83	4.42	2.76	119.59	121.7	61.23	0.53	13.34	5.58	1.43	3.22	10.8	2.86	3.44	13.61	0.43	2.91	6.46	40.13	10.78	8.56	28.6	8.09	14.67	1.06	9.1	5.88	1.13	1.83	8.53	3.3	4.48	19.95	0	3.2	4.95	4.18	22.48	8.49
Xvis03_206620	139.7	78.73	92.22	4.64	27.74	120.29	39.56	339.73	11.88	305.82	349.25	132.89	121.48	224.1	226.49	259.87	262.13	681.31	2.14	40.27	120.3	65.74	203.99	9.91	314.05	381.75	159.92	68.34	140.6	103.23	641.88	680.02	376.25	162.64	106.99	80.55	30.58	59.88	143.35	67.23	72.88	11.85	169.17	195.23	140.21	10.42	27	46.86	138.22	174.3	236.42
Xvis03_206620	81.16	47.69	34.82	3.12	9.15	63.72	12.62	188.2	8.4	195.57	169.83	64.56	84.85	157.9	93.72	249.24	202.04	318.19	1.47	14.42	64.92	24.56	111.8	2.89	176.22	153.85	60.76	38.4	123.06	69.67	276.03	329.4	166.81	69.21	47.94	29.51	16.78	27.55	76.77	32.44	42.09	6.54	90.74	95.96	70.95	8.85	17.44	23.36	133.41	147.88	105
Xvis03_206624	1.97	0.6	3.61	2.09	1.47	2.59	2.22	1.89	0.77	0	0.38	0	0	0	0.2	0.46	0	0.37	4.32	4.86	2.71	1.58	0.39	0.67	0.41	0.45	0.61	0	0.41	0.52	0.47	2.6	0.4	3.15	2.36	6.14	1.42	5.18	2.03	0.55	0.6	1.03	0.37	0.75	0.42	0.93	0	2.14	0	0	0
Xvis03_206625	0	0	0	0	0	0	0	0	1.23	0	0	0	0	0	0	0	0	0	0	0	1.42	0	1.45	0	0	0	0	0	0	0	0	0	0	0	0	0	0	0	0	0	0	0	0	0	0	0	0	0	0	0	0
Xvis03_206626	52.99	55.91	54.91	53.56	70.53	115.95	48.95	72.68	118.09	98.15	166.75	47.74	60.48	74.17	109.54	62.09	66.9	71.9	27.9	63.68	84.48	43.09	50.86	99.3	59.48	133.23	118.13	47.66	72.65	78.68	127.26	77.74	91.44	59.49	75.19	54.22	13	41.83	59.84	29.25	27.72	61.92	39.34	68.56	77.53	9.86	15.38	24.54	117.87	159.14	142.7
Xvis03_206627	35.02	66.69	40.61	77.91	49.3	39.88	34.29	50.91	56.25	47.25	33.85	22.9	21	35.64	29.65	10.34	12.64	23.14	88.56	48.06	59.99	33.93	57.12	69.4	55.54	33.46	22.02	37.42	50.74	38.17	20.19	38.1	25.01	35.76	66.02	36.39	64.9	45.6	53.41	36.92	42.39	64.75	38.79	43.66	23.37	31.15	61.31	31.76	9.63	12.59	14.23
Xvis03_206628	15.65	20.81	20.56	16.51	16.88	24.91	27.21	20.87	24.19	21.32	22.36	27	21.19	26.2	26.51	33.51	33.32	26.46	17.32	19.66	21.21	26.43	20.35	24.36	19.74	21.64	41.24	26.77	21.75	20.87	20.6	16.65	20.76	16.47	20.9	22.17	20.48	22.27	21.68	25.66	19.19	28.34	20.96	22.09	31.71	39.19	22.14	23.9	22.53	31.47	26.96
Xvis03_206629	3.18	3.32	3.48	0.57	0.46	0.8	0.42	0.97	0.45	0.9	0.31	0.55	9.71	0.85	0.29	2.4	1.6	2.11	1.37	0.34	1.27	0.3	2.14	0.55	1.89	0.58	0.37	12.25	1.89	0.92	3.61	3.78	2.99	11.81	11.58	4.16	71.01	48.11	72.51	6.73	98.41	94.16	23.27	62.49	13.14	423.55	97.2	132.75	0.8	0.55	0.23
Xvis03_206630	4.64	3.93	4.54	1.38	2.59	0.89	2.06	1.58	1.82	1.19	1.3	1.41	2.12	1.43	1.37	1.29	1.72	1.69	1.24	1.58	1.04	1.94	1.52	1.44	1.65	1.1	1.57	2.11	1.31	1.56	2.1	2.54	1.61	2.28	3	3.17	1.67	1.62	0.83	1.7	1.8	1.42	1.25	1.36	1.58	4.32	1.59	1.38	3.2	2.45	2.18
Xvis03_206631	20.31	20.55	17.16	22.75	22.2	28.46	32.98	26.05	27.58	33.9	29.69	27.65	32.7	31.64	19.87	20.24	25.31	20.53	19.99	22.17	20.47	21.32	25.02	31.33	30.93	24.5	34.57	36.46	34.24	20.7	23.48	22.66	43.74	18.57	20.61	19.97	27.29	18.71	20.16	17.05	27.64	25.69	25.23	22.5	35.72	49.73	39.86	44.12	36.78	39.07	50.73
Xvis03_206632	0.96	0.79	2.55	2.44	2.46	1.24	1.74	2.69	2.3	1.91	1.22	2.68	6.2	2.73	2.59	2.35	5.99	5.05	7.6	2.22	1.58	2.37	3.25	1.74	1.48	1.08	0.61	9.79	1.31	2.9	3.41	0.71	1.03	2.1	0.97	0.84	18.49	6.39	6.49	2.28	9.37	4.98	2.73	4.55	1.95	101.08	11.29	9.09	0.45	2.35	1.27
Xvis03_206633	6.01	8.61	9.29	7.3	6.6	6.09	5.48	5.59	6.1	7.2	3.82	5.59	13.29	5.75	5.53	3.19	9.87	13.64	9.66	5.5	7.16	5.07	7.41	4.4	3.92	4.58	6.56	15.37	4.66	7.96	10.08	7.22	4.49	6.57	6.35	6.06	17.83	9.21	9.3	5.69	12.79	9.86	6.92	9.46	9.72	126	15.15	9.4	9.3	4.96	5.57
Xvis03_206635	48.75	50.66	34.37	24.79	60.44	61.43	57.02	37.62	74.12	43.11	50.25	44.24	53.95	39.03	34.3	98	105.66	120.32	18.83	48.91	34.96	42.49	27.28	69.72	27.48	46.87	91.17	50.9	31.84	29.41	106.91	82.54	44.81	36.82	59.27	38.86	8.83	31.64	31.78	16.18	13.71	42.43	20.14	24.86	77.81	16.01	18.79	19.93	52.36	87.57	64.52
Xvis03_206636	1.03	0.49	1.13	0.25	0.35	0.64	0.31	0.19	0.26	0.09	0.42	0.44	0	0.23	0.33	0.39	1.54	2.65	0.16	0.06	0.23	0.06	0.08	0.24	0.15	0.25	0.59	0	0.11	0.3	0.59	1.23	0.44	0.55	0.38	0.84	0	0	0.19	0	0	0.08	0.1	0.22	0.35	0	0	0	0.63	0	0.22
Xvis03_206637	0	0.1	0.09	0.25	0.96	1.96	6.23	0.46	2.76	0.26	0.72	4.94	4.74	0.86	1.26	2.8	2.54	0.12	0	0.13	0.46	4.6	0.42	1.3	0.05	0.42	3.66	2.9	0.16	0.13	1.7	0.94	0.7	0	0.04	0.22	0.27	0.09	0.25	1.01	0.14	0.56	0.21	0.05	1.97	0.58	0.14	0.52	1.4	2.84	0.82
Xvis03_206638	62.54	38.16	59.36	79	77.81	64.26	90.34	80.65	74.9	64.05	53.95	51.84	62.64	69.84	57.37	71.28	59.57	66	60.51	67.18	51.1	58.25	59.73	63.45	56.86	41.78	44.71	46.4	52.04	47.51	25.45	44.88	55.24	57	34.28	58.28	36.1	53.35	45.74	33.04	49.57	51.38	43.64	35.8	57.39	73.28	54.75	72.93	65.14	55.87	69.79
Xvis03_206639	37.34	28.13	29.45	20.52	30.62	27.61	23.04	23.2	38.87	18.3	21.85	19.28	18.22	18.34	21.71	19.53	17.34	23.23	17.44	27.2	23.54	24.61	17.54	37.6	18.86	24.05	52.99	19.04	14.87	16.88	35.34	28.58	25.5	39.23	37	34.73	6.82	18.6	19.99	18.42	11.3	26.35	15.46	21.4	29.09	9.17	11.83	9.73	44.86	37.95	39.28
Xvis03_206640	68.3	87.05	86.92	126.51	75.35	43.83	65.17	67.17	111.67	29.14	21.06	34.67	15.49	28.58	18.87	55.54	59.07	68.24	152.73	79.55	54.03	43.11	52.01	124.04	31.9	27.28	36.79	15.55	32.99	17.15	24.32	38.12	26.17	49.25	67.52	60.99	61.03	55.15	43.33	28.3	37.58	104.55	38.15	21.67	41.68	43.87	60.1	28.02	11.02	16.3	17.87
Xvis03_206641	84.06	82.38	100.38	52.36	47.08	36.61	44.32	39.13	47.13	38.32	32.73	37.81	41.01	37.07	30.27	69.42	64.79	66.06	55.05	42.72	32.57	38.08	35.27	46.05	38.67	31.36	38.36	48.5	44.15	34.31	52.29	53.98	44.8	71.11	85.28	85.01	37.71	38.23	33.48	33.5	38.68	37.81	37.75	30.04	43.45	73	62.56	51.19	41.53	36.34	36.28
Xvis03_206642	4.69	6.89	5.74	4.53	5.79	5.35	3.48	3.19	3.81	3.04	2.62	4.25	1.52	1.69	3.32	8.4	10.55	6.61	3.54	5.22	3.45	3.37	2.67	6.39	2.55	4.49	3.62	1.29	3.62	3.15	9.96	8.06	4.22	5.24	6.74	6	1.81	4.14	4.09	3.67	2.76	4.75	2.17	4.6	7.09	1.14	1.05	2.49	4.95	4.51	3.15
Xvis03_206644	18.66	19.83	25.07	70.82	33.37	20.36	32.52	37.11	37.91	25.87	13.09	10.79	21.51	29.91	17.43	23.28	21.41	19.15	68.11	30.39	23.62	19.2	27.14	32.31	22.59	14.67	7.07	27.21	37.65	18.12	10.42	9.54	8.54	26.24	19.22	23.49	39.63	25.21	25.09	15.34	36.26	35.58	31.45	16.26	11.77	84.56	65.73	40.54	7.99	10.77	13.79
Xvis03_206645	0.14	0	0.05	0	0.11	0.06	0.16	0	0	0	0	0.13	0	0	0.09	0	0	0	0.12	0.05	0	0.1	0	0	0	0	0	0	0	0	0.1	0.06	0	0.05	0.05	0.12	0	0	0.05	0.04	0	0.06	0.08	0	0	0	0	0	0	0	0
Xvis03_206646	1.39	0.56	0.74	2.97	8.66	2.54	17.98	2.16	6	2.05	0.84	2.55	2.42	2.22	1.3	3.11	0.47	1.25	4.76	5.66	1.45	16.05	2.24	8.26	1.53	0.9	1.76	4.55	1.25	0.36	0.32	0.61	0.27	0.55	0.38	0.38	3.29	4.87	1.41	5.05	2.61	5.74	0.97	0.83	2.99	8.43	3.85	1.31	0	0.15	0.24
Xvis03_206648	0.02	0.35	0	0.07	0	0.05	0	0.02	0	0	0	0	0	0	0.06	0	0	0	0	0	0.07	0	0	0	0	0.04	0	0.05	0	0	0.02	0	0	0	0.05	0	0	0	0.02	0	0	0	0	0.04	0	0	0	0	0	0.05	0
Xvis03_206649	9.27	9.31	6.52	3.76	7.54	7.02	2.42	3.08	8.2	3.7	5.66	5.01	1.71	2.95	4.96	4.58	3.32	5.77	2.97	7.63	6.46	5.34	3.54	7.41	2.99	4.72	9.39	1.05	3.56	2.86	13.68	10.73	3.79	7.7	11.74	6.83	2.32	5.97	5.58	3.42	0.95	5.54	2.51	3.87	5.14	0	0.25	0.04	3.93	3.87	2.23
Xvis03_206650	3.65	4.56	5.32	1.66	0.71	1.19	0.36	1	0.43	2.15	2.47	1.55	0.22	1.6	1.81	43.3	49.84	7.82	1.27	1.49	1.45	0.25	1.65	0.52	1.64	3.66	0.26	0.62	1.76	1.39	5.12	4.12	2.49	1.99	2.41	3.91	1.1	1.07	1.91	0.42	1.86	0.61	1.54	1.9	0.96	0.15	1.62	0.43	1.18	4.1	0.82
Xvis03_206651	6.91	9.37	8.23	8.13	6.06	9.94	9.18	9.24	10.43	8.22	8.71	9.76	8.97	7.59	10.82	6.92	5.91	7.84	8.41	5.69	6.76	8.03	7.25	8.79	7.04	6.55	9.42	6.89	7.94	6.16	15.08	11.12	10.25	5.72	7.74	6.8	5.12	5.89	7.44	7.78	6.59	7.2	6.55	7.18	10.08	6.18	5.51	7.95	9.33	11.69	12.48
Xvis03_206652	0.84	2.04	1.44	0.92	0.06	1.98	2.9	1.2	0.2	1	2.38	0.09	1.35	0.98	1.29	0.95	0.41	1.11	0.52	0.35	1.68	3.06	1.27	0.32	1.46	1.7	0.18	0.34	1.17	1.18	0.1	0.3	1.05	0.53	1.71	1.61	0.4	0.38	1.7	4.15	0.86	0.1	1.08	1.05	0.03	0.42	0.65	0.56	0.09	0.39	0.95
Xvis03_206653	0.39	0.24	0	0	0	0	0	0	0	0	0	0	0	0.38	0	0.87	0	0	0	0	0	0	0	0	0	0	0	0	0	0	0.44	0	0.25	0	0	0	0	0	0	0.17	0	0	0	0	0	0	0	0	2.67	0	0
Xvis03_206654	5.64	5.46	5.01	3.85	4.31	1.78	1.93	1.3	2.12	1.56	1.21	2.42	2.33	1.1	1.55	3.14	4.09	3.8	2.58	3.79	1.79	1.64	1.27	1.85	1.08	1.34	1.96	1.44	1.43	1.35	5.36	5.92	3.27	5.48	4.52	4.91	0.94	2.27	1.27	2.17	1.38	1.08	1.23	1.06	2.43	1.85	0.42	1.47	2.34	1.99	1.8
Xvis03_206655	0.07	0	0	0.09	0.02	0	0	0.02	0.02	0.03	0	0.02	0	0	0.06	0.08	0.11	0	0	0	0	0	0	0.07	0	0	0	0	0	0.03	0	0.02	0	0.14	0	0	0.05	0	0	0	0	0	0	0.04	0	0	0	0	0	0	0
Xvis03_206656	6.27	8.28	22.15	1.8	1.57	1.03	0.65	0.59	2.22	0.87	1.17	1.48	0.64	0.71	0.85	170.49	164.72	28.3	1.64	1.14	0.78	1.05	0.89	1.33	0.52	1.27	0.78	0.67	0.78	0.56	3.32	3.5	2.02	1.79	3.29	10.31	0.99	0.87	0.84	1.02	1.03	0.91	0.55	1.13	1.44	0.73	0.88	0.46	1.19	1.54	0.82
Xvis03_206657	0.04	0.1	0	6.25	1.23	0.47	0.56	0.23	0.29	0	0	0	0	0.08	0	0	0.05	0.16	6.08	2.07	0.55	0.05	0.36	0.66	0.03	0.05	0	0	0	0	0	0.03	0	0.58	0.11	0.04	0.89	1.28	0.23	0.06	0.02	0.33	0	0.03	0	0.12	0.19	0	0	0	0
Xvis03_206658	14.1	14.38	16.1	13.84	15.27	12.26	13.11	12.55	13.32	11.02	10.85	10.1	11.36	11.04	11.8	8.19	10.35	10.16	21.57	15.67	14.31	15.97	16.06	14.58	12.07	10.21	11.3	10.48	8.6	13.01	8.91	10.05	9.84	12.39	15.89	13.89	16.52	14.87	13.47	13.72	14.03	14.49	16.59	13.41	10.52	10.46	11.82	10.23	12.28	11.01	8.4
Xvis03_206659	5.88	8.44	6.96	8.11	4.33	3.78	3.14	6.81	4.27	6.28	3.53	5.51	2.52	6.92	4.24	6.23	8.06	12.37	7	4.59	5.21	3.16	6.51	4.55	6.88	4.13	4.21	3.35	8.16	3.7	5.89	5.53	4.96	3.98	7.24	6.33	6.98	4.61	4.43	5.54	6.18	4.42	6.4	4.44	4.09	1.66	5.99	2.02	3.22	3.07	5.42
Xvis03_206660	3.12	3.2	5.26	3.09	3.1	3.79	2.95	2.6	3.57	1.6	2.22	3.07	1.83	1.9	2.33	5.99	4.6	5.52	2.53	2.98	2.71	3.19	1.93	3.6	1.5	1.92	4.14	2.03	1.28	2.22	5.65	4.36	2.94	3.87	3.51	4.98	3.12	2.73	3.61	2.4	2.95	2.66	1.96	3.73	3.04	2.15	1.45	2.9	2.01	3.31	2.3
Xvis03_206661	15.74	14.92	18.61	3.71	5.06	8.44	6.34	9.03	6.32	14.24	16.12	12.56	11.48	14.63	13.82	14.67	11.94	11.34	3.08	5.19	8.73	7.85	11.76	6.03	13.32	12.37	15.69	11.61	15.48	14.55	12.89	16.07	17.54	11.44	14.36	16	6.46	6.55	9.77	10.85	9.18	7.46	11.43	12.71	11.85	7.32	8.78	9.39	18.46	12.32	16.27
Xvis03_206662	118.24	87.52	115.94	101.76	88.28	141.29	132.24	167.59	137.3	134.42	157.26	89.57	93.58	123.04	120.32	130.35	118.76	116.76	75.97	73.04	116.87	93.42	111.33	119.31	119.16	152.93	100.37	84.26	122.4	121.86	75.31	93.13	94.19	114.43	85.94	107.36	70.07	65.14	103.24	68.38	112.9	90.87	111.44	95.08	76.92	112.89	122.4	182.25	119.27	106.47	151.23
Xvis03_206663	10.06	9.73	14.73	1.07	1.43	2.34	3.09	1.6	2.38	2.44	3.36	4.33	3.55	2.83	3.18	19.26	19.74	7.65	1.27	1.41	1.99	2.84	1.94	1.5	2.2	2.99	2.83	2.55	2.47	2.5	2.08	1.3	3.81	6.94	7.54	11.04	1.94	1.42	2.08	2.59	4.22	2.14	2.5	3.39	2.95	2.32	2.13	6.38	2.58	3.61	3.51
Xvis03_206664	46.13	52.98	43.29	16.44	28.9	7.93	7.37	6.3	22.47	6.47	8.38	6.87	3.53	7.12	5.56	45.41	45.19	45.87	11.84	29.47	6.32	4.95	3.45	23.08	4.65	7.41	7.42	3.92	3.75	3.97	24.88	24.5	3.6	63.63	68.21	57.27	2.73	15.31	5.42	3.51	3.1	12.57	3.98	4.35	6.56	3.7	3.11	1.74	9.04	6.28	3.19
Xvis03_206665	14.48	15.26	23.11	40.8	41.63	87	206.96	147.11	84.01	242.2	213.01	248.88	427.5	280.89	207.74	18.66	18.69	20.8	53.55	31.09	96.88	209.9	135.53	84.69	195.73	202.85	159.72	313.09	230.55	201.92	102.45	59.95	222.18	16.01	11.95	16.54	113.54	64.66	94.31	184.71	123.59	95.79	173.71	141.18	166.57	208.31	175.23	138.83	264.08	528.22	265.66
Xvis03_206666	103.06	75.54	100.35	25.29	80.16	38.8	31.14	11.66	89.14	9.6	13.05	16.39	21.4	10.26	12.58	68.69	66.41	80.73	15.43	66.78	18.6	28.78	8.36	59.73	7.23	11.12	38.64	16.58	8.66	10.06	13.53	16.26	13.96	119.69	106.48	105.39	6.84	41.39	12.11	14.91	5.07	38.53	6.61	9.35	22.69	6.28	7.89	5.34	13.11	21.45	9.82
Xvis03_206667	1.11	0.82	0.5	1.15	0.86	1.46	0.79	1.28	1.4	1.1	1.5	0.74	0.87	1.09	1.7	1.08	0.63	1.04	0.74	0.9	1.1	1.25	1.45	1.55	1.59	1.28	0.88	1.23	1.45	1.47	0.79	0.98	1.07	0.68	0.81	0.83	1.28	1.21	1.17	1.56	1.19	0.93	1.53	1.36	0.69	0.93	1.12	0.62	1.1	0.87	1.79
Xvis03_206668	25.03	32.37	20.38	16.39	73.83	36.92	39.59	35.11	56.32	22.36	17.06	40.16	39.23	24.08	19.16	20.04	17.43	21.46	19.72	42.02	46.07	54.25	35.94	50.9	21.96	17.75	24.61	23.43	22.01	15.81	45.86	45.6	27.19	15.74	26.78	12.65	19.25	40.13	28.75	38.21	18.29	51.96	13.45	16.46	37.91	18.21	18.16	12.79	24.04	32.6	8.64
Xvis03_206669	3.9	1.49	1.68	9.24	12.82	28.81	10.63	100.99	2.03	154.43	56.98	96.02	132.19	377.09	119.52	5.1	3.64	35.3	24.39	8.65	205.95	30.12	413.08	3.03	473.15	185.77	105.76	183.21	436.86	488.45	41.94	91.83	141.38	95.34	5.83	3.21	1052.47	190.39	151.16	456.48	1035.68	140.86	391.7	436.98	94.26	767.44	528.14	684.23	279.03	103.38	185.32
Xvis03_206671	4.94	5.8	7.76	4.02	2.15	8.86	2.27	3.58	3.75	5.48	9.89	1.3	1.77	5.72	9.12	1.38	2.07	1.76	4.3	4	8.85	3.08	4.69	4.65	6.78	11.41	1.75	3.06	5.16	12.92	1.92	1.42	1.14	4.67	7.44	8.97	6.87	5.37	9.95	9.33	10.94	6.12	8.09	12.31	3.18	7.29	5.94	8.27	2.81	1.8	2.28
Xvis03_206672	8.29	7.48	6.94	9.16	6.44	9.29	9.32	19.46	9.4	25.53	22.58	11.73	19.48	25.5	24.77	9.4	6.8	7.05	9.19	7.29	12.03	10.58	20.75	10.92	24.57	21.8	13.13	18.92	30.63	31.8	13.24	13.28	23.27	9.9	7.73	8.9	17.39	11.09	13.49	21.13	26.25	11.43	26.74	25.57	11.96	23.71	25.59	25.44	23.98	17.76	21.91
Xvis03_206673	30.08	28.44	31.56	108.75	87.89	82.95	118.26	77.55	113.79	61.85	53.71	96.07	39.65	51.3	45.41	38.03	39.69	34.74	88.19	76.28	67.28	82.48	57.19	114.98	50.16	66.6	70.24	37.25	53.88	49.57	25.26	33.49	35.1	34.76	26.21	29.99	60.02	66.79	64.41	47.3	47.09	95.08	38.53	40.41	74.08	56.45	84.53	81.48	36.92	33.77	51.97
Xvis03_206675	7.84	10.79	8.19	9.55	4.8	4.71	10.54	5.74	9.92	9.13	14.7	100.65	17.69	9.75	9.5	25.86	21.98	18.7	5.95	6.44	8.41	7.72	8.6	9.48	8.25	22.93	14.04	14.39	12.39	8.46	9.7	51.05	20.6	24.7	8.26	14.11	16.12	11.75	14.88	21.06	24.67	40.8	14.72	19.55	79.85	55.83	13.62	39.61	11.44	38.62	16.41
Xvis03_206676	25.5	31.47	31.49	17.64	24.62	30.36	29.14	36.37	24.07	45.09	39.83	26.15	64.03	42.48	33.1	20.87	18.67	34.71	23.97	23.97	36.36	49.3	43.25	26.79	48.15	36.36	56.38	56.2	43.02	43.25	37.53	50.62	33.87	21.34	39.37	31.58	25.86	23.49	31.91	40.65	19	23.46	38.33	31.66	34.52	8.49	21.78	8.47	28.87	19.46	22.59
Xvis03_206677	39.69	24.58	37.83	73.08	38.33	11.73	24.24	17.82	27.52	11.93	6.01	9.14	4.5	10.7	6.17	22.31	33.98	30.84	40.11	31.4	10.57	8.91	9.22	18.9	7.59	8.5	3.02	4.02	6.89	6.21	8.94	17.07	7.69	38.58	24.04	44.6	9.44	16.42	8.59	8.3	13.48	16.3	11.13	7.17	7.13	14.05	9.18	9.76	11.93	5.02	10.13
Xvis03_206678	32.91	42.37	46.25	73.78	40.46	68.23	69.33	94	67.54	78.79	67.16	89.33	79.13	84.97	66.66	43.26	34.66	39.46	84.09	40.87	76.62	57.85	84.53	72.61	86.14	65.8	73.77	72.51	78.23	75.89	30.43	35.53	90.84	38.24	37.41	42.7	121.1	51.08	65.31	68.68	100.59	77.77	82.23	67.51	82.17	171.27	101.45	110.54	77.42	71.33	93.46
Xvis03_206680	0	0	0	0	0	0	0	0.11	0	0	0	0	0	0	0	0	0.23	0.15	0	0	0	0	0	0	0	0	0	0	0	0	0	0	0	0	0.23	0	0.28	0	0	0	0	0.29	0.55	0.52	0	2.14	0	0	0	0	0
Xvis03_206681	128.95	84.61	156.18	15.39	3.74	4.25	6.07	6.93	5.14	5.02	6.87	3.91	3.67	5.42	6.17	186.43	208.02	91.7	11.42	9.93	3.82	3.98	5.33	6.22	6.62	5.62	2.43	2.74	4.24	5.5	98.74	75.39	32.3	112.49	94.21	156.32	6.1	4.2	4.68	4.83	6.39	4.96	5.15	5.42	4.28	15.63	5.49	8.82	5.5	19.69	10.38
Xvis03_206682	8.13	9.76	7.67	8.75	6.84	7.42	8.71	8.43	7.56	6.38	9.32	9.08	5.35	7.59	8.17	7.37	8.5	5.89	14.9	8.79	12.22	12.26	10.56	11.53	8.77	12	5.19	5.6	8.41	10.45	9.59	6.65	8.2	7.05	9.99	7.75	17.35	12.93	13.81	18.16	14.68	13.1	14.76	12.37	7.38	7.85	11.42	8.16	6.31	8.22	9.33
Xvis03_206683	0.13	0.05	0	0	0.16	0.06	0	0	0	0.07	0.08	0	0	0	0.16	0	0.58	0	0.12	0.09	0	0.05	0.06	0	0	0	0.06	0	0.26	0.07	0.05	0	0.06	0	0.1	0.08	0.24	0.14	0.05	0	0.05	0.12	0.16	0.05	0	0	0	0	0	0	0
Xvis03_206684	11.37	14.93	17.2	6.56	6.1	7.77	5.85	4.79	13.88	3.76	5.71	7.17	4.23	4.75	5.43	22.65	17.77	13.02	6.68	5.88	7.45	5.34	3.34	13.44	3.18	5.38	6.96	3.4	3.12	3.8	7.7	5.62	4.88	8.26	16.05	15.03	1.97	7.17	5.55	3.01	2.89	14.27	3.67	4	7.61	2.7	3.14	4.19	5.26	5.78	7.4
Xvis03_206685	36.76	35.4	56.29	6.28	14.81	10.13	6.5	1.48	17.08	0.29	1.28	4.67	0.08	0.31	1.05	48.5	49.5	20.23	8.94	18.02	14.5	6.86	0.8	26.25	0.57	1.37	4.23	0.12	0.07	1.2	14.38	11.19	1.86	32.05	51.64	55.12	2.42	20.7	11.22	1.73	0.82	34.85	0.56	1.85	8.01	0.36	0.33	1.2	0.23	1.1	0.45
Xvis03_206686	0.51	0.09	0.17	0.03	0	0.18	0.09	0	0.06	0	0.38	0.02	0	0	0	1.5	0.87	0.15	0	0.17	0.03	0.03	0	0	0	0.11	0.04	0	0	0	0.26	0.16	0.03	0.37	0.08	0.31	0	0.22	0.06	0.02	0	0	0	0.19	0	0	0	0	0	0	0
Xvis03_206687	5.07	2.15	4.54	2.6	7.7	26.66	16.12	2.91	1.29	1.27	6.28	1.28	8.04	1.43	7.76	0	0.7	2.03	8.05	9.09	32.64	16.86	8.67	3.45	5.46	16.29	2.38	31	2.55	19.58	0.99	4.22	1.22	23.39	5.96	22.3	20.95	26.9	32.65	25.94	35.85	34.32	9.98	38.7	3.19	66.33	15.85	50.44	5.05	4.53	2.89
Xvis03_206688	61.26	42.52	65.95	18.24	24.96	52.08	21.28	31.65	38.57	31.1	48.61	46.69	25.6	40.51	49.29	158.85	168.8	156.88	15.69	27.31	37.37	26.85	33.4	40.17	36.59	47.04	93.96	21.87	29.36	45.64	114.96	136.74	75.7	70.24	67.01	70.89	20.33	42.16	43.14	69.02	32.21	37.21	43.14	52.5	60.39	24	22.48	57.01	76.87	62.84	85.03
Xvis03_206689	0.84	0.47	0.22	0.34	0.31	0.05	0.44	0.07	0.47	0	0.74	0.15	0.06	0	1.55	0.48	2.04	0.41	0.15	0.97	0.79	1.12	0.4	0.14	0	0.62	3.12	0.97	0.09	1.12	0.31	0.56	1.26	1.69	0.71	2.25	0.6	3.13	1.3	2.36	0.6	1.25	0.42	2.75	0.9	3.25	0.67	0	0	0	0
Xvis03_206689	0.96	2.51	0.74	0.3	0.37	0.61	0.64	0.43	0.82	0.49	0.85	2.05	1.03	0.75	0.79	3.93	2.5	0.54	0.16	0.32	0.78	2.07	0.15	0.3	0.53	0.69	0.8	1.1	0.52	0.93	0.73	0.35	0.59	0.23	1.05	0.46	0.71	0.8	0.56	1.89	0.26	0.45	0.14	1.05	1.2	1.31	0.38	0.71	0.37	1.39	0.19
Xvis03_206690	20.1	22.18	20.3	97.61	136.97	199.4	256.4	153.51	165.07	244.5	294.49	225.08	344.68	266.3	280.94	10.07	15.39	32.16	132.4	119.03	182.67	298.02	199.06	165.47	228.37	228.8	358.5	322.35	234.77	276.29	48.84	31.58	191.59	18.03	20.89	14.41	141.68	138.04	194.39	161.08	160.7	152.95	245.26	221.93	219.88	76.33	180.62	121.59	288.92	259.22	281.45
Xvis03_206691	4.23	6.76	8.36	4.86	1.63	0.2	0.23	0.78	0.11	0.43	0.76	0.14	0.08	0.72	0.67	2.65	1.61	2.64	9.27	6.55	0.74	0.12	1.08	0.19	0.91	0.8	0.07	0.1	0.5	0.87	1.48	1.67	0.82	5.63	6.7	7.87	1.18	1.14	0.43	0.13	0.17	0.16	0.59	0.53	0.04	0.02	0.17	0.01	0.34	0.22	0.16
Xvis03_206692	0.83	0.99	0.71	0.02	0.04	0	0.04	0	0	0	0	0	0	0.05	0	0.19	0.99	0.85	0.03	0.05	0	0	0.03	0.05	0.03	0	0	0	0	0	0.08	0.12	0	0.25	0.07	0.22	0	0.06	0	0	0	0	0	0	0	0	0	0	0	0	0
Xvis03_206693	0.12	0.14	0.26	0.26	0.58	0.17	0	0.13	0	0.58	0	0.34	0	0.47	0	0	0	0.18	0	0	0	0	0.47	0	0	0.26	0.17	0	0.71	0.61	0	0	0.3	0	0.13	0	0.16	0	0.13	0.21	0.69	0	0.85	0.74	0	0	0	1.34	0	0	0.45
Xvis03_206694	0.52	0.28	3.22	3.19	0.28	3.89	0.58	3.03	0.44	4	5.21	1.75	0.4	2.39	2.71	0.15	0.07	3.73	3.36	0.35	3.86	0.46	3.34	0.58	4.09	3.8	0.57	0.45	4.14	3.97	0.7	0.57	5.09	0.27	0.21	3.75	2.89	0.53	4.39	0.66	4.22	0.74	3.74	3.91	0.91	0.87	4.17	3.3	0	1.04	4.51
Xvis03_206696	1.18	1.35	1.37	6.81	20.7	13.12	46.67	8.79	22.03	7.09	6.46	14.13	17.17	6.48	4.35	2.69	1.42	2.16	11.2	18.03	10.86	49.13	8.03	25.71	6.82	5.81	15.91	13.15	6.15	5.27	3.02	3.85	5.83	3.51	1.78	1.41	13.02	42.7	6.62	20.62	9.36	27.79	9.26	4.78	16.12	13.36	4.71	2.81	12.35	16.56	11.86
Xvis03_206697	7.97	8.4	13.36	14.13	7.64	6.65	8.61	5.46	9.84	3.27	5.02	6.34	4.95	4.03	2.67	9.18	11.56	9.71	12.33	8.5	5.36	6.61	4.64	8.54	4.43	4.29	6.58	5.8	3.43	5	2.94	3.08	3.01	10.6	8.56	10.4	9.25	6.96	6.49	5.72	5.89	7.93	5.54	5.44	6.52	4.77	7.02	3.16	5.95	4.65	6.32
Xvis03_206698	3.55	4.91	3.22	3.6	3.59	3.61	4.91	5.24	3.18	6.87	5	5.69	5.65	6.96	4.9	3.39	4.13	3.1	3.76	4.21	4.03	4	6.27	3.09	8.13	5.05	3.86	6.63	8.68	6.93	3.36	3.48	6.31	3.37	4.55	3.16	8.67	5.18	4.91	7.24	8.31	4.76	7.77	5.2	4.92	9.86	11.54	9.26	7.41	5.38	6.95
Xvis03_206699	15.44	16.08	19.03	41.6	15.33	42.53	49.65	53.04	27.87	103.51	148.7	70.02	102.13	126.77	144.55	15.94	13.12	20.17	31.05	16.32	42.92	52.11	61.56	28.19	100.62	128.71	79.26	78.44	107.77	119.86	29.12	38.45	157.33	13.09	13.5	17.03	58.98	28.26	56.63	69.29	69.59	37.47	98.76	103.31	51.92	68.38	105.24	124.42	208.64	85.32	194.84
Xvis03_206700	14.53	19.53	6.61	166.4	459.4	755.2	1549.41	514.03	300.87	829.9	687.22	462.69	934.61	802.06	628.17	3.01	4.62	8.87	235.39	307.75	607.47	1447.5	681.01	386.91	773.61	779.73	624.04	1145.26	891.84	534.94	56.97	41.54	367.2	43.91	13.26	6.81	638.6	588.83	749.77	713.3	841.18	479.08	792.97	671.67	494.39	965.66	938.64	905.84	656.46	386.32	928.07
Xvis03_206701	5.74	10.4	5.68	18.3	7.21	2.77	3.74	3.31	11.52	2.74	1.45	1.09	0.93	1.97	0.89	8.88	12.86	6.31	10.46	6.67	3.27	2.5	2.09	7.13	1.8	2.94	1.22	0.72	3.96	2.34	22.68	11.89	3.09	6.01	10.61	5.94	2.93	4.6	3.11	2.31	2.69	7.56	2.16	2.09	1.05	2.49	3.16	3.05	4.03	4.85	0.7
Xvis03_206702	0.03	0	0	0.45	0	2.16	0.05	0	0	0.04	0.24	0.05	0.14	0.89	1.49	0	0	0	0	0	0.34	0	0	0.04	0.07	0.23	0	0.07	0.47	0.14	0	0	0.03	0	0	0	0.07	0	0.26	0	0.06	0	0	0	0.21	0.08	0	0.49	0	0	0
Xvis03_206703	0.52	0.59	1.35	0.54	0.47	0.51	0.61	0.22	0.17	0.6	0.79	0.41	0.95	0.95	1.6	0.27	0.29	0.26	0.57	0.53	0.43	1.01	0.26	0.23	0.25	0.47	0.12	0.31	0.39	0.17	0.32	0.18	0.1	0.61	0.69	0.97	1.52	0.92	0.56	1.41	0.09	0.36	0.51	0.41	0.06	0.1	0.04	0.02	0.07	0.07	0.2
Xvis03_206703	5.27	3.88	0.87	0.32	1.93	0.27	0.09	0.37	1.24	0.24	1.09	0.42	0.09	0.19	0.1	0.54	1.99	0.61	0.2	1.41	0.26	0.41	0	0.66	0.13	0.26	0.21	0.26	0.19	0.08	0.96	0.65	0.38	2.66	4.34	0.63	1.09	1.33	0.1	0.77	0.06	0.87	0.09	0.24	0.48	0.29	0	0	1.33	0	0.09
Xvis03_206705	31.85	41.85	33.41	17.66	25.76	34.19	15.49	42.66	26.06	62.82	54.74	49.45	63.06	59.74	59.64	24.08	18.79	29.23	26.11	18.89	29.9	36.1	37.45	34.9	55.59	55.86	51.15	43.86	58.3	66.11	53.48	42.19	75.15	31.2	36.91	30.97	25.03	20.56	29.87	30.28	26.39	18.99	39.46	37.82	29.1	29.64	43.36	40.16	69.57	62.69	48.67
Xvis03_206706	13.41	23.69	26.73	8.98	11.41	20.62	4.91	13.02	15.38	7.69	12.34	13.37	4.64	9.77	13.57	13.1	9.88	9.28	8.04	9.83	17.2	6.33	8.95	16.06	7.72	10.98	12.95	4.13	8.04	13.37	8.71	7.09	8.55	11.31	21.16	19.89	6.12	7.67	12.6	5.55	6.71	11.44	7.82	11.34	10.79	4.98	6.26	10.56	4.38	4.4	6.78
Xvis03_206707	25.87	37.08	51.69	21.83	72	43.75	97.15	26.07	52.81	14.04	16.29	37.64	16.13	16.7	17.12	54.1	47.52	23.58	14.37	33.83	25.58	66.3	16.72	28.17	13.19	14.86	12.03	15.11	15.57	13.73	9.43	17.34	12.14	11.06	20.87	19.01	12.88	23.86	19.32	26.84	11.38	25.95	11.38	10.84	25.05	12.29	13.35	13.08	7.25	10.14	11.68
Xvis03_206708	16.31	21.85	20.19	12.49	18.9	15.86	18.33	11.57	14.61	19.09	27.33	45.33	27.28	18.62	29.15	16.43	20.01	14.53	13.58	17.29	13.93	19.77	16.55	15.38	19.97	20.4	39.4	23.68	16.75	23.35	17.75	18.42	22.78	12.82	20.48	18.91	15.36	18.64	16.65	25.08	14.55	13.88	19.36	24.34	30.44	12.9	16.29	15.75	43.42	30.44	26.11
Xvis03_206710	7.4	13.39	8.57	9.12	8.59	8.89	8.49	6.25	9.67	8.22	11.98	13.53	5.37	7.55	12.2	10.66	11.35	9.69	7.37	9.1	7.96	7.62	7	8.98	8.28	8.88	11.68	4.64	7.61	10.26	7.2	5.85	6.25	5.62	13.3	9.43	6.6	7.98	7.01	9.53	7.49	8.33	10.37	10.09	13.25	3.09	7.32	5.4	12.07	6.93	9.07
Xvis03_206711	68.9	44.55	67.9	342.5	77.73	2.18	28.39	17.5	19.88	3.16	0.11	1.71	5.78	3.7	0.8	5.51	5.92	26.79	370.75	90.61	6.83	12.83	7.87	12.1	3.35	1.04	0.62	10.4	6.35	1.76	0.48	2.42	0.39	58.69	35.29	42.08	72.97	20.01	3.77	3.78	10.21	8.7	8.98	1.05	0.73	23.25	26.59	3.17	0.33	1.74	0.57
Xvis03_206712	2.47	1.64	3.15	5.61	2.04	0.56	0.78	1.02	0.99	0.54	0.54	0.24	1.39	0.43	0	0.62	0.65	2.67	13.72	2.83	0.66	0.45	0.91	1.58	0.26	0	0.37	2.14	1.16	0.06	0.08	0.96	0.28	4.15	2.32	2.99	9.54	4.95	2.14	0.35	5.75	4.95	1.61	1.96	0.66	28.3	5.08	8.28	0.3	0	0.21
Xvis03_206713	33.65	46.57	61.04	13	2.47	2.32	0.19	0.11	1.01	2.04	3.4	0.94	0.95	1.69	1.61	115.27	108.81	119.33	3.82	2.25	0.14	0.12	0.66	0.29	0.09	0.15	0	0.49	0.28	0.31	95.62	59.76	17.55	13.86	22.62	32.52	0.34	0.31	0.04	0.06	0.12	0.15	0.45	0	0.21	0.21	0.2	0.4	1.96	6.8	0.61
Xvis03_206714	42.57	30.56	24.9	73.98	92.84	40.6	24.79	59.84	51.75	33.2	28.62	58.27	20.49	37.54	31.88	26.04	27.19	20.57	238.39	131.34	43.25	39.61	120.76	140.19	48.49	28.05	53.29	20.9	51.71	21.69	12.63	30.74	41.7	158.49	41.67	53.16	95.4	135.27	48.61	30.52	112.26	230.7	89.27	37.65	66.83	28.15	101.75	39.24	55.38	22.5	42.16
Xvis03_206715	1.42	3.44	0.56	0.91	1.65	0.31	0.92	0.79	3.24	0.78	0.41	2.36	1.43	0.44	0.55	2.62	2.13	1.53	0.7	1.53	0.43	0.96	0.64	2.93	0.73	0.55	1.98	1.61	0.29	0.06	1	1.47	1.03	2.41	2.97	0.27	0.55	1.23	0.48	1.46	0.47	2.78	0.66	0.46	3.16	0.33	2.15	1.45	0.5	0.85	0.84
Xvis03_206716	0.09	0.11	0	0	0	0	0	0	0	0	0	0	0	0	0	0.4	1	0.53	0	0	0	0	0	0	0	0	0	0	0	0	0	0	0	0	0.1	0	0	0	0	0	0	0	0	0	0.18	0	0	0	0	0	0
Xvis03_206717	5	3.79	3.93	8.23	18.3	27.48	35.26	17.87	22.28	23.64	24.75	26.14	25.55	25.93	23.64	4.63	4.1	2.77	9.7	14.07	19.02	28.16	16.12	23.75	21.58	20.41	19.03	28.01	24.13	13.9	2.86	2.98	10.85	5.06	2.62	3.25	13.3	19.01	19.21	14.35	11.8	20.41	18.92	18.1	23.59	25.75	23.74	19.41	20.12	19.74	26.12
Xvis03_206718	0.32	0.17	0.09	10.31	3.92	0.33	1	1.46	1.36	1.05	0.26	1.14	1	0.32	0.15	0.71	0.63	1.19	9.65	3.6	0.31	0.35	0.43	1.8	0.74	0.52	0.47	0.77	0.32	0.28	0.45	0.18	0.41	1.98	0.09	0.37	1.45	0.87	0.6	0.28	1.59	1.7	1.27	0.5	0.85	2.85	1.61	0.53	0	0.46	0
Xvis03_206719	12.71	18.89	21.54	69	44.88	30.36	48.59	44.52	76.33	29.07	17.71	21.84	32.18	28.16	14.41	4.56	7.91	13.27	67.77	45.61	31.31	37.26	28.37	61.13	27.4	25.54	23.93	32.53	28.35	15.34	4.48	5.13	8.31	21.03	19.65	20.49	27.71	30.51	21.65	12.64	20.05	47.32	20.76	12.4	24.41	26.34	40.18	17.87	9.19	15.45	21.12
Xvis03_206720	99.46	120.04	251.28	46.73	2.99	1.95	1.41	8.93	9.35	1.01	2.26	0.12	0.16	1.04	0.91	72.4	77.97	29.22	35.98	9.68	10.51	0.29	4.32	15.14	2.85	4.43	0.32	0.48	2.01	2.64	14.01	24.55	9.66	116.24	135.25	159.87	4.07	5.52	7.32	1.86	2	13.1	0.94	4.49	0.26	2.73	2.65	3.29	2.17	1.65	0.16
Xvis03_206721	7.52	5.51	9.64	3.06	3.39	6.71	9.97	12.06	4.78	13.41	13.82	11.4	31.49	12.21	17.56	23.51	36.69	24.26	4.15	3.53	6.69	14.09	13.58	4.92	12.5	10.09	15.95	27.49	11.53	20.81	32.44	31.14	24.66	7.07	4.66	10.8	8.46	6.46	10.21	22.34	12.67	6.11	11.52	13.05	11.89	36.54	8.15	17.31	27.37	29.12	10.7
Xvis03_206722	46.67	45.89	29.44	17.41	37.7	57.08	51	58.15	25.99	145.58	118.85	127.75	167.96	114.38	99.37	20.54	20.35	23.62	22.13	32.94	62.4	73.08	97.22	38.71	145.73	88.54	127.33	193.46	141.15	124.25	91.55	81.92	133.83	39.6	53.74	37.27	83.35	56.75	78.78	124.08	98.36	50.36	120.15	125.47	114.35	68.66	111.86	73.16	158.25	124.41	123.29
Xvis03_206723	12.42	23	17.77	27.97	16.5	9.63	8.37	13.01	15.4	9.49	7.96	4.95	5.45	9.7	8.33	26.85	32.05	23.16	22.19	19.35	9.18	6.55	9.99	13.46	8.58	9.22	3.48	6.39	10.82	5.84	11.75	9.41	4.7	11.44	20.2	19.54	10.78	9.33	7.49	6.54	8.2	9.9	7.37	7.92	5.63	7.36	14.47	5.74	6.32	5.83	6.17
Xvis03_206724	4.06	3.87	19.15	0.81	0.46	0.82	0.51	0.22	3.06	0.26	0.15	0.46	0.19	0.08	0	19.95	19.5	3.68	1.93	0.8	0.4	0.04	0.28	4.22	0.11	0	0.42	0.14	0	0.07	3.08	1.42	0.31	2.6	4.37	10.35	0.18	0.54	0.57	0.16	0.24	3.91	0.23	0.46	1.18	0.24	0.05	0.52	0.66	0.69	0.2
Xvis03_206725	10.11	8.23	7.11	2.9	15.36	3.22	2.44	1.48	10.34	0.65	0.48	3.34	0.81	0.55	1.35	7.4	7.55	9.69	2.67	15.58	1.81	2.04	0.78	6.43	0.56	0.37	4.86	0.42	0.45	0.59	4.06	3.46	1.17	5.42	7.12	4.09	0.2	6.46	1.59	0.96	0.26	3.08	0.42	0.45	4.15	0.85	0.2	0.96	0.78	0.98	0.43
Xvis03_206727	30.35	21.69	15.29	15.39	26.4	11.24	20.45	12.54	18.24	12.63	7.85	17.91	14.32	12.4	8.47	33.03	28.56	20.17	18.48	26.91	11.25	15.12	12.87	17.45	11.03	9.75	11.34	13.41	7.79	10.13	23	24.54	10.71	23.45	17.99	14.57	12.96	19.4	10.85	9.01	13.55	13.93	12.87	9.66	14.12	18.89	15.45	16.88	9.22	14.59	9.94
Xvis03_206728	0	0.43	0	0	0	0	0.32	0	0	0	0	0	0	0	0	1.58	0	0	0	0	0	0.19	0	0	0	0	0	0	0.7	0	0	0	0	0	0.19	0	0	0	0	0.47	0	0	0	0	0	0	0	0	0	0	0
Xvis03_206729	14.93	26.48	20.02	30.8	19.98	31.01	29.12	32.39	26.07	33.12	39.37	27.32	43.78	39.35	32.87	22.72	26.37	23.71	29.57	21.4	29.2	27.91	31.69	25.49	31.19	36.41	46.18	38.36	35.61	38.38	43.28	25.95	55.52	19.73	24.71	21.25	22.55	18.61	26.1	20.95	27.78	20.2	30.82	30.98	32.78	32.22	28.79	42.17	46.07	60.93	59.66
Xvis03_206731	7.41	3.05	1.95	1.76	4.86	0.7	0.36	0.19	1.02	0.41	0.46	0.47	0.52	0.31	0.08	4.74	3.59	4.86	0.41	4.76	0.1	0.22	0.28	0.34	0.05	0.23	1.11	0	0.31	0	6.66	4.96	1.07	6.74	3.68	0.94	0.16	4.44	0.21	0.18	0.15	0.36	0.07	0.15	0.33	0.25	0.29	0.37	4.09	0.96	0.07
Xvis03_206732	26.87	35.38	31.14	47.91	38.24	28.96	25.29	27.81	37.9	29.86	26.89	28.5	23.37	25.29	29.37	38.58	34.32	33.4	45.68	36.06	27.09	23.7	27.18	32.48	28.96	28.15	37.03	25.92	26.59	28.16	55.57	40.14	38.56	30.24	35.44	32.21	26.81	27.73	27.04	26.13	29.23	29.71	30.83	27.54	36.4	29.9	34.75	36.31	44.01	43.05	38.99
Xvis03_206733	2.63	2.19	1.69	10.81	6.88	5.8	7.97	6.75	3.92	2.55	2	5.23	5.44	3.72	2.1	3.14	3.42	2.09	38.74	9.17	7.49	8.82	12.46	14.77	4.08	2.56	1.84	3.65	4.86	1.23	1.57	3	2.97	7.52	1.97	3.57	23.66	10.9	7.78	3.44	14.74	28.04	7.18	4.07	4.11	5.93	10.62	3.98	1.63	2.14	3.89
Xvis03_206734	13.97	11.67	11.37	19.44	27.03	18.53	10.08	27.91	15.65	16.24	13.12	10.81	16.91	16.68	14.02	5.2	7.15	11.27	24.2	23.98	19.49	13.66	31.31	11.89	21.15	14.96	17.31	17	20.31	19.64	7.12	18.56	13.13	15.96	10.91	10.3	19.78	19.03	21.38	12.97	16.69	9.68	16.23	14.23	13.33	18.54	21.24	20.71	11.93	9.72	10.31
Xvis03_206735	27.68	33.9	23.03	309.86	177.49	99.3	268.81	200.51	163.35	127.18	39.95	67.97	172.87	139.77	68.35	7	10.5	37.25	295.67	158.37	137.57	208.19	179.23	145.68	118.22	59.89	70.93	172.94	184.42	99.86	14.37	45.04	59.72	77.72	32.5	37.42	320.04	144.96	126.74	145.58	244.46	182.19	132.32	100.2	66.23	485.47	291.16	326.73	40.36	39.66	58.56
Xvis03_206736	0.02	0.04	0	0	0	0.09	0	0.01	0	0	0	0.03	0.06	0.06	0.35	0	0	0	0	0	0	0	0.01	0	0	0.07	0.02	0	0	0	0.01	0	0.01	0.04	0	0.05	0	0.01	0.06	0.01	0.04	0.03	0	0.14	0	0.03	0	0	0	0	0
Xvis03_206737	7.82	9.37	7.65	10.49	7.94	9.05	6.93	11.93	9.43	11.29	9.37	11.6	6.99	11.34	9.99	8.96	7.61	9.1	9.83	8.27	8.93	6.83	9.11	8.62	10.22	8.76	13.2	8.16	10.12	8.24	14.89	13.73	14.21	7.01	8.61	8.83	7.34	7.78	7.77	6.45	10.14	8.88	10.34	7.24	10.07	4.87	10.81	8.29	12.79	11.27	14.18
Xvis03_206738	19	11.73	27.7	19.13	7.13	4.32	6.01	3.21	6.94	3.92	3.12	7.77	5.16	5.98	2.54	48.32	43.45	47.68	4.41	6.65	3.17	4.34	2.76	4.58	2.2	2.48	1.27	5.58	1.44	1.71	19.86	29.87	23.78	11.9	7.19	13.7	1.56	2.43	2.26	3.5	1.18	5.38	0.55	2.39	3.31	2.22	1.14	5.24	4.64	4.04	1.02
Xvis03_206739	10.27	10.09	10.52	9.61	11.28	9.51	7.5	10.57	8.45	11.16	11.9	13.25	9.19	9.93	12.01	7.16	9.35	9.82	14.09	11.31	12.55	13.76	11.79	10.2	12.67	12.72	13.64	11.13	10.61	14.17	13.45	14.26	12.74	9.7	10.2	10.05	12.25	10.7	13.07	14.49	9.85	11.68	11.04	13.14	12.96	7.15	8.38	6.46	17.84	15.17	10.5
Xvis03_206740	2.03	1.76	1.7	1.97	1.47	1.78	1.07	1.7	1.51	1.77	1.4	1.69	1.87	2.64	1.21	2.05	1.67	2.15	1.32	1.37	1.46	0.92	1.29	1.48	2.02	1.16	1.51	1.63	0.95	1.96	1.61	2.36	1.83	2.08	1.64	1.5	0.88	1.23	1.61	1.91	0.99	0.72	1.82	1.43	2.74	2.18	3	0.66	0.95	0.56	2.34
Xvis03_206741	70.67	65.55	63.46	65.31	70.79	61.97	33.97	68.91	88.77	55.5	46.27	35.35	35.21	45.75	39.35	86.47	91.96	96.51	48.07	80.77	41.49	20.31	50.59	70.91	55.92	43.64	57.68	22.34	59.56	41.62	47.35	67.54	58.41	84.14	74.56	78.03	25.12	41.15	40.1	17	39.51	49.68	39.99	34.59	50.95	19.55	57.54	47.95	43.92	50.14	55.71
Xvis03_206744	5.76	4.94	7.89	3.35	3.06	5.95	3.74	4.23	2.76	3.54	4.36	0.63	3.18	2.96	3.37	1.63	1.46	6.74	3.2	3.47	4.77	5.18	4.07	3.57	2.8	3.26	2.72	2.62	2.74	2.95	4.9	3.41	4.1	4.6	5.54	6.36	2.11	3.03	4.39	5.01	1.59	2.73	3.25	3.06	0.99	0.44	0.95	1.06	0.92	0.99	3.25
Xvis03_206745	13.32	14.89	14.57	16.26	14.6	13.94	18.52	12.37	19.57	12.23	14.46	21.21	18.53	12.67	16.81	15.27	18.72	11.59	16.49	13.5	12.63	17.05	12.15	15.84	11.75	15.56	16.53	10.28	13.62	15.14	19.77	21.86	21.64	13.42	14.02	13.7	12.39	15.27	13.19	15.6	13.36	16.93	16.02	12.83	13.99	13.94	18.98	18.82	26.74	24.7	27.5
Xvis03_206747	11.2	14.05	14.55	12.76	12.59	17.79	18.73	20.25	12.4	47.81	44.51	33.48	41.34	43.95	42.66	7.52	9.04	9.17	16.24	12.37	21.75	30.09	34.17	14.02	50.93	42.76	34.53	48.4	48.87	45.33	22.53	20.48	37.6	10.24	13.19	13.32	37.83	22.88	26.97	47.78	31.95	17.69	47.87	45.79	31.71	12.24	26.6	12.34	62.24	46.26	51.65
Xvis03_206748	89.61	58.89	70.43	141.93	125.81	128.98	160.44	178.16	233.14	163.46	127.67	78.51	115.57	122.48	105.2	111.1	118.56	125.69	103.75	121.69	124.22	120.52	133.55	174.99	133	143.85	119.2	95.8	104.89	93.41	129.55	111.2	95.37	93.72	67.07	79.63	53.19	80.9	99.66	65.86	96.24	125.5	109.07	79.55	90.71	71.15	77.34	77.48	109	151.6	151.37
Xvis03_206749	14.29	15.36	24.32	7.74	6.38	8.2	9.8	10.41	4.97	12.67	12.23	10.26	9.08	11.61	8.99	24.13	18.8	13.85	10.11	5.96	8.31	9.33	10.83	7.56	12.47	10.53	8.68	9.43	10.66	8.14	8.26	9.56	10.75	16.03	16.04	20.89	11.57	10.08	10.09	12.08	11.57	9.87	11.18	10.31	7.22	9.87	8.67	6.35	18.48	9.76	15.45
Xvis03_206750	0.17	0.44	0	0.28	0.15	0	0.09	0.03	0.11	0	0.04	0.02	0.34	0.05	0	0	0	0.07	0.29	0.15	0	0.05	0	0	0	0	0	0.2	0	0.33	0.03	0	0.12	0.2	0.03	0.09	0.26	0.13	0.16	0.11	0.06	0.03	0	0.12	0	4.4	0.75	0.58	0	0	0
Xvis03_206751	26.4	20.51	22.69	23.64	11.94	9.94	12.27	13.14	15.29	19.08	17.1	20.31	12.41	14.81	10.38	18.18	13.03	19.27	15.27	12.17	9.43	7.39	11.85	13.89	17.56	16.33	16.6	7.98	10.49	11.35	12.79	17.2	19.55	21.52	23.53	25.27	15.25	9.41	11.55	13.24	12.76	14.56	9.9	15.18	15.74	18.21	12.14	8.68	15.85	10.56	22.25
Xvis03_206753	0.31	0.28	0.11	1.15	0.26	0.1	1.18	1.8	0.06	8.73	4.57	1.44	148.25	20.5	3.89	1.38	0.57	0.46	1.92	0.34	4.69	8.82	6.46	0.4	75.76	9.83	0.82	126.56	43.72	61.62	13.02	4.01	26.98	0.37	0.11	0.02	61.99	2.38	4.05	47.97	27.85	2.57	19.48	32.35	2.71	119.98	48.09	23.51	10.64	27.05	4.01
Xvis03_206754	15.43	17.05	11.85	7.68	11.93	17.69	7.09	7.74	14.89	12.75	17.02	6.01	3.78	9.69	12.18	5.71	6.25	7.97	6.42	13.57	16.32	8.21	9.43	20	11.93	16.5	12.12	4.18	10.2	12.38	29.36	26.17	16.08	13.3	21.97	13.35	5.88	10.55	16.25	9.59	7.56	16.25	9.86	15.1	10.82	1.98	3.33	3.52	11.97	13.21	6.03
Xvis03_206755	0.33	0.4	0.18	0	0	0.46	0	0	0	0	0	0.63	0.59	0.33	0	0	0	0	0	0	0.22	0.18	0	0	0	0	1.21	0	0.66	0.57	0.38	0.42	0.43	0.2	0	0	0.68	0	0.18	0.88	0.58	0	0	0	0	0	0	0	0.91	0	0
Xvis03_206756	9.97	13.29	17.22	5.98	7.66	8.97	6.03	4.11	7.34	4.71	6.66	5.47	4.5	3.77	7.34	6.69	5.73	7.79	7.38	8.83	8.57	7.8	6.04	9.23	4.65	6.52	6.67	3.64	4.19	6.49	8.23	5.85	5.79	7.56	15.72	14.94	4.66	7.93	6.42	7.02	3.22	9.37	5.93	8	6.82	1.65	3.62	3.79	5.13	6.36	6.28
Xvis03_206757	7.79	10.27	8.54	14.52	15.46	16.23	14.38	14.23	17.94	16.59	13.89	11.52	10.21	15.85	17.41	4.77	7.56	9.07	18.56	13.09	15.73	18.81	15.45	17.48	14.27	16.45	13.43	14.79	16.23	15.27	11.36	6.61	11.14	7.99	9.98	8.63	21.05	16.2	14.74	15.36	14.99	17.19	19.49	13.84	12.97	9.26	13.88	11.08	12.25	12.68	12.43
Xvis03_206758	0.37	0.28	0.71	0.08	0.11	0.39	0.04	0.12	0.18	1.07	1.5	0.68	0.54	1.01	1.41	1.25	1.82	0.97	0.19	0.02	0.3	0.35	0.37	0	0.77	0.96	0.07	0.83	0.74	1.12	0.45	0.41	0.72	0.45	0.15	0.43	0.99	0.1	0.3	0.41	0.57	0.4	0.75	1.25	0.28	1.31	0.89	1.49	0.83	1.08	1.37
Xvis03_206759	27.88	17.06	25.28	25.39	16.23	15.17	15.02	16.92	15.11	12.8	10.69	6.52	9.37	12.12	15.24	20.28	17.09	18.66	18.2	12.42	12.03	10.88	13.28	10.75	12.74	13.49	3.9	7.02	11.32	13.04	10.14	21.91	9.53	25.23	15.48	21.95	10.78	11.94	9.46	8.59	12.99	14.42	11.66	9.97	5.42	18.79	11.95	19.79	13.11	7.1	15.94
Xvis03_206760	0.54	1.42	0.76	1	0.17	0.22	0.27	0.8	0.1	0.06	0	0	0	0.08	0	0	0	0.27	5.02	0.26	0.15	0	0.67	0.03	0.1	0	0	0.32	0	0	0	0.22	0	0.85	1.26	1.62	4.22	0.53	0.26	0.09	0.13	0.06	0	0.09	0	0.21	0.19	0.26	0.37	0	0
Xvis03_206760	2.67	0.32	3.06	0.33	0.54	0.8	0.35	0.13	0.26	0	0.38	0.18	0.31	0	0.89	1.82	1.96	2.38	0.89	1.16	0.81	0.83	0.34	0	0.25	0.59	0	0	0	0.09	0.21	1.22	0.2	1.75	0.49	2.07	0.26	0.71	0.54	1.05	0.24	0.3	0.19	0.54	0	0.56	0.34	0	0.81	0	0.2
Xvis03_206761	3.91	7.63	2.59	24.22	39.7	35.6	33.59	23.82	47.54	42.72	35.18	55.38	29.37	41.03	36.31	2.88	3.07	3.72	35.63	40.36	28.3	32.76	30.88	60.93	38.04	38.66	80.16	35.6	47.89	30.9	5.02	3.9	19.83	7.91	12.54	3.77	33.5	35.41	33.69	27.02	27.95	60.41	38.37	34.68	80.58	21.79	47.59	24.8	39.58	26.66	41.67
Xvis03_206762	0.62	0.53	0.87	0.27	0.15	0	0	0	0	0	0	0	0.11	0.25	0	0.69	0.14	0.28	0.34	0.13	0	0	0	0	0	0	0	0	0	0.43	0.14	0	0	0.96	0.34	1.19	0.17	0.07	0.07	0	0	0.09	0.11	0.15	0	0.92	0.11	0.7	0	0.18	0
Xvis03_206764	7.87	11.86	8.42	2.9	3.26	2.64	3.31	2.81	1.89	3.23	3.11	2.57	6.36	3.37	3.65	6.24	5.64	6.85	3.29	3.54	4.17	3.59	3.72	2.37	3.7	3.3	3.25	6.95	3.66	5.22	4.74	6.72	3.14	6.64	11.92	8.71	10.57	5.37	5.29	7.03	6.26	5.1	4.18	5.72	3.13	13.68	5.29	6.11	3.53	2.76	2.2
Xvis03_206765	51.82	30.81	46.49	53.11	39.63	54.21	56.67	66.71	36.79	79.85	74.82	66.75	92.8	89.2	78.2	88.44	87.17	75.82	48.49	36.85	50.46	41.78	62.42	29.22	67.8	72.49	61.02	71.36	88.97	72.86	76.16	97.86	104.36	55.14	25.35	46.58	59.73	43.2	50.16	46.43	69.53	41.77	76.55	58.99	51.44	119.07	87.37	101.34	124.33	91.05	111.99
Xvis03_206766	25.04	25.1	27.9	1.22	1.61	2.42	3.82	3.42	1.43	13.5	20.06	20.14	24.17	16.65	19.36	17.68	19.14	14.42	1.4	1.45	3.89	14.32	9.13	1.09	15.04	13.72	40.81	21.93	11.7	19.26	38.46	20.7	29.99	14.47	17.63	18.66	11.11	4.3	5.42	35.27	8.25	4.63	15.55	16.34	18.74	4.3	6.76	3.37	20.56	26.76	21.84
Xvis03_206768	10.97	6.58	10.82	9.49	9.59	10.85	13.11	13.43	11.37	10.28	6.54	15.5	14.49	9	7.44	12.11	17.43	10.92	10.05	8.18	6.85	13.68	10.39	8.34	7.36	6.23	15.66	11.33	6.65	6.44	20.84	11.82	16.12	7.84	7.69	9.26	7.49	9.56	7.38	8.37	6.13	11.21	9.65	4.46	14.11	2.48	11.61	4.64	19.76	25.49	15.66
Xvis03_206769	10.49	9.99	6.65	92.53	124.59	125.82	253.92	136.45	180.63	156.23	130.57	255.47	235.91	182.72	139.38	6.56	6.11	17.6	106.12	98.09	115.95	237.69	113.59	160.53	139.28	126.66	217.96	222.72	151.03	132.34	27.61	19.09	118.29	16.66	7.33	9.53	125.95	114.98	103.17	140.91	142.37	144.85	147.35	91.4	194.15	226.16	206.27	256.11	214.2	186.25	235.01
Xvis03_206770	5.12	5.02	2.84	4.39	4.83	9.97	7.3	7	6.63	5.12	8.54	10.22	14.86	6.56	8.19	1.85	1.05	2.84	3.95	4.47	6.54	10.88	7.01	8.02	8.57	8.64	16.94	14.98	7.86	9.78	3.16	3.23	9.12	4.81	4.82	3.59	8.12	8.64	8.19	14.4	7.59	8.25	7.06	7.31	11.6	10.6	8.24	7.81	11.12	7.2	10.61
Xvis03_206771	1.29	1.33	1.14	0.74	1.42	2.97	1.94	2.55	1.05	3.3	3.49	0.88	2.37	2.56	1.83	0.9	1.08	2.34	0.38	0.95	1.84	2.06	2.15	0.89	2.78	1.66	1.06	1.66	3.21	1.18	2.06	2.02	1.5	1.16	1.85	1.4	1.21	1.53	1.87	2.64	1.46	0.98	3.69	1.97	1.38	0.84	1.77	1.44	2.55	0.7	2.45
Xvis03_206772	13.73	14.78	17.36	11.71	10.48	11.6	8.65	6.57	10.75	7.36	8.68	11.61	8.01	8.61	9.81	15.6	12.13	14.09	12.01	11.46	10.15	11.65	9.2	8.95	8.06	10.05	7.66	7.17	7.37	8.51	13.83	14.64	11.59	9.4	14.22	15.01	7.47	10.09	10.4	12.26	9.01	10.4	9.7	9.58	8.11	4.18	6.12	3.65	18.76	11.71	14.81
Xvis03_206773	4.35	8.89	3.36	0.64	0.36	0.89	0.44	0.76	0.95	0.21	0.36	1.47	0.12	0.38	0.24	5.76	3.45	7.36	0.78	0.76	0.13	0.35	0.43	0.07	0.26	0.21	0.65	0.54	0.64	0.11	1.03	1.42	1.33	1.45	4.51	2.17	0.35	0.49	0.49	0.13	0.61	1.2	0.58	0.32	0.69	0.77	0.83	0.24	1.07	1.69	1.72
Xvis03_206774	7	9.59	8.13	3.69	6.01	3.69	3.68	2.84	3.36	5.81	7.27	11.51	6.63	6.92	10.33	4.25	2.95	3.37	4.48	5.36	5.27	6	5.43	3.85	5.94	7.71	8.7	6.14	4.25	9.61	6.05	6.04	6.47	6.08	9.67	7.59	7.58	6.54	5.79	11	4.2	3.91	7.33	8.14	8.05	1.12	1.58	1.65	10.39	8.15	7.93
Xvis03_206775	30.54	28.04	31.22	13.1	36.47	51.71	29.12	27.36	45.39	28.9	36.22	43.82	34.17	35.08	44.06	36.24	39.46	33.9	8.3	33.4	36.4	40.18	28.61	40.83	24.54	35.72	107.66	24.82	22.58	32.94	59.03	43.5	39.8	28.18	32.72	33.59	6.57	27.72	34.12	24.45	13.1	32.88	20.44	29.6	46.57	6.23	7.43	14.31	46.65	33.13	37.34
Xvis03_206776	3.49	2.77	4.31	2.24	2.12	1.95	3.03	1.63	2.81	1.26	1.89	6.45	3.78	1.98	4.31	6.25	3.68	3.67	2.14	2.26	3.59	3.16	1.43	3.07	2.09	1.2	1.85	3.31	2.41	3.38	3.18	3.81	2.86	2.61	1.97	4.85	1.96	3.01	2.38	3.83	2.38	2.43	1.51	2.19	2.65	4.5	2.7	1.89	2.13	2.3	2.13
Xvis03_206777	0.36	0.25	0.15	0.09	0.27	0.34	0.14	0.38	0.55	0.35	0.11	0.17	0.21	0.21	0.31	0.46	0.11	0.41	0.07	0.14	0.39	0.16	0.22	0.39	0.04	0.32	0.53	0	0.08	0.05	0.43	0.32	0.31	0.24	0.37	0.13	0.05	0.25	0.17	0.09	0.06	0.29	0.14	0.13	0.16	0.06	0.07	0.05	0.11	0.31	0.15
Xvis03_206778	9.26	6.86	5.61	2.67	7.63	13.1	6.16	6.58	15.42	5.74	6.98	6.66	10.7	5.26	6.57	8.18	7.72	8.46	1.39	6.73	7.72	7.36	4.24	10.45	3.35	5.62	18.82	7.24	4.37	2.93	12.31	6.25	6.95	8.28	9.08	6.37	0.89	4.02	5.56	2.2	1.36	6.7	2.68	2.77	9.34	1.31	1.57	0.88	7.15	11.87	5.28
Xvis03_206779	36.36	20.37	34.6	1.5	6.85	18.51	4.05	11.19	19.77	8.66	4.89	4.9	2.54	8.37	4.01	71.9	67.75	60.58	0.82	6.86	9.33	3.45	4.84	17.73	4.24	5.6	11.56	1.11	4.18	2.79	28.55	24.96	4.96	43.47	31.54	36.73	0.3	4.31	6.4	1.16	1.87	10	2.07	1.22	6.08	0.26	0.65	0.92	1.87	6.08	1.4
Xvis03_206780	0.49	0	0	0	0	0	0	0	0	0	1.37	0	0	1.48	0	3.88	1.66	0	0	0	0	0	0	0	0	0	0	0.68	0	0	0.85	0	0.32	0	0	0.45	0	0	0	0	0	0	0.45	0	0	0	0	0	0	0	0
Xvis03_206781	48.67	54.65	56.59	596.73	388.69	259.79	506.97	337.68	453.64	186.31	146.37	199.23	209.11	190.14	159.07	31.09	32.01	49.1	690.93	371.42	235.88	315.24	267.96	452.28	197.16	142.7	201.12	198.59	217.04	167.47	47.79	45.2	135.56	124.53	47.43	69.63	341.35	319.89	185.99	140.94	232.22	359.8	199.17	135.19	223.06	258.15	324.96	293.37	175.4	135.04	177.79
Xvis03_206783	37.38	31.53	39.5	26.02	28.26	26.06	26.6	29.49	23.33	33.45	32.79	43.59	52.12	41.85	35.84	29.21	25.33	29.9	24.5	24.21	25.68	31.69	34.8	20.05	38.37	26.7	52.67	41.61	41.61	43.92	29.14	29.18	40.12	31.49	29.92	37.63	37.7	26.47	27.28	36.76	33.69	22.37	31.15	32.65	34.17	43.82	35.48	34.42	48.9	35.58	40.04
Xvis03_206784	5.84	3.57	7.43	0.75	1.09	1.41	0.97	1.37	0.55	1.7	1.68	0.65	3.18	1.82	2.04	0.29	1.82	3.36	1.4	1.24	1.22	0.69	1.89	0.27	1.97	2.08	1.36	2.28	1.35	2.92	1.63	2.7	2.79	5.97	5.97	10.87	2.81	1.58	2.6	2.14	2.4	0.76	2.74	3.12	1.31	1.86	1.48	2.56	1.83	0.82	2.49
Xvis03_206785	15.67	21.1	16.3	30.02	19.02	11.98	17.94	13.89	12.19	25.66	26.24	8.25	13.47	30	22.18	14.27	14.82	15.59	29.52	18.05	15.19	22.85	21.85	10.94	27.93	27.75	3.42	15.88	29.91	24.59	19.14	9.63	9.23	13.91	19.26	16.88	32.02	15.37	16.82	30.03	27.4	12.76	34.12	23.38	7.08	8.51	34.07	7.15	13.97	11.73	15.54
Xvis03_206786	249.74	155.46	208.17	92.89	124.53	147.86	119.79	152.32	120.93	245.77	261.44	144.11	223.87	242.42	206.85	84.65	80.92	90.17	81.87	123.97	120.2	114.76	164.76	107.17	257.27	213.24	204.02	213.29	294.13	224.83	122.26	86.34	194.83	279.88	230.92	274.45	139.29	71.53	136.78	131.36	177.37	86.86	231.11	201.54	154.33	121.95	265.42	170.4	250.75	203.2	238.34
Xvis03_206788	63.44	50.05	55.14	108.05	47.76	22.77	29.16	32.62	73.07	27.47	13.25	18.15	13.42	21.92	8.56	76.93	91.98	63.14	61.29	51.14	18.49	17.6	19.81	52.63	13.05	15.59	20.54	12.04	26.62	12.66	94.97	63.85	33.95	58.73	55.26	68.29	23.07	31.79	18.26	10.18	13.12	33.7	12.73	6.44	24.58	51.11	23.9	16.81	5.12	21.95	13.72
Xvis03_206789	52.75	55.07	42.32	40.21	79.56	100.5	76.38	47.35	103.33	64.59	88.62	71.08	82.71	63.29	94.72	45.6	46.01	59.21	37.69	73.54	71.13	83.36	62.1	100.26	54.33	73.2	180.69	65.03	49.78	77.15	100.17	88.48	82.36	44.16	55.77	46.13	33.18	64.74	68.02	60.96	39.99	85.89	50.32	69.85	90.82	19.87	38.28	36.89	115.34	82	75.83
Xvis03_206792	0	0	0.16	0.21	0.18	0	0.77	0	0.05	0	0.09	2.96	0.26	0	0.18	0	0.11	0	0.07	0.1	0	0.26	0	0	0	0	0	0	0.29	0	0.05	0	0	0.12	0	0	0.07	0	0	0.21	0.11	0	0	0	1.16	0.14	0	0	0	0	0
Xvis03_206793	838.04	297.69	1206.84	29625.8	6526.59	976.87	6648.65	12049	2063.79	3093.18	203.58	47.28	1491.78	3981.44	159.72	1034.87	1170.29	407.14	23428.5	12429.7	1550.79	8304.04	8939.38	1708.24	5534.62	417.42	127.93	1580.24	6661.65	1085.07	683.08	549.13	886.74	3967.95	433.37	1289.73	14937.1	3493.65	1075.04	2445.9	6231.25	1447.66	3312.67	408.33	179.41	3698.93	7576.08	2081.09	244.92	1048.86	381.37
Xvis03_206794	670.47	537.24	488.27	1374.36	428.46	35.24	368.61	225.2	201.74	27.73	5.32	10.42	173.44	45.24	5.45	139.23	194.41	183.43	1704.5	879.43	74.21	544.63	228.29	164.15	85.26	11.48	10.22	210.76	94.68	29.43	70.21	56.77	37.65	779.64	407.22	401.73	1079.82	598.13	59.37	197.37	540.26	208.99	115.08	17.29	13.12	565.8	227.43	111.63	7.98	40.09	11.68
Xvis03_206796	0.45	0.29	0.23	0.63	0.94	0	0.67	0.23	0.03	0	0.25	0.2	0.81	0.26	0	0.18	0.3	0.2	6.29	0.94	0.07	0.87	1.32	0.04	0.71	0.17	0.2	0.37	1.22	0.41	0.49	0.57	0.62	1.85	0.23	0.05	4.67	2.18	0.06	2.29	5.59	2.1	3.07	0.77	0.8	1.03	3.48	0.7	0.51	0.23	0.36
Xvis03_206797	6.94	4.58	0.45	0.06	1	0.05	0.13	0.08	0.85	0.09	0	0.09	0.19	0.25	0.11	3.36	4.42	0.19	0.15	0.66	0.07	0.08	0.15	0.45	0.42	0.16	0.26	0.36	0.04	0.35	8.16	3.56	0.72	4.35	3.31	0.65	0.43	0.45	0.04	0.22	0.13	0.53	0.2	0.12	0.56	0.17	0.1	0	0.77	4.57	0.04
Xvis03_206798	4.8	5.27	2.19	5.47	1.55	0.36	0.95	1.31	0.87	1.23	0.4	0.23	2.11	2.09	0.54	2.02	1.1	1.75	4.53	1.77	0.69	0.74	1.44	0.37	2.48	0.93	0.3	3.14	1.49	2.62	3.2	4.72	6.2	5.39	2.9	3.08	6.6	1.59	0.58	2.08	2.23	0.78	1.03	1.14	0.35	2.88	2	0.94	0.98	2.12	1
Xvis03_206799	10.98	21.55	11.87	12.77	9.45	7.56	14.26	19.35	15.79	26.1	21.95	14.95	35.88	38.86	36.81	9.65	7.65	8.41	12.32	7.41	17.06	15.78	23.74	11.52	34.28	29.25	12.95	32.53	31.93	30.14	10.65	8.93	23.28	8.82	13.88	10.6	68.59	11.17	14.25	23.22	40.55	9.52	24.96	29.1	13.63	67.33	38.91	25.11	25.81	29.6	27.95
Xvis03_206800	25.18	15.26	14.34	12.43	23.02	12.83	12.21	9.01	17.98	4.99	4.86	8.99	3.94	5.11	5.79	30.21	28.29	14.32	12.3	23.95	11.75	7.68	9.22	17.05	4.83	6.84	11.42	2.39	3.67	5.51	9.34	11.29	6.24	21.21	15.32	12.11	5.15	14.82	9.27	5.31	5.32	12.06	5.47	5.74	9.15	5.95	2.79	4.74	2.11	8.13	5.69
Xvis03_206801	8.46	10	11.44	1.62	1	0.86	0.29	1.02	0.72	1.49	0.83	0.7	2.2	1.68	2.06	14.49	12.94	15.82	1.04	0.62	0.94	0.67	0.8	0.34	1.5	1.11	2.65	2.71	1.52	1.77	18.61	4.71	5.89	6.6	7.47	10.74	20.66	0.6	0.71	1.49	4.05	1.39	1.22	1.42	1.36	15.3	2.3	1.35	1.76	4.06	1.21
Xvis03_206802	76.11	56.2	64.57	110.16	123.62	142.13	128.1	108.94	122.85	134.09	131.76	82.68	144.42	145.32	119.95	293.1	319.71	172.5	98.68	97.2	93.04	94.5	90.17	120.58	103.27	141.82	105.11	143.97	141.12	115.66	156.67	116.58	102.5	71.82	58.27	66.8	88	76.07	97.79	57.6	92.49	92.36	100.27	96.75	133.95	112.84	145.03	150.91	131.7	151.99	116.99
Xvis03_206803	15.33	2.7	5.19	8.45	18.55	13.69	13.41	12.34	10.2	14.96	14.52	6.69	11.55	10.71	12.59	28.86	30.35	22.72	4.04	9.41	9	8.55	7.97	12.91	10.04	19.93	13.42	10.79	11.51	8.68	20.39	21.31	9.52	11.36	6.48	5.19	2.82	10.34	6.76	2.7	5.14	6.42	8.25	9.55	20.29	6	6.16	10.79	21.27	17.05	15.5
Xvis03_206804	0	0.44	0	0	0	0.14	0.58	0	0	0.92	0	0.13	0	0	0	0	0.7	0	0	0	0	1.3	0	0	0	0	0.88	5.08	0	1.82	0	0.34	0	0	0	0.3	0.47	0.65	0	0.79	0.19	0	0	0	0.3	0	0	0	2.05	0	1.42
Xvis03_206806	20.64	21.05	21.66	56.58	42.21	4.2	13.92	12.29	23.31	5.29	1.85	1.95	4.86	6.63	1.19	8.89	8.84	20.91	47.47	44.64	4.24	5.83	6.33	15.56	6.93	3.29	1.44	7.42	7.22	4.34	1.74	6.27	0.83	20.17	19.52	23.56	14	11.71	3.66	2.76	5.88	7.83	5.91	2.41	2.73	14.77	20.16	6.7	1.98	0.56	1.11
Xvis03_206807	0	0	0	0	0	0	0.2	0	0	0	0.4	0	0.39	0.43	0	0	0	0	0	0	0.14	0	0	0	0	0	0	0	0.43	0	0	0	0.28	0	0	0.1	0	0	0	0.1	0	0	0	0.14	0	0	0	0	0	0	0.21
Xvis03_206808	0.03	0.03	0.04	0.01	0.02	0	0.02	0.01	0	0	0	0	0	0.03	0	0.39	0.87	0.08	0.02	0	0	0	0	0	0	0	0	0	0	0	0.05	0.05	0	0.05	0.07	0.17	0	0.01	0	0.01	0.02	0	0	0.03	0.08	0	0	0	0	0	0
Xvis03_206809	2.03	2.43	1.54	2.41	2.33	1.21	1.7	1.76	1.22	1.27	2.93	2.98	4.12	2.8	3.39	0.45	0.48	0.42	2.81	2.35	3.12	3.06	3.72	1.94	3.27	3.19	3.55	3.66	3.59	3.53	0.7	1.73	1.15	2.97	1.86	1.7	4.6	3.29	5.23	4.23	5.03	2.6	3.7	5.65	2.59	2.68	2.68	5.89	4.13	2.96	3.98
Xvis03_206811	0.3	0.15	0.79	3.06	2.65	0.5	3.78	1.23	3.29	0.2	0.45	1.14	0.97	0.36	0.11	1.62	0.68	1.08	5.34	2.27	0.47	1.84	0.48	3.91	0.32	0.39	0.53	2.32	0.36	0.52	0.34	2.05	0.39	2.6	1.39	1.83	1.98	5.38	1.37	1.23	2.4	4.75	0.33	0.68	2.06	10.58	1.77	4.54	16.97	0	0
Xvis03_206812	3.32	1.84	3.62	5.87	5.54	2.1	1.08	1.1	0.86	0.5	0.83	0.86	0.71	0.6	0.08	1.91	4.04	2.7	9.33	4.19	3.56	0.85	0.63	0.86	1.2	2.63	1.76	0.94	0.6	0.66	2.75	1.17	1.94	5.43	2.31	3.88	7.86	2.68	4.41	2.63	3.87	5.17	1.49	2.65	2.4	5.98	2.22	1.43	3.34	1.15	1.15
Xvis03_206813	0.32	0.65	0.93	2.67	0.39	0	0.38	0.69	0.12	0	0	0	0.38	0	0	0	0	0.16	12.13	3.34	0.14	0	0.86	0	0	0	0	0.29	0	0	0	0	0.14	5.91	4	5.31	7.63	2.45	0.58	0.19	2.14	0	0.96	0.54	0.22	9.57	2.56	0	0	0	0
Xvis03_206814	0	0	0	0	0.04	0	0.07	0	0.16	0	0	0.07	0.06	0	0	4.15	2.98	1.56	0	0.04	0	0	0	0.05	0	0	0	0	0	0.19	0.29	0.18	0.09	0.04	0	0	0	0.04	0	0	0	0	0.07	0	0	0	0	0	0	0.21	0
Xvis03_206815	3.23	5.49	3.84	69.11	46.87	7.34	21.63	12.24	39.36	2.27	1.1	2.41	1.69	2.49	0.81	3.48	2.67	5.86	72.12	41.85	8.5	14.97	6.99	26.06	3.66	1.63	1.84	2.46	2.36	1.33	1.59	5.92	1.63	8.61	5.56	5.29	19.84	24.56	4.85	3.05	4.65	17.65	3.43	1.43	3.15	3.85	11.17	2.24	0.93	0.74	0.24
Xvis03_206816	1.31	2.25	0.99	13.2	7.1	2.08	4.18	3.42	8.59	0.87	0.48	2.32	0.38	0.82	0.41	1.12	1.34	3.5	16.89	7.32	2.51	2.38	2.74	7.41	0.93	0.23	2.02	0.78	0.55	0.14	1.33	3.08	1.22	4.4	1.9	1.94	5.62	3.09	1.45	0.92	0.85	4.88	0.9	0.38	3	1.9	2.53	0.33	0.38	0.21	0.2
Xvis03_206817	32.34	36.01	34.61	29.24	32.59	27.59	27	26.61	35.05	30.51	32.37	20.01	28	25.3	30.18	34.31	33.52	33.21	30.1	32.86	27.84	29.79	28.78	37.07	29.84	33.22	27.1	31.45	29.69	29.9	39.12	35.35	25.17	31.26	39.13	32.75	25.27	27.47	27.03	26.44	23.66	26.71	28.69	28.75	25.55	15.22	25.21	13.16	35.87	34.5	25.73
Xvis03_206818	18.08	23.35	21.41	23.35	13.78	18.2	15.67	21.16	22.53	27.35	22.18	24.27	28	27.5	21.15	20.26	17.01	17.53	20.34	14.98	17.89	17.75	23.23	21.72	26.26	20.68	23.43	30.63	34.95	22.49	29.35	25.15	40.01	19.59	20.65	20.47	40.23	20.51	20.2	29.74	34.12	25.71	25.7	24.48	22.24	68.87	39.55	45.98	31.34	49.71	31.79
Xvis03_206819	10.66	11.57	12.86	24.45	5.43	1.78	0.9	6.34	4.15	2.29	1.19	0.55	0.18	1.94	0.55	37.73	32.43	43.89	16.81	6.93	3.22	0.54	3.02	2.38	1.59	1.2	0.41	0.2	0.64	0.07	16.23	14.73	4.17	9.29	8.04	9.42	2.22	1.57	1.14	0.07	0.51	0.59	1.16	0.57	1.06	0.6	3.84	0.3	0.99	5.74	0
Xvis03_206820	93.6	75.22	104.45	147.62	187.89	194.29	174.14	232.48	174.19	249.83	251.39	431.19	249.8	270.68	292.64	66.91	76.29	87.24	139.06	151.19	144.34	216.62	227.38	142.4	240.24	190.2	328.77	236.23	252.75	253.11	91.19	114.12	239.34	91.81	65.66	94.22	168.72	166.6	147.62	241.32	206.61	140.98	183.57	204.37	326.49	302.93	207.22	359.66	462.67	306.64	366.39
Xvis03_206822	0.06	0	0	0	0.14	0.08	0	0	0	0	0	0	0	0	0	0.13	0	0	0	0.12	0	0	0	0	0	0	0.08	0	0	0	0.13	0.36	0	0.14	0	0.1	0	0.06	0.12	0.05	0	0.24	0.1	0.14	0	0	0	0	0	0	0
Xvis03_206823	8.16	7.65	6.12	18.1	8.73	1.76	2.45	3.45	6.96	0.59	0.55	1.39	1.06	2.17	1.35	7.31	5.46	7.75	18.91	10.95	3.24	2.2	2.62	5.91	0.71	0.77	1.65	1.14	1.18	1.63	11.25	15.89	9.24	14.77	6.82	7.56	9.05	6.49	1.69	2.34	5.43	5.43	2.45	2.12	1.67	13.13	2.73	3.74	0.82	1.73	1.24
Xvis03_206824	0	0	0	9.36	7.57	2.58	1.1	0.43	8.62	0	0.76	0.2	0	0	0	0	0	0	17.36	16.67	1.3	0.04	0.27	10.99	0	0	3.6	0	0	0	0.09	0.78	0	1.41	0.45	0	1.69	12.83	1.34	0.1	0.24	5.92	0	0.05	2.07	0	0	0	0.21	0	0
Xvis03_206825	43.16	5.68	27.78	2.43	0.37	0.31	2.41	3.75	0	0	0.41	0	0.13	0.16	0	0	0.5	0.79	2.36	2.55	0.78	1.67	1.85	0	0.85	0	0	0.62	0.85	1.29	0	1.28	0.29	68.31	5.69	38.2	0.31	1.01	0.25	0.66	0.18	0	0.21	0	0	1.33	1.15	0.98	0	0	0
Xvis03_206825	1.82	0.79	1.66	0.31	0	0	0	0.5	0	0	0	0	0.52	0.13	0.28	0.11	0.33	0.32	0.18	0.1	0	0.08	0.15	0.1	0.1	0	0	0	0.04	0.25	0.02	0.22	1.03	2.23	1.04	3.1	0.1	0.05	0.08	0	0	0	0.13	0	0	0	0.08	0	0	0	0
Xvis03_206826	5.41	4.03	5.18	5.3	4.09	2.64	2.79	2.7	4.12	1.11	1.56	4.45	2.02	1.04	0.81	3.68	3.39	4.34	4.69	4.26	2.52	2.12	1.38	4.93	0.9	1.75	3.37	1.23	1.27	0.96	5.82	7.7	6.26	4.55	3.58	3.98	1.96	3.45	1.73	1.28	1.33	2.51	1.68	1.3	5.26	1.05	1.48	2.66	4.77	4.6	3.04
Xvis03_206827	1.3	0.75	0.97	0.37	1.34	0.19	0	0.22	0.16	0	0.13	0	0	0	0	0.31	0	0.2	0.75	2.5	0.27	0.07	0.27	0.28	0.09	0.15	0	0	0	0.24	0	0.26	0.35	3.69	0.98	0.94	0.94	2.83	2.45	0.18	2.41	2.55	0.49	1.54	0	9.78	2.64	10.17	0	0	0
Xvis03_206828	24.83	21.93	23.38	26.24	29.79	35.07	32.67	36.01	29.96	50.65	55.36	43.33	66.01	66.47	62.11	15.63	14.65	19.98	30.21	29.04	35.07	42.26	48.04	30.27	51.77	54.81	45.39	59.42	55.06	60.7	26.59	30.34	46.52	23.71	21.88	22.75	40.51	37.05	37.54	44.64	44.55	29.56	48.18	47.68	39.24	57.44	32.77	20.16	51.69	44.19	43.74
Xvis03_206829	0.39	0.1	1.1	1.17	0.23	2.36	1.06	2.24	0.14	2.33	1.89	0.87	17.69	7.12	1.88	1.75	0.57	1.86	3.05	0.18	1.44	0.4	2.78	0.06	5.71	1.33	0.06	27.77	7.07	3.59	1.72	0.43	2.53	3	1.05	1.62	61.55	24.03	16.88	3.94	74.96	9.76	9.09	11.42	7.92	1195.56	105.53	202.83	0	1.52	1.09
Xvis03_206830	37.67	40.06	40.82	64.24	45.64	50.06	39.48	34.98	56.59	30.78	32.8	17.43	17.65	28.17	29.99	67.84	63.94	44.08	50.25	50.92	40.8	20.88	22.64	46.68	24.45	32.56	16.05	19.65	33.92	26.02	36.8	24.34	19.93	40.45	39.47	37.87	25.61	36.94	34.86	19.9	35.34	33.89	29.43	27.01	17.73	24.79	40.35	53.51	13.74	18.12	24.88
Xvis03_206831	0.12	0.15	0.54	0	0	0	0	0	0	0	0	0	0	0	0	10.01	6.96	0	0	0	0	0	0	0	0	0	0	0	0	0	0.14	0	0	0	0	0.46	0	0	0	0	0	0	0	0	0	0	0	0	0	0	0
Xvis03_206832	10.64	10.17	10.05	15.83	11.71	6.27	10.83	9.72	10.7	9.18	6.5	5.88	7.27	7.64	5.28	15.9	14.16	11.51	16.66	12.64	8.24	7.33	9.43	9.81	8.68	8.98	5.86	9.42	9.64	8.28	10.53	9.46	7.2	11.47	10.4	11.54	10.23	9.84	7.84	7.06	9.96	10.23	9.26	7.52	6.43	16.16	13.92	12.79	9.23	8.93	9.1
Xvis03_206833	25.29	22.19	19.28	4.53	15.05	5.64	8.11	4.03	17.39	2.69	2.65	1.93	3.21	2.88	2.72	23.57	23.81	13.14	1.8	11.74	3.69	4.78	1.49	15.84	2.47	4.09	4.2	2.54	3.64	3.66	3.31	3.83	0.18	21.92	27.05	18.88	0.9	4.76	3.24	2.29	1.39	9.48	0.71	1.68	4.18	0.69	3.16	4.87	1.91	2.95	0.75
Xvis03_206834	0.15	0.72	0.67	0.37	0	0.1	0	0	0.08	0.04	0	0	0	0	0.14	0	0	0.15	0.27	0	0	0	0.03	0.03	0	0	0	0	0	0	0	0	0	0.09	0.43	0.43	0.03	0	0.08	0	0	0.11	0	0.06	0	0	0	0	0	0	0
Xvis03_206835	4.54	5.4	8.66	18.09	3.24	11.61	15.82	21.72	14.71	20.96	13.4	11.08	9.23	13.92	11.6	5.37	5.51	9.23	29.94	5.29	14.35	11	18.81	15.95	19.7	16.83	8.22	12.84	22.03	15.34	6.69	6.04	15.99	7.64	5.96	8.75	31.9	6.59	14.15	14.54	25.07	19.18	22.61	17.57	9.91	31.36	23.42	18.29	5.58	12.84	18.65
Xvis03_206836	5.6	6.13	5.68	4.37	3.5	1.09	1.28	1.33	3.56	0.64	1.2	0.93	0.23	0.13	0.37	7.59	6.86	6.61	3.29	2.31	0.26	0.57	0.35	2.16	0.61	0.42	0.76	0.18	0.39	1.12	1.93	2.71	1.17	3.91	3.65	4.79	0.71	0.85	0.42	0.58	0.15	1.5	0.47	0.25	0.52	0.39	0.96	0	0	0.38	0
Xvis03_206837	0	0	0	0	0	0	0	0	0.07	0	0	0	0.5	0	0	0	0	0	0	0	0	0	0	0	0	0	0	0.09	0	0	0	0	0.04	0	0	0.11	0	0	0	0	0	0	0	0	0	0	0	0	0	0	0
Xvis03_206838	0.31	0.17	0.01	6.99	45.82	22.99	16.47	26.47	71.62	9.73	7.19	6.84	7.68	10.6	7	0	0.03	0.17	5.73	40.63	17.88	9.97	12.47	55.35	8.5	7.11	8.52	6.68	6.99	5.14	0.03	0.27	5.25	1.4	0.03	0.01	4.56	34.63	12.64	3.22	3.2	37.33	4.94	3.92	7.51	2.87	5.63	4.78	2.25	0	13.09
Xvis03_206839	8.8	5.65	12.31	20.49	16.28	41.91	29.04	46.79	12.4	81.67	103.2	30.3	42.12	72.43	85.61	12.36	11.45	12.11	26.47	19.52	56.41	34.54	64.85	17.48	83.03	104	24.39	38.57	81.09	81.22	22.96	19.07	67.16	10.55	6.5	12.8	39.8	27.69	64.86	39.63	57.64	20.11	78.5	79.01	22.54	20.38	57.43	41.94	73.08	76.46	93.62
Xvis03_206840	0.12	0	0	0	0	0	0	0.13	0	0	0	0	0	0	0	0	0	0	0	0	0	0.14	0	0	0	0	0	0	0	0	0	0	0.32	0.3	0	0	0	0	0	0	0	0	0	0	0	0	0	0	0	0	0
Xvis03_206841	0.42	0.32	0.19	0.48	0.81	0.62	0.36	0.83	1.41	0.33	0.61	0.13	0.28	0.66	0.21	0.15	0.74	0.46	0.48	1.02	0.4	0.17	0.12	1.16	0.32	0.29	0.71	0.3	0.31	0.27	0.78	0.56	0.37	0.37	0.44	0.35	0.06	0.36	0.77	0.14	0.05	0.95	0.16	0.36	0.36	0.13	0.08	0.04	0.67	0.45	0.17
Xvis03_206842	19.15	8.98	10.67	41.4	46.1	46.54	73.13	82.44	40.93	68.94	62.45	36.59	80.49	77.38	53	27.28	26.09	27.64	51.85	40.41	56.98	54.93	71.91	35.82	65.42	76.91	38.93	75.88	71.9	58.61	41.76	34.33	53.72	23.4	7.74	13.12	76.12	48.49	56.42	48	70.22	50.93	63.19	63.57	40.41	117.66	91.72	75.25	62.3	88.24	68.39
Xvis03_206843	0.42	0.14	0.25	0	0	0	0	0	0	0.32	0.5	0.04	0.07	0.38	0.37	0.78	1.3	0.12	0	0.04	0	0	0.21	0	0.26	0.42	0	0	0.39	0.07	0.26	0.24	0.2	0.05	0.08	0.07	0.16	0.04	0.04	0.07	0.05	0	0.42	0.29	0.08	0.23	0	0.44	0.75	0.11	0.59
Xvis03_206844	0.2	0.56	0.46	0.46	0.15	0.14	0.09	0.11	0.1	0.36	0.19	0.19	0.12	0.14	0.19	0.53	0	0.46	0.39	0.2	0.33	0.24	0.3	0.19	0.18	0.59	0.07	0	0.2	0	0.33	0.41	0.13	0.37	0.45	0.44	0.07	0.41	0.26	0.17	0.04	0.34	0.18	0.21	0.14	0.1	0.19	0	0.09	0.1	0.16
Xvis03_206845	4.48	4.03	3.11	6.87	4.15	2.78	1.75	1.93	6.18	0.77	1.11	1.51	0.3	1.19	1.52	1.78	1.88	3.58	8.7	5.25	4.13	3.19	1.2	4.04	0.54	0.58	2.49	0.28	0.2	0.86	1.6	1.51	0.74	5.45	2.85	3.57	2.23	5.43	2.49	0.75	0.95	5.59	0.54	0.75	2.22	2.68	2.36	4.53	0	0	0.76
Xvis03_206846	0.21	0.06	0.28	0.03	0.12	0.56	0.13	0	0.24	0.04	0.17	0.25	0.04	0	0.09	1.69	2.11	0.39	0	0.08	0.03	0.15	0	0.16	0.03	0.1	0.07	0.32	0	0	0.46	0.18	0.03	0.2	0.08	0.35	0	0.05	0.08	0	0.03	0.03	0	0.09	0.38	0.14	0	0	0.26	0	0.04
Xvis03_206847	2.37	4.52	4.17	3.56	2.43	4.36	3.12	4.11	5.82	5.02	6.32	4.26	5.14	4.49	4.5	2.7	2.99	3.46	4.35	2.35	4.65	5.3	4.82	4.8	3.87	4.04	6.93	3.35	3.57	5.16	7.61	3.24	4.19	2.18	4.07	3.54	3.45	2.05	3.78	3.61	3.49	4.07	3.28	3.86	4.23	1.57	1.93	0.57	3.69	7.25	5.2
Xvis03_206850	3.98	5.16	4.84	2.24	2.73	1.99	2.5	1.88	3.1	1.74	1.54	1.83	2.19	2.21	1.94	2.4	3.19	2.15	2.27	2.42	1.56	3.06	2.13	2.61	1.74	1.45	1.82	2.37	1.32	2.8	1.06	2.33	1.47	2.7	3.54	3.32	1.74	2.27	2.06	2.95	1.86	2.43	2.12	2.42	1.33	1.12	1.61	2.52	2.27	1.02	1.04
Xvis03_206851	15.25	17.73	23.64	4.1	8.04	0.26	0	0.07	1.72	0.1	0.35	0	0	0.24	0.12	2.12	2.55	2.55	3.26	7.79	0.08	0.07	0	1.66	0	0.27	0	0	0	0.11	0.65	4.06	0.24	6.2	19.78	19.78	0.17	1.1	0.07	0	0	0.36	0	0.08	0	0	0	0	0	0	0
Xvis03_206852	3.64	7.23	3.28	23.18	23.06	20.72	26.32	19.72	23.8	16.4	10.17	15.22	18.18	20.12	12.82	3.14	3.56	4.47	42.12	23.1	26.29	31.38	26.27	26.19	21.36	11.17	14.28	27.29	26.52	15.65	2.61	2.32	6.89	8.98	6.91	5.61	71.3	32.74	25.4	21.44	34.97	34.24	24.64	21.74	14.82	36.81	51.99	19.64	7.35	8.1	10.8
Xvis03_206853	55.5	40.71	61.55	127.34	93.8	65.98	92.01	90.49	109.56	65.58	49.04	34.66	61.18	72.42	47.41	43.11	43.14	45.93	121.94	93.08	67.65	77.68	66.98	83.92	58.26	54.57	45.57	60.45	67.94	54.4	31.58	32.84	45.66	64	42.89	61.95	68.22	70.37	54.04	44.55	62.95	83.93	62.75	39.15	42.13	96.2	74.8	65.38	63.29	52.56	65.4
Xvis03_206854	5.24	5.43	5.14	1.31	2.17	3.83	3.66	3.39	1.38	4.31	4.82	5.31	5.52	5.12	6.73	8.5	9.44	8.25	1.04	1.63	3.39	4.63	3.67	1.46	3.66	3.31	4.48	6.11	3.72	4.96	7.43	5.82	5.08	2.18	4.78	4.16	4	2.36	3.93	4.97	3.91	1.72	3.81	5.53	5.5	8.21	3.63	7.07	5.02	4.55	3.92
Xvis03_206856	9.46	10.87	10.72	6.52	9.49	6.74	7.24	6.09	7.12	7.93	8.61	10.62	7.09	7.98	9.99	5.48	6.87	7.89	6.85	9.47	8.12	10.24	10.44	7.65	10.35	9.43	9.44	7.2	7.79	10.44	7.27	9.66	7.12	6.39	10.45	8.99	8.48	9.25	9.43	12.25	9.52	7	10.43	11.65	8.75	5.14	6.41	5.14	8.13	4.64	6.26
Xvis03_206857	10.26	11.73	9.92	35.35	16.42	8.94	18.86	16.84	21.74	7.07	5.32	9.34	7.66	8.24	4.58	4.17	3.45	6.94	36.82	14.38	12.35	17.45	11.39	18.27	6.92	5.22	4.02	8.68	6.96	6.54	1.29	1.99	3.58	12.94	9.06	7.3	15.97	11.31	9.74	6.67	8.28	15.17	6.63	4.79	7.82	14.63	16.08	8.23	3.84	4.15	3.35
Xvis03_206858	26.75	22.7	19.16	35.45	61.11	86.58	73.29	67.51	91.02	75.81	91.66	35.18	107.9	53.77	70.9	29.48	24.82	40.07	28.53	61.89	77.03	76.48	52.95	87.58	59.32	84.83	124.44	98.79	59.79	47.64	81.41	73.89	82.14	33.81	30.71	29.07	14.95	42.06	61.43	34.43	31.27	65.66	45.81	48.98	68.93	23.61	22.57	29.04	116.08	87.58	101.75
Xvis03_206859	0	0	0	0	0.03	0.03	0.04	0	0	0	0	0	0.36	0	0	0	0	0	0	0.03	0.12	0.05	0	0	0	0	0	0.55	0	0	0	0	0	0.17	0.43	0.19	0.19	0.35	1.28	0.52	0.69	1.97	0.17	0.46	0	5.6	0.09	1.32	0	0	0
Xvis03_206860	11.25	9.53	10.97	5.36	3.73	3.79	1.44	4.15	3.07	4.68	3.9	2.24	1.93	5.32	4.37	5.38	6.76	8.88	4.61	5.32	5.02	1.76	3.92	3.23	5.48	5.98	1.44	1.49	5.12	5.67	6.4	5.77	3.68	8.19	9.15	11.77	3.47	4.22	6.02	3.19	7.39	3.62	5.96	6.91	3.08	2.65	5.24	5.93	2.79	3.52	3.5
Xvis03_206861	0.09	1.07	0.07	4.18	0.04	0.69	0.24	0.76	0.45	0	0	0	0.66	0.33	0	0	0	0.2	7.06	0.07	0.84	0.16	0.72	0.69	0.8	0.32	0.04	1.97	0.26	0.34	0.03	0.08	0.34	0.28	4.79	3.06	7.22	0.96	0.99	0.83	3.18	1.64	0.9	0.74	0	13.7	3.03	0.74	0	0.57	0
Xvis03_206862	2.28	0.16	0	0.21	1	0.09	0.41	1.4	0.07	0.75	0	0	6.69	4.21	0	0	0	0	1.87	2.63	0.98	1.78	3.79	0	10.4	0.49	0	17.43	2.47	1.97	0.15	2.79	1.55	55.6	2.97	1.14	57.17	46.81	3.04	13.21	25.77	7.64	12.27	3.44	0.66	153.93	14.74	11.48	7.5	0.47	0.25
Xvis03_206863	0.05	0	0	0.1	0.12	14.31	11.7	14.79	0.33	84.25	108.22	25.59	147.86	165.1	107.32	1.52	1.94	1.72	2.25	0.11	87.68	24.54	55.66	0.62	205.83	168.09	16.46	177.41	150.93	296.34	31	14.01	37.84	9.77	1.25	0.41	557.55	76.49	90.58	237.74	288.83	61.91	208.4	257.99	32.86	477.39	226.3	428.73	190.73	149.9	99.31
Xvis03_206864	119.78	88.73	100.59	88.53	126.56	119.49	85.9	97.49	141.03	98.19	144.45	77.27	66.81	76.8	97.15	64.63	63.73	105.61	87.14	133.74	107.79	77.6	84.19	129.72	93.22	125.52	120.01	68	97.38	103.46	61.74	68.04	85.8	124.26	111.4	108.13	42.62	98.46	91.34	46.58	52.55	101.74	78.57	87.96	93.66	23.61	56.98	53.51	159.85	101.42	124.12
Xvis03_206865	0.23	0.3	0	1.29	0	4.09	0.22	0.24	0.06	0	0.37	0.28	1.12	0.89	4.15	0	0	0	0.03	0	0.66	0.04	0.04	0	0.13	0.94	0.1	0.27	0.07	0.69	0.26	0.13	0.26	0.04	0.07	0.02	0.09	0.11	0.57	0.15	0.15	0.52	0.09	0.31	0.13	0.1	0.55	1.42	0.21	0.1	0.19
Xvis03_206866	0	0	0	0	0	0	0	0	0	0	0	3.33	0	0	0	0	0	0	0	0	0.77	0	0	0	0	0	0.86	0	0	0	0	0	0	0	0	0	0	0	0.63	0.52	0.69	0	0	0	3.53	3.49	0	6.61	0	3.4	0
Xvis03_206866	0	0	0	0.11	0	0	0.19	0	0.35	0.51	0.38	4.23	0	0	0.39	0	0	0	0	0	0.41	0.11	0.14	0.71	0.14	0.67	0.91	0	0.21	2.14	0.24	0	0.13	0	0	0	0.43	0	0.11	0	0.49	1.93	0.75	0	1.46	0.62	0.19	0	0	4.21	0
Xvis03_206867	9.99	11.87	10.2	22.39	34	29.31	29.79	19.78	23.28	24.85	31.54	21.94	22.79	28.2	40.18	6.51	9.36	6.13	28.33	25.09	31.45	34.66	25.44	27.99	25.07	27.89	26.94	23.28	24.3	38.28	9.62	8.47	20.69	12.98	11.56	10.58	38.13	43.29	35.49	28.49	31.99	27.32	30.59	32.08	21.1	24.66	34.06	35.6	24.61	16.22	28.39
Xvis03_206868	79.36	70.98	92.08	202.61	196.16	177.74	226.95	190.01	211.22	163.06	105.81	142.92	266.28	164.26	104.87	36.83	46.19	66.13	191.55	173.18	151.1	223.16	141.22	167.23	131.94	122.62	146.58	258.22	169.36	102.75	39.91	28.76	84.42	88.17	72.69	85.73	138.02	117.83	127.23	123.74	143.24	156.82	136.99	84.41	155.28	205.71	219.36	189.31	68.6	109.37	125.3
Xvis03_206869	28	29.59	29.51	41.46	24.22	25.52	45.4	43.57	36.74	42.7	25.39	36.59	47.74	40.89	27.29	34.2	26.88	27.26	35.38	20.14	23.01	35.15	32.1	31.83	36.03	28.64	31.44	45.78	39.79	31.17	23.03	35.17	34.68	34.66	25.92	28.35	36.67	22.55	23.4	29.89	43.63	31.64	31.9	21.93	30.91	75.94	53.85	75.44	45.6	40.54	46.68
Xvis03_206870	21.68	18.87	23.61	45.5	23.23	25.89	61.29	61.58	20.69	39.89	27.47	13.11	80.83	44.67	24.7	38.29	37.11	28.68	68.31	27.43	49.08	44.31	68.12	24.04	73.1	50.52	17.73	92.47	88.11	111.25	41.69	55.75	44.37	30.9	17.75	26.83	193	64.17	72.34	65.88	145.52	65.81	96.22	81.1	19.11	540.58	179.39	291.97	27.7	49.45	33.82
Xvis03_206871	36.66	14.57	12.43	85.24	60.18	12.36	34.41	37.33	31.95	14.55	3.87	8.2	15.4	11.83	5.42	8.39	8.61	22.67	93.8	65.5	18.38	23.59	28.94	33.03	18.73	8.38	12.07	22.95	20.41	9.75	8.52	24.64	14.59	45.06	18.05	17.73	46.23	44.23	14.97	13.12	24.71	32.07	18.36	8.44	14.26	64.83	32.69	16.47	16.58	10.02	12.79
Xvis03_206872	7.1	6.35	6.68	1.66	3.39	1.68	2.02	0.94	1.75	0.63	1.26	1.6	1.82	0.5	0.88	16.02	15.94	10.9	1.19	3.65	1.25	2.1	0.99	1.59	0.86	1.49	1.48	2.44	0.69	0.89	4.64	3.69	2.18	4.94	4.92	4.92	1.37	2.94	1.33	2.13	1.1	1.91	0.98	1.4	1.8	3.21	0.53	1.65	2.07	1.06	0.79
Xvis03_206873	75.45	70.6	98.12	5.12	18.92	21.9	21.97	13.12	11.93	20.76	43.04	43.01	30.92	21.84	36.92	107.54	103.32	88.53	2.91	12.88	17.82	26.7	15.99	10.98	22.67	42.11	28.51	34.46	21.4	43.38	32.4	48.05	16.62	42.49	52.66	71.13	13.43	23.03	25.88	36.84	22.11	20.05	20.7	37.96	32.71	30.66	18.17	51.17	61.13	30.6	18.81
Xvis03_206875	8.6	7.2	8.81	13.28	12.6	9.93	12.96	9.18	10.09	8.79	8.81	11	9.8	10.09	8.26	10.41	10.33	9.89	15.23	12.48	8.57	10.16	8.41	9.98	8.06	9.55	9.78	10.65	8.89	7.07	6.31	7.85	9.21	9.18	6.43	8.64	8.23	10.49	7.9	7.93	8.18	8.32	8.95	7.92	11.38	9.54	8.94	9.34	10.31	10.88	11.55
Xvis03_206876	20.51	21.26	27.55	24.96	25.15	31.24	16.91	15.11	22.49	19.54	25.25	18.45	16.59	15.24	21.12	29.87	26.64	31.33	23.29	29.1	27.02	23	17	32.93	15.96	22.5	39.45	18.37	18.19	18.97	51.68	41.42	22.29	26.12	30.09	36.03	10.87	22.15	26.48	20.58	10.97	28.1	15.39	22.14	28.36	8.43	7.46	9.86	24.91	23.48	19.87
Xvis03_206877	6.94	9.07	5.96	18.28	33.89	35.66	58.57	34.08	21.6	61.81	41.97	33.84	80.92	80.85	73.07	3.7	2.99	6.84	19.18	22.33	37.2	87.26	44.99	19.96	44.33	36.99	35.18	47.4	53.89	38.12	9.49	13.57	38.13	4.23	10.38	7.88	27.84	21.73	33.97	54.25	29.59	22.47	39.08	43.94	14.52	10.25	22.51	6.84	44.65	25.09	64.26
Xvis03_206877	0.29	0.39	0.14	1.84	2.62	3.36	3.91	4.04	1.9	6.27	6.04	3.08	5.09	8.67	10.71	0	0	0.29	1.94	1.27	4.41	6.01	4.8	1.64	4.79	5.23	3	2.29	7.54	6.15	0.73	0.85	2.76	0.27	0.5	0.47	2.63	1.43	4	3.52	3.35	2.08	5.15	7.46	1.03	0.57	2.71	1.27	2.92	2.42	6.6
Xvis03_206879	10.81	16.95	14.29	5.22	4.99	19.39	2.27	2.86	59.13	0.61	8.51	21.24	0.55	0.37	9.7	8.48	6.96	4.39	9.76	7.61	24.6	2.19	2.43	113.08	0.92	12.46	20.91	0.51	0.12	7.09	3.02	1.41	0.39	7.5	17.47	12.53	2.24	3.29	23.17	1.85	2.28	114.46	1.23	12.65	21.21	1	0.66	7.9	1.2	2.68	0.24
Xvis03_206880	0	0.14	0	0.45	0	1	0.13	0.16	0	0.06	0.14	0.07	0	0.37	1.64	0	0	0	0	0	0.1	0	0	0	0	0.08	0	0.1	0	0.06	0	0	0	0	0	0	0	0	0.12	0	0.04	0.16	0.14	0	0	0	0.07	0	0	0.33	0
Xvis03_206881	22.57	16.02	21.19	63.87	91.97	63.66	54.48	37.57	102.12	29.03	34.36	22.68	23.25	30.2	26.6	14.99	22.89	30.3	46.51	77.76	39.25	43.58	27.4	83.7	21.49	34.68	29.64	21.4	23.01	16.33	11.75	9.39	18.64	20	14.58	16.81	16.71	46.17	25.18	14.1	18.89	59.08	22.77	17.62	37.44	10.23	20.47	9.41	18.61	55	28.49
Xvis03_206882	19.29	14.61	16.14	21.99	12.38	14.71	10.19	16.42	13.7	21.66	22.17	11.69	16.8	18.89	16.51	19.83	16.89	20.82	15.64	13.92	13.27	10.36	14.42	11.05	21.18	20.73	14.48	16.84	23.33	19.37	29.89	28.68	33.8	21.5	16	18.02	13.52	12.9	14.82	15.3	17.83	9.56	19.91	20.16	14.02	11.47	17.65	17.99	28.33	21.39	38.45
Xvis03_206883	0	0.07	0.18	0	0	0	0	0.06	0	0	0	0	0	0	0.41	0	0	0	0	0	0.07	0	0	0	0	0	0	0	0	0	0	0	0	0	0	0	0	0.06	0	0	0.19	0	0	0	0	0	0	0	0	0	0
Xvis03_206884	197.44	247.83	210.58	194.79	117.87	112.81	93.93	209.61	155.54	173.19	109.5	51.12	87.46	145.12	88.38	35.65	41.37	99.85	217.87	128.66	135.16	90.76	167.98	167.06	169.65	118.23	83.78	101.25	176.61	118.94	70.75	169.37	112.12	164.94	231.6	164.6	171.64	101.03	118.66	82.99	134.89	147.21	149.68	87.7	74.34	130.95	236.74	126.37	89.45	83.08	93.43
Xvis03_206885	19.68	18.67	29.85	24.04	25.88	50.58	41.07	36.7	35.65	36.35	43.61	78.84	51.9	33.99	39.23	31.29	37.58	33.88	23.18	25.24	36.64	38.95	31.66	31.21	32.45	35.45	74.4	44.78	33.52	37.59	43.07	30.63	34.79	21.86	20.45	25.2	21.69	29.77	31.07	30.85	26.59	27.07	27.1	30.76	70.31	50.99	23.06	42.51	57.94	116.01	40.86
Xvis03_206886	69.22	32.94	50.3	10.11	26.78	53.02	40.82	61.71	36.57	55.94	63.6	50.84	75.65	36.48	56.01	139.16	136.03	115.11	4.2	21.92	40.99	33.16	41.99	28.9	48.16	65.04	81.92	65.11	33.37	47.32	208.7	223.84	136.95	63.58	48.9	56.02	8.91	17.47	37.85	22.5	24.61	20.98	35.06	42.52	67.14	28.84	17.53	47.63	112.78	115.4	87.81
Xvis03_206887	1.33	1.27	1.67	1.84	1.67	2.5	2.85	3.37	2.55	2.99	3.1	2.76	3.56	4.03	3.06	1.19	1.46	1.71	1.88	1.29	2.2	3.24	3.12	1.83	4.12	3.33	2.97	3.46	3.64	3.87	1.31	1.28	1.97	1.57	1.94	1.08	1.89	1.59	3.03	2.36	3.5	2.97	3.17	2.86	2.78	2.48	3.94	3.52	1.87	2.15	2.59
Xvis03_206888	0.42	0.26	0	0.23	0	0	0	0	0	0	0	0.2	0	0	0	0	0	0	0	0	0	0.23	0.28	0	0.56	0.45	0	2.3	0	0.72	0.24	0	0.27	2.76	1.61	1.15	5.45	0.68	1.82	1.49	7.86	21.02	1.89	4.47	0.42	58.02	4.23	13.41	0	0	0
Xvis03_206889	69.57	44.71	93.18	10.89	14.89	18.7	0.46	1.33	2.47	0.77	0.38	0.64	0	0.41	2.25	20.33	19.8	22.3	12.25	30.07	44.62	0.11	8.76	7.06	4.53	8.73	0.14	0	1.12	5.11	8.3	9.82	3.25	60.4	58.48	72.15	3.32	13.16	21.97	0.09	3.77	11.55	2.42	5.44	0.19	0.15	1.9	3.36	3.11	1.09	0.39
Xvis03_206890	0.33	0.93	5.03	59.29	2.82	6.07	3.2	12.79	5.28	0.67	0.1	0.05	1.4	1.84	0.17	0.36	0	0.36	86.41	16.95	12.12	4.25	19.89	6.71	7.65	1	0.28	3.94	5.42	3.06	0.28	0.14	1.12	22.77	8.34	20.82	86.95	36.21	16.76	7.84	41.1	35.04	14.62	7.03	0.71	31.74	17.41	9.72	0	0.08	0.69
Xvis03_206891	3.9	3.45	6.27	24.87	22.68	19.83	40.81	24.77	22.97	10.48	14.27	5.97	3.02	8.44	5.45	2.27	3.57	11.07	42.18	27.48	30.63	30.26	25.96	45.55	17.74	20.42	0.48	3.44	16.24	11.09	1.06	2.17	2.35	9.73	2.17	4.34	19.77	38.58	37.89	26.68	20.02	55.18	23.41	18.3	1.95	7.86	24.59	7.71	1.78	1.67	3.9
Xvis03_206892	7.52	14.31	5.13	8.22	13.29	11.96	17.87	1.7	32.11	1.14	4.14	6.85	5.68	1.38	5.24	53.15	66.3	27.28	3.3	10.49	3.9	9.72	0	28.68	0.23	3.03	10.53	4.35	1.72	2.41	33.13	7.66	7.78	9.79	19.15	7.6	0	12.38	5.5	4.78	1.22	22.22	1.87	2.9	4.92	1.54	0	4.23	0.92	8.64	0.66
Xvis03_206893	5.54	10.25	4.36	3.44	9.33	12.21	7.76	0.61	21.91	0.82	4.12	3.35	2.67	0.95	3.39	28.31	29.31	12.95	1.8	8.04	5.37	5.13	0.36	20.19	0.18	3.12	8.59	2.5	0	2.03	21.23	8.32	2.92	9.39	10.97	4.97	0.37	8.43	4.21	2.12	0.37	14.89	0.41	2.59	7.01	1.25	0.13	0.39	0.49	6.79	1.77
Xvis03_206894	0.27	0.47	0.38	0.13	0.28	0.22	0	0.25	0.18	0.57	0.43	0.59	0.07	0.23	0.81	0.26	0.35	0.7	0.16	0.25	0.3	0	0.26	0.16	0.41	0.51	0.28	0	0.39	0.27	0.35	0.39	0.6	0.51	0.26	0.25	0.53	0.34	0.34	0.24	0.5	0.56	0.63	0.83	0.08	0.35	0	0.51	0.43	0.11	0.37
Xvis03_206895	50.11	64.97	62.45	147.6	109.63	121.9	175.89	168.34	114.78	250.2	189.43	116.36	225.36	239.48	162.61	47.66	51.68	54.74	186.4	107.58	145.79	176.46	198.82	116.07	229.38	190.54	116.71	268.67	299.18	184.81	60.51	53.48	109.29	58.82	63.87	53.82	268.09	122.85	150.7	185.42	177.96	121.72	252.15	181.08	114.07	139.84	275.86	106.62	154.87	155.22	173.9
Xvis03_206896	19.06	10.46	19.83	2.18	0.96	0.29	0.37	0.71	0.42	0.14	0.31	0.39	0	0.17	0.31	8.62	8.64	9.93	1.83	2.19	0.7	0.19	0.24	0.5	0.08	0.07	0.18	0.32	0.33	0	4.22	4.11	1.32	10.75	8.61	10.24	0.17	0.86	0.25	0.22	0	0.04	0.15	0.2	0.17	0.09	0	0	0.23	0	0.06
Xvis03_206897	3.98	4.66	5.08	5.65	7.87	2.69	1.8	1.83	6.08	4.01	3.17	3.67	2.38	4.12	4.36	0.73	0.57	2.41	8.12	8.14	5.38	5.63	3.07	3.84	2.2	4.37	7.79	1.01	1.9	2.52	2.93	2.5	1.86	3.64	5.83	4.36	3.96	5.74	2.32	2.4	0.43	4.84	2.48	2.29	3.43	0.21	0.18	0.35	2.82	1.48	1.59
Xvis03_206898	7.09	7.54	8.37	7.42	3.47	3.18	5.68	3.82	2.64	3.06	1.78	0.79	3.92	3.17	1.88	12.47	14.27	8.76	8.47	4.95	4.2	4.57	4.68	2.98	3.56	3.08	0.62	5.42	3.7	2.38	3.51	5.71	1.3	9.15	7.24	8.82	10.96	5.41	4.64	8.75	5.63	3.83	5.35	3.9	1.54	5.6	6.54	2.72	1.52	1.19	1.98
Xvis03_206899	54.6	37.73	36.03	24.92	41.86	42.99	28.56	46.26	33.54	59.81	51.78	46.42	28.57	56.67	44.08	23.68	28.59	37.54	23.38	37.02	33.25	21.63	43.01	31.09	51.6	42.11	35.89	27.55	58.49	33.44	21.79	41.65	36.11	43.01	37.52	32.77	33.23	42.09	33.29	21.19	35.43	32.66	55.43	35.48	38.3	13.56	38.73	18.49	64.65	24.66	55.68
Xvis03_206900	11.55	12.22	20	1.65	1.45	2.55	0.53	0.27	1.21	0.15	0.71	0.24	0.36	0.08	0.64	1.14	1.24	1.27	0.35	2.14	1.11	0.38	0.28	0.47	0	0.37	0.37	0	0	0.17	3.44	8.74	2.56	9.26	9.09	23.81	0.34	0.46	0.67	0.19	0.35	0.14	0	0.85	0.34	0	0	0.8	0.7	0.25	0
Xvis03_206901	15.13	10.15	17.26	3.81	5.89	6.07	3.8	7.01	5.25	7.77	1.42	8.45	2.85	8.53	1.25	8.22	7.36	7.01	3.81	6.41	5.74	3.79	8.13	6.82	7.08	2.72	25.28	3.86	10.2	2.71	8.36	7.2	17.48	11.12	10.59	24.22	5.59	6.33	6.01	2.64	4.48	10.04	6.49	3.05	18.99	2.67	11.75	3.37	21.12	43.28	5.65
Xvis03_206902	7.58	1.76	3.96	0.68	0.68	1.92	0.85	2.56	0.59	3.33	2.47	2.73	0.28	2.05	1.27	6.94	6.94	3.55	0.8	0.8	2.03	1.26	2.05	1.07	3.01	2.7	1.07	0.45	1.46	2.27	5.2	6.3	2.35	4.41	1.8	6.06	1.99	1.31	1.7	1.81	2.21	1.55	1.92	2.39	2.33	0.68	0.97	1.98	0.73	2.11	2.77
Xvis03_206903	8.72	7.52	10.2	15.54	11.67	10.48	15.57	11.54	12.24	14.2	11.45	10.57	19.37	14.53	10.44	4.89	5.71	7.91	19.12	12.3	15.44	21.93	13.62	10.69	13.71	13.45	11.34	19.1	10.11	10.6	7.19	7.68	15.98	9.29	7.4	9.66	23.05	14.73	13.41	19.32	10.71	14.54	12.97	12.68	9.94	17.24	9.41	4.55	9.31	11.29	15.84
Xvis03_206904	0	0	0	0	0	0	0	0	0	0	0	0	0	0	0	0.77	0.31	0.05	0	0	0	0	0	0	0	0	0	0	0	0	0.04	0	0	0	0.04	0	0	0	0	0	0	0	0	0	0	0.31	0	0	0	0	0
Xvis03_206905	8.37	7.34	11.49	3.76	3.17	4.66	1.74	9.08	1.4	4.8	3.6	1.57	17.26	8.01	3.51	6.03	4.22	1.5	9.03	5.69	15.15	2.62	12.59	4.75	17.04	9.51	3.09	18.3	13.28	17.8	7.7	13.86	26.3	23.36	8.34	12.82	26.86	12.51	12.77	11.71	23.68	13.64	12.74	14.29	5.42	68.15	22.01	39.8	7.71	11.7	4.89
Xvis03_206906	16.75	16.08	20.44	12.97	17.82	26.89	26.44	25.83	16.07	28.74	33.58	43.31	35.64	30.53	29.42	26.51	27.88	18.74	18.82	16.67	21.04	23.19	27.84	18.97	33.96	24.56	31.97	34.75	36.12	31.43	15.43	16.55	24.66	16.11	16.9	18.51	22.06	22.12	25.44	32.83	33.2	24.76	33.07	31.79	35.9	41.5	35.62	48.37	41.49	24.13	37.55
Xvis03_206907	4.39	4.4	6.86	2.61	1.25	1.17	1.2	1.12	0.09	0.82	0.81	0.55	2.09	1.36	0	2.63	3.75	2.49	7.58	0.94	2.95	0.55	0.67	0.29	0.91	2.54	0	0.51	1.67	1.76	1.22	3.82	7.28	11.9	2.88	9.27	14.38	0.87	4.7	2.18	3.3	8.63	2.1	6.48	0	97.47	2.15	2.28	0.46	1.46	0
Xvis03_206908	2.61	3.74	3.9	6.87	4.17	4.09	3.55	5.51	5.13	2.2	2.24	2.63	0.67	2.93	2.47	3.76	4.04	2.83	7.54	4.42	5.5	3.63	3.17	5.72	3.58	3.97	1.66	2.12	2.61	3.59	1.29	1.66	1.39	4.57	4.07	5.16	8.82	4.78	5.84	4.5	5.86	8.7	4.87	4.8	3.4	5.7	6.56	11.12	2.14	1.17	2.01
Xvis03_206909	55.55	39.49	56.66	34.19	14.29	15.04	8.92	23.04	13.98	4.93	2.62	6.51	0.69	4.61	2.3	31.46	28.76	34.63	23.73	20.13	20.47	7.68	14.58	16.19	6.88	3.67	17.53	2.09	4.6	4.4	30.79	36.88	10.44	43.47	48.24	67.84	6.45	12.57	15.05	7.5	4.48	12.34	3.5	4.76	10.3	3.72	7.41	4.16	2.56	7.69	1.11
Xvis03_206910	3.64	3.61	4	2.06	1.88	3.7	0.76	4.05	4.1	0.65	0.67	2.49	0.58	0.78	0.19	4.03	5.88	7.68	0.58	1.51	1.46	0.29	0.83	2.58	0.74	0.43	0.77	0.45	0.59	0.23	4.04	7.1	5.99	2.75	3.24	3.7	0.13	0.68	0.43	0.7	0.15	2.49	0.47	0.25	1.39	0.1	0.12	0	0.45	0.86	0.12
Xvis03_206911	0.39	0.52	0.28	0.1	0.11	0.18	0.73	0.16	0.27	0.21	0.45	0.79	0.5	0.41	0.49	0.71	0.5	0.36	0.46	0.22	0.34	0.53	0.45	0.13	0.2	0.24	0.19	0.66	0.89	0.86	0.28	0.19	0.48	0.71	0.53	0.41	0.61	0.38	0.46	0.54	0.61	0.51	0.5	0.63	0.37	1.44	0.48	1.01	0.46	0.16	0.46
Xvis03_206912	14.48	20.29	14.76	1.62	3	6.4	5.52	9.37	1.39	24.39	17.11	4.29	15.06	28.98	19.97	11.31	8.84	9.26	3.29	3.7	16.99	8.89	19.77	2.02	53.9	32.74	7.34	23.64	35.06	64.44	19.67	13.57	35.03	14.2	15.7	11.93	43.39	7.9	19.39	25.89	49.6	4.6	35.72	50.51	6.14	39.64	34.05	43.62	17.25	20.88	17.29
Xvis03_206913	45.48	73.03	64.46	42.25	33.63	53.18	82.96	48.37	28.97	53.29	33.39	40.84	73.08	79.14	39.05	40.96	43.19	22.39	61.79	36.98	80.27	74.13	74.35	42.52	88.6	44.45	12.37	115.34	76.94	99.53	25.03	35.04	120.4	75.25	67.31	83.45	193.99	60.54	65.43	81.01	114.21	70.84	69.2	88.24	37.22	310.99	111.22	110.43	26.28	23.1	25.04
Xvis03_206914	4.51	7.46	8.3	2.62	4.41	7.88	2.99	2.93	6.3	6.19	8.22	10.66	4.24	7.61	11.55	14.9	13.86	6.01	2.43	3.4	8.8	4.16	4.75	6.19	5.51	10.69	4.42	4.7	5.52	8.09	2.73	2.73	6.75	4.78	5	6.71	6.33	6.25	9.26	7.76	8.07	8.61	7.67	11.31	6.13	5.15	5.55	9.16	7.01	8.68	9.86
Xvis03_206915	2.24	3.04	2.81	0.41	0.44	0.39	0.02	0.19	0.86	0.25	0.26	0.15	0.16	0.15	0.27	0.73	1.58	0.93	0.54	0.97	0.23	0.06	0.26	0.85	0.27	0.36	0.36	0.14	0.18	0.13	1.47	1.06	1.05	2.22	4.13	3.04	0.23	0.84	0.39	0.22	0.21	1.19	0.32	0.59	0.23	0.27	0.19	0.05	0.14	0.11	0.37
Xvis03_206916	0.21	0.09	0.08	0.08	0.09	0	0	0	0	0	0	0	0.25	0	0	0	0	0.21	0	0.23	0	0.08	0	0	0	0	0	0.19	0	0	0.08	0	0.09	0.17	0.08	0	0	0.23	0	0.12	0	0	0	0.09	0	0	0	0	0	0	0
Xvis03_206917	5.09	6.5	6.06	7.06	3.71	54.25	89.87	84.31	7.81	333.14	314.91	212.68	100.99	276.85	208.69	5.54	5.36	5.7	20.67	3.73	55.33	63.16	139.11	12.83	336.92	246.48	107.42	140.93	323.45	199.29	28.15	20.68	171.52	7.63	7.51	6.69	166.26	61.1	126.14	160.57	278.67	73.87	340.98	282.8	135.02	252.23	378.31	428.5	328.5	218	571.53
Xvis03_206918	0.78	0.6	0.51	2.02	1.78	5.6	4.33	4.05	4.33	5.42	6.96	1.79	1.68	2.81	2.95	4.03	4.04	2.72	1.62	1.65	1.93	1.99	3.2	5.15	3.56	4.31	3.51	0.96	6.66	2.15	4.79	1.62	2.61	0.69	1.03	0.77	0.95	1.09	1.53	2.2	2.31	3.97	3.28	2.95	2.89	1.16	2.48	1.66	1.81	5.47	4.06
Xvis03_206919	19.51	18.56	13.25	15.75	22.08	34.8	19	19.77	28.46	23.64	36.97	16.58	20.54	20.48	27.66	15.49	15.35	13.43	12.84	21.81	26.41	18.5	17.57	28.49	19.92	29.03	28.36	25.64	27.7	26.41	28.57	24.44	26.47	20.76	21.85	15.51	8.7	16.72	26.41	12.99	14.93	22.23	17.16	25.34	26.92	11.63	17.56	25.68	26.98	27.51	24.37
Xvis03_206921	56.44	41.37	44.17	10.54	37.08	33.66	20.96	25.01	26.97	37.45	39.3	16.3	22.74	27.11	30.65	46.12	35.79	48.21	6.82	34.19	24.5	24.37	26.62	25.01	29.46	34.79	44.38	24.76	33.16	31.01	25.13	31.55	24.46	62.89	61.94	49.13	7.71	20.27	24.61	12.55	16.09	20.91	22.03	26.13	31.1	5.09	19.04	22.56	28.79	22.29	22.89
Xvis03_206922	0.57	0.24	0.52	0.28	0.38	0.43	0.35	0.06	0.1	0.42	0.42	0.7	1.77	0.45	0.96	0.19	0.44	0.25	0.39	0.3	0.18	0.89	0.34	0.2	0.64	0.37	3.06	1.71	0.56	0.63	1.06	0.82	1.31	0.61	0.19	0.44	0.35	0.46	0.74	0.3	0.53	0.49	0.61	0.67	0.74	1.52	0.21	0.96	0.39	0.41	0.59
Xvis03_206923	28.12	29.55	31.4	25.57	23.32	28.58	16.29	34.15	20.36	51.55	52.78	45.7	20.88	46.66	46.37	25.14	22.06	22.71	25.33	26.41	30.17	16.67	38.1	21.23	51.53	60.54	48.89	21.2	57.68	53.91	40.31	42.67	83.42	31.51	29.04	31.34	40.14	32.62	38.45	22.11	51.1	30.7	54.22	51.42	43.61	23.95	44.76	38.58	87.4	63.65	80.17
Xvis03_206924	0.08	0	0	0	0	0	0	0	0	0	0	0	0	0	0	0	0	0	0.05	0	0	0	0.05	0	0	0	0	0	0	0	0	0.15	0.15	0.32	0	0	0	0.08	0	0	0	0	0	0	0	0	0	0	0.32	0	0
Xvis03_206926	0.06	0.07	0.14	0.04	0.02	0.14	0.02	0.03	0.02	0.06	0.04	0.06	0.09	0.02	0.09	0	0	0.1	0.01	0.02	0.09	0.25	0.04	0.11	0.17	0.04	0.06	0.16	0.02	0.17	0.06	0.02	0.11	0.12	0.26	0.57	0.07	0.03	0.16	0.4	0.28	0.25	0.18	0.27	0	0.29	0.14	0.06	0	0.2	0.09
Xvis03_206927	1.25	3.3	1.59	10.36	7.42	11.8	39.85	35.75	12.29	45.51	20.81	4.81	54.39	43.56	13.8	0	0.36	0.27	34.98	9.41	21.15	55.62	65.78	26.35	68.57	31.63	9.77	77.62	75.4	29.38	1.26	2.4	11.06	16	10.34	12.03	105.74	38.29	30.28	42.54	94.49	42.02	87.23	31.31	13.55	80.52	117.46	28.64	8.85	8.25	15.82
Xvis03_206928	18.09	11.67	13.72	24.81	22.31	22.67	72.05	34.36	29.89	27.97	16.52	26.66	60.03	29.07	24.01	15.19	14.87	8.75	20.52	17.21	22.86	53.72	33.7	25.62	35.16	21.68	27.42	48.19	28.94	18.53	15.84	8.66	34.52	17.2	11.08	13.81	25.99	25.44	22.1	27.66	45.62	14.66	39.5	17.12	21.2	99.1	35.62	40.97	45.78	74.34	73.16
Xvis03_206929	12.38	17.2	18.07	7.91	10.9	13.91	10.82	18.56	12.5	24.21	21.06	26.23	14.79	33.31	20.3	10.36	11.23	15.91	7.06	8.43	12.92	13.02	17.3	7.21	28.59	14.15	35.64	11.76	31.1	25.36	21.67	17.19	23.93	8.86	18.27	14.37	15.5	10.42	12.75	16.09	15.78	6.29	25.32	18.79	19.08	11.04	20.33	9.12	44.21	17.8	30.65
Xvis03_206929	0.98	2.92	2.78	0.65	0.99	0.95	0.61	1.58	0.37	6.32	4.05	2.66	1.16	6.15	4.15	1.09	1.19	2.01	0.81	0.76	1.19	0.88	3.27	0.53	5.44	2.56	5.15	1.87	8.18	5.22	1.92	0.56	2.85	0.12	2.58	1.84	2.44	1.48	1.18	2.82	4.46	0.24	5.37	4.77	3.4	0.56	7.86	2.57	5.66	2.83	5.09
Xvis03_206931	3.05	7.43	2.27	1	2.01	1.04	2.77	3	3.14	12.64	7.17	6.26	7.03	7.64	7.3	1.28	2.14	1.29	1.14	1.29	1.15	9.98	4.85	1.42	9.87	7.49	6.36	5.96	9.29	8.9	3.13	3.99	6.3	1.62	2.08	1.34	5.63	4.14	2.63	9.86	7.04	0.7	9.56	4.42	3.45	2.3	7.21	9.68	14.99	6.11	10.47
Xvis03_206933	129.02	86.56	113.71	139.32	74.62	69.24	74.75	83.14	80.46	87.72	88.53	28.04	37.61	74.64	65.86	54.4	60.17	103.47	92.62	65.92	64.93	54.94	72.47	59.14	85.64	112.79	14.55	37.94	86.38	61.55	57.26	77.74	80.8	99.65	78.92	106.79	75.07	60.93	62.99	51.21	104.63	55.66	95.24	81.65	19.87	60.25	92.95	69.89	64.37	31.45	109.28
Xvis03_206934	49.81	50.28	78.25	17.58	41.4	46.19	35.15	15.96	69.8	15.06	45.9	32.1	40.43	12.8	28.32	53.81	42.32	19.25	12.37	39.18	27.88	32.38	13.26	64.75	11.76	32.15	55.74	29.39	13.09	25.65	39.75	21.7	17.85	60.59	57.41	69.48	9.11	24.04	20.29	18.66	14.13	39.14	9.79	21.81	39.16	122.55	16.52	22.8	36.28	79.54	25.01
Xvis03_206936	14.56	14.51	16.96	30.52	18.16	19.93	22.65	29.05	23.59	23.64	21.36	25.57	22.53	25.9	19.39	10.97	10.94	11.17	49.92	17.79	25.16	20.31	29.25	22.79	33.42	26.45	15.54	37.32	38.03	38.24	7.56	6.74	12.74	18.69	14.72	13.45	76	29.64	26.84	30.04	53.37	38.15	37.31	40.39	21.42	77.44	54.88	44.63	14.82	14.24	15.33
Xvis03_206937	7.45	11.42	4.47	5.75	8.46	9.76	8.88	14.87	15.29	11.81	6.05	12.89	11.31	12.59	7.71	13.71	13.98	13.04	3.69	8.82	5.35	9.1	13.76	12.87	10.72	5.89	20.47	7.84	13.22	5.67	24.34	8.28	17.1	7.41	12.51	5.4	5.59	8.1	6.55	7.69	11.38	9.62	12.82	6.13	16.57	4.55	9.21	5.2	7.16	23.16	12.88
Xvis03_206939	6.81	6.61	9.82	5.36	3.57	5.05	3.04	6.79	3.81	7.96	8.22	3.22	3.58	8.16	5.27	11.46	13.61	13.1	5.6	4.31	7.05	2.93	6.23	3.22	7.47	9.12	3.3	4.29	6.68	7.15	6.53	5.53	6.63	6.64	6.6	10.13	3.96	3.6	6.01	6.91	7.27	3.28	6.17	8.26	1.81	3.09	3.97	5.8	1.65	5.02	7.8
Xvis03_206940	1.99	3.37	1.93	1.64	2.49	1.8	0.88	2.68	2.46	2.16	1.12	3.85	1.35	2.09	1	3.51	3.95	2.31	3.14	2.75	2.39	1.31	2.99	2.76	2.87	1.58	3.77	1.69	3.52	1.03	2.89	2.33	2.15	1.88	2.78	1.95	3.62	2.8	2.11	2.63	2.73	2.6	2.7	1.75	3.78	1.38	2.46	1.14	1.57	1.21	1.34
Xvis03_206941	4.06	2.65	3.98	2.9	3.19	2.09	1.74	2.26	1.91	3.21	1.29	3.16	1.6	2.66	1.95	3.2	1.57	4.25	2.75	2.62	2.86	2.44	3.11	1.87	2.75	2.14	2.66	2.02	3.3	2.2	2.31	2.54	3.11	2.73	2.46	3.24	2.33	2.6	2.46	2.45	2.09	2.16	3.04	2.59	2.61	1.37	1.34	1.14	0.86	2.13	3.01
Xvis03_206942	6.48	12.95	12.55	14.54	16.5	26.85	29.77	34.33	28	25.39	28.34	36.77	41.09	22.39	20.9	9.84	11.36	11.3	21.22	11.39	20.8	34.96	25.99	20.89	28.47	21.06	42.03	31.39	29.8	26.77	47.16	33.91	35.2	6.8	10.51	11.16	19.16	17.79	20.46	17.09	20.32	23.23	22.15	19.34	39.74	13.95	26.67	16.55	26.72	44.12	20.26
Xvis03_206943	3.35	5	6.31	6.27	1.58	3.39	2.16	4.5	1.69	3.49	8.62	1.38	4.1	4.83	7.85	0.87	0.76	3.06	7.72	2.41	8.48	3.74	5.87	1.71	5.81	10.3	1.4	5.4	4.32	16.28	1.55	3.74	8.5	3.53	4.41	7.2	11.84	3	8.16	6.56	7.18	2.1	4.73	15.03	1.97	6.05	5.83	9	2.55	1.51	3.52
Xvis03_206944	24.26	23	22.78	62.83	35.89	20.96	32.7	30.07	49.55	25.66	21.2	20.49	35.55	21.76	20.25	21.79	26.05	28.44	46.52	33.21	18.46	24.81	21.17	30.86	23.68	16.47	27.13	25.15	22.18	21.53	26.86	23.21	23.06	29.68	24.67	23.91	20.46	18.9	13.86	18.79	20.45	21.26	18.48	15.57	23.27	32.24	22.56	22.38	30.06	20.62	28.38
Xvis03_206945	0	0	0.05	0.11	0.6	0	1.6	0	0	0	0.1	0.23	5.8	0.48	0.51	0	0	0	0	0.39	0.07	5.81	0	0.07	0	0	0.9	4.32	0.24	0.21	0.42	0	0.8	0	0	0	0.04	0.13	0.06	4.19	0.26	0	0.1	0	0.49	0.86	0	0	2.61	0.35	0
Xvis03_206946	0	0	0	0.05	0.36	0	0.44	0	0.06	0.08	0.18	0.09	1.67	0	0	0	0	0	0.07	0.37	0	0.27	0	0	0.13	0	0.29	0.54	0	0	0	0	0	0	0	0	0.07	0	0	0.65	0	0	0	0.06	0.1	0.29	0	0	0	0.29	0.19
Xvis03_206947	17.87	20.8	19.58	25.37	18.04	51.36	76.23	109.94	23.3	159.94	149.06	79.23	170.4	175.94	123.8	23.87	25.67	25.05	27.58	15.53	68.07	85.07	116.82	22.5	168.69	140.06	82.06	169.71	179.47	151.23	26.4	30.23	128.14	14.24	17.77	18.92	83.14	34.81	71.46	113.81	117.1	38.08	160.51	123.98	83.96	116.1	156.37	143.2	144.34	135.75	203.97
Xvis03_206948	18.64	36.54	20.88	156.43	157.2	544.09	256.46	294	458.62	210.31	177.58	285.77	96.49	211.64	183.72	8.65	9.43	30.74	88.88	85.55	261.08	202.5	184.27	309.62	140.78	124.59	244.42	69.13	150.8	84.86	17.77	17.82	113.53	15.37	27.67	13.26	49.46	81.8	177.29	68.48	68.23	220.66	96.63	92.18	171.59	26.44	95.48	105.11	104.74	100.64	238.48
Xvis03_206949	14.13	22.43	22.3	41.72	53.95	105.83	74.06	49.32	123.2	31.62	52.14	60.68	56.07	39.2	48.98	11.83	13.03	14	38.32	46.63	75.56	71.02	42.07	83.52	30.96	67.45	54.59	38.72	29.73	31.23	9.92	9.31	19.96	20.37	18.25	29.53	24.4	48.97	56.13	35.85	27.95	59	24.7	41.09	46.97	22.88	21.14	28.35	21.89	35.29	29.06
Xvis03_206950	7.41	4.67	6.39	1.92	4.12	5.61	3.7	4.75	3.86	3.88	5.21	3.93	4.07	4.13	5.42	10.88	12.32	9.31	1.47	2.92	3.92	3.78	3.96	3.65	3.83	4.86	6.43	3.48	3.67	3.79	9.91	6.34	5.94	5.24	4.32	5.47	3.01	3.39	3.89	4.72	2.87	3.26	3.48	4.79	4.81	3.05	2.76	3.5	5.75	3.83	5.04
Xvis03_206951	15.91	18.54	16.34	16.37	15.77	15.71	15.28	12.06	12.68	20.78	20.73	36.81	18.52	20.48	25.85	11.07	7.82	12.84	20.03	17.54	16.74	20.59	20.05	15.53	21.41	21.35	28.25	18.12	17.29	22.94	22.28	19.98	18.73	13.88	19.99	17.26	22.35	20.77	19.51	28.46	20.27	16.38	23.52	25.24	22.17	7.16	12.85	9.74	24.94	17.07	17.13
Xvis03_206952	4.7	5.99	4.75	5.16	5.85	3.19	4.48	3.44	5.17	2.84	3.76	5.03	2.83	3.95	3.55	4.49	2.64	4.05	6.06	5.11	4.37	4.2	3.25	5.25	2.73	2.35	4.4	1.93	3.64	3.19	3.78	3.04	3.04	4.27	4.13	4.47	4.55	5.18	3.39	4.23	3.37	5.41	4.49	3.36	2.99	0.62	1.43	2.01	3.92	4.38	3.1
Xvis03_206953	0.65	0.56	0.47	0.89	0.79	0.51	0.93	0.49	0.57	0.46	0.56	0.62	0.31	0.43	0.62	1.07	0.92	0.61	0.53	0.51	0.25	0.47	0.35	0.78	0.37	0.42	0.35	0.3	0.6	0.9	0.74	1.04	0.75	0.49	0.62	0.16	0.3	0.38	0.47	0.36	0.56	0.34	0.51	0.33	0.7	0.06	0.56	0.04	0.72	0.44	0.62
Xvis03_206954	0.04	0.1	0.09	0.03	0.02	0.25	0.05	0.04	0	0.13	0.65	0.63	0.65	0.14	0.26	0	0.12	0.08	0.02	0.07	0.12	0.12	0.4	0.04	0.49	0.38	0.3	0.3	0.38	1.22	0.14	0.17	0.24	0.02	0.03	0.06	1.04	0.09	0.16	0.82	0.62	0.04	0.44	0.9	0.38	0.36	0.57	0.51	0.86	0.16	0.08
Xvis03_206955	0	0.25	0.05	0	0	0.07	0.58	0	0.71	0	0	2.64	0.18	0.1	0.14	0	0	0	0	0	0	0.08	0	0	0	0.16	0	0.21	0	0	0.03	0.09	0	0.12	0.14	0	0	0	0	0.02	0	0	0	0	1.52	0	0	0	0	0	0
Xvis03_206956	0.18	0.38	0.11	0	0	0	0.05	0.03	0.29	0	0	0.22	0	0.05	0	0.4	0.4	0.04	0	0	0.03	0	0	0	0	0	0	0	0	0	0	0.23	0	0.09	0.25	0.09	0	0	0	0.18	0.03	0	0	0.03	0.52	0.15	0	0	0	0	0
Xvis03_206957	0.2	1.14	0	0	0	0	0	0	0.26	0	0	0	0	0	0	0.23	0	0	0	0	0	0	0	0	0	0	0	0	0	0	0	0.1	0	0	0.06	0.05	0.03	0.03	0	0	0	0.04	0	0	0	0	0	0	0	0	0
Xvis03_206958	0.37	1.11	0.15	0	0	0	0	0	0.1	0	0	0	0.05	0	0	0.19	0.76	0	0	0	0	0	0	0	0	0	0	0	0	0	0	0.21	0	0	0.16	0.1	0	0	0	0	0	0	0	0	0	0	0	0	0	0	0
Xvis03_206959	32.31	27.74	35.85	24.7	45.74	28.04	41.81	15.89	35.57	19.3	23.23	58.77	41.06	25.37	34.63	16.32	22.17	20.94	20.85	37.79	12.68	38.11	14.41	25.92	13.05	17.13	82.65	39.73	16.63	23.23	15.89	11.63	31.88	36.25	32.53	39.19	12.2	29.49	12.91	28	13.43	19.8	17.35	17.34	63.67	20.08	17.22	20.15	63.75	46.71	50.84
Xvis03_206960	5.75	3.81	3.25	1.69	5.02	2.9	7.13	1.68	3.74	1.14	1.2	8.95	3.16	1.63	1.48	18.98	20.07	4.33	1.36	4.51	1.36	5.37	1.45	3.94	0.86	1.03	4.12	3.21	1.64	1.57	6.66	5.18	2.78	5.34	2.76	3.06	1.01	4.66	1.73	4.07	1.37	6.02	1.95	1.25	12.37	2.32	1.03	3.58	2.27	6.41	2.39
Xvis03_206961	7.89	8.44	10.99	5.97	3.34	6.09	5.47	3.32	8.58	3.84	5.37	12.64	3.77	5.08	5.05	20.35	17.53	12.01	3.63	4.48	3.79	7.56	3.28	5.92	2.94	4.01	7.45	6.16	4.1	3.66	12.43	11.74	9.82	5.89	8.26	8.61	2.9	4.63	3.29	6.62	4.05	7.53	3.64	4.81	10.06	4.06	4.13	5.61	4.33	8.12	8.04
Xvis03_206962	16.25	9.78	12.38	5.25	7.38	4.4	6.15	4.71	6.92	4.85	5.82	6.87	7.84	4.78	4.69	45.07	50.01	13.72	2.61	9.43	3.74	2.74	3.02	5.95	2.73	3.27	6.62	9.07	3.83	2.72	21.1	17.44	14.72	16.78	8.88	12.88	1.68	5.07	5.48	2.49	3.76	4.22	2.83	3.61	6.91	3.48	3.15	5.17	8.33	13.56	8.08
Xvis03_206963	0	0	0	0	0	0	0	0	0	0	0	0	0	0	0	268.15	0	0	0	0	0	0	0	0	0	0	0	0	0	0	0	0	0	0	0	0	0	0	0	0	0	0	0	0	0	0	0	0	0	0	0
Xvis03_206964	62.27	56.08	55.96	64.64	52.64	14.85	21.04	24.7	44.21	7.7	2.48	6.39	3.41	7.29	2.27	56.5	53.86	51.69	48.75	53.22	13.52	12.83	14.57	40.12	10.08	3.54	10.57	5.79	10.54	4.21	14.21	19.27	2.37	48.63	56.77	53.57	14.9	24.59	9.62	8.98	7.44	27.89	7.18	4.2	17.86	14.71	14.04	9.07	4.11	4.06	3.55
Xvis03_206965	5.89	11.1	12.83	9.51	7.74	15.81	10.76	11.29	14.75	10.07	15.25	12.73	5.11	11.11	18.76	9.87	8.74	12.81	15.13	9.72	22.82	15.61	14.3	18.89	13.05	17.62	22.96	6.92	10.59	20.66	11.48	9.3	6.38	5.01	13.23	12.22	15	15.43	22.3	19.59	11.18	17.74	16.14	18.05	20.04	2.6	8.65	7.15	5.43	7.7	7.17
Xvis03_206966	6.75	7.78	6.11	4.72	9.14	11.5	8.59	5.12	11.82	7.53	10.59	11.97	18.22	6.85	11.19	16.4	13.67	9.97	1.77	7.49	5.36	8.35	5.42	8.69	5.83	10.22	21.32	16.58	10.89	8.81	13.75	6.73	7.17	5.11	5.7	7.1	1.61	6.76	7.76	7.61	4.11	4.98	4.65	10.18	14.34	4.87	4.38	13.45	9.8	17.51	8.97
Xvis03_206967	2.49	1.6	1.11	3	1.16	1.27	0.49	1.75	0.48	1.46	1.33	0.9	0.26	1.6	0.6	0.9	2.46	3.09	2.25	1.57	0.99	0.28	1.81	0.47	1.71	1.65	0.34	0.35	1.48	1.2	0.48	0.69	0.76	1.83	1.51	1.79	1.59	0.55	1.17	0.3	1.88	1.06	1.67	1.41	0.55	4.03	4.19	1.55	0.06	0.37	1.61
Xvis03_206968	3.74	3.12	2.52	6.5	3.38	0.22	1	0.14	2.33	0.04	0	0	0.66	0.05	0.05	1.31	1.79	0.67	4.64	3.45	0.38	0.67	0.18	1.47	0.04	0.17	0.23	0.66	0.27	0.09	0.18	0.57	0.03	8.44	7.03	6.08	6.92	1.74	4.2	0.42	10.81	8.95	3.06	3.83	0	44.54	9.76	9.11	0.07	0	0.05
Xvis03_206969	2.87	4.76	2.01	3.65	2.62	1.71	1.59	0.82	2.44	1.37	1.98	1.12	1.05	1.27	1.67	1.75	2.27	3.01	2.34	2.68	1.43	1.96	1.04	1.77	1.13	1.48	0.46	0.9	1.35	1.15	4.22	2.66	0.58	2.43	4.94	2.77	1.44	1.63	1.39	2.48	1.49	1.63	1.92	1.66	0.88	0.61	2.41	0.68	2	1.59	1.23
Xvis03_206971	6.94	10.15	13.62	2.87	3.41	4.65	7.08	5.16	3.33	3.55	3.43	3.4	4.83	3.43	4.25	3.15	6.53	2.09	3.43	3.55	4.88	9.19	4.54	5.21	3.92	4.03	4.84	4.81	2.62	3.82	1.24	1.03	2.11	11.06	10.59	17.99	2.81	4.68	5.25	6.33	4.77	8.04	3.4	5.33	3.41	20.66	4.67	5.3	3.02	1.91	4.79
Xvis03_206972	9.14	6.9	8.82	6.88	6.49	7.91	7.9	5.18	5.07	10.08	11	10.34	5.54	6.23	9.8	13.4	18.21	13.85	6.14	7.92	6.64	4.38	5.44	6.61	7.55	11.27	10.15	5.21	6.42	8.62	7.54	8.5	8.04	9.97	7.38	10.67	7.39	7.97	9.15	7.31	9.79	8.58	9.09	10.61	9.74	6.74	6.55	19.82	9.34	8.48	17
Xvis03_206974	2.86	5.38	5.09	9.98	3.58	1.77	2.47	3.03	5.15	1.81	1.12	1.25	1.68	1.2	1.46	4.55	2.46	4.45	4.59	3.31	1.51	2.17	2.37	1.68	2.41	1.32	0.81	1.97	0.66	1.62	7.1	5.07	4.88	3.16	5.15	5.47	3.27	2.16	1.08	2.64	1.82	2.28	1.6	0.77	1.89	2.79	3.77	0.52	0.15	1.44	3.46
Xvis03_206975	19.33	24.06	24.39	84.8	33.54	14.34	23.57	28.4	34	22.19	14	11.24	14.61	24.09	6.27	30.81	39.05	33.29	61.55	31.09	12.87	14.07	16.42	22.5	15.39	11.72	11.6	12.22	25.9	9.31	66.01	33.24	34.18	27.39	25.94	27.52	33.17	19.54	9.16	12.12	20.53	12	15.22	7.75	9.64	26.39	35.05	15.76	22.85	25.06	22.25
Xvis03_206976	14.03	13.86	20.53	14.32	15.39	35.37	37.3	44.5	17.25	56.01	40.03	14.86	56.97	48.44	38.97	8.14	8.73	15.58	32.16	20.54	53.9	47.29	71.26	36.34	90.14	72.32	30.44	116.22	99.77	77.04	18.82	19.48	52.51	16.68	15.77	22.53	163.27	52.62	76.45	62.29	153.4	55.32	104.18	83.57	36.42	200.19	159.58	175.77	31.63	31.81	46.3
Xvis03_206977	208.93	194.69	251.25	46.15	50.75	44.64	25.24	41.16	73.87	8.13	5.63	22.95	8.15	10.6	5.77	355.57	414.01	302.76	41.56	33.96	34.86	14.11	21.13	69.68	8.6	10.33	23.41	11	24.69	4.92	21.73	38.36	7.84	135.38	140.6	174.15	30.77	24.04	45	13.33	32.16	87.93	10.63	13.13	44.45	207.01	71.37	106.13	3.68	4.98	4.35
Xvis03_206978	47.54	53.28	59.37	36.88	57.49	67.57	45.23	45.87	85.48	34.4	32.14	49.97	21.62	31.13	27.36	42.29	36.11	60.47	42.76	53.48	52.63	49.66	46.01	80.02	33.64	28.55	76.57	22.2	32.23	22.69	27.94	39.89	23.86	43.53	59.71	58.95	32.9	49.57	42.09	30.54	27.62	59.81	28.77	26.94	51.15	29.49	27.02	22.13	20.51	15.97	24.65
Xvis03_206979	37.64	34.97	40.74	68.39	43.45	47.96	53.12	66.68	47.82	70.2	72.78	34.95	49.18	62.51	61.6	54.75	41.96	46.23	49.51	43.26	50.35	47.83	51.91	41.74	60.02	64.1	34.14	43.63	63.93	56.6	43.54	55.4	58.82	48.28	31.55	35.12	44.47	38.73	45.02	52.61	51.74	37.27	56.09	50.08	29.55	63.86	59.3	65.45	82.18	58.71	74.65
Xvis03_206980	31.44	26.68	42.92	5.26	6.38	8.53	3.51	10.18	5	16.61	15.06	6.88	4.84	14.4	12.78	25.06	20.99	27.93	3.99	6.71	6.73	4.15	10	3.75	12.94	13.16	5.96	4.69	11.92	10.96	7.48	11.14	9.65	22.72	24.5	31.96	6.92	5.48	6.94	9.37	7.21	3.61	9.33	11.82	4.63	5.89	11.66	5.89	7.6	5.03	11.81
Xvis03_206981	23.19	13.13	13.33	18.41	22.39	28.03	26.28	19.93	23.18	16.54	27.24	15.71	18.76	18.41	25.2	13.28	7.49	14.88	18.08	24.49	28.99	24.26	16.83	19.8	17.01	26.24	15.07	11.85	12.32	22.15	7.23	23.77	12.14	20.89	10.41	13.98	15.9	25.3	27.05	15.89	17.23	17.38	19.88	19.32	16.25	17.43	15.89	16.85	21.96	6.86	16.65
Xvis03_206982	0	0.31	0	0.16	0.24	0.14	0.09	0	0	0.16	0.28	0.14	1.07	0.1	0.09	0	0	0	0	0.11	0.07	0.11	0	0.28	0	0	0.88	0.41	0	0.52	0.46	0.44	0	0	0.05	0	0.07	0.16	0.05	0.18	0.18	0.14	0	0.06	0.5	0.15	0.64	0	0.28	1.02	0.19
Xvis03_206983	11.62	13.6	15.35	11.88	10.48	11.25	13.33	13.81	13.76	12.3	11.86	10.53	18.18	12.61	13.88	12.81	15.55	12.9	12.39	9.85	10.89	16.54	12.4	12.93	12.3	11.73	15.51	17.23	13.97	11.98	18.37	16.18	15.94	9.59	12.84	13.85	12.53	9.39	10.68	12.67	13.72	12.75	12.26	11.48	11.53	14.51	14.43	17.67	18.8	19.82	17.74
Xvis03_206984	11.62	2.92	1.77	10.33	12.94	1.24	0.88	5.48	1.43	1.87	1.08	0.52	0.27	2.07	1.75	0.41	0.96	0.92	59.16	24.37	3.29	2.27	22.61	9.4	5.18	1.93	0.99	0.76	5.69	1.96	0.24	4.6	2.25	57.91	4.28	8.93	24.21	30.5	5.09	2.77	19.68	21.08	11.11	5.81	1.24	2.74	16.57	5.95	2.2	0	1.05
Xvis03_206985	13.66	14.86	14.98	15.61	15.5	2.08	5.14	4.52	7.17	1.12	0.84	0.59	0.75	0.99	1.07	5.7	5.2	8.44	18.56	17.55	4.18	3.2	2.95	10.47	1.43	1.31	0.36	1.1	1.38	1.59	0.65	1.84	0.39	15.37	14.92	14.44	4.5	11.59	3.94	2.89	2.38	9.3	1.38	1.84	0.57	2.25	2.39	0.25	1.35	0.12	0.58
Xvis03_206986	0.87	0.81	1.21	0.16	0.03	0.06	0	0	0.05	0.04	0.08	0.02	0.15	0.04	0	3.15	2.96	0.54	0.06	0	0	0	0.03	0	0.03	0.05	0	0	0	0.07	0.12	0.11	0.05	0.51	0.3	0.86	0.09	0.02	0	0	0.07	0	0	0.03	0	0.95	0	0	0	0	0.04
Xvis03_206987	11.37	9.51	9.17	15.87	6.33	3.97	9.5	14.72	2.21	15.08	7.81	8.98	230.02	47.56	6.11	8.68	11.13	7.07	21.26	6.45	24.45	22.93	23.75	3.33	166.84	35.58	2.94	222.35	87.16	148.17	23.87	19.84	144.13	23.86	8.38	13.42	340.88	23.2	30.15	117.27	174.83	39.29	72.82	100.61	10.12	938.99	138.6	203.83	21.78	29.84	13.6
Xvis03_206988	26.37	18.89	30.67	30.94	12.96	9.71	12.61	10.59	14.29	9.11	5.03	3.46	2.59	6.69	7.06	16.08	17.28	22.02	18.1	14.86	8.99	5.51	8.59	12.47	6.38	5.22	2.52	2.76	6.56	2.64	4.39	8.3	2.67	24.29	24.88	27.6	8.34	8.35	7.3	4.13	8.15	6.17	7.51	5.48	1.39	8.54	7.94	5.91	2.57	0.62	9.63
Xvis03_206989	0.42	0.09	0.06	0.22	0.29	0.13	0.39	0.06	0.1	0	0	0.02	0.1	0.07	0.1	0	0	0.14	0.22	0.33	0.19	0.24	0.34	0.1	0.1	0.2	0.03	0.15	0.07	0.13	0	0.09	0.02	0.31	0.1	0.27	0.25	0.2	0.28	0.13	0.45	0.34	0.1	0.09	0	1.03	0.2	0.14	0	0	0.07
Xvis03_206990	139.59	72.76	153.82	0.37	0.35	0.13	0.17	0.25	0.24	0.19	1.38	0.66	0.44	0.27	0.69	595.59	656.15	194.55	0.21	0.27	0.03	0.02	0.21	0.03	0.41	0.21	0.03	0.16	0.11	0.26	25.38	62.6	5.82	39.65	29.81	86.34	0.34	0.21	0.1	0.05	0.22	0.03	0.41	0.22	0.93	0.06	0.35	0.4	4.13	1.73	0.55
Xvis03_206991	38.6	42.17	44.03	83	103.63	109.22	103.65	76.34	129.39	107.58	163.27	80.61	75.5	94.6	105.73	81.34	77.62	74.19	61.95	85.9	54.63	82.88	65.06	103.25	86.39	115.64	166.27	66.82	103.38	76.34	111.48	66.16	139.9	44.88	42.05	37.81	48.11	61.79	48.78	90.97	57.06	63.69	80.94	69.36	109.24	57.55	72.28	72.99	163.48	169.25	269.55
Xvis03_206992	0.81	1.25	1.39	0.49	0.14	0.11	0.06	0.08	0.05	0.04	0.05	0.05	0.14	0.26	0.1	1.75	0.96	0.74	0.44	0.4	0.22	0.04	0.13	0.11	0.12	0.08	0.01	0.05	0.21	0.13	0.21	0.26	0.08	0.55	0.82	1.11	0.23	0.24	0.16	0.23	0.09	0.09	0.11	0.07	0	0.19	0.05	0.1	0	0	0.05
Xvis03_206994	1.09	0.85	0.42	0.08	0.43	0	0	0.25	0.22	0	0	0	0	0	0	0	0.09	0.35	0.21	0.08	0.2	0	0.62	0.38	0.21	0.34	0.06	0	0.23	0.13	0.09	0.44	0.3	1.3	1.49	1.53	0.11	0.08	0.8	0	0.36	0.67	0.35	0.19	0	0.12	0	0	0.32	0	0.22
Xvis03_206995	12.14	15.49	16.69	15.67	14.41	14.67	11.09	11.77	14.58	15.04	15.35	21.82	21.12	14.58	17.86	11.17	10.55	10.58	20.78	15.53	18.1	16.8	17.49	18.8	14.57	12.85	33.01	20.92	14.35	14.52	28.7	17.79	17.38	13.17	19.38	16.2	22.59	17.71	19.39	15.39	15.17	21.62	17.99	17.11	19.49	6.5	14.51	5.17	19.8	18.84	14.36
Xvis03_206996	14.14	9.52	7.82	121.08	113.12	33.88	125.71	43.14	86.15	46.91	26.42	42.29	105.54	52.17	31.39	7.37	9.97	14.06	161.8	105.01	42.68	144.2	59.02	87.59	48.86	25.63	64.23	153.89	64.58	32.35	11.39	8.17	20.54	23.28	9.21	11.18	124.85	87.21	49.38	63.47	76.77	85.91	62.92	35.61	53.66	136.31	130.02	38.73	33.01	41.15	26.11
Xvis03_206998	20.18	18.08	19.55	24.48	25	32.26	39.99	43.38	24.74	50.15	42.79	37.18	38.2	42.36	35.4	16.12	12.06	16.74	29.02	28.06	39.42	50.29	48.65	32.29	53.13	47.42	46.59	44.64	47.61	39.84	28.89	21.91	43.71	24.66	21.33	22.92	46.92	41.29	43.8	52.62	54.23	37.25	52.92	52.16	36.38	49.12	41.63	31.35	47.22	52.53	57.01
Xvis03_206999	19.51	21.91	21.77	18.26	15.49	19.17	11.87	19.44	15.71	18.38	19.31	17.91	14.66	18.33	24.21	14.51	9.12	23.67	18.09	14.5	23.5	13.68	23.66	15.41	19.42	21.98	24.15	14.88	16.42	24.78	8.4	16.04	14.98	13.44	19.81	17.74	19.57	15.35	20.88	14.68	18.73	14.11	17.04	20.98	16.9	16.07	18.94	16.59	17.44	8.04	14.88
Xvis03_207000	0.72	0.29	0.44	0.17	0.2	0	0.14	0	0	0	0	0	0	0	0	0	1.62	0.6	0.11	0.43	0	0	0	0	0	0	0	0.22	0	0	0.09	0.61	0.1	0.77	0.09	0.22	0	0	0.09	0	0	0.12	0	0.2	0	0	0	0	0.22	0	0
Xvis03_207001	0.84	1.27	0.31	0.62	1.71	0.18	0.17	0.34	0.81	0.05	0.12	0.06	0	0	0	0.49	1.9	0.52	0.3	0.58	0.45	0.21	0.04	0.31	0	0.59	0.05	0.09	0.25	0	0.31	0.36	0.24	0.67	0.73	0.17	0.39	0.48	0.3	0.25	0.11	0.36	0.11	0.24	0	0.19	0.06	0.12	3.92	0	0.54
Xvis03_207002	0.88	1.07	0.75	0.6	0.59	0.28	0.19	0.32	0.63	0.11	0.17	0.14	0.12	0.12	0.14	0.37	0.45	0.68	0.46	0.49	0.37	0.28	0.14	0.48	0.11	0.22	0.08	0.02	0.15	0.08	0.39	0.45	0.24	0.67	0.68	0.55	0.24	0.36	0.39	0.14	0.07	0.48	0.09	0.16	0.12	0.11	0.1	0.07	0.1	0.07	0.14
Xvis03_207004	34.39	41.11	40.98	120.48	74.71	61.33	63.6	50.44	91.44	44.21	41.95	31.26	40.07	51.72	28.98	40.98	49.88	66.16	100.85	74.25	60.18	44.9	40.46	65.28	32.21	51.8	32.45	35.68	37.01	39.43	54.51	51.97	48.81	59.26	39.65	47.69	48.95	57.25	41.06	25.94	36.94	58.84	38.63	31.23	30.78	44.02	54.45	37.37	39.22	30.22	48.6
Xvis03_207005	27.48	16.42	18.49	43.67	34.25	14.92	19.45	16.48	26.59	19.09	17.65	20.2	25.58	17.51	20.34	25.71	24.98	24.61	50.15	35.09	15.44	17.32	15.87	18.19	14.86	16.88	28.89	25.09	19.6	15.4	33.98	44.88	45.45	26.81	16.47	15.13	24.23	23	11.85	13.84	16.88	16.83	16.05	13.49	15.88	24.7	20.84	13.78	51.12	33.69	33.45
Xvis03_207006	4.44	3.48	2.46	16.05	6.42	2.34	8.57	8.38	3.26	5.3	1.21	2.5	7.58	4.81	0.87	54.96	58.67	33.63	30.05	9.42	5.75	7.85	10.52	7.29	8.7	2.31	2.48	15.51	8.05	4.5	4.4	5.76	2.88	10.01	5.49	3.89	45.95	16.24	10.69	11.53	24.12	14.34	9.89	6.53	4.79	74.36	49.36	27.05	1.62	0.67	1.15
Xvis03_207007	0.13	0	0.02	0	0.03	0.03	0.04	0.02	0	0	0	0	0.04	0	0	0.39	0.15	0.03	0	0.02	0	0	0	0	0	0	0	0.24	0	0	0.2	0.17	0.06	0.11	0.05	0.14	0.03	0.02	0.05	0	0.03	0	0.04	0.03	0	0.46	0.16	0	0	0.13	0
Xvis03_207008	27.87	20.04	20.9	0	0.21	0.14	0	0.29	0.03	0.64	0.49	0.21	0.17	0.48	0.05	31.75	36.14	36.83	0.03	1.15	0.1	0.08	0.29	0	0.68	0.32	1.64	0.13	0.39	0.34	22.11	34.87	6.31	33.62	31.01	29.76	0.13	0.24	0.21	0.13	0.71	0.35	1.14	0.58	2.1	0.36	0.54	1.05	3.49	3.32	0.56
Xvis03_207009	0.56	0.14	0.37	0	0	0	1.01	0	0	0.37	0	0	2.42	0.45	0.21	0	0	1.52	0	0.24	0	0.62	0.15	0	0.45	0	0	1.24	0	0.78	0	0.28	0.73	0.54	0.12	0.41	0.31	0	0.37	0.3	0.53	0	0.81	0.42	0	1.68	0.21	0	0	0	0.43
Xvis03_207010	0	0.85	0.25	0	0	0	0	0	0	0	0	0	0	0	0	0	0	0.17	0	0	0	0	0	0	0	0	0	0	0	0	0	0	0	0	0.13	0	0	0	0	0	0	0	0	0	0	0	0	0	0	0	0
Xvis03_207011	4.72	4.46	3.23	2.9	8.3	14.32	6.41	6.55	9.02	6.86	14.06	14.35	8.79	9.07	14.33	4.7	4.43	4.19	4.18	7.8	14.15	12.53	9.02	10.16	7.89	10.86	20.23	10.52	7.67	9.22	7.57	4.2	8.57	4.14	4.99	3.03	10.87	10.62	12.78	12.17	6.18	10.82	7.83	14.52	11.27	2.36	3.87	2.49	9.25	8.58	11.02
Xvis03_207013	24.06	16.55	17.51	12.1	17.07	14.01	22.02	11.07	6.77	36.64	33.97	27.84	58.24	35.63	35.3	13.7	13.11	14.74	30.99	19.83	13.29	28.13	20.91	4.19	35.2	24.27	42.45	82.98	51.8	27.69	48.56	40.88	56.37	17.43	15.11	9.97	48.55	20.83	29.36	37.4	36.69	13.64	48.16	34.33	31.49	70.48	79.17	41.48	34.76	35.89	26.7
Xvis03_207014	109.47	148.18	165.74	4.37	4.55	0.43	0.56	0.67	3.18	0	0	1.47	0.55	4.32	0	42.4	40.36	12.96	3.81	5.34	1.62	1.35	0	0	0	0	0	0	0	0.54	4.96	9.77	6.38	53.95	87.32	78.94	1.7	4.05	1.01	0	0.73	0	0	0	0.62	1.85	0.57	0	0	0	0
Xvis03_207015	29.78	26.57	29.93	26.82	25.77	30.12	35.99	36.42	30.06	36.06	37.53	52.5	39.46	33.66	32.31	21.49	18.26	19.02	38.23	25.41	35.9	39.02	45.88	34.19	44.28	36.09	53.3	40.24	41.5	41.21	19.17	22.21	34.46	23.49	25.35	31.44	44.77	27.29	36.22	43.39	43.04	32.6	43.59	40.81	48.85	34.9	44.72	31.9	47.54	45.47	52.42
Xvis03_207016	5.73	6.42	2.94	53.54	31.51	64.61	62.68	47.14	73.8	30.96	23.03	37.81	26.95	28.22	22.69	4.37	3.87	5.44	47.2	26.75	47.13	50.11	37.42	68.08	27.82	25.43	42.16	27.42	31.08	18.79	3.56	6.05	15.27	8.51	6.02	3.11	27.44	32.89	35.37	19.83	23.43	46.7	20.08	17.2	40.61	36.57	45.2	43.05	24.68	24.64	34.85
Xvis03_207017	0	0	0	0.06	0	0.26	1.02	0.22	0.44	0.12	0.03	0.38	0.46	0.09	0.17	0	0	0.13	0	0	0.05	0.54	0.12	0.31	0.1	0	0.2	0.25	0	0.15	0.05	0	0	0.04	0.05	0.54	0.43	0.02	0.18	0.23	0.57	0.24	0	0.37	0.04	1.62	0.91	1.14	0	0.06	0
Xvis03_207018	21.61	15.63	16.94	12.92	13.2	9.2	11.25	8.63	9.23	6.92	7.04	9.17	6.4	5.54	10.56	9.79	10.61	11.63	11.34	14.13	9.54	12.66	8.14	10.13	5.51	10.46	11.63	6.3	4.62	7.58	8.05	14.3	8.04	19.18	14.71	15.6	6.42	12.29	7.76	10.18	7.03	7.08	7.67	9.42	10.69	4.6	5.3	6.07	10	9.13	11.13
Xvis03_207021	0	0	0	0	0	0	0	0	0	0	0	0	0	0	0	0	0	0	0	0	0	0	0	0	0	0	0	0	0	0	0	0	0	0	0	0	0	0	0	0	0	0	2.57	0	0	0	5.25	0	0	0	0
Xvis03_207022	3.8	5.27	2.67	5.99	5.94	4.39	4.91	2.79	5.11	3.88	4.99	1.95	1.49	2.79	3.32	6.46	4.62	4.2	4.11	4.23	2.82	3.29	3.05	5.68	4.51	5.67	1.49	2.43	4.21	3.13	8.63	5.73	3.78	3.18	4.79	3.2	4.38	3.23	3.38	3.9	5.05	4.93	5.79	4.97	1.59	3.04	4.76	3.96	1.91	3.62	3.07
Xvis03_207024	0.31	0.19	0.03	0	0	0.04	0	0.07	0.04	0	0.06	0.06	0	0	0	0	0.14	0.8	0	0.03	0	0.03	0.04	0	0.04	0.14	0.05	0.09	0	0	0.39	0.75	0.08	0.26	0.07	0.17	0	0	0	0.08	0	0	0	0.04	0	0.09	0.06	0	0	0	0.12
Xvis03_207025	0.05	0	0.27	0.11	0.06	0	0	0.05	0	0.08	0.19	0	0.09	0.1	0	0	0.23	0.22	0	0	0.33	0	0	0	0	0	0	0	0	0.09	0	0.32	0	0.06	0.22	0.14	0	0.05	0	0.18	0	0	0	0	0	0	0	0	0	0	0.1
Xvis03_207026	20.3	20.07	17.64	36.59	33.91	34.03	41.97	44.01	18.08	37.25	32.01	33.46	50.33	38.72	34.12	11.15	11.49	11.67	38.39	28.32	39.84	38.51	42.87	22.27	42.53	38.14	41.42	51.49	43.24	46.34	10.3	13	27.02	23.2	17.95	15.86	46.25	35.94	39.38	43.56	44.47	27.46	42.49	40.35	35.79	56.86	45.92	53.29	32.18	27.85	34.71
Xvis03_207028	92.16	82.47	108.78	161.82	107.23	228.8	306.86	362.88	168.65	816.85	774.32	489.25	1198.91	940.81	743.11	114.64	127.89	154.66	100.26	94.74	214.71	297.59	351.35	136.73	645.86	532.02	367.56	722.3	757.36	667.44	534.2	422.02	1607.72	101.91	82.83	113.02	177.28	106.67	232.38	281.52	449.66	129.19	567.54	411.74	287.19	435.69	508.75	584.44	1957.33	1532.13	1855.55
Xvis03_207029	35.4	30.09	29.26	20.23	18.64	8.37	7.91	3.28	17.27	1	1.75	1.86	5.75	1.36	1.81	18.02	17.44	24.37	12.41	22.92	8.2	6.88	2.01	14.17	1.78	2.65	2.43	2.43	1.36	2.36	18.77	21.15	8.64	27.24	26.12	19.11	2.65	12.58	4.42	5.43	1.47	9.47	1.94	1.89	1.88	4.9	2.09	1.34	5.5	3.66	1.3
Xvis03_207030	9.5	10.05	13.05	14.47	8.85	8.71	8.95	11.3	7.96	10.35	9.29	13.88	6.63	9.62	9.65	11.86	10.14	10.93	12.94	9.22	9.66	7.4	11.14	8.46	13.44	12.17	9.91	8.5	11.93	12.33	8.96	8.89	11.96	10.2	9.01	13.06	17.98	10.96	11.2	9.32	14.62	11.71	13.04	12.95	11.28	27.12	16.03	21.01	11.99	11.55	15.2
Xvis03_207031	76.3	44.07	26.32	39.41	53.9	10.83	22.24	18.7	32.94	23.76	9.15	11.73	22.94	21.1	8.22	8.37	8.25	23.37	18.12	33.12	8.62	10.46	11.28	13.69	11.71	7.48	7.07	13.84	18.78	8.18	2.62	13.97	2.33	22.17	30.54	11.27	4.69	10.24	5.36	4.41	5.24	6.27	5.75	5.06	4.4	9.84	12.07	6.44	6.11	3.68	6.83
Xvis03_207032	0.05	0.06	0.05	0	0	0	0	0	0	0	0	0	0	0	0	0	0	0.29	0	0	0.06	0	0.06	0	0	0	0	0	0	0	0.05	0	0	0.06	0	0.09	0	0	0	0	0	0	0	0	0	0.14	0	0	0	0	0
Xvis03_207033	124.57	104.12	132.45	467.06	158.01	175.77	209.56	269.5	264.67	301.64	255.53	141.99	244.89	278.84	193.34	390	413.22	335.03	261.86	134.4	157.06	154.49	166.57	142.98	225.82	227.43	195.06	225.64	266.02	197.59	517.2	344.3	245.58	148.07	108.08	132.42	107.06	88.89	122.64	167.85	144.62	89.72	168.19	171.57	143.57	206.46	174.88	164.16	267.07	292	269.36
Xvis03_207035	45.46	38.73	50.5	63.32	62.95	76.26	93.79	82.69	65.4	92.65	91.05	83.85	104.52	96.12	75.67	52.74	55.87	51.49	65.57	55.63	70.08	78.62	73.2	62.39	79.11	85.18	67.35	100.02	83.03	80.71	44.84	42.96	70.67	50.81	38.76	53.22	60.64	65.96	68.51	66.23	71.98	71.96	78.82	71.4	73.71	119.7	85.62	96.43	111.51	87.96	114.56
Xvis03_207036	6.64	14.5	8.59	20.85	8.8	8.14	15.65	21.22	9.77	19.68	4.72	6.2	90.98	30.97	8.64	2.28	3.53	2.96	35.42	12.54	41.49	14.91	44.59	11.36	56.19	13.81	11.9	108.9	32.94	38.72	12.56	16.47	55.15	11.83	15.55	13.59	122.3	16.81	17.24	42.67	62.47	26.57	27.94	17.96	14.18	251.41	74.69	70.85	10.17	17	7.65
Xvis03_207036	6.25	11.09	3.11	25.07	10.08	6.66	17.64	35.13	14.35	22.26	4.48	5.97	127.36	39.36	11.43	3.59	0	3.66	51.11	15.44	62.11	25.57	55.35	18.88	56.03	24.05	12.28	105.72	36.94	42.09	9.84	19.75	69.64	8.66	10.33	8.35	151.68	20.39	18.2	51.12	72.46	31.06	37.99	20.84	17.7	263.93	53.09	61.11	9.18	28.61	11.59
Xvis03_207037	87.06	104.91	71.19	459.32	292.72	22.91	123.01	76.51	58.53	28.42	14.29	16.71	25.76	32.01	15.76	43.74	39.23	60.04	802.94	475.79	34.34	71.27	64.04	68.23	57.55	16.19	6.7	68.59	66.05	43.5	8.49	25.8	9.45	277.81	122.88	113.54	238.8	245.83	74.52	43.77	112.61	100.55	75.02	55.24	22.76	351.39	222.22	123.47	9.48	3.94	11.19
Xvis03_207038	37.8	54.39	40.56	94.2	81.81	98.08	151.26	111.02	144.48	135.72	104.65	78.05	96.6	151.91	123.64	20.93	21.35	29.39	93.16	67.47	88.53	144.22	114.73	133.77	109.09	106.03	74.58	89.37	128.72	115.68	8.99	22.97	94.12	36.2	48.22	35.95	99.22	85.86	84.95	73.6	96.39	134.5	108.68	97.8	79.98	100.22	120.64	90.65	136.76	49.21	136.22
Xvis03_207039	15.85	17.21	17.69	14.19	14.19	15.28	17.19	10.43	14.42	11.29	13.7	17.09	10.09	10.85	15.91	9.55	7.77	10.84	16.77	16.05	15.23	19.52	13.28	17.43	11.44	12.37	17.59	10.54	11.92	14.92	6.98	11.38	7.79	14.82	20	18.83	14.02	18.67	16.59	17.17	12.66	18.8	13.45	14.41	18.31	8.97	10.73	9.73	13.22	5.35	10.07
Xvis03_207040	21.11	22.74	25.51	23.16	31.8	41.79	95.61	29.06	57.2	42.48	54.82	69.66	105.25	58.87	62.39	14.32	12.25	13.29	25.93	23.3	27.81	116.71	31.92	51.75	35.24	37.69	85.11	99.59	52.92	42.92	14.75	11.81	46.09	17.37	21.78	22.35	36.23	32.78	31.28	89.42	40.74	54.21	47.03	31.94	70.65	50.82	47.33	48.1	70.67	65.52	66.2
Xvis03_207041	16.4	17.74	19.25	10.9	13.83	19.4	12.73	13.86	20.78	12.18	18.05	17.11	13.71	10.09	15.17	16.59	17.08	20.39	7.46	11.81	14.12	16.06	12.11	15.98	7.82	14.71	23.63	8.17	8.07	11.93	13.92	13.44	13.54	12.74	14.48	19.86	4.82	10.25	13	9.23	6.45	12.02	6.83	10.45	17.43	6.63	7.6	8.23	16.27	13.95	19.34
Xvis03_207042	44.02	53.16	8.02	2806.5	7708.98	7478.06	10165.2	8828.44	8512.18	21570.1	10406.9	14612.3	36402.9	19136.7	11786	96.04	100.14	436.98	2567.81	5331.01	3182.11	12968.2	7818.8	4876.73	7881.48	8233.05	32965.6	24951.8	13734.2	7885.51	5119.48	2663.31	17687.5	235.97	38.82	12.8	1572.24	2711.36	2292.82	4022.73	2801.75	2528.57	5047.48	3847.69	13383.3	5128.98	3072.27	2590.81	29247.5	20932.1	22730.2
Xvis03_207044	54.08	113.22	77.77	387.53	139.11	20.21	80.3	34.1	88.63	15.29	7.64	3.6	12.91	17.82	7.18	23.93	17	10.79	465.67	168.52	13.53	41.31	16.13	67.62	11.9	6.73	6.56	29.38	12.38	5.35	0	1.3	0.44	97.53	80.32	101.28	163.24	77.67	28.03	7.94	28.31	66.73	15.52	11.67	6.24	61.62	58.26	12.33	9.52	0	3.28
Xvis03_207045	5.88	8.04	0.32	275.61	474.33	154.85	112.75	74.18	293.78	134.39	73.99	81.77	176.65	86.19	80.93	1.13	1.13	1.19	220.33	315.13	82.64	126.33	93.97	179.2	68.61	90.03	374.26	90.19	49.04	54.2	20.3	6.96	85.24	20.93	9.48	1.08	77.77	83.83	34.83	21.69	11.75	84.1	29.74	40.69	138.14	16.58	19.57	9.57	78.48	133.31	115.26
Xvis03_207046	0.06	0.14	0	1.72	4.09	3.17	20.44	3.48	14.66	7	0.42	15.63	149.07	7	3.34	0.76	0	0.25	2.09	1.28	1.26	8.91	2.05	3.06	1.58	0.49	161.16	74.64	5.78	1.37	2.66	1.22	10.44	0.27	0.12	0	2.57	0.8	1.05	1.51	3.06	4.4	1.12	1.35	71.19	91.46	3.34	4.28	18.81	12.54	5.63
Xvis03_207047	8.47	11.81	10.53	18.82	12.22	14.06	11.49	13.81	19.08	11.35	15.74	9.84	9.01	9.81	15.04	11.64	9.29	9.42	16.94	11.1	14.18	13.75	10.94	16.15	8.79	13.94	13.48	9.42	11.77	9.23	23.01	15.28	12.26	8.8	11.23	10.56	9.43	10.94	13.13	9.66	8.32	13.9	9.35	10.46	12.03	4.6	6.53	7.57	7.77	15.89	11.01
Xvis03_207048	0.73	0.34	0	0.15	0.17	0	0.25	0.15	0	0.69	0	0.4	0.25	0.83	0	1.63	3.74	0	0	0.1	0	0	0	0.19	0	0.2	0	0.38	0	0.16	0.21	0.18	0	0.33	0	0.5	0	0.1	0.15	0	0.16	0	0	0	0	0	0	0	0.77	0	0
Xvis03_207049	1.25	1.38	0.46	0.03	0.11	0.03	0	0.03	0.13	0	0	0.02	0	0	0	2.79	2.48	1.58	0.03	0.1	0.06	0	0.06	0.16	0	0.05	0.07	0	0	0	0.64	0.33	0.18	0.39	0.49	0.28	0.1	0.05	0.05	0.04	0.06	0	0.08	0	0	0.07	0.04	0	0	0	0
Xvis03_207050	19.29	35.08	32.12	28.44	16.8	17.88	25.24	18.29	25.89	31.23	27.11	19.88	33.29	32.54	28.47	8.77	9.91	15.01	27.76	15.37	17.9	24.87	21.6	19.85	30.06	28.81	24.4	42.09	36.01	30.87	6.28	7.05	15.42	15.82	27.2	23.48	24.48	11.63	18.16	20.45	23.95	23.28	31.84	24.9	29.44	39.12	49.07	38.46	12	16.79	19.49
Xvis03_207053	0.46	1.34	1.1	0.1	0	0	0	0	0	0	0	0	0	0.46	0	0	0.1	0.27	0.19	0.1	0	0	0	0.06	0.06	0	0	0.63	0	0.39	0	0.23	0.06	0.6	1.61	1.6	0.25	0.15	0.05	0.04	0.11	0.13	0	0	0	1.91	0	0	0	0	0
Xvis03_207054	6.07	9.66	2.14	0.27	1.32	0.09	0.18	0.11	0.64	0.03	0.03	0.05	0.36	0.27	0.1	2.42	1.52	0.38	0.32	1.56	0.27	0.22	0.11	0.28	1.6	0.11	0.05	0.88	0.24	1.31	2.3	5.18	0.67	7.04	10.21	2.07	7.93	1.12	0.94	0.99	2	1.82	0.24	0.74	0.85	24.74	2.67	4.91	0.79	0.98	0
Xvis03_207055	331.51	158.62	140.92	30.21	17.12	11.08	16.98	34.28	5.93	7.74	6.9	3.37	1.74	9.12	2.68	108.03	103.65	83.65	45.99	40.43	21.8	5.54	23.39	18.6	13.68	8.04	3.26	4.75	9.46	7.85	59	76	48.78	221.82	164.94	162.42	18.93	23.73	25.25	15.31	13.33	35.17	9.5	9.3	7.58	31.32	16.33	26.79	11.45	13.14	7.9
Xvis03_207056	8.1	4.95	8.23	0.71	0.44	1.23	0.93	0.96	0.24	2.38	3.63	2.06	0.8	1.51	1.63	22.89	26.78	7.57	0.8	0.8	1.26	1.15	1.04	0.38	2.54	2.66	1.59	0.24	1	2.29	5.43	5.34	4.26	5	5.23	6.02	1.75	0.79	1.87	2.08	1.29	0.99	1.46	2.21	2.57	1.95	1.3	3.83	2.57	3.01	3.42
Xvis03_207057	11.8	2.53	0	0.11	8.35	0	6.12	0	1.77	0	0	0.1	3.88	0	0	0.46	0	0	0	7.9	0	3.72	0	1.43	0.14	0	0.15	1.42	0	0	0	0.26	0	5.71	2.39	0.1	0	2.48	0	1.29	0.12	1.34	0	0	0	3.7	0	0	0	0.3	0
Xvis03_207058	1.6	2.12	1.12	0	0.29	0	0.05	0.11	0.09	0	0	0.1	0.85	0.05	0	1.24	2.29	0.61	0.11	0.03	0	0.22	0	0	0	0	0.08	0.58	0	0	5.56	0.77	0.1	0.71	1.54	0.73	0	0	0.03	0.16	0	0	0	0	0	0.92	0	0	0.58	0.61	0
Xvis03_207059	26.17	32.24	41.13	2.74	5.93	14.06	9.7	17.32	14.02	28.12	27.3	19.53	19.25	16.21	16.9	109.31	96.62	80.71	1.05	7.06	10.35	5.75	10.25	11.08	20.39	26.21	48.95	19.84	10.36	18.42	161.58	94.32	56.57	26.29	47.9	56.12	3.31	3.35	6.89	6.96	7.8	5.85	13.46	18.41	32.65	5.21	4.8	3.64	31.8	33.7	51.41
Xvis03_207060	34.91	28.82	20.31	13.84	24.4	18.81	32.86	16.81	30.48	12.76	14.89	17.72	25.31	9.82	11.11	77.35	67.69	32.07	13.35	26.12	16.04	39.92	16.47	38.79	16	17.18	33.73	29.43	14.2	11.08	30.5	33.34	12.65	41.44	41.29	24.66	12.03	26.59	15.32	27.35	15.12	37.02	13.35	14.82	25.89	24.55	12.81	19.48	24.79	19	16.43
Xvis03_207061	12.85	12.48	15.1	6.64	7.31	10.42	8.26	8.62	8.05	9.01	13.55	12.84	8.82	9.37	13.18	30.43	27.36	17.1	5.74	6.68	7.89	8.3	8.39	6.68	10.21	11.39	8.44	9.27	9.81	11.08	12.39	10.55	12.48	8.54	11.59	10.93	5.08	6.64	9.82	8.69	8.7	6.94	9.21	9.92	11.38	6.96	7.16	9.26	10.71	11.46	14.48
Xvis03_207062	79.96	99.66	108.17	80.89	51.11	62.01	76.29	101.68	41.76	102.71	74.6	43.46	50.58	87.94	69.09	110.85	94.77	79.76	71.34	55.28	73.64	76.85	90.19	48.21	94.54	93.05	19.48	65.18	100.32	71.25	43.83	51.22	45.77	50.73	67.16	66.46	56.93	42.6	70.47	52.61	59.95	46.6	74.47	83.03	33.62	50.42	92.78	86.01	42.48	52.61	65.65
Xvis03_207064	11.82	15.44	16.22	42.59	31.43	22.84	35.4	24.89	40.67	20.84	13.84	20.99	12	20.66	13.82	22.11	19.39	6.3	48.41	25.9	23.31	31.3	20.76	38.93	19.93	14.95	9.43	15.88	25.87	13.23	3.02	2.92	4.28	11.02	12.64	8.22	36.12	21.74	23.02	14.57	21.71	36.3	20.17	14.82	16.56	28.64	55.83	20.65	4.04	3.39	7.5
Xvis03_207065	20.28	25.36	22.55	28.46	32.18	26.29	30.19	27.43	32.89	35.18	45.04	30.84	47.85	37.41	47.33	13.91	11.72	21.2	30.77	29.93	28.48	41.97	30.83	30.19	34.86	41.45	35.11	36.3	29.6	45.43	31.96	34.25	34.72	19.58	27	18.95	30.68	28.45	27.31	38.83	26.59	26.98	35.18	33.41	26.76	12.38	20.19	17.52	46.8	29.08	34.61
Xvis03_207066	6.14	7.92	10.31	35.92	20.74	86.76	69.05	61.92	89.67	53.69	129.86	30.24	108.88	63.55	91.15	18.02	18.43	27.27	29.61	20.07	64.74	63.5	38.32	69.85	37.54	90.43	63.12	71.65	43.46	68.4	95.77	35.38	76.05	7.92	11.07	10.81	14.52	14.79	50.56	30.19	26.71	48.58	36.98	56.76	46.82	22.92	18.16	52.1	46.23	87.33	93.73
Xvis03_207067	55.63	19.78	35.86	111.21	103.52	36.94	50.94	116.37	63.75	89.4	59.67	3.59	10.39	46.43	18.28	10.58	30.86	23.81	217.64	131.32	111.14	46.94	211.5	50.31	112.68	83.6	9.43	79.72	171.84	120.32	37.82	40.5	72.55	91.66	51.69	64.04	276.88	110.17	94.04	20.16	188.13	60.21	59.68	119.13	5.48	178.44	191.04	148.17	10.16	31.23	33.89
Xvis03_207069	0.19	0.08	0.14	0.21	0.28	0.09	0.17	0.28	0.04	0.26	0.18	0.34	0.46	0.19	0.43	0.29	0.14	0.38	0.22	0	0.38	0.11	0.39	0.04	0.43	0.28	0.09	0.18	0.51	0.22	0.44	0.37	0.25	0.08	0.04	0.12	1.41	0.95	0.45	0.26	1.51	0.28	0.29	0.81	0.19	1.44	0.95	1.03	0.09	0.19	0.31
Xvis03_207070	24.05	61.83	17.32	31.42	2.58	1.62	7.61	7.67	8.02	2.96	1.73	3.86	6.87	2.66	2	30.71	35.62	36.15	49.73	4.37	9.82	3.58	6.56	13.13	4.39	4.38	0.83	10.6	4.03	3.66	7.46	8.97	16.31	15.3	28.69	7.74	42.71	5.04	12.08	5.6	17.07	22.4	4.69	4.09	4.42	40.45	30.43	20.16	2.94	7.02	2.45
Xvis03_207070	9.5	37.66	9.59	14.67	2.4	0.73	5.59	4.38	3.37	2.29	0.58	2.31	5.19	1.82	0.65	18.37	19.73	24.33	22.36	2.78	4.61	2.72	3.55	6.74	2.7	1.07	0.42	6.44	2.52	2.2	6.55	5.06	9.37	7.22	20.88	5.35	24.35	3.19	8.38	3.43	8.29	9.46	3.02	3.21	2.67	18.72	22.15	7.92	0.99	2.19	1.16
Xvis03_207071	33.04	39.23	35.02	34.98	31.64	36.14	48.52	29.62	26.79	43.54	59.04	57.78	60.21	47.57	57.12	39.83	32.72	28.55	41.6	32.77	35.76	47.07	41.43	31.14	49.93	51.24	46.89	63.52	50.28	61.25	29.46	34.73	45.71	32.15	38.79	35.46	49.53	42.88	43.8	61.53	49.87	40.78	59.24	56.16	49.26	37.36	44.33	33.79	90.6	64.25	72.5
Xvis03_207072	3.59	3.3	5.17	5.92	4.17	5.25	9.7	5.71	3.59	5.12	4.29	8.69	9.33	7.99	7.49	4.33	4.88	4.86	6.29	3.8	5.16	8.5	4.5	4.68	4.55	4.98	7.35	10.88	6.74	5.96	2.66	3.65	6.72	3.54	2.93	5.05	5.1	4.01	4.92	6.52	5.67	5.13	5.38	4.29	7.25	15.57	9.04	14.99	8.96	5.13	10.82
Xvis03_207073	61.87	107.93	59.57	145.05	271.34	598.11	1074.2	425.66	433.2	423.97	354.34	1746.6	1615.02	587.31	703.75	20.91	21.69	25.71	272.61	282.12	640.45	1337.89	631.04	522.36	469.97	353.2	3806.23	1481.27	500.56	606.99	179.24	153.55	618.97	83.41	99.21	65.46	589.43	451.91	596.33	863.3	490.69	618.19	563.37	448.76	1825.8	806.51	668.26	614.26	1399.71	523.22	670.75
Xvis03_207075	26.48	20.84	27.24	19.91	14.75	19.8	25.06	19.9	15.4	25.48	25	27.63	26.9	26.77	24.22	30.65	32.52	27.09	19.95	19	13.89	21.85	20.03	17.4	25.19	21.56	23.24	30.95	28.87	19.92	17.65	22.73	25.34	24.96	19.88	27.8	18.46	15.12	19.37	22.24	21.69	14.79	19.76	23.58	27.59	40.17	27.97	33.38	32.15	21.38	28.76
Xvis03_207076	0.88	0.5	0.42	0.56	0.93	0.83	0.96	0.63	0.78	0.42	0.85	0.54	0.5	0.61	0.63	1.14	1.4	0.63	0.69	0.77	0.43	0.55	0.53	0.67	0.73	0.44	0.45	0.21	0.58	0.61	1.45	0.98	0.46	0.38	0.41	0.43	0.51	0.55	0.72	1.28	0.52	0.64	0.25	0.46	0.85	0.27	0.33	0.98	0.91	0.3	0.85
Xvis03_207077	1.69	1.34	2.53	2.08	0.69	0	0.26	0.06	0.74	0	0.09	0.03	0	0	0	2.38	1.82	1.95	1.05	0.76	0.12	0	0.13	0.53	0.06	0.06	0	0	0.1	0.31	0.51	0.91	0.06	1.1	1.16	1.6	0.08	0.68	0.16	0.09	0.17	0.08	0.05	0.06	0	0	0.09	0.33	0.27	0.26	0
Xvis03_207078	24.49	23.3	30.53	35.08	11.82	27.42	25.61	37.39	15.63	32.52	26.2	25.68	32.28	30.08	21.53	15.99	23.82	23.22	33.83	13.72	28.06	16.65	33.18	12.57	26.45	31.27	15.61	18.88	43.73	16.42	27.73	25.25	30.13	28.76	16.17	33	51.3	21.09	26.31	30.59	39.58	19.49	35.11	31.15	16.96	136.93	53.85	69.24	39.17	44.48	33.72
Xvis03_207080	12.34	33.04	40.59	6.55	3.73	6.47	3.49	2.24	12.92	1.58	1.77	5.47	2.61	2.57	1.88	12.43	13.17	7	6.62	5.08	4.23	3.57	2.96	14.72	2.57	2.01	4.36	2.13	2.18	1.67	2.61	4.93	2.39	16.38	36.48	40.4	6.65	5.27	6.6	1.96	6.36	18.71	1.84	3.1	6.01	14	8.19	14.17	0.27	0.99	0.68
Xvis03_207081	11.12	10.1	13.63	3.27	4.97	1.59	1.79	0.93	3.1	0.69	1.31	1.3	0.85	0.79	1.57	11.05	10.72	9.36	2.16	4.95	0.94	2.53	0.88	2.36	0.69	1.24	0.68	0.54	0.98	0.5	2.87	4.09	0.83	7.94	7.63	7.53	0.85	3.63	0.61	1.68	0.7	2.27	0.61	1.06	0.84	0.61	0.53	0.08	0.62	1.29	0.84
Xvis03_207083	12.42	10.44	15.82	33.76	19.65	39.69	51.59	47.12	39.58	75.13	52.55	111.92	78.99	76.78	63.22	21	12.59	18.19	30.4	16.12	33.05	49.11	44.51	41.01	55.58	44.85	85.48	59.34	65.1	58.85	18.82	20.55	64.79	15.48	10.37	16.25	35.7	23.88	34.98	52.98	54.81	49.72	51.01	45.2	79.39	92.37	72.15	92.63	103.8	90.29	122.78
Xvis03_207084	1.02	0.94	0.34	187.14	209.31	209.84	266.93	312.37	382.49	205.49	106.29	420.71	190.75	206.24	114.94	9.17	10.74	62.54	216.36	113.51	168.27	390.78	320.32	324.75	203.16	96.13	495.23	192.54	178.49	79.52	37.2	77.45	78.1	8.18	2.34	1.24	154.3	93.05	134.45	236.19	114.9	284.26	132.96	93.87	315.44	146.36	135.6	58.59	59.28	74.13	121.17
Xvis03_207085	0.55	1.22	1.45	0.12	0	0	0	0.48	0.25	0.18	0.41	0	0	0	0	0.25	0.25	0.5	0.15	0.36	0.29	0.12	0.3	0.15	0.29	0	0	0	0	0.57	0	0.14	0	0.27	0.61	1.02	0.45	0.36	0.48	0.2	0.26	0.32	0	0	0.22	0	0	0	0	0	0
Xvis03_207085	1.39	2.38	2.26	1.82	0.43	0.39	0	0.83	0.49	0.62	0.72	0.6	0.22	0.61	1.76	0.31	0.62	0.38	1.36	1	1.11	0.53	0.78	0.73	0.37	1.06	0.41	0	0.64	0.24	1.8	0.95	0.88	0.66	2.32	3.81	0.86	0.57	1.05	1.15	1	0.36	0	1.12	0.7	0.96	2.24	0	0	0	0.24
Xvis03_207086	0.32	0.85	0.52	0.17	0.13	0.22	0.19	0.17	0.12	0	0	0	0.28	0	0.1	0.36	0	0.32	0.73	0.11	0.21	0.12	0.21	0	0	0	0	0	0	0.28	0.3	0.34	0.07	0.13	0.41	0.49	0.07	0.12	0.12	0.14	0	0.15	0	0	0	0	0	0	0	0	0
Xvis03_207087	22.21	26.77	30.53	111.64	22.77	17.27	16.89	36.88	56.46	13.82	10.5	7.07	9.9	14.01	7.76	15.69	11.96	13.27	90.1	23.75	35.41	12.72	20.86	55.64	15.15	12.84	7.39	12.7	15.97	14.58	14.19	12.76	10.59	34.24	27.97	20.34	21.58	19.79	26.74	10.83	17.39	37.94	12.45	13.5	11.26	13.4	23.44	12.8	10.37	7.51	7.15
Xvis03_207088	3.28	3.71	4.04	3.49	3.41	2.11	5.3	1.31	2.42	2.33	4.05	8.05	3.59	2.51	1.94	13.3	14.32	8.18	2.33	2.73	1.31	2.74	1.25	2.05	1.54	1.85	3.7	3.33	1.86	1.59	6.76	7.05	5.63	2.38	3.22	3.15	1.17	1.83	1.35	1.13	1.08	1.75	1.16	1.4	3.55	3.29	3.09	3.34	3.88	3.86	5.86
Xvis03_207089	5.95	6.15	6.19	3.61	4.58	3.84	4.27	2.09	3.09	2.76	4.12	5.83	4.61	2.94	4.85	4.65	3.78	5.71	5.36	6.67	5.04	4.93	3.71	4.01	3.29	4.05	6.46	3.61	1.97	4.2	4.34	4.32	3.28	4.41	5.64	5.45	4.35	6.8	3.87	6.59	2.47	3.27	4.09	4.78	4.38	2.03	2.18	1.49	5.05	4.71	3.7
Xvis03_207091	11.48	11.09	20.39	30.64	10.05	17.62	18.01	20.9	17.53	25.67	21.33	20.89	24.1	24.73	26.85	2.13	4.32	16.94	26.85	10.59	16.45	19.58	21.37	12.44	22.25	17.95	17.68	17.32	23.31	20.7	4.76	14.43	29.02	11.67	11	22.58	20.18	6.9	17.35	14.76	21.43	10.35	18.8	19.4	16.63	22.49	22.63	31.84	15.38	4.8	29.59
Xvis03_207092	12.05	15.14	9.45	14.4	16.85	9.87	8.63	5.91	15.62	9.08	11.88	12.73	11.63	9.62	12.75	14.02	11.63	14.18	12.89	13.77	8.19	7.25	8.34	13.89	7.81	9.28	17.03	12.48	7.86	10.41	12.47	10.01	9.5	10.65	12.67	9.89	6.1	6.7	8.41	8.61	6.56	9.63	8.18	10.08	11.64	7.59	8.95	5.84	12.25	12.85	9.5
Xvis03_207092	1.45	0.99	1.35	0.24	0.9	1.64	0.93	4.04	0.47	3.1	1.72	0.72	2.71	2.85	2.34	0.83	3.43	1.44	0.34	0.94	2	1.13	2.36	0.67	3.23	1.6	2.06	2.59	2.09	2.71	2.49	2.53	6.52	3.02	1.62	0.99	2.27	1.5	1.17	1.51	1.72	0.85	2.84	1.23	3.02	6.61	4.16	3.22	3.94	4.82	3.8
Xvis03_207093	1.06	1.39	4.86	1.55	0.65	0.85	0.14	2.85	0.17	0.37	0	0.07	0.4	1.94	0	2.04	1.7	1.81	5.09	2.03	4.45	0.17	2.94	0.21	2.31	1.97	0	1.04	1.06	5.56	1.12	6.49	5.4	8.54	1.33	6.93	9.66	2.66	2.67	2.58	3.74	1.63	1.36	3.28	0	1.49	0	2	0.21	5.29	0
Xvis03_207094	7.56	9.52	14.33	16.78	3.11	8.55	3.28	33.33	6.07	34.72	20.95	5.11	25.81	46.14	18.83	5.75	6.06	7.06	13.24	7.88	37.12	5.49	31.81	7.19	83.43	41.59	8.97	28.59	58.97	57.34	25.55	25.15	40.04	26.02	14.21	29.08	80.63	14.72	26.36	21.21	68.55	18.41	53.62	46.1	6.67	54.76	45.81	48.31	12.79	72.65	14.08
Xvis03_207095	28.84	35.81	40.3	76.85	62.44	46.56	51.51	36.41	68.48	26.83	23.36	26.1	22.44	27.67	22.08	20.34	22.15	23.53	72.87	56.31	43.34	39.85	28.51	59.83	23.72	28.86	18.79	26.16	27.67	21.16	6.39	8.11	8.41	26.8	29.61	28.4	35.91	40.92	32.61	20.09	25.8	44.35	25.48	20.07	27.78	29.09	30.95	19.73	8.86	18.24	16.79
Xvis03_207096	10.9	8.53	13.53	3.21	5.59	8.12	7.7	4.56	4.39	6.85	4.93	8.15	8.26	9.86	6.29	3.91	4.1	6.99	4.9	6.98	7.94	6.21	5.5	2.99	5.39	2.25	11.73	9.31	6.13	6.6	8.06	6.51	8.98	9.21	10.94	16.51	12.19	6.93	8.4	8.48	4.95	4.13	10.5	8.51	9.42	7.96	13.03	9.78	19.7	19.23	7
Xvis03_207097	14.62	21.59	19.57	79.53	58.77	54.49	72.61	52.81	72.65	41.65	34.57	43.39	41.34	46.16	39.2	22.37	20.56	19.04	82.45	53.81	56.72	54.03	47.01	62.58	38.57	40.93	41.79	47.4	46.11	37.77	9.51	3.69	17.41	19.59	18.57	21.1	78.04	46.3	53.91	33.53	46.07	58.73	41.26	34.6	38.42	65.86	74.6	69.13	19.63	23.45	39.89
Xvis03_207098	8	7.03	7.4	9.22	12.64	8.9	12.19	7.63	8.85	9.99	9.09	19.1	19.39	9.37	10.99	3.73	3.76	5.01	9.43	10.07	6.47	13.13	9.72	11.04	10.53	8.86	16.78	25.65	10.28	11.54	4.28	3.86	7.75	7.07	7.06	6.79	11.61	8.89	8.36	10.35	8.23	9.74	6.36	9.36	18.66	19.24	18	13.52	7.56	14.78	8.14
Xvis03_207099	0.67	4.79	1.47	14.81	4.71	8.69	14.67	21.22	9.65	24.97	15.19	23.91	65.56	27.98	15.78	4.6	4.18	2.83	23.18	3.66	30.62	20.45	47.73	10.82	77.69	30.31	8.37	110.54	47.56	52.19	14.7	7.69	31.94	9.09	4.76	1.12	186.5	21.62	30.67	54.25	93.89	34.47	40.21	47.88	29.17	372.34	126.63	204.94	13.22	22.22	7.96
Xvis03_207100	20.89	18.66	15.78	16.88	5.04	3.31	2.14	5.68	3.49	2.67	1.87	4.81	10.46	3.68	2.2	5.17	4.02	6.77	15.04	5.58	5.49	2.92	6.7	4.27	5.75	1.7	2.88	10.36	3.98	4.21	4.64	8.87	8.6	20.64	17.3	16.87	17.46	5.91	4.36	6.68	8.18	6.36	3.86	3.43	3.36	26.77	5.78	2.59	3.1	3.03	2.6
Xvis03_207101	27.6	31.32	44.57	76.53	49.42	46.06	67.61	56.08	57.23	49.52	42.62	44.95	71	48.47	35.93	34.38	29.24	29.68	100.42	56.38	58.33	67.25	56.65	56.68	50.08	44.56	44.81	78.19	60.88	48.53	30.72	31.09	39.24	39.36	34.7	37.94	82.02	55.1	57.14	45.75	54.41	54.76	55.18	42.34	45.64	87.61	72.05	44.98	36.73	43.07	40.74
Xvis03_207103	6.24	5.48	6.51	1.88	0.91	0.65	0.78	1.14	0.74	0.86	0.81	0.5	0.96	0.99	1.21	5.41	6.47	4.38	1.85	1.27	1.43	1.14	1.3	0.71	1.17	1.94	0.62	0.76	1.1	1.11	4.35	4.33	2.65	5.1	4.31	6.46	3.04	1.58	1.61	1.58	1.86	0.92	1.47	1.55	0.55	0.94	1.1	0.57	1.31	1.22	0.3
Xvis03_207104	15.05	7.5	15.51	0.42	0.81	0.19	0.07	0.01	0.09	0.08	0.25	0.1	0.07	0.08	0.13	5.46	6.25	13.41	0.17	1.14	0.21	0.1	0.04	0.15	0.11	0.26	0.14	0.04	0	0.05	6.95	7.25	0.95	12.13	8.68	15.81	0.04	0.22	0.12	0.14	0.08	0.06	0.05	0.12	0	0	0	0.03	0.29	0.62	0.03
Xvis03_207105	25.01	24.51	28.95	11.1	9.95	6.09	5.6	3.45	11.51	1.84	3.21	3.74	4.07	1.38	2.35	65.25	82.49	61.34	6.8	10.47	4.5	4.12	2.07	10.39	1.02	2.94	6.1	2.01	2.23	3	23.49	28.23	3.92	24.85	28.77	35.25	1.27	5.42	3.35	1.8	2.04	10.58	1.6	2.38	5.28	2.07	0.5	3.3	4.81	4.48	2.5
Xvis03_207106	2.58	0.44	5.71	0.42	0.31	0.43	0.32	0.03	0.24	0.08	0.8	0.2	0.75	0.15	0.39	40.6	34.64	2.73	0.1	0.1	0.27	0.05	0.06	0.04	0.03	0.2	0.18	0.42	0.04	0.75	9.13	3.09	0.56	1.77	0.73	3.85	0.03	0	0.25	0.27	0.06	0.07	0.04	0.52	0.26	0	0	0.05	0.21	0.37	0.15
Xvis03_207107	13.48	9.24	10.23	27.62	37.07	192.46	233.55	171.67	115.2	98.93	113.42	74.21	154.65	75.38	90.13	13.53	12.98	9.02	58.43	39.39	180.34	308.13	148.72	136.8	125.69	127.68	138.2	183.67	111.6	85.23	23.95	11.14	59	14.79	13.65	12.22	88.54	67.61	149.78	147.07	70.45	125.2	104.06	101.82	94.76	80.48	116.1	49.67	111.06	99.68	109.4
Xvis03_207108	7.72	8.11	1.25	4.67	7.49	1.99	3.42	3.7	5.78	6.13	2.02	17.07	7.9	6.75	2.74	5.29	7.08	5.94	3.97	6.92	1.81	4.55	4.49	7.39	5.63	2.2	16.58	9.07	6.62	3.17	14.54	11.04	8.44	7.42	9.56	2.1	6.13	10.24	2.39	9.34	6.32	8.29	7.77	3.6	13.87	7.67	7.64	5.55	18.97	9.82	8.11
Xvis03_207109	90.66	86.96	94.21	219.2	221.69	254.61	350.59	426.7	281.04	399.44	314.38	186.02	411.98	416.15	268.67	89.98	93.35	100.18	240	199.3	261.63	254.24	369.58	255.61	414.65	303.11	184.55	367.79	484.86	348.65	93.71	100.81	181.03	92.2	85.01	85.59	231.42	194.46	247.22	177.14	320.08	213.2	385.84	227.81	188.87	351.9	497.74	418.74	409.56	275.81	324.53
Xvis03_207110	14.57	8.32	12.05	1.28	1.6	2.92	1.58	0.43	2.04	0.13	0.84	0.33	1.77	0.27	0.25	11.28	8.47	9	0.37	1.84	1.89	0.76	0.39	2.89	0.14	0.58	1.57	1.84	0.27	0.55	8.34	5.06	1.45	17.38	13.1	13.07	0.4	2.13	2.03	1.02	0.47	2.57	0.29	1.34	0.86	0.96	0.25	1.92	2.66	1.87	0.2
Xvis03_207111	14.35	15.63	17.15	15.04	17.29	32.76	40.46	30.32	18.22	58.29	83.68	46.18	82.51	58.86	71.38	22.42	22.05	18.32	15.71	17.78	30.61	44.57	39.03	21.61	56.34	62.1	61.02	84.14	57.64	64.05	39.8	28.95	83.01	13.86	15.7	16.7	33.6	23.53	39.65	38.62	40.11	23.8	55.66	58.89	57.91	32.27	47.22	36.52	98.16	97.2	92.16
Xvis03_207113	6.86	7.56	8.17	7.72	5.24	1.87	4.59	4.02	5.02	2.45	1.36	3.82	3.15	3.32	1.36	9.03	8.32	7.04	9.7	6.4	2.85	3.58	3.96	4.97	3.1	2.96	2.11	3.38	2.61	1.7	5.54	5.4	2.97	5.7	6.73	6.64	6.63	3.76	3.05	5.43	3.88	5.16	4.14	2.2	3.57	10.37	6.13	2.22	1.23	4.78	2.46
Xvis03_207114	0.61	0	0	0	0	0.42	0	0	0	0	0	0	0	0	0	4.08	0	0	0	0	0	0	0.41	0	0	0	0	0	0	0.52	0	0	0	0	0	0	0	0	0	0	0.71	0	0.55	0	0	0.9	0	0	0	0	0
Xvis03_207115	0.64	0.39	1.55	0.16	0.07	0.65	0.16	0.44	0.07	0.43	4.88	0.36	1.45	1.21	2.64	1.3	0.46	0.39	0.28	0.19	1.06	0.35	0.39	0.08	0.58	3.21	0.51	0.72	0.81	2.8	0.5	0.62	0.93	0.42	0.32	1.36	0.8	0.28	1.38	0.46	0.54	0.46	0.37	3.61	0.06	1.56	0.59	2.63	0.72	1.01	1.77
Xvis03_207116	18.05	14.17	12.01	2.77	13.35	4.38	7.56	1.11	4.94	0.99	2.61	4.98	4.01	0.69	2.64	30.98	33.84	13.54	2.35	12.21	3.47	7.6	1.66	5.17	0.93	2.23	8.26	3.36	1.01	4.58	21.14	20.26	4.51	17.29	13.69	11.79	2.52	12.17	3.84	4.65	1.99	6.09	1.96	3.14	5.74	1.91	1.03	5.33	6.75	5.69	1.85
Xvis03_207117	0.87	0.94	1.52	0.6	1.61	4.38	3.04	1.97	1.95	2.77	5.46	2.68	6.46	2.99	6.19	11.96	7.78	4.04	0.31	1.1	3.52	3.91	1.81	1.45	2.46	5.67	3.23	6.22	3.54	6.17	9.1	2.66	4.08	1.45	1.08	1.28	2.26	2.11	4.08	5.7	2.02	1.97	2.94	5.02	2.99	3.48	1.66	3.35	7.49	6.84	4.4
Xvis03_207118	5.28	1.53	2.58	3.65	3.94	7.25	6.38	7.18	2.13	12.32	21.08	12.83	27.67	15.19	17.46	6.35	5.98	6.06	4.29	3.75	12.36	9.24	12.53	2.76	16.43	24.23	11.13	22.77	14.41	23.29	19.19	19.17	32.68	4.2	1.36	2.34	16.43	8.16	10.84	23.86	14.62	4.98	13.31	21.2	10.92	20.21	11.03	15.77	29.62	26.06	14.5
Xvis03_207119	80.34	50.59	51.45	24.76	27.4	68.14	75.91	78.07	33.59	129.19	153.01	141.04	168.32	165.79	178.48	107.75	129.33	69.51	24.28	24.68	50.37	89.92	88.89	31.14	117.22	118.73	144.44	119.94	108.88	132.47	95.37	123.43	166.68	56.48	50.04	49.7	45.46	41.85	62.68	93.01	87.75	34.52	111.54	100.93	111.8	75.52	88.37	123.66	316.54	175.16	282.89
Xvis03_207120	1.28	1.21	1.59	0.08	0.17	1.57	0.5	0.51	0.16	3.55	9.24	4.15	2.39	3.6	8.6	32.59	37.06	2.98	0.04	0.14	0.86	0.64	0.82	0.04	1.3	5.1	1.25	1.16	1.64	2.76	4.72	2.69	4.02	0.42	0.59	0.5	0.13	0.1	0.83	0.37	0.28	0.08	1.02	3.01	3.26	0.42	0.49	1.15	5	6.01	4.39
Xvis03_207121	13.27	19.36	5.38	8.19	25.77	37.15	22.73	13.67	27.07	14.85	28.47	13.44	17.68	12.18	21.16	5.44	8.62	6.4	4.22	24.81	24.14	25.62	14.49	28.67	13.12	30.45	22.71	19.45	18.21	15.99	43.76	28.08	17.46	12.9	26.36	6.87	5.72	18.52	19.95	19.37	9.4	20.36	12.32	18.58	16.67	5.61	6.59	7.26	37.26	27.62	20.12
Xvis03_207122	0.14	0.09	0.77	0.08	0	0	0.38	0	0	0	0	0.07	0.25	0.42	0	0.48	2.23	0.53	0	0	0	0	0	0	0	0	0	0	0	0	0.16	0	0.09	0.17	0	0.33	0.1	0	0.08	0.06	0	0.31	0.13	0.09	0	0	0	0	0	0	0
Xvis03_207123	0.09	0.11	0.09	0	0	0.12	0	0	0	0	0	0	0	0	0	1.75	1.95	0.65	0.12	0	0	0	0	0.12	0	0	0	0	0	0	1.09	0	0	0.31	0	0.32	0	0.09	0	0.08	0	0.12	0	0.11	0	0	0	0	0	0	0.17
Xvis03_207124	0	0.45	0.81	0	0	0	0	0	0.42	0.61	0	0.7	0	0	0	4.96	1.66	1.1	0	0	0	0	0	0	0	0	0	0	0	0	0	0	0	0.89	0	0.34	0	0	0	0	0	0	0	0	0	0	0	0	0	0	0
Xvis03_207125	0.99	5.17	2.92	0.05	0	0	0.08	0.02	0	0	0.04	0.17	2.75	0.13	0	8.13	6.02	3.06	0.06	0	0.06	0.05	0.03	0.06	0	0	0	10.71	0.04	0	1.38	0.25	0.18	2.81	4.09	8.73	0.98	0.12	0.07	1.6	0.23	0.75	0.12	0	0.17	17.24	0.24	0.04	0.12	0.63	0
Xvis03_207126	0.67	1.18	0.56	1.51	2.03	1.06	2.09	0.6	1.51	0.92	0.7	1.17	0.88	0.67	1.19	2.56	2.26	1.07	1.04	1.76	1.03	1.32	0.78	0.9	0.98	0.58	0.49	1.54	0.85	0.54	1.56	0.71	0.87	1.37	1.41	1.01	0.83	1.78	0.68	1.05	0.79	1.77	1.09	0.87	0.86	0.27	0.45	0.21	0.25	0.78	1.37
Xvis03_207127	3.86	3.79	4.39	1.33	1.43	3.67	1.99	4.53	4.59	2.98	4.64	3.11	1.36	1.74	4.1	14.79	16.24	2.27	2.55	1.82	2.83	1.47	4.14	4.92	2.02	4.82	2.14	0.8	1.63	3.23	6.2	2.72	2.93	4.56	3.66	3.6	1.28	4.77	4.75	2.8	3.63	6.46	4.11	5.79	1.88	2.44	2.58	8.81	1.45	2.72	5.35
Xvis03_207128	7.06	10.37	7.62	35.44	22.26	28.76	38.65	33.32	39.74	29.12	17.11	19.51	30.57	26.74	18.62	6.55	4.88	6.12	53.38	22.87	34.52	47.97	36.52	45.25	30.57	27.15	25.87	42.7	32.32	26.4	9.5	8.04	11.77	13.41	11.71	9.98	65.18	29.24	33.44	32.14	44.22	47.63	31.14	26.45	23.69	60.78	60.84	28.91	9	12.84	13.26
Xvis03_207129	104.78	78.34	87.6	72.47	62.2	59.42	78.33	94.32	74.37	142.77	146.26	72.87	196.53	148.72	147.06	67.48	61	96.28	56.26	53.05	69.14	95.61	107.83	54.78	126.41	112.69	109.91	148.41	119	129.3	95.55	115.14	201.41	89.11	67.35	73.89	106.71	48.19	66.58	80.91	111.09	43.74	104.03	98.19	70.37	125.88	108.67	87.41	179.97	165.92	143.78
Xvis03_207130	9.45	15.4	7.28	13.46	11.55	10.61	11.83	14.52	17.19	16.55	7.1	24.83	7.33	13.84	6.5	24.61	26.78	21.63	16.2	9.58	6.41	11.22	16.71	19.03	17.31	6.11	22.8	6.08	14.09	6.01	36.76	14.57	20.33	6.94	14.45	7.88	12.67	8.54	6.31	9.66	19.03	16.45	18.2	6.8	24.47	7.29	13.97	4.24	7.7	20.97	23.2
Xvis03_207131	19.75	20.58	19.86	35.1	22.51	11.85	23.55	19.03	15.7	21.41	8.33	16.23	13.74	23.18	9.12	18.35	16.15	15.61	48.69	23.28	15.84	16.13	22.63	19.78	23.62	10.15	18.78	21.21	27.41	12.99	18.93	15.4	24.35	21.31	19.91	15.88	46.74	20.73	15.93	21.72	27.51	23.92	22.75	12.72	17.47	43.55	49.14	27.34	13.91	13.16	18.46
Xvis03_207132	18.99	23.03	18.14	15.14	8.23	7.49	6.91	9.12	6.76	9.44	5.67	4.93	3.61	7.56	3.79	12.87	15.49	16.73	12.14	9.7	8.53	5.75	7.61	6.56	6.88	8.55	4.77	3.88	10.26	6.61	19.39	24.14	5.64	14.25	19.24	16.2	8.83	6.78	8.19	5.62	7.62	7.45	7.95	6.39	5.18	6.54	8.24	5.13	3.46	5.67	4.7
Xvis03_207133	14.83	12.14	15.9	16.14	14.98	20.05	17.66	21.31	20.16	18.33	20.21	11.7	17.05	21.13	24.02	14.38	18.05	14.06	14.09	14.66	18.92	19.2	23.81	19.16	20.35	23.75	18.95	13.66	19.1	26.69	20.51	17.47	21.47	15.17	15	13.2	14.1	14.7	19.91	13.75	17.64	16.75	18.64	21.76	15.3	17.97	15.73	19.82	21.22	19.93	21.51
Xvis03_207134	31.83	35.66	29.23	45.42	36.91	13.99	23.67	11.56	35.15	5.01	5.12	5.8	3.13	2.73	3.86	30.36	26.86	32.35	39.61	40.21	12.62	13.41	5.98	35.57	5.14	5.75	2.7	3.66	5.2	4.17	9.67	11.47	1.71	40.56	45.07	40.09	10.91	22.93	11.1	4.15	7.68	32.01	5.86	4.93	9.92	8.27	10.97	7.4	1.59	1.84	1.26
Xvis03_207135	14.81	13.08	16.72	6.69	9.38	22.63	34.01	33.56	8.73	81.96	74.85	47.79	92.16	79.8	67.94	13.48	12.83	9.96	10.35	7.19	33.52	61.26	71.61	12.54	98.33	75.22	45.87	84.51	88.17	85.17	30.26	22.4	56.39	14.87	16.19	16.47	74.22	23.67	45.28	87.08	69.23	22.5	79.8	85.91	31.5	45.55	53.62	34.13	59	52.99	54.77
Xvis03_207137	2.47	2.89	4.15	0.84	0.71	0	0	0.03	0.22	0.14	0	0	0	0.06	0	13.87	15.51	8.79	0.61	0.57	0.04	0	0.04	0	0	0.18	0	0.08	0	0	2.03	2.13	0.14	1.97	2.05	3.24	0.04	0.06	0	0	0.03	0.16	0	0	0	0	0	0.05	0.08	0	0
Xvis03_207138	0.37	1.04	0.13	0.4	0.15	0	0	0	0.14	0	0	0	0	0	0.46	0.82	0	0.36	0.17	0	0	0	0	0	0	0	0	0	0	0.21	0	0	0	0.73	0.13	0	0	0.13	0	0	0	0	0	0.15	0	0	0	0	0	0	0
Xvis03_207139	45.53	62.78	53.06	51.14	62.6	45.98	48.18	32.49	58.73	24.82	23.58	26.45	15.13	22.17	15.01	85.17	93.05	41.58	37.79	65.63	34.43	17.78	20.74	49.41	20.5	21.38	8.51	13.55	23.85	19.92	23.04	38.25	17.04	71.1	38.34	73.96	41.5	61.12	28.8	20.19	41.4	56.3	28.07	32.42	31.87	72.17	36.22	59.33	24.09	18.54	20.63
Xvis03_207140	0	0	0.35	0	0	0	0	0	0	0	0	0	0	0	0	6.95	5.28	0.16	0	0	0	0	0	0	0	0	0	0	0	0	1.1	0	0	0	0	0.1	0	0	0	0	0	0	0	0	0	0	0	0	0	0	0
Xvis03_207141	0.55	0.8	0.82	0.92	1.27	1.86	0.82	0.81	1.67	0.75	1.14	0.62	0.29	0.39	0.56	1.6	2.99	0.83	0.62	1.15	1.45	0.46	0.74	0.9	0.56	1.06	0.91	0.45	0.32	0.39	1.97	1.31	0.84	1.09	1.32	0.54	0.58	0.67	0.67	0.61	0.88	1.17	0.94	0.41	0.85	0.58	0.36	0.74	0.18	0.47	1.55
Xvis03_207142	37.92	85.31	79.74	23.41	30.73	9.84	6.83	6.08	11.9	0.81	4.52	0.57	2.03	1.17	1.85	0.95	1.35	2.53	26.81	39.77	3.53	5.91	3.85	8.44	4.67	5.97	1.65	7.27	3.03	0.42	4.19	6.95	2.12	65.22	72.89	68.8	4.66	11.03	6.79	5.51	1.16	17.68	0.95	5.01	5.57	5.65	4.23	6.34	1.55	3.77	1.11
Xvis03_207143	8.35	11.76	11.67	21.66	29.05	31.49	42.85	21.71	26.96	30.13	42.47	43.84	65.33	34.36	49.57	6.61	7.21	8.01	35.19	28.13	31.05	64.6	34.48	30.77	33.42	35.91	50.58	59.99	33.09	42.13	11.75	8.78	23.34	8.63	12.17	11.55	42.04	35.03	31.39	48.87	26.29	30.48	40.51	36.16	35.93	14.45	25.19	11.65	44.62	38.59	34.33
Xvis03_207144	17.81	16.51	22.32	92.95	94.3	216.94	152.93	160.95	179.42	129.69	84.43	58.1	94.01	92.14	69.06	24.22	19.76	34.52	146.54	97.5	204.61	157.55	177.58	204.22	155.71	106.31	276.52	125.42	128.34	85.43	21.8	33.57	51.8	24.67	19.42	28.14	148.24	110.7	156.75	81.98	126.61	153.32	120.93	98.12	135.31	155.19	180.34	87.34	67.14	70.5	103.09
Xvis03_207145	76.15	37.87	84.82	201.7	97.66	156.21	91.58	101.08	117.84	78.67	46.19	44.55	56.77	135.72	119.7	39.97	112.13	55.9	125.71	61.67	87.31	52.71	46.29	87.79	36.76	80.46	6.84	32.04	114.37	97.78	82.97	65.92	32.31	107.28	43.17	82.08	60.55	57.13	78.24	57.24	52.3	49.08	54.82	68.61	47.46	135.05	223.86	205.17	35.69	49.59	44.69
Xvis03_207146	15.64	17.81	12.56	19.26	18.14	16.05	20.56	26.66	21.49	27.57	22.47	23.09	17.64	28.63	19.28	29.48	20.09	21.35	17.96	17.08	16.17	17.9	21.73	22.92	21.8	18.51	21.55	15.33	25.19	14.67	21.46	17.12	23.58	15.79	14.26	10.72	14.32	15.88	13.26	18.33	17.31	16.67	20.87	13.44	22.69	14.49	12.43	9.71	35.52	43.56	39.82
Xvis03_207147	0.79	0.45	0.34	0.09	0.06	0.07	0.14	0.11	0.15	0	0.05	0	0.28	0	0.05	0.76	0.88	0.74	0.07	0.11	0.03	0	0.04	0	0.1	0	0.08	0.07	0	0	0.09	0.4	0.03	0.72	0.43	0.12	0.07	0.06	0	0.02	0.03	0	0	0.07	0	0.08	0.14	0	0	0	0
Xvis03_207148	0	0	0.16	0.12	0.04	0	0.07	0	0	0.06	0.27	0.24	0	0	0.07	0.16	1.48	0.55	0.15	0.04	0.1	0.04	0	0	0.1	0	0	0.1	0	0	0.34	0	0.19	0	0.04	0.1	0.05	0	0	0	0.13	0	0.07	0.05	0.44	0	0.2	0	0	0.11	0
Xvis03_207149	0.2	0.07	0.07	0.13	0.16	0.11	0.31	0.15	0.12	0.25	0.29	0.16	0.2	0.18	0.22	0.18	0.16	0.03	0.11	0.23	0.12	0.29	0.17	0.1	0.3	0.12	0.11	0.18	0.38	0.25	0.19	0.15	0.14	0.13	0.14	0.02	0.26	0.19	0.1	0.34	0.11	0.17	0.18	0.24	0.06	0.14	0.1	0.07	0.1	0.21	0.19
Xvis03_207150	84.17	106.76	91.23	23.48	43.45	57.4	41.73	24.78	99.13	22.66	29.46	61.04	26.38	23.68	26.05	40.23	42.16	45.75	33.28	46.74	42.43	40.24	26.55	101.27	23.03	32.11	145.11	26.52	26.4	26.14	19.43	30.36	20.72	82.89	177.6	97.74	27.95	48.24	39.17	25.54	21.36	88.75	20.94	29.26	88	26.59	14.06	16.65	23.67	31.12	21.25
Xvis03_207151	20.52	18.86	18.96	11.36	10.86	16.74	15.71	19.5	16.55	21.8	20.7	28.67	23.37	14.4	13.37	36.57	33.89	23.08	11.79	12.2	18.21	16.53	14.68	17.05	20.36	20.89	26.84	19.39	19.51	15.45	26.12	20.55	26.03	19.83	19.69	25.06	18.57	14.62	18.42	16.97	17.02	13.04	12.85	15.54	21.56	29.78	25.09	26.12	24.75	24.01	25.59
Xvis03_207153	4.31	5.01	5.5	12.54	15.89	7.11	15.69	7.96	18.01	5.7	4.09	14.37	9.02	7.89	6.28	2.66	1.86	2.2	12.54	11.76	6.47	13.66	6.17	14.35	3.98	4.08	7.61	8.3	5.95	4.68	1.8	3.9	4.51	5.71	3.95	4.35	9.7	12.38	5.11	7.64	5.39	11.99	5.44	4.15	10.66	7.45	9.14	6.14	9.99	4.56	5.39
Xvis03_207155	27.38	30.9	41.17	67.05	55.81	72.17	62.78	61.17	95.34	47.75	61.63	54.23	54.66	54.52	46.55	29.45	29	58.97	54.78	53.33	50.19	66.33	48.92	77.57	37.09	47.9	82.94	42.64	44.36	37.71	60.22	56.92	53.52	28.73	30.34	43.03	27.63	43.18	42.86	44.24	31.1	52.37	33.05	37.39	52.74	31.38	30.71	34.89	58.4	57.34	69.77
Xvis03_207156	0.03	0	0	0	0	0.09	0	0	0.07	0	0	0	0	0	0	0.48	0.14	0.14	0	0	0.04	0	0	0	0	0	0	0	0	0	0	0	0	0	0	0	0	0	0	0	0	0	0	0	0	0	0	0	0	0	0
Xvis03_207157	0.86	0.77	6.21	5.49	1.67	13.78	2.77	6.07	4.4	2.08	6.11	4.26	2.89	2.58	6.94	0	1.02	2.52	7.78	2.22	8.2	4.07	5.17	7.63	3.76	3.49	3.4	2.28	1.03	6.22	1.01	1.41	5.45	0.59	3.3	6.19	5.95	1.37	4.93	1.98	3.03	2.63	1.29	5.5	5.15	2.32	2.99	1.16	0.62	0	4.3
Xvis03_207157	0	139.78	0	0	0	369.94	290.22	327.72	627.38	166.9	408.17	454.49	232.94	288.55	189.74	0	231.1	213.35	0	0	250.4	205.56	77.61	610.16	0	447.39	658.51	39.91	115.8	250.23	621.86	0	0	0	113.28	0	0	15.8	175.63	167.2	0	187.3	0	273.01	350.46	87.74	0	519.2	0	415.38	110.61
Xvis03_207159	0.27	1.29	0.72	1.14	0.47	0.31	0.19	0.17	3.4	0.54	0.41	3.16	0.29	0	0.62	0.49	0.25	0.4	0.72	0.23	0.41	0.11	0.28	4.51	0.15	0.24	2.51	0.15	0.11	0.28	0.19	0	0.42	0	0.84	0.24	0.15	1.14	0.41	0.05	0.26	3.57	0.1	0.34	2.65	0	0	1.35	0	0.96	0.84
Xvis03_207160	0.26	0.78	0.77	0.03	0	0.04	0.06	0.14	0.18	0.16	0.18	0.27	0.06	0.38	0.3	0.57	0.36	2.63	0	0	0	0.03	0.09	0	0.13	0.14	0.09	0	0	0	0.04	0	0.33	0.08	0.42	0.06	0.04	0.03	0.03	0	0	0.09	0.12	0	0.32	0	0	0.18	0	0.75	0.06
Xvis03_207161	0.22	0	2.36	4.92	1.32	0	0.39	24.23	0.74	2.49	0	0	0	4.31	0	0	0	0	15.96	4.19	6.52	0	21.14	0.3	7.48	0.47	0	2.38	7.35	2.99	0	0	0	5.19	1.19	1.79	9.49	8.25	7.98	0	17.28	3.11	3.9	2.99	2.62	50.33	53.33	50.58	0	0	0
Xvis03_207162	0	0	0.13	0	0	0	0	0	0.13	0	0	0	0	0	0	0	0	0	0	0	0	0	0	0	0.15	0	0	0	0.23	0	0	0.15	0	0	0	0.21	0.64	0.13	0	0	0.14	0.83	0.42	0	0	2.42	1.28	1.31	0	0	0
Xvis03_207163	0.15	0.95	0	1.31	0	1.29	0.83	0	1.07	0	0.95	2.21	1.65	0	1.75	0	0	0	1.07	1.18	2.46	0.25	0	2.55	0.76	1	0.61	0	0.4	0.8	3.14	2.61	1.25	0	0.02	0	0	0	0	0	0	0	0	1.74	0	0	0	0	0.64	1.96	1.68
Xvis03_207163	2.11	4.13	6.79	2.18	1.48	0.51	0.51	0.5	0.52	0.27	0.23	0.2	0	0.24	0.43	4.56	5.24	2	2.59	1.61	0.65	0.27	0.38	0.88	0.19	0.31	0.22	0.2	0.3	0.14	0.27	0.25	0.18	1.4	1.74	4.29	0.84	0.81	1.15	0.05	0.26	0.6	0.07	0.1	0.21	0.12	0.6	1	0.06	0.32	0.04
Xvis03_207164	1.05	4.21	4.29	8.98	1.98	0.88	0.76	1.13	4.64	0.58	0.65	3.14	1.76	1.12	2	0.94	0.16	1.78	4.6	1.36	0.55	0.61	0.09	2.14	0.19	1.22	2.06	0.77	1.4	0.12	0.08	0.35	0.54	0.93	2.78	2.84	0.39	0.23	0.61	0.44	0.25	2.32	0.13	0.26	0.57	0.63	1.68	0	1.16	0.2	0.13
Xvis03_207165	0	0.68	0.51	0.2	0	0	0	0	0	0	0.17	0	0	0	0	1.45	0.83	0.83	0	0	0	0	0	0	0	0	0	0	0	0	0	0	0.12	0	0.2	0	0	0	0	0	0	0	0	0	0	0	0	0	0	0	0
Xvis03_207166	0.24	0.1	0.17	0	0	0	0	0	0	0	0	0	0	0	0	3.02	4.26	0.24	0	0	0	0	0	0	0	0	0	0	0	0	0.09	0	0	0	0.09	0.07	0	0	0	0	0	0	0	0	0	0	0	0	0	0	0
Xvis03_207167	12.53	11.29	12.92	11.11	9.69	11.11	10.4	15.12	9.71	10.06	6.9	5.21	13.29	12.81	8.73	6.66	5.12	7.21	19.19	12.48	14.19	11.13	17.28	11.41	15.64	11.06	7.41	18.6	17.73	13.43	5.15	7.87	10.77	15.03	9.99	14.08	29.35	17.56	14.27	11.08	26.28	16.93	17.18	12.94	6.77	45.91	27.52	19.84	5.67	9.41	8.77
Xvis03_207168	0.83	0.43	0.43	0.9	0.4	2.37	1.3	4.39	0.22	5.78	5.9	1.28	5.87	4.53	4.72	0.71	0.29	0.75	0.88	0.16	5.87	3.04	6.54	0.48	10.54	10.42	1.99	8.05	8.9	10.29	4.44	3.5	17.06	2.21	0.31	1.13	11.26	3.2	6.03	5.52	11.19	2.85	7.98	12.49	2.12	14.84	11.43	15.98	5.14	5.68	10.78
Xvis03_207169	15.32	17.45	17.68	13.8	21.55	59.78	51.76	57.6	38.96	88.25	98.5	106.49	101.51	72.9	83.46	35.71	37.98	51.89	21.39	21.14	53.44	77.05	73.5	48.93	95.51	79.51	163.78	107.81	91.12	83.43	104.39	81.03	106.37	15.26	21.72	23.07	47.48	38.99	61.94	62.84	59.7	49.91	80.3	78.31	109.56	29.72	68.49	52.87	119.28	109.92	99.11
Xvis03_207170	2.01	1.58	1.51	0.24	0	2.43	2.48	1.92	0.36	2.94	5.69	2.76	1.99	3.11	5.08	1.1	2.5	1.87	0.73	0.34	3.44	1.9	3.7	0.92	5.22	4.55	1.18	2.58	4.1	2.62	3.62	3.09	6.72	1.93	1.47	3.69	3.49	1.9	3.24	3.09	5.87	1.99	4.02	5.71	2.97	3.99	3.69	8.83	4.32	3.24	5.7
Xvis03_207171	0.51	1.2	0.14	0.32	0.33	0.75	0.46	2.23	0.38	4.89	4.59	0.8	1.25	4.86	2.78	4.2	2.55	0.72	0.86	0.39	2.48	0.7	3.89	0.46	8.51	5.93	0.09	1.87	5.68	14.63	1.22	0.23	1.38	0.81	0.79	0.56	11.52	2.83	4.48	3.15	11.68	2.14	6.67	12.14	0.64	6.61	6.41	8.43	0.05	0.46	0.74
Xvis03_207172	0	0	0.14	0	0	0	0	0	0	0	0	0	0	0	0.24	0	0	0	0	0.04	0.05	0	0	0	0	0	0	0	0	0	0	0	0	0.05	0	0	0.06	0.09	0	0.04	0.15	0	0	0	0	0	0	0	0	0.36	0
Xvis03_207173	1.11	1.87	1.86	0.09	0	0	0	0.09	0.1	0	0	0	0	0	0.16	17.16	26.35	3.05	0	0.09	0.22	0	0	0.12	0	0	0	0	0	0	0.19	0	0.44	0.61	0.66	2.74	0	0	0.09	0	0	0	0	0	0	0	0.63	0.16	0	0	0
Xvis03_207174	0.5	3.27	0.58	0	0	0	0	0	0	0.08	0	0.05	0	0	0	0	0	0	0	0.03	0	0	0	0	0	0	0	0	0	0	0	0	0.06	0.18	1.55	0.83	0	0	0.03	0.07	0.06	0	0	0	0.1	0	0	0	0	0	0
Xvis03_207175	3.86	6.03	0.8	1.93	1.53	4.81	6.88	3.49	6.21	2.11	3.48	5.54	6.6	1.98	2.83	4.23	3.59	2.71	2.42	1.72	6.27	7.96	13.22	6.84	10.26	9.52	20.6	7.71	8.64	4.91	46.28	50.17	22.1	4.86	9.16	4.49	9.14	1.5	11.63	12.46	8.18	5.41	19.46	13.93	19.46	1.48	6.98	4.05	12.59	20.34	9.91
Xvis03_207176	6.6	5.38	6.49	6.04	6.15	1.28	3.06	1.58	2.43	1.35	1.31	1.52	0.73	2.24	1.32	16.11	16.57	5.55	5.74	6.59	1.03	1.19	1.59	1.83	1.36	0.72	0.42	1.56	1.95	1.16	4.61	3.88	1.19	4.54	4.37	4.69	4.19	3.4	1.08	1.34	1.94	1.69	1.21	1.15	1.24	2.11	3.58	0.92	0.79	1.06	0.48
Xvis03_207177	15.48	14.94	17.72	19.15	20.38	28.34	28.56	27.89	20.21	34.48	39.34	23.03	24.14	29.19	32.77	11.93	16.67	15.96	26.23	21.91	29.97	28.37	32.63	25.92	37.15	38.09	24.32	31.85	34.82	34.04	21.33	18.4	21.33	17	17.63	18.48	36.99	30.39	35.14	32.67	36.95	29.14	41.33	40.95	19.76	29.79	37.4	30.56	28.68	30	34.63
Xvis03_207179	42.34	34.88	37.29	17.94	17.25	3.96	6.4	3.18	11.22	0.72	1.85	3.11	2.66	1.27	2.11	22.64	23.93	21.29	14.63	22.14	3.73	6.8	2.95	11.7	2.61	2.6	3.11	1.86	1.72	1.28	5.11	7.1	0.78	41.95	37.04	33.75	5.03	11.16	3.77	6.75	3.27	11.1	2.68	2.77	2.71	4.79	3	2.33	1.57	2.24	1.57
Xvis03_207180	4.38	6.59	4.54	40.84	55.63	19.55	22.73	9.74	34.36	8.17	6.51	14.09	7.12	10.66	7.47	0.99	0.55	2.67	35.8	49.14	15.87	18.48	8.2	30.69	7.03	8.94	4.57	8.16	10.01	4.69	0.62	1.66	2.82	6.48	4.28	6.25	16.42	32.02	12.96	4.18	7.45	27.02	9.31	4.99	8.54	4.04	14.32	6.89	6.28	3.42	5.42
Xvis03_207181	4.02	4.09	4.87	447.89	365.1	483.75	816.7	402.99	933.95	212.32	137.64	262.17	60.73	198.81	135.75	0.27	0.2	3.18	437.51	281.41	454.68	618.43	290.04	938.11	201.41	145.93	85.94	77.21	158.09	99.46	10.77	3.21	30.44	7.51	3.33	3.66	255.96	305.11	283.22	149.41	120.21	696.84	132.95	81.35	161.55	38.96	231.06	49.29	37.95	47.29	67.61
Xvis03_207182	13.8	11.83	8.22	1.48	0.59	0.33	0.92	0.29	1.32	0.34	0.19	0.31	1.16	0.54	0.13	4.51	4.82	15.12	0.98	0.75	0.04	0.65	0.27	0.47	0.09	0	1.25	0.75	0.48	0	5.61	14.45	4.19	5.96	8.8	4.7	0.19	0.41	0.15	0.33	0.32	0.78	0.25	0.04	0.34	2.14	0.31	0.58	1.04	0.99	0.2
Xvis03_207183	11.55	17.3	19.36	1.72	6.94	5.62	2.17	0.19	5.18	0.91	2.84	1.98	1.93	0.9	1.69	22.31	16.7	6.01	3.27	7.79	3.09	1.93	1.82	5.35	0.97	2.89	8.03	1.8	0.74	0.52	10.31	11.57	3.75	23.21	24.1	41.75	2.28	4.29	1.83	2.33	1.62	5.42	0.95	2.13	3.6	0.22	0.11	0.52	4.65	2.41	2.64
Xvis03_207184	0.7	0.23	0.76	0.03	0.03	0	0	0	0	0.09	0	0.03	0	0	0	2.3	2.72	0.28	0	0.06	0.04	0	0	0	0	0.12	0	0	0	0	0.18	0.31	0	0.23	0.47	0.52	0	0.03	0	0.02	0	0.04	0	0	0	0	0	0	0	0	0
Xvis03_207185	0.69	1.65	1.07	0.26	0.06	0	0.05	0.65	0	1.09	0.39	0.5	0.24	1.37	0.6	4.56	5.1	3.12	0.07	0.03	0.31	0.61	0.57	0	1.02	1.26	0.04	0.15	0.42	0.41	3.35	2.8	7.96	0.32	0.32	0.46	0.69	0.06	0.54	1.15	0.19	0.15	0.67	0.6	0.32	0.63	1.56	0.3	0.07	3	0.35
Xvis03_207186	13.62	13.83	13.34	10.13	11.14	4.76	2.9	4.56	3.78	3.87	1.81	1.7	1.71	4.29	4.62	0.68	0.44	3.85	9.29	11.35	3.31	3.07	7.68	3.58	4.04	1.7	4.68	2.7	7.12	2.17	2.12	6.01	2.89	14.59	11.98	7.84	4.15	12.35	2.81	2.08	6.76	4.07	5.8	2.92	3.12	11.97	6.37	1.14	3.77	0.8	2.06
Xvis03_207187	0.17	0.48	1.19	1.13	0.8	1.15	4.84	0.47	2.92	0.36	0.48	0.12	0.47	0.17	0.33	0.68	0.29	0.26	0.59	0.89	2.22	2.99	0.64	3.34	0.23	0.19	0.77	0.36	0.09	0.38	0.25	0.16	0.28	0.84	0.38	1.51	0.72	0.95	1.56	1.97	0.26	2.24	0.31	0.49	0.7	0.65	0	0	0	0	0.42
Xvis03_207188	11.4	5.68	0.3	155.81	236.5	526.59	862.45	587.59	404.28	392.18	327	437.26	371.54	383.73	266.98	1.84	2.52	12.97	148.65	190.54	401.76	696.85	532.58	523.05	452.65	400.74	430.58	397.91	412.75	262.56	21.05	21.12	157.77	28.74	3.53	0.87	273.81	318.74	443.96	377.91	436.53	536.88	400.18	257.7	632.28	524.54	450.84	628.16	241.16	216.78	488.59
Xvis03_207189	4.3	6.17	4.48	8.95	8.67	11.04	9.21	8.65	13.63	11.25	11.94	13.85	7.97	12.82	11.96	12.26	12.63	5.94	10.24	7.27	11.98	9.46	10.58	13.92	11.71	14.66	10.82	7.43	10.04	13.6	3.59	2.9	9.58	3.97	5.58	3.75	20.4	16.04	14.13	10.75	24.6	22.93	19.34	14.79	13.33	8.83	15.86	15.1	11.99	11.71	16.92
Xvis03_207190	79.35	109.3	45.24	44.32	43.32	8.67	6.51	31.04	35.59	11.49	5.33	11.64	1.7	11.07	4.72	45.03	43.8	63.28	74.04	39.61	8.08	4.41	39.44	55.24	12.72	4.12	15.86	0.7	14.04	3.21	16.27	40.88	26.79	73.87	102.13	40.83	18.95	38.73	9.39	3.43	26.66	68.69	20.9	5.87	11.94	0.65	12.32	4.28	5.68	8.28	11.12
Xvis03_207191	11.67	15.85	10.07	15.22	15.4	14.53	13.08	10.91	18.98	8.64	11.71	12.14	10.31	9.46	9.95	14.67	11.94	12.49	11.43	15.42	10.65	13.28	9.18	14.49	10.03	11.28	9.51	11.96	9.9	10.47	22.63	18.62	11.16	9.71	15.93	11.88	8.51	11.51	11.84	9.94	9.2	12.55	9.27	10.03	12.71	6.19	7.68	11.57	13.96	13.67	12.5
Xvis03_207192	0	0	0	0	0	0	0	0	0	0	0	0	0	0	0	0	0	0	0	0	0	0	0	0	0	0	0	0.34	0	0	0	0	0	0	0.55	0	0	0	0	0.11	0	0	0	0.16	0	0	0	0	0	0	0.24
Xvis03_207193	14.71	10.98	14.03	66.16	104.7	121.06	238.65	103.28	129.93	138.83	145.1	219.85	193.66	156.99	144.01	21.22	24.59	23.62	70.59	59.82	81.51	192.89	80.2	90.4	102.3	111.85	162.52	173.79	129.2	137.32	21.89	20.8	79.06	16.82	7.05	11.45	94.85	86.15	81.86	150.52	99.17	86.52	97.82	91.78	166.13	247.13	194.09	247.88	169.1	111.18	164.57
Xvis03_207194	36.19	29.47	28.98	18.25	30.65	45.45	47.12	29.23	28.32	35	68.5	23.4	111.15	33.11	68.34	30.33	29.59	28.65	17.18	28.37	34.13	62.29	29.29	26.19	33.54	59.3	33.06	104.45	40.78	66.16	35.29	38.7	24.05	30.67	30.15	26.98	20.33	27.73	33.17	45.91	24.25	21.22	32.53	48.16	29.26	31.37	30.68	32.9	29.78	19.05	23.52
Xvis03_207195	52.86	38.45	52.45	77.91	59.92	81.96	77.33	143.78	81.27	158.27	100.33	60.15	87.97	155.49	84.46	96.03	87.86	90.8	93.22	61	88.74	58.98	124.23	70.12	134.69	94.33	68.08	84.53	192.54	91.29	64.92	69.23	76.57	65.53	35.86	52.36	119	81.54	89.7	53.98	136.43	96.15	123.44	85.17	77.13	97.09	191.25	191.66	97.17	87.32	101.08
Xvis03_207196	1.73	1.19	1.08	5.57	4.61	9.23	22.78	13.34	6.31	19.75	28.92	11.69	14.91	22.12	36.64	0.96	0.59	1.21	28.99	5.9	14.72	37.94	39.39	14.32	33.9	31.92	8.06	13.17	33.08	26.14	4.4	3.27	14.45	4.26	1.3	1.33	52.93	14.43	26.27	38.27	59.74	24.44	52.24	37.65	7.67	23.17	54.83	25.68	12.99	14.24	24.3
Xvis03_207197	34.48	25.71	18.81	178.82	169.35	85.55	223.42	110.13	131.92	115.21	56.84	53.43	119.23	104.53	47.1	45.37	48.4	35.61	133.75	140.46	69.41	135.48	85.86	127.72	99.28	45.55	69.59	159.08	142.33	56.01	11.64	22.26	30.41	38.62	28.08	19.67	90.44	101.45	59.64	85.87	76.53	102.95	83.76	48.69	78.42	166.72	277.66	151.66	65.02	33.31	63.75
Xvis03_207198	15.79	16.16	13.1	41.83	33.52	39.84	59.93	60.39	34.13	94.16	85.43	42.17	96.63	80.5	68.36	8.13	9.35	17.75	54.42	33.14	41.41	71.49	72.36	38.94	83.07	62.74	97.47	99.76	93.81	64.8	38.26	31.64	88.11	20.58	18.27	16.69	59.22	29.14	45.15	50.87	64.73	36.94	83.19	63.44	64.21	64.35	84.15	53.08	63.52	69.46	104.95
Xvis03_207199	42.82	34.33	43.46	43.59	49.62	86.87	87.5	73.63	62.83	90.04	95.12	117.97	106.34	101.29	98.49	56.84	58.87	44.68	41.18	46.78	56.83	90.11	71.23	57.38	80.14	88.98	101.92	97.84	103.99	97.99	41.34	33.1	56.48	48.98	36.94	45.72	74.14	73.94	66.53	100.21	85.83	68.04	87.5	86.42	107.84	127.82	115.81	119.87	157.34	126.22	106.74
Xvis03_207200	13.41	11.34	14.05	14.87	11.65	18.81	15.53	25.84	10.79	39.1	40.25	22.71	35.33	38.36	40.73	7.7	6.27	10.88	15.21	12.45	22.36	17.34	29.86	10	41.38	33.67	23.21	39.34	38.12	41.12	16.44	22.55	47.41	15.47	10.34	13.36	41.73	16.23	24.18	26.58	32.54	14.18	38.96	40.6	19.93	35.33	42.31	39.77	56.34	33.2	46.93
Xvis03_207201	0.55	0.22	0.6	0.39	0.45	0	0	0.59	0	0.3	2.69	1.56	4.87	1.09	0.69	1.22	0	0	0.5	0.2	0	0	1.46	0	0.24	0.79	1.07	2.5	0.73	1.26	2.08	0.69	1.41	0.66	0.6	1	0.25	0.4	0.39	0.32	2.35	0.52	0.98	0.69	1.1	8.68	2.68	1.71	0	2.12	1.39
Xvis03_207201	0.03	0.03	0	0	0.14	0.07	0.04	0	0	0	0.05	0.05	0.37	0	0	0	0	0	0	0.12	0	0.1	0.06	0	0.14	0	0	0.72	0.05	0.05	0.15	0.46	0.23	0.03	0	0	0.07	0.27	0.03	0.16	0	0.11	0.05	0.09	0.05	0.75	0	0.1	0.14	0	0
Xvis03_207202	32.61	24.66	25.76	20.99	18.46	24.28	22.69	33.72	14.55	30.19	37.32	13.1	27.23	28.63	34.22	29.67	27.46	24.09	27.38	19.83	28.42	30.07	32.66	17.92	32.47	33.93	18.82	25.48	33.48	34.52	45.01	32.51	55.19	27.91	28.75	29.82	36.26	19.1	30.16	27.69	33.37	20.97	31.21	32.33	15.33	48.31	30.25	41.58	33.75	41.39	43.9
Xvis03_207203	18.69	11.43	9.67	7.29	4.65	10.17	7.95	14.06	7.3	16.93	16.25	6.39	19.79	22.38	16.97	22.71	23.62	8.04	10.27	7.92	10.46	9.67	14.41	7	15.47	11.69	8.24	18.31	20.71	23.09	17.72	15.57	16.41	15.01	11.23	16.01	13.24	7.25	17.26	13.98	15.52	6.82	11.56	14.01	5.9	25.25	26.64	29.1	26.91	20.26	15.4
Xvis03_207204	68.23	68.31	64.07	45.83	33.14	41.58	50.57	51.4	26.36	47.95	58.43	30.07	41.63	51.8	59.85	50.63	65.84	35.32	36.84	35.05	53.94	39.73	48.17	34.51	50.84	42.83	37.12	48.13	68.72	62.5	93.54	48.34	97.97	61.61	67.21	99.54	80.97	36.71	46.51	46.79	63.48	46.96	67.83	64.2	37.32	45.33	77.81	109.38	42.07	64.05	84.89
Xvis03_207205	11.13	6.41	9.21	4.72	11.41	17.08	18.09	8.89	11.84	21.51	36.68	22.67	29.97	22.91	26.19	12.76	17.32	12.91	4.75	9.58	12.41	14.64	11.56	12.78	18.25	26.06	35.57	24.63	19.85	25.8	12.75	12.77	24.66	17.21	8.36	10.3	8.44	18.54	19.28	11.19	18.58	18.17	18.74	27.36	25.42	19.14	19.83	43.39	55.69	23.02	33.33
Xvis03_207206	48.26	54.37	54.12	199.34	85.01	46.64	74.85	91.45	126.54	70.76	38.59	23.95	26.76	57.26	37.7	76.18	96.78	86.01	123.3	65.03	54.17	42.12	53.59	77.56	46.61	49.22	26.24	22.44	54.56	32.18	95.48	49.2	25.13	60.31	60.75	70.12	40.21	44.38	33.46	27.04	60.84	49.96	47.53	25.76	26.16	41.17	52.19	40.66	32.21	27.73	42.17
Xvis03_207207	38.31	28.74	36.1	62.05	36.68	30.03	39.41	40.69	36.37	30.43	27.63	21.94	28.22	28.42	25.27	39.92	42.99	44.02	49.37	34.49	27.11	22.27	26.72	28.13	27.94	31.28	20.4	24.03	25.83	27.48	22.47	34.82	31.43	45.73	26.78	33.19	26.63	24.37	26.26	22.22	25.87	22.76	26.29	22.91	16.98	51.98	36.94	50.62	27.74	23.26	38.47
Xvis03_207208	18.89	16.25	14.04	8.56	5.26	3.82	3.93	5.68	4.44	4.86	2.51	4.83	3.55	5.45	2.4	24.33	24.69	23.23	11.31	6.99	5.45	4.22	5.73	5.23	5.52	2.25	3.39	3.06	5.44	3.56	19.63	19.12	12.54	12.26	13.46	12.15	10.3	6.57	5.07	4.03	6.58	4.6	6.3	3.38	3.72	5.72	6.91	2.89	3.5	4.88	4.09
Xvis03_207209	0.19	0.25	0.12	0.06	0.18	0.16	0.17	0.36	0.17	0.19	0.1	0.23	0.2	0.3	0.57	0.13	0.04	0.08	0.05	0.26	0.22	0.06	0.15	0.05	0.17	0.12	0	0.21	0.11	0.45	0.54	0.14	0.17	0.16	0.17	0.14	0.28	0.45	0.14	0.2	0.44	0.03	0.37	0.21	0.34	0.28	0.07	0.04	0.21	0.27	0.11
Xvis03_207210	3.61	8.17	3.15	15.93	8.09	4.01	9.67	4.76	7.79	5.36	2.77	5.4	3.25	4.5	2.23	2.24	2.69	3	21.29	11.18	5.98	9.4	4.72	9.14	5.07	3.68	3.86	4.77	5.43	2.65	2.43	1.26	0.95	4.38	7.74	3.81	8.68	6.57	4.64	6.94	2.97	8.95	5.24	2.53	5.58	3.21	12.85	0.68	1.61	2.73	1.64
Xvis03_207211	33.51	24.9	32.46	49.03	22.32	40.51	33.88	57.78	26.36	79.43	58.67	39.26	38.86	72.23	47.26	76.82	74.51	45.04	37.43	26.38	42.21	27.28	63.07	25.22	67.94	62.98	34.78	39.6	70.61	53.83	61.29	77.78	56.04	39.04	26.32	35.42	40.02	26.43	45.2	50.35	61.67	27.78	57.14	54.96	37.74	86.26	70.11	78.75	47.1	44.14	62.84
Xvis03_207212	9.53	11.06	10.06	8.09	8.12	5.97	5.44	4.39	6.82	6.59	6.11	5.76	6.7	5.12	9.15	4.29	4.09	4.64	9.54	9.18	8.86	8.46	7.87	7.39	6.3	8.95	8.2	7.12	7.89	8.14	11.27	11.04	8.4	8.81	11.58	8.69	14.2	10.79	10.51	12.8	9.95	9.58	10.64	12.4	5.97	5.07	7.53	4.11	5.02	3.27	3.32
Xvis03_207213	23.35	31.7	25.38	26.78	24.37	111.51	99.28	135.69	38.86	272.57	297.6	154.34	232.39	260.51	290.99	26.42	20.19	25.69	29.73	23.58	113.71	124.68	184	37.49	261.79	266.31	191.73	231.54	270.29	326.11	67.3	60.44	177.38	25.38	29.95	26.06	162	70.25	158.56	161.13	214.19	59.25	241.93	291.32	144.94	155.57	242.22	277.32	313.92	191.9	248.1
Xvis03_207214	120.45	73.7	127.16	2.08	8.16	17.77	3.72	16.64	3.17	15.94	27.8	15.58	3.6	10.58	15.94	239.12	237.16	228.88	1.23	8.62	13.31	5.55	15.36	3.45	17.7	28.28	39.56	3.33	11.25	16.08	199.01	230.2	60.74	98.03	78.39	113.85	4.82	13.49	15.27	17.25	9.96	5.73	16.06	23.01	19.53	3.96	4.19	10.07	34.85	31.92	30.37
Xvis03_207215	0.16	0.26	0	0	0.13	0.08	0	0	0	0	0	0.26	0.48	0	0.2	3.5	3.14	0.8	0	0.06	0.28	0.65	0	0	0	0.47	0.16	1.04	0	0.09	3.57	0.27	2.77	0.71	0	0.05	0.52	0.12	0.18	0.57	0.13	0.62	0.19	0.2	0.33	10.11	0.1	1.93	0	1.88	0
Xvis03_207216	0	0	0.37	0.74	0	0	0	0	0	0	0	0	0	2.04	0	0.77	0	0.51	1.87	0	0	0	0.91	0	0.45	0	0	0	0.68	0	0	0	0.44	0	0.75	0.31	1.4	0	0	0.61	1.6	0	0	0.43	0	0	2.51	0	0	0	0
Xvis03_207217	2.65	12.64	3.4	17.64	5.5	20.12	24.44	32.93	13.4	34.07	19.77	28.27	32.25	23.19	20.42	7.84	6.64	14.61	10.06	4.72	21.51	25.97	35	15.17	37.03	27.32	29.12	34.65	32.43	24.53	11.39	9.35	29.94	4.28	9.94	4.81	20.22	7.28	22.78	17.25	27.87	15.48	21.52	20.72	29.75	51.85	31.75	31.58	7.57	24.75	20.01
Xvis03_207218	0.72	0.13	0.67	0.73	0.16	0.15	0	0.06	0	0.18	0.3	0.03	0.19	0.05	0.25	0.36	0.6	0.72	0.26	0.17	0.18	0.03	0.11	0	0.18	0.12	0	0	0	0.05	0.18	0.07	0.1	0.39	0.03	0.54	0.18	0.03	0.17	0.1	0.03	0	0.05	0.27	0.16	0	0.15	0	0	0.08	0.15
Xvis03_207219	3.66	0	0	0	2.69	0	1.31	0	0	0	0	0	0	0	0	0	0	0	0	6.3	0	0	0	0	0	0	0	0	0	0	0	0	0	1.76	0	0	0	0.8	0	0	0	0	0	0	0	0	0	0	0	0	0
Xvis03_207220	1.12	0.44	0.81	4.14	10.37	3.92	2.84	12.87	5.22	18.39	1.88	28.59	8.48	20.03	1.94	4.8	7.11	6.4	2.67	4.27	7.14	3.15	5.24	1.67	9.76	2.05	4.91	7.82	13.93	2.07	0.27	3.87	7.59	1.68	0.41	0.09	3.71	1.52	2.31	3.72	4.63	0.27	4.37	1.32	22.9	7.22	6.85	2.35	9.53	1.03	8.71
Xvis03_207221	0	0	0	0	0	0.74	3.79	0.57	0	6.07	0	0.5	7.53	0	0	2.37	0	0	2.88	0	0	2.3	0.71	0	0	0	0	11.61	5.26	0	0	0	0	0	0	0	0	0	0	0.94	1.24	0	0	0	1.06	4.72	1.94	0	0	0	1.01
Xvis03_207222	10.41	9.44	9.41	9.11	9.45	8.29	12.78	11.18	8.07	15.56	12.12	14.49	16.8	14.54	11.82	7.55	8.18	8.95	10.05	8.99	9.26	16.23	15.04	8.57	15.99	11.07	14.27	20.46	14.95	14.19	9.03	11.46	13.39	9.97	9.82	8.68	17.37	11.83	11.15	17.4	13.54	9.51	14.83	12.18	14.97	10.1	11.29	6.09	13.81	11.24	15.73
Xvis03_207223	1.27	0.38	0.75	0.59	0.67	0.19	0.61	0.04	0.27	0.06	0.06	0.33	0.49	0.14	0.07	8.83	8.69	2.05	0.05	0.37	0.13	0.52	0.05	0	0.05	0	0	0	0.21	0	1.21	0.52	0.04	0.25	0.08	0.13	0.14	0.22	0.04	0.12	0.08	0	0.06	0.04	0	0	0.06	0	0.19	0.1	0.13
Xvis03_207224	19.01	13.41	14.23	16.88	23.16	8.24	21.89	6.07	16.53	4.7	3.19	5.66	7.3	5.15	3.71	23.55	24.91	25.22	15.65	21.63	8.77	20.95	4.2	18.33	4.74	5.08	3.94	6.74	6.55	3.04	17.31	19.39	4.35	21.34	14.75	16.64	7.71	19.85	5.89	14.39	3.96	13.93	6.84	2.93	5.25	4.66	2.92	2.06	3.93	4.58	4.22
Xvis03_207226	5.84	7.25	5.62	14.54	10.17	11.46	9.64	10.99	10.87	8.68	16.72	12.62	8.26	10.21	12.29	9.3	10.19	8.81	16.2	10.09	11.15	9.22	11.47	9.75	11.1	12.91	14.38	10.05	12.61	15.73	19.6	12.29	6.03	7.94	7.07	6.09	21.52	13.71	15.76	15.99	15.28	11.5	13.03	18.75	12.69	30.16	22.64	23.51	13.94	27.35	8.75
Xvis03_207227	9.01	8.48	5.96	5.38	6.62	5.43	3.63	6.21	6.37	5.42	5.95	7.84	2.83	4.96	5.13	8.29	7.86	6.12	5.03	6.35	6.37	5.07	5.16	5.4	5.03	5.93	8.59	2.65	4.58	6.24	4.36	5.11	5.45	7.9	9.4	7.06	5.5	8.16	6.93	6.56	6.61	5.45	6.38	7.13	7.13	2.65	4.09	5.43	4.43	4.61	6.82
Xvis03_207228	0.67	0.58	0.56	0.88	0.96	0.91	2.75	1.74	0.34	3.81	2.02	1.52	7.31	3.87	2.53	0.41	0.08	0.33	0.75	0.63	0.98	4.81	2.74	0.56	3.97	1.44	5.35	4.68	3.7	3.39	1.04	1.51	4.24	1.02	0.51	0.61	4.81	3.75	1.92	9.14	2.83	1.65	3.52	3.5	3.21	5.21	2.11	3.37	6.54	2.45	3.81
Xvis03_207229	11.31	13.45	11.97	26.73	17.9	15.49	7.82	17.22	18.69	11.41	11.86	12.63	6	15.26	14.93	12.55	11.24	12.25	33.96	18.81	14.59	10.21	18.53	23.15	10.47	9.82	10.4	4.05	13.69	11.32	17.02	18.31	25.05	15.08	11.24	14.69	15.59	19.77	13.63	7.81	16.08	22.5	12.69	11.23	10.79	11	15.52	14.66	12.55	11.21	19.38
Xvis03_207230	6.35	5.07	6.39	19.3	11.06	8.87	18.39	12.88	6.12	2.81	0.45	3.48	11.33	6.32	2.78	1.09	1.64	4.01	41.67	15.49	15.34	21.04	7.84	8.78	1.95	2.12	0	5.38	1.46	1.69	0.56	3.38	2.51	17.87	5.1	15.93	18.74	21.28	10.33	8.23	7.74	12.62	3.08	3.68	1.48	46.59	11.22	0	1.35	1.42	0.47
Xvis03_207231	8.88	4.68	9.98	0.1	0.11	0.26	0.33	0.1	0.21	0	0	0.18	0	0.74	0	23.86	27.65	23.99	0.64	0.7	0.24	0	0.12	0.52	0	0	0	0.26	0	0	1.6	2.12	0.84	6.73	3.59	10.39	0.77	0.31	0	0.17	0.11	0.67	0	0.12	0.56	0.28	0	0	0	0	0.18
Xvis03_207232	2.19	2.09	1.31	1.26	0.43	0.61	0.52	0.49	0.96	0.14	0.16	0.03	0.03	0.35	0.05	2.54	3.33	0.92	0.98	1.59	0.74	0.6	0.19	1	0.04	0	0.04	0.64	0	0.1	0.66	0.87	0.45	2.74	2.29	2.59	0.68	0.85	0.25	0.43	0.14	0.37	0	0.04	0.18	2.68	0.06	0.38	0	0	0.11
Xvis03_207233	19.82	19.19	20.73	17.49	11.14	11.31	9.85	17.66	12.17	12.87	9.43	17.99	8.61	11.47	10.98	34.25	31.75	25.21	19.16	10.6	12.36	8.9	13.39	11.22	13.55	12.32	15.51	8.48	11.15	13.06	10.59	9.63	9.32	19.97	17.97	20.25	17.77	11.74	15.29	10.68	17.87	12.99	14.74	11.66	13.22	28.21	21.61	16.58	6.52	7.79	15.38
Xvis03_207234	5.49	11.32	16.74	18.91	8.28	88.19	26.39	19.29	15.86	19.3	207.89	21.35	22.33	26.05	186.31	4.45	4.85	3.78	15.53	12.15	100.55	39.59	14.86	16.2	25.55	209.43	8.4	20.46	22.51	173.33	8.65	7.8	25.09	11.19	9.25	23.68	36.37	26.79	123.29	31.96	30.24	21.67	23.16	208.44	10.46	51.75	22.12	188.38	12.88	20.57	26.59
Xvis03_207236	3.21	3.65	4.31	2.77	1.68	2.66	1.88	2.22	2.36	1.4	2.02	1.59	2.48	1.82	1.54	3.33	2.69	2.59	3.14	2.47	2.79	2.95	2.38	2.73	2.43	2.15	0.8	3.03	1.84	3.57	2.86	3.08	2.88	3.26	2.9	3.53	4.65	3.54	3.33	4.24	2.69	3.07	2.73	2.97	1.33	2.42	2.81	1.89	1.27	1.28	1.67
Xvis03_207237	15.89	14.43	15.64	21.4	15.61	14.29	13.3	22.49	15.29	10.44	7.72	10.68	12.21	13.92	9.35	8.71	8.53	13.24	24.73	13.79	18.58	13.88	17.8	15.53	18.59	10.1	7.07	13.71	14.66	17.15	10.84	13.46	14.76	16.75	12.23	14.95	50.51	19.19	17.52	16.38	28.8	18.49	17.06	15.47	14.01	47.95	28.67	30.11	5.05	6.54	7.12
Xvis03_207237	0.18	0.31	0.14	0.25	0.31	0.25	0.12	0.65	0.38	0.75	0.58	0.31	0.3	0.84	0.94	0.31	0.02	0.31	0.53	0.2	0.53	0.13	1.02	0.26	1.62	0.61	0.2	1.18	1.41	1.25	0.26	0.43	0.27	0.18	0.29	0.16	2.96	0.63	0.95	0.9	2.36	0.46	1.08	1.12	0.45	4.3	3.1	1.87	0.26	0.03	0.26
Xvis03_207238	0.3	0.9	0.56	0.05	0.16	0	0.31	0.05	0.39	0	0.08	0.29	0	0	0	3	5.42	0.71	0.12	0.05	0	0.19	0.06	0.3	0.06	0.19	1.14	0	0.17	0.07	0.35	0.05	0.11	0.26	0.57	0.08	0.41	0.05	0.09	0.15	0.1	0.06	0.47	0.16	0.35	0.64	0.24	0	0.6	0.38	0
Xvis03_207239	9.38	8.14	11.75	69.25	21.55	10.5	27.23	42.79	10.13	7.81	2.31	1.42	7.56	13.71	3.31	6.24	2.53	5.87	104.8	35.87	26.22	15.37	30.65	12.32	20.82	10.26	1.8	21.16	19.62	18.93	14.73	23.83	86.18	97.96	12.64	31	96.6	32.02	22.92	20.74	44.02	26.3	21.86	24.92	3.64	150.2	52.6	41.17	9.43	13.48	4.04
Xvis03_207240	0.14	0.29	0	4.35	0.23	0.13	0.43	5.2	0.11	1.02	0.27	0.14	2.99	5.23	0	0.64	0.86	0.64	10.77	0.15	7.88	0.89	6.33	0.13	21.49	2.8	0.07	8.03	8.88	18.98	0.76	0.24	1.54	3.44	0.84	0.79	147.96	1.62	7.31	9.08	62.96	8.37	11.03	7.92	0.67	292.82	35.79	60.38	0	0.28	0.09
Xvis03_207241	0	0.31	0.03	1.74	0.61	0.42	8.47	3.75	3.28	1.15	0.39	0.89	3.98	1.21	0.26	0.76	0	0.06	3.15	0.75	0.88	6.47	2.4	2.82	1.72	0	1.11	5.83	2.34	1.18	0.92	0.05	0.61	0.06	0.09	0.04	1.79	0.49	0.57	3.93	1.41	4.99	0.67	0.63	1.4	18.31	4.05	2.2	0.59	0.81	0.05
Xvis03_207242	16.94	14.2	20.22	18.58	16.01	15.82	14.65	8.03	10.93	4.31	5.3	5.66	6.84	0.62	3.16	18.12	18.75	19.05	14.27	15.87	11.77	6.95	4.15	5.49	1.08	7.3	5.24	4.57	1.8	2.15	7.23	7.97	8.17	18.53	11.74	21.27	4.5	11.09	8.74	5.28	2.88	8.29	2.77	2.39	2.4	10.08	3.07	3.16	2.16	4.32	1.64
Xvis03_207243	56.01	56.84	76.87	218.11	67.77	59.97	65.38	53.84	73.56	48.17	53.31	10.15	34.79	66.77	49.1	95.14	95.51	105.84	124.12	71.73	48.11	38.5	33.75	45.74	34.85	51.62	14.5	20.53	42.88	56.22	78.04	55.92	54.38	76.99	55.62	76.27	46.79	29.21	43.04	31.89	39.5	21.31	29.57	32.87	18.46	65.26	56.59	57.89	12.87	22.23	36.6
Xvis03_207244	5.08	4.57	2.58	912.15	1544.37	2155.29	2546.45	1538.87	3391.19	1016.02	829.08	2481.03	1085.77	1585.95	1082.33	15.2	7.47	36.4	1058.33	1185.41	1200.36	1740.37	999.37	2492.09	757.63	803.97	2165.23	661.75	1065.92	779.88	115.72	107.27	657.37	77.35	3.01	1.88	923.48	1722.1	955.65	702.04	894.3	2226.44	823.89	490.03	2478.73	921.35	1617.55	1263.09	1654.73	1353.99	1425.84
Xvis03_207245	2.32	2.59	2.87	2.23	3.11	5.87	7.5	4.59	2.55	10.07	10.46	19.32	10.96	9.31	10.68	7.64	8.47	5.95	2.3	3.37	4.21	6.16	5.94	3.5	9.52	6.21	15.56	13.42	10.52	9.56	5.8	4.29	14.92	2.78	2.48	2.41	7.43	6.27	6.03	8.92	7.01	6	8.86	10.56	18.99	6.02	9.11	13.51	15.96	11.08	18.75
Xvis03_207246	2.54	1.63	2.14	2.22	4	3.28	2.6	2.88	3.13	1.72	1.23	2.61	0.52	1.76	1.4	2.85	3.3	2.1	3.61	4.49	4.44	4.27	2.54	3.5	2.08	1.81	1.64	0.65	1.57	2.36	1.87	1.61	1.46	2.56	1.47	2.39	2.27	4.73	3.86	3.16	1.6	4.21	2.19	2.76	2.61	0.7	1.59	0.43	0.27	0.86	1.31
Xvis03_207247	0	0	0	0	0.25	0	0	0	0.73	0	0	0.27	0.07	0	0	0	0	0	0.05	0.04	0.16	0	0	0.17	0.05	0	0.53	0.22	0.08	0.07	0.09	0	0.1	0.1	0	0	0	0.44	0	0.14	0.09	0.12	0.14	0	0.49	0	0	0	0	0	0.08
Xvis03_207248	8.3	9.02	8.19	9.48	12.08	23.61	21.93	30.16	12.31	70.95	63.27	78.51	60	85.23	63.74	10.39	10.61	13.37	9.17	10.25	19.85	24.14	39.82	9.81	64.27	50.09	49.02	54.36	67.65	57.18	30.75	27.61	79.8	6.38	7.77	7.51	23.98	19.01	27.12	34.88	51.98	15.57	62.37	45.88	40.73	31.67	54.16	58.67	129.75	77.07	130.23
Xvis03_207249	7	7.14	7.24	8.17	9	7.44	7.13	6.99	8.35	7.04	7.52	10.91	5.66	8.28	7.44	4.09	4.36	7.02	8.29	6.66	8.77	7.67	7.77	9.59	8.12	9.16	9.6	6.92	6.39	6.97	4.95	5.51	7.55	5.89	7.57	5.86	8.08	7.07	7.33	8.02	8.6	6.96	9.06	9.2	7.9	3.48	6.11	5.24	7.11	5.39	8.5
Xvis03_207250	19.22	12.92	7.3	64.09	75.32	52.01	33.79	87.84	51.93	84.51	67.01	29.04	60.9	77.46	62.12	8.13	8.11	10.78	165.85	90.11	63.14	58.07	175.32	106.58	100.87	59.92	76.53	76.08	102.5	55.22	25.39	27.18	76.44	51.87	17.55	12.91	109	90.57	73.04	47.58	147.73	122.39	125.97	71.34	49.26	69.15	132.64	64.2	41.26	37.41	81.96
Xvis03_207251	1070.93	642.24	910.96	7.5	58.7	21.98	6.8	6.33	21.16	4.05	13.67	6.04	1.02	3.96	5.22	3745.39	4219.13	3039.34	1.81	79.45	7.32	1.96	2.16	12.84	3.91	11.94	24.45	2.35	3.98	6.06	623.88	941.33	88.24	1037.72	864.72	876.43	0.91	23.25	6.89	1.51	0.89	4.63	3.76	6.67	20.82	3.11	3.14	8.94	41.93	52.38	6.15
Xvis03_207253	0.21	0.5	0.45	0.22	0	0.29	0	0.22	0.47	0	0	0.39	0	2.05	0.78	0	0	0	0	0	0.54	0.22	0.55	0	0	1.79	0	0	1.23	4.26	0.71	0.26	0.26	0.25	0.23	3.59	0.56	0	0.22	0.91	0.73	0.59	0.37	3.36	0	0	1.51	3.49	0	0.6	0
Xvis03_207254	20.36	2.75	2.45	113.14	71.47	57.89	120.58	93.9	71.91	13.12	5.22	19.71	22.98	13.22	3.75	1.41	0.81	1.75	132.24	62.83	68.31	82.08	55.14	88.26	23.22	9.75	15.28	29.05	21.61	9.69	1.48	11.6	11.1	28.9	8.49	9.04	71.46	62.54	55.03	34.95	39.87	91.61	16.19	12.61	23.15	148.79	53.11	60.27	11.3	4.84	7.79
Xvis03_207255	1.91	2.34	1.67	0	0	0	0	0	0	0	0	0	0	0	0	4	2.29	0	0	0	0	0	0.17	0	0	0	0	0	0	0	0.29	0	0	0	0.14	0.94	0	0	0	0	0	0	0	0.16	0	0	0.23	0	0	0.74	0
Xvis03_207256	7.75	10.49	10.89	2.12	1.09	0.37	0.28	0.54	0.16	0.34	0.22	0.27	0.34	0.12	0.3	12.79	16.52	11.91	1.01	1.75	0.34	0.17	0.51	0.36	0.31	0.34	0.09	0.62	0.12	0.99	3.35	6.81	1.12	5.82	10.79	11.65	0.6	0.46	0.51	0.49	0.77	0.6	0.47	0.2	0.63	0.16	0.7	0.39	0.76	1.55	0.2
Xvis03_207257	39.13	59.32	32.06	115.69	48.99	18.63	18.39	27.12	59.92	26.01	11.17	7.06	8.4	19.15	9.3	30.99	28.46	43.42	72.07	51.63	15.29	15.2	19.24	34.58	14.76	14.63	3.92	10.23	21.68	5.73	106.67	35.79	14.98	34.09	59.61	37.05	18.35	20.04	9.73	13.42	16.53	22.42	16.09	5.6	6.29	6.21	18.24	1.02	8.22	16.86	13.52
Xvis03_207258	31.93	33.77	27.43	29.65	16.83	19.06	17.36	28.79	17.67	23.61	25.37	16.45	17.22	20.67	21.98	26.09	18.37	26.67	25.8	22.31	30.55	20.37	31.75	21.08	36.94	26.35	12.51	18.51	21.77	33.41	19.68	26.82	21	26.74	30.8	29.62	29.02	22.11	29.52	30.83	32.35	25.4	33.89	31.52	16.1	16.63	25.37	16.63	19.5	12.91	27.85
Xvis03_207259	17.45	10.39	12.07	17.98	12.32	5.94	12.45	8.49	7.6	6.17	4	8.25	13.1	7.21	4.94	15.77	20.25	14.58	14.22	10.59	6.21	7.96	5.12	10.18	5.93	5.39	5.04	7.37	7.01	7.23	12.43	17.08	6.82	15.77	9.56	13.09	7.79	9.82	6.6	7.81	8.36	8.64	6.43	4.07	6.06	21.1	14.05	13.92	10.62	7.16	7.04
Xvis03_207261	5.3	12.08	11.11	4.61	2.84	34.63	29.43	42.4	7.49	106.51	154.14	44.07	123.29	102.54	128.35	5.68	7.08	8.66	7.6	2.79	50	47.77	70.11	9.16	105.16	126.72	51.2	108.09	104.75	135.51	23.16	10.51	92.57	4.58	15.19	10.94	53.36	11.34	65.16	66.16	69.69	17.4	99.89	129.36	43.19	29.62	66.24	55.85	59.42	86.39	125.99
Xvis03_207262	1.98	3.36	1.2	1.56	1.55	8.84	5.86	4.91	1.88	12.67	14.74	7.68	6.7	9.78	12.81	0	0	0.82	2.13	2.55	7.76	4.59	14.43	3.14	20.58	24.36	2.36	7.39	11.08	12.58	2.37	1.38	5.23	1.15	2.31	3.63	14.01	3.41	17.63	17.26	15.96	6.19	23.24	34.23	6.6	6.52	6.83	17.97	10.1	7.65	16.1
Xvis03_207263	0	0	0	0	0	0	0.35	0	0	0	0	0.18	0	0	0	0	0	0	0	0	0	0.21	0	0	0	0	0	0.53	0	0	0	0	0	0	0	0	0.13	0	0.1	0.26	0.11	0	0	0	0	0.57	0	0	0	0	0
Xvis03_207264	7.85	8.46	8.42	5.68	6.5	8.06	6.12	6.26	7.98	11.02	8.52	13.82	4.7	9.8	11.52	7.83	7.25	5.96	4.07	7.2	6.29	7.27	7.34	7.32	10.37	8.64	11.19	4.58	8.56	7.01	9.61	10.17	9.51	7.72	8.51	7.67	6.89	7.17	6.09	7.9	11.25	9.58	10.23	8.58	16.47	7.04	6.96	11.12	10.54	12.33	14.84
Xvis03_207265	13.9	17.49	15.52	10.91	15.29	12.12	11.89	8.63	14.04	5.4	6.62	21.34	11.02	7.57	8.39	16.15	18.23	16.31	12.86	13.64	10.88	14.56	8	13.46	7.84	8.92	17.54	9.09	5.72	7.74	17.99	17.83	13.78	11.83	18.52	15.43	7.98	12.91	9.86	13.25	6.2	12.05	7.58	7.54	19.98	4.5	6.31	4.37	18.42	16.57	9.55
Xvis03_207266	18.5	16.35	19.58	13.36	12.24	12.97	13.2	11.02	14.32	10.71	12.1	18.43	23.32	13.58	16.47	13.04	11.37	14.41	14.17	8.63	14.21	14.83	12.57	11.33	14.88	13.4	13.94	20.98	11.8	19.3	16.17	24.01	32.68	17.62	14.88	15.58	22.5	12.99	13.63	22.27	16.21	11.94	13.84	15.81	14.83	22.53	12.89	11.41	17.4	19.08	13.56
Xvis03_207267	8.65	10.32	9.09	10.73	12.86	13.35	10.51	9.92	12.1	11.32	12.16	16.51	13.06	11.63	12.3	9.22	9.27	8.59	9.65	12.12	11.76	11.43	9.84	12.59	11.44	11.66	16.2	12.24	9.6	13.99	8.92	10.55	8.02	8.09	11.06	9.45	9.89	12.35	11.17	12.71	9.66	9.57	9.91	11.85	16.77	11	9.26	14.76	15.94	10.09	9.83
Xvis03_207268	12.27	14.01	12.66	10.11	11.66	16.64	14.82	16.81	11.67	22.51	26.62	19.62	25.18	22.2	23.56	15.06	12.23	13.1	11.23	10.7	15.72	16.36	19.07	13.18	24.36	23.19	23.12	30.7	22.88	21.4	17.88	15.61	21.87	10.39	12.69	11.69	19.81	13.55	18.55	16.56	20.19	14.76	22.15	22.06	19.64	19.86	21.74	22.41	26.45	22.14	25.51
Xvis03_207269	28.84	32.65	34.23	27.35	23.08	25.12	24.16	38.36	24.79	36.99	31.95	22.64	38.71	36.3	36.23	17.75	18.47	18.17	38.27	24.79	33.8	31.3	47.16	29.15	47.84	37.33	28.88	50.77	55.93	46.51	20.4	26.8	34.19	30.89	31.47	33.96	65.41	26.63	37.64	29.46	49.11	33.22	45.1	37.05	25.49	73.36	60.6	46.05	30.21	37.99	28.75
Xvis03_207270	5.99	10.7	7.83	6.68	4.29	1.88	1.78	1.39	3.03	0.65	1.43	1.05	0.4	1.08	1.33	9.09	8.29	8.88	5.16	4.69	2.1	1.58	1.15	3.16	1.14	1.63	1.21	1.03	0.83	0.59	8.72	7.85	2.29	4.8	9.17	7.83	0.75	2.29	1.56	1.19	0.9	2.25	0.81	0.98	1.16	0.82	0.72	1.13	0.93	2.2	0.86
Xvis03_207271	63.48	102.17	78.52	15.06	10.64	1.47	1.12	0.92	8.44	0.6	0.12	0.81	0.47	0.52	0.31	16.9	19.29	37.75	11.11	13.5	1.29	0.72	0.75	9.74	0.26	0.5	0.72	0.18	0	0.4	15.31	17.48	3.99	68.13	85.74	56.18	0.9	8.08	0.61	0.35	0.35	9.74	0.48	0.21	0.8	0.29	0.12	0.93	1.27	2.97	0.44
Xvis03_207272	5.38	5.81	5.98	6.51	7.39	6.1	6.22	5.02	6.87	5.09	4.15	6.63	3.76	6.36	4.26	2.76	4.2	4.43	8.46	7.07	6.78	7.58	5.75	7.57	4.53	5.09	5.22	2.74	5.72	3.8	3.12	2.46	3.84	5.11	4.47	5.29	8.35	8.89	5.6	6.59	6.12	7.13	6.24	5.12	5.15	1.86	4.02	2.5	4.19	2.89	5.59
Xvis03_207273	3.02	9.5	5.48	8.51	4.81	1.02	0.16	0.49	3.33	0.9	0.34	0.87	0	0.36	0	8.19	3.07	15.42	2.37	2.36	0.36	0.1	0.24	3.66	0.12	0	0.13	0.25	0.36	0	9.7	8.4	11.99	2.96	4.72	2.02	5.26	2.49	0.69	0.16	0.64	3.93	0.33	0.46	1.1	0.54	1.01	0.52	1.51	6.11	0.35
Xvis03_207274	27.59	30.6	31.35	25.92	32.64	43.92	44.21	39.02	39.59	50.28	75.2	53.17	55.18	53.57	63.83	19.74	24.21	20.2	28.77	34.52	45.14	47.72	46.58	40.51	51.84	62.89	57.51	44.49	53.51	60.54	27.13	23.63	47.83	25.87	28.47	31.17	35.88	46.13	43.87	58.82	37.51	39.64	53.78	56.51	52.02	30.29	30.7	32.39	79.78	63.72	72.82
Xvis03_207276	37.88	45.19	83.41	132.17	74.51	117.4	227.27	168.39	98.8	197.89	155.02	117.98	181.18	222.14	172.27	34.94	37.18	35.36	129.64	70.42	118.74	155.14	131.14	76.39	159.42	141.9	57.01	134.75	170.69	152.99	19	14.25	89.93	38.61	31.36	69.09	95.13	66.59	105.58	119.69	128.75	69.18	155.94	108.79	109.8	213.31	175.13	164.68	104.81	95.97	228.8
Xvis03_207277	25.57	26.47	24.13	14.77	18.9	22.82	16.36	19.33	21.39	19.39	22.16	31.08	30.06	23.27	27.29	16.2	14.81	20.06	16.01	22.33	21.03	23.58	20.18	21.67	21.06	23.15	37.95	22.94	20.99	27.75	19.12	23.05	28.28	21.57	26.37	21.53	28.69	28.47	23.43	32.43	22.72	22.24	24.07	24.17	26.64	20.65	20.42	17.21	27.54	22.78	27.7
Xvis03_207279	11.77	12.35	10.05	24.83	26.14	19.98	22.14	24.08	25.81	20.66	16.51	21.99	23.74	25.59	17.4	9.1	9.31	10.32	29.37	22.94	22.47	25.43	22.67	24.83	19.02	19.15	26.18	23.06	24.83	20.57	9.44	11.04	10.73	13.15	11.34	9.19	26.85	23.17	20.62	15.51	19.27	22.91	17.91	18.66	25.81	17.91	30.9	17	13.61	11.75	13.62
Xvis03_207280	3.66	5.55	2.94	5.38	2.1	3.74	3.05	7.43	4.45	9.15	7.58	1.2	1.72	8.15	11.96	1.13	2.16	5.59	3.83	3.05	4.36	1.85	6.03	2.76	8.37	9.45	3.71	1.53	8.62	9.97	2.19	3.7	12.24	5.08	6.82	4	5.72	2.37	3.76	3.06	4.12	3.52	6.09	7.35	4.53	2.71	5.94	6.36	2.1	3.77	13.24
Xvis03_207281	1.77	1.81	0.51	85.56	87.9	772.59	1066.51	658.73	217.45	994.09	918.9	517.69	785.85	971.22	795.3	8.67	12.65	34.1	166.75	77.61	583.07	1075.53	618.69	285.67	852.98	954.7	681.21	1111.1	1047.56	675.63	69.82	60.48	362.54	15.39	3.17	1.79	609.02	264.8	706.86	574.27	658.16	357.54	784.14	794.58	662.3	1126.1	1316.02	1313.83	337.23	396.21	926.39
Xvis03_207282	70.55	32.36	44.33	110.41	148.39	136.21	78.89	202.9	188.53	198.31	152.16	122.89	86.47	199.96	147.75	24.57	26.61	49.36	109.05	118.62	140.22	64.79	144.82	141.65	165.32	143.87	85.94	63.91	179.44	163.23	25.75	94.17	86.63	74.33	29.98	35.79	91.02	123.8	114.27	53.08	162.74	122.36	160.41	99.39	108.84	99.52	210.25	239.28	204.93	58.74	173.8
Xvis03_207283	0.27	0.29	2.25	0.67	0.17	0.3	2.15	2.05	0	0.52	0	0.04	15.76	2.71	0	0	0.76	0	1.72	0.73	1.38	5.24	1.39	0.2	12.05	1.37	0	46.7	3.46	13.27	0.24	0.09	0.12	1.29	0.41	5.87	28.47	4.52	3.17	17.59	11.85	3.58	5.58	10.87	1.93	176.39	13.58	12.65	0	0.79	0.17
Xvis03_207284	20.04	17.35	19.52	14.31	12.9	9.28	8.85	6.19	10.69	4.01	6.27	9.35	7.63	4.07	6.22	15.08	15.83	13.73	13.04	15.12	10.6	10.92	5.95	10.71	4.54	5.38	7.98	6.87	4.54	7.65	13.23	13.58	6.78	18.64	16.96	20.41	8.18	14.57	9.66	10.14	5.86	11.15	4.63	7.16	9.79	7.78	4.31	6.83	6.78	5.96	4.22
Xvis03_207285	1.11	0.91	0.66	0.3	0.1	0.35	0.5	0.36	0.13	0.73	0.41	0.18	0.25	0.99	0.58	0.68	1.86	0.83	0.19	0.33	0.33	0.18	0.11	0.34	0.4	0.54	0.24	0.3	0.55	0.33	1.26	1.11	0.85	0.43	0.7	0.63	0.08	0.24	0.12	0.2	0.32	0.12	0.3	0.28	0.33	0.58	0.15	0.05	0	0.16	0.05
Xvis03_207286	2.17	4.17	2.71	0.34	2.28	0.43	0	0	0.35	0	0	0.29	3.32	0	0	2.78	2.78	8.79	0	0.33	0.41	0.34	0	0	0	0	0.45	0	0	0	1.42	3.52	0.4	0.37	0	0.57	0	0	0.34	0	0	0	0	0.39	3.12	0	0	0	0	0	0
Xvis03_207286	1.94	2.19	2.4	0.88	1.02	0.4	0.26	0.62	0.66	1.17	1.16	0.41	0.71	0.96	0.9	1.11	1.18	1.45	1.44	1.14	0.84	0.31	0.8	0.73	1.16	1.31	0.72	1.12	1.8	1.12	1.76	1.6	1.37	1.57	2.2	2.2	1.91	0.76	0.89	0.87	0.6	0.88	0.84	1.12	0.57	0.28	0.31	0.19	0.83	0.48	0.66
Xvis03_207287	0.93	1.11	1.77	0	0.47	0.88	0.32	0	0.26	0.04	1.17	0.64	0.89	0	1.46	2.53	1.98	0.29	0.07	0.56	1.33	0.49	0	0.44	0	0.78	0.23	0.75	0.1	1.17	1.65	0.77	0.13	0.79	0.55	1.68	0.03	0.71	1.32	0.44	0	0.46	0.04	1.36	0.82	0.13	0	0.37	1	1.12	0
Xvis03_207288	4.51	3.32	8.03	16.77	9.03	22.05	11.04	10.02	35.96	3.27	5.83	12.13	0.21	1.62	3.83	19.09	19.55	5.05	26.46	9.36	19.36	8.45	6.4	55.88	4.11	6.35	7.18	0.9	2.72	2.34	4.03	4.69	2.45	5.42	4.06	8.53	14.23	22.45	16.79	3.11	5.36	63.51	6.58	6.77	15.16	3.05	12.22	8.51	2.75	3.17	2.47
Xvis03_207289	7.67	12.16	12.13	12.12	10.1	10.85	8.36	9.64	16.27	9.19	14.06	18.75	4.73	10.95	10.5	13.69	13.31	10.51	16.81	10.1	8.28	7.46	8.96	17.72	10.33	9.47	17.07	4.37	9.36	8.72	11.24	4.5	10.66	7.41	10.82	10.19	10.55	10.98	11.9	8.86	9.64	14.7	11.26	10.91	16.15	2.06	10.12	6.43	10.08	15.07	15.04
Xvis03_207290	54.43	69.62	64.41	19.28	27.25	48.58	45.11	21.23	29.98	42.38	79.65	30.01	62.67	39.29	62.98	44.23	42.13	44.54	28.45	32.86	48.06	50.3	32.24	44.42	48.58	81.99	35.84	59.94	48.03	60.01	38.01	47.94	33.3	42.25	70.22	65.85	39	47.07	56.2	50.13	46.41	53.89	50.05	78.79	29.89	21.44	29.22	33.47	52.43	46.88	49.76
Xvis03_207291	4.1	3.79	4.48	3.52	5.17	5.56	5.6	4.15	4.07	4.99	4.52	8.69	6.03	4.82	4.49	7.22	6.31	4.68	3.42	4.96	4.66	4.78	3.95	4.62	4.97	3.65	8	6.33	5.18	4.03	8.38	7.05	8.04	3.3	4.45	3.52	4.15	5.02	4.84	7.3	3.91	4.8	5.15	4.16	9.18	2.53	3.92	3.48	7.66	6.46	5.65
Xvis03_207293	48.21	28.46	38.2	4.33	1.81	7.26	11.88	10.4	1.47	6.79	5.35	2.52	10.14	10.26	5.04	12.22	12.6	1.89	26.34	11.1	18.73	18.63	17.37	11.29	38.37	19.64	1.61	44.01	20.62	36.49	8.28	5.03	9.71	37.92	43.22	61.99	251.43	47.8	38.5	113.61	104.23	81.92	62.02	43.29	8.27	140.96	41.8	68.17	5.01	10.27	6.55
Xvis03_207294	26.47	24.21	30.93	33.3	23.27	27.8	38.6	43.08	28.45	47.19	35.05	22.7	42.18	51.97	34.12	38.6	38.36	35.6	31.54	22.49	31.67	30.55	37.5	25.86	46.75	42.53	17.54	40.74	55.91	47.97	23.27	30.74	45.15	24.73	21.89	28.62	45.42	23.49	33.41	32.69	46.92	30.95	44	39.67	20.83	68.54	60.72	62.98	27.24	31.71	49.72
Xvis03_207296	0.11	0.18	0.48	0	0	0	0	0	0	0	0	0	0	0	0	0.91	0	0.22	0	0	0	0	0	0	0	0	0	0	0	0	0	0	0	0	0.04	0.17	0	0	0	0	0	0	0	0	0	0	0	0	0	0	0
Xvis03_207297	0.21	0.25	0.09	0.33	0.2	0.34	0.18	0.15	0.54	0.03	0	0.12	0	0	0.04	0.51	0.28	0.37	0.14	0.31	0.19	0.2	0.16	0.31	0.03	0.18	0.18	0.06	0	0.14	0.7	0.34	0.18	0.27	0.38	0.19	0.06	0.31	0.07	0.09	0.02	0.06	0.04	0.05	0	0.12	0	0.04	0.45	0.06	0.2
Xvis03_207299	63.68	42.8	59.74	13.5	10.5	11.98	12.18	16.38	9.82	14.64	11.1	12.87	16.38	16.08	9.12	127.09	123.12	66.73	11.45	11.92	15.09	7.01	11.93	12.32	11.9	9.76	7.58	15.15	20.31	7.96	30.86	29.42	15.63	38.27	37.09	36.42	10.04	8.09	10.27	8.17	12.33	7.13	10.14	5.19	15.32	18.57	23.8	27.13	19.48	18.96	13.35
Xvis03_207300	22.41	23.08	20.34	10	15.71	14.85	14.78	16.05	10.76	27.67	24.11	18.27	26.31	26.82	24.55	19.49	18.67	23.37	14.35	14.54	14.98	17.34	20.7	12.78	24.16	21.08	22.32	24.09	21.66	23.6	20.45	19.82	20.19	17.74	23.74	17.25	19.14	17.03	15.14	22.9	19.57	14.06	23.92	22.3	20.71	19.94	22.38	19.85	21.16	21.9	21.54
Xvis03_207301	37.45	35.16	37.55	29.75	29.03	53.71	60.52	78.55	39.46	131.92	109.55	77.26	145.19	128.94	103.95	38.96	36.54	37.65	39.4	34.42	60.13	63.34	90.85	46.89	125.91	84.86	59.13	126.8	139.46	106.29	55.25	58.05	121.95	35.4	37.24	38.03	78.64	45.97	59.66	82.72	82.84	45.65	115.6	82.26	58.16	77.22	104.43	68.85	127.51	100.79	119.22
Xvis03_207302	2.93	4.06	3.17	0.38	0.27	0.06	0	0.14	0.05	0.07	0.08	0.25	0.19	0.13	0	9.22	7	3.4	0.12	0.23	0.17	0.02	0.06	0.03	0.06	0	0	0	0.04	0	1.76	2.24	1	1.87	3.5	2.69	0.03	0.05	0.05	0.02	0.05	0.16	0.04	0.14	0.52	0	0.08	0.08	0	0	0.04
Xvis03_207303	11.03	14.3	12.73	8.89	8	5.51	4.97	3.54	6.14	1.7	2.63	8.73	3.07	1.79	3.7	7.61	7.6	9.15	10.17	9.24	6.17	6.77	3.64	7.86	2.25	2.72	6.62	1.91	1.26	3.34	12.04	9.84	4.41	8.76	15.03	12.75	4.56	8.02	5.7	7.5	3.16	8.73	3.16	4.52	7.5	0.9	1.46	1.32	3.59	4.01	2.76
Xvis03_207304	11.16	8.88	11.4	0.82	0.75	0.53	1.98	0.56	0.93	0.54	1.03	1.17	0.79	0.64	0.8	22.16	18.1	14.18	0.49	0.54	0.68	1.45	0.85	0.65	0.51	0.93	0.52	0.81	0.45	0.77	5.14	4.71	0.55	6.69	7.5	8.94	0.65	1.4	0.65	2.79	0.78	1.65	0.85	1.15	0.62	1.02	0.69	0.79	1.13	1.41	0.47
Xvis03_207305	0.9	0.77	0.89	0.34	0.57	1.84	0.95	1	1.19	1.29	2.49	1.91	2.7	1.29	2.72	1.42	1.83	0.87	0.16	0.63	1.09	0.65	0.69	0.92	0.84	1.95	2.68	1.51	0.86	1.72	3.25	2.52	2.51	1.18	0.35	0.57	0.59	0.74	1.16	0.52	0.66	1	0.6	1.15	2.11	1.29	0.58	2.82	4.6	4.26	2.32
Xvis03_207306	1.23	1.16	0.72	1.23	1.68	0.94	0.65	0.51	1.51	0.34	0.53	0.42	0.33	0.09	0.34	1.29	1.26	1.13	0.8	1.08	0.8	0.65	0.43	1.44	0.49	0.29	0.52	0.15	0.24	0.41	2.26	1.59	0.47	0.62	1.82	0.63	0.22	0.72	0.39	0.46	0.49	0.85	0.38	0.35	0.34	0	0.35	0.34	0.3	0.56	0.35
Xvis03_207307	13.11	19.04	13.65	64.99	25.13	17.78	20.18	21.19	35.76	21.55	16.89	7.13	9.39	26.81	20.02	9.92	11.79	14.52	53.02	23.32	12.47	13.89	16.96	29.58	13.33	13.49	7.53	9.57	25.98	9.98	15.27	11.78	14.49	17.05	15.15	14.11	19.57	18.3	9.54	7.37	17.65	22.69	22.73	11.51	6.82	12.19	36.76	14.9	8.07	14.76	22.29
Xvis03_207308	1.47	2.66	2.65	0.67	0.33	0.9	0.31	0.37	0.34	0.83	1.15	2.28	0.17	0.95	1.95	5.09	5.17	2.61	0.4	0.31	0.59	0.17	0.42	0.35	0.49	0.87	0.72	0.35	0.89	0.5	1.43	0.65	0.76	0.66	1.28	1.17	0.3	0.2	0.42	0.35	0.18	0.32	0.32	0.75	1.38	0.19	0.18	0.12	0.18	1.95	0.86
Xvis03_207309	17.19	21.11	19.17	25.48	19.68	22.3	20.09	24.5	22.13	33.45	37.03	28.55	41.71	31.97	44.34	6.99	6.25	9.97	31.99	19.49	27.19	32.5	36.34	20.18	35.6	38.19	42.03	43.57	36.17	44.76	18.16	15.26	32.1	16.57	22.36	17.28	53.89	25.59	27.02	38.64	30.59	24.1	33.33	42.42	25.39	30.04	36.08	26.79	27.8	27.02	26.93
Xvis03_207310	8.62	13.45	8.01	4.93	1.88	0.26	0.16	0.47	0.5	0.65	0.46	0.12	0.22	0.37	0.42	5.77	6.87	7.55	3.09	4.46	0.41	0.07	0.5	0.17	0.38	0.55	0.09	0.17	0.31	0.11	5.63	5.38	0.97	9.08	12.91	9.03	0.34	0.89	0.27	0.31	0.29	0.23	0.28	0.24	0	0.19	0.11	0	0.78	0.64	0.72
Xvis03_207311	13.25	12.68	15.58	23.08	10.96	7.74	13.29	14.68	11.56	12.37	11.64	13.13	14.84	10.75	11.61	16.29	14.05	15.21	22.6	14.05	10.74	9.62	12.81	10.29	10.58	14.61	22.78	12.38	11	10.75	27.41	28.26	25.39	18.01	13.89	12.9	19.2	15.22	10.27	11.88	17.78	11.06	14.73	12.74	17.47	16.95	15.82	20.28	19.79	28.68	19.5
Xvis03_207312	2.61	1	3.22	2.55	1.65	1.46	1.38	2.38	0.4	1.91	0.39	0.27	1.04	1.71	0.93	1.93	3.03	7.68	1.24	2.05	0.88	0.56	1.46	0.55	2.07	0.81	0.1	0.51	2	0.56	0.69	1.58	1.56	2.04	0.97	2.91	1.05	0.61	1.06	0.83	1.12	0.37	1.26	0.15	0.47	0.76	1.37	0.57	0.13	0.14	3.11
Xvis03_207313	17.36	19.13	17.85	13.32	11.78	13	11.66	16.1	11.05	20.83	21.03	14.68	19.76	19.39	20.52	28.21	23.59	17.39	13.18	12.24	15.47	15.2	19.97	14.03	21.42	19.74	22.63	19.68	14.68	20.15	19.93	21.25	23.41	15.49	18.95	17.24	17.15	12.14	15.85	24.84	18.11	11.5	20.33	21.55	14.23	16.42	15.14	12.28	30.68	19.55	24.1
Xvis03_207315	2.35	1.44	0.77	21.05	7.1	6.99	16.66	28.26	8.86	6.61	3.42	6.36	21.65	8.76	4.54	0.68	0.94	2.5	52.83	7.92	19.38	32.21	35.17	22.7	19.56	7.51	6.85	42.78	15.88	19.34	11.34	13.77	33.2	6.77	2.96	4.08	65.93	16.6	19.86	39.84	40.9	30.41	16.27	15.83	9.76	245.01	40.69	59.27	2.31	4.76	3.35
Xvis03_207316	15.84	18.76	18.2	8.31	5.58	4.14	5.45	5.42	5.51	3.95	3.61	3.41	4.6	2.61	3.12	19.29	17.05	13.69	14.21	6.94	6.51	5.08	5.53	8.38	5.85	5.41	2.98	4.89	4.09	6.1	13.91	14.23	9.71	11.4	17.6	14.56	11.68	7.34	6.27	7.91	7.44	8.01	6.64	6.22	3.26	9.61	5.47	6.67	6.6	4.72	4.57
Xvis03_207317	3.37	3.5	2.74	7.4	6.53	2.38	4.53	3.81	6.5	1.47	1.03	3.7	2.59	2.23	1.04	3.54	1.36	2.19	11.2	5.99	4.73	5.35	5.08	6.39	2.52	1.41	1.17	3.54	2.75	1.68	1.79	3.12	1.88	5.39	3.09	3.91	9.51	7.66	3.96	4.41	8.13	5.6	2.96	2.69	2.37	5.78	4.94	2.99	0.86	0.31	0.73
Xvis03_207318	3.93	6.23	5.45	1.9	1.53	0.17	0.06	0.65	0.26	1.04	0	0.31	0.31	0.07	0	1.74	2.44	6.17	1.35	2.09	0	0.29	0.68	0.32	1	0.14	0.63	0.18	0.51	0.28	2.23	2.61	0.16	3.32	6.5	3.58	0.09	0.72	0.25	0.33	1.38	0.28	0.68	0.16	0	0.2	0	0	0.09	0.29	0.24
Xvis03_207319	18.74	17.26	21.3	20.33	17.41	22.81	25.75	26.85	20.31	29.75	25.63	15.72	31.7	24.89	18.09	20.87	14.69	18.03	26.45	18.33	28.38	37.4	29.23	22.43	27.38	24.89	14.91	36.9	31.4	26.41	18.74	22.06	15.74	16.12	19.31	22.33	30.16	23.06	32.47	28.92	23.08	21.35	25.29	26.14	14.46	21.73	21.75	14.88	16.59	20.64	21.63
Xvis03_207320	13.32	10.47	12.97	2.81	2.52	5.49	7.03	6.33	2.7	4.62	8.65	4.61	7.33	6.51	8.33	10.95	10.02	6.67	3.83	2.88	5.78	9.11	6.51	4.38	7.97	10.45	7.98	10.22	10.55	15.67	8.38	14.12	7.57	16.27	12.31	15.4	11.78	15.56	12.23	17.23	25.47	18.67	15.99	20.04	4.73	29	15.52	36.56	19.84	5.22	17.09
Xvis03_207321	7.36	6.07	7.23	7.48	4.84	6.06	7.08	6.05	3	8.86	6.77	8.55	6.98	5.45	7.96	4.74	1.09	3.64	6.01	4.65	4.26	5.53	7.82	7.04	7.97	4.16	5.72	7.21	6.23	7.68	4.9	4	6.59	4.67	6.42	5.26	5.34	4.93	5.45	9.4	7.79	4.88	7.95	9.32	8.17	14.97	12.78	6.7	7.64	7.78	8.78
Xvis03_207322	2.42	1.6	0.95	1.15	0.58	0.74	0.91	1.13	0.81	1.11	0.58	0.79	1.1	1.16	1.11	2.16	0.21	0.46	1.02	0.94	1.08	0.56	1.76	0.86	1.2	0.63	0.45	0.76	1.05	0.71	0.77	0.49	0.64	1.46	1.24	0.77	1.04	0.67	1.15	1.19	0.95	0.59	1.15	1.09	1.2	0.49	0.5	0.68	2.23	0.25	0.66
Xvis03_207324	10.49	13.63	12.64	9.27	9.83	11.57	10.74	7.83	11.75	12.27	10.82	13.55	11.08	11.3	13.11	6.66	5.3	8.13	9.15	10.62	11.11	17.59	10	13.72	9.98	11.13	18.04	10.63	8.07	11.52	9.68	10.11	9.35	9.23	14.82	14.07	10.71	13.38	13.23	18.4	9.86	14.32	13.09	14	10.94	3.5	6.16	5.08	11.15	10.55	11.2
Xvis03_207325	0	0.24	0.04	0.51	0.1	0.05	0.14	0.97	0.45	0.39	0.14	0.15	0	0.31	0	0	0	0	0.37	0.17	0.56	0.21	0.42	0.38	0.26	0.25	0	0	0.08	0.07	0.04	0.05	0	0.33	0	0.11	0.05	0.26	0.51	0.03	0.05	0.11	0.07	0	0	0	0.22	0	0	0	0
Xvis03_207326	11.83	13.92	15.92	21.01	14.81	17.46	19.97	20.92	23.37	18.58	19.4	11.01	12.75	29.46	17.79	12.25	14.21	11.63	26.17	13.91	37.02	18.35	24.52	22.3	37.24	31.12	11.6	19.35	22.54	43.24	7.74	8.15	15.1	17.85	14.26	15.37	74.94	16.64	25.09	30.21	47.65	27.46	27.2	32.96	13.43	63.65	30.92	28.72	10.7	8.33	15.02
Xvis03_207327	18.56	18.24	19.81	19.97	16.24	24.95	26.49	23.84	21.4	26.09	26.53	21.15	29.76	24.11	26.64	20.81	14.84	18.66	21.61	15.81	27.42	29.02	21.83	19.96	24.17	28.18	19.3	27.1	24.93	34.26	13.6	15.05	15.74	15.26	17.35	17.37	21.17	20.02	27.21	27.43	19.36	20.59	22.79	27.78	19.74	16.07	14.98	15.71	21.81	18.07	19.94
Xvis03_207328	85.6	60.75	84.4	94.48	76.68	52.01	81.48	47.72	88.57	13.38	11.21	16.91	28.92	18.38	12.72	118.37	112.62	82.04	70.19	77.64	50	49.72	25.31	68.83	13.99	23.14	15.87	29.57	15.75	8.58	14.85	23.17	11.59	80.11	56.15	99.49	32.17	47.72	38.88	19.72	20.11	53.03	6.9	9.27	18.5	63.48	31.7	29.05	7.57	11.52	8.57
Xvis03_207329	7.33	8.11	10.28	198.19	110.28	251.59	397.15	282.72	271.02	206.06	116.69	148.75	199.25	205.56	124.59	20.11	20.44	11.8	202.3	85.15	254.35	287.06	222.2	263.14	213.83	158.39	121.59	253.41	262.23	166.51	9.98	10.13	50.82	19.18	8	12.51	192.73	124.29	223.66	114.81	183.2	235.04	139.71	123.58	138.46	482.99	534.25	553.95	73.9	64.37	119.62
Xvis03_207330	24.68	18.21	17.5	21.35	23.31	14.75	14.77	15.49	16.57	8.96	10.68	13.03	4.38	11.55	8.49	20.3	22.95	21.13	21.86	24.92	15.83	13.74	13	14.55	11.38	12.98	10.33	6.01	11.62	11.06	19.8	19.67	10.14	21	18.5	17.99	13.99	17.91	15.33	14.46	12.02	14.56	11.14	12.18	11.05	9.49	10.29	10.74	6.34	8.99	11.48
Xvis03_207331	3.57	2.81	1.43	7.27	7.35	9.44	9.59	17.71	10.23	20.34	22.34	10.39	10.35	18.53	18.55	3.89	1.05	12.47	12.18	7.93	17.55	10.14	16.42	6.45	17.66	20.84	6.67	20.68	22.57	16.42	18.28	22.79	43.85	10.64	3.4	4.59	14.41	9.77	14.62	10.81	13.97	7.03	19.49	15.38	7.74	20.15	18.91	29.52	21.83	16.34	28.82
Xvis03_207332	9.22	9.68	9.79	13.61	11.78	21.48	22.11	26.89	13.89	42.53	50.89	54.32	52.94	39.07	46.09	6.47	6.99	11.87	14.43	11.38	21.79	28.73	30.96	14.05	41.76	42.72	59.24	46.78	42.01	56.49	32.37	27.1	54.15	8.25	9.83	9.47	27.78	17.46	25.05	52.36	32.28	17.46	37.78	46.67	48.84	27.87	34.58	28.9	96.33	57.23	52.32
Xvis03_207333	0.5	0.33	0.4	0.05	0.5	3.87	0.16	0.1	0	0	0.08	0	0.41	0.09	0	0	0	0.2	0.19	0.2	2.32	0.25	0.49	0.13	0.48	0.2	0	0.13	0.45	0.86	0.36	1.09	1.17	3.44	0.25	9.1	3.36	0.69	1.03	0.93	0.43	1.24	0.41	0.97	0	15.03	4.85	0.86	0.63	0.26	0
Xvis03_207334	0.28	0.62	0.31	0	0.34	3.75	0	0	0	0	0	0	0	0	0	0	0	0.42	0.46	1.63	2.78	0.06	0.37	0	0.22	0.12	0	0.15	0.22	0.58	0.58	0.85	1.87	4.7	0.18	12.76	2.07	1.34	0.49	0.25	0.13	0	0.61	0.21	0	1.33	3.6	0.84	1.24	0.65	0
Xvis03_207335	14.02	16.31	18.28	14.75	13.7	12.91	10.27	12.98	14.72	12.54	10.91	9.88	7.95	12.42	9.24	9.75	7.09	8.99	15.77	14.23	14.66	14.16	15.83	15.8	12.54	12.54	8.17	7.05	12.43	13.32	12.02	13.9	6.59	13.34	17.19	16.94	13.86	11.4	12.16	11.3	11.7	14.2	14.08	13.17	6.08	4.43	11.28	6.25	6.64	6.87	7.19
Xvis03_207336	73.22	49.76	55.34	84.96	145.13	179.02	109.37	103.62	269.19	73.58	86.68	33.94	47.23	52.54	61.72	266.26	269.47	236.77	34.7	120.81	118.97	83.93	62.5	252.67	58.81	91.87	119.04	47.87	41.4	46.28	185.46	144.03	40.35	93.49	67.91	71.17	11.84	73.15	91.04	34.83	26.6	132.86	25.65	45.12	84.29	25.8	15.36	41.27	48.94	83.7	51.79
Xvis03_207338	7.99	7.95	8.32	12.64	8.74	4.07	11.62	7.88	11.35	5.81	3.79	7.31	6.11	5.42	4.3	3.49	3.35	6.32	15.14	9.33	6.13	8.56	8.57	10.86	7.23	6.62	7.13	8.85	4.8	5.22	3.29	4.41	6.46	6.94	6.75	11.45	9.59	10.09	6.01	11.89	7.95	9.14	6.76	8.84	5.75	10.71	8.83	7.4	6.56	6.72	8.41
Xvis03_207339	200.12	216.76	195.77	769.36	484.78	339.97	601.13	502.23	635.73	307.42	208.95	228.84	220.02	295.48	181.63	284.03	285.19	231.7	616.07	506.88	336.3	356.7	374.56	590.16	316.91	242.44	155.55	278.36	375.63	192.74	233.48	200.48	170.13	271.04	224.82	233.32	360.2	427.78	303.17	232.18	411.15	472.88	378.42	201.18	227.24	518.6	523.44	474.44	243.1	249.15	254.58
Xvis03_207340	1.56	0.99	0.72	0.19	0.64	0.16	0.04	0.07	0.09	0.02	0.05	0.04	0	0.07	0	2.34	1.51	1.17	0.25	0.75	0.08	0.01	0.03	0.02	0	0.05	0.02	0.03	0.02	0.04	0.54	1.15	0.67	1.7	0.86	1.14	0.12	0.57	0.07	0.01	0	0.21	0.04	0.02	0.08	0.15	0	0	0.31	0.22	0
Xvis03_207341	116.01	107.56	92.02	337.9	168.49	110.2	129.84	246.5	245.94	159.33	95.18	75.7	95.94	130.41	79.1	112.68	128.81	220.42	265.27	175.3	114.5	101.47	138.97	152.04	104.71	92.63	73.69	82.87	127.63	74.77	181.33	133.97	95.21	126.68	93.21	105.68	106.83	94.48	85.82	57.17	123.97	112.24	95.74	58.33	60.63	120.34	105.18	86.79	53.83	78.64	86.61
Xvis03_207342	27.83	26.07	23.24	10.92	16.51	29.99	9.46	13.37	19.55	17.96	50.81	26.32	8.49	15.66	38.51	53.94	42.77	34.76	9.91	18.55	21.66	9.64	13.07	19.29	16.66	38.13	34.57	9.1	17.37	32.05	43.25	37.71	17.29	22.6	28.34	24.79	8.07	16.28	21.88	15.98	9.94	13.93	14.62	33.62	27.7	6.03	12.25	19.92	51.27	38.57	26.13
Xvis03_207343	8.41	10.06	9.32	7.3	8.93	6.6	5.75	5.32	5.88	9.41	10.78	12.46	14.62	9.68	11.29	4.5	5.05	5.84	9.34	9.43	8.98	13.32	8.95	6.33	9.56	11.97	13.86	13.37	9.8	12.36	18.69	16.47	14.68	8.95	11.96	10.19	9.11	10.13	9.46	16.32	8.2	7.92	10.11	12.11	8.9	5.17	6.76	5.42	19.56	13.53	7.75
Xvis03_207344	26.76	32.67	23.47	90.37	59.9	72.31	62.67	80.75	89.02	88.74	80.72	40.12	33.34	83.89	58.29	34.54	38.4	28.16	77.6	58.66	60.58	51.54	70.86	75.08	65.57	69.58	35.37	39.79	92.43	57.42	41.79	36.61	39.78	24.61	25.17	26.64	45.55	49.59	51.99	35.9	63.43	59.52	63.54	53.07	41.51	32.26	72.56	53.44	40.83	45.05	80.39
Xvis03_207345	2.34	0.14	3.24	0.26	0.8	0.64	2.47	0.15	0.79	0.11	0.37	1.24	1.12	0	0.36	24.34	22.98	25.63	0.18	0.32	0.52	2.14	0.26	0.73	0.23	0.45	0.87	0.91	0.39	0.8	3.08	3.03	0.3	2.93	0.62	2.88	0.54	3.93	0.82	1.59	0.69	4.27	0.19	1.37	0.62	1.12	0.14	0.71	1.37	0.44	0.38
Xvis03_207346	0.85	0.8	0.66	0.33	0.37	0.42	0.27	0.05	0.23	0.17	0.09	0.19	0.09	0.1	0	0.45	0.9	0.52	0.14	0.76	0.33	0.11	0.07	0.83	0.13	0.11	0	0.28	0	0	0.06	0.19	0	0.84	1.05	1.25	0	0.82	0.16	0.09	0.29	0.29	0.18	0.19	0	0	0.28	0	0	0	0.1
Xvis03_207347	0	0	0	0	0	0	0	0	0.05	0.07	0	0.04	0	0	0	0	0.2	0.07	0.06	0	0	0	0.06	0.06	0	0	0	0	0	0	0	0	0	0	0	0	0	0	0	0.08	0.05	0	0	0	0.09	0	0	0	0	0	0
Xvis03_207348	0	4.93	4.45	0	0	0	0	0	0	0	0	0	0	0	0	0	0	6.02	5.57	0	0	0	0	0	0	0	0	0	0	0	0	0	0	0	0	3.73	0	0	0	0	0	0	0	0	0	0	0	0	0	0	0
Xvis03_207349	14.72	16.38	14.33	24.03	16	14.36	13.38	14.02	18.42	15.79	13.7	29.13	19.03	16.2	15.37	6.52	7.51	13.12	24.26	14.81	13.31	22.97	22.01	14.32	18.4	11.31	29.68	26.27	18.64	17.62	28.94	25.18	20.42	16.84	19.22	14.95	16.98	11.54	11.9	20.61	13.2	17.47	19.21	15.46	18.87	11.03	14.18	11.48	16.6	21.79	18.85
Xvis03_207349	0	0	0	0	0	0	0	0	0	0	0	0	0	0	0	0	0	0	0	0	0	0	0	0	0	1.21	0	0	0	0	0	0	0	0	0	0	0	0	0	0	0	0	0	0	0	0	0	0	0	0	0.04
Xvis03_207351	0.06	0.07	0.26	0	0.14	0	0	0	0	0	0	0.06	0	0	0	0.92	0	0.26	0	0.06	0	0	0	0	0	0	0	0	0	0	0.2	0	0	0.14	0.06	0.11	0	0	0.06	0	0	0	0	0	0	0	0	0	0	0	0
Xvis03_207354	1.2	0.93	1.05	0.57	0.66	0.48	0.36	0.19	0.48	0.3	0.19	0.29	0.32	0.16	0.57	1.84	1.49	0.69	0.47	0.99	0.24	0.39	0.19	0.64	0.51	0.48	0.21	0.28	0.36	0.52	0.21	0.2	0.08	0.87	1.54	0.68	0.36	0.85	0.39	0.46	0.02	0.92	0.29	0.2	0.4	0	0	0	0.11	0.23	0.15
Xvis03_207355	5.1	3.82	6.54	1.8	1.64	1.34	2.63	0.96	2.4	0.31	0	0.3	0	0.76	0	9	18.17	4	1.74	2.26	2.59	0.7	0.43	1.67	0.34	0.14	0	0	1.15	0.66	0.36	1.13	0.25	4.44	4.91	6.45	0.26	1.39	1.59	0.11	0.15	1.56	0.11	0.16	0.51	0.95	0.7	0	0.53	0	0
Xvis03_207356	0.37	0.2	0.27	0.18	0.35	0.17	0	0.04	0.42	0.2	0.15	0.43	0	0.08	0.08	0	0	0.06	0.11	0.31	0.48	0.13	0.11	0.06	0.05	0.27	0.06	0	0.16	0.49	0.23	0.46	0.16	0.34	0.49	0.15	0.39	0.36	0.44	0.18	0.14	0	0.07	0.36	0.08	0	0.23	0.46	0.23	0	0
Xvis03_207357	0.34	0.83	0.18	0	0	0	0	0	0	0	0	0	0	0	0.32	0	0	0	0	0.18	0	0	0	0	0	0	0	0	0	0	0.39	0	0	0	0.19	0.16	0	0	0	0	0	0	0	0	0	0	0	0	0	0	0
Xvis03_207358	1.77	1.6	0.9	0	0.15	0.35	0	0	0	0	0	0	0	0	0	0.82	1.37	0.46	0	0.4	0.21	0.28	0	0	0	0	0.36	0	0	0	0.99	0.96	0	0.59	1.31	0.57	0	0.2	0.07	0.05	0.3	0.09	0	0.08	0	0	0	0	0	0	0
Xvis03_207359	41.71	27.3	32.97	33.68	33.07	2.74	19.83	2.75	4.47	1.29	0.85	2.36	9.47	1.43	1.49	21.71	11.75	16.13	87.12	50.34	2.4	29.7	9.11	8.5	4.61	2.27	12.08	21.8	8.63	1.13	14.65	7.75	8.93	85.32	52.9	54.45	40.75	44.79	5.68	9.93	11.45	14.85	8.26	3.2	6.73	76.48	25.28	17.15	3.98	10.09	3.5
Xvis03_207361	0.5	0.1	0.48	0.02	0	0	0	0	0	0.07	0	0.04	0	0	0	8.36	6.63	0.68	0	0	0	0	0	0	0	0	0	0	0	0	0.14	0.05	0	0.02	0.02	0.07	0	0	0	0	0	0	0	0	0	0	0	0	0	0	0
Xvis03_207362	20.5	14.46	15.04	7.63	18.02	30.91	19.43	26.28	20.75	34.55	55.8	13.7	42.79	30.32	42.04	70.99	66.01	59.28	3.07	13.75	20.8	17.56	23.23	19.29	33.38	47.09	27.1	46.46	34.45	43.88	88.05	72.91	67.02	20.98	17.18	20.91	8.6	11.27	28.81	13.15	21.86	14.07	25.36	36.69	33.21	14.24	22.57	58.02	58.56	89.15	61.57
Xvis03_207363	1.16	1.38	1.1	0.66	0.39	0.24	0.26	0.56	0.49	0.48	0.43	0.27	0.46	0.52	0.22	0.39	0.58	0.56	0.67	0.28	0.53	0.44	0.39	0.64	0.12	0.38	0.08	0.64	0.64	0.3	0.66	0.51	0.3	0.9	1.11	0.8	0.4	0.6	0.44	1.26	0.61	0.5	0.31	0.47	0.52	1.64	0.27	1.53	0	0	0.22
Xvis03_207364	6.39	9.74	8.38	20.71	9.85	2.26	4.29	4.54	6.05	2.26	1.88	0.87	1.94	2.45	1.74	4	5.25	7	20.33	9.41	3.86	2.21	3.03	6.08	2.02	2.56	0.95	2.85	1.78	1.75	0.52	1.34	0.62	9.28	8.91	8.44	7.38	5.43	3.16	2.2	3.03	5.33	1.57	2.57	1.31	13.89	6.94	3.86	0.73	0.07	0.28
Xvis03_207365	2.35	4.66	3.58	0.98	0.54	0.2	0.15	0.31	0.44	0	0.08	0.12	0.13	0.48	0.41	1.06	1.16	0.97	0.33	0.95	0.23	0.34	0.23	0.12	0.06	0.15	0.17	0	0.17	0.25	2.67	2.56	0.72	2.43	3.75	3.14	0.39	0.34	0.27	0.15	0	0.31	0.25	0	0.17	0.13	0	0.57	0	1.24	0
Xvis03_207366	5.64	3.74	2.07	6.76	9.72	2.68	7.26	6.35	7.77	10.66	2.45	5.9	5.57	8.16	2.52	16.17	12.44	14.55	2.62	5.22	3.96	4.83	3.02	4.31	2.27	1.44	1.75	2.22	5.47	1.14	2.17	6.47	2.44	2.37	2.36	0.6	2.91	2.76	1.63	2.85	1.09	2.92	2.11	1.05	1.6	2.25	3.09	0.25	2.69	0.77	7.86
Xvis03_207367	13.39	7.16	15.33	0	0	0	0	0	0	0	0	0	0	0	0	90.37	100.98	28.73	0	0	0	0	0	0	0	0	0	0	0	0	2.48	2.53	0	10.64	7.91	13.53	0	0	0	0	0	0	0	0	0	0	0	0	0	0	0
Xvis03_207368	7.01	0.98	0.45	229.35	54.7	7.71	98.21	119.35	19.59	51.61	1.53	33.45	168.72	111.58	4.3	0.48	0.7	0.8	366.41	80.56	73.44	44.26	151.99	39.74	100.2	27.36	7.43	392.62	217.66	92.53	4.47	14.11	29.84	153.08	35.71	26.2	576.98	171.05	183.54	168.84	392.75	197.06	169.64	153.55	58.54	2185.93	749.24	967.82	25.17	5.1	10.21
Xvis03_207369	165.45	123.74	164.55	63.12	46.11	18.22	19.96	15.85	31.88	6.51	7.43	6.61	7.66	6.47	7.89	86.07	76.4	95.76	53.12	54.7	24.25	11.99	9.76	28.29	7.38	11.01	10.24	6.3	4.81	10.34	56.13	102	18.79	143.85	134.38	174.71	14.29	28.11	11.8	14.5	8.98	19.45	4.52	8.65	9.69	20.01	6.84	10.85	11.26	12.46	4.89
Xvis03_207370	1.53	2.05	1.19	0.34	0.36	0.03	0.04	0.05	0.1	0.15	0.12	0.04	0	0.04	0	1.2	0.95	1.38	0.37	0.38	0.06	0.05	0	0.06	0.03	0.05	0	0.06	0	0	0.18	0.45	0.12	0.86	3.02	1.25	0.12	0.34	0	0.2	0.03	0.22	0.2	0.28	0	0.2	0	0	0	0.06	0
Xvis03_207371	4.95	6.94	4.83	15.18	12.15	7.6	13.24	10.21	16.02	1.78	1.96	6.85	2.17	1.52	1.68	4.35	8.23	6.16	17.78	10.22	7.18	9.92	6.56	16.8	2.1	1.55	4.02	2.02	1.64	0.82	0.82	2.72	0.66	5.44	4.38	4.23	7.29	9.77	6.07	4.91	3.38	12.94	1.87	1.71	7.48	8.3	3.61	2.68	0.78	1.26	1.07
Xvis03_207372	0.92	0.51	0.65	2.38	4.44	3.07	0.38	4.13	1.87	0.91	0.21	3.14	0.1	0.76	0.8	1.97	1.33	2.6	1.43	2.67	3.22	0.4	1.79	0.77	0.89	0.5	0.9	0.11	1.11	0.36	0.39	0.6	0.15	0.62	0.21	0.35	0.6	1.71	1.84	0.22	0.16	0.22	0.31	0.29	1.46	0.23	2	0.47	0.05	0.5	0.29
Xvis03_207373	1.19	1.03	1.48	1.98	1.96	3.84	2.43	2.32	3.6	2.29	2.36	2.45	1.6	3.08	3.96	1.13	0.67	0.84	4.13	1.94	5.2	2.73	3.41	4.19	3.79	4.14	2.09	4.28	3.31	4.1	0.87	0.59	0.94	1.63	1.22	1.44	5.24	4.25	5.34	2.81	4.38	6.46	3.23	4.92	3	6.26	3.81	3.87	2.06	1.59	2.05
Xvis03_207374	7.95	8.32	10.54	0.91	0.33	0.44	0.35	0.08	0.62	0.12	0.1	0.3	0.19	0	0.17	17.89	19.56	11.94	0.67	0.64	0.23	0.3	0.21	0.19	0.09	0.08	0.13	0.24	0	0.06	3.43	4.37	0.32	4.1	6.34	7.02	0.14	0.19	0.2	0.33	0.06	0.28	0.26	0.2	0.2	0	0.03	0	0	0.05	0.17
Xvis03_207375	0	0	0	0	0	0	0	0	0	0	0	0	0	0	0	0	0.21	0.09	0.04	0	0	0	0	0	0	0	0	0	0	0	0	0	0	0.07	0	0	0	0	0	0	0	0	0	0	0	0.28	0	0	0.09	0	0
Xvis03_207376	14.11	15.62	14.51	15.21	18.45	10.2	14.47	9.76	19.17	6.29	6.22	15.45	16.4	9.62	10.28	8.53	6.3	8.8	19.86	16.52	11.56	19.03	11.12	18.95	6.62	6.59	16.07	17.19	7.37	9.09	3.93	7.51	4.62	12.95	12.96	13.16	19.38	19.36	9.51	11.7	9.84	16.51	9.17	7.54	13.63	13.88	12.81	6.78	10.86	7.72	4.59
Xvis03_207378	7.52	5.31	12.72	2.96	3.84	1.36	4.06	1.8	1.4	3	2.31	5.36	5.39	3.04	2.85	12.18	9.38	7.82	3.5	3.75	2.63	3.62	3.11	1.18	3.95	2.27	2.97	4.75	2.85	2.91	3.9	2.99	2.04	5.75	4.14	7.78	3.58	3.46	2.56	4.69	2.93	2.1	2.9	2.84	2.89	4.31	2.89	1.89	4.01	1.96	1.79
Xvis03_207379	1.8	0.15	0.07	0.2	1.1	0.17	0.32	0.32	0	0.79	0.22	0.23	1.07	0.48	0.11	1.08	0.54	0.72	0.16	1.68	0.16	0.26	0.56	0	0.4	0.52	0.35	1.32	1.32	0.41	0.07	2.05	0.31	2.09	0.07	0	1.32	0.98	0.52	0.96	0.78	0.09	0.22	1.13	0	0.9	1.66	0.11	1.66	0.87	0.34
Xvis03_207380	10.34	11.59	9.85	9.83	11.57	15.23	14	14.16	11.39	19.01	24.48	30.8	25.15	19.31	24.55	7.73	8.29	9.68	12.44	10.62	17.83	16.2	16.33	10.98	19.02	20.96	27.53	21.72	20.47	23.43	12.34	13.08	18.47	8.13	11.6	9.02	13.99	12.31	16.13	18.71	11.54	11.87	18.43	20.95	24.52	6.66	11.43	7.68	37.35	25.12	24.26
Xvis03_207381	16.04	51.78	29.69	771.27	229.36	1074.78	1259.68	1288.45	596.78	1522.89	1049.82	829.95	881.76	1287.29	1077.49	43.46	47.58	60.6	961.82	248.63	1215	864.22	1506.98	1087.37	1765.34	1125.98	860.77	1231.81	1548.65	1137.2	171.57	122.51	651.31	64.53	59.14	53.29	1621.17	562.64	1446.3	808.48	1892.71	1248.31	1542.49	1402.32	917.98	2586.74	2352.88	2704.49	866.55	945.13	1290.14
Xvis03_207382	1.61	1.96	2.46	0.81	0.54	0.14	0.31	0.07	0.47	0.28	0.13	0.06	0	0	0.13	15.3	16.31	2.86	0.51	0.66	0.67	0.15	0.27	0.42	0.09	0.37	0	0	0.34	0.12	0.74	0.39	0.04	1.43	1.61	2.1	0.37	1.27	0.33	0.06	0.36	0.34	0.37	0.21	0.21	0.41	0.44	0	0	0	0.2
Xvis03_207383	3.16	4.95	2.9	14.76	9.89	7.96	10.8	8.33	18.09	8.24	5.27	5.23	5.83	7.35	5.3	1.55	1.65	2.22	15.56	10.26	10.38	13.83	8.84	24.42	8.45	5.8	9.17	6.08	5.99	6.04	1.88	2.58	3.91	3.6	3.54	3.14	11.87	15.33	9.14	9.27	7.28	23.76	7.86	7.09	6.31	5.02	9.49	4.98	11.85	3.1	4.11
Xvis03_207384	8.29	13.52	13.31	8.91	7.59	11.38	13.29	10.74	8.72	10.19	10.77	10.59	16.81	10.04	12.26	14.68	15.32	11.87	10.92	9.11	11.55	13.52	11.83	12.5	11.12	11.48	13.93	15.03	10.73	14.01	11.6	9.89	10.78	6.6	12.26	13.05	11.01	9.43	12.76	16.27	11.2	10.66	11.48	12.49	12.1	13.52	10.53	11.17	9.7	17.5	11.72
Xvis03_207385	20.07	24.38	29.77	23.7	20.84	14.21	19.08	10.62	15.96	12.97	12.93	17.98	15.09	14.81	12.05	22.74	26.44	18.43	26.58	22.41	12.81	15.85	13.47	18.68	13.82	14.32	14.16	17.06	14.73	14.63	13.28	11.47	6.88	20.4	23.43	27.8	16.23	18.13	15.76	14.42	14.32	18	13.17	13.4	21.17	15.65	15.19	11.54	12.36	10.66	9.73
Xvis03_207386	28.27	33.28	19.01	14.57	20.5	34.76	24.18	30.74	34.8	40.59	37.61	16.73	34.83	33.39	31.26	26.14	21.81	23.42	9.87	20.79	29.82	27.13	33.07	37.99	37.6	29.91	39.67	39.75	39.06	27.1	46.74	51.28	43.77	33.88	40.42	21.9	14.18	17.35	29.77	23.29	21.06	29.31	24.67	25.71	28.38	17.19	20.91	18.59	38.73	42.36	28.86
Xvis03_207387	19.74	22.76	26.86	38.4	3.63	4.65	18.03	45.84	6.42	43.03	4.72	12.28	120.79	165.48	8.19	35.48	43.56	59.64	27.11	5.55	87.22	21.67	142.25	5.65	292.74	27.55	2.99	208.33	101.01	184.28	94.25	129	200.95	73.93	25.2	20.96	985.23	43.32	41.82	176.53	536.75	121.45	179.25	101.05	20.11	4079.79	231.7	492.59	15.7	21.57	7.61
Xvis03_207388	2.89	4.16	3.43	3.44	2.33	2.04	1.71	1.98	2.61	0.99	0.53	1.48	0.74	0.63	0.54	2.92	5.91	4.56	3.51	1.88	1.21	1.52	1.62	2.9	0.59	0.9	0.79	0.87	2.09	0.6	3.74	3.76	3.93	3.55	3.7	3.42	1.52	1.7	1.52	1.13	0.82	4.29	0.57	0.88	1.79	1.23	0.99	1.02	1.05	2.03	0.48
Xvis03_207389	96.53	64.22	115.4	46.49	36.1	23.2	11.35	35.01	14.41	22.59	12.15	14.24	2.84	29.12	13.73	27.84	63.62	67.24	59.89	39.13	23.06	10.41	31.71	15.28	13.41	18.36	15.24	11.38	14.34	11.98	10.23	22.92	10.63	108.05	83.7	113.57	17.36	37.31	22.28	11.04	21.39	21.75	20.71	13.11	7.01	48.47	41.68	41.89	10.62	15.48	23.5
Xvis03_207390	15.33	15.8	10.06	1.31	1.06	0.84	0.52	1.58	0.85	2.18	5.57	0	0.52	2.45	2.61	2.81	2.38	0.83	0.72	1.53	1.26	0.29	3.23	0.73	3.2	6.59	0.56	0.8	3.08	7.28	1.73	4.62	2.61	13.97	23.61	17.26	1.19	0.92	3.32	0.68	2.35	1.31	2.39	6.66	0.15	2.51	3.77	10.81	1.33	2.17	1.98
Xvis03_207391	31.5	16.79	12.04	12.83	23.66	5.13	5.82	10.11	6.48	8.75	4.29	5.47	1.22	9.36	4.95	12.77	11.33	19.74	16.65	27.71	6.78	6.57	14.12	8.35	9.89	4.95	4.36	0.41	7.75	4.99	10.39	19.71	7.01	24.61	17.92	11.81	14.4	23.12	6.93	4.83	12.26	7.91	12.51	5.02	6.56	0.54	6.61	1.85	7.45	2.28	7.29
Xvis03_207392	0.02	0.1	0.04	0	0	0.06	0	0	0	0	0	0	0.04	0	0	0.27	0	0	0.03	0.02	0.05	0	0.05	0.03	0	0	0	0.11	0	0	0.02	0.07	0	0.12	0.02	0.22	0.11	0.04	0.19	0.02	0.14	0.23	0	0.07	0	2.54	0.11	0.26	0	0.06	0
Xvis03_207393	18.17	15.39	12.41	10.15	23.93	37.72	15.64	22.55	34.97	15.75	17.45	5.21	9.72	11.19	13.55	20.86	35.1	24.68	6.98	24.86	28.04	12.08	11.84	36.39	11.63	21.2	14.78	10.32	14.01	10.76	23.89	15.02	8.35	21.77	15.86	16.39	4.31	20.94	20.92	6.82	8.31	26.91	8.51	11.77	17.95	3.52	7	9.76	8.52	26.68	11.63
Xvis03_207394	8.08	6.11	7.58	7.66	8.29	5.8	6.21	6.7	7.9	3.81	2.66	5.22	4.53	4.11	3.04	5.42	4.1	6.89	6.62	7.85	6.89	5.85	5.24	6.72	3.81	2.69	5.38	3.98	2.92	4.45	3.99	7.43	4.29	7.36	4.96	7.31	6.38	5.71	5.09	3.84	4.87	5.88	3.02	3.38	5.33	8.4	4.63	5.35	2.91	4.54	2.58
Xvis03_207395	62.14	51.14	69.27	109.73	53.39	44.52	63.64	51.94	62.82	58.4	53.99	52.05	51.8	63.09	57.2	75.97	76.68	80.85	65.67	52.71	36.43	38.11	43.74	45.75	55.91	59.32	35.42	47.25	52.68	67.62	45.48	45.76	42.43	58.42	46.02	73.44	43.4	33.05	44.02	36.3	62.43	40.57	57.64	52.37	39.6	60.55	61.84	89.09	46.79	38.16	73.29
Xvis03_207396	2.27	3.04	2.47	3.53	2.96	1.83	3.22	3.4	3.53	3.43	4.08	6.46	5.03	2.66	2.55	4.63	3.61	2.46	2.56	2.82	2.37	3.79	2.78	3.28	4.32	3.89	4.14	7.3	4.5	5.8	2.17	3.46	3.53	3.08	2.66	3.2	5.72	2.62	4.59	5.6	5.74	3.22	4.79	4.99	6.35	16.74	5.1	14.22	3.76	3.61	4.84
Xvis03_207397	62.33	64.17	66.42	65.7	83.89	60.21	81.09	56.32	68.73	66.24	69.33	37.58	130.01	70.84	69.57	44.36	42.58	59.22	75.98	77.39	52.66	86.77	72.29	64.27	67.05	51.39	81.39	121.37	77.74	75.92	27.82	29.9	38.72	60.68	77.37	66.67	65.43	53.95	51.47	42.86	54.84	53.44	70.39	52.37	55.36	35.87	75.62	32.17	59.55	38.93	42.83
Xvis03_207399	11.43	10.68	13.35	20.71	15.31	17.74	26.65	26.01	17.4	29	27.68	27.44	33.12	29.06	24.7	15.25	15.09	18.06	25.94	15.39	17.77	22.64	24.7	20.21	29.57	27.78	22.15	34.13	29.74	27.58	24.14	24.56	36.27	12.91	9.53	12.19	24.67	20.28	18.88	28.31	26.89	20.54	30.04	26.23	22.86	29.91	29.48	26.41	54.79	51.7	50.54
Xvis03_207400	6.46	8.86	5.8	10.29	7.2	4.01	3.52	4.63	8.04	3.58	2.98	3.38	3.58	2.69	2.36	11.81	10.63	9	6.48	5.2	5.62	3.44	4.38	4.39	2.98	5.44	3.38	2.52	3.33	5.02	11.86	10.37	7.41	5.9	6.44	5.77	3.17	4.63	3.8	3.47	4.53	5.01	3.08	3.23	2	2.59	3.32	4.76	3.56	4.88	3.13
Xvis03_207401	11.63	10.49	11.71	36.33	40.08	35.7	79.4	39.08	56.18	37.19	29.11	29.97	63.24	35.22	26.23	6.67	9.51	8.24	58.15	38.31	43.12	77.57	44.01	65.85	33.87	32.89	29.41	72.17	50.21	38.44	6.55	4.53	16.29	12.98	11.62	12.32	56.24	50.72	44.14	45.3	61.8	75.41	56.92	30.92	34.54	57.04	62.06	49.76	29.14	24.17	23.83
Xvis03_207402	3.46	2.69	2.59	1.02	1.43	0.94	0.68	0.66	1.07	1.45	0.27	0.61	1.36	1.34	0.72	5.45	7.89	6.87	0.48	1.45	0.77	0.77	1.18	1.17	1.44	0.45	1.63	0.56	1.35	0.51	3.41	3.66	2.64	3.27	3.54	3.83	0.92	1.02	0.89	0.62	1.31	1.09	1.06	0.48	1.06	1.22	0.92	1.05	1.46	0.85	2.01
Xvis03_207403	28.42	17.44	18.75	7.57	11.07	13.72	10.56	10.09	9.45	8.72	10.89	11.67	7.11	11.03	9.37	20.73	18.53	17.87	4.76	13.72	10.58	8.17	9.34	10.73	10.31	13.35	14.75	7.87	8.45	10.25	18.65	20.99	13.47	25.67	21.7	27.29	5.14	10.83	10.66	12.72	8.72	11.24	7.06	8.89	11.33	7.58	5.84	10.38	15.12	18.24	19.77
Xvis03_207404	10.69	13.68	12.55	31.97	12.04	3.48	7.76	10.84	12.98	6.06	1.97	2.25	4.48	7.06	1.2	10.56	9.72	8.79	24.83	15.67	5.37	6.04	7.35	10.41	5.95	3.48	0.98	6.08	8	3.44	1.05	1.16	1.1	14.48	12.62	17.1	19.38	11.66	6.3	6.01	15.37	11.29	12.22	3.73	2	24.74	18.92	8.81	0.84	0	4.34
Xvis03_207405	2.72	3.9	9.69	0.09	0.02	0	0.07	0.02	0	0.03	0	0	0.04	0.12	0.38	80.65	95.27	8.03	0	0.02	0.03	0.02	0.03	0	0.03	0	0.03	0.06	0	0.03	3.03	0.43	0.03	0.96	2.34	5.44	0	0.02	0.02	0	0.02	0	0.04	0	0	0	0	0.04	0	0.06	0.04
Xvis03_207406	12.02	14.1	12.08	13.11	12.86	15.08	14.17	16.87	11.79	21.55	28.1	14.19	14.55	21.71	24.08	9.35	13.34	11.74	14.78	15.06	17.48	15.99	20.6	13.82	24.43	26.14	13.6	13.1	22.38	26.42	11.52	13.73	14.73	11.52	14.24	11.41	19.08	16.32	20.16	23.75	21.72	15.14	26.11	27.36	17	14.77	20.43	20.94	21.72	13.56	20.43
Xvis03_207407	17.39	15.09	24.89	19.45	6.6	7.33	8.51	8.73	3.88	6.05	4.73	3.92	6.35	9.21	5	79.72	97.16	17.5	14.49	6.74	7.71	6.75	6.76	3.3	5.26	6.69	1.64	8.76	6.46	6.05	3.32	3.13	3.84	17.34	11.67	18.49	11.66	6.53	8.15	7.37	8.81	3.5	6.54	6.59	2.66	35.87	17.29	15.23	3.64	2.97	5.79
Xvis03_207408	1.12	2.43	2.19	0.53	0.23	0.4	0.19	2.39	0.36	2.48	0.99	0.08	2.97	1.84	0.51	5.15	5.17	4.61	1.61	0.65	2.5	0.36	4.01	0.17	5.54	2.23	0.27	2.25	4.3	3.33	21.54	13.35	14.8	3.41	2.77	4.17	4.61	1.01	1.38	2.13	3.98	0.24	3.04	2.83	0.25	3.12	2.3	2.48	4.2	6.14	0.24
Xvis03_207409	14.69	22.82	20.9	21.37	16.85	15.19	25.55	15.29	29.07	17.01	16.26	25.92	14.69	20	18.97	16.91	16.59	17.28	28.92	20.26	16.74	25.93	20.2	36.39	23.87	18.07	16.09	12.88	17.6	22.24	15.18	15.34	15.5	13.55	27.64	22.52	26	18.24	16.89	27.34	22.03	28.85	22.83	21.85	23.17	18.21	19.86	12.32	17.1	17.28	18.38
Xvis03_207410	30.98	38.5	41.82	47.19	27.25	32.88	42.13	38.9	37.57	39.17	40.31	47.67	25.99	39.23	36.1	31.97	34.49	32.9	47.38	29.47	33.29	38.98	37.86	40.76	38.33	38.42	38.52	41.5	42.25	39.83	31.34	33.94	31.57	34.82	34.98	37.97	44.86	35.9	35.93	50.83	52.56	43.49	46.45	40.74	47.42	60.83	49	58.25	39.05	33.53	41.86
Xvis03_207412	33.51	25.38	42.79	51.86	28.76	68.32	66.05	136.1	35.12	167.77	131.87	102.46	80.4	152.53	103.84	87.63	95.87	73.66	57.19	31.98	64.93	64.22	116.85	39.11	161.87	128.13	65.43	63.06	153.69	98.92	66.9	74.01	157.41	47.98	24.25	41.31	81.62	63.43	75.24	94.6	122.92	54.39	148.73	104.58	73.27	132.48	134.46	149.36	144.95	158.05	305.62
Xvis03_207415	12.5	5.41	6.75	3.8	9.46	4.76	4.89	4.04	3.95	3.56	4.66	6.6	6.28	4.14	5.26	10.51	11.02	7.94	4.2	9.83	4.24	4.47	4.4	3.43	4.32	3.94	6.38	5.36	3.37	4.53	9.72	12.55	7.12	10.88	5.08	5.85	4.44	11.64	4.18	4.77	4.5	3.85	3.75	4.3	6.98	12.24	4.94	4.91	11.37	7.66	4.21
Xvis03_207416	7.42	7.26	9.51	9.02	7.58	5.63	7.74	4.31	8.29	2.06	1.52	3.78	2.08	1.36	1.62	9.74	10.76	7.9	7.33	7.76	4.72	5.73	2.24	7.58	1.7	1.91	3.08	2.11	1.53	1.37	4.7	5.3	3.51	6.99	7.78	8.59	3.35	4.09	4.01	2.14	1.6	6.32	1.84	1.39	4.92	2.29	1.72	1.87	3.61	3.64	2.11
Xvis03_207417	25.76	28.18	21.82	24.14	23.1	15.22	25.38	16.75	24.54	12.6	13.53	24.6	16.54	12.86	14.84	16.03	12.77	13.02	25.12	22.62	16.15	26.55	17.72	27.25	15.07	13.68	26.86	19.56	12.89	14.84	27.38	23.43	17.2	21.9	24.9	21.69	20.53	23.26	15.27	24.81	16.25	29.48	17.59	13.41	29.57	15.25	16.25	13.04	18.63	18.32	15.92
Xvis03_207418	10.66	14.09	16.91	15.28	7.58	11.83	10.4	10.12	4.81	16.1	10.14	11.31	9.79	20.27	11.74	9.32	8.8	15.1	11.12	6.4	10.34	8.37	14.99	7.04	17.61	13.27	8.27	9.92	13.11	13.52	6.53	7.51	13.52	15.61	7.58	13.1	20.52	11.78	13.51	15.77	20.03	9.77	16.94	17.02	7.58	12.8	8.36	16.41	12.95	12.08	19.43
Xvis03_207419	0.11	0.09	0.04	0	0	0	0	0.08	0	0	0.2	0.07	0	0	0.14	0	0	0.05	0	0	0.19	0.04	0.19	0	0.38	0.24	0	0	0.29	0.12	0.12	0.18	0.05	0	0.08	0.03	0.4	0.08	0.04	0	0.17	0	0	0.09	0	0.22	0.33	0	0	0.31	0.14
Xvis03_207420	9.29	8.11	7.79	18.27	9.91	11.85	23.95	20.79	10.32	20.78	16.34	24.84	12.51	19.44	16.53	19.01	20.09	14.6	21.95	9.59	12.08	13.14	20.85	12.1	20.94	18.64	10.83	17.09	19.98	15.57	9.56	9.79	12.98	9.06	6.8	8.63	23.24	13.48	15.41	17.26	25.6	13.32	22.76	17.8	20.52	55.39	34.68	48.82	13.68	11.68	19.71
Xvis03_207421	8.58	9.56	9.51	9.89	8.29	10.1	12.04	11.64	11.6	13.9	25.42	21.97	9.35	11.19	16.35	8.13	7.96	13.81	8.8	7.53	9.92	13.2	14.23	11.82	13.92	19.08	23.51	12.71	13.64	14.44	30.49	17.49	21.39	9.13	12	12.88	9.27	10.61	11.12	19.2	15.5	11.67	15.22	17.12	21.28	7.4	9.32	12.99	31.02	41.47	27.03
Xvis03_207422	13.76	13.92	11.66	9.33	7.15	4.92	6.76	5.64	4.51	7.91	7.14	12.41	5.94	7.05	7.86	12.78	16.18	16.94	9.01	6.93	2.45	6.43	5.8	4.95	8.44	4.49	13.36	8.34	9.55	4	11.44	8.47	10.9	13.85	13.57	15.44	9.44	5.27	3.6	6.5	7.39	5.27	11.93	5.96	12.97	8.41	14.99	6.74	10.32	13.95	16.23
Xvis03_207423	10.34	17.6	11	42.96	48.74	6.32	24.6	4.01	28.61	0.97	1.08	7.71	0.91	1.24	1.26	4.03	3.48	12.47	33.77	48.44	4.61	6.88	2.23	24.77	1.18	1.07	1.64	1.3	0.6	0.75	1.66	3.17	0.34	12.27	15.92	12.48	9.89	17.74	2.98	1.96	1.53	14.78	1.13	0.67	10.07	0.79	4.6	1.71	0.37	0.39	0.54
Xvis03_207424	7.55	9.47	9.1	9.89	10.34	11.52	16.93	10.98	13.29	13.25	14.02	14.09	18.66	14.5	12.38	8.58	6.52	7.86	14.89	10.46	12.06	18.62	12.76	12.38	13.98	13.57	14.29	20.22	14.45	10.96	10.09	11.01	19.04	9.2	10.95	9.17	16.07	12.68	11.61	14.15	12.78	12.44	14	12.93	11.83	14.92	15.53	9.39	21.11	14.51	20.5
Xvis03_207425	166.32	59.67	108.79	15.11	58.88	260.95	47.93	233.48	49.06	425.51	636.93	447.17	177.51	392.11	523.91	87.64	98.81	264.61	10.28	46.99	150.89	51.44	217.9	50.17	366.02	495.94	522.75	121.14	307.88	406.7	185.1	543.6	741.84	111.44	52.35	96.36	80.07	111.66	169.55	143.35	174.44	54.08	312.43	391.62	328.66	76.1	129.9	295.28	1213.73	366.78	1014.93
Xvis03_207426	1.89	3.55	2.87	2.06	2.11	0.82	7.03	3.5	2.18	2.09	0.65	0.42	4.83	1.43	0.66	7.27	3.18	4.21	2.44	1.54	1.78	5.3	4.23	3.67	2.78	0.71	1.21	6.82	2.85	0.64	11.24	10.55	6.51	3.65	4.35	2.26	1.8	1.62	1.62	5.09	5.73	3.46	2.71	1.79	0.88	8.45	3.68	2.79	0	1.65	2.47
Xvis03_207427	8.83	11.24	7.98	6.01	2.57	0.93	1.63	1.08	1.05	0.31	0.09	0.57	4.09	0.29	0.72	7.39	6.33	5.29	10.33	5.4	1.13	0.63	1.02	1.12	0.44	0.21	0.21	8.15	0.95	0.74	3.94	3.98	4.98	31.43	9.97	12.27	3.69	5.68	5.45	1.45	7.92	5.97	1.98	3.6	0.58	208.98	12.13	30.56	2.77	0.56	0.46
Xvis03_207428	21.22	25.25	23.27	53.99	29.13	33.57	58.76	45.52	55.29	46.01	35.29	27.21	43.64	53.63	30.95	14.1	22.41	17	65.22	30.8	40.2	54.6	35.45	41.72	36.55	39.56	24.28	47.16	40.98	34.5	11.97	10.67	13.69	24.08	21.38	19.23	50.3	28.36	36.13	32.28	40.49	50.98	45.15	26.74	25.59	62.83	51.16	40.24	15.24	18.45	22.89
Xvis03_207429	34.62	29.62	33.68	61.63	39.31	49.88	72.76	62.41	48.37	54.57	67.31	86.63	75.04	100.59	96.94	77.3	60.55	48.6	59.78	42.64	60.86	51.93	44.93	49.92	75.73	69.64	57.44	62.99	60.2	67.64	106.39	52.63	217.43	48.43	32.19	48.4	200.46	36.65	45.04	54.84	96.7	59.23	60.74	60.98	60.41	428.08	88.28	138.77	105.92	328.34	96.28
Xvis03_207430	0.83	0.95	0.98	1.46	0.74	12.28	3.82	36.62	1.21	66.17	43.57	10.9	15.14	59.66	37.52	1.27	0.99	4.67	6.73	0.8	30.28	8.41	60.84	2.7	87.29	54.6	34.55	27.2	76.6	77.01	19.7	11.05	38.65	2.22	2.12	1.63	65.73	13.8	35.98	31.2	53.36	13.36	78.52	64.11	20.23	13.83	58.51	18.91	16.41	29.78	27.36
Xvis03_207433	10.77	11.25	10.96	8.11	9.5	5.16	5.39	4.8	8.56	3.37	2.57	3.88	1.66	2.98	2.6	11.34	7.39	10.32	8.98	9.4	5.58	6	5.54	8.54	3.22	3.78	4.08	2.6	2.97	2.76	6.23	8.41	3.13	8.55	10.86	8.66	4.57	6.98	5.34	4.21	4.25	5.93	4.71	3.45	5.04	2.68	3.22	3.17	4.52	2.16	2.35
Xvis03_207434	24.47	19.88	13.28	2.15	2.72	4.16	1.74	1.7	4.19	0.93	1.18	0.21	0.86	1.51	0.89	3.9	4.31	7.34	2.17	4.4	3.22	1.64	2.41	5.99	1.02	1.22	2.53	0.55	0.64	0.73	4.87	8.1	2.93	17.55	22.18	17.15	1.45	3.19	2.77	1.5	2	5.56	1.05	1.08	1.43	0.69	0.81	0.71	1.09	0.67	0.69
Xvis03_207436	0.53	0.08	0	0	0	0	0	0	0	0	0	0	0	0	0.13	6.32	7.17	3.91	0	0	0.09	0	0	0	0	0	0.26	0	0	0	4.77	1.38	0.08	0	0.15	0.11	0	0	0	0	0	0	0	0	0	0	0	0	0	0.19	0.13
Xvis03_207436	21.15	2.75	0	0	0	0	0	0	0	0	0	0	0	0	0	9.08	6.06	4.03	0	0.48	0	0	0	0	0	0	0	0	0	0.78	3.6	9.64	1.74	8.1	0	0	0	0	0	0	0	0	0	0	0	0	0	0.85	0	0	0
Xvis03_207437	0.05	0.27	0	82.51	91.85	74.13	60.95	23.34	405.38	1.35	4.65	19.68	3.31	1.19	1.87	0.24	0.12	0.24	162.87	196.68	53.51	24.27	5.78	531.5	1.97	2.01	60.54	1.72	0.54	0.38	4.69	9.56	4.14	4.65	0.9	0.7	12.5	172.95	38.81	5.09	0.9	410.83	0.79	0.48	82.32	0.65	1	0.31	1.78	0.79	0.73
Xvis03_207438	3.15	4.23	4.82	5.83	1.62	1.68	1.92	3.06	2.53	0.68	0.41	0.96	1.23	0.68	0.39	2.73	1.68	1.71	8.31	2.76	3.87	1.73	1.78	3	1.16	0.96	0.53	1.78	1.22	0.62	0.74	1.41	1.08	2.41	2.84	3.1	4.2	6.91	4.68	1.92	2.92	2.81	1.75	1.86	3.56	19.45	3.98	3.18	0.6	1.43	0.89
Xvis03_207440	0	0	0.03	0	0.03	0	0	0	0.03	0	0	0	0	0	0	0	0	0	0.03	0	0	0.03	0	0	0	0	0	0	0.05	0	0	0	0	0	0	0	0	0.13	0	0	0.31	0	0	0.03	0	1.15	0.13	0	0	0	0
Xvis03_207441	0	0	0	0	0	0	0	0	0	0	0	0	0	0	0	0	0	0	0	0.08	0	0	0	0	0	0	0	0	0	0	0	0	0	0	0	0	0	0	0.23	0	0	0	0	0.45	0	1.06	0	0	0	0	0
Xvis03_207443	0	0	0	0	0	0	0	0	0	0	0	0	0	0	0	0	0	0	0	0	0	0	0.09	0	0	0	0.1	0	0	0	0	0	0	0	0	0	0	0	0	0	0.08	0	0	0.08	0	0.2	0	0	0	0	0.25
Xvis03_207444	93.9	64.76	94.03	72.69	58.71	84.11	61.06	101.16	65.01	97.73	109.46	74.8	41.53	84.74	86.71	127.51	136.19	159.42	79.37	62.59	86.28	48.46	96.15	58.83	103.7	134.73	82.24	41.55	97.89	110.14	87.35	123.24	96.09	77.99	61.63	85.65	71.84	67.63	87.11	48.67	86.82	60.58	92.07	102.77	67.32	78.12	89.66	107.28	120.13	82.81	121.52
Xvis03_207445	11.92	11.31	11.85	11.37	11.38	15.45	15.78	11.16	11.97	12.49	13.03	16.3	11.51	12.92	12.14	10.25	15.48	12.33	9.4	12.07	9.72	11.59	9.79	11.66	11.13	12	12.49	14.16	12.43	10.93	11.34	12.17	13.77	11.49	10.43	11.66	5.77	10.74	9.94	9.49	9.71	9.35	8.58	10.3	14.09	9.74	11.57	10.45	13.79	14.89	16.82
Xvis03_207446	16.57	9.94	8.68	14.7	14.96	6.54	12.16	4.94	10.23	3.67	4.65	2.87	4.78	3.55	5.02	4.57	6.36	8.42	10.04	11.31	6.25	6.05	4.05	7.92	1.91	3.8	2.8	3.33	3.24	2.64	4	8.95	5.49	11.43	7.04	5.94	3.89	8.82	4.28	3.25	2.88	7.41	2.81	3	3.47	3.42	2.34	0.66	1.67	3.71	3.1
Xvis03_207447	29.36	26.11	18.13	36.37	50.77	53.86	37.3	97.65	43.41	107.13	95.59	41.32	33.22	91.11	80.69	9.97	11.97	14.45	51.27	45.64	71.85	58.91	91.68	42.04	101.65	81.36	41.48	53.64	99.71	88.67	5.89	13.08	47.08	28.33	20.35	18.04	111.45	70.4	74.15	61.23	63.44	37.29	78.35	72.66	27.27	62.17	73.71	28.59	36.05	33.15	53.77
Xvis03_207449	4.51	2.67	6.79	5.01	1.44	0	1.4	1.05	1.79	0	0.2	0.37	0	0.78	0	0	0	0.34	4.81	2.88	0	0.43	1.06	3.24	0.14	0.84	0.57	0.3	0	0	0.12	4.44	1.51	12.93	3.01	9.57	1.6	4.48	3.37	0.69	0.92	4.42	0.98	0.98	0	1.17	0.72	1.49	3.23	0	0
Xvis03_207450	15.04	13.73	18.54	10.33	15.91	18.94	9.65	7.61	23.68	2.88	6.42	7.36	4.23	2.82	6.07	24.8	25.04	16.63	6.8	14.89	10.38	6.21	4.03	23.07	2.94	6.74	10.23	3.05	2.21	3.82	16.08	17.13	8.27	19.16	15.11	15.1	1.52	7.47	7.34	2.48	1.77	12.32	2.27	4.63	11.21	1.01	0.68	3.3	5.35	8.32	4.75
Xvis03_207451	46.28	37.24	43.92	78.34	46.11	81.75	93.31	169.74	85.66	201.49	148.39	79.2	181.83	207.96	146.78	54.04	57.47	57	78.11	42.56	92.05	97.86	149.01	70.66	179.35	133.37	116.42	143.72	218.56	173.01	172.2	125.3	222.94	63.82	35.77	51.18	107.62	52.83	92.1	74.15	183.5	77.94	181.12	108.93	92.77	188.87	208.66	276.67	215.66	212.69	209.42
Xvis03_207452	9.89	12.22	10.97	3.44	4.1	8.27	3.59	12.37	5.55	19.86	17.21	11.49	9.64	28.02	19.33	16.44	15.81	13.88	3.65	4.35	14.5	3.17	17.39	6.71	36.08	20.29	8.09	8.95	26.21	29	18.94	13.85	40.02	8.73	11.87	9.82	33.61	7.77	12.75	21.12	28.87	8.04	24.15	23.16	10.21	25.25	18.17	22.69	14.81	23.43	23.59
Xvis03_207453	6.59	10.56	13.6	1.13	0.28	1.58	0.34	0.81	1.59	1.49	3.62	2.22	2.68	1.87	4.43	26.05	26.27	9.9	1.25	0.24	1.48	0.9	0.37	1.73	1.14	3.03	1.82	1.35	1.05	1.89	13.01	4.98	8.1	4.57	9.28	7.74	1.02	0.21	1.21	0.55	0.66	2.04	0.54	1.6	1.97	0.65	0.83	0.64	3.83	9.95	4.74
Xvis03_207454	40.69	37.65	58.47	10.15	7.15	1.96	3.01	1.84	6.43	0.5	0.45	0.29	0.29	0.61	0.05	80.13	74.56	48.11	12.65	11.9	1.76	1.88	0.53	7.09	0.4	0.13	0.49	0.22	0.43	0.22	9.06	13.52	3.2	30.84	31.5	41.03	1.3	6.15	1.29	0.35	0.54	4.73	0.28	0.38	0.49	0.55	0.51	0.58	0.34	0.26	0.06
Xvis03_207455	17.04	21.18	17.17	14.29	14.38	14.76	15.07	13.53	13.87	11.28	14.1	22.14	16.03	14.07	17.5	18.26	18.42	12.51	22.46	16.88	19.18	20.17	19.16	16.9	15.43	14.31	19.43	14.28	11.65	17.31	18.01	14.56	16.08	17.17	20.78	17.41	28.28	22.88	20.44	24.4	21.38	18.12	20.81	17.71	21.53	20.17	15.67	12.86	20.19	20.28	15.52
Xvis03_207457	15.15	15.22	24.23	27.18	28.37	52.49	75.01	67.16	30.77	74.89	91.39	54.36	63.03	75.87	77.58	16.78	15.74	16.69	29.74	27.79	52.78	64.3	79.31	40.3	103.42	85.68	42.67	82.82	107.16	105.92	33.17	50.08	60.02	22.98	13.9	23.01	107.48	65.96	63.21	140.37	98.02	48.16	105	101.99	56.35	211.15	129.09	193.9	91.28	90.34	99.35
Xvis03_207458	0.08	0.14	0.16	0.13	0.12	0.26	0.2	0.49	0.13	0.37	0.12	0.23	0.27	0.57	0.29	0.17	0.26	0.2	0.29	0.19	0.21	0.24	0.56	0.31	0.85	0.59	0.12	0.22	0.47	0.64	0.1	0.09	0.14	0.12	0.35	0.18	1.65	1.4	0.47	0.56	2.19	1.42	1.65	0.98	0.45	0.82	2.49	0.67	0	0.1	0.11
Xvis03_207459	6.12	7.01	7.77	9.39	8.66	6.83	8.74	7.21	5.49	5.9	5.54	13.2	7.57	5.82	5.2	8.43	7.49	5.95	9.33	10.03	6.84	7.92	8.33	5.91	6.56	4.69	8.35	8.3	7	4.53	6.76	7.31	6.22	5.3	7.24	6.04	10.26	9.8	7.14	9.63	7.46	7.47	8.51	6.6	11.21	13.44	8.43	6.87	4.77	5.42	4.23
Xvis03_207460	0.14	0.15	0.2	0.57	0.35	0.46	0.3	0.53	0.24	0.54	0.23	0.29	0.7	0.78	0	0.42	0.32	0.31	1.41	0.4	0.46	0.2	0.61	0.06	0.97	0.31	0.06	2.15	0.91	0.68	0.35	0.44	0.37	1.34	0.25	0.23	6.3	2.12	2.26	1.28	4.97	3.28	1.38	2.55	1.38	42.94	5.58	6.28	0.34	0.36	0.12
Xvis03_207461	18.46	21.67	20.41	37.61	22.24	20.79	43.69	34.93	33.56	28.44	21.19	24.62	48.49	34.65	20.9	22.87	27.08	22.66	53.32	23.12	23.54	36.13	33.57	34.02	32.11	25.27	21.7	49.45	43.91	22.93	21.68	15.77	31.22	23.43	19.1	23.6	39.9	20.14	22.4	25.71	40.19	36.16	39.15	21.17	25.78	73.21	53.93	31.36	20.91	29.58	37.19
Xvis03_207462	6.25	4.33	3.88	2.89	6.05	9.47	9.09	6.11	6.02	8.65	7.1	13.9	13.72	7.59	9.96	15.98	18.66	8.94	2.75	5.55	5.4	10.76	6.47	7.43	7.06	5.07	16.61	17.24	7.22	6.55	30.27	13.49	15.53	3.63	5.29	3.83	4.55	5.23	7.47	6.5	6.42	8.38	6.22	5.97	21.13	6.82	4.98	9.66	12.26	22.2	13.93
Xvis03_207463	5.16	5.9	5.75	4.3	4.22	3.14	3.71	4.11	3.55	3.59	2.79	5.3	4.49	3.5	4.29	3.85	3.51	3.78	5.17	4.93	5.11	4.43	4.49	4.81	4.98	5.31	4.88	4.12	4.44	6.11	2.71	3.56	2.84	6.31	5.64	6.47	8.7	7	5.82	5.08	7.67	7.01	5.74	5.77	6.13	6.55	6.69	5.52	2.37	2.51	3.17
Xvis03_207464	12.08	7.82	2.32	16.56	15.03	7.99	13.95	7.55	20.83	2.12	2.38	1.36	4.59	1.34	2.17	0.24	0.81	1.49	20.46	15.96	12.28	12.31	5.72	24.05	3.29	3.36	10.93	5.09	3.23	2.36	0.95	1.38	2.18	15.39	15.45	7.78	4.8	13.58	11.85	4.56	2.73	22.62	2.37	3.24	6.45	2.31	2.57	3.34	3.27	2.36	1.24
Xvis03_207465	49.22	40.4	57.39	44.88	39.56	63.71	64.87	69.42	58.42	66.3	72.59	66.46	74	71.87	74.61	43.61	48.95	47.26	37.03	36.93	53.41	64.71	59.46	52.64	60.02	61.19	78.73	66.98	55.73	58.07	63.13	47	71.45	47.89	45.99	50.7	34.17	38.36	49.29	42.42	52.7	42.33	53.92	52.28	59.72	44.25	46.79	56.06	79.98	79.54	83.07
Xvis03_207466	43.85	37.15	38.73	52.39	38.71	57.92	54.68	58.21	58.16	77.22	76.53	57.85	73.32	73.48	65.08	41.2	40.32	37.35	47.52	37.79	53.46	47.32	58.15	48.27	67.67	59.29	75.78	77.58	87.53	70.91	59.94	58.18	71.54	41.83	43.84	33.67	48.9	38.71	53.34	48.79	60.77	45.83	67.73	57.01	60.4	69.47	77.92	73.5	90.94	69.09	92.14
Xvis03_207467	2.47	2.2	1.58	0.27	0.61	0.87	0	0.03	0.09	0.12	0.28	1.52	0.04	0.2	0.57	8.48	7.84	8.64	0.03	0.35	1.15	0.33	0.17	0.14	0.2	1.03	0.66	0.14	0.15	0.43	7.12	3.21	0.81	1.98	2.01	1.13	0.48	1.09	0.49	0.89	0.29	0.93	0.32	1.51	1.01	0.07	0	0	0.35	1.31	0.86
Xvis03_207468	5.22	7.56	4.32	2.3	1.78	2.98	2.42	4.93	0.92	14.25	6.91	7.67	13.07	19.86	12.39	3.06	2.48	3.59	2	1.92	4.5	3.94	8.01	1.02	10.22	6.78	3.34	10.1	14.35	9.94	9.55	5.96	16.61	4.13	5.55	3.84	12.92	4.54	5.14	10.02	9.12	2.97	10.4	10.66	1.99	12.72	8.63	3.52	9.7	14.41	12.72
Xvis03_207470	23.36	24.85	27.38	17.22	18.26	17.29	18.24	11.24	22.82	11.8	19.37	22.8	12.89	14.04	21.73	23.99	25.65	18.44	13.17	18.02	18.89	20.99	10.65	29.54	10.39	17.37	19.71	13.9	8.55	11.58	14.13	12.19	14.72	21.79	30.12	25.33	7.42	18.08	19.07	19.68	12.16	29.42	12.12	16.59	20.89	7.63	8.72	9.31	10.55	19.8	18.24
Xvis03_207471	1.52	2.56	2.47	10.72	17.77	41.2	12.1	27.27	28.52	38.51	40.94	57.63	16.47	51.74	53.06	4.45	2.88	2.46	18.83	16.13	40.01	14.84	35.38	39.72	38.43	40.76	27.69	17.34	49.17	40.14	7.89	5.04	27.54	2.9	1.78	2.16	50.59	38.41	39.29	21.06	49.93	57.68	53.56	45.66	36.96	17.28	52.25	45.34	18.22	34.18	41.2
Xvis03_207472	0.21	0.15	0.16	0.06	0.04	0	0	0	0.07	0.05	0	0	0	0	0	0.07	0.2	0.04	0.77	0.1	0.08	0	0	0.25	0	0	0	0	0	0.1	0	0	0	0.11	0.07	0.08	0.16	0	0.03	0.03	0	0.51	0	0	0	0	0	0	0	0	0
Xvis03_207473	14.05	15.14	15.09	7.94	12.05	12.92	12.23	7.83	13.27	9.44	15.74	8.82	8.84	7.79	16.9	7.2	7.96	11.01	9.9	10	14.97	12.46	9.81	15.84	7.35	14.44	11.64	7.16	6.54	11.65	11.23	10.72	9.41	10.04	15.75	14.37	5.04	12.44	12.28	9.1	7.62	15.12	9.18	11.53	6.48	2.32	3.58	4.74	11.52	11.4	10.88
Xvis03_207474	85.97	64.82	57.4	21.78	29.38	21.72	17.11	20.31	23.5	2.91	2.92	16.17	3.22	3.37	2.85	97.25	103	145.95	25.39	30.6	18.15	21.32	13.83	24.56	5.35	3.59	10.74	2.69	3.45	6.36	52.73	110.97	17.08	89.98	75.32	73.68	10.46	27.15	19.2	15.67	10.81	22.82	3.93	5.94	14.54	9.18	4.08	9.07	6.33	4.92	4.87
Xvis03_207475	34.33	52.6	51.54	151.72	34.4	26.88	27.44	40.49	65.93	29.45	19.28	14.95	6.84	26.41	15.89	51.69	52.38	71.1	92.31	39.47	29.35	13.31	23.28	40.18	19.42	21.54	11.95	8.36	23.63	18.6	64.81	45.27	33.18	45.72	47.45	55.74	29.42	19.46	19.51	17.63	28.76	29.36	24.12	17.17	11.65	25.83	33.53	24.63	9.16	9.64	25.42
Xvis03_207476	8.59	11.04	9.66	6.41	4.26	8.55	4.23	14.74	3.77	21.55	19.36	10.61	9.39	19.39	21.16	5.38	6.16	8.08	7.16	5.39	12.7	7.77	19.57	6.22	21.43	19.75	8.56	11.03	24.84	22.03	5.91	5.03	15.49	8.51	11.56	9.76	14.97	11.56	16.25	10.87	22.64	10.58	21.98	27.01	6.16	6.39	13.65	12.93	9.37	14.11	21.84
Xvis03_207477	32.23	25.16	28.94	56.27	26.98	21.54	29.8	30.56	24.52	31.77	19.7	28.22	17.67	26.88	27.79	36.34	32.04	44.11	35.74	25.67	19.89	14.7	21.24	17.83	21.68	29.74	18.01	10.46	24.27	21.73	21.33	24.74	26.03	35.41	17.67	28.35	17.64	20.7	16.03	19.7	26.21	13.5	26.06	22.42	17.87	28.71	19.78	33.29	27.75	20.54	48.91
Xvis03_207478	7.74	6.08	7.33	6.14	6.47	14.74	10.08	14.34	7.53	17.91	17.3	8.58	16.74	12.01	14.9	8.79	7.39	9.41	6.18	7.37	13.21	10.65	15.49	6.13	15.47	12.4	21.18	13.67	14.33	18.71	21.04	17.68	17.19	7.79	5.27	7.31	14.36	11.6	16.43	14.53	15.49	10.1	15.21	18.09	10.19	18.66	11.55	20.3	19.82	8.5	17.33
Xvis03_207479	1991.66	639.26	1316.42	83.1	587.26	1101.6	481.43	913.65	526.44	1233.14	1426.24	1041.39	918.49	901	1099.67	9589.8	10390.1	11411.2	22.47	459.61	539.55	424.9	585.47	384.47	1113.79	1325.53	2128.94	592.88	752.94	1004.03	6191.69	9148.15	2758.57	1715.46	828.85	1429.54	155.91	489.5	565.35	828.63	403.31	225.22	866.73	938.09	1449.06	499.21	309.69	1230.55	2993.95	2073.59	2682.95
Xvis03_207482	4.27	2.65	3.15	1.02	1.27	0.39	0.9	0.78	0.36	0.46	0.35	0.92	5.38	0.81	0.48	3.16	2.81	6.33	0.73	1.25	0.49	0.31	1.05	0.3	0.96	0.75	5.93	3.11	0.69	1.08	1.22	2.45	3.23	4.44	2.24	3.98	4.35	0.75	0.65	1.28	1.66	0.54	1.53	1.02	2.02	6.83	2.13	2.25	6.33	1.37	0.84
Xvis03_207483	19.19	16.62	25.08	3.77	6.83	5.97	5.34	7.31	4.52	3.61	4.25	4.75	8.06	4.27	5.84	23.42	23.82	19.69	3.8	6.25	7.4	9.77	5.71	4.09	4.16	4.18	6.1	7.19	4.35	6.46	14.04	10.17	8.04	15.56	15.69	17.65	7.85	6.14	6.1	6.21	5.32	5.64	3.21	5.12	5.07	7.87	3.03	2.4	3.24	8.67	3.38
Xvis03_207484	23.2	24.69	22.01	21.7	14.89	14.21	9.5	15.87	20.41	12.39	10.43	10.7	8.61	10.18	9.85	76.74	64.45	41.44	16.4	15.55	15.79	10.38	13.18	19.12	12.52	12.03	10.5	7.08	13.1	9.1	28.07	28.33	18.64	24.5	26.4	23.78	9.32	11.33	13.21	8.14	10.91	13.52	9.71	8.94	13.73	11.51	10.85	12.69	12.42	13.9	15.6
Xvis03_207485	14.19	12.59	11.36	4.43	8.67	6.16	6.44	4.7	5.98	4.72	3.85	10.23	6.77	3.96	5.17	11.29	9.38	16.26	3.74	6.94	5.96	8.01	5.49	6.54	5.11	4.17	10.56	7.09	4.29	5.13	9.06	10.9	6.08	8.56	10.87	9.74	4.07	7.38	5.65	8.06	4.46	6.44	6.26	5.26	10.39	5.21	4.17	4.76	9.35	7.07	7.11
Xvis03_207486	12.58	12.19	12.66	6.41	8.84	6.77	6.88	3.38	9.5	3.72	4.54	8.7	4.54	3.25	5.05	9.71	8.72	10.2	7.68	8.45	7.38	7.01	3.36	9.19	2.31	4.19	9.09	2.81	1.84	3.59	8.85	9.69	5.12	11.28	12.42	12.48	5.05	10.04	7.31	5.58	4.54	11.02	2.75	4.69	9.29	3.65	1.7	4.54	3.48	4.19	2.88
Xvis03_207487	49.83	26.97	44.14	21.5	38.53	44.06	47.18	67.1	59.43	61.69	73.16	26.91	103.62	53.16	49.2	44.91	34.96	50.7	14.03	32.41	35.88	49.37	36.89	41.28	47.75	61.77	53.72	72.62	50.62	46.21	67.64	75.14	69.55	44.08	34.93	42.44	13.92	22.83	30.39	27.54	23.93	33.05	36.16	33.19	41.82	33.83	22.72	20.96	82.74	70.42	83.41
Xvis03_207488	26	20.35	25.21	25.01	25.68	24.54	22.78	15.97	30.15	13.39	24.19	11.48	14.9	12.26	14.84	50.37	40.82	45.44	16.24	28.76	17.78	15.48	12.18	29.34	12.02	16.77	18.8	16.91	16.43	12.29	26.69	23.07	13.29	25.3	27.03	28.48	6.76	17.41	16.23	15	10.69	19.71	11.96	16.66	16.58	21.07	12.94	13.99	19.58	31.74	21.01
Xvis03_207489	17.62	15.22	19.28	21.89	23.47	32.74	36.5	37.34	26.71	47.45	41.32	45.38	45.78	42.83	36.59	15.23	16.96	17.98	24.71	21.05	31.17	37.43	41.69	30.57	46.54	47.64	42.33	51.31	52.7	36.13	24.43	21.52	35.09	19.87	18.24	19.76	42.46	29.63	35.48	37.05	43.1	31.48	51.26	37.47	37.3	56.83	47.74	43.24	47.2	42.08	46.04
Xvis03_207490	2.31	1.17	3.19	5.34	1.79	2.42	2.99	4.32	1.43	3.3	1.26	0.52	1.82	2.51	0.9	0.99	0.61	2.19	6.78	1.5	3.21	3.08	4.55	0.94	5.61	3.03	0.3	1.78	4.76	3.05	0.78	1.54	1.05	3.35	2.39	3.69	3.92	4.75	5.68	4.59	6.87	5.42	5.58	4.7	0.75	12.78	13.58	18.79	0.09	0.59	1.43
Xvis03_207491	17.92	15.45	16.71	6.95	9.88	31.58	38.83	40.26	15.11	105.92	72.49	40.04	104.4	98.07	70.83	46.61	52.37	45.04	9.39	10.29	27.8	46.8	51.99	15.49	84.7	65.41	89.73	105.85	109.04	79.6	20.43	20.67	46.95	12.72	10.63	11.97	32.29	19.12	41.02	35.27	53.06	21.89	51.75	58.23	70.61	76.89	108.18	115.35	88.96	68.76	91.65
Xvis03_207492	23.43	11.73	17.71	15.27	7.9	7.01	12.3	9.6	10.93	6.37	5.3	8.25	5.25	4.14	6.94	21.21	15.06	23.93	14.76	8.64	6.1	8.94	9.12	11.4	7.52	6.66	9.76	5.92	5.87	6.5	10.65	17.48	8.02	21.89	12.22	19.14	6.17	9.58	7.08	6.11	8.9	6.46	7.73	5.97	7.51	14.11	3.04	10.25	11.1	7.93	12.18
Xvis03_207493	86.19	72.36	74.3	495.65	351.69	289.65	489.89	515.53	419.95	470.04	244.3	307.94	383.62	556.77	290.9	63.94	53.71	71.38	439.99	271.69	274.25	330.42	407.43	313.34	338.41	248.69	269.33	330.68	516.52	240.99	87.75	112.57	219.99	120	57.25	75.52	296.48	232.7	190.45	221.47	323.12	248.81	343.17	179.2	230.64	366.36	569.71	362.9	372.06	370.69	393.58
Xvis03_207495	24.31	11.54	18.17	35.56	23.91	6.68	10.81	13.24	7.18	15.66	4.38	3.66	12.54	11.39	6.05	6.85	5.88	12.98	34.91	31.48	6.95	5.26	13.22	6.55	18.29	4.31	12.16	11.84	15.94	3.92	8.05	10.25	8.95	31.56	8.86	16.1	12.7	15.08	5.25	9.46	8.26	6.86	11.04	6	3.85	12.12	14.57	3.62	11.7	6.6	6.73
Xvis03_207495	0.24	0.32	0.19	0.61	0.16	0.29	0.21	1.68	0.24	3.19	0.61	0.26	1.82	1.82	0.59	0.12	0.04	0.18	0.65	0.58	0.43	0.57	2.01	0.18	4.82	0.79	0.57	2.23	3.59	1.22	0.83	0.54	1.22	0.39	0.16	0.32	1.29	0.24	0.37	1.33	2.08	0.3	2.53	0.89	0.56	1.23	1.92	0.98	1.29	0.9	0.32
Xvis03_207496	14.8	12.1	1.77	290.35	149.15	607.5	643.07	2875.17	382.73	1618.9	691.68	193.52	718.4	762.2	285.29	18.77	29.69	224.2	353.46	259.71	710.12	501.93	1541.31	633.98	1749.55	717.48	1145.24	695.45	1213.84	437.92	1501.39	2398.64	2236.66	110.78	37.84	13.4	317.42	250.5	519.37	485.18	571.15	522.37	866.79	421.99	906.99	591.03	799.14	512.92	815.04	825.34	354.37
Xvis03_207497	10.21	32.15	6.5	169.82	48.33	594.67	2.02	1084.07	547.47	560.12	412.71	142.42	0.16	274.93	158.17	21.85	32.71	68.39	206.66	89.95	610.19	0.15	547.77	719.27	561.74	503.07	908.22	3.48	368.95	235.22	1196.91	540.33	634.71	45.04	80.28	36.82	92.13	66.82	397.95	0.88	182.96	539.18	250.35	275.29	637.41	0.67	218.16	241.64	183.07	490.31	129.54
Xvis03_207498	3.27	5.42	6.44	1.34	0.24	0.76	0.79	1.93	0.23	2.06	1.09	0.34	0.93	1.8	0.47	0.63	0.45	0.29	1.41	0.47	0.7	1.04	2.53	0.55	2.4	1.93	0.62	2.09	2.84	0.54	1.36	0.85	1.69	3.16	5.22	3.15	1.89	1.08	1.07	1.17	1.54	0.97	1.64	1.59	0.18	1.78	4.47	0.68	0.22	4.04	0.46
Xvis03_207499	14.84	28.21	28.55	107.74	59.25	43.53	83.36	78.09	65.06	57.43	34.85	54.35	51.17	62.28	38.56	2.08	2.17	5.6	124.85	56.59	61.06	81.99	64.73	75.15	57.28	40.17	35.43	63.05	77.05	56.14	4.68	2.48	15.46	25.04	23.27	33.48	90.63	52.45	61.04	39.24	79.39	85.34	55.35	42.63	46.46	137	156	141.55	17.19	22.24	39.42
Xvis03_207500	27.52	24.94	20.08	21.92	36.78	14.78	32.17	21.88	29.79	24.87	11.14	22	28.65	19.74	10.68	32.92	24.43	16.92	32.66	32.6	12.49	41.61	22.83	32.5	17.01	13.69	29.9	25.88	23.32	9.74	39.12	33.24	17.16	28.34	28.23	22.85	20.85	30.39	14.76	33.11	23.94	28.91	20.43	11.87	19.7	21.63	8.99	9.14	44.64	29.1	23.07
Xvis03_207502	22.63	32.98	20.94	23.88	41.76	25.51	37.29	32.92	26.49	61.29	30.03	31.72	98.82	57.51	31.89	1.25	1.67	13.93	32.11	35.66	35.47	69.13	56.89	29.56	52.02	31.97	77.44	47.29	53.73	28.82	11.19	23.82	26	17.61	34.28	19.29	71.4	34.82	20.06	51.45	14.29	29.67	42.69	19.99	40.09	7.67	15.15	5.84	29.25	20.16	26.82
Xvis03_207503	31.17	31.91	36.75	55.02	50.96	81.21	91.97	112.51	63.47	156.62	150.03	93.27	141.28	163.88	135.23	43.79	41.92	33.58	88.25	51.05	85.52	92.54	131.68	74.95	170.6	154.26	98.44	154.9	207.3	177.76	38.25	33.64	83.43	34.99	28.23	33.24	112.75	66.85	109.89	76.81	147.39	88.64	166.89	139.49	93.38	133.64	233.73	178.44	140.75	101.56	144.36
Xvis03_207504	18.04	18.01	16.32	102.05	82.7	20.46	48.11	23.93	57.27	16.41	7.77	23.16	12.37	19.2	9.13	21.07	15.52	30.02	111.09	97.38	14.21	31.1	22.34	45.07	16.74	9.42	14.37	10.71	25.92	9.86	6.07	16.06	4.22	22.03	17.95	14.91	37.81	66.24	12.86	11.76	23.19	37.46	22.07	8.08	18.73	18.23	45.45	13.79	7.72	8.66	7.17
Xvis03_207505	1.77	1.59	0.62	1.42	3.95	0.66	2.67	0.04	3.03	0.14	0.13	0.53	0.24	0	0.24	0.72	1.36	1.02	1.18	3.83	0.39	3.02	0.14	2.43	0.09	0.08	1.08	0.68	0.14	0.09	0.63	0.92	0.09	2.32	2.27	0.82	0.22	2.29	0.3	1.33	0.06	1.9	0	0.1	0.37	0.44	0.3	0.5	0.15	0.05	0.1
Xvis03_207506	0.06	0	0	0.08	0.19	0.02	0.03	0.06	0.1	0.16	0.16	0.11	0.08	0.06	0.05	0.1	0.1	0.02	0.02	0.06	0	0.06	0.08	0.1	0.13	0.28	0.06	0	0	0.05	0.05	0	0.07	0.02	0	0.03	0.02	0.09	0	0.09	0	0.02	0.05	0.05	0.11	0.04	0.03	0.03	0	0.04	0.08
Xvis03_207507	0.53	0.24	0.94	25.41	4.69	5.66	12.3	37.86	30.8	7.7	3.67	3.87	5.22	8.07	2.95	0.53	0	0	19.51	2.16	14.56	8.76	19.11	26.05	7.32	3.37	11.9	5.13	7.25	4.06	0.09	0	1.54	4.02	0.09	0.49	7.89	2.51	9.85	3.69	6.26	15.92	3.69	3.36	4.8	21.22	9.66	16.6	2.16	0.68	2.97
Xvis03_207508	11.22	6.25	5.23	4.66	8.73	1.46	1.04	0.92	2.34	1.11	0.93	1.24	0.62	1.23	0.59	9.13	4.99	9.2	1.88	7.26	0.6	0.39	0.98	1.34	1.18	1.43	3.49	0.96	0.78	0.36	10.25	15.86	2.36	7.76	5.07	5.7	1.25	4.06	0.67	2.33	0.91	0.66	1.4	1.79	1.38	1.74	1.24	1.83	1.61	1.35	2.07
Xvis03_207509	40.25	52.04	82.85	2.56	5.64	19.72	9.22	8.8	17.5	14.88	24.46	15.77	13.05	11.3	29.02	90.21	89.85	82.09	0.88	5.91	9.56	8.02	7.33	12.46	9.59	16.7	45.36	5.5	5.5	18.93	36.74	30.05	15.19	49.94	75.59	79.62	0.96	6.64	7.65	7.96	3.24	5.67	5.67	12.17	18.01	2.77	2.48	10.98	46.82	30.7	18.59
Xvis03_207510	3.61	4.19	3.8	3.22	2.89	1.97	1.74	1.97	1.31	2.39	1.57	3.01	1.96	2.2	1.08	6.59	6.35	5.14	3.26	2.91	2.23	1.42	2.21	2.12	2.18	1.83	3.04	2.55	2.43	1.69	2.95	4.04	4.08	3.17	3.86	3.95	3.44	2.42	2.6	2.55	2.48	2.27	2.54	2.09	3.13	2.77	3.29	1.93	1.38	3.2	2.05
Xvis03_207511	2.46	2.31	0.88	540.26	731.39	2303.47	4219.98	2595.12	1698.06	3076.67	2399.43	1583.5	2944.77	2605.64	1944.31	10.54	18.75	20.72	885.49	592.08	2245.58	3297.1	2251.59	2112.45	2687.99	2944.89	1578.96	3188.69	3127.44	1697.43	219.11	91.21	1083	45.39	2.5	2.09	1842.6	1524.15	2051.29	1385.5	2228.97	2180.49	2490.06	1748.12	1734.03	3074.95	3680.57	2961.36	1785.59	1859.76	2904.27
Xvis03_207512	75.21	57.08	26.28	130.9	168.01	289.11	244.95	201.14	408.81	122.43	117.77	180.17	130.01	98.64	84.36	148.36	162.83	100.03	64.46	140.78	127.46	106.67	103.39	304.36	76.75	88.24	266.06	95.8	96.96	45.44	150.58	96.34	120.55	70.76	59.45	47.84	36.82	89.62	96.11	30.15	36.65	187.7	48.64	46.23	229.37	50.77	73.17	67.71	103.59	142.45	123.49
Xvis03_207513	8.11	9.69	8.84	5.17	8.98	8.74	6.78	6.46	6.81	13.49	16.95	19.35	16.98	14.16	20.27	4.04	4.34	5.44	6.77	8.28	10.42	12.61	8.94	5.63	10.83	12.39	20.35	12.88	11.34	13.93	9.5	8.37	11.77	6.69	10.27	9.13	8.4	9.77	9.4	16.88	4.51	6.03	10.19	12.21	15.39	2.06	4.25	1.79	26.15	16.92	13.65
Xvis03_207514	8.66	10.38	11.51	11.69	12.35	11.63	10.18	8.94	10.06	8.97	9.19	12.19	8.67	8.93	12.74	5.44	7.48	5.32	15.91	14.42	12.07	12.6	13.2	12.25	9.52	8.92	15.08	10.86	10.4	11.34	5.76	6.52	8.32	8.92	9.92	10.56	18.23	14.67	12.91	12.82	10.29	12.44	11.08	12.07	12.45	10.1	11.17	8.16	10.07	8.73	8.28
Xvis03_207515	0	0.22	0	0	0.11	0	0	0	0	0	0	0	0	0	0	0	0	0.13	0	0.1	0	0	0	0	0	0	0	0	0	0	0	0	0	0	0.1	0	0	0	0	0	0	0	0	0	0	0.53	0	0	0	0	0
Xvis03_207516	35.77	36.97	45.02	113.58	48.57	47.71	61.49	60.57	74.93	64.63	39.42	25.86	34.43	60.87	43.31	100.23	117.14	84.04	64.04	38.02	37.41	34.84	30	44.58	35.72	34.67	20.61	26.98	50.74	30.7	81.8	40.55	24.3	40.46	30.88	41.33	32.29	24.43	23.03	31.32	41.7	26.05	38.11	20.96	20.66	58.42	45.23	48.67	30.97	34.7	46.3
Xvis03_207517	39.18	60.29	47.26	23.5	30.16	27.56	30.94	17.69	23.46	26.57	25.32	49.67	18.02	24.96	23.84	37.15	34.41	34.68	20.68	36.93	21.26	29.58	27.79	32.88	35.72	31.22	33.48	21.49	27.97	33.26	36.27	48.21	41.59	40.81	59.79	53.64	44.03	49.43	26.3	62.03	41.11	39.76	45.56	38.19	54.69	31.42	28.9	43.66	37.34	23.07	38.22
Xvis03_207518	2.61	2.2	1.29	3.8	1.83	3.76	3.49	7.42	3.19	13.07	10.59	2.42	9.64	14.02	9.27	0.47	0.32	1.46	2.61	1.29	7.33	4.68	9.38	1.89	14.19	12.92	3.03	6.5	13.97	15.43	0.93	2.18	4.26	2.33	1.86	1.29	10.54	2.92	6.59	7.82	8.92	3.07	10.18	10.34	1.8	8.75	13.34	8.84	4.9	1.86	4.9
Xvis03_207519	1.73	0.31	0.02	3.31	6.38	1.01	18.68	7.07	4.92	1.87	1.39	0.12	6.5	3.05	0.85	0.57	0.14	0.29	8.5	12.34	4.6	10.86	4.1	11.15	3.18	1.67	0.84	12.04	3.64	4.91	0.22	0.19	0.66	20.94	3.22	1.82	8.97	18.08	7.11	15.85	8.43	29.9	4.3	5.01	5.08	99.62	22.68	30.19	1.99	1.12	1.33
Xvis03_207520	17.01	14.49	14.38	11.98	17.27	35.16	55.01	29.61	14.78	80.68	87.98	119.17	140.85	69.54	78.18	10.98	9.63	9.74	17.31	16.93	29.95	76.54	56.66	23.28	79.79	84.01	137.47	165.17	84.04	70.41	42.95	33.24	78.75	14.15	14.41	13.72	41.67	34.52	45.51	87.7	52.15	31.69	71.57	85.35	96.34	52.25	59.33	41.33	187.88	121.57	113.51
Xvis03_207521	16.97	15.52	17.65	31.15	37.26	45.65	32.75	34.18	50.61	33.99	50.33	19.58	43.5	30.09	36.19	22.12	18.38	20.69	25.15	32.23	33	31.46	27.05	50.88	30.15	38.2	49.26	43.97	32.79	31.76	36	27.12	37.11	21.21	21.67	21.77	14.11	22.56	25.93	15.87	17.88	33.69	24.36	25.38	38.29	18.15	20.43	34.69	40.04	59.22	49.45
Xvis03_207522	0	0	0	0.09	0.1	0.11	0	0	0.18	0	0.15	0	0	0	0	0	0	0.12	0	0	0	0	0	0	0.21	0	0	0	0	0	0	0	0.2	0	0.17	0	0.11	0	0	0.07	0	0	0	0	0	0	0	0	0	0	0.15
Xvis03_207523	9.32	9.65	5.45	12.8	10.44	6.86	9.38	7.3	9.39	7.16	5.5	3.69	2.5	7.81	5.3	13.86	22.88	11.6	9.63	7.51	3.84	6.4	5.94	12.22	7.12	4.62	2.61	5.61	9.46	6.3	19.29	11.94	5.62	6.42	10.03	7.29	5.49	7	4.38	6.31	11.53	9.68	7.33	4.33	7.4	7.48	14.61	11.7	10.96	7.86	5.75
Xvis03_207524	3.38	1.73	1.21	24.37	40.55	33.38	34.31	41.5	54.3	69.68	33.17	40.45	29.68	71.4	33.23	2.85	1.98	3.46	35.69	29.46	50.21	58.44	66.09	51.92	71.85	40.14	40.84	34.03	75.17	54.9	3.05	4.01	22.44	3.65	1.91	1.17	89.74	46.83	45.16	36.67	52.2	61.12	80	39.07	37.66	8.47	36.95	13.91	12.67	17.22	39.6
Xvis03_207525	2135.05	1052.34	324.25	2434.44	2557.13	511.06	916.67	776.15	1873.93	1246.61	409.88	558.27	881.22	1076.77	481.04	61.24	69.31	337.93	1325.99	1729.09	512.35	1197.64	884.7	999.48	666.92	394.64	700.31	621.49	956.94	375.61	98.69	251.78	375.87	1024.85	889.49	173.96	329.36	1024.37	350.91	429.35	295.36	733.44	443.07	295.17	314.7	199.92	486.92	167.6	1108.86	488.68	533.78
Xvis03_207526	0.12	0.1	0.25	0.28	0.97	0.06	6	0.04	0.05	0.07	0	7.08	0.36	0.08	0.85	0.22	0	0.18	0.17	0.42	0.05	3.32	0.05	0	0.13	0	0.1	0.22	0	0	0	0	0	0.1	0.07	0.25	0.39	0	0.04	0.59	0.05	0	0.06	0	5.78	0.24	0.37	0.08	0	0	0.16
Xvis03_207527	10	7.97	5.9	3.75	6.14	1.51	2.29	1.01	3.26	0.85	0.98	1.25	1	1.41	0.95	4.28	6.53	5.89	3.67	8.15	1.79	2.77	1.05	2.67	0.98	1.22	0.82	0.68	0.22	0.67	1.18	3.16	0.5	7.13	7.31	6.78	1.05	6.63	1.17	1.84	0.94	1.84	0.79	0.63	2.06	1.14	0.91	0.73	1.07	1.42	0.74
Xvis03_207528	20.71	14.69	17	11.57	10.83	2.72	2.1	1.87	3.45	2.21	1.3	2.45	5.67	2.53	2.25	14.68	13.79	21.79	6.67	12.35	2.2	1.32	2.16	2.96	2.29	1.98	5.36	3.46	2.25	3.74	6.71	10.1	4.41	15.7	12.16	15.6	2.32	3.47	1.88	2.21	1.4	2.55	2.01	2.52	1.77	1.55	1.83	1.96	7.19	3.34	2.48
Xvis03_207529	1.1	0.62	0.61	0.54	0.83	1.47	0.21	1.19	0.69	1.2	1.04	1.85	0.78	1.27	2.39	0.75	0.26	0.67	0.93	1.87	1.21	0.66	1.22	0.77	0.81	1.16	2.12	1.07	1.09	2.38	0.31	0.81	0.75	0.61	0.77	0.75	1.82	1.97	1.71	1.47	1.4	0.77	1.56	1.82	0.62	0.67	1.3	0.88	1.02	0.12	0.75
Xvis03_207529	13.97	9.75	11.49	11.79	16.93	12.45	12.41	12.13	13.91	9.46	10.66	11.14	6.08	12.41	10.37	15.44	15.58	13.04	16.25	17.04	12.75	12.07	11.34	12.16	11	11.35	9.04	6.74	11.98	12.58	6.71	13.2	7.21	11.84	9.69	10.46	15.32	17.34	12.89	9.86	13.4	12.54	12.45	11.42	11.23	9.11	18.49	13.77	8.52	4.35	12.59
Xvis03_207530	24.35	17.02	18.73	10.11	16.65	13.2	13.23	12.45	10.14	19.74	24.35	25.34	15.2	17.92	23.63	15.69	13.63	14.64	12	14.34	11.01	15.77	17.97	9.07	21.73	19.55	25.25	20.68	16.47	23.23	18.75	23.28	21.96	20.3	15.87	16.15	18.5	21.6	16.1	27.53	19.64	11.22	22.34	26.9	19.76	12.3	14.32	12.39	42.96	20.27	21.84
Xvis03_207531	36.34	20.37	26.28	18.04	30.7	18.05	13.88	15.48	20.95	10.25	13.02	17.26	7.17	8.4	11.82	22.65	20.24	20	12.8	25.24	14.33	12.07	15.59	19.87	12.39	12.77	16.55	4.56	8.6	9.45	20.33	30.38	16.34	36.97	21.19	26.33	7.19	19.8	12.88	10.95	11.07	16.8	11.33	11.77	12.67	5.73	2.78	7.57	21.4	20.32	18.77
Xvis03_207532	0.19	0.09	0.31	0.1	0.2	0.19	0	0	0.13	0.37	0.21	0.02	0.47	0.24	0.27	0.64	0.37	0.28	0.27	0.26	0.05	0.03	0.36	0.17	0.16	0.09	0	0.46	0.25	0.96	0	0.27	0.15	0.82	0.13	0.15	5.24	0.96	0.49	0.95	0.7	0.47	0.87	0.92	0.25	8.46	0.83	0.85	0.07	0	0
Xvis03_207533	1.65	3.09	2.71	0.96	1.24	1.1	0.74	1.02	0.98	1.23	0.26	2.05	0.61	1.04	0.87	2.08	3.03	2.77	1.03	1.17	1.34	0.65	1.2	0.96	0.97	0.92	1.61	0.94	0.88	1.19	2.82	2.28	0.78	1.33	2.43	2.09	1.01	1.43	1.13	1.21	0.98	1.22	1.5	0.9	1.98	0.3	0.96	0.83	1.27	0.78	0.61
Xvis03_207534	0.25	0.26	0.29	0.64	0.28	0.42	0.75	0.61	0.69	0.81	0.56	1.1	2.14	0.91	0.4	0.38	0.13	0.48	0.29	0.45	0.55	0.75	0.69	0.68	0.73	0.41	0.59	1.94	0.65	0.92	0.3	0.34	0.98	0.25	0.24	0.19	0.83	0.75	0.52	1.05	0.81	0.82	1.06	0.64	1.76	1.87	1.26	0.86	0.63	0.28	0.73
Xvis03_207535	26.55	26.2	33.17	32.09	25.6	33.95	36.03	45.61	19.7	81.14	67.34	28.62	89.27	103.75	60.22	18.27	13.94	22.58	40.13	28.02	57.74	50.04	78.38	21.38	93.46	67.21	41.72	108.24	96.28	88.73	25.62	32.48	66.49	27.26	25.21	28.88	155.09	33.59	54.7	88.53	90.37	28.56	92.26	80.37	25.36	97.49	109.66	56.45	51.56	33.75	53.21
Xvis03_207537	3.85	4.75	3.79	2.84	1.49	0.73	0.9	1.18	1.25	0.31	0.32	0.48	0.7	0.37	0.19	10.07	13.12	2.19	3.2	1.72	0.92	1.09	0.99	1.54	0.45	0.3	0.43	0.66	0.36	0.35	0.72	0.54	0.57	3.33	3.17	2.54	0.81	1.09	0.99	0.92	0.5	1.53	0.35	0.36	0.3	1.27	0.5	0.64	0.11	0.35	0.27
Xvis03_207538	4.03	4.26	3.91	2.45	3.32	3.29	4.33	3.46	3.19	2.9	3.5	2.98	6.13	3.39	3.5	8.72	6.85	6.85	2.98	3.17	3.94	5.24	3.29	3.62	3.64	3.91	3.03	7.95	2.83	4.17	7.57	5.99	4.7	2.94	3.66	3.2	5.76	3.57	4.24	4.21	3.48	3.8	3.25	4.21	3.93	9.05	3.56	5.62	4.73	7.24	4.34
Xvis03_207539	3.71	3.88	3.78	0.6	1.05	1.61	1.7	1.3	1.86	1.58	2.36	5.75	7.14	1.65	2.39	5.65	7.16	15.02	0.35	2.26	0.49	2.64	1.8	0.76	1.18	0.86	7.25	6.31	1.52	1	4.95	3.58	3.95	4.18	3.21	3.71	0.71	0.93	1.53	1.27	0.63	0.74	1.44	0.53	3.31	0.96	0	0	4.98	1.94	2.1
Xvis03_207540	78.72	67.85	96.01	66.95	93.42	352.72	319.79	454.92	112.29	1041.14	944.66	878.96	1046.96	887.76	836.69	45.46	42.26	61.01	86.61	86.13	329.93	464.82	547.83	113.36	855.12	915.63	923.25	937.63	902.82	764.39	192.41	133.32	682.41	81.18	72.88	85.33	276.76	180.27	360.2	432.43	402.38	177.37	702.13	708.38	646.3	239.32	456.97	314.44	1066.44	982.14	1080.08
Xvis03_207541	89.39	92.2	99.72	190.51	115.93	195.41	167.33	184.78	148.06	244.15	268.55	141.91	130.36	234.49	213.81	90.3	92.54	78.09	163.38	109.58	128.31	117.84	172.65	135.52	212.01	226.13	140.21	140.96	258.33	195.03	105.37	91.57	157.58	91.65	93.44	85.58	154.27	116.55	120.85	131.12	161.67	118.52	208.25	179.27	133.13	138.33	228.6	187.55	205.11	165.69	293.32
Xvis03_207542	7.86	7.25	6.83	2.75	4.15	4.81	6.56	4.75	2.38	5.46	8.06	4.78	7.33	3.93	5.76	8.84	6.01	5.18	2.99	3.83	5.76	7.49	5.79	3.15	6.31	7.78	5.74	8.04	3.53	7.35	6.06	7.92	3.82	8.03	6.9	7.67	5.82	6.85	6.33	11.75	4.23	5.06	5.8	8.09	4.86	6.1	3.46	4.6	7.34	7.38	6.06
Xvis03_207543	10.31	12.44	12.4	13.97	9.81	7.88	11.27	11.46	9.49	7.44	6.8	6.98	5.86	8.49	5.58	16.57	19.14	12.52	17.16	9.96	11.41	7.94	11.06	9.19	9.73	9.49	2.88	7.21	7.37	11.89	4.08	4.51	5.43	10.2	10.74	11.35	16.13	9.5	11.17	9.47	13.1	8.29	10.39	10	4.6	13.21	10.98	10.14	4.84	4.37	5.61
Xvis03_207544	20.41	22.93	27.31	18.18	17.36	16.06	17.98	16.06	18.97	22.29	14.7	20.27	17.13	18.7	19.18	85.93	85.79	38.56	12.38	15.37	13.62	12.53	12.97	13.44	14.06	18.46	11.65	15.4	11.17	14.93	39.61	21.92	21.15	21.82	15.37	22.52	15.08	12.58	11.64	17.62	15.3	13.52	12.29	16.2	20.96	33.56	17.65	33.01	21.06	22.4	28.48
Xvis03_207545	10.36	7.67	10.84	4.36	4.69	3.99	2.73	3.3	4.37	1.57	3.3	1.07	2.16	2.2	2.99	3.46	5.06	6.36	3.61	3.77	3.92	2.3	3	4.65	1.81	2.64	3.76	1.62	1.91	2.43	6.81	7.57	2.92	7.93	9.86	10.34	2.67	2.6	4	1.9	2.31	2.47	2.11	3.08	2.51	1.42	1.61	2.26	2.59	2.28	0.88
Xvis03_207546	21.58	18.52	17.21	16.18	17.32	23.71	31.39	42.02	15.8	89.5	94.96	38.75	114.53	88.26	91.59	19.83	18.09	19.23	20.88	15.3	34.23	40.58	63.06	16.81	99.84	86.71	57.58	121.5	114.01	116.45	54.45	45.88	115.5	17.94	16.94	16.69	61.22	26.71	44.83	59.98	77.76	22.8	94.88	93.75	49.66	65.34	106.91	91.5	152.14	135.05	117.52
Xvis03_207547	12.22	19.94	18.32	37.92	25.89	34.38	41.63	53.3	36.42	68.44	68.11	26.89	87.15	89.87	93.33	20.29	16.2	19.03	40.7	21.74	62.88	38.05	65.97	34.32	101.11	92.97	33.41	103.11	127.09	142.69	22.48	18.58	66.52	20.83	18.27	18.41	185.35	41.23	60.89	50.58	131.3	44.48	86.59	96.37	31.71	261.76	178.4	224.36	59.83	73.58	61.29
Xvis03_207549	0	0.07	0	0	0	0	0	0.11	0	0	0	0	0	0	0	0	0	0.08	0.15	0	0.07	0	0.07	0.07	0.14	0	0	0	0.32	0.83	0	0	0.14	0.06	0.23	0.15	1.6	0.23	0.58	0.05	1	1.07	0.58	0.6	0	0.79	0.49	3.61	0	0	0
Xvis03_207550	23.95	22.29	21.9	27.33	30.38	30.32	26.88	27.77	36.97	24.61	24.44	15.99	24.03	25.01	26.69	26.23	21	34.63	26.95	30.14	25.82	28.58	28.93	34.86	27.19	20.94	33.46	20.33	27.93	24.87	37.44	31.27	24.65	23.83	29.06	25.45	18.46	23.66	23.05	23.42	21.4	26.87	25.75	21.05	23.33	12.42	26.3	15.89	20.17	16.56	19.22
Xvis03_207551	17.42	17.1	19.69	21.32	14.89	10.8	10.92	10.4	18.7	9.17	7.16	6.09	10.37	9.19	6.8	14.18	7.56	20.17	20.17	12.88	9.62	11.53	10.64	17.59	8	7.85	8.81	8.52	5.96	6.24	8.82	13.79	8.42	15.78	21.49	20.21	8.81	11.57	9.94	10.31	9.74	13.05	10.53	6.31	9.22	4.99	8.02	4.99	13.01	4.14	10.15
Xvis03_207553	0	0.11	0.05	0.13	0.23	0.93	1.42	2.54	0.22	14.55	7	1.65	4.59	11.7	5.71	0	0	0.03	0.12	0.24	0.8	0.88	3.58	0.11	8.78	7.84	0.78	5.58	10.84	4.99	0.29	0.24	2.61	0.04	0.12	0	2.18	0.68	2.44	2.6	3.16	0.57	5.22	9.67	1.18	5.04	4.35	4.33	2.53	0.84	9.92
Xvis03_207554	5.37	7.53	7.5	6.71	5.47	7.03	4.62	6.72	6.96	5.74	5.33	7.19	6.45	5.39	6.45	22.55	19.89	17.87	4.35	5	7.71	5.21	3.92	6.01	4.62	5.32	5.83	6.2	6.05	5.64	20.79	9.44	13.18	5.01	6.58	5.82	3.31	4.13	6.72	3.05	5.3	5.93	3.8	4.84	9.1	6.44	5.06	8.38	6.3	11.07	9.13
Xvis03_207555	0.1	0.65	0.16	0.68	0.12	0	0.17	0.42	0.11	0.8	0.09	0.41	42.54	1.35	0.28	0.33	0	0	0.26	0.16	0.51	1	0.97	0.07	11.27	0.84	0	40.66	9.67	10.87	1.6	0.49	9.91	0.35	0.16	0.31	16.27	2.11	0.58	10.91	6.14	0.9	3.4	4.92	0.49	189.66	15.68	11.68	0.4	7.32	0.83
Xvis03_207556	980.06	734.16	1083.2	146.24	262.61	97.44	89.2	107.71	192.11	66.64	60.31	10.98	39.89	60.22	40.56	798.66	824.75	1029.1	89.94	256.25	60.12	51.84	55.59	129.71	51.84	54.45	46.25	42.94	65.03	39.36	181	275.22	20.16	1061.24	1047.77	1033.1	34.43	79.32	48.26	27.93	43.38	67.64	40.08	35.22	28.58	50.36	54.75	38.34	36.04	39.76	26.21
Xvis03_207557	0	0	0	0	0	0	0	0	0	0	0	0	0	0	0	7.87	9.19	0	0	0	0	0	0	0	0	0	0	0	0	0	0	0	0	0	0	0	0	0	0	0	0	0	0	0	0	0	0	0	0	0	0
Xvis03_207558	10.47	13.75	10.98	16.23	28.92	24.14	17.02	14.42	19.8	21.55	24.13	56.64	17.01	22.18	32.49	4.87	5.87	8.7	21.81	25.81	20.85	22.23	18.9	22.8	16.38	18.15	48.07	15.6	13.38	23.29	9.14	7.73	15.37	10.18	15.44	10.66	17.62	30.84	20.91	24.4	11.62	19.36	19.07	23.5	44.37	5.56	11.67	7.18	24.41	16.79	18.15
Xvis03_207559	53.97	48.63	42.52	18.18	42.26	67.17	39.98	56.1	62.75	66.03	86.8	52.56	47.31	65.82	78.02	68.33	76.01	47.46	12.3	38.43	48.11	39.24	44.83	69.74	58.49	54.83	81.35	41	56.43	67.12	35.21	33.45	46.47	48.6	50.96	45.7	13.29	34.51	44.54	40.21	37.29	52.28	42.86	58.33	69.5	28.73	39.11	72.69	88.39	66.06	66.33
Xvis03_207560	544.61	653.42	948.35	1041	1045.75	1632.89	1472.98	2474.38	1486.77	2691.4	1707.45	960.36	1044.83	2628.12	1457.31	329.34	344.96	318.96	1076.73	894.92	1488.79	1195.45	2149.14	1678.02	1996.39	1937.31	1075.4	900.47	2583.25	871.83	332.95	244.22	1649.46	858.47	602.32	749.27	861.45	559.63	952.21	655.79	1450.43	1429.24	1733.01	929.04	836.27	970.76	2076	996.8	1234.46	1107.98	2894.12
Xvis03_207563	14.12	10.72	11.26	11.06	6.63	8.5	7.06	10.63	8.77	3.99	4.72	5.57	4.04	3.38	3.61	21.65	21.57	15.03	8.9	10.07	9.4	4.32	6.84	9.17	6.29	5.37	4.15	4.28	4.87	5.41	14.22	12.74	11.65	11.32	12.93	12.5	4.39	6.31	11.26	4.97	8.25	10.79	7.02	7.26	6.95	7.5	6.74	10.82	6.11	8.37	6.12
Xvis03_207565	0	0	0.07	1.26	0.87	1.26	2.44	0.87	2.14	0.53	0.24	1.69	1.1	1.16	0.31	0	0	0	0.62	0.87	0.97	2.15	0.74	1.61	0.52	0.35	0.71	0.89	0.78	0.17	0	0.04	0.25	0	0.04	0	0.58	0.88	0.53	0.77	0.49	2.28	0.52	0.37	0.98	0.96	0.83	0.12	0.18	0	0.43
Xvis03_207566	0.04	0.09	0	0	0	0	0	0	0.13	0	0	0	0	0.08	0	0	0	0	0	0	0.05	0	0.05	0	0	0	0	0.21	0	0	0	0	0	0	0.04	0	0	0	0	0.03	0	0	0	0	0.23	1.03	0.07	0	0	0	0
Xvis03_207567	2.22	0.98	1.04	2.69	2.39	2.83	1.72	0.99	6.02	0.38	0.85	0.84	1.02	1.07	0.87	4.89	7.04	2.97	1.99	2.72	2.4	1	0.56	5.76	0.31	0.33	1.68	0.32	0.69	0.99	6.21	2.32	2.32	2.99	2.23	1.65	0.58	1.96	1.16	0.61	0.58	2.75	0.34	0.14	2.16	2.05	0.63	2.09	0.63	2.67	0.29
Xvis03_207568	0.73	1.42	0.79	1.87	1.68	0.93	0	0.15	0.72	0.1	0	0	0.14	0.04	0.15	0.13	0	0.41	1.23	1.08	0.26	0.02	0.16	0.27	0.13	0.04	0.06	0.16	0.2	0.24	0.16	0.07	0.2	1.3	1.38	0.49	0.43	0.47	0.26	0.03	0.28	0.08	0.32	0.12	0.16	2.16	0.18	0.52	0	0.11	0.11
Xvis03_207569	3.99	4.25	3.95	2.64	2.47	1.63	1.84	0.97	1.51	1.66	1.48	2.24	1.23	0.89	0.98	5.83	5.32	4.88	1.51	2.38	1.2	0.68	0.71	1.71	1.11	1.43	1.5	1.89	0.13	0.69	5.76	4.46	3.75	2.85	4.3	3.99	0.44	1.43	1.16	0.43	0.71	1.61	0.75	1.05	2	1.03	0.29	1.5	1.82	5.08	2.2
Xvis03_207570	2.88	4.76	2.26	7.48	11.18	4.14	8.17	5.41	10.59	2.56	1.3	6.67	6.77	2.82	1.71	5.36	5.51	4.26	13.43	14.06	5.48	5.05	4.31	12.25	2.19	1.54	3.26	9.53	3.94	2.33	3.98	5.62	5.62	4.63	5.21	4.52	8.36	10.41	5.8	5.05	4.38	12.21	2.58	2.71	7.08	13.79	5.94	7.38	1.6	1.77	1.77
Xvis03_207571	0.8	0.29	0.64	0	0.18	0.99	0	0	0.2	0	0.33	0.14	0	0	0.95	0.14	0	0.04	0	0.6	1.31	0	0.08	0.24	0	1.66	0.17	0	0	1.73	0	0.11	0	0.67	0.03	0.68	0.08	0.32	1.06	0	0	0.21	0	0.89	0	0	0.16	1.06	0	0	0
Xvis03_207572	2.43	1.3	1.38	0.32	0.32	0.8	0.51	1.07	0.16	2	3.28	3.35	1.44	2.33	2.43	2.67	1.9	1.79	0.33	0.66	0.9	0.64	1.35	0.17	2.51	3.48	0.65	1.22	1.04	2.28	2.22	1.2	1.71	1.2	1.29	1.38	1.98	0.84	1.36	2.72	1.76	0.35	2.24	3.08	1.77	0.32	1.25	0.19	3.17	1.76	3.64
Xvis03_207573	1.29	0.33	0.01	0	0.76	0	0.05	0	0.26	0	0	0.31	0.02	0	0.07	0	0	0	0	0.98	0.02	0	0	0.3	0	0	0.17	0	0	0	0.01	1.52	0	1.08	0.41	0	0	0.83	0	0.07	0.02	0.13	0	0	0.23	0.08	0	0	1.14	0	0
Xvis03_207574	2.52	4.67	2.58	7.83	3.98	7.01	8.31	8.72	3.11	16.38	13.69	16.23	25.25	18.63	18.77	2.09	1.43	3.36	13.61	4.42	9.38	8.14	12.23	3.2	14.52	14.23	10.98	24.95	18.99	13.12	6.2	4.69	13.94	2.72	4.35	2.1	18.5	6.32	13.24	10.72	14.15	6.95	17.26	15.92	9.8	12.57	21.89	13.04	15.73	14.89	17.75
Xvis03_207575	71.29	29.14	4.08	1463.66	181.4	219.97	439.3	569.16	497.31	225.54	74.19	29.98	119.62	164.83	62.33	0.97	2.07	3.07	1526.95	264.72	491.04	278.24	496.13	848.93	272.68	165.45	55.62	258.23	277.05	107.84	5.26	4.71	24.84	154.37	44.68	10.09	616.3	249.78	411.98	124.43	302.01	778.98	174.51	135.93	64.63	678.14	613.22	328.3	23.51	37.95	55.55
Xvis03_207576	0.1	0.12	0.11	0.98	0.24	0.09	0.29	0.48	0.44	0.16	0.18	0.06	0.2	0.51	0.49	0.5	0	0.1	0.95	0.17	0.42	0	0.85	0.45	0.43	0.19	0.09	0.46	0.52	0.29	0	0	0	0	0.04	0	2.02	0.35	0.26	0.17	0.15	0.51	0.1	0.12	0	0	0.89	0.18	0	0	0
Xvis03_207577	0.19	0.06	0.05	0.1	0.17	0.06	0	0.1	0.11	0	0	0	0	0	0	0.1	1.15	0.28	0.06	0.15	0.06	0.15	0.06	0.13	0	0	0	0.26	0	0	0.16	0.06	0.06	0.11	0.05	0	0.06	0.1	0	0.16	0	0	0	0.06	0	0	0	0	0	0.27	0
Xvis03_207578	34.23	28.21	28.71	8.05	8.83	56.92	53.41	65.72	11.88	92.77	122.55	76.11	121.23	102.64	110.52	22.12	26.29	13.35	14.3	11.23	50.25	56.46	86.81	19.47	120.66	103.71	74.78	136.01	133.44	114.85	54.84	63.85	147.59	33.65	28.54	29.6	83.01	54.78	68.61	102.66	115.28	49.3	119.56	115.97	84.03	223.7	143.93	173.05	283.02	199.27	192.8
Xvis03_207579	0.12	0.35	0.06	0	0	0	0	0	0	0.05	0	0	0	0	0	1.36	0.65	0.09	0	0	0	0	0	0	0	0	0	0	0	0	0.36	0.07	0	0.1	0.03	0.05	0	0	0	0	0	0.12	0	0	0	0	0	0	0	0	0
Xvis03_207580	5.39	7.98	3.69	11.87	7.69	2.84	4.59	2.97	6.22	2.64	1.93	0.76	0.54	2.43	1.58	2.98	3.34	4.71	9.67	7.31	2.85	4.5	3.25	5.09	2.84	1.88	0.49	2.44	3.72	1.83	8.58	4.69	1.02	4.89	8.36	4.09	3.47	3.57	2.48	3.66	2.54	3.92	2.49	1.95	0.75	1.64	4.08	0.17	1.32	0.77	1.05
Xvis03_207581	1254.44	679.25	1133.98	28.6	129.03	108.86	27.86	62.28	73.76	37.64	80.62	135.65	51.54	32.41	74.43	2661.09	2871.54	2201.93	3.7	136.27	70.54	30.27	43.26	48.58	42.4	91.32	260.28	35.49	22.42	60.04	1531.76	1778.07	299.08	1035.95	815.63	1056.19	6.34	58.07	63.03	40.28	21.14	20.36	34.02	60.79	174.71	15.44	8.96	68.71	247.51	262.04	106.59
Xvis03_207582	66.22	53.22	87.55	63.65	72.51	32	19.61	14.06	59.07	11.76	20.99	10.98	5.99	9.67	13.76	103.6	116.57	129.23	25.96	67.83	13.11	12.4	8.9	42.25	9.58	14.02	19.69	5.65	5.74	9.94	77.85	83.53	24.29	81.97	69.03	94.39	4.66	25.53	9.87	11.51	6.85	23.1	7.35	9.83	13.08	9.92	3.31	9.73	17.75	18.57	17.67
Xvis03_207583	0.05	0.06	0.11	0	0	0	0	0	0	0	0.09	0.05	0	0	0	1.2	1.2	0.07	0	0	0	0	0	0	0	0	0	0	0	0	0.39	0.18	0.06	0	0	0	0	0	0	0	0	0	0	0	0	0	0	0	0	0	0
Xvis03_207584	57.35	54.33	39.48	2037.92	1942.84	1399.72	5107.57	1282.92	3732.14	661.97	291.11	2201.84	1110.65	946.57	513.86	6.97	9.83	29.93	2170.22	1439.2	921.38	2874.13	716.74	3380.66	428.96	268.36	1305.7	863.94	607.68	369.94	45.76	31.61	230.31	166.36	41.57	44.81	1107.48	1361.23	611.01	877.1	753.07	2873.61	464.74	228.48	2159.45	1276.31	1059.66	1353.64	312.71	335.49	546.84
Xvis03_207585	19.74	18.76	20.42	18.02	22.36	30.95	23.35	23.32	33.62	17.68	20.95	23.68	25.43	19.4	24.05	18.26	16.74	12.2	17.73	24.63	25.01	31.36	14.38	29.19	12.03	20.83	32.53	23.8	12.3	17.16	13.28	10.14	20.11	20	16.99	20.81	13.7	22.59	22.19	21.84	16.37	29.9	16.37	16.62	27.51	15.6	11.3	17.65	32.45	34.96	27.57
Xvis03_207586	1.48	2.3	1.43	0.12	0.07	0.32	0.82	0.43	0.26	0.19	0.11	0.38	0.2	0.45	0	2.56	0.26	0.09	0.39	0.25	0.37	0.25	0.53	0.47	0.53	0.37	0.33	0.63	0.11	0.1	1.24	0.79	1.03	2.4	1.32	1.89	0.7	0.37	0.19	0.56	0.8	1.31	0.1	0.14	0.69	5.61	0.52	0	0	0.33	0.76
Xvis03_207587	1.53	2.22	0.83	1.33	0.96	1.99	2.06	2.39	3.24	1.68	1.36	2.17	1.26	1.56	1.13	2.66	2.81	2.3	0.76	1.39	1.32	1.02	1.65	2.44	1.64	0.98	1.5	1.26	1.83	1.2	2.52	1.5	1.39	1.12	1.38	0.97	0.77	0.93	1.3	1.04	0.99	1.41	1.29	1.21	2.41	0.84	1.45	1.03	0.44	0.55	1.57
Xvis03_207588	16.23	16.07	13.47	15.3	17.88	24.73	23.59	28.27	22.62	30.27	27.44	27.61	30.36	27.49	26.87	19.62	16.93	16.24	19.15	17.24	20.83	20.92	25.48	19.93	29.64	26.03	24.03	32.49	27.48	24.6	18.34	15.78	25.95	15.54	14.95	13.44	24.72	18.54	21.54	18.05	25.11	20.76	26.11	23.39	26.13	39.31	31.35	32.77	23.42	27.32	30.96
Xvis03_207589	16.19	20.43	19.69	19.13	16.22	15.2	14.77	9.93	15.4	8.01	10.82	13.9	7.68	8.16	10.09	18.81	18.51	14.95	17.32	16.11	12.51	13.81	10.64	19.28	9.16	9.18	15.67	10.56	5.73	7.51	16.8	14.46	11.57	15.14	19.16	19.16	9.17	13.73	11.93	10.91	9.7	15.4	10.08	11.06	12.87	10.65	6.64	7.14	8.79	16.13	11.57
Xvis03_207590	79.45	62.82	80.83	204.97	104.78	108.65	249.76	178.29	128.8	134.98	88.2	96.21	155.85	146.55	96.35	28.75	28.26	26.61	225.24	121.21	142.85	253.35	180.49	186.34	165.37	105.47	56.45	197.96	156.75	109.37	13.52	17.49	61.56	103.15	53.81	73.64	206.58	210.23	143.26	242.2	200.04	201.15	177.54	112.99	74.35	212.02	222.71	179.86	156.78	93.92	131.81
Xvis03_207591	0.08	0.05	0	0.13	0	0.27	0	0	0	0	0	0.19	0	0	0.15	0	0	0	0	0	0	0	0.05	0	0	0	0.29	0.11	0	0.07	0	0	0	0	0	0	0	0	0	0	0	0.06	0	0	0	0	0	0	0	0.46	0
Xvis03_207592	5.58	4.27	5.64	11.84	6.42	6.55	11.53	9.78	7.77	10.39	11.21	12.46	10.63	12.05	10.43	10.09	11	6.21	9.36	5.08	6.36	8.26	8.05	5.63	9.35	10.89	7.77	9.72	11.49	10.48	6.92	6.65	11.7	6.8	3.46	5.7	8.4	5.62	5.43	11.15	9.16	5.26	9.76	8.38	10.8	18.79	15.11	17.76	18.5	13.85	21.2
Xvis03_207593	0.07	0.06	0.05	0.08	0.18	0.03	0.17	0.08	0.03	0	0	0.11	0.05	0.1	0.05	0.16	0.11	0.07	0.1	0.1	0	0.18	0	0.04	0	0	0.03	0	0	0	0.19	0	0.18	0	0	0.02	0	0.08	0	0.04	0	0.1	0.04	0	0.05	0.14	0	0	0	0	0.05
Xvis03_207594	53.5	80.65	97.91	372.12	109.5	110.73	146.42	221.92	248.5	178.92	97.39	47.05	68.39	160.28	90.15	155.31	145.03	159.62	213.07	94.83	84.68	66.43	88.92	126.65	72.95	75.46	57.61	68.55	128.5	47.16	217.05	79.28	76.03	73.55	73.18	99.05	62.96	51.38	50.6	50.56	105.86	73.81	84.05	37.92	42.64	110.26	106.64	85.89	58.29	81.09	133.11
Xvis03_207595	13.08	13.72	14.69	12.21	12.65	8.88	7.47	6.93	9.35	5.19	7.9	7.73	4.49	5.4	7.21	19.62	13.81	12.83	12.12	11.75	7.36	6.35	6.35	9.93	4.82	7.37	9.6	4.13	4	4.9	12.47	12.13	7.3	13.03	14.08	13.83	6.66	10.5	7.32	6.95	5.82	9.27	6.43	7.15	8.04	4.72	5.83	6.37	10.46	8.38	8.33
Xvis03_207596	0.03	0.16	0	0	0	0	0	0	0	0	0	0	0	0	0	1.32	0.07	0.1	0	0	0	0	0	0	0	0	0	0	0	0	0	0	0	0	0.04	0	0	0	0	0	0	0	0	0	0	0	0	0	0	0	0
Xvis03_207598	11.48	11.1	8.94	3.21	3.4	1.99	1.26	1.61	1.88	0.98	0.47	0.98	0.77	1.16	1.3	6.52	5.92	5.04	3.19	3.58	2.15	2.36	1.13	2.51	0.86	0.98	0.75	1.8	0.83	0.94	2.56	3.69	1.59	8.07	9.36	6.34	1.31	3.34	2.32	1.55	1.25	2.63	1.26	1.35	0.44	2.81	0.89	1.43	1.05	1.15	0.24
Xvis03_207600	11.65	11.31	11.64	12.22	16.17	20.94	13.94	18.66	17.7	18.99	20.61	17.34	16.16	17.9	19.08	15.71	17.17	15.6	11.18	13.47	19.8	16.7	16.13	16.78	15.3	18.49	21.04	15.11	11.56	15.58	16.9	19.08	15.09	10.18	11	11.59	8.58	12.71	17.32	15.49	11.91	12.86	14.04	17.05	15.35	5.49	8.52	10.51	18.48	14.65	17.63
Xvis03_207602	161.68	114.07	161.46	65.87	77.85	70.07	28.35	55.29	76.5	42.31	42.02	31.52	33.76	34.01	26.56	422.84	406.99	490.35	53.11	93.37	47.46	17.05	35.04	60.42	44.84	45.98	88.31	25.77	33.94	33.89	285.46	324.34	121.34	139.97	136.23	193.76	15.83	52	45.56	22.34	21.34	37.71	27.36	37.66	57.13	59.34	23.24	47.29	66.57	65.28	56.7
Xvis03_207605	15.04	15.5	17.33	14.04	13.76	12.89	14.07	16.87	12.44	23.86	22.8	22.68	22.32	25.47	29.16	12.57	17.5	11.51	15.3	13.68	18.46	18.18	22.58	12.35	26.06	23.25	23.81	20.41	22.29	36.71	11.34	14.55	16.97	13.74	14.86	15.13	24.04	19.05	18.7	23.7	29.38	14.93	29.06	23.95	21.53	16.94	19.48	15.82	32.5	14.6	18.64
Xvis03_207605	0.55	0.39	0.32	0.39	0.64	0.91	0.58	1.22	0.37	3.88	4.03	0.92	2.11	3.74	4.51	0.08	0	0.21	0.74	0.5	1.33	0.83	2.61	0.41	4.29	4.29	0.99	1.83	4.26	6.63	0.2	0.62	1.33	0.4	0.32	0.11	2.9	2.07	2.14	1.39	4.04	0.88	3.75	5.19	0.6	0.79	4.53	2.89	1.83	0.46	1.32
Xvis03_207606	10.88	9.77	10.89	6.75	9.79	17.53	9.46	12.11	13.23	11.42	17.74	8.92	8.21	10.99	15.71	9.36	9.59	14.02	3.68	6.08	15.16	13.82	13.09	13.81	9.11	13.82	17.88	10.51	10.95	13.94	21.27	16.16	10.43	7.64	9.01	10.77	4.53	5.97	14.29	10.83	6.29	6.83	10.04	15.01	9.84	4.28	4.38	11.07	9.56	7.93	10.61
Xvis03_207608	3.31	4.66	1.59	3.71	3.21	0.48	0.88	0.21	5.2	0.08	0.03	0.82	0.18	0.1	0.24	3.25	4.47	5.2	2.87	4.22	0.32	0.37	0.2	4	0.2	0.53	0.22	0.12	0	0.05	2.28	1.96	0.68	2.44	4.54	2.01	0.35	1.65	0.18	0.13	0.4	3.45	0.71	0.07	2.06	0.44	0.44	0.08	0	0.16	0.05
Xvis03_207610	0.04	0.17	0.3	1.84	3.06	5.5	5.02	4.24	3.15	5.39	5.07	10.71	3.62	4.26	5.15	0.39	0.93	0.77	1.73	2.13	4.29	4.94	4.12	3.29	3.41	2.99	3.58	4.65	4.2	2.42	0.4	0.25	1.42	0.32	0.15	0.24	3.62	3.03	3.26	4.33	2.72	3.22	2.77	2.77	11.25	2.39	3.52	3.61	1.38	1.64	3.53
Xvis03_207611	11.37	7.37	6.35	57.26	55.53	32.62	57.14	30.27	76.52	10.86	13.24	9.96	5.97	11.47	9.44	3.69	2.92	6.78	80.6	69.66	41.44	38.1	22.5	90.92	16.27	15.69	6.89	6.8	14.42	10.65	12.69	8.91	3.12	13.76	9.69	7.64	33.38	50.66	36.6	23.48	16.13	91.57	17.62	11.69	7.84	12.47	25.23	13.53	2.39	4.09	3.2
Xvis03_207612	3.32	3.36	4.26	9.22	6.99	8.4	8.17	5.44	7.67	4.16	3.92	8.55	3.69	4.93	4.12	3.88	3.7	4.7	13.95	6.67	7.53	8.76	6.84	7.3	3.58	3.6	4.93	3.9	4.96	3.18	1.43	1.74	2.73	4.35	3.04	3.6	13.86	9.07	8.01	5.98	6.84	9.68	5.51	4.68	5.29	14.94	8.02	3.86	0.78	2.1	2.35
Xvis03_207613	4.88	2.96	3	8.88	9.12	13.47	14.67	18.62	10.78	13.95	12.14	11.79	15.29	13.52	14.41	3.03	5.3	5.54	14.48	7.36	12.79	15.46	15.64	8	14.49	12.51	13.55	13.7	12.89	11.67	7.67	7.08	14.8	4.01	1.95	2.55	18.1	10.66	14.02	11.14	13.12	9.58	13.76	12.02	13.66	30.09	23.04	16.26	9.47	11.66	12.41
Xvis03_207614	41.86	61.82	67.1	19.59	13.42	15.22	15.2	23.81	12.7	15.37	12.86	4.52	9.25	12.52	6.42	12.77	11.71	11.9	28.82	18.21	21.68	18.61	24.63	16.76	20.09	16.07	7.09	14.62	22.18	13.69	15.96	20.07	14.15	42.73	66.68	56.8	27.14	18.33	18.19	12.23	17.45	17	17.94	15.1	9.85	13.56	21.91	10.26	10.48	5.49	9.06
Xvis03_207615	1.31	1.4	0.82	0.26	0.31	0.23	0.07	0.15	0.42	0.19	0.35	0.11	0.23	0.15	0.18	1.01	0.51	0.72	0.33	0.54	0.63	0.22	0.32	0.56	0.33	0.38	0.13	0.26	0.67	0.22	1.03	0.57	0.08	1.04	1.53	0.58	0.44	0.5	0.37	0.43	0.37	0.54	0.49	0.59	0.11	0.23	0.42	0.06	0.06	0.14	0.19
Xvis03_207616	85.08	54.55	60.74	42.58	67.37	37.26	131.97	53.19	47.44	58.11	43.12	34.13	102.01	48.79	74.6	46.96	48.89	60.6	28.16	63.82	31.63	107.69	38.48	43.02	43.08	43.68	46.42	61.67	34.06	43.86	28.76	60.48	40.14	73.13	54.17	63.44	19.2	45.13	24.37	54.58	41.17	34.44	54.34	31.21	26.94	55.46	24.36	52.58	96.29	29.42	130.68
Xvis03_207618	6.42	3.99	3.01	38.71	43.26	173.49	218.73	208.11	96.26	263.61	248.77	285.78	521.2	520.89	332	5.3	5.72	11.26	47.31	46.7	113.57	210.86	157.52	65.05	184.67	190.29	261.71	257.03	266.66	241.37	29.36	14.03	219.16	8.75	3.39	3.75	71.09	73.5	136.54	120.57	141.01	80.45	154.28	127.87	279.75	287.53	295.35	313.27	358.12	366.01	363.22
Xvis03_207619	9.88	11.47	10.32	13.76	10.14	5.82	7.1	5.81	9.98	5	4.47	6.33	5.35	3.04	5.28	9.11	7.55	7.96	19.95	10.37	5.87	7.37	5.33	9.61	4.74	5.41	7.56	8.27	3.89	4.6	14.44	12.66	9.73	10.87	10.68	8.73	11.12	8.75	7.66	5.77	6.53	9.82	5.64	5.82	7.62	9.51	7.28	3.8	12.24	7.78	6.23
Xvis03_207620	4.2	4.83	3.47	3.09	3.26	13.7	16.62	14.13	2.84	64.31	82.06	25.78	59.99	57.43	77.94	5.07	6.52	5.22	4.46	2.39	16.15	25.45	29.63	3.63	59.35	65.51	33.69	69.61	59.84	65.03	17.44	12.75	64.65	3.24	3.93	3.83	54.91	12.36	27.87	58.31	54.77	9.65	67.81	86.28	26.51	33.9	53.89	47.82	76.69	48.38	85.76
Xvis03_207622	169.38	73.76	167.36	215.7	181.4	84.97	167.29	187.14	130.01	116.47	59.49	42.79	113.47	127.38	50.27	98.03	183.03	115.54	176.85	165.17	88.61	130.59	129.39	110.86	112.64	83.88	27.06	98.22	157.91	83.06	23.7	59.62	47.14	166.68	65.82	153.01	80.78	114.53	76.79	62.58	111.74	100.43	80.57	42.75	38.88	182.13	138.12	121.23	94.21	50.98	70.6
Xvis03_207623	12.27	17.45	8.35	95.62	54.49	4.61	41.86	37.63	34.07	6.98	2.66	7.11	2.6	7.13	1.71	27.43	24.72	20.79	69.34	49.02	22.95	31.88	21.15	60.42	8.1	2.05	0.91	7.08	7.15	2.3	1.69	5.16	0.72	22.08	9.03	6.45	32.35	33.96	17.31	6.13	8.13	63.27	4.91	1.91	4.62	15.15	21.5	5.5	1.07	1	0.7
Xvis03_207624	8	6.65	7.86	12.61	5.85	1.49	2.36	3.12	1.34	3.28	1.39	0.74	4.23	4.13	1.19	5.63	4.65	19.34	7.98	10.45	2.76	2.9	4.06	0.96	4.64	1.75	0.64	8.01	5.02	3.75	6.15	17.69	21.18	10.57	5.16	10.98	9.06	6.27	3.11	5.23	6.08	1.2	4.98	3.88	0.89	24.51	8.62	6.87	2.61	2.38	2.84
Xvis03_207625	109.8	113.42	115.73	71.48	16.35	10.73	11.36	12.26	27.78	28.94	11.41	13.54	6.62	27.51	14.89	47.96	52.43	45.61	34.37	21.93	14.35	9.24	22.32	18.24	14.23	8.77	1.78	7.95	13.11	9.35	60.05	77.8	24.47	67.62	64.43	82.96	21.12	10.48	8.33	8.83	6.82	15.04	8.88	9.85	3.24	7.53	9.42	2.1	5.99	29.31	4.57
Xvis03_207626	0.02	0.62	0.4	0.95	0.08	1.1	0.91	0.17	0.08	0.11	0.13	0	0.21	0	0	0.05	0.93	0.07	2.14	0.4	0.39	1.39	0.31	0.06	0.49	0.05	0	0.25	0	0.12	0.08	0	0.03	0.97	0.89	1.66	7.31	0.4	0.13	1.39	5.15	0.6	0.58	0.41	0	18.3	3.4	2.48	0	0.27	0.04
Xvis03_207627	0.86	0.95	0.93	0.84	1.14	0.54	0	0.59	1.33	0.64	0.29	0.59	0	0.31	0.44	1.22	4.37	2.09	2.87	2.85	0.1	0.08	0.63	3.44	0.1	0.34	0.11	0	0.93	0	0.36	0.69	0.2	2.9	0.94	0.36	0.21	4.24	1.01	0	1.55	6.26	0.28	0.2	0.94	0	0.29	0	0	0	0.3
Xvis03_207628	24.13	29.42	31.26	31.3	24.43	38.34	33.37	52.31	35.27	51.03	62.52	21.22	40.01	48.24	40.34	36.53	34.83	29.98	33.57	22.18	41.5	35.16	46.26	32.33	57.11	63.8	26.72	48.17	61.17	67.31	34.94	32.15	41.37	30.91	33.77	34.16	36.74	21.67	39.75	34.75	51.24	29.72	56.5	54.38	27.99	45.34	55.81	50.64	39.1	59.33	57.68
Xvis03_207629	0	0	0	0	0	0.5	0.38	0.08	0.08	0.12	0.13	0.13	0.25	0.42	0	0	0.16	0.11	0.19	0.08	0.65	0.39	0	0	0.19	0	0	0.59	0	0	0	0	0.09	0	0	0	0.49	0.39	0.31	0.06	0.42	0.61	0	0	0	0	0	0	0	0	0
Xvis03_207630	0.03	0.05	0.14	0.3	0.14	0.2	0.28	0.32	0.06	0.13	0.12	0.07	0	0.08	0.1	0.26	0.38	0.08	0.37	0.14	0.17	0.1	0.14	0.04	0.09	0.06	0.02	0.25	0.29	0.13	0.01	0.03	0.05	0.06	0.01	0.02	0.23	0.13	0.1	0.1	0.14	0.04	0.12	0.02	0	0.19	0.89	0.07	0	0	0
Xvis03_207631	10.11	8.38	6.79	7.73	13.9	27.87	20.38	21.41	16.47	37.88	35.78	12.87	29.44	22.06	23.65	7.37	4.94	10.54	6.18	16.41	29.38	22.03	21.02	21.82	26.7	39.52	33.64	35.54	28.16	21.34	34.68	20.1	16.58	10.83	12.09	8.9	5.18	14.32	27.19	23.36	13.09	17.28	17.58	29.92	22	5.59	9.68	11.25	20.51	26.63	15.94
Xvis03_207632	88.85	76.25	112.1	50.56	61.25	100.15	87.12	131.69	64.34	160.42	183.33	77.25	144.76	130.89	150.98	61.08	66.95	84.84	46.07	63.14	98.6	97.08	137.07	69.19	186.17	186	113.64	156.35	168.38	173.97	80.13	66.52	196.2	96.07	98.63	122.2	85.6	75.28	123.59	103.07	145.54	67.77	164.18	163.48	84.9	125.14	150.87	202.47	191.81	169.34	335.19
Xvis03_207633	0.1	0.03	0.16	0.03	0.31	0	0	0	0.11	0	0.09	0	0.09	0.1	0.29	0.06	0	0.04	0.1	0.16	0	0	0	0.14	0	0.05	0	0	0.15	0.04	0	0	0.03	0.33	0.17	0.16	0.07	0	0.05	0.09	0	0	0	0.03	0	0	0.14	0	0.21	0	0
Xvis03_207634	0.69	0.43	0.24	0.64	1.07	0.68	0.84	0.33	0.61	0.25	0.56	0.14	0.33	0.4	0.26	0.98	0.41	0.63	0.28	0.8	0.26	0.53	0.32	0.65	0.42	0.26	0.12	0.56	0.34	0.32	1.04	0.72	0.15	0.42	0.52	0.29	0.23	0.57	0.2	0.51	0.2	0.51	0.27	0.25	0.14	0.5	0.12	0.13	0.79	1.03	0.45
Xvis03_207635	11.3	12.23	11.33	55.49	10.31	6.37	13.85	28.84	7.91	18.48	6.52	2.77	19.56	30.45	7	7.18	7.89	7.18	77.64	12.09	20.46	11.17	32.64	8.66	33.21	11.92	1.73	34.75	32.96	28.03	27.68	24.7	52.53	29.78	11.11	15.19	126.89	20.1	22.69	23.91	56.29	22	33.98	27.02	3.58	184.5	89.17	42.52	7.83	12.88	5.05
Xvis03_207637	10.26	8.97	8.93	34.05	21.28	13.22	17.42	23.95	23.67	8.64	4.8	8.9	6.18	6.32	6.79	7.08	9.63	8.36	44.32	21.22	19.18	18.26	16.6	24.84	7.56	8.77	7.22	10.35	9.63	7.1	5.08	10	9.31	12.27	8.6	7.59	26.46	17.57	16	8.74	10.29	24.08	9.78	7.23	10.54	17.27	16.46	12.99	3.75	5.68	7.8
Xvis03_207638	0.43	0.12	0.31	0.42	0.12	0	0	0.05	0	0.08	0	0.14	0	0.1	0	0.11	0	0.22	0.07	0	0	0.1	0.06	0	0.13	0.1	0.07	0.13	0	0.33	0	0.06	0.19	0.17	0.11	0.4	0	0.1	0.16	0	0	0.07	0.17	0	0	0	0.18	0	0	0	0.09
Xvis03_207639	2.51	1.4	2.44	2.81	10.53	70.45	6.33	15.3	9.19	19.89	46.8	1.98	14.28	16.47	61.82	1.29	1.22	2.75	2.52	17.9	138.53	7.25	54.6	11.27	43.54	138.08	3.9	6.15	8.57	75.57	12.73	8.21	49.08	14.36	3.89	6.08	6.17	10.9	112.32	3.94	26.44	14.92	23.6	105.26	3.65	4.86	3.5	29.89	15.44	22.19	17.03
Xvis03_207640	12.06	13.07	11.99	19.9	14	13.17	13.6	18.8	19.21	14.61	11.13	12.59	12.64	15.94	12.87	19.09	17.49	12.66	23.37	13.97	13.65	11.86	16.06	18.18	14.85	9.61	10.9	16.86	17.94	13.94	14.18	12.58	12.77	13.79	11.83	11.98	18.95	14.83	14.16	11.09	17.49	16.55	15.51	10.96	14.82	25.58	23.65	19.01	10.78	12.53	14.07
Xvis03_207641	0.08	0	0.22	0	0.05	0	0	0	0.05	0	0.07	0.11	0	0.16	0	5.4	6.91	0.12	0	0.04	0	0	0	0	0.05	0	0	0	0	0	0.05	0	0	0.05	0	0.04	0.05	0.04	0.04	0	0	0	0	0.15	0	0.35	0.36	0.07	0	0	0
Xvis03_207642	15.53	14.59	13.56	20.61	13.95	12.85	14.92	13.14	16.1	16.45	15.57	17.45	10.44	14.62	13.08	10.31	12.35	12.46	16.51	14.4	14.11	12.89	14.92	20.5	17.8	20.14	16.87	12.45	16.98	18.08	10.87	10.64	12.31	15.16	16.51	15.95	17.69	15.35	17.18	18.13	20.94	23.46	21.63	22.01	16.56	16.89	17.71	22.55	11.44	11.16	15.95
Xvis03_207643	6.89	7.04	8.18	32.43	21.64	13.68	23.61	15.09	24.23	17.86	18.16	26.22	16.68	18.76	20.45	15.75	13.29	16.88	30.25	18.49	13.49	17.19	12.9	19.19	14.94	16.94	22.57	15.92	17.64	13.24	38.98	16.14	28.4	12.57	9.19	9.88	15.74	18.17	13.61	18.87	15.16	21.02	18.24	12.88	21.61	18.06	17.11	15.6	21.19	28.73	32.08
Xvis03_207644	111.36	223.17	235.14	799.32	408.2	630.11	355.18	859.45	1107.99	497.6	310.83	550.72	283.54	447.44	279.89	70.77	73.93	102.37	859.91	403.58	817.94	383.93	779.6	1042.54	567.96	443.05	542.18	243.66	504.79	375.82	32.38	78.88	158.73	192.81	221.91	190.82	614.37	398.54	582.94	175.14	486.61	935.99	392.64	347.24	527.19	479.66	621.02	452.34	150	139.82	271.83
Xvis03_207645	0	0.13	1.18	0.78	0	1.99	0.71	1.02	0.24	0.57	2.05	0.03	0.32	0.36	2.11	0	0	0.83	0.76	0.23	2.25	0.91	1.69	0.24	0.81	1.66	0.05	0.69	0.43	2.04	0.08	0.09	0.67	0.04	0.35	1.44	0.76	0.04	1.5	1	1.1	0.5	0.84	1.62	0.58	0.85	1.19	0.81	0	0.1	0.86
Xvis03_207646	2.26	1.11	2.24	9.04	4.86	1.41	5.01	4.19	4.65	0.52	0.52	1.1	1.3	1.75	0.26	1.05	1.4	2.39	10.98	5.62	2.4	1.21	2.11	2.66	1	0.63	0.3	2.36	1.26	0.8	4.06	3.27	5.87	2.23	0.79	1.01	5.07	2.72	1.17	1.86	2.59	1.84	1.58	1.05	2.25	9.23	3.71	1.69	0.45	3.14	0.15
Xvis03_207648	21.56	18.44	25.4	17.22	12.01	17.3	12.88	20.81	11.14	22.05	22.68	21.6	17.65	19.9	28.69	21.08	28.23	24.59	15.41	11.32	16.81	14.39	18.85	9.47	20.28	27.58	11.49	16.89	17.19	25.7	16.7	20.31	21.24	19.59	15.66	20.75	15.4	12.81	21	20.56	22.01	10.16	23.43	23.46	13.81	27.53	19.18	21.54	21.11	20.09	31.63
Xvis03_207649	0.1	0.02	0	0.07	0.27	0.69	0.43	1.63	0.16	6	7.42	0	1.31	5.72	5.83	0.74	0.41	0.14	0.58	0.24	1.12	0.34	3.57	0.14	7.22	5.78	0	2.47	7.96	6.85	1.03	0.5	3.54	0.22	0	0	13.03	0.93	4.23	5.31	9.99	0.16	7.14	9.33	0.16	16.73	10.99	7.33	0.05	1.25	3.9
Xvis03_207650	0.22	0	0	0.94	0.53	0.3	0	1.63	0	3.92	3.6	0	0.39	3.88	3.28	0	0	0.32	0	0.47	0.85	0.71	1.45	0	3.74	2.35	0	2.38	4.75	10.09	0.74	0	3.34	0.26	0	0	6.23	0.71	1.41	6.53	6.1	0.93	4.68	4.62	0	21.29	11.94	10.2	1.2	2.52	4.13
Xvis03_207651	19.22	17.89	15.26	25.61	24.23	33.03	31.46	57.41	30.83	74.92	55.33	51.64	83.55	69.28	55.96	10.8	10.67	16.89	29.33	26.02	43.15	39.16	52.15	28.88	59.63	50.36	82.84	84.14	70.34	52.32	27.93	28.54	72.66	20.66	19.48	15.34	51.82	27.01	40.52	42.42	46.04	26.62	52.26	45.01	47.02	71.76	64.87	49.29	92.22	52.16	65.29
Xvis03_207652	0.24	0.13	0	0.98	0.02	3.82	0.03	0.14	0.04	0.05	0.29	0.13	0	0.92	4.15	0	0	0.03	0.09	0.02	0.54	0.06	0.14	0	0.16	0.45	0.08	0.09	0.03	0.57	0.07	0.11	0.04	0.07	0.08	0.03	0.05	0.02	0.58	0.05	0.28	0.2	0.15	0.09	0.12	0	0.11	0.03	0	0.05	0.11
Xvis03_207653	0.09	0.09	0.08	0.02	0.15	0.31	0.04	0.05	0.03	0.54	0.92	0.22	0.16	0.39	0.81	0.57	0.07	0.06	0.04	0.02	0.15	0.02	0.16	0.03	0.56	0.8	0.01	0.06	0.41	0.21	0.03	0.05	0.13	0.01	0.03	0.04	0.22	0.1	0.33	0.24	0.24	0.03	0.33	0.51	0.12	0.03	0.09	0.02	0.17	0.36	0.45
Xvis03_207654	31.87	40.64	42.66	30.67	34.73	66.14	37.36	75.28	51.34	122.82	145.36	47.04	91.23	121.1	130.19	91.33	74.49	71.08	34.66	35	67.03	46.36	88.66	49.04	116.59	121.72	68.41	73.15	116.67	131.93	59.88	46.39	83.12	31.96	45.85	40.58	53.41	31.03	70.45	46.9	64.2	40.74	98.29	94.41	62.66	19.96	63.23	41.48	95.59	86.73	96.64
Xvis03_207655	1	0.78	0.72	0.3	0.32	0.3	0.13	0.09	0.11	0.41	0.24	0.04	0.18	0.16	0.73	0.48	0.28	0.38	0.21	0.65	0.34	0.37	0.34	0.03	0.23	0.43	0.02	0.17	0.25	0.54	0.39	0.49	0.24	1.01	0.42	1.08	0.36	0.41	0.24	0.63	0.43	0.05	0.5	0.58	0.25	0.34	0.32	0.19	0.03	0.07	0.14
Xvis03_207656	0.24	0.34	0.47	0.26	0.58	0.06	0	0.17	0.14	0.2	0.07	0.15	0	0	0.45	0	0	0	0.32	0.3	0.26	0.04	0.37	0.22	0.16	0.43	0	0	0	0.07	0.09	0.1	0	0.09	0.44	0.33	0.11	0.22	0.26	0.07	0	0.34	0.14	0.15	0.4	0	0	0	0	0	0.23
Xvis03_207657	0.08	0.05	0.13	0	0.1	0.03	0.04	0	0.02	0.07	0	0.02	0	0	0	0	0	0	0	0.07	0.11	0.02	0.05	0.03	0.03	0	0	0.06	0	0	0	0	0	0	0.07	0.09	0.06	0.07	0.02	0.05	0.07	0.03	0	0.08	0	0	0.19	0	0	0	0
Xvis03_207658	7.32	21.86	7.92	130.45	121.13	116.3	176.3	91.04	167.45	69.3	43.24	57.84	40.71	73.51	39.04	4.05	4.54	5.67	149.07	102.56	99.02	161.84	78.42	184.56	60.84	44.15	45.91	69.25	80.41	38.83	2.54	3.83	11.53	12.99	36.76	11.71	100.58	98.89	80.35	46.26	69.18	152.46	59.24	31.96	65.51	71.41	172.68	81.6	10.56	11.55	28.68
Xvis03_207659	0.5	1.14	1.74	0.14	0	0.15	0.04	0.08	0.27	0.09	0.2	0.03	0	0.11	0.09	1.3	0.75	0.92	0.07	0.05	0.28	0.05	0.07	0.33	0.21	0.17	0.08	0	0.16	0	0.09	0.03	0	0.26	2.06	1.07	0.15	0.03	0.06	0.16	0.22	0.19	0	0.03	0.32	0.08	0	0	0	0	0.1
Xvis03_207660	0.17	0.27	0.36	0.48	0.54	0.16	0	0.06	0.51	0	0	0.05	0.1	0.22	0.11	0	0.25	0.08	0.45	0.66	0.29	0.12	0	0	0.15	0	0	0	0	0	0	0.07	0	2	0.79	0.66	1.22	0.36	0.36	0	0.46	0.4	0.2	0.21	0	7.45	0.72	0.31	0	0	0
Xvis03_207661	2.07	0.62	2.45	0.19	0.04	0	0	0	0.02	0.03	0.03	0.03	0	0	0	5.9	8.07	3.7	0.07	0.28	0	0	0.02	0.05	0	0.04	0.1	0	0	0.06	0.12	0.73	0.02	1.33	0.44	1.76	0	0.04	0	0	0.02	0.03	0	0	0	0	0.03	0	0.29	0	0
Xvis03_207662	0	0.04	0.04	0	0.08	0	0	0	0	0	0	0.16	0.06	0	0	0	0	0.05	0.09	0.26	0	0.04	0	0	0	0.07	0.2	0.09	0	0	0.04	0	0	0.21	0	0.06	0	0.34	0	0.09	0	0	0	0	0	0.41	0.19	0	0	0.4	0
Xvis03_207663	9.2	8.14	9.48	10.05	7.92	12.15	8.2	11.45	9.71	10.68	8.41	13.14	10.74	11.32	9.81	5.87	7.41	10.04	10.59	7.88	10.88	9.29	11.65	9.8	10.43	11.97	12.6	10.16	8.21	8.84	6.27	7.92	9.36	7.35	6.45	9.86	7.16	7.37	10.48	7.8	7.35	7.71	6.93	7.97	10.96	7.72	8.3	9.6	14.97	11.94	12.21
Xvis03_207664	13.47	20.82	10.93	21.62	16.92	10.48	12.18	11.54	17.23	16.47	19.32	7.63	8.36	12.41	16.21	10.38	12.49	11.38	18.96	16.39	11.3	13.05	14.1	15.26	19.35	21.14	4.77	9.37	17.29	18.24	33.01	21.81	11.16	15.69	20.47	12.74	18.05	16.32	12.74	23.09	21.36	13.84	22.64	19	6.34	11.97	17.97	7.43	18.02	12.13	16.82
Xvis03_207665	33.12	41.08	32.35	82.95	38.19	30.43	26.5	26.35	29.46	42.62	39.37	16.85	24.3	39.66	33.69	25.34	25.97	34	78.85	40.27	37.88	31.64	41.84	24.23	32.63	43.56	14.29	26.64	40.75	36.59	50.94	73.91	29.56	49.43	37.36	29.44	57.19	35.85	32.14	47.44	37.53	27.77	37.42	38.72	15.95	22.88	29.83	14.42	21.73	19.31	26.85
Xvis03_207666	0.28	0.17	0.34	0.56	0.08	0	0	0.04	0.04	0	0	0.03	0.99	0	0	0	0	0.41	0.61	0.11	0	0	0.09	0	0.05	0	0.1	1.24	0	0.18	0.39	0.09	1.91	0.54	0.11	0.19	0.9	0.04	0.26	0.25	1.74	0.2	0.12	0.26	0	56.5	2.67	3.84	0	0	0.07
Xvis03_207667	0.07	0	0	0.05	0.03	0	0.08	0	0	0.07	0	0	0	0.04	0	0	0	0	0.09	0	0	0	0	0	0.03	0	0	0	0	0	0	0	0	0.1	0	0	0.03	0	0	0	0	0	0	0	0	0.32	0.04	0.25	0	0	0
Xvis03_207668	1124.67	763.49	1018.68	32.98	140.41	112.71	48.97	47.12	114.06	45.78	104.09	53.05	38.59	35.24	64.53	263.87	265.87	361.76	14.16	152.3	74.71	56	35.67	105.8	44.77	98.11	118.5	33.78	40.51	51.19	160.2	226.21	64.76	1137.86	1111.62	879.21	8.13	74.54	68.25	59.25	17.37	62.69	29.78	74.06	65.98	9.45	6.38	18.68	83.04	82.31	65.05
Xvis03_207669	34.51	8.44	43.61	2.04	4.6	13.36	39.64	6.25	2.32	10.06	10.73	88.04	52.35	12.8	8.63	123.35	106.24	39.8	1.07	2.02	7.8	31.47	8.39	2.6	7.09	19.07	70.3	41.87	8.45	10.56	43.52	24.9	70.44	21.64	7.24	24.07	4.51	4.44	7.49	10.43	5.52	6.98	5.65	12.01	121.62	16.36	9.52	28.97	32.07	64.27	30.21
Xvis03_207670	24.74	9.3	15.77	0.21	3.72	0.53	1.02	0.41	1.52	0	1.76	2.53	0.34	0	0.72	85.69	92.19	18.74	0.52	2.05	0	1.24	0	0.79	0	0	3.07	0	0	0	11.73	8.15	3.43	25.34	13.6	15.56	0	0.41	0.83	0.17	0	0	0	0.48	3.83	0	0	0	0	2.21	0
Xvis03_207671	8.45	9.57	7.16	7.51	9.06	10.05	10.49	9.2	5.86	13.92	14.68	14.1	13.46	12.87	12.17	9.05	8.08	7.63	8.57	8.08	9.21	9.03	11.43	7.5	14.5	13.3	12.22	14.63	16.41	14.04	10.72	9.07	13.3	6.33	9.18	7.66	10.58	11.55	11.68	15.33	11.21	8.92	16.27	16.58	13.88	9.62	13.68	9.34	21.77	11.39	16.37
Xvis03_207672	0.06	0	0	0	0.07	0	0	0	0	0.1	0	0	0.11	0	0	0	0.27	0	0	0	0.08	0	0	0	0	0	0	0	0	0.31	0	0	0.15	0	0	0	0.08	0	0.06	0	0.07	0	0	0	0	0.88	0	0	0	0	0
Xvis03_207673	11.33	18.27	17.03	21.24	8.02	11.37	16.81	17.97	12.09	26.52	19.56	18.66	32.02	31.24	21.33	10.12	15.07	16.63	23.26	8.14	15.04	22.5	20.78	14.75	23.38	22.4	23.28	32.59	29	23.5	22.82	14.43	31.15	10.34	17.24	19.07	20.91	6.92	13.14	18.8	19.77	14.44	17.16	21.28	16	36.7	25.2	24.38	9.68	17.47	22.74
Xvis03_207674	3.94	5.17	4.46	5.39	3.91	8.24	7.88	6.82	5.25	6.28	6.78	5.41	5.04	7.23	11.31	7.15	7.79	6.7	4.71	3.62	4.99	5.8	4.85	4.79	5.27	6.05	6.44	4.78	7.2	7.01	6.21	3.48	6.84	2.11	4.29	3.47	3.56	3.61	5.02	4.98	5.21	6.25	6.92	6.52	4.81	4.22	5.04	9.57	3.17	6.34	12.2
Xvis03_207676	0.72	0.32	0.55	0	0.1	0	0	0	0	0	0.05	0.1	0	0.05	0	59.72	59.37	3.09	0	0	0	0	0	0	0	0	0	0	0	0	0.61	0.07	0.03	0.06	0.15	0.1	0	0	0	0.02	0.06	0	0	0	0.05	0.08	0	0.05	0	0.08	0.15
Xvis03_207677	7.82	4.29	9.67	5.4	0.77	1.24	1.07	3.1	0.48	2.53	1.03	2.63	3.09	3.27	1.64	7.21	5.69	3.07	10.93	1.48	3.88	2.82	5.16	0.48	2.81	2.25	1.09	3.19	1.95	3.59	9.78	8.09	7.15	13.11	5.11	9.92	14.65	3.43	3.17	9.67	6.65	1.94	3.85	5.9	2.09	11.02	4.35	0.96	2.77	1.85	0.97
Xvis03_207678	15.73	18.89	16.51	23.2	13.74	10.34	15.66	18.31	21.35	16.88	11.58	17.44	13.38	14.55	11.97	26.25	28.71	20.29	26.54	13.82	12.36	11.62	19.27	20.41	19.07	15.32	16.74	15.83	23.24	23.9	9.7	10.59	11.6	17.56	17.14	17.35	40.27	17.09	17.42	14.33	35.72	25.97	24.48	19.88	19.18	67.77	44.39	54	7.94	17.41	16.28
Xvis03_207679	0.08	0	0	0.06	0.07	0.04	0.33	0	0	0	0	0	0	0	0	0	0	0	0.18	0.14	0	0.64	0.04	0	0	0	0	0.15	0.11	0	0	0	0	0.13	0	0.07	0.26	0	0	0.26	0.09	0.04	0.05	0	0	1.99	0.1	0	0	0	0
Xvis03_207680	8.72	7.04	4.24	2.93	3.22	6.69	6.47	12.77	3.3	24.33	15.32	7.44	18.23	25.53	14.21	3.76	3.43	4.24	3.54	3.77	12.01	6.31	17.73	3.57	39.15	20.71	5.04	25.95	36.62	39.58	5.25	5.68	17.04	5.85	5.33	5.35	34.2	9.82	15.31	16.75	32.76	8.41	30.17	31.62	5.25	26.92	41.69	34.27	14.86	11.29	13.26
Xvis03_207681	0	0	0.3	0	0	0	0	0	0	0	0.26	0.26	0	0	0.43	9.18	0.62	1.13	0	0	0	0.15	0	0	0	0	0.2	0	0	0	0	0	0.18	0	0.46	0.31	0	0.3	0.25	0	0	0.79	0.2	0	0	0	0	0	0	0.33	0
Xvis03_207682	49.33	57.39	53.67	117.86	86.11	118.07	89.04	85.77	135.61	97.27	100.51	73.59	46.94	73.13	85.16	118.23	107.64	133.94	61.4	74.47	76.93	61.71	55.69	98.37	62.74	87.84	83.02	36.07	77.25	57.76	134.56	68.85	89	53.77	52.37	64.05	29.86	48.53	55.7	47.76	49.26	76.89	56.33	63.8	70.63	24.54	46.89	46.73	72.67	85.21	110.44
Xvis03_207683	2.78	3.53	2.98	1.45	2.83	1.75	2.73	1.87	2.09	1.43	2.36	4.67	5.03	2.82	2.91	1.16	1.18	1.99	2.47	2.85	2.19	4.19	2.36	1.35	2.44	2.53	5.45	5.27	1.16	2	4.76	2.6	3.11	1.85	3.51	2.75	2.27	1.65	1.76	4.16	0.9	1.11	1.93	2.01	2.96	0.97	1.07	0	2.43	5.05	3.03
Xvis03_207684	41.76	57.58	39.3	4.64	6	2.31	0.55	1.29	7.73	1.31	1.32	0.46	0.59	2.18	1.74	4.33	5.31	5.61	4.59	6.14	1.41	0.36	2.03	7.84	1.6	1.29	1.35	0.31	1.52	1.46	1.14	0.85	0.6	18.02	51.42	24.87	2.38	2.07	1.7	0.45	1.35	4.87	1.36	1.3	0.25	0.49	2.24	0.49	0	0.58	0.9
Xvis03_207685	9.24	8.59	10.98	0.13	0.35	0.62	0.24	1.54	0.14	0.71	0.69	0.06	1.26	0.3	0.32	8.16	7.45	12.06	0.09	0.37	1.1	0.37	1.04	0.23	1.43	0.73	0.76	1.01	0.5	0.89	5.72	6.25	3.08	6.42	10.61	14.15	0.3	0.31	0.65	0.36	0.18	0.15	0.73	0.56	0.84	0.26	0.46	1.31	0.79	0.43	0.36
Xvis03_207686	102.75	83.41	93.96	129.15	143.85	156.87	276.08	148.29	178.23	100.47	122.4	271.32	177.29	79.56	111.53	206.22	248.3	179.04	104.16	134.48	101.07	144.67	105.59	140.57	80.1	102.64	215.48	161.08	79.94	70.67	111.28	133.13	160.51	98.11	75.5	102.39	49.63	108.86	100.89	81.2	72.77	117.88	67.87	68.16	293.56	153.21	81.17	157.13	181.27	158.37	181.21
Xvis03_207687	7.25	8.29	5.45	163.78	71.96	122.62	117.7	109.92	217.01	83.02	71.61	56.1	37.6	69.04	37.65	7	9.38	8.4	163.34	60.01	81.95	75.8	53.42	174.9	54.84	70.4	79.3	45.9	64.45	29.97	14.67	10.55	25.2	13.29	9.16	5.77	63.9	49.5	58.36	26.23	38.97	120.51	56.2	32.39	68.66	60.58	127.97	47.39	21.84	34.81	64.22
Xvis03_207688	0.54	0.35	1.09	0.08	0.04	0.2	0	0	0.04	0.35	0.33	0.24	0	0.14	0	1.68	3.12	0.64	0.1	0.04	0.19	0	0.29	0.05	0.24	0.47	0.52	0	0.5	0.25	0.57	0.81	0.41	0.94	0.35	0.76	0.15	0.31	0.15	0.22	0.34	0.15	0.26	0.09	0.14	0.43	0	0.07	0.2	0.52	0.48
Xvis03_207689	8.33	10.03	8.6	6.24	7.89	6.72	5.86	4.68	5.77	7.44	10.16	13.11	7.71	7.37	10.17	4.95	4.41	6.32	7.37	7.82	6.76	6.7	7.09	7.22	7.69	7.5	11.62	8.22	6.3	10.28	8.67	8.58	7.3	6.27	10.22	8.34	6.98	8.81	7.37	9.05	6.61	6.98	9.25	10.53	11.34	4.04	5.33	3.35	11.66	8.7	7.93
Xvis03_207690	4.16	3.99	1.59	5.81	4.5	4.45	3.9	5.33	6.02	5.74	6.24	3.71	2.01	4.4	4.34	8.32	11.27	5.43	4.1	4.92	4.17	1.84	3.56	5.7	4.04	5.54	3.46	1.86	3.97	4.34	9.12	7.71	8.69	2.97	4.21	2.55	3.45	3.72	4.07	2.26	3.83	5.71	3.99	4.1	3.4	2.46	4.21	2.9	5.49	7.63	6.51
Xvis03_207691	10	13.41	11.52	8.4	8.86	6.83	5.79	4.64	6.93	6.2	6.92	10.94	6.26	6.89	8.99	4.88	7.87	5.77	10.01	9.18	8.4	9.33	8.15	6.81	6.16	6.97	12.54	5.49	5.69	8.47	16.83	8.5	4.68	8.28	13.64	10.44	8.3	8.91	7.79	8.81	4.55	7.7	5.93	7.65	9.57	2.02	3.22	2.11	6.17	7.2	4.6
Xvis03_207692	0.79	0.46	0.65	0	0	0	0	0	0	0	0	0.02	0	0	0	5.98	5.23	3.01	0	0	0	0	0	0	0	0	0	0	0	0	4.51	0	2.8	0.09	0.15	0.2	0	0	0	0	0	0	0	0	0	0.06	0	0	0	4.02	0
Xvis03_207693	0	0	0.11	0	0	0.04	0	0	0	0	0	0	0	0	0	0	0	0	0	0	0	0	0.02	0	0	0	0	0	0	0.05	0	0	0.16	0	0	0.25	0.21	0	0.25	0.03	0.18	0.85	0.1	0.35	0	0.8	0.05	0.13	0.16	0	0
Xvis03_207694	4.04	4.15	3.86	3.88	5.46	9.32	4.96	4.44	7.84	5.22	7.5	6.89	3.91	4.66	5.99	4.33	4.48	5.1	2.96	5.17	3.85	6.93	3.04	6.55	3.34	5.54	8.02	2.78	3.94	4.33	6.03	5.71	4.97	4.35	4.22	4.56	1.68	4.93	3.68	6.83	2.62	4.37	3.06	4.31	5.79	1.6	1.38	1.54	7.95	5.74	8.02
Xvis03_207695	0	0	0	0	0	0	0	0	0	0	0	0	0	0	10.72	0	0	0	0	0	0	0	0	0	0	0	0	0	0	0	0	0	0	0	0	0	11.63	3.09	0	2.52	0	0	0	0	0	17.01	0	0	0	0	0
Xvis03_207696	3.1	3.05	3.69	3.23	1.28	0.53	0.29	0.31	0.62	0.24	0.39	0.31	0.09	0.32	0.34	3.83	1.69	3.98	2.27	2.56	1.02	0.41	0.64	0.5	0.29	0.91	0.13	0.17	0.33	0.51	0.69	0.38	0.08	1.9	3.18	2.37	0.4	0.77	0.56	0.35	0.16	0.32	0.26	0.29	0.46	0.31	0.19	0	0	0	0.15
Xvis03_207697	0.1	0.12	0	0	0.06	0	0	0	0	0	0.09	0	0	0	0	0.32	0.54	0	0.07	0	0	0	0.06	0	0.06	0.21	0	0.27	0.19	0	0.06	0.06	0	0.35	0.05	0.22	0.07	0	0	0.09	0.06	0.14	0	0	0	0.57	0	0	0	0	0
Xvis03_207698	8.2	9.98	12.87	5.84	2.86	5.53	4.75	4.51	6.97	4.76	4.53	4.51	3.65	6.57	7.02	37.04	32.71	16.81	3.77	3.02	5.42	1.87	2.93	5.83	3.14	8.18	2.2	1.64	2.92	4.16	6.69	5.71	4.62	6.96	8.11	8.97	1.83	3.29	4.24	1.95	3.62	5.98	3.49	5.28	3.91	5	2.26	4.27	4	6.25	6.49
Xvis03_207700	21.5	56.44	107.29	23.32	14.85	22.46	9.73	26.01	30.42	9	10.05	11.42	2.02	7.48	9.13	53.46	43.95	4.41	36.8	19.74	31.15	11.46	20.69	43.14	15.13	18.04	3.71	5.88	11.11	14.64	0.79	0.84	0.83	22.88	51.77	104.61	26.1	26.21	30.86	8.88	15.87	42.43	16.74	14.79	12.33	12.79	17.81	15.91	2.08	8.47	4.03
Xvis03_207701	5.3	4.12	4.65	10.07	6.22	9.8	7.03	17.46	6.84	10.43	6.56	7.42	7.33	7.3	8.15	2.61	2.08	6.47	11.52	6.04	11.62	6.82	8.51	5.67	9.2	5.86	9.38	5.5	5.6	6.23	3.5	4.64	7.27	5.19	4.2	6.62	7.08	5.7	8.54	4.03	5.37	6.86	4.75	5.49	11.3	16.16	5.48	4.14	4.41	1.94	6.95
Xvis03_207702	25.98	23.45	33.85	33.16	28.57	4.83	10.26	9.46	14.32	3.18	0.75	3.82	1.7	3.85	0.9	21.29	13.01	26.09	28.73	32.67	5.55	6.77	5.27	11.25	2.93	1.33	3.28	2.24	1.97	1.05	6.82	10.44	1.14	24.42	18.31	30.33	11.17	14.94	3.98	2.29	3.35	6.53	1.96	1.11	4.65	10.82	8.11	3.9	1.13	1.48	0.52
Xvis03_207703	4.05	2.46	4.86	0	0.04	0	0	0.07	0	0.05	0	0.15	0	0	0	29.38	27.33	4.3	0	0	0	0	0	0	0	0	0.05	0.09	0	0.05	0	0.04	0	0.3	0.51	1.79	0	0	0	0.03	0	0	0	0	0	0	0	0	0	0.09	0
Xvis03_207704	27.83	33.34	23.77	161.95	145.6	116.13	175.71	88.81	215.05	64.74	50.19	85.73	73.67	65.93	51.42	14.7	10.07	14.94	173.84	140.76	104.17	152.84	64.59	207.03	54.82	51.63	63.95	96.92	57.02	39.84	5.06	8.47	21.33	40.35	37.84	24.17	69.89	111.02	78.13	64.67	42.96	166.56	46.22	38.23	74.59	78.97	79.26	45.59	9.99	13.22	38.6
Xvis03_207705	0.08	0.07	0.06	5.29	5.8	5.83	8.23	6.01	3.32	12.35	3.85	93.89	17.34	12.68	7.53	4.69	6.64	2.35	6.87	5.97	4.42	9.45	7.76	5.95	6.25	4.42	26.29	14.03	9.76	3.71	5.49	4.93	8.43	1.4	0.15	0.17	11.09	8.23	5.76	5.32	7.56	8.28	6.44	3.68	67.02	12.73	14.52	7.17	11.41	14.75	10.78
Xvis03_207706	11.96	8.2	10.24	10.8	12.82	12.99	13.58	9.49	10.54	11.91	12.45	12.55	17.66	10.55	9.69	13.86	11.25	10.97	6.19	13.51	10.61	12.76	6.65	13.07	7.62	10.39	15.41	12.69	8.47	6.81	8.48	7.3	9.92	12.43	9.44	11.16	4.75	11.93	9.17	13.45	6.78	8.77	6.34	7.66	9.34	8.28	5.54	7.78	20.68	13.94	14.98
Xvis03_207707	0.4	0.57	0.47	0.81	0.95	0.36	0.5	0.67	0.51	0.97	0.38	3.8	4.14	1.27	0.66	0.31	0.5	0.44	0.64	0.45	0.86	0.51	0.53	0.6	0.48	0.23	3.19	2.9	0.93	0.66	0.39	0.41	0.49	0.17	0.63	0.25	0.71	0.45	0.53	0.52	1.12	0.5	0.41	0.63	3.1	2.11	1.53	1.24	0.86	0.55	0.86
Xvis03_207708	3.39	4.26	3.22	3.65	4.77	2.71	3.71	2.33	2.77	4.29	1.75	16.47	14.56	4.39	2.99	3.78	3.11	3.6	4.02	3.14	3.19	4.17	3.87	2.98	2.98	2.16	14.57	11.07	3.4	3.38	2.87	3.29	2.4	3	4.53	3.25	3.34	2.68	3	4.33	5.25	3.53	2.98	2.83	10.6	6.11	4.58	4.94	5.1	2.72	2.72
Xvis03_207709	19.75	17.54	22.18	46.07	28.27	25.56	23.44	34.01	21.77	40.29	26.78	41.53	38.57	39	29.97	12	10.32	15.78	47.24	26.95	31.43	36.19	44.1	21.34	39.74	32.92	46.88	42.65	42.94	35.16	22.17	34.24	32.31	23.18	16.23	21.73	55.01	30.29	29.76	40.59	33.89	25.09	33.73	35.68	31.47	42.13	36.59	17.54	35.31	30.94	33.87
Xvis03_207710	368.9	292.75	391.89	168.9	166.49	51.36	181.1	96.11	106.94	47.25	28.88	46.72	69.03	45.16	24.5	205.95	230.62	250.2	149.02	287.06	75.93	124.93	70.49	131.64	54.06	52.23	39.71	79.33	55.36	42.34	123.13	160.7	46.93	369.98	265.24	378.97	87.94	206.26	73.48	117.45	83.09	155.1	59.76	51.51	50.45	196.11	94.12	80.37	72.41	92.86	38.58
Xvis03_207711	25.27	20.6	18.47	2.43	3.78	2.64	1.19	1.1	2.92	1.27	1.36	1.17	0.63	0.77	0.4	32.22	30.84	19.86	1.48	4.72	1.38	0.88	1.03	2.38	0.79	1.07	2.72	0.58	0.56	1.45	14.1	16.67	4.11	19.91	19.17	24.25	0.19	1.3	1.18	0.93	0.99	1.06	0.63	0.97	1.13	0.84	0.32	2.98	2.23	1.63	1.27
Xvis03_207714	16.01	15.65	24.34	2.3	2	0.98	0.46	0.64	2.2	0.48	1.04	0.28	0.24	0.34	0.74	24.96	20.82	16.48	1.94	3.44	1.16	0.3	0.67	2.82	0.98	1.67	0.43	0.05	0.5	1	6.95	10.22	3.54	8.41	12.95	17.95	0.49	1.81	1.29	0.33	1.03	2.08	0.59	1.21	0.53	0.14	0.34	0.55	1.09	0.82	0.89
Xvis03_207715	15.01	15.09	18.31	18.7	19.75	25.08	28.36	21.91	19.5	27.25	29.53	47.2	22.6	20.43	22.7	16.52	16.88	15.97	18.7	18.06	18.71	22.72	23.78	24.58	25.71	23.91	43.63	29.42	23.24	18.19	21.85	18.12	33	16.78	15.23	17.18	20.81	26.69	21.86	30.75	24.54	27.11	25.78	27.18	46.53	32.6	25.8	37.25	54.26	41.52	47.53
Xvis03_207717	0.04	0	0	0.06	0	0	0	0	0	0.06	0.07	0.04	0.21	0	0	0	0	0	0	0.04	0.03	0.02	0	0	0	0.17	0.09	0.16	0.12	0	0.02	0.05	0.08	0	0	0	0.08	0	0.02	0.05	0.07	0	0.07	0	0	0.47	0.22	0	0.05	0.45	0.04
Xvis03_207718	617.7	465.41	522.22	63.09	170.88	175.34	139.17	142.72	148.22	134.17	182.19	124.93	215.25	160.73	129.06	518.69	622.78	425.54	40.02	172.62	86.83	87.73	105.16	119.25	130.81	156.97	218.86	160.72	174.81	140.35	200.29	273.99	164.55	603.98	503.59	594.72	54.3	78.27	101.18	66.36	91.33	78.65	95.57	103.67	195.99	209.2	149.99	253.9	277.15	258.33	195.44
Xvis03_207719	39.03	12.77	40.37	42.96	23.55	18.36	31.33	19.1	10.76	21.11	24.05	11.85	24.8	24.23	31.19	91.68	98.36	45.85	24.41	18.1	17.85	18.13	13.59	7.33	15.94	22.12	5.03	23.64	21.89	16.92	9.11	16.15	15.27	33.13	9.81	27.4	17.04	14.52	14.53	10.94	15.76	11.1	12.29	14.78	15.47	30.84	20.63	38.85	13.26	11.75	21.59
Xvis03_207720	3.82	3.77	4.59	4.67	5.76	5.02	10.21	2.04	9.23	1.6	2.88	13.78	1.84	2.64	4.28	4.09	3.75	4.56	4.93	5.55	3.37	8.65	1.66	9.81	1.35	2.74	4.16	1.66	1.56	0.98	2.35	2.21	1.58	2.71	3.47	3.05	4.67	8.68	2.93	4.17	2.97	8.47	2.39	2.61	8.91	1.19	1.66	1.34	2.16	3.62	2.78
Xvis03_207721	22.93	19.29	20.05	12.12	18.85	13.66	12.04	11.96	12.02	8.96	6.71	9.68	6.27	8.86	6.48	16.07	20.36	20.59	11.58	19.3	10.69	12.38	9.42	12.83	8.92	6.8	10.66	9.43	8.24	7.35	14.96	15.48	7.85	24.33	23.33	21.79	9.08	16.35	12.14	8.32	9.82	12.52	9	7.68	11.38	14.08	9.48	10.6	7.8	10.24	11.52
Xvis03_207723	1.32	0.28	1.14	1.99	5.99	1.59	2.29	0.37	0.9	0.11	0.56	0.77	2.78	0.09	0.88	0.42	0.16	1.46	3.26	5.59	1.37	2.2	0.28	1.38	0.22	0.71	0.34	2.24	0.37	0.68	0.74	2.51	0.66	3.48	0.61	1.43	1.18	3.92	1.64	1.07	1.39	2.3	0.38	2.04	0.89	1.66	0.94	0.26	0.96	0.13	0
Xvis03_207724	17.9	4.42	9.84	6.91	7.24	1.75	1.19	4.77	2.46	1.33	2	0.85	0.58	2.25	0.97	9.08	8.86	14.52	9.63	9.59	3.67	0.24	4.38	5.56	3.57	2.46	1.16	0.2	4.72	3.32	3.12	8.39	3.08	21.13	7.79	12.06	6.88	2.48	4.79	0.22	5.42	11.72	4.61	5.09	1.93	1.33	5.89	8.91	0.51	0.9	2.71
Xvis03_207725	3.15	1.5	1.84	8.21	15.31	16.27	13.53	13.95	19.8	6.26	8.26	7.3	5.42	6.95	9	1.39	1.78	2.71	11.86	11.99	18.43	20.95	10.64	19.15	6.66	9.29	7.7	4.58	5.52	5.02	1.68	2.8	2.53	2.6	2.49	1.96	9.01	15.4	13.78	8.48	7.18	18.51	4.51	6.48	8.69	2.38	4.51	3.54	2.31	3.75	3.98
Xvis03_207726	0	0	0	0	0	0.14	0	0	0	0.16	0.06	0.09	0.06	0	0.31	0	0	0	0	0	0.13	0.14	0	0	0.09	0.07	0	0.27	0.13	0	0	0	0	0	0	0	0.09	0.14	0.04	0.09	0.12	0.23	0.29	0.29	0	0.49	0.12	0.06	0	0	0
Xvis03_207727	4.45	5.41	2.71	5.78	2.32	4.19	4.43	7.17	4.7	9.43	9.94	5.31	5.73	9.25	8.63	8.12	7.76	3.64	4.6	2.85	5.05	3.86	5.98	3.66	8.64	11.55	2.86	5.73	8.31	6.96	7.64	4.69	7.99	3.91	5.45	4.33	7.81	3.63	5.68	7.07	8.51	5.39	10.81	9.38	5.07	7.35	10.48	9.86	8.61	9.98	10.76
Xvis03_207728	24.22	13.12	13.54	10.81	18.46	9.7	11.58	8.74	14.91	4.47	4.72	6.14	9.5	4.84	7.65	11.6	15.62	16.93	8.99	17.37	8.7	17.13	7.94	10.77	6.62	5.02	8.13	9.98	5	7.25	14.43	14.43	7	21.44	11.92	12.36	11.56	15.89	6.33	12.95	8.76	7.35	5.3	5.6	6.09	19.89	6.84	7.78	5.42	5.2	3.05
Xvis03_207729	14.96	8.74	10.12	8.75	17.19	10.24	17.62	9.56	13.71	4.89	2.07	8.71	23.96	10.42	2.56	3.82	11.29	4.75	11.83	14.95	11.19	23.61	10.38	6.81	8.13	4.8	9.69	25.26	10.94	11.08	3.11	7.4	6.13	10.18	4.69	8.32	29.08	17.81	9.72	23.71	12.25	8.01	7.93	8.04	10.41	48.06	12.89	6.34	3.34	7.34	4.61
Xvis03_207730	0.38	0.93	0.84	9.21	3.2	8.87	15.2	19.54	7.16	21.08	11.55	4.68	77.95	74.78	17.3	1.15	2.28	0.96	18.08	3.17	55.12	19.21	40.43	7.04	176.58	59.32	2.72	172.87	109.62	140.34	4.03	2.25	21.13	23.49	8.23	3.47	628.73	67.07	88.08	117.2	329.34	156.68	141.69	130.8	9.56	1877.93	303.83	494.66	15.47	19.39	11.71
Xvis03_207731	8.02	8.34	9.04	26.72	25.68	32.83	32.88	24.35	49.9	12.8	14.49	18.55	10.35	14.26	15.71	11.1	16.68	7.8	22.35	20.13	25.9	29.02	17.89	34.94	14.84	16.3	10.6	12.68	13.73	12.5	8.89	6.91	9.53	5.23	5.53	6.58	12.63	18.87	17.38	12.42	10.8	25.27	10.64	12.87	15.35	6.17	12.49	8.3	12.22	8.06	10.61
Xvis03_207732	0.62	0.47	0.8	0.8	3.23	9.54	4.94	6.02	5.13	11.18	7.97	5.72	18.09	13.22	6.41	1.04	2.35	3.42	0.37	3.51	4.78	3.68	4.11	2.68	6.92	3.12	12.63	9.62	8.76	10.79	5.32	5.29	10	0.93	0.34	1	1.12	2.79	4.17	3.13	3.33	1.62	3.01	5.36	9.78	4.4	4.36	16.76	29.08	11.4	9.7
Xvis03_207733	13.32	5.76	4.87	29.46	9.84	4.05	2.65	1.96	7.34	0.51	0.97	2.65	0.11	1.08	0.93	14.07	8.77	5.3	9.45	8.77	4.63	1.06	0.7	5.56	0.41	1.2	0.32	0.25	0.61	0.48	0.81	0.66	2.18	11.23	5.94	2.18	1.39	6.6	3.14	0.85	0.26	4.86	0.17	0.97	1.05	0.09	0.62	0.64	0.09	0.36	0.29
Xvis03_207735	14.45	14.68	16.48	60.92	51.79	33.02	57.24	36.5	70.66	26.67	33	40.62	36.23	35.48	46.44	4.96	7.46	17.3	53.75	43.75	30.78	50.85	27.78	50.22	22.7	27.18	47.14	30.24	26.06	31.36	5.85	8.99	32.14	20.61	14.67	17.81	34.98	35.53	20.04	24.26	28.31	41.23	26.21	18.14	45.02	39.23	33.82	28.07	42.96	28.92	57.18
Xvis03_207736	3.19	4.55	14.11	3.64	1.28	3.72	0	0.25	1.04	0.88	1.75	0.04	1.74	0	0	0	0	6.83	0	1.24	0.91	0.56	0.93	1.33	0	0	2.19	0	0.69	2.97	2.91	0.18	0.46	1.6	3.38	15.15	0	1.14	0	0.31	0	3.58	0	0	0	0	0	0	0	0	0.51
Xvis03_207736	2.33	3.63	3.94	2.82	3	1.36	1.04	0.74	2.24	1.05	1.12	0.59	0.68	0.82	0.89	4.01	6.33	4.31	2.58	2.93	1.06	1.08	0.93	1.84	0.67	1.23	0.61	1.07	1.45	1.82	6.1	3.63	1.81	2.9	3.86	7.05	1.3	2.59	0.88	2.43	1.14	1.48	0.99	1.22	0.92	0.93	0.57	0.65	0.57	6.72	1.72
Xvis03_207737	2.47	1.76	3.82	0.45	2.01	1.65	0.37	0.22	2.29	0.34	0.76	1.37	1.1	0	0.39	4.15	1.39	4.3	0.28	0.89	0.27	1.12	0	1.71	0.27	0.45	4.22	1.7	0	1.07	2.82	1.56	1.59	1.24	1.36	7.76	0	0.67	1.34	0.37	0	1.18	0.67	0.26	0	0.61	0	0	0.57	5.98	1.96
Xvis03_207739	61.72	32.09	37.14	72.79	72.14	128.75	93.2	120.52	85.34	159.25	127.65	148.47	177.79	237.2	201.03	15.71	26.08	14.61	36.05	66.17	72.6	87.99	163.89	45.4	128.03	124.44	53.52	138.81	160.26	112.77	38.96	89.9	157.13	99.85	34.27	27.24	71.79	82.33	65.78	80.02	110.18	57.02	118.31	112.76	109.26	144	125.83	221.88	458.41	258.03	222.75
Xvis03_207740	19.96	31.52	12.71	49.4	48.82	69.62	96.14	109.01	90.85	173.51	150.41	117.23	196.54	167.74	150.05	18.35	14.97	14.21	83.58	43.73	82.75	133.59	149.7	112.11	170.38	128.86	163.74	181.37	169.22	140.82	43.96	14.27	104.12	27.27	29.11	15.51	101.06	63.39	80.85	112.69	126.41	124.38	143.94	111.47	113.57	96.6	187.45	98.85	145.52	214.51	164.79
Xvis03_207742	54.56	43.2	66.06	38.7	29.62	67.79	43.79	68.78	41.06	71.94	82.44	34.51	40.05	72.95	66.9	113.88	137.25	78.47	28.41	32.82	61.09	37.56	53.5	37.04	61.47	69.68	31.29	37.92	75.82	58.79	52.02	45.96	47.41	54.07	47.12	72.13	29.04	24.85	64.43	36.22	46.97	39.75	52.81	53.46	28.63	52.57	60.69	74.79	48.45	42.71	82.13
Xvis03_207744	0.09	0.02	0.25	0	0	0.17	0.06	0.25	0	0.49	0.26	7.14	0.5	0.52	0.43	6.61	9.17	1.49	0.02	0.02	0.09	0.06	0.52	0.05	0.63	0.3	0.1	0.43	0.63	0.3	1.7	0.84	0.81	0.04	0.02	0.13	0.89	0.75	0.55	0.92	0.78	0.6	0.82	0.71	17.68	0.68	0.45	1.32	0.87	1.99	0.33
Xvis03_207745	29.41	30.68	22.76	24.66	13.29	25.84	20.71	50.2	20.88	36.38	39.09	11.63	19.24	37.68	27.41	4.04	5.66	12.83	42.63	20.04	38.97	22.98	52.96	20.96	49.74	40.64	12.27	28.82	57.07	42.27	7.95	8.09	16.54	23.33	35.75	26.79	63.93	24.93	41.17	33.48	43.01	27.02	41.37	40.66	11.76	39.9	55.56	32.8	22.15	19.63	31.46
Xvis03_207746	22.67	28.48	26.33	3.09	2.89	1.13	0.11	0.33	1.13	0.41	0.11	0.12	0.67	0	0	39.65	36.07	14.74	2.29	3.61	0.49	0.34	0.58	0.51	0	0.13	0	0	0.12	0	4.32	6.18	1.04	14.31	21.78	23.51	0.26	1.22	0.47	0.28	0.15	0.36	0.11	0	0	1.3	0.11	0	0.51	1.26	0.12
Xvis03_207747	1139.55	520.12	499.28	0.34	22.73	2.12	0.06	0.41	1.34	1	0.06	1.66	0.36	0.2	0.32	142.91	142.48	172.91	0	40.41	0.09	0.11	1.62	0.97	0.8	1.02	9.8	0.26	0.2	1.99	119.07	125.97	5.02	1114.99	449.44	327.32	1.61	4.77	0.45	0.56	0.23	0.78	3.14	0.55	6.12	0.1	0	0.55	5.02	6.78	0
Xvis03_207748	2.06	2.07	1.04	2.76	1.83	4.98	6.52	4.39	5.77	8.11	10.79	17.75	3.5	6.01	7.8	2.75	2.51	1.75	2.98	1.49	4.18	5.61	5.7	8.7	9.93	12.57	5.88	4.75	5.48	7.07	3.37	0.91	3.43	1.15	1.2	0.78	5.95	6.02	4.47	8.33	10.93	20.54	10.2	14.06	10.7	10.17	10.06	13.58	3.2	10.6	10.96
Xvis03_207749	18.32	2.21	12.72	3.35	2.72	0.91	0.23	1.79	0.3	1.08	0.73	0.12	0	1.04	1.49	26.97	31.45	23.97	4.83	5.04	0.86	0.69	0.35	0.54	1.04	0.57	0	0	0.52	0.9	15.37	11.56	4.5	17.87	1.3	15.07	0.18	1.43	0.28	0.35	0.77	0.53	0.94	0.16	0	1.95	0	0	0.36	1.52	0.25
Xvis03_207751	0.63	0.31	0.56	0.17	0.19	0.14	0.02	0.03	0.07	0	0.02	0.27	0	0.08	0.02	2.09	3.09	0.67	0.14	0.3	0.08	0.03	0.07	0.09	0	0.03	0	0.11	0	0	0.29	0.16	0.1	0.25	0.13	0.23	0.12	0.36	0.01	0.03	0.01	0.16	0.05	0.03	0.36	0.08	0.09	0	0	0.07	0
Xvis03_207752	4.44	4.63	6.57	12.96	13.91	15.83	16.28	10.15	17.74	7.6	8.72	14.88	15.15	10.15	11.2	2.38	4.62	5.4	12.57	12.71	12.22	16.01	7.97	15.66	5.49	6.54	15.9	16.16	8	6.93	4.02	5.52	6.51	5.74	6.14	4.67	7.91	11.19	10.96	9.89	6.76	11.1	6.43	7.77	17.29	11.45	5.31	9.48	11.97	6.91	10.1
Xvis03_207753	7.7	7.41	8.44	5.15	7.49	6.82	8.19	5.36	5.44	4	6.27	10.35	6.44	5.42	8.38	4.31	4.72	5.52	7.55	7.74	6.47	11.94	6.6	7.56	5.54	8.24	8.14	5.03	3.52	4.91	3.7	4.35	3.67	6.73	8.25	8.05	6.86	8.99	6.87	12.79	3.57	6.53	5.57	7.42	7.85	0.86	2.73	1.33	8.54	7.13	5.63
Xvis03_207754	19.79	27.6	29.3	18.84	17.39	33.51	15.68	23.15	32.14	19.18	29.66	16.79	9.62	17.64	22.85	33.97	32.91	31.52	13.95	18.09	20.42	9.94	14.48	28.48	14.06	18.46	25.33	11.06	15.96	19.61	18.36	11.4	18.74	20.16	28.48	26.73	11.44	10.78	17.77	9.14	12.54	21.21	12.43	15.22	25.24	16.85	7.24	13.74	16.81	20.82	30.26
Xvis03_207755	136.57	97.87	28.63	135.65	70.56	157.63	188.43	324.25	123.48	307.78	364.81	65.9	235.71	249.75	247.81	17.02	13.72	40.6	96.14	60.57	254.99	281.14	367.88	123.04	433.06	495.87	108.05	204.25	350.73	360.44	20.12	53.33	135.51	147.56	113.51	27.43	203.48	214.95	357.4	355.41	346.36	173.12	441.4	479.15	93.31	189.85	224.3	305.11	310.76	74.45	394.65
Xvis03_207756	0.1	0.38	0.17	0.17	0	0	0	0	0	0	0	0	0	0	0.1	0	0	0.08	0	0.11	0	0	0	0	0.07	0	0.08	0	0	0	0	0	0.07	0	0.23	0.14	0	0	0	0	0	0.29	0	0	0	0	0	0	0	0	0
Xvis03_207757	0.01	0.01	0	0.01	0	0.02	0	0	0.01	0	0	0	0	0	0	0.89	0.66	0.1	0	0.02	0	0	0	0	0	0	0	0	0	0.02	0	0.01	0	0	0.05	0	0.02	0	0	0.01	0	0	0	0.01	0	0.1	0	0.09	0	0.03	0
Xvis03_207758	7.98	5.3	5.62	30.08	18.37	34.65	38.29	38.56	40.54	29.42	27.87	32.21	29.5	35.26	31.11	15.06	10.71	13.2	37.41	17.35	31.34	34.92	28.87	37.42	22.42	30.14	19.12	23.22	30.5	27.39	12.01	10.02	19.02	10.18	5.73	7.51	20.44	25.01	27.92	24.08	23.76	33.01	27.56	20.85	24.17	26.78	34.06	24.63	26.91	21.3	43.85
Xvis03_207759	25.98	32.07	49.57	28.01	30.94	30.89	42.76	8.83	39.97	3.56	3.25	14.92	3.05	3.29	3.08	169.82	190.9	36.37	35.6	26.48	13.29	20	9.6	67.13	7.27	6.41	8.06	3.28	3.24	3.51	10.45	17.58	6.59	14.01	17.57	27.81	12.11	27.27	14.01	8.72	7.57	77.09	5.37	4.05	21.6	7.59	4.03	10.82	3.07	4.17	2.63
Xvis03_207760	12.7	10.13	12.69	12.94	6.39	36.68	18.68	50.59	22.52	58.36	65.4	41.71	35.57	53.99	78.81	56.15	54.31	42.98	10.25	8.86	45.98	29.3	43.96	22.1	46.44	61.04	42.19	28.77	29.65	43.61	65.23	43.86	63.22	16.7	15.27	20.88	17.98	12.07	39.02	31.26	25.22	24.18	30.9	43.92	28.79	16.49	19.3	20.58	59.72	66.13	54.36
Xvis03_207761	21.32	31.99	33.81	39.38	28.97	53.89	75.88	63.66	52.57	51.69	56.7	65.92	70.26	55.12	61.92	52.14	63.27	53.73	39.53	27.99	48.04	65.85	61.12	57.62	60.99	45.53	68.57	62.06	56.05	55.5	41.26	25.79	40.29	21.71	31.61	38.35	61.52	33.38	51.78	61.64	63.39	64.96	61.4	50.78	74.51	81.31	82.68	99.59	31.48	50.04	54.99
Xvis03_207762	0.05	0.03	0	0	0	0	0	0	0	0	0.04	0	0.16	0	0.09	0.15	0.25	0.1	0.03	0	0	0	0	0	0	0	0	0	0	0	0.15	0.11	0	0	0.02	0	0	0	0	0	0	0	0	0	0	0	0	0	0	0	0
Xvis03_207763	0.05	0.09	0.14	0	0.28	0.99	0.91	0.25	0.64	0.38	0.75	2.17	0.82	0.61	0.82	0	0	0	0	0.22	0.73	1.66	0.2	0.42	0.27	0.94	0.67	0.42	0.36	0.92	0.15	0.06	0.2	0	0.03	0.16	0.24	0.58	1.05	1.69	0.51	0.47	0.41	1.24	0.87	0.23	0.19	0.14	0.49	0.37	0.29
Xvis03_207764	0.04	0.11	0.1	0.14	0	0.25	0.47	0.52	0	1.23	0.41	0	2.51	1.49	1.17	0	0.1	0.26	0.18	0	0.86	0.86	1.35	0	3.04	0.95	0	3.63	3.34	2.2	0.85	0.61	3	0.95	0.19	0.53	2.77	0.81	0.72	2.54	3.46	0.38	2.54	1.44	0	4.06	6.07	8.13	1.22	1.15	0.92
Xvis03_207765	44.59	37.85	47.17	46.75	73.82	114.96	108.59	71.74	65.35	114.66	153.78	158.24	123.48	118.88	132.31	103.3	106.27	127.73	40.17	68.1	50.16	104.92	74.91	66.25	97.39	100.33	225.82	123.13	114.38	102.18	109.12	143.9	142.39	38.31	37.77	40.66	34.86	71.4	60.21	116.14	56.65	63.09	83.03	101.22	162.28	73.89	89.03	111.48	246.81	188.56	200.93
Xvis03_207767	16.3	18.28	17.53	11.53	14.73	22.94	24.41	18.33	15.16	31.31	45.06	60.05	56.06	31.03	40.32	20.8	18.45	15.23	18.32	16.1	24.37	33.91	31.35	18.12	38.23	36.01	64.07	62.93	38.29	43.42	32.59	27.41	39.75	14.43	20.02	17.64	58.9	24.6	26.94	53.03	31.5	23.54	41.76	44.38	57.74	33.03	32.65	19.32	67.24	53.54	43.18
Xvis03_207768	12.41	15.14	13.02	19.82	20.55	29.4	36.09	33.26	21.68	59.23	70.39	51.88	83.07	61.67	74.13	13.36	11.44	14.05	29.52	20.4	33.09	44.02	45.96	26.27	56.44	53.43	57.05	85.95	59.51	70.4	33.68	24.88	81.27	12.72	14.62	13.41	67.85	35.6	43.48	61.78	59.73	36.82	64.67	64.3	44.1	62.81	74.94	51.14	100.24	77.86	76.73
Xvis03_207769	63.66	47.44	70.12	2.45	0.75	0.17	0.99	0.2	0.42	0.4	0.11	0.29	1.2	0.61	0.58	78.14	72.88	72.61	0.67	0.79	0.48	0.4	0.33	0.08	1.22	0.4	0.54	2.02	0.85	1.05	129.58	34.95	31.37	28.81	42.64	31.61	3.94	0.53	0.93	0.6	3.15	0.26	1.54	1.07	0.98	20.39	3.37	5.18	3.21	12.96	0.93
Xvis03_207770	321.64	216.05	348.11	51.14	43.23	52.48	42.69	75.37	33.36	41.99	43.02	61.48	92.47	37.02	38.57	367.28	360.32	604.16	35.44	32.89	18.06	36.94	41.18	15.07	36.35	22.68	107.58	41.64	37.09	22.95	1315.23	881.98	817.22	215.67	176.56	235.05	16.29	27.03	11.59	19.98	17.46	5.36	25.83	10.28	86.2	19.59	25.93	28.39	154.59	383.62	55.17
Xvis03_207771	12.46	17.43	13.91	13.49	8.32	9.18	10.7	9.64	11.06	8.9	9.52	15.96	11.9	8.82	8.4	16.51	16.44	18.24	7.79	9.13	7.52	9.14	5.95	11.57	9.57	6.54	13.32	12.5	5.92	5.1	23.59	19.51	22.07	14.27	19.56	18.31	4.55	7.39	6.23	8.57	6.58	10.46	8.23	6.27	14.93	5.73	6.29	5.3	19	14.88	20.17
Xvis03_207772	45.34	43.46	45.09	32.63	61.09	82.31	62.96	62.51	96.53	50.65	57.49	63	75.14	45.58	54.62	105.21	100.13	94.96	11.18	49.94	56.11	55.6	37.66	83.69	40.6	53.8	100.48	74.23	42.28	45.27	95.91	86.61	72.42	61.67	46.66	45.8	6.85	38.04	42.16	31.48	24.53	51.89	35.31	31.88	73.31	32.47	36.4	40.18	116.35	78.42	84.93
Xvis03_207773	22.33	38.64	19.4	5.42	10.14	2.86	0.26	0.52	12.29	0.36	0.6	1.09	1.43	0.43	0.69	19.89	20.05	25.8	2.63	6.93	0.9	0.29	0.34	6.97	0.33	0.64	4.21	0.91	0.23	0.33	9.59	9.82	4.07	18.65	50.06	25.25	0.13	1.43	0.83	0.24	0.22	2.88	0.76	0.46	2.37	0.09	0.16	0.64	1.83	3.29	1.01
Xvis03_207774	143.33	160.35	171.54	15.44	9.12	20.62	14.19	25.33	9.14	51.5	53.74	21.26	31.45	34.94	30.25	244.35	246.61	204.96	11.27	15.16	16.27	16.55	25.33	13.08	53.85	37.7	33.32	36.15	44.85	39.89	160.96	85.93	56.35	117.78	211.25	174.83	10.03	8.59	20.89	41.69	20.27	10.78	31.9	38.64	27.92	23.7	24.97	31.79	37.97	67.64	47.11
Xvis03_207775	0.78	1.16	1.57	0.6	0.32	0.82	1.17	0.81	0.74	0.75	0.42	1.43	1.81	0.52	0.37	7.62	8.06	3.17	0.54	0.39	1.15	0.68	1.09	1.04	0.96	0.5	1.63	1.62	0.78	1.02	2.09	0.91	2.15	1.14	1.04	1.11	0.67	0.61	1.21	1.74	0.88	1.31	1	0.62	1.91	1.56	1.8	0.92	1.17	1.81	0.81
Xvis03_207776	27.64	28.13	33.71	110.13	46.4	45.84	51.2	64.8	72.15	58.79	48.97	29.66	32.22	57.68	40.96	44.58	45.7	41.66	82.93	43.76	45.29	38.91	46.07	53.84	51.24	48.19	26.29	34.77	64.46	42.18	47.53	33.17	37.14	30.89	30.29	36.11	39.67	28.98	35.69	29.72	53.12	38.77	54.91	32.9	29.76	41.84	69.25	53.47	36.04	36.49	62.56
Xvis03_207777	3.81	1.61	2.07	4.47	1.95	1.51	3.41	3.39	0.8	2.07	1.22	0.52	1.96	2.05	1.63	13.95	12.9	4.79	3.77	1.99	2.04	2.34	2.15	1.02	1.04	1.91	0.14	1.9	0.93	1.92	0.63	0.91	0.54	5.34	2.19	2.73	4.96	2.02	2.89	1.32	5	3.06	2.85	3.2	0.31	7.39	6.7	3.5	2.41	0.4	2.03
Xvis03_207778	2.77	2.12	3.84	0.25	0.12	0.5	0	0.27	0.04	0.56	0.57	0.11	0.36	0.34	0.4	4.03	4.38	5.05	0.26	0.18	0.22	0.06	0.43	0.08	0.35	0.49	0	0.31	0.15	0.07	0.83	3	1.2	1.48	1.49	2.69	0.47	0.21	0.23	0.19	0.47	0.56	0.34	0.75	0.11	0.77	0.42	0.16	0	0.25	0.29
Xvis03_207779	0.79	0.38	0.94	0.77	0.67	0.22	0.99	0.25	0.81	0.52	0	0.52	1.26	0.94	0.45	2.29	2.82	2.35	0.32	0.34	0.72	0.69	0.21	0.11	0.42	0.17	0	1.08	0.47	0	0.99	0.5	0.91	0.28	0.17	0.51	0.11	0.17	0.34	0.07	0.37	0.34	0.14	0.49	0.16	0	2.03	0.59	0	0.23	0.45
Xvis03_207780	0	0	0	0	0	0	0	0	0	0	0	0	0	0	0	0	0	0	0	0	0	0	0.68	0	0	0	0	0	0	0	0	0	0	0	0	0	0	0	0.55	0	0	0	0	0.64	0	0	0	0	0	0	0
Xvis03_207781	2.75	3.21	4.25	2.55	3.98	8.31	10.53	9.72	4.23	16.38	27.1	12.73	28.41	15.99	23.57	3.54	6.02	5.31	3.89	2.67	8.3	15.4	15.23	4.77	23.38	17.33	18.13	27.67	19.49	20.99	17.8	8.11	37.08	2.07	2.73	3.44	17.35	5.19	12.51	22.04	21.01	6.25	25.04	22.93	17.04	14.98	15.02	17.08	24.23	23.56	38.8
Xvis03_207782	0.61	0.47	0.55	0.38	0.55	0.49	0.47	0.28	0.56	0.37	0.81	2.95	0.19	0.76	0.6	3.01	2.15	1.09	0.43	0.58	0.48	0.38	0.4	0.89	0.44	0.57	0.26	0.14	0.1	0.09	1.59	1.16	1.05	0.61	0.34	0.56	0.88	1.61	0.72	1.13	1.04	1.48	0.28	0.81	2.25	1.19	0.61	0.43	0.34	1.17	0.43
Xvis03_207783	0.69	0.85	0.24	0.44	0.72	0.81	8.4	1.66	0.9	1.84	1.66	1.08	12.01	3.89	0.88	0.96	1.08	0.45	0.87	0.54	0.75	12.5	1.55	0.83	1.34	1.56	1.7	7.12	2.26	0.55	1.07	0.59	0.92	0.35	0.96	0.32	0.62	1.34	1.42	14.9	1.45	1.03	2.1	0.94	0.35	5.56	1.21	0.71	1.45	0.69	1.21
Xvis03_207784	58.36	51.9	40.66	246.06	294.4	377.2	388	328.31	424.58	376.04	389.4	388.09	441.3	406.07	356.7	29.44	31.52	46.78	255.01	248	269.79	287.15	264.24	327.34	278.76	338.82	348.91	356.22	364.37	293.07	102.87	90.01	297.41	76.47	49.37	45.09	241.13	226.59	237.53	168.15	258.08	290.04	274.42	225.11	331.2	271.38	335.55	351.23	569.55	540.06	464.29
Xvis03_207785	14.85	25.69	16.76	23.72	31.84	30.02	35.62	29.85	24.65	50.89	58.12	33.62	33.45	49.34	61.02	13.92	16.58	9.8	25.03	32.21	32.99	36.61	47.3	28.85	61.91	65.98	33.68	42.49	57.59	66.82	12.28	13.13	31.65	27.19	19.39	21.62	40.87	40.7	48.22	39.05	80.52	42.44	73.18	68.14	34.01	54.05	71.12	89.57	47.21	54.62	73.59
Xvis03_207786	0.2	0.35	0.22	0.22	0.45	0.29	0.93	0.34	0.23	1.23	0.86	0.32	3.66	0.77	0.98	0	0.06	0.69	0.22	0.24	0.3	1.19	0.55	0.11	0.72	0.45	0.17	4.21	0.43	0.93	0.28	0.62	3.05	0.41	0.03	0.2	0.68	0.46	0.36	1.67	0.5	0.33	0.37	0.41	0	2.46	0.52	0.94	3.56	0.45	1.81
Xvis03_207787	7.18	9.46	11.47	6.48	6.98	6.86	8.54	6.48	4.6	15.81	17.75	9.55	29.36	15.21	16.63	16.86	15.99	16.8	6.97	6.13	7.4	8.25	8.35	6.01	15.25	10.13	10.06	27.91	17.13	14.11	20.13	15.55	28	6.33	9.51	9.81	18.42	10.27	8.61	13.91	12.39	7.83	11.07	12.52	12.82	35.51	21.97	22.76	60.47	16.46	28.63
Xvis03_207788	75.91	73.78	83.81	92.14	90.53	88.62	92.81	83.03	126.75	70.38	70.51	43.04	81.34	59.93	53.73	116.39	119.73	157.01	84.12	94.76	73.61	72.51	64.1	117.86	66.87	69.25	73.02	87.31	66.35	53.69	74.69	78.78	66.34	80.18	83.25	89.26	47.92	60.16	58.89	43.1	44.19	90.42	53.33	46.96	61.1	98.59	63.28	57.08	75.73	77.04	70.96
Xvis03_207789	3.24	12.72	10.25	7.12	3.24	8.91	9.3	7.98	8.71	5.15	6.33	12.5	7.55	6.11	7.65	5.81	7.51	6.98	10.26	3.65	11.42	13.68	11.73	11.49	7.26	7.5	12.59	6.48	4.43	8.94	5.68	2.91	4.26	3.43	14.88	9.12	9.33	4.6	10.99	13.13	8.13	12.06	7.55	8.93	9.61	4.18	5.26	3.97	1.76	3.64	3.6
Xvis03_207790	0	0	0.05	0.14	0.05	0.06	0	0	0.05	0	0	0	0.08	0	0	0	0	0	0	0.05	0	0.05	0	0.06	0	0	0	0.12	0	0	0	0	0	0.05	0.05	0.04	0.98	0.37	0.37	0	0.6	0.12	0.15	0.05	0	3.65	0.47	1.75	0	0	0
Xvis03_207791	3.07	4.39	2.75	2.97	3.53	2.82	2.66	2.56	2.87	3.29	4.32	3.8	3.54	3.05	3.91	2.69	1.98	3.25	2.82	3.44	3.33	3.01	3.11	2.71	3.77	2.92	2.68	3.99	3.5	4.78	3.68	3.77	3.16	2.34	4.34	2.84	2.74	3.79	3.38	5.33	3.33	2.44	4.6	4.63	3.33	1.74	3.17	2.09	5.46	3.25	3.97
Xvis03_207792	10.75	11.22	10.43	3.29	5.37	4.16	2.97	2.83	4.96	3.39	5.25	3.28	2.6	4.04	4.72	8.47	7.83	9.34	3.02	5.3	3.96	3.47	3.34	4.75	3.49	5.17	3.89	2.15	3.13	4.55	12.17	10.61	3.67	9.64	13.45	9.53	2.61	4.96	3.62	3.77	3.35	3.87	4.19	4.42	2.62	1.65	2.41	2.4	5.51	3.16	4.64
Xvis03_207793	5.96	9.12	18.09	15.07	10.18	39.75	30.65	37.48	23.19	35.16	48.44	28.02	30.49	35.1	50.56	1.62	4.39	4.43	19.76	9.82	38.96	33.69	56.44	28.13	44.52	47.13	61.68	23.92	28.17	55.04	13.92	8.81	42.9	15.12	16.23	31.4	63.21	16.74	41.81	26.07	68.76	32.99	47.61	60.95	34.92	35.21	25.19	48.91	36.23	27.37	54.17
Xvis03_207795	8.79	9.9	13.47	1.11	2.19	4.64	2.75	3.58	3.3	10.66	8.98	8.91	4.41	5.22	11.81	66.86	77.89	41.62	1.73	1.71	2.68	1.67	3.31	2.71	6.45	5.18	16.86	5.26	5.79	10.93	32.41	16.66	13.5	11.03	15.18	16.85	1.64	1.86	2.59	5.65	3.4	3.06	4.46	4.28	9.65	7.52	2.84	11.92	16.09	16.74	9.27
Xvis03_207796	1.24	2.76	1.84	1.76	1.04	0.79	0.51	0.91	1.44	0.93	1.69	1.27	2.01	0.14	1.34	0.79	1.42	2.42	1.93	1.06	0.37	1.54	0.47	0.88	0.94	1.07	0.52	1.55	0.42	1.22	2.33	1.42	1.09	1.52	3.64	2.2	0.68	0.74	0.92	1.56	0.83	1.01	0.64	0.88	0.28	1.05	0.66	1.13	2.14	0.21	0.81
Xvis03_207798	0.05	0.06	0.08	0	0	0	0	0.08	0	0.09	0.1	0.02	0	0	0	0	0	0.08	0	0	0	0	0	0.04	0.07	0.06	0	0	0.16	0	0	0	0.03	0.03	0.06	0.1	0.04	0.03	0	0	0.03	0	0.05	0.13	0	0	0.05	0	0	0	0.05
Xvis03_207799	2.4	2.67	1.92	0.61	0.69	1.08	1.01	0.3	1.45	0.7	0.39	3.62	1.26	0	0.8	3	3.16	3.58	0	1.59	0.46	1.69	0.66	1.07	0.28	0.61	3.72	1.75	0.28	0.73	3.22	3.11	0.91	2.11	3.1	2.27	0.68	1.53	0.69	1.44	0.83	2.23	0.51	0.45	2.7	0.42	0	0.93	1.36	0.82	1.07
Xvis03_207800	0.03	0.16	0.14	0	0.08	0.09	0.29	0.03	0.07	0	0	0.06	0	0	0.06	1.21	1.64	0.05	0	0.14	0.08	0.52	0	0.13	0.21	0	0.05	0.09	0	0	0.04	0	0.04	0	0.11	0.06	0	0.31	0	0.11	0.07	0.05	0	0.04	0	0.09	0	0	0	0.09	0.06
Xvis03_207801	0	0.27	0	0	0	0	4.33	0.24	0	0.36	0.2	0.31	7.26	0.66	0.83	0	0	0	0	0.12	0	4.55	0.15	0.15	0.58	0.24	0.32	11.79	0	0	0	0	0.85	0	0	0	0	0.24	0.24	4.48	0.52	0	0.59	0	0.66	18.01	0.81	0	0	0	0.42
Xvis03_207802	8.5	9.08	9.36	6.99	9.47	7.24	5.28	5.95	9.53	7.45	5.83	9.72	3.81	7.13	8.14	7.44	6.36	6.75	8.76	8.15	8.18	6.16	7.94	7.35	6.65	6.48	8.42	2.67	6.26	5.6	8.14	9.31	8.45	6.45	8.99	6.34	5.69	5.9	6.03	5.39	5.54	4.53	6.74	6.04	7.97	1.33	3.92	2.18	4.25	4.78	6.48
Xvis03_207803	1.06	0.99	0.98	1.15	0.35	2.1	3.72	2.89	1.02	7.63	6.47	4.87	6.61	5.67	6.41	2.92	2.46	2.49	2.44	1.05	2.02	2.62	3.49	1.46	6.17	6.98	3.16	7.06	6.42	6.11	2.18	1.03	7.65	1.22	1.16	1.01	3.46	1.2	2.91	3.25	5.68	1.52	4.77	3.98	4.84	9.46	7.56	10.28	3.71	3.67	8.77
Xvis03_207805	0.08	0.1	0	0.11	0.16	0.05	0.14	0.04	0.12	0	0	0.01	0.16	0	0	0	0	0.1	0.04	0.14	0	0.17	0.02	0.09	0.02	0	0.04	0.04	0	0	0.04	0.07	0	0.03	0.1	0	0.04	0.04	0	0.08	0.03	0.04	0	0.02	0.34	0	0	0	0	0	0
Xvis03_207807	5.56	7.21	3.57	3.69	7.63	4.09	3.64	3.55	7.78	5.26	5.65	11.28	3.29	4.17	5.13	4.54	4.95	3.99	3.55	7.15	3.52	4.06	4.34	7.07	4.58	3.96	8.96	4.26	4.94	4.07	8.2	7.29	4.38	5.94	6.39	3.64	2.76	6.14	3.63	2.81	2.66	6.98	3.3	4.21	10.42	2.91	3.2	4.2	7.09	7.49	3.95
Xvis03_207808	89.57	61.01	84.93	128.97	72.79	33.63	60.19	46.22	77.01	27.34	19.6	29.72	15.08	28.92	19.87	73.77	96.17	87.11	97.3	71.39	36.32	29.77	31.27	65.58	23.07	29.42	21.87	13.15	21.96	17.85	55.61	102.05	39.43	133.24	62.9	111.25	41.55	55.71	25.21	26.71	41.18	63.9	32.56	26.22	22.94	93.84	52.13	45.77	20.62	26.65	23.85
Xvis03_207810	1.02	1.31	0.92	1.41	1.45	1.18	1.2	0.92	1.35	0.9	0.52	1.77	0.5	0.73	0.86	1.14	1.27	1.69	1	1.16	0.74	0.62	1.06	0.31	0.74	0.74	0.89	0.62	0.23	0.39	1.1	1.35	0.95	0.48	1.93	0.94	0.91	0.62	0.74	0.6	0.73	1.74	0.41	0.57	0.23	1.52	1.04	0	0.78	0.99	1.83
Xvis03_207811	11.88	6.68	2.59	3.02	12.59	3.95	25.86	3.15	6.57	7.49	6.58	12.48	22.11	7.47	3.97	3.29	4.94	3.26	3.53	11.19	3.33	22.18	4.76	8.22	4.56	5.55	8.34	28.1	7.31	4.62	2.91	12.11	5.31	10.7	6.54	2.55	5.61	16.45	4.07	18.22	4.81	10.66	4.22	5.66	9.61	39.99	9.74	7.77	28.86	14.96	7.26
Xvis03_207812	1.46	1.03	0.13	2.04	4.65	0.8	1.03	0.54	1.66	0.06	0.07	0.33	0.21	0.38	0.29	1.2	0	0.23	2.1	3.06	0.8	0.59	0.31	1.17	0.1	0.08	0.17	0	0	0.13	0	0.44	0.1	1.52	0.97	0.18	0.58	2.3	0.67	0.24	0.09	1.1	0	0.05	0.31	0.23	0	0.36	0	0.22	0
Xvis03_207813	2.16	0.54	1.3	1.91	1.57	2.77	3.09	1.95	4.98	0.73	0.41	0.63	1.18	1.14	0.59	0.49	0.5	0.99	2.47	1.28	2.71	1.97	1.3	4.94	0.53	1.05	0.91	1.22	1.76	0.61	0.91	0.89	1.36	1.43	1.07	2.88	1.33	2.45	1.77	1.06	0.83	6.84	0.64	0.72	1.51	3.42	1.87	1.41	0.24	0.26	0.59
Xvis03_207814	13.31	9.71	13.2	13.34	11.18	8.74	0.18	9.07	15.15	5.72	4.76	8.11	0.18	7.9	3.96	7.79	9.16	10.98	10.44	12.08	10.92	0	9.16	10.97	7.62	11.83	7.42	0	5.36	3.94	8.96	9.52	10.99	9.78	14.51	13.7	6.37	9.2	7.31	0.09	6.96	10.69	8.22	4.98	6.6	0	5.3	4.12	0.27	9.82	10.79
Xvis03_207815	54.1	50.22	40.38	11.53	20.97	10.86	12.27	15.42	13.9	21.08	10.69	11.02	17.13	15.02	9.6	5.95	3.82	7.87	15.9	23.18	15.88	14.83	17.63	13.9	20.89	15.59	20.69	19.61	19.73	14.12	6.05	13.36	7.91	33.8	55.54	35.89	16.79	16.3	11.66	13.81	9.35	12.64	17.01	9.82	14.85	5.45	12.23	2.16	9.1	10.4	12.4
Xvis03_207816	5.69	1.82	2.2	2.65	5.9	3.74	12.41	4.58	2.67	4.28	3.21	2.95	24.02	6.57	4.87	2.93	4.29	1.2	2.75	5.16	4.61	10.72	3.34	3.45	5.03	4.54	3.71	23.92	6.44	4.89	4.86	5.53	3.73	6.67	1.8	2.18	4.77	6.89	3.88	8.71	4.27	3.83	3.99	3.48	3.81	29.97	7.09	8.93	21.29	9.01	6.73
Xvis03_207817	0.69	1.56	0.32	76.76	67.17	1849.58	2040.84	2669.42	832.48	3417.78	2577.3	1359.9	2938.88	2423.96	2334.03	15.47	17.69	17.7	297.51	93.97	1822.14	2588.49	2572.01	1436.82	3081.45	3342.87	3708.86	3059.57	2809.49	2167.81	357.24	151.01	1652.29	12.74	0.68	0.33	969.67	557.2	1743.5	1412.11	2046.68	1363.28	2716.05	2097.19	2076.72	1619.27	1739.89	2110.92	2481.65	3029.71	4608.23
Xvis03_207818	3.55	6.95	3.3	25.44	17.43	35.25	28.27	35.33	25.45	27.78	19.17	11.92	13.36	18.82	13.41	2.3	0.85	3.13	30.57	20.57	31.73	34.92	34.59	35.5	33.53	28.59	31.14	23.17	27.86	15.98	2.25	4.65	14.49	5.91	9.05	6.65	34.92	23.05	32.65	27.39	26.98	33.44	25.96	23.38	20.52	13.32	24.06	15.43	12.05	14.06	39.84
Xvis03_207819	16.12	15.07	14.16	10.76	13.07	44.49	42.58	45.87	11.67	96.86	94.8	51.24	129.7	109.35	115.29	18.19	12.05	14.61	13.39	13.27	50.09	59.51	76.22	13.36	104.72	76.73	48.57	111.96	86.71	104.89	25.16	24.58	65.86	14.89	15.57	15.99	50.87	32.89	65.23	102.89	64.93	17.7	101.88	118.61	36.67	42.13	60.82	39.58	94.03	35.61	74.8
Xvis03_207821	3.48	1.84	1.16	1.35	7.3	0.61	3.81	0.71	5.09	0.42	0.81	3.17	3.79	0.87	1.46	4.1	4.35	0.55	1.2	5.24	0.86	4.03	0.59	2.94	0.29	0.95	2.47	2.12	0.37	0.51	5.77	3.83	0.66	3.12	2.3	0.81	0.5	3.79	0.6	3.05	0.73	2.42	0.46	0.37	1.62	3.27	0.61	0.28	6.98	7.14	1.26
Xvis03_207822	0.21	0.35	0.23	0.14	0.23	0.17	0.02	0.06	0.15	0.08	0.06	0.01	0	0.1	0.09	0.27	0.16	0.16	0.05	0.13	0.09	0.06	0.1	0.23	0.1	0.13	0.08	0.03	0.02	0.13	0.44	0.05	0.07	0.18	0.36	0.19	0.02	0.09	0.16	0.07	0.04	0.16	0.09	0.23	0.04	0	0.04	0	0.03	0.11	0.11
Xvis03_207823	1.29	2.5	1.6	1.28	0.21	2.36	0.23	0.27	0.43	0.21	0.31	0.16	0.42	0.8	3.45	0.33	0.52	0.27	0.06	0.09	0.44	0.18	0.08	0.35	0.17	0.51	0.06	0.23	0.13	1.02	0.27	0.11	0.11	0.81	1.48	0.49	0.09	0.09	0.3	0.13	0.27	0.15	0.27	0.35	0.13	0.44	0	0.12	0	0	0.28
Xvis03_207824	2.12	2.29	1.9	4.8	2.49	2.88	3.61	2.6	4.59	3.43	4.06	3	4.35	1.93	2.08	2.88	2.22	2.4	4.33	3.17	2.66	3.68	1.84	2.18	2	3.6	2.81	3.54	2.62	2.08	4.74	3.11	2.65	2.15	2.71	2.35	2.61	2.14	2.9	2.93	2.2	2.06	2.67	3.07	1.83	3.09	2.41	2.68	5.11	4.56	3.85
Xvis03_207825	8.63	8.44	7.18	29.55	14.39	5.26	7.59	6.25	11.25	2.58	2.32	2.09	1.96	4.68	2.97	0	0	7.02	13.49	11.13	7.8	2.39	2.73	6.72	2.08	3.06	1.15	3.02	5.64	1.35	0	6.72	3.83	11.67	3.28	8.65	2.79	4.44	3.74	1.81	2.03	2.93	1.98	1.77	1.26	1.4	5.77	2.96	0.43	0	0.9
Xvis03_207826	4.11	8.71	6.02	3.66	3.76	4.69	2.7	2.28	3.83	2.54	2.19	4.06	2.04	1.86	2.17	18.26	16.52	23.1	4.22	3.53	4.27	3.75	2.35	4.51	1.73	2.03	7.75	2.47	1.41	1.81	9.7	6.02	3.1	2.82	9.17	6.09	2.88	3.89	3.62	5.01	1.55	4.08	1.79	3.26	5.58	0.91	1.09	0.45	0.53	2	2.15
Xvis03_207827	5.69	6.36	5.49	9.24	7.97	5.72	6.65	7.08	7.34	4.08	4.72	5.12	3.28	4.46	3.16	7.21	3.81	7.6	8.09	7.54	5.82	7.65	6.4	6.69	4.04	5.24	4.36	4.52	6.25	4.77	6.82	5.7	3.41	5.53	6.85	5.28	5.56	7.39	6.33	6.86	5.24	6.31	6.43	5.41	6.38	3.59	4.12	3.94	8.26	4.27	3.24
Xvis03_207829	6.49	8.1	4.88	7.14	8.59	13.51	17.95	10.41	23.39	12.65	15.85	12.45	17.7	9.55	8.74	9.4	11.94	5.69	4.21	9.36	10.14	15.86	8.43	28.59	10.61	13.1	25.44	17.76	12.6	9.28	10.13	5.67	9.97	8.23	8.87	6.74	4.84	6.7	9.21	11.93	6.46	22.96	8.57	8.77	19.97	9.21	6.19	10.76	13.88	18.95	18.03
Xvis03_207830	0.22	9.55	5.36	4.61	0.62	1.84	2.36	2.26	1.53	0.23	0.21	0.03	1	0.22	0.11	0.75	0.57	4.35	5.88	1.72	3.08	1.68	1.61	3.37	2.05	1.52	0.29	0.92	1.68	3.19	1.03	0.46	6.47	3.46	11.8	12.15	4.07	1.62	3.49	1.92	5.36	5.67	3.03	1.93	0.34	7.76	3.6	6.12	0.23	1.14	0.32
Xvis03_207833	0.04	0.19	0.04	0.47	0.6	1.35	1.38	0.87	0.81	2.98	3.24	1.22	1.83	3.96	2.47	0	0.09	0.06	1.21	0.34	1.65	2.68	1.34	0.79	1.65	2.56	0.66	1.57	3.85	1.16	0.81	0.05	2.43	0.26	0.26	0.02	3.35	0.92	2.18	3.14	1.69	1.1	3.23	2.15	1.19	0.35	4.31	0.22	2.56	2.92	3
Xvis03_207834	0.81	0.99	0.52	0	0	0	0	0	0	0.05	0	0.03	0	0	0	0.54	0.94	0.4	0	0	0	0	0	0	0	0	0	0	0	0	4.15	0.49	0.15	0.72	0.36	0.44	0	0	0	0.03	0	0	0	0	0	0	0	0	0	0.09	0
Xvis03_207835	0.83	3	1.98	1.46	0.29	2.14	0.47	2.21	2.12	3.24	3.03	4.41	0.71	3.09	2.49	1.51	0.31	1.75	1.48	0.35	2.12	0.58	2.43	2.34	3.56	3.48	3.87	0.97	3.14	3.01	0.86	0.45	2.69	0.29	2.52	1.62	2.86	0.76	1.95	0.95	3.93	2.45	3.7	3.9	3.72	0.89	2.16	3.74	0.93	0.75	4.25
Xvis03_207836	5.77	3.45	5.02	6.53	10.23	9.81	18.8	8.51	6.66	9.15	10.06	15.13	21.29	13.42	9.91	13.76	14.77	7.68	5.95	8.89	7.31	13.75	7.45	6.55	9	8.86	13.49	21.15	11.15	10.81	5.12	5.75	8.01	4.47	3.17	4.91	8.45	7.55	6.75	8.88	9.96	6.92	7.97	8.04	17.86	23.74	24.88	25.58	13.38	13.62	15.99
Xvis03_207837	0.72	0.96	0.25	1.39	0.67	0.63	0.79	0.68	1.49	0.99	1.18	0.96	0.44	0.52	1.3	0.56	1.18	1.15	0.51	1.41	0.31	0.7	1.12	1.6	1.2	0.76	0.55	0.65	0.91	0.51	1.44	1.74	1.2	0.67	0.59	0.26	0.61	0.78	0.43	0.7	0.65	1.31	0.53	0.59	0.44	0	0.74	0.19	1.31	1.1	0.6
Xvis03_207838	0	0.09	0.25	0.08	0.28	0.11	3.65	0	0	0.26	0	2.91	0.55	0.15	0	0	0	0	0.11	0.17	0	2.95	0	0	0	0	0	0	0	0	0	0	0	0	0	0.07	0.11	0.08	0	0.89	0	0	0.28	0	4.82	0.92	0.43	0	0	0	0
Xvis03_207839	19.84	15.93	19.22	17.58	21.56	39	52.29	36.36	31.73	50.87	57.59	59.9	80.98	46.4	49.44	23.48	20.93	18.35	18.52	18.37	25.71	43.65	33.46	29.34	36.57	43.08	90.37	61.43	40.65	39.57	38.55	32.28	44.85	17.85	14.3	18.93	20.05	24.07	28.63	36.73	30.25	33.22	35.29	32.39	66.11	51.24	31.88	56.48	130.12	67.5	67.94
Xvis03_207840	7.71	7.22	11.8	6.74	7.27	7.67	3.92	2.69	7.22	1.14	3.04	1.79	1.73	1.39	3.17	17.48	17.21	28.33	5.03	6.22	5.17	2.85	2.18	6.8	1.85	2.73	3.96	1.69	1.97	3.25	46.02	37.25	11.55	7.29	6.68	10.58	1.59	4.5	3.93	1.78	1.59	3.57	2.15	2.24	3.18	0.76	0.99	2.55	3.74	13.02	1.94
Xvis03_207841	15.14	15.17	15.15	9.82	11.84	6.44	8.37	6.67	10.71	4.61	5.32	4.18	7.13	4.54	3.7	10.1	9.68	15.68	9.46	12.62	6.65	8.86	6.06	13.35	5.62	5.64	7.21	7.26	5.61	5.06	8.53	13.53	2.67	15.77	19.96	16.5	4.27	10.15	6.04	6.52	4.23	11.02	4.83	4.15	6.44	3.18	5.11	2.81	7.53	7.15	2.23
Xvis03_207842	11.34	9.02	4.89	67.59	97.65	125.41	217.47	97.22	143.16	90.9	75.58	146.66	79.86	89.26	74.87	15.27	14.12	8.91	86.94	75.64	93.21	137.95	83.96	182.78	86.68	101.89	93.7	92.2	95.67	51.72	9.33	5.32	46.12	16.75	9.55	7.05	93.22	78.01	88.83	57.24	97.94	219.05	88.08	59.38	129.01	94.03	154.17	135.51	48.55	75.09	124.39
Xvis03_207843	5.39	6.02	3.3	4.51	4.86	2.11	3.56	1.83	2.59	1.87	2.97	3.32	1.35	1.88	3.05	0.85	1.06	2.68	5.29	5.19	2.72	3.92	3.8	2.48	1.51	1.03	3.88	3.38	1.7	7.35	1.73	4.53	3.17	8.17	7.18	3.65	4.93	6.7	2.67	3.86	5.88	3.94	4.6	4.87	3.43	4.51	3.13	2.5	0	0.27	1.98
Xvis03_207844	0.06	0	0	0	0.04	0	0	0	0	0	0	0	0	0	0	0	0	0	0	0.19	0	0	0	0.04	0	0	0	0	0	0	0	0.04	0	0.11	0	0	0	0.19	0	0.03	0	0	0	0.07	0.06	0	0	0	0	0	0
Xvis03_207845	16.29	7.04	6.99	0.98	5.18	2.55	5.09	1.73	1.14	2.94	3.22	2.34	6.67	2.83	4.23	12.14	11.58	5.66	0.98	4.24	1.57	5.22	1.96	1.22	1.91	2.39	2.41	6.66	2.16	2.72	4.63	12.57	2.1	9.59	5.88	5.91	1.2	3.93	1.74	4.63	2.04	1.64	2.21	3.01	1.79	3.69	1.04	3.42	3.19	2.21	2.17
Xvis03_207846	1.69	10.07	0.72	0	0	0.14	0.06	0	3.08	0	0	0.32	0.24	0	0	0.74	1.64	0	0	0	0.04	0.11	0	0	0	0	0	0.09	0	0	0	0.21	0	0	1.28	1.07	0	0	0	0	0	0	0	0	0.4	0.09	0	0	0	0	0
Xvis03_207847	45.4	64.93	76.28	45.54	40.17	100.3	64.1	78.42	56.7	85.2	136.4	115.13	55.85	85.45	113.35	95.89	89.74	70.01	46.5	38.82	60.29	50.92	73.35	58.42	89.5	111.83	108.1	54.57	83.95	102.4	71.26	38.79	75.18	43.71	65.37	69.17	42.14	40.61	62.88	56.29	66.54	44.27	89	94.92	96.27	43.24	81.03	102.66	78.05	126.5	120.22
Xvis03_207848	8.27	10.37	8.73	5.39	8.36	19.33	24.91	24.82	6.38	36.93	56.7	25.31	52.75	28.5	42.21	17.82	21.48	11.65	4.39	12.27	12.91	21.35	18.42	5.82	30.73	36.3	28.91	56.77	33.29	33.29	21.31	24.18	47.67	10.62	12.2	12.12	7.72	10.27	17.26	13	12.56	5.6	18.26	28.23	32.8	23.95	17.57	26.99	151.32	52.82	66.54
Xvis03_207849	1.3	0.74	0.73	0.38	1.17	0.49	0.23	0.34	0.1	0.52	0.12	0.78	0	0.32	0.3	0.78	0.64	0.85	1	1.3	0.5	0.21	0.34	0.13	0.51	0.21	0.14	0	0.19	0.33	0.36	0.96	0.04	1.11	1.19	1.08	0.57	1.59	0.45	0.4	0.42	0.59	0.46	0.88	0.19	0	0	0	0.18	0	0.42
Xvis03_207849	22.4	18.29	9.16	6.15	13.69	4.45	3.21	8.19	3.66	9.4	4.89	8.74	3.18	12.62	9.65	12.12	12.66	10.26	9.09	17.2	9.21	6.85	11.52	4.94	9.23	12.61	2.76	1.35	6.51	8.24	10.14	19.81	3.96	22.65	23.88	14.82	18.93	31.98	8.55	10.75	12.16	10.24	10.42	8.9	7.51	4.09	5.61	1.43	4.05	2.13	4.68
Xvis03_207851	5.01	6.19	1.99	1.67	2.01	1.06	0.21	4.13	1	5.93	1.66	2.25	0.28	1.98	3.07	0.8	2.49	4.86	4.66	3.96	2.95	1.55	3.58	1.3	2.17	0.5	1.18	0.08	2.74	17.32	0.81	6.26	0.47	5.13	6.55	5.57	13.05	9.98	3.72	2.93	8.43	3.53	3.87	2.58	0.38	2.24	5.88	5.94	0.09	0	3.23
Xvis03_207851	0.95	0.87	0.56	0.72	0.21	0.27	0	0.65	0.17	0.32	0.24	0.23	0	0.34	0.2	0.1	0.73	0.26	0.47	0.83	0.65	0.21	0.29	0.18	0.43	0.37	0.09	0.18	0.22	0.3	0.22	0.65	0.14	1.35	0.92	1.11	0.92	1.17	0.63	0.38	0.68	0.53	0.58	0.54	0.17	0.13	0.56	0.08	0	0	0.25
Xvis03_207851	0.77	0.47	0.42	0.21	0	0	0	0.62	0	0	0.36	0.18	0	0	0	0	0	0.57	0.26	0.41	1.26	0	0.51	0	0	0.42	0	0	0	0	1.1	0.97	0	0.69	0.42	0.53	1.32	0.21	0.21	0.17	0.45	0	0.35	0.48	0	0	0	0	0	0	0
Xvis03_207852	22.7	10.7	6.18	6.98	17.01	1.7	0.45	16.09	11.34	4.38	0.95	4.79	0.61	3.47	9.82	27.42	12.27	11.49	7.19	17.77	5.42	1.38	12.38	10.01	6.79	11.19	10.49	0	5.05	19.33	6.01	24.63	4.67	21.99	37.4	11.14	15.71	23.8	7.11	7.89	8.05	10.67	2.82	6.51	0.29	3.77	0.51	0.39	0.19	0	2.67
Xvis03_207853	35.02	44.66	30.66	16.62	16.02	10.92	6.82	15.06	8.89	14.05	4.98	18.22	3.89	14.45	18.3	33.3	27.1	22.78	13.53	22.5	16.55	13.89	15.82	15.39	12.63	13.21	11.15	3.69	9.36	13.31	26.8	41.21	7.77	34.21	50.37	27.27	29.5	27.56	14.93	21.38	16.79	19	18.77	17.51	13.86	8.92	14.2	7.58	4.95	7.4	5.8
Xvis03_207854	0	0	0	0	0	0	0	0	0	0	0.3	0	1.75	1.63	1.86	0	0	0	0	0.18	0	0	0	0	0	0	0	0	0	2.54	0	0	0	0	0	0	0	0	0	0.15	0.19	0	0.3	0	0	0	0	0.62	0	0	0
Xvis03_207855	7.78	5.03	4.33	5.54	5.18	2.03	2.08	7.18	2.33	2.73	1.12	6.01	1.99	5.65	2.61	9.17	8.14	7.08	5.2	8.06	4.28	3.43	6.56	2.54	4.61	5	0.89	1.15	2.87	3.86	3.65	8.75	2.49	11.27	8.98	4.37	14.02	14.35	5.64	7.13	7.21	6.05	6.91	5.81	6.37	5.38	4.12	2.51	3.9	0.95	3.21
Xvis03_207856	0	0	0.03	0	0	0	0.2	0	0.2	0	0	0	0.18	0	0	0	0.63	0.22	0	0	0	0	0	0	0	0.08	0	0	0	0.94	0	0	0	0	0	0	0	0	0	0	0	0	0	0	0	0	0.29	0.33	0	0	0
Xvis03_207856	1.33	1.27	0.87	1.01	1.22	1.15	0.43	1.4	0.36	1.31	0.3	1.55	0.09	0.96	0.73	2.15	1.42	2.51	1.23	1.41	1.27	0.52	1.15	0.51	1.05	1.18	0.5	0.73	0.95	0.77	0.47	2.51	0.48	2.34	1.1	0.9	3.01	3.86	1.65	1.51	2.19	1.85	2.36	1.75	1.48	0.48	1.01	0.84	1.54	0	0.25
Xvis03_207860	8.06	6.28	5.06	8.85	7.07	4.74	3.95	7.99	5.92	5.14	3.63	5.95	3.69	4.96	3.31	8.21	6.42	11.88	8.4	7.3	6.38	5.27	7.31	6.37	6.28	4.73	3.05	3.65	7.1	4.3	4.36	5.81	7.44	8.91	7.23	5.95	6.55	7.81	5.52	5	6.57	5.48	5.07	5.86	5.87	9.17	8	6.8	7.01	5.68	7.28
Xvis03_207861	25.42	18.7	22.47	34.93	27.27	58.77	60.54	82.37	41.22	93.25	94.89	61.09	64.13	94.31	74.96	37.42	33.27	25.7	27.32	28.75	55.81	37.64	64.78	43.85	94.74	107.8	37.62	64.94	90.17	91.82	28.21	31.97	63.24	22.42	18.4	23.52	51.41	34.95	58.64	52.11	76.49	46.28	90.14	77.27	50.21	116.09	124.18	139.84	83.03	59.62	107.12
Xvis03_207862	4.23	8.77	7.21	1.05	0.71	1.01	0.82	0.37	2.71	1.07	0.21	0.28	1.72	1.47	0.28	1.28	2.06	3.57	1.19	0.74	0.15	0.52	0.31	0.32	0.3	0	0.22	0	4.36	0.2	0.17	1.5	1.29	1.1	1.73	4.21	1.28	0.89	0.62	0.59	0.83	0	0	0.49	0.46	3.58	1.93	0	1.02	0	0.42
Xvis03_207863	19.54	26.22	19.27	36.75	21.57	15.14	17.83	12.69	26.5	10.32	9.39	11.28	6.86	10.54	7.86	20.18	22.55	21.24	26.57	21.17	12.65	10.94	11.11	22.24	10.79	10.29	8.88	9.64	11	8.84	31.22	21.01	9.54	18.42	21.29	20.02	12.62	14.63	10.95	11.18	12	15.51	11.08	7.32	11.1	8.02	12.72	6.64	8.67	10.12	8.96
Xvis03_207864	4.88	4.95	4.76	3.84	3.97	5.67	6.4	5.74	3.68	3.61	3.48	5.31	3.92	3.98	3.54	4.74	5.39	5.87	4.66	3.82	4.49	5.05	3.71	4.11	3.14	2.98	3.64	5	5.6	3.16	5.71	5.26	3.81	4.3	3.92	4.28	2.79	4.01	4.31	2.88	3.41	3.28	3.3	2.91	6.79	5.26	3.37	7.59	2.92	5.9	3.55
Xvis03_207866	31.27	43.61	24.79	36.8	50.52	51.16	42.88	42.58	140.12	40.8	44.16	42.09	64.76	32.22	39.45	81.69	90.47	60	26.21	40.33	35.69	46.19	32.44	91.96	33.95	40.22	130.24	53.87	33.63	34.1	249.45	120.85	69.62	36.14	57.01	30.28	13.72	27.56	27.96	25.42	20.32	63.89	28.46	28.94	47.47	16.82	20.05	31.13	62.55	92.46	46.72
Xvis03_207868	29.53	30.81	27.99	14.15	25.37	29.07	15.73	17.87	26.29	20.54	24.12	32.77	22.77	19.7	30.11	11.2	13.27	22.64	16.23	25.13	26.9	21.43	23.03	28.6	19.25	20.94	47.55	19.75	17.55	25.84	28.25	30.69	24.99	25.59	35.69	25.53	17.48	28.67	25.3	22.38	13	26.19	17.64	25.89	30.8	6.88	8.17	4.99	26.86	21.69	20.6
Xvis03_207869	65.66	64.25	54.11	31.01	78.35	44.84	34.17	16.61	67.5	15.37	24.32	57.87	28.73	21.34	39.77	56.86	57.69	75.04	32.66	69.55	24.42	51.66	21.1	68.04	12.65	21.98	120.06	19.28	11.74	31.38	27.53	24.66	15.91	65.39	91.12	57.33	18.37	54.12	20.52	33.99	11.66	56.34	15.3	20.1	74.94	6.22	7.66	12.21	33.32	18.51	18.47
Xvis03_207871	32.79	49.98	59.72	12.04	12.77	10.01	4.39	7.72	6.24	5.42	8.58	16.49	6.16	5.45	6.3	3.69	2.1	16.7	14.05	22.81	13.43	7.3	10.54	7.57	6.14	13.94	12.41	5.28	4.83	8.03	3.11	26.33	8.36	26.31	43.53	51.72	18.24	15.94	14.27	20.44	9.29	13.03	13.62	15.71	14.3	11.74	7.6	5.22	7.85	2.94	5.7
Xvis03_207873	8.22	9.93	9.3	8.01	8.84	5.51	11.24	5.57	6.86	6.2	5.81	14.39	8.77	6.96	6.71	16.61	15.05	14.65	8.06	8.02	5.21	6.87	6.32	7.78	7.53	4.25	4.66	10.51	6.87	6.4	13.31	14.49	7.58	6.95	9.22	8.93	7.01	8.41	6.57	8.73	8.36	7.13	7.94	6.24	14.55	8.92	9.31	13.62	8.3	7.71	6.18
Xvis03_207874	5.95	7.46	13.12	5.47	6.85	2.3	6.7	5.5	7.7	1.73	1.25	1.79	1.16	1	1.44	3.2	3.59	3.34	7.47	7.63	4.97	7.07	3.96	6.96	3.41	2.02	1.32	1.8	2.65	0.73	3.57	0.37	1.2	5.46	8.65	11.9	4.39	4.23	3.85	2.21	3.41	10.03	1.54	2.31	1.62	5.81	4.21	3.92	0.14	1.46	1.55
Xvis03_207876	18.43	26	13.46	18.83	18.05	15.53	20.46	9.83	19.87	12.02	14.23	16.43	7.65	11.67	8.46	38.56	32.35	21.39	11.4	15.52	10.16	14.78	10.09	23.63	10.57	10.39	11.42	8.13	11.19	5.62	53.01	30.69	16.73	15.63	25.43	15.54	5.67	11.4	9.84	11.55	11.19	18.22	9.04	8.1	18.29	6.08	8.43	13.95	20.15	26.23	14.88
Xvis03_207877	0.55	1.07	0.33	0.36	0.64	0.54	0.24	0.27	0.71	0.22	0.22	0.48	0.24	0.08	0.16	0.34	0.15	0.38	0.34	0.38	0.53	0.46	0.54	0.72	0.25	0.04	0.81	0.18	0.27	0.2	1.23	0.72	0.32	0.3	0.87	0.26	0.18	0.46	0.31	0.43	0.28	0.39	0.24	0.23	0.07	0	0.15	0.32	0	0.39	0.16
Xvis03_207878	0.04	0.14	0.04	0	0.05	0	0.62	0	0	0	0	0	0.14	0	0	0.78	1.47	0	0	0.17	0	0.76	0.05	0	0	0	0.06	0.11	0	0	0	0	0	0.14	0.13	0	0	0	0	0.82	0	0.11	0	0	0	0.58	0	0	0	0	0
Xvis03_207879	2.77	1.47	1.15	846.94	849.56	1421.83	3066.61	1247.31	905.86	970.49	842.85	720.52	1190.94	1068.08	883.6	2.7	3.65	7.47	1040.94	671	1124.77	3013	1060.96	823.18	877.89	943.51	895.82	1047.43	869.62	661.52	45.9	57.24	435.03	78.09	2.22	3.07	931.35	1028.32	1007.53	1278.62	986.1	861.78	835.32	674.99	745.33	1119.14	1175.4	977.01	739.89	408.3	1070.27
Xvis03_207881	20.23	23	19.77	13.25	18.1	13.04	17.46	11.4	18.99	10.45	14.9	12.18	11.15	9.54	15.05	18.39	19.81	16.34	17.65	20.84	13.6	19.17	12.94	25.64	11.56	13.78	14.8	13.47	11.44	15.23	19.2	17.83	9.11	21.46	22.6	18.76	16.28	24.02	14.39	19.13	16.41	25.03	19.03	15.76	11.4	16.56	14.78	11.1	15.76	19.59	13.91
Xvis03_207882	2.48	2.99	3.64	3.05	3.26	2.9	3.59	4.63	2.49	4.57	3.97	2.92	3.84	3.91	3.02	3.98	4.9	3.99	2.88	2.63	3.73	3.76	4.76	3.38	3.84	3.14	2.72	3.77	4.14	3.2	1.96	2.34	3.53	2.54	2.57	3.85	4.42	3.27	4.1	3.88	5.22	3.3	4.54	4.33	3.51	4.09	3.82	4.26	2.97	3.45	4.17
Xvis03_207883	1.17	1.05	0.73	1.62	0.9	3.08	4.1	4.37	2.71	3.81	4.43	4.62	5.43	4.53	4.83	0.63	0.36	0.58	2.76	1.15	4.08	4.83	6.15	2.81	6.52	5.87	6.67	5.42	5.67	7.35	0.73	1.32	6.31	1.94	0.99	0.89	7.66	4.51	6.58	7.97	8.8	5.9	8.35	7.46	5.56	18	9.26	8.78	2.66	2.22	11.01
Xvis03_207884	2.09	2.14	1.84	4.01	1.89	3.57	3.26	4.71	3.45	4.76	4.23	3.13	5.05	4.43	5.62	1.66	2.42	1.81	3.4	2.75	3.44	4.63	3.7	3.91	2.87	4.69	3.26	5.19	3.5	4.53	6.15	4.16	5.03	2.18	1.93	1.42	3.88	3.3	4.09	3.58	4.66	3.38	4.13	5.17	4.21	4.22	5.7	3.49	8.19	8.62	8.1
Xvis03_207885	16.31	11.66	11.25	88.09	58.63	65.4	69.37	107.77	89.19	107.14	85.41	68.69	48.45	85.37	88.07	4.01	8.03	11.74	77.06	50.31	76.22	61.95	92.3	97.64	113.51	111.43	61.29	54.06	101.22	102.85	22.56	23.45	62.71	24.52	13.22	15.63	91.58	58.08	72.37	56.47	125.84	90.72	134.92	88.26	65.37	86.76	142.02	208.61	87.33	87.39	132.94
Xvis03_207887	0.96	1.05	0.35	1.28	1.18	1.49	1.73	1.15	2.44	0.18	0.99	0.3	0.57	1.49	1.22	3.6	3.12	1.28	1.17	1.73	0.56	0.7	0.86	2.07	1.57	2.09	0.78	0.29	0	0.92	0.61	0.67	1.1	1.16	2.35	0.39	0.29	1.4	1.97	0.47	0.5	1.23	0.58	1.21	0.22	0.96	0.2	2.62	1.48	0.62	1.02
Xvis03_207888	3.02	4.07	2.97	2.62	12.76	3.17	1.35	2.44	4.47	1.74	2.79	1.87	0.27	2.71	3.73	0	0	1.58	2.48	7.48	2.37	1.98	1.42	3.97	2.21	2.62	1.11	1.66	0	1.3	0	3.05	1.56	2.72	4.49	2.08	0.62	6.42	1.31	1.21	1.06	4.56	0.82	1.9	1.22	0.9	1.11	0.57	2.09	0	1.73
Xvis03_207889	0.18	0.81	0.47	0.21	0.07	0.26	0	0.41	0.2	0.08	0.17	0.44	0	0.08	0.12	0.09	0.14	0.33	0.19	0.11	0.39	0	0.14	0.49	0.16	0.18	0.09	0	0.22	0.19	0.07	0.13	0.09	0.29	0.91	0.47	0.18	0.29	0.45	0	0.11	0.51	0.16	0.41	0.33	0	0.17	0.19	0	0	0.04
Xvis03_207890	0.05	0	0.06	0.36	0.47	0	0	0	0	0	0	0	0	0	0	0	0	0	2.24	2.59	0	0	0.07	0	0	0	0	0	0	0	0.19	0	0	0.92	0.3	0.2	0.53	4.3	0.65	0	0.06	0.87	0.1	0.21	0	0	0	1.34	0	0.16	0
Xvis03_207891	0.41	0.43	0.33	0.73	0.14	0.18	0	0.2	0.21	0.06	0.03	0.09	0.13	0.11	0.07	0.59	0.71	0.34	0.48	0.26	0.2	0.1	0.13	0.05	0.15	0.08	0.14	0.1	0.19	0.03	0.28	0.09	0.07	0.16	0.18	0.41	0.23	0.22	0.18	0.12	0.2	0.35	0.13	0.14	0.08	0.78	0	0.25	0.26	0	0
Xvis03_207893	2.96	3.2	2.99	4.79	3.35	2.65	3.18	5.23	4.61	4.2	3.11	2.25	2.56	5.27	2.78	1.4	1.19	2.42	4.29	3.55	3.83	3.06	5.54	6.15	4.43	4.33	2.19	2.31	4.73	3.33	1.53	2.04	2.44	3.1	2.67	2.83	4.06	4.04	4.39	2.35	3.58	4.87	4.32	3.36	1.51	4.92	5.27	2.99	3.01	4.53	1.96
Xvis03_207894	8	10.12	9.25	5.22	4.48	4.39	3.42	5.21	4.24	6.29	4.88	3.47	5.88	5.69	4.22	14.18	10.28	11.55	6.37	4.74	3.7	2.84	5.73	4.55	5.08	4.59	3.62	6.47	7.72	5.17	13.19	9.78	4.23	6.92	9.22	6.92	5.29	2.98	4.09	4.08	4.44	5.6	5.3	3.81	6.07	7.02	6.48	1.84	6.66	11.38	2.96
Xvis03_207896	0.11	0.35	0.38	0	0.14	0.08	0.1	0.06	0.2	0	0.11	0	0.92	0	0	1.41	2.83	0.6	0	0	0	0.25	0	0	0	0.12	0.08	0.47	0.11	0.2	1.11	0.79	0.89	0.28	0.06	0.26	0	0.06	0.06	0.1	0	0.49	0	0.14	0	0.68	0.11	0.22	0.16	1.33	0.22
Xvis03_207898	10.48	7.79	10.73	8.46	5.45	0.89	7.68	2.3	2.7	0.67	0.86	1.48	5.58	2.19	3.18	7.78	7.4	2.25	10.03	6.72	1.89	4.23	1.47	3.84	2	0.88	0.85	6.37	1.62	2.2	3.57	1.53	6.26	19.86	7.76	12.92	8.89	7.69	1.63	2.72	4.69	5.32	1.36	1.24	1.63	44.67	5.21	15.05	5.6	6.73	1.88
Xvis03_207899	21.26	13.95	12.99	4.63	6.91	3.06	2.23	5.36	3.58	4.9	4.35	1.93	1.87	3.64	2.97	0	0.06	3.64	8.46	8.82	5.23	2.77	5.71	4.77	4.59	4.51	2.34	3.66	3.79	4.07	0	7.02	3.22	20	15.27	10.67	4.39	8.39	4.52	3.45	4.03	4.83	4.51	5.79	3.22	5.19	6.15	4.15	3.56	0	2.46
Xvis03_207901	13.1	3.29	6.56	4.86	2.67	2.27	1.06	1.76	0.62	0.42	0	0.09	1.98	2.11	6.11	0	0	7.4	5.32	4.03	0.71	1.58	2.91	1.49	0.74	0	0.12	1.7	0	5.67	0	6	0.73	6.33	1.79	8.46	5.21	5.25	2.23	2.49	3.28	0.42	0.52	1.47	0	11.21	0.72	3.06	0	0	0
Xvis03_207902	0.23	0.07	0.12	0.12	0.14	0.32	0	0.18	0.26	0.19	0	0.11	0	0	0	0.76	0.63	0	0.23	0.18	0.07	0.12	0.23	0.31	0.08	0.12	0.08	0	0.11	0	0.52	0.29	0.22	0.07	0.06	0	0	0.06	0.25	0	0	0	0.1	0	0.23	0	0.62	0	0	0.66	0
Xvis03_207907	0.11	0.03	0.06	0.09	0	0.04	0.05	0	0.03	0.05	0	0	0	0	0.05	0	0	0.08	0	0	0.04	0	0.04	0	0	0	0	0.23	0	0	0	0	0	0	0.03	0.05	0	0.09	0	0	0.03	0.04	0	0.03	0	0	0	0	0	0	0
Xvis03_207908	0.23	0.26	0.29	0.44	0.59	0.63	1.04	1.07	0.66	1.35	1.36	1.29	1.49	0.84	0.91	0.51	0.38	0.27	0.68	0.27	0.67	0.9	1.04	0.57	1.19	0.95	1.06	1.36	0.88	1.56	0.19	0.2	0.89	0.29	0.22	0.42	1.11	0.32	0.89	0.74	1.18	0.77	0.87	1.19	1.51	2.95	1.33	0.99	0.39	0.66	1.38
Xvis03_207911	1.54	2.61	1.41	0.5	0.41	0.28	0.09	0.18	0.52	0.14	0.09	0.04	0	0.25	0	0.77	0.78	1.74	0.57	0.18	0.22	0.05	0.33	0.58	0.17	0.11	0.55	0.27	0.3	0	0.62	0.69	1.02	1.01	1.33	1.84	0.4	0.54	0.05	0	0.05	0.48	0.38	0.26	0.3	1.32	0.18	0.93	0.41	0.43	0
Xvis03_207913	0	0	0.05	0.16	0	0	0	0	0	0.16	0	0.05	0	0	0.09	0	0	0.22	0	0	0	0	0	0.07	0	0	0	0	0	0	0	0	0.31	0.06	0	0	0.07	0	0	0	0.11	0	0	0.06	0	0	0	0.64	0	0	0
Xvis03_207915	0	0	0	0	0	0.3	0	0	0	0.7	1.19	0	0.19	0.64	1.42	0	0	0	0	0	0	0	0.29	0	0.43	0.7	0	0	1.07	0.18	0	0	0.14	0	0	0	0.29	0	0.23	0.38	0.13	0	0	0.13	0	1.28	0.39	0	0	0	0.41
Xvis03_207916	0	0.12	0.11	0	0	0.14	0	0	0	0.33	0.19	0.19	0	0.2	0	0	0	0.15	0	0.11	0	0	0	0.28	0	0.22	0.44	0.28	0	0.17	0.35	0.25	0.26	0.12	0	0.09	0	0	0	0.09	0.24	0.29	0.18	0.25	0	0	0	0.95	0	0	0.19
Xvis03_207918	3.46	4.32	4.55	4.18	2.91	1.88	1.94	2.73	2.01	3.41	2.56	5.49	5.6	5.15	2.36	2.42	2.78	3.26	3.91	2.49	2.8	3.13	5.59	2.08	3.63	3.62	6.21	4.87	2.97	5.76	5.78	5.33	5.97	2.59	4.69	3.11	6.55	3.77	3.02	4.04	2.87	2.02	3.12	7.11	5.09	5.82	5.41	1.69	6.88	4.44	1.98
Xvis03_207920	0	0	0	0	0.26	0	0	0	0	0	0	0	0	0	0	0	0	0	0	0	0	0	0	0	0	0	0	0	0	0.37	0	0	0	0	0	0	0	0	0	0	0.25	0	0	0	0	0	0	0	0	0	0.41
Xvis03_207921	1.06	0.5	1.31	0.33	0.21	0.62	0.67	0.95	0.14	2.23	3.06	1.07	3.85	2.94	2.72	1.43	2.08	2.17	0.41	0.3	0.62	1.34	0.97	0.45	1.47	3.04	0.74	2.28	1.75	3.35	3.53	2.06	3.64	0.81	0.75	1.15	2.13	0.33	1.33	2.38	1.9	0.68	2.26	2.83	0.76	2.31	2.19	1.89	3.54	3.14	3.21
Xvis03_207922	0.16	0.42	0.31	0.03	0.08	0.26	0.45	0.24	0.18	0.36	0.4	0.42	0.78	0.12	0.06	0.49	0.21	0.28	0.13	0.24	0.12	0.14	0.21	0.13	0.37	0.07	0.46	0.6	0.56	0.38	0.53	0.39	0.2	0.22	0.14	0.11	0.04	0.1	0.51	0.42	0.15	0.18	0.39	0.43	0.38	0.47	0.11	0.41	0.52	0.09	0.18
Xvis03_207923	3.47	5.04	4.54	2.28	1.06	1.66	2.53	1.9	2.75	4.99	6.95	4.4	14.71	9.12	8.71	2.63	2.39	3.64	2.18	1.31	1.96	3.43	3.41	1.95	4.71	4.5	4.81	6.85	7.39	7.62	5.18	3.6	7.2	3.11	5.03	2.51	2.19	1.42	2.63	5.67	3.69	1.01	4.94	3.85	4.04	2.8	4.22	3.73	7.11	6.54	6.29
Xvis03_207924	34.31	36.77	38.98	95.55	43.35	13.85	20.85	15.68	38.83	11.62	8.96	7.42	7.57	13	7.28	27.92	34.86	31.61	68.22	36.94	12.02	10.4	9.84	25.41	8.19	7.39	7.05	7.1	12.28	8.63	34.7	20.5	9.32	36.26	35.22	36.57	19.13	17.77	8.75	10.15	14.13	13.69	10.71	7.2	8.72	17.47	19.85	9.21	6.89	6.85	7.25
Xvis03_207925	10.44	9.86	11.8	5.78	17.47	25.22	19.06	18.43	21.12	25.56	32.4	22.01	23.34	26.65	33.87	14.8	15.55	19.21	4.08	15.46	21.91	23.85	23.1	22.57	24.74	26.06	49.78	21.34	22.94	28.43	38.6	38.69	40.14	13.61	16.54	12.72	8.75	13.63	23.16	18.02	14.64	18.48	20.63	24.65	31.61	8.76	13.75	13.14	43.64	25.68	33.49
Xvis03_207925	0.77	0.82	0.56	0.66	1.87	3.64	1.56	4.08	2.27	6.79	8.08	2.33	2.6	5.27	8.83	0.64	0.75	1.72	0.42	1.29	3.86	3	4.31	2.13	5.48	6.68	4.75	2.53	6.97	5.93	3.4	2.63	3.69	0.54	1.28	0.57	1.92	1.26	3.93	2.41	2.79	1.34	4.66	7.41	2.92	1.29	2.87	2.84	3.2	3.3	5.39
Xvis03_207926	4.89	6.51	6.44	2.88	4.89	9.09	6.72	8.45	5.04	12.64	13.76	6.46	9.08	11.87	15.6	3.55	5.02	9.09	2.21	5.96	8.95	9.61	9.07	4.59	10.37	12.2	8.9	6.95	10.66	14.44	5.08	9.54	15.84	6.65	6.84	6.93	8.76	8.64	8.57	15.84	11.43	4.72	12.47	15.02	5.25	7.13	6.09	7.38	16.41	3.99	16.55
Xvis03_207927	36.7	35.59	45.98	17.73	25.03	19.35	25.42	19.39	25.45	12.9	9.77	18.53	11.91	14.52	7.5	24.38	31.89	33.48	21.43	25.97	20.53	23.79	16.91	26.7	12.74	10.63	18.16	16.05	12.26	7.01	14.53	21.49	12.07	39.53	37.2	52.71	15.23	25.08	17.43	14.35	13.46	25.17	14.84	9.44	21.79	13.76	16.26	14.78	11.05	10.43	17.94
Xvis03_207928	11.44	22.28	23.83	24.82	10.89	2.9	26.48	7.52	12.44	2.66	0.84	0.62	1.72	2.42	1.06	3.51	3.29	6.8	18.99	9.03	4.5	12.53	5.08	9.93	2.15	1.43	0.15	5.99	2.53	0.96	0.12	0.57	0.13	12.69	17.13	26.74	9.57	5.9	2.74	4.49	2.67	9.59	1.73	1.08	1.22	11.76	7.72	2.86	0	0	0.29
Xvis03_207929	0	0.06	0.05	0	0	0	0	0	0	0	0	0	0	0	0	0	0	0	0	0	0	0	0	0	0.13	0.11	0	0.14	0	0	0.06	0	0	0	0.22	0.05	0.07	0	0.05	0.13	0.06	0	0	0	0	2.65	0	0	0	0	0
Xvis03_207930	0.04	7.72	1.75	0.71	0.15	0	0.07	0.04	0.14	0	0.23	0.16	0.15	0	0.08	7.94	3.88	0.49	0.51	0.04	0.16	0.04	0	0.11	0.11	0.18	0	0.11	0.25	0.36	0.61	0.05	0.53	0.4	2.58	0.49	0.4	0.13	0.18	0.18	0.29	0.18	0	0.31	0.25	1.84	0.45	0.93	0.34	0	0
Xvis03_207932	0.05	0.06	0.17	0	0	0	0	0	0	0	0	0	0	0	0	0.47	0.47	0.08	0	0	0	0	0	0	0	0	0	0	0	0	0	0	0	0	0	0	0	0	0	0	0	0	0	0	0	0	0	0	0	0	0
Xvis03_207933	54.88	55.6	84.11	3.32	2.85	10.19	7.41	6.64	10.09	6.3	8.64	1.99	9.2	3.38	6.72	87.86	85.67	70.6	2.18	3.81	9.62	9.02	5.66	9.17	6.28	7.71	8.25	6.19	6.88	9.48	26.9	10.05	4.33	53.12	77.07	84.85	3.1	4.92	9.46	8.33	4.51	8.78	4.65	7.38	5.02	5.76	2.12	7.85	1.43	9.66	6.44
Xvis03_207934	31.37	57.58	58.84	46.89	34.76	72.17	16.57	88.06	94.48	15.33	7.89	1.35	10.07	16.77	7.56	8.49	8.81	7.53	51.21	52.02	88.93	20.77	71.74	133.64	30.4	20.02	22.67	19.2	30.21	18.2	17.18	7.42	19.21	49.44	81.05	91.33	28.21	63.36	70.08	12.32	27.74	107.22	17.25	15.91	19.34	26.68	25.47	25.97	4.65	24.83	5.96
Xvis03_207935	18.35	27.27	14.25	115.35	132.06	57.67	151.68	225.35	75.18	58.4	11.14	4.61	74.51	106.45	13.61	0.72	1.66	2.1	203.27	171.53	139.37	161.42	260.13	129.54	198.26	65.62	18.75	148.47	224.39	101.7	8.41	10.94	36.51	92.2	39.83	27.18	344.73	262.42	132.69	145.69	291.98	163.8	183.1	82.22	26.26	373.67	304.92	203.12	19	42.04	20.39
Xvis03_207937	1.17	1.16	2.05	0.64	1.26	0.39	0.85	0.19	0.67	0.17	0.04	0.21	0.53	0.72	0.12	2.81	1.73	0.22	0.24	1.04	0.34	1.57	0.48	0.59	0.73	0.18	0.09	0.23	0.69	0.33	0.14	0.21	0.11	0.81	0.94	1.7	4.56	0.66	0.63	0.75	1.88	1.24	1.02	0.79	0.34	0.44	1.93	0.67	0.12	0.24	0.27
Xvis03_207938	17.31	18.11	19.31	15.44	18.93	21.43	26.01	19.57	21.04	25.66	29.84	57.59	40.82	24.64	31.82	22.03	21.82	16.26	18.26	15.41	18.85	30.82	23.81	22.24	29.52	28.55	52.45	44.08	32.49	37.48	22.57	21.49	32.46	17.07	17.49	19.09	27.03	23.91	24.34	44.13	29.62	23.1	30.59	37.47	43.93	32.66	35.71	39.25	58.17	41.8	48.01
Xvis03_207939	7.86	11.29	8.97	13.55	9.89	8.03	7.35	9.13	10.85	10.44	10.2	5.78	5.62	10.05	7.98	5.88	7.35	8.97	17.69	10.52	10.3	10.8	13.21	13.09	13.75	14.44	2.61	7.08	12.17	12.29	10.22	9.15	7.4	8.74	10.04	8.62	14.69	13.73	11.56	11.75	15.99	16.41	18.63	14.51	4.31	4.66	11.77	5.49	7.3	6.38	7.85
Xvis03_207941	45.71	32.84	35.58	3.42	16.87	14.81	16.49	11.42	11.87	15.28	26.84	14.56	25.87	14.05	26.1	70.96	67.96	49.85	2.83	16.75	13.99	24.21	14.27	14.35	20.63	25.08	20.48	27.33	17.28	30.65	52.29	56.56	20.44	29.88	34.79	33.08	10.16	15.9	21.11	23.48	12.85	15.8	17.18	28.4	18.84	12.66	14.04	14.56	20.43	26.62	15.38
Xvis03_207942	8.16	11.33	13.99	8.51	11.13	10.09	19.23	8.28	11.14	10.52	9.66	17.27	15.47	9.83	12.57	11.57	10.65	12.65	9.82	10.6	10.16	20.13	10.71	12.35	11.17	7.35	13.44	17.33	12.01	13	12.79	10.84	9.89	7.11	11.32	12.05	11.73	14.12	9.93	14.88	10.91	12.04	11.07	9.04	14.93	10.46	11.23	8.76	15.25	11.83	7.56
Xvis03_207943	250.04	240.07	245.95	25.57	48.98	24.45	10.92	6.17	44.82	3.36	10.08	7.31	1.93	3.27	4.94	794.53	870.28	564.37	9.52	52.46	14.53	4.11	3.49	42.53	3.84	11.66	12.39	1.32	4.32	4.15	136.54	141.99	15.06	237.76	283.54	270.54	1.54	19.39	9.56	3.73	2.12	22.44	3.03	6.99	9.2	1.67	2.21	6.65	11.19	13.4	4.05
Xvis03_207945	272.52	170.34	217.15	53.97	112.95	92.22	61.69	73.79	91.38	121.68	87.88	143.91	47.26	125.14	93.38	47.73	44.9	41.19	50.48	95.6	61.09	60.38	87.3	72.49	102.5	87.88	106.14	32	82.39	65.85	17.61	40.25	107.48	220.24	169.3	175.88	64.4	96.14	58.8	47.98	98.18	89.29	105.83	77.85	101.5	32.01	57.11	42.15	58.14	36.5	138.06
Xvis03_207946	23.46	26.64	24.03	27.84	34.03	23.96	23.01	16.76	24.35	18.84	23.6	16.47	14.26	16.1	21.2	21.29	20.62	23.55	26.37	36.4	26.59	22.02	17.31	23.51	18.03	23.8	16.11	14.52	18.15	20.05	20.84	25.25	11.12	21.33	27.89	23.85	15.25	25.34	21.66	17.25	13.67	19.34	18.85	17.85	17.43	7.43	15.14	8.22	10.09	12.82	11.39
Xvis03_207947	0.56	0.49	0.23	0.1	0.37	0.16	0.32	0.12	0.29	0.18	0.07	0.21	0.2	0.04	0.07	1.81	2.02	0.51	0.05	0.36	0.17	0.28	0.09	0.29	0.04	0.14	0.26	0.31	0.07	0.13	0.5	0.43	0.1	0.83	0.73	0.07	0.18	0.47	0.14	0.34	0.09	0.62	0.06	0.14	0.3	0.22	0.27	0.17	0.4	0	0.07
Xvis03_207949	0.17	0.14	0.31	0.12	0.35	0.32	0	0.06	0.06	0.09	0	0.43	0	0	0.32	0	0	0.17	0.16	0.12	0.15	0.06	0	0	0.08	0.12	0.25	0	0.11	0	0.19	0.07	0.07	0	0.06	0.31	0	0.25	0.06	0.1	0	0.24	0.31	0.07	0.34	0	0	0	0	0	0
Xvis03_207950	15.8	19.12	16.19	15.39	18.59	24.85	26.01	17.45	24.15	22.67	29.98	27.56	30.68	24.15	30.12	16.87	17.19	16.91	13.84	16.83	16.27	19.46	19.64	24.73	22.68	21.67	26.5	29.92	24.27	32.48	12.85	15.87	16.8	12.54	18.01	14.93	11.85	15.47	20.25	20.34	22.44	19.42	25.43	24.15	30.25	14.65	19.96	30	25.15	21.06	25.52
Xvis03_207951	9.5	9.13	7.16	2.05	1.12	0.08	0.24	0.67	0.34	0.09	0.05	0.03	0	0.16	0	4.6	3.15	4.73	2.07	2.09	0.25	0.09	0.36	0.52	0.22	0.06	0.04	0.52	0.11	0.19	1.39	3.27	0.38	8.89	8.24	8.92	0.41	0.8	0.41	0.19	0.86	0.82	0.34	0.31	0	1.61	0.75	0.15	0.22	0.31	0
Xvis03_207952	34.53	22.28	48.06	99.27	36.2	55.6	64.71	47.1	24.35	80.99	79.63	15.41	87.28	77.15	85.51	67.73	64.19	72.79	53.34	37.27	35.22	43.46	32.08	15.71	51.64	85.38	4.84	52.28	54.56	53.9	33.41	24.7	143.9	33.14	19.23	53.43	26.33	22.14	35.91	43.26	42.95	14.08	47.08	47.95	7.22	69.91	46.17	93.73	14.59	16.19	243.81
Xvis03_207953	1.23	0.83	0.67	1.87	2.5	2.29	1.22	1.03	3.5	0.64	0.63	0.43	0.08	0.09	0.3	3.87	2.35	2.31	1.06	1.64	0.62	0.74	0.37	2.58	0.42	0.59	0.53	0.25	0.36	0.31	3.19	1.6	0.91	1.45	0.65	0.54	0.19	0.79	0.57	0.28	0.32	1.14	0.16	0.17	0.32	0	0.38	0.04	0.38	0.86	0.3
Xvis03_207954	516.54	305.44	189.75	285.86	60.19	16.12	15.79	34.87	13.14	11.49	4.87	4.33	21.15	12.29	4.23	118.86	101.28	340.9	132.39	85.8	22.26	6.74	33.06	18.19	9.96	6.59	6.38	20.62	14.15	3.32	182.53	521.45	87.3	295.48	256.02	264.26	12.35	19.08	14.28	4.85	27.21	13.95	6.2	6.35	2.45	72.42	18.25	44.27	7.83	31.79	1.74
Xvis03_207955	1.94	2.39	2.37	3.42	1.34	0.75	0.81	1.92	1.1	1.21	0.52	0.82	0.59	0.84	0.67	10.47	10.19	3.21	2.67	1.2	1.1	0.97	1.36	0.77	1.25	0.91	0.23	0.91	0.66	0.57	1.66	0.94	0.47	1.49	1.86	1.75	1.53	0.91	1.35	1.03	1.43	1.35	1	1.05	0.36	1.72	1.3	1.09	0.24	0.44	0.34
Xvis03_207956	9.33	11.07	12.68	2.23	2.63	0.67	0.45	0.41	1.18	0.39	0.9	1.42	0.37	0.39	0.61	25.23	23.64	12.74	2.19	3.78	1.1	0.31	0.6	1.31	0.52	0.6	0.31	0.31	0.49	0.68	7.86	8.81	1.66	7.23	11.13	12.1	0.93	2.22	1.22	1.14	0.87	1.27	0.93	1.18	1.42	0.28	0.27	0.36	1.26	0.79	0.63
Xvis03_207957	4.07	7.8	6.57	0.93	0.68	0.8	0	0.61	0	0.47	1.06	0.27	0	0	0	14.11	3.2	4.26	1.17	2.46	0.87	0	0	0	0.27	0.62	0	0	1.14	0	2.63	4.68	0.76	3.12	4.82	9.52	0.39	2.49	0.62	1.33	0.34	0	1.54	2.51	1.15	0	0	0	0.79	0	0
Xvis03_207958	0.44	0.37	0.23	0.6	0.48	0.32	0.33	0.25	0.58	0.08	0.3	0.26	0.08	0.28	0.09	0.26	0.36	0.28	0.28	0.52	0.18	0.48	0.37	0.64	0.12	0.1	0.3	0.13	0.6	0.36	0.66	0.38	0.15	0.17	0.33	0.11	0.03	0.43	0.18	0.18	0.11	0.7	0.37	0.12	0.19	0.14	0	0	0.26	0.07	0.18
Xvis03_207959	17.22	14.51	17.5	18.91	15.37	16.87	14.79	20.85	23.14	20.09	16.69	20.4	18.25	21.82	19.28	6.99	9.39	11.96	17.01	16.46	16.71	19.01	22.85	18.73	22.53	15.83	16.29	19.03	21.58	20.06	16.48	15.52	17.35	15.46	14.52	15.62	16.26	14	18.37	17.6	20.78	16.71	20.9	18.57	17.55	13.44	19.61	15.17	15.01	13.46	15.81
Xvis03_207960	1.86	1.43	2.36	0.61	0.64	0.42	0.16	0.23	0.44	0.14	0	0.08	0.23	0	0.41	12.62	11.56	8.15	0.3	0.51	0.11	0.05	0.23	0.24	0.06	0.19	0	0	0	0	9.65	8.74	1.56	1.92	2.19	1.67	0.24	0.24	0.23	0.27	0	0.25	0	0.16	0	0.52	0	0.16	0.24	1.26	0.41
Xvis03_207961	10.29	12.88	12.71	40.13	62.45	127.97	143.88	133.49	109.21	121.23	105.05	182.17	100.32	123.98	103.08	9.27	11.48	10.54	50.47	51.58	100.34	108.83	110.98	119.52	120.93	115.01	149.91	87.41	132.22	100.27	10.68	10.48	54.45	11.1	11.39	10.36	74.52	72.02	92.9	53.65	78.74	103.76	95.4	77.08	188.34	59.83	151.46	115.23	118.59	90.75	115.63
Xvis03_207962	20.69	25.37	21.58	94.02	81.93	63.92	86.71	69.19	135.84	32.18	26.84	40.33	44.17	38.44	30.53	24.24	26.35	26.74	91.4	61.92	53.9	73.96	38.87	94.88	30.65	30.03	36.98	43.25	33.08	25.05	15.79	25.78	28.22	24.55	19.53	18.51	40.68	44.61	35.48	25.72	25.53	64.23	24.96	17.97	37.78	35.9	38.99	24.24	13.45	23.06	38.07
Xvis03_207963	31.84	39.07	35.3	55.96	49.07	73.08	71.24	96.03	76.41	149.31	133.96	89.56	152.79	141.37	107.16	36.9	37.35	41.06	54.04	46.82	74.95	80.03	100.9	75	131.13	125.98	134.4	146.82	152.02	126.5	96.29	80.26	143.56	38.41	44.85	37.54	75.42	55.87	77.85	80.7	96.4	70.54	119.91	110.24	98.38	82.58	114.03	92.05	201.07	143.97	146.61
Xvis03_207964	11.9	15.5	14.16	12.9	9.04	7.86	5.37	7.12	8.28	6.07	4.24	7.82	2.76	6.62	5.17	8.06	9.79	10.37	9.63	9.35	6.42	4.5	6.44	8.08	5.27	4.76	5.58	2.4	4.57	5.22	5.3	5.91	4.22	9.94	14.47	11.94	7.03	6.52	5.86	5.32	5.47	7.65	5.93	4.49	5.55	5.86	5.65	3.14	3.78	4.44	6.59
Xvis03_207965	0.86	1.26	0.77	2.12	0.26	1.05	0.46	0.74	0.32	0.39	0.04	0.06	1.69	0.64	0.41	0.24	0.24	0.26	2.17	0.79	2.36	1.92	1.93	0.74	5.58	0.14	0.19	4.26	0.6	2.82	0.42	0.33	0.8	3.82	1.44	1.96	26.34	2.62	2.36	4.81	12.27	4.54	2.25	2.62	0.17	52.31	7.4	6.41	0.3	0.5	0.08
Xvis03_207967	0	0	0	0	0	0	0	0	0	0	0	0	0	0	0	2.81	0	0.27	0	0	0	0	0	0	0	0	0	0	0	0.62	0	0.23	0	0	0	0	0	0	0	0	0	0	0.32	0	0	0	0	0	0	0	0
Xvis03_207968	318.95	132.21	363.31	5.65	33.5	323.01	81.67	143.66	37.87	89.62	141.91	199.4	104.99	66.48	82.63	6426.99	7125.28	5746.59	0.69	35.19	143.82	58.53	68.3	39.48	88.45	143.6	614.25	98.28	43.55	82.37	2618.34	3999.65	661.78	144.84	140.55	346.9	14.61	63.53	146.86	93.46	29.74	27.74	76.16	114.23	376.66	41.3	16.28	90.36	402.73	445.65	323.74
Xvis03_207969	227.61	182.05	317.92	16.54	18.7	8.18	7.47	1.6	10.04	1.31	4.04	2.26	2.84	1.58	2.82	280.07	322.69	176.45	12.06	20.28	4.93	2.81	0.93	4.65	1.72	1.72	1.31	2.18	3.97	4.46	67.45	37.26	4.85	154.97	141.77	194.8	2.58	7.57	4.52	2.46	3.14	9.09	2.68	4.86	2.6	1.18	3.1	4.11	2.74	5.19	3.02
Xvis03_207970	0.8	0.7	1.56	0.38	0.48	0.15	0.13	0.08	0.17	0.18	0.07	0.2	1.44	0.43	0.07	2.58	3.29	0.49	1.31	0.17	0.14	0.35	0.1	0.26	0	0.16	0.11	1.81	0.07	0.12	0.29	0.23	0.19	0.89	0.72	1.31	1.68	0.6	0.87	1.76	1.55	1.63	0.33	1.61	0.44	10.67	1.12	1.14	0	0	0.2
Xvis03_207971	56.29	111.8	71.24	330.14	248.38	735.87	677.54	679.55	483.71	639.54	564.95	586.47	448.92	643.87	609.49	85.85	85.48	171.06	457.88	214.53	791.15	895.06	872.63	495.79	778.37	628.44	532.57	462.88	666.98	541.38	128.67	192.18	305.76	116.12	81.95	81.48	863.92	382.52	728.69	528.47	791.28	524.48	790.33	569.38	497.67	453.01	805.77	489.01	215.67	295	517.5
Xvis03_207972	792.3	420.15	490.15	140.81	69.78	3.12	8.91	14.43	6.08	10.87	4.64	1.65	1.3	4.63	1.73	328.11	352.3	303.33	104.56	124.57	7.46	3.08	8.85	4.85	11.34	10.2	0.87	13.18	4.46	4.88	85.59	109.76	21.66	549.42	346.6	427.62	15.88	28.57	5	2.63	3.37	3.67	4.19	3.26	2.2	100.15	28.93	12.03	3.53	9.41	0.96
Xvis03_207973	16.87	14.76	18.39	21.61	22.16	27.47	36.09	26.61	22.65	33.97	33.03	31.05	54.22	32.8	36.57	25.67	25.37	25.57	27.76	20.23	25.88	30.76	25.97	18.99	30.09	28.86	28.13	51.01	33.21	35.32	26.68	25.94	27.32	12.82	13.3	15.21	28.69	23.32	25.31	32.14	31.6	20.32	36.79	26.47	27.97	36.85	29.5	36.29	45.99	48.3	36.65
Xvis03_207974	37.06	19.17	41.71	0.92	1.04	0.29	0.86	0.1	1.84	0.15	0.11	0.54	0.48	0.3	0.35	35.31	38.8	31.28	0.51	0.99	0.08	0.93	0.08	1.36	0.32	0.32	1.48	0.41	0	0.1	15.99	18.64	2.22	11.73	13.84	25.05	0.57	0.42	0.23	0.48	0.24	1.48	0.27	0.34	0.54	1.24	0.22	0.5	0.88	0.35	0.25
Xvis03_207975	6.71	11.03	2.28	52.74	19	76.21	96.55	94.52	85.68	55.45	31.77	58.02	28.18	52.83	30.72	1.12	1.19	5.87	55.34	15.57	81.09	91.07	83.36	117.82	70.06	45.09	69.69	31.42	63.65	24.39	1.89	2.83	26.22	15.27	19.51	4.73	75.58	57.61	84.37	51.08	81.13	155.77	74.66	35.44	77.66	49.64	84.95	54.32	13.19	11.79	70.62
Xvis03_207977	0.7	0.69	0.35	0.32	0.59	0.37	0.86	0.81	0.12	1.23	0.4	0.33	1.15	1.22	0.1	0.48	0.12	0.48	0.66	0.35	0.25	0.67	0.61	0.18	0.93	0.41	0.17	1.1	1.17	0.23	0.12	0.13	0.5	0.87	0.56	0.27	0.77	0.99	0.17	1.69	1.13	0.5	0.53	0.27	0	0.72	1.08	0.35	0	0.86	1.12
Xvis03_207978	26.65	12.32	15.74	24.43	4.36	1.11	0.95	1.89	4.38	7.54	1.23	0.91	2.1	8.31	2.5	13.84	16.29	57.3	11.2	5.63	0.44	1.08	3.15	1.18	1.3	0.17	0.06	0.61	0.82	0.07	15.45	13.77	12.33	14.36	8.83	7.94	0.97	1.32	0.25	0.4	0.68	0.4	0.74	0.07	0.59	1.57	1.98	0	0.54	1.26	0
Xvis03_207978	5.12	1.03	2.94	9.05	0.27	0.33	1.13	0.81	2.54	4.45	0.55	0	2.21	5.84	0	1.51	5.23	6.26	0.97	0.84	0	0	0.8	0	0	0	0	0.52	0	0	1.73	2.15	3.78	4.11	1.43	1.36	0	0	0.04	0.07	0.1	0	0	0	0	0.67	0	0	0.02	0	0.54
Xvis03_207979	1.26	2.08	1.39	0.98	0.94	1.66	1.17	1.2	0.9	1.26	1.55	1.48	0.91	0.97	1.54	1.82	1.36	1.63	0.86	1.13	2.01	0.84	1.06	0.84	1.24	1.92	1.36	0.96	0.97	1	1.22	1.52	2	1.34	1.64	2.03	1.08	1.06	2.42	1.07	1.61	1.33	1.38	2.42	1.31	0.9	1.33	1.18	1.09	0.74	1.46
Xvis03_207980	13.84	13.79	16.74	2.18	1.59	2.03	0.33	1.13	1.83	1.07	0.97	1.18	0.5	2.16	1.47	14.01	10	11.79	0.85	1.4	1.34	0.24	1.16	0.68	1.15	1.48	0.32	0.26	1.61	0.69	6.93	7.37	3.07	6.84	8.78	9.93	0.51	0.71	1.01	0.49	0.51	1.47	0.78	1.52	0.87	0	0.63	0	1.88	0.72	1
Xvis03_207981	17.84	17.62	19.89	16.98	17.97	15.93	16.36	17.05	17.06	15.79	16.7	13.55	16.6	15.48	12.15	13.79	13.6	15.56	21.6	19.34	20.26	20.4	15.42	18.48	13.58	20.02	15.35	17.1	12.51	15.39	13.96	14.91	12.89	16.45	18.05	18.18	10.08	15.14	18.33	10.96	9.65	16.35	14.02	12.38	15.14	4.95	10.23	4.38	13.27	16.14	12.01
Xvis03_207982	9.12	11.45	10.27	7.21	9.4	7.23	5.81	4.01	9.78	2.26	3.55	5.35	2.25	1.68	4.09	8.85	10.97	10.74	5.71	9.82	6.02	5.85	2.52	7.72	1.87	4.96	2.8	2	1.4	3.03	9.31	9.49	4.05	9.74	10.86	9.83	2.73	7.59	5.09	4.51	2.8	5.98	3.23	3.24	5.31	1.25	1.34	2.51	2.64	2.8	2.3
Xvis03_207983	8.52	7.94	8.28	5.11	5.14	3.24	2.61	2.15	3.88	0.94	0.62	2.53	0.78	0.86	1.02	12.53	10.62	12.82	4.68	6.25	3.76	1.48	1.55	3.56	0.77	1.56	1.73	0.43	0.94	0.75	4.72	5.85	1.45	7.78	8.19	8.65	1.19	3.97	2.15	1.53	1.16	3.25	1.74	1.25	2.33	0.7	0.43	1.87	0.87	1.37	1.1
Xvis03_207984	0.02	0	0	0	0.74	0.36	0.78	0.71	0.5	0.35	0.5	0	0	1.08	0.24	1.68	0.76	0.07	0.85	0.28	0.34	0.39	0.72	0.5	0.53	1.22	0.83	0.61	2.06	0.28	2.84	1.17	0.81	0	0	0	0.15	0.79	0.51	2.37	0.69	0	0.89	0.4	0.77	0	0	0.27	0	1.33	0.61
Xvis03_207984	9.88	15.93	9.75	9.44	8.88	8.89	7.8	5.71	8.91	7.68	10.3	5.4	3.84	5.5	7.1	11.14	9.86	9.88	6.61	9.23	9.39	8.27	6.12	10.1	7.3	9.97	2.88	5.05	5.83	7.93	19.09	14.87	5.14	8.34	17	10.89	3.29	7.08	9.04	7.2	6.16	8.51	6.3	8.44	5.36	1.63	3.73	2.4	2.73	6.16	4.57
Xvis03_207985	1.98	1.69	1.2	0.53	0.66	0.05	0.06	0.2	0.33	0.24	0.06	0.35	0.08	0.22	0.09	2.85	2.75	1.7	0.15	0.55	0.34	0.24	0.16	0.38	0.09	0.17	0.46	0.18	0.1	0.14	0.87	0.69	0.24	1.07	1.69	0.95	0.11	0.12	0.17	0.15	0.08	0.15	0.09	0.1	0.67	0.04	0	0.05	0.13	0.14	0.11
Xvis03_207986	5.38	6.68	4.65	1.53	2.05	0.94	0.4	0.98	1.19	0.26	0.75	0.86	0.26	0.5	0.42	4.99	2.9	2.86	1.11	3.08	1.16	0.45	0.48	1.12	0.69	1.12	1.45	0.23	0.72	1.64	4.64	5.29	1.27	4.06	7.78	4.93	0.68	1.32	1.23	1.12	0.45	1.64	0.94	0.86	2.05	0	0.41	1.72	0.84	1.83	0.49
Xvis03_207987	19.8	22.61	21.5	7.32	4.42	3.19	3.08	4.09	4.06	1.12	1.26	1.53	0.45	1.14	0.9	16.18	14.61	13.25	9.7	6.48	5.19	2.15	2.78	4.83	1.6	2.24	1.16	1.28	1.87	2.67	5.97	11.14	5.92	17.22	19.45	21.8	5.62	4.85	5.09	2.13	3.33	5.16	1.3	2.21	1.72	4.5	4.3	2.37	1.16	1.99	0.89
Xvis03_207988	1.91	1.99	1.14	2.59	3.16	2.25	4.18	2.76	2.41	2.4	1.97	0.69	3.02	2.07	0.59	1.07	0.75	0.45	3.67	4.08	2.86	5.49	3.03	3.47	3.01	2.29	1.55	2.02	1.65	2.32	0.94	1.44	0.7	2.03	2.7	1.68	4.29	6.7	3.48	6.02	4.31	7.12	3.97	3.39	0.96	1.29	1.4	3.76	1.05	0.72	1.22
Xvis03_207990	84.01	129.14	153.38	63.41	13.9	5.52	4.82	5.79	35.22	4.42	1.88	1.01	3.26	7.57	2.89	75.46	61.21	55.21	33.72	24.12	5.64	4.54	5.57	27.97	5.57	3.96	0.07	1.4	2.33	0.88	1.62	2.24	1.76	44.77	91.07	94.85	4.54	19.68	5.5	4.37	2.02	24.38	4.85	3.06	0.2	0.91	1.77	0.86	0.14	1.03	4.93
Xvis03_207991	39.68	85.87	31.57	217.66	307.4	184.11	255.21	114.74	452.76	38.53	44.45	84.68	28.7	35.91	31.99	6.33	5.98	13.39	192.88	282.39	113.91	276.98	64.77	395.95	42.98	38.43	108.16	25.1	37.48	25.85	4.1	13.76	20.22	72.05	97.96	39.97	60.17	242.56	79.33	110.57	26.14	286.4	39.74	23.24	89.53	26.67	33.28	18.46	27.37	33.94	55.23
Xvis03_207992	51.54	57.01	56.19	48.43	54.08	77.48	87.79	86.22	58.41	122.29	161.63	133.65	154.13	136.1	152.61	50.38	45.39	43.67	61.8	50.94	80.91	119.9	122.85	62.61	149.24	141.78	134.66	146.95	138.58	169.34	61.38	49.61	132.88	45.68	53.5	51.92	116.59	68.28	106.13	124.13	138.41	66.67	155.79	146.1	97.62	92.79	141.21	111.26	167.03	147.75	172.4
Xvis03_207995	0.49	0.22	0.37	0.45	0.22	0	0.1	0.35	0.16	0.14	0.43	0.19	0.52	0.81	0.44	0.57	0.43	0.21	0.26	0.12	0.42	0.41	0.31	0.26	0.46	1	0.25	0.64	0.46	0.5	0.32	0.11	0.59	0.45	0.35	0.3	1.03	0.35	0.56	0.55	0.76	0.5	0.33	0.64	0.23	1.63	0.17	0	0.24	0.93	0.36
Xvis03_207996	11.43	13.53	18.26	45.69	18.79	35.26	49.2	60.28	46.57	58.37	69.92	42.5	74.72	65.36	67.29	20.57	19.03	14.3	76.11	25.29	46.39	56.03	46.41	50.68	54.4	59.68	46.45	68.37	66.44	72.21	28.49	15.84	50.22	22.93	18.01	18.51	62.27	38.01	51.42	44.88	58.8	54.85	51.64	57.35	48.35	132.11	79.48	83.3	64.2	86.75	70.6
Xvis03_207998	11.02	8.43	9.99	5.32	6.43	6.99	6.84	7.92	5.75	8.53	9.19	8.13	6.83	7.06	10.29	6.3	11.47	9.01	5.53	4.76	7.32	8.49	6.73	5.09	5.95	10	6.61	5.91	8.82	5.93	5.91	4.04	5.43	7.9	8.09	10.32	6.89	7.8	6.15	9	5.85	4.89	6.24	10.32	5.06	9.04	8.06	12.32	7.95	17.69	10.85
Xvis03_208000	42.63	67.31	67.05	21.35	16.56	25.07	25.04	18.86	20.28	9.39	9.06	9.14	2.88	9.28	6.53	69.67	70.35	23.37	21.29	19.81	22.42	22.52	11.57	25.53	10.95	10	5.28	6.51	9.25	8.05	12.3	8.51	4.26	34.36	69.98	58.12	18.39	20.62	21.09	12	11.57	23.73	9.91	10.15	13.68	20.14	16.85	14.08	4.1	5.86	5.74
Xvis03_208001	0.24	0.12	0.05	0	0	0	0	0	0	0	0	0	0	0	0	0.97	0	0	0	0.05	0	0	0	0	0	0	0	0.13	0	0.08	0	0	0	0	0.05	0.04	0.13	0.11	0	0	0	0	0	0.06	0.58	0	0	0	0	0	0
Xvis03_208002	0.22	0.36	0.03	1.65	0.2	3.32	0.17	0.38	0.06	0.24	0.36	0.26	0.3	0.83	3.14	0	0.38	0.33	0.2	0.12	0.46	0.11	0.16	0.13	0.19	0.37	0	0.15	0.63	1.29	0.22	0.15	0.25	0.09	0.15	0.08	0.13	0.11	0.59	0.02	0.09	0.24	0.09	0.27	0.34	0.08	0	0.05	0	0.4	0.23
Xvis03_208003	3.18	1.94	3.04	0.53	0.23	0.11	0.12	0.2	0.02	0.05	0.11	0.02	0.03	0	0.04	6.51	4.8	1.88	0.26	0.32	0.06	0.15	0.1	0.04	0.12	0.11	0.04	0.11	0.06	0.03	2.47	0.94	0.06	3.51	3.64	2.68	0.17	0.09	0.08	0.13	0.1	0.11	0.05	0.13	0	0.2	0.05	0.07	0	0.06	0
Xvis03_208004	7.54	2.43	3.79	0	0	0	0	0	0	0	0	0.08	0	0	0	50.68	37.35	10.39	0	0	0	0	0	0	0	0	0	0	0	0	0	0.1	0	0.6	0.64	2.82	0	0	0	0	0	0	0	0	0	0	0	0	0	0	0
Xvis03_208005	20.06	20.74	18.87	15.78	17.08	18.45	23.01	16.48	23.18	10.04	9.52	16.86	13.78	14.05	12.28	22.42	31.58	17.69	11.47	17.38	15.68	21.54	9.74	26.24	11.28	11.29	26.62	12.86	14.3	7.37	26.55	18.54	14.16	19.66	21.31	19.54	8.95	17.68	14.45	19.84	9.2	17.61	11.35	12.08	15.41	9.64	8.97	12.52	22.1	22.49	15.12
Xvis03_208006	18.4	15.88	13.07	13.38	9.12	8.19	10.7	19.31	6.82	36.16	30.75	15.18	26.21	35.18	27.47	13.12	9.36	17.03	16.89	9.53	13.82	22.47	30.02	8.06	43.32	29.96	18.23	33.62	50.08	41.92	10.74	12.36	17.75	17.3	24.62	14.03	38.25	18.26	20.13	25.02	32.09	14.31	35.88	30.77	10.9	29.24	83.84	29.37	18.53	18.89	18.78
Xvis03_208007	3.32	5.12	2.99	2.36	2.94	3.2	3.79	3.16	3.8	2.39	1.83	2.76	1.53	1.76	1.86	7	6.65	7.45	2.23	3.82	3.23	2.87	2.03	3.52	2.33	3.02	3.31	1.94	1.93	2.79	7.51	8.57	3.91	2.84	2.96	2	1.23	3.09	3.02	2.52	1.53	3.49	1.81	1.76	4.07	1.13	1.53	1.05	1.53	3.2	2.35
Xvis03_208008	28.06	26.56	29.97	37.71	26.35	23.58	21.8	20.68	30.62	23.83	23.76	21.67	18.73	22.17	25.53	12.88	14.37	24.03	36.88	29.4	26.14	28.13	22.62	25.48	23.05	26	20.24	18.04	19.3	21.83	25.58	28.55	24.13	29.61	32.45	30.18	24.86	25.92	25	21.84	26.33	29.37	23.43	21.26	20.33	11.14	15.8	9.96	25.15	19.27	17.48
Xvis03_208009	16.43	13.73	19.14	8.39	9.49	7.79	3.13	3.12	5.83	4.29	8.4	3.99	1.38	3.81	6.06	18.59	22.31	17.6	5.87	11	6.07	2.75	3.15	6.04	5.4	11.23	3.54	0.46	3.15	5.37	18.99	18.42	8.01	15.43	13.74	19.8	2.58	9.94	7.28	7.39	6.63	6.63	6.45	11.56	3.38	2.03	2.53	7.76	4.64	8.4	9.16
Xvis03_208010	2.23	1.32	1.17	3.5	0.88	1.33	0.86	2.02	1.04	0.79	1.77	0.95	1.57	1.74	1.89	2.23	3.76	1.19	2.18	1.16	2.5	1.39	2.24	1.49	2.64	2.34	0.18	3.18	1.67	4.19	1.14	1.91	4.05	4.4	0.83	2.2	9.07	2.04	2.64	2.4	6.73	3.72	4.02	3.15	0.8	41.22	2.61	2.56	0.22	1.28	1.09
Xvis03_208011	0.28	0.34	0	0	0.03	0	0	0.13	0	0.23	0.04	0.78	0.33	0	0	0	0	1.01	0.03	0.13	0	0.08	0.19	0	0.31	0.05	0.14	0.06	0.09	0	0	5.36	3.22	0.34	0.1	0	0.16	0.15	0	0.23	0.49	0.13	0.08	0	0.14	0.35	0.47	0	0.19	0	0.4
Xvis03_208012	12.87	17.71	25.68	5.47	3.62	6.95	6.45	4.21	2.72	6.82	13.33	6.29	9.94	6.92	10.63	35.02	29.97	13.49	7.85	4.34	7.97	6.27	7.24	3.2	10.23	16.12	3.18	13.62	12.67	13.01	13.87	14.03	12.47	11.31	13.18	20.16	19.93	12.08	14.75	14.12	21.86	8.57	17.59	18.12	5.96	14.17	15.42	18.14	11.33	9.81	10.91
Xvis03_208013	27.67	7.31	22.82	0	0	0.06	0	0	0	0.13	0.15	0.08	0	0.24	0.15	80.14	69.93	26.12	0	0	0	0	0	0	0.05	0	0.06	0	0	0	0.32	0.25	0.1	0.62	1.57	6.04	0	0	0	0.04	0	0	0.07	0.1	0	0	0	0	0	0	0
Xvis03_208014	0.3	0.37	0.58	0.26	0.31	0.36	0.33	0.21	0.16	0.25	0.28	0.27	0.24	0.18	0.09	0.07	0.1	0.09	0.45	0.46	0.46	0.4	0.49	0.21	0.14	0.1	0.47	0.08	0.48	0.31	0.14	0.11	0.1	0.09	0.37	0.65	0.75	0.26	0.49	0.39	0.16	0.11	0.27	0.08	0.21	0.14	0	0	0	0.04	0.06
Xvis03_208015	26.45	33.25	28.07	21.52	29.93	13.89	13.74	15.67	18.78	13.91	13.77	16.03	28.52	13.9	14.73	5.81	4.4	12.42	32.57	31.99	37.46	32.48	21.09	18.29	16.18	16.91	17.76	10.67	12.84	20.2	31.45	33.04	16.64	24.51	35.61	32.1	41.77	31.26	20.53	22.34	7.26	23.17	13.33	10.76	12.19	5.5	3.08	2.89	12.99	14	5
Xvis03_208016	11.11	13.4	11.75	52.07	21.49	10.98	8.91	13.35	33.67	13.47	9.93	5.76	7.96	11.72	10.95	11.14	13.5	12.81	33.55	15.8	10.32	9.98	8.8	14.76	7.9	10.3	5.7	4.41	8.23	8.78	30.35	11.67	12.14	15.41	13.11	12.02	8.62	10.46	5.83	7.76	10.98	10.45	9.99	6.72	6.12	8.86	6.77	7.43	10.54	15.54	11.53
Xvis03_208017	0.23	0.23	0.37	0.29	0.6	0.11	0.14	0.12	0.13	0.06	0.14	0.11	0.27	0.08	0.29	0.25	0	0.4	0.21	0.29	0.2	0.08	0	0	0.1	0.08	0.11	0.1	0.3	0.13	0.56	0.14	0.1	0.05	0.08	0.14	0.16	0.12	0.08	0.24	0.22	0.16	0	0.1	0.31	0	0.07	0	0	0.33	0.29
Xvis03_208018	6.13	5.87	5.92	5.29	4.98	5.18	4.33	5.24	7.15	6.58	4.05	6.65	4.35	6.35	4.2	2.38	2.74	4.25	5.59	5.41	5.61	5.8	5.5	6.65	5.12	3.52	5.85	4.8	6.64	3.45	4.81	4.6	3.92	4.62	5.91	5.04	4.54	5.36	4.83	4.36	3.54	5.52	3.83	3.94	4.89	1.82	3.3	1.38	3.57	4.2	4.16
Xvis03_208019	18.82	17.73	20.22	15.51	11.65	11.91	10.96	16.01	15.32	11.93	10.32	11.29	9.29	10.74	10.69	22.38	17.26	14.12	12.92	11.61	15.01	12.58	12.53	14.69	11.69	9.64	7.97	8.61	10.94	13.17	12.52	12.97	8.9	20.53	16.94	19.35	17.58	10.76	12.25	9.72	15.12	13.1	9.72	9.44	8.82	13.99	9.66	11.3	9.29	11.84	9.94
Xvis03_208020	1.29	0.75	0.67	1.4	1.14	0.68	0.95	0.75	1.61	0.35	0.35	0.58	0	0.17	0.48	2.55	1.42	1.14	0.89	1.14	0.55	0.51	0.59	1.52	0.39	0.28	0.62	0.17	0	0.26	2.31	2	0.71	1.09	0.51	0.56	0.52	0.46	0.5	0.3	0.42	0.85	0.19	0.13	0.55	0.06	0.58	0.12	0.58	0.61	0.56
Xvis03_208021	1.71	1.54	1.38	2.73	1.63	2.19	0.64	1.07	2.38	0.84	1.16	0.75	0.29	0.49	0.71	2.55	3.15	2.35	1.45	2.42	1.03	1.16	0.75	1.93	0.51	0.35	0.53	0.22	0.3	0.89	2.07	1.57	0.72	1.21	1.61	1.09	0.85	1.06	0.82	0.52	0.57	1.54	0.53	0.56	1.21	0.08	0.7	0.66	0.37	0.8	0.55
Xvis03_208022	2.74	0.63	3.27	193.13	261.44	44.91	173.51	45.28	190.89	8.78	7.88	121.71	26.46	14.38	8.93	37.86	42.56	42.4	497.18	285.22	47.61	186.71	121.91	287.06	28.83	12.79	39.04	30.5	24.89	6.14	64.82	141.39	86.44	73.08	2.81	8.11	160.33	291.04	37.5	66.74	120.93	409.27	58.91	19.49	122.96	33.9	87.1	31.02	20.48	36.86	7.35
Xvis03_208023	1.77	2.05	1.08	3.45	2.34	1.46	0.94	1.77	3.3	0.89	1.08	0.91	0.11	0.81	0.56	4.27	2.8	2.79	2.68	2.03	1.14	0.55	0.98	2.51	1.02	0.46	0.5	0.49	1.56	1.18	2.64	1.94	0.75	1.26	1.87	1.92	1.31	1.14	0.87	0.54	0.48	2.03	0.57	0.46	1.02	0.27	1.03	0	0.19	1.06	0.48
Xvis03_208024	24.11	26.29	58.74	24.1	8.25	19.55	10.73	4.82	32.14	2.16	2.36	13.05	3.76	2.27	1.51	23.92	17.21	30.89	13.78	8.79	11.98	7.3	2.46	37.29	3.53	4.15	4.76	3.49	1.46	1.71	3.52	4.05	2.36	16.08	28.75	48.82	2.03	9.38	5.38	3.26	1.26	31.41	0.8	1.25	8.4	0.58	1.66	0.97	0.24	1.81	1.25
Xvis03_208025	72.58	56.14	121.5	4.71	6.46	1.72	0.59	1.6	2.1	1.11	0.57	0.95	0.48	0.82	1.07	67.04	74.94	51.06	2.33	6.95	1.06	0.38	1.33	1.63	1.33	0.65	1.02	0.66	0.82	0.39	19.77	44.67	9.44	47.32	66.14	79.66	0.48	1.87	0.49	0.51	0.7	0.88	0.74	0.46	0.66	0.77	1.1	0.16	1.69	1.61	0.92
Xvis03_208026	2.63	1.64	1.2	359.94	422.06	774.02	639.13	481.49	822.53	390.17	334.56	505.19	143.45	429.3	328.25	4.73	5.48	12.51	333.18	289.92	493.19	454.86	338.23	921.54	272.45	304.33	389.14	166.42	331.87	182.49	36.5	17.83	171.32	13.99	0.93	0.93	309.33	405.99	385.29	138.29	312.91	832.03	271.81	194.93	467.11	152.74	410.29	409.75	195.88	247.98	393.55
Xvis03_208027	10.78	12.51	12.28	4.02	3.67	2.79	1.27	4.58	4.74	2.65	1.01	4.23	1.96	2.31	0.8	13.88	13.53	17.98	4.14	3.71	2.58	1.06	2.94	3.92	2.19	1.05	3.83	0.89	2.19	1.28	6.41	7.16	2.74	6.7	10.57	11.06	1.24	1.97	1.36	0.89	0.87	3.1	1.45	0.57	3.97	0.96	0.71	0	2.68	1.31	0.55
Xvis03_208028	10.09	9.4	14.48	1	0.64	0.55	0.33	1.4	0.38	0.76	0.66	0.64	0.71	0.51	0.37	15.29	14.62	10.53	1.22	0.95	0.59	0.38	0.78	0.42	0.96	0.47	1.09	0.93	0.63	0.74	1.77	3.13	1.28	5	5.73	8.11	0.98	0.43	0.45	0.74	1.14	0.71	0.35	1.04	0.98	4.72	1.36	1.57	0	0.63	0.29
Xvis03_208030	1.01	1.45	1.15	6.76	3.25	4.1	2.91	3.65	9.68	1.46	1.29	4.02	0.23	0.77	0.29	1.62	1.56	1.39	5.74	2.83	3.98	3.8	1.29	8.62	1.03	1.26	1.74	0.28	0.15	0.27	1.15	1.46	1	0.9	1.3	0.62	1.59	3.57	2.77	0.79	0.42	7.81	0.46	0.32	4.78	0	0.43	0	1.17	0.45	0.44
Xvis03_208031	23.07	16.24	30.86	25.82	23.3	17.18	13.35	8.79	19.4	3.94	5.03	8.31	6.59	3.74	2.34	42.81	42.28	28.73	24.4	30.86	14.16	7.56	5.9	17.72	5	11.95	5.5	5.35	3.88	6.82	7.1	8	2.83	24.8	16.87	31.14	9.59	13.91	12.22	4.25	5.32	16.17	4.09	5.29	6.52	6.76	4.77	8.3	2.51	5.27	4.82
Xvis03_208032	1.78	1.54	1.52	5.44	2.51	2.16	2.62	2.06	1.53	0.25	0.19	0.05	0.48	0.67	0.03	1.66	0.98	1.23	8.42	5.37	2.44	1.12	1.46	2.16	0.69	0.98	0.15	1.11	1.14	1.19	0.64	0.64	0.28	7.89	3.31	4.63	6.66	4.36	2.31	1.21	3.69	3.98	1.64	1.03	0	7.31	1.42	1.21	0.05	0.34	0.19
Xvis03_208034	0	0	0.06	0	0.2	0.3	0.1	0.12	0	0	0.7	0	0.49	0.32	1.24	0	0	0.16	0	0.06	0.21	0.12	0.07	0	0.14	0.35	0	0.15	0	0	0	0.48	0.49	0.39	0	0.05	0.3	0.53	0.18	0.34	0.13	0	0.49	0.27	0	0.49	0	0.31	0.75	0	0.52
Xvis03_208035	0.12	0.72	0.13	3.67	0.14	0.06	0.14	0.38	0.04	0.13	0	0.15	2.39	0.08	0	0	0	0	5.87	0.81	0.15	0.17	0.53	0.16	0.31	0	0	6.95	1.18	0	0	0	0.05	3.22	1.65	1.45	7.25	3.52	4.06	0.59	13.24	1.98	3.48	3.07	2.07	83.7	20.24	9.96	0	0	0
Xvis03_208036	6.4	6.93	7.11	2.74	2.6	1.77	2.27	2.08	2.08	1	1.26	1.84	0.81	0.95	0.94	4.86	6.07	4.39	3.16	4.23	2.56	3.58	2.42	2.97	1.19	1.15	1.48	0.59	1.11	1.07	2.4	4.06	0.99	5.09	7.29	6.02	2.97	4.33	2.24	2.63	1.89	3.85	1.78	1.58	1.53	0.58	1.26	0.98	1.6	0.81	1.11
Xvis03_208037	0	0	0	0.36	0	0	0	0	0	0	0	0	0	0	0	0	0	0.49	0	0.18	0	0	0	0	0	0	0	0	0	0	0.19	0	1.48	0	0	0.45	0	0	0.18	0	0	0	0.3	0	0	0	0	0	0	1.43	0
Xvis03_208039	4.77	4.94	1.77	5.01	8.43	11.95	8.45	13.12	14.84	19.91	18.86	10.02	17.35	18.22	14.56	10.96	6.91	9.15	3.45	7.97	12.61	10.61	12.05	15.55	16.76	18.31	13.92	14.87	23.29	23.89	15.99	12.72	7.87	4.96	5.67	2.72	4.68	9.46	13.66	12.78	11.69	13.85	12.69	17.11	17.77	7.26	16.52	26.32	22.49	27.19	15.82
Xvis03_208040	24.8	20.92	25.3	28.81	19.32	26.86	28.63	30.86	21.5	32.5	25.12	13.6	18.59	28.28	19.24	37.58	52.9	37.61	29.83	20.92	25.51	18.85	26.88	26.53	29.45	27.39	17.76	22.62	34.68	21.76	27	23.84	29.49	28.74	25.78	31.92	21.75	18.64	26.35	15.98	29.18	27.85	24.85	22.16	20.14	36.15	28.28	36.39	17.89	27.2	27.81
Xvis03_208041	1.64	1.49	0.16	0.06	0.44	0	0	0.03	0.34	0.05	0	0	0	0	0	3.14	3.61	0	0.08	0.51	0	0	0	0.29	0	0.06	0	0	0	0	0.41	1.05	0	2.32	1.24	0.22	0.08	0.29	0.06	0.11	0.03	0.56	0	0	0.06	0	0	0	0.16	0	0
Xvis03_208043	2.49	1.62	1.74	0.24	0.89	1.14	1.34	0.26	0.05	0.24	0.49	0.28	0.56	0.19	0.74	1.46	1.07	0.14	0.26	1.12	1.29	1.34	0.29	0.63	0.45	0.47	0.64	0.6	0.19	0.62	1.63	2.78	0.25	2.31	2.34	1.4	0.3	1.82	1.86	1.11	0.59	0.9	0.3	1.14	0.1	0.65	0.22	0.71	0.67	1.12	0.32
Xvis03_208044	14.1	5.99	13.31	18.99	13.82	11.19	23.33	15.46	11.09	18.49	11.04	12.83	20.65	13.38	14.49	17.59	17.37	11.97	14.17	11.63	11.82	15.96	13.89	9.51	14.94	15.3	14.27	18.05	12.78	15.88	10.38	16.2	13.57	13.88	8.75	14.14	8.85	9.96	9.74	14.6	15.47	9.34	16.77	12.83	15.28	26.29	14.74	20.18	32.11	21.12	27.9
Xvis03_208045	161.12	132.58	53.37	28.28	44.66	4.66	2.4	3.32	8.08	1.92	1.86	1.15	2.39	3.46	0.9	32.05	24.24	89.09	20.02	34.74	2.37	1.2	3.54	5.55	1.15	1.91	2.26	0	1	0.68	26.65	90.01	14.07	84.91	129.46	48.6	0.86	13.91	1.45	0.77	0.27	5.03	1.85	1.57	0.48	0.94	0.87	1.04	2.83	2.29	0.6
Xvis03_208046	1.17	0.71	86.8	20.9	0	0	0	0	0	0	0	0	0	0	0	9.18	1.31	67.14	10.39	0	1.53	0	0.78	0	0	0	0	0	0	0	4.01	0.74	4.51	0	1.29	80.06	1.6	0	0	0	0	0	1.05	0	0	0	0	0	0	0	0
Xvis03_208048	9.39	15.26	9.94	15.04	5.66	6.07	2.26	5.14	12.3	3.46	5.7	1.86	1	3.35	2.39	7.83	17.32	14.03	8.81	9.21	7.52	2.3	7.69	14.54	7.45	6.7	1.23	1.93	7.01	3.88	9.61	6.72	8.12	12.78	18.21	14.81	7.29	5.95	8.37	2.99	7.41	12.28	9.11	6.87	8.48	0.42	4.9	12.7	3.49	4.88	4.82
Xvis03_208052	0.23	0.98	0.75	0.12	0.84	0.16	0	0	0.26	0	0.42	0	0.62	0	0.44	0	0	0.34	0.47	0.74	0	0	0	0.79	0.46	0.25	0	0	0	0.6	0	0	0	0.69	0.51	0.95	0.16	0.63	0.37	0	0.13	1.48	0	0	0	0	0	0	0	0	0.22
Xvis03_208053	1.38	1.64	1.65	2.14	2.25	2.94	4.16	2.43	1.37	4.72	6.17	8.04	7.56	6.35	6.64	3.96	2.98	2.08	2.19	1.77	2.85	4.49	4.14	2.16	5.37	4.39	7.96	10.16	5.78	5.12	3.86	3.55	8.32	1.35	1.26	1.41	3.44	2.32	3.2	6.48	3.84	1.81	5.6	5.82	7.27	7.82	5.47	6.86	12.96	8.91	9.13
Xvis03_208055	60.3	49.22	45.55	101.24	124.3	88.23	76.22	77.86	220.09	46.71	47.99	60.52	55.46	39.69	39.18	91.9	93.75	104.93	63.79	113.32	54.42	54.03	44.68	144.21	39.42	43.42	118.91	46.74	34.11	26.98	80.81	76.83	61.89	81.76	60.91	54.31	24.92	57.03	41.9	22.46	22.79	83.63	26.95	27.18	83.28	26.62	26.36	28.96	66.87	60.28	78.44
Xvis03_208057	5.22	8.31	7.67	1.35	1.1	3.64	1.24	2.37	0.74	1.74	1.58	2.11	0.36	1.26	2.13	10.04	11.15	8.73	0.78	1.4	5.89	0.84	2.24	1.13	1.98	1.33	1.16	0.22	0.89	1.34	5.12	5.57	3.36	2.04	6.35	4.37	0.64	0.84	4.31	0.78	0.69	0.82	0.73	1.84	1.71	0.42	0.79	1.73	1.35	1.6	0.93
Xvis03_208058	1.64	2.17	1.06	27.02	20.08	137.01	419.3	247.3	54.39	297.45	257.09	153.6	398.03	269.34	239.41	0.78	2.03	2.44	61.25	15.45	143.88	329.3	215.37	60.85	276.26	367.9	212.14	375.45	304.37	189.13	17.75	13.24	157.75	5.8	1.61	0.42	193.09	67.97	129.87	144.22	252.04	98.57	334.18	182.25	146.11	405.98	305.93	337.22	145.07	142.64	495.3
Xvis03_208059	2.88	4.01	2.06	2.69	1.82	2.08	3.03	2.03	4.64	2.29	3.49	3.11	5.68	2.18	2.64	2.89	3.79	3.41	2.98	2.14	2.34	3.25	2.79	2.75	2.91	3.24	3.06	4.65	4.96	3.6	5.9	2.25	3.32	3.22	4.04	4.11	3.54	1.41	2.59	1.94	1.17	1.57	2.51	2	2.2	1.48	2.19	1.69	1.37	2.89	3.79
Xvis03_208060	1.16	1.98	0.68	1.77	1.32	0.79	1.36	1.2	1.92	1.66	0.71	2.76	2.17	1.48	0.68	2.46	2.79	1.77	1.7	1.37	0.83	1.39	1.43	1.52	1.6	0.74	1.87	2.33	1.04	0.82	2.29	2.21	1.6	1.74	2.02	0.76	2.72	1.2	0.96	2.24	1.81	1.77	1.36	0.78	1.58	4.51	1.94	1.23	1.52	1.16	1.36
Xvis03_208061	13.61	12.7	16.67	4.08	2.9	1.05	1.3	0.46	1.51	1.04	0.84	1.93	0.43	1.72	1.88	3.37	4.25	5.54	2.95	5.74	3.19	1.31	1.65	2.26	1.19	2.17	0.16	0.2	0.89	1.24	2.19	3.59	0.44	8.86	12.33	15.58	2.37	4.18	1.94	2.74	1.02	2.36	1.71	2.19	1.53	0.61	0.07	0	0.78	0.21	0.51
Xvis03_208063	2.01	3.03	1.66	0.36	0.32	0.44	0.37	0.48	1.72	0.21	0.14	0.74	0.56	0.26	0.18	3.96	2.92	2.83	0.15	0.44	0.27	0.24	0.22	0.85	0.15	0.2	0.84	0.15	0.11	0.03	0.59	1.15	0.19	0.78	2.74	1.08	0	0.1	0.12	0.2	0.02	0.56	0.1	0.09	0.45	0.06	0.03	0	0	0.27	0.14
Xvis03_208064	16.76	23.2	19.39	16.9	14.55	7.2	8.92	4.22	8.45	4.89	3.44	7.52	3.46	4.3	3.24	48.53	38.25	24.79	18.95	20.58	8.12	6.34	6.79	11.07	3.68	3.34	5.72	3.3	2.85	3.45	76.48	66.34	24.94	15.03	23.63	23.35	9.9	13.21	9.39	5.94	4.88	8.55	5.21	4.68	5.01	3.95	2.89	5.16	5.2	10.95	2.36
Xvis03_208067	7.09	5.5	9.47	5.97	7.43	6.13	5.87	4.16	3.81	5.63	6.15	5.51	9.13	5.63	4.94	2.95	2.61	2.78	5.97	8.1	7.46	8.34	5.61	4.55	6.06	4.69	7	8.81	7.47	7.25	4.94	6.49	5.61	6.02	4.95	8.52	8.97	8.56	8.26	10.86	5.8	4.21	5.32	10.34	4.17	5.23	4.18	3.66	5.66	5.39	5.33
Xvis03_208068	18.2	25.36	39.6	33.5	22.04	34.18	24.34	31.92	22.91	36.38	35.98	31.68	21.24	37.9	34.52	17.74	14.36	30.45	37.83	24.05	37.03	25.6	29.83	23.27	33.57	37.19	27.5	21.14	33.96	38.32	22.25	17.68	35.68	19.08	23.88	39.34	32.36	22.13	34	24.83	25.71	19.23	27.9	35.06	25.38	15.18	31.77	16.32	25.06	20.62	34.56
Xvis03_208071	3.04	3.91	4.07	3.88	0.39	0.64	0.98	3.58	2.01	3.32	1.66	0.97	2.96	3.7	2.44	1.64	3.49	2.25	5.68	0.3	3.25	1.57	5.13	1.54	4.47	3.14	1.38	5.06	3.95	3.51	3.1	1.38	3.05	3.56	4.25	4.46	11.35	2.23	4.19	4.16	8.71	4.35	5.52	4.82	1.37	13.91	6.86	9.37	1.39	5.87	1.88
Xvis03_208072	3.71	3.16	4.92	1.47	2.88	3.22	5.53	2.29	1.48	3.71	5.33	5.36	3.76	3.69	4.61	11.01	12.42	4.94	2.02	3.1	3.02	4.02	2.75	2.49	4.2	5.77	4.11	4.28	3.6	2.99	5.01	3.54	4.1	2.8	3.06	3.59	3.13	4.48	4.76	6.69	4.09	4.14	4.97	5.41	6.01	5.9	1.75	6.43	3.81	4.37	4.78
Xvis03_208073	6.33	6.28	5.81	3.2	5.29	9.14	2.58	2.8	2.94	1.91	2.33	2.03	2.16	2.51	4.25	6.16	4.08	5.96	5.06	7.02	16.48	2.34	7.58	5.73	6.16	10.44	1.56	3.46	3.35	8.85	4.63	4.79	1.38	6.16	6.42	6.97	7.47	7.86	14.63	2.07	7.43	6.32	4.52	8.48	2.32	24.53	7.63	19.03	1.8	1.49	0.89
Xvis03_208074	23.39	27.53	28.09	19.08	25.4	21.36	15.55	29.22	11.6	29.66	20.47	26.49	11.72	38.08	29.92	30.09	31	22.11	19.02	26.88	32.8	17.77	31.29	14.77	30.66	30.5	15.73	5.77	21.65	32.97	12.74	24.25	18.61	18.5	29.84	27.31	31.36	40.43	33.22	25.82	28.51	26.55	33.57	35.58	16.29	9.97	29.67	19.93	9	4.78	19.81
Xvis03_208077	0.8	0.35	0.72	0.16	0.43	0.16	0.53	0.21	0.06	0.15	0.23	0.1	0.13	0.44	0.03	0.52	0.66	0.56	0.28	0.67	0.23	0.89	0.2	0.05	0.33	0.16	0.11	0.3	0.64	0.57	0.44	0.96	0.05	0.71	0.26	0.28	0.27	1.14	0.46	0.6	0.39	0.1	0.14	0.48	0	0.11	0.27	0.1	0.08	0.43	0.21
Xvis03_208078	14.42	2.94	2.29	2.45	11.3	1.15	1.89	0.63	0.52	0.4	1.16	2.38	0.6	0.4	0.42	14.5	2.47	1.67	1.51	16.19	2.76	3.57	1.36	0.78	0.22	1.15	0.21	0.94	0.48	0.24	3.08	14.66	0.13	14.9	2.21	3.18	0.49	19.18	0.98	2.53	1.48	1.52	0.63	1.76	0.09	1.15	4.88	0.12	5.73	0.35	0.18
Xvis03_208079	0.35	0	0	0	0.43	0.16	0.21	0	0	0.1	0	0	0.1	0	0.22	0.39	0.13	0	0	0.5	0	0.06	0	0	0	0	0	0	0	0	0	0.29	0	0.42	0.06	0.16	0.08	0.25	0	0.1	0	0	0	0	0	0	0	0	0	0	0
Xvis03_208080	0.73	0.22	0.28	0.02	0.25	0.05	0.13	0	0.04	0	0.1	0	0.16	0.04	0.21	0.08	0.74	0.03	0.07	0.61	0.05	0.18	0.07	0.05	0	0	0	0	0.18	0.28	0.04	0.28	0.05	0.37	0.22	0.13	0.15	0.3	0.08	0.19	0.04	0.03	0	0.02	0.04	0.16	0.03	0	0	0	0
Xvis03_208081	6.78	8.16	4.29	13.44	12.13	15.14	21.4	13.77	19.86	12.33	11.91	21.31	16.48	11.11	10.51	7.7	12.06	10.69	15.14	12.61	12.82	16.67	11.3	13.22	9.17	10.39	12.27	14.02	12.41	8.18	6.42	9.49	10.8	6.47	7.76	5.05	10.75	12.07	10.61	9.87	10.35	17.53	9.66	7.58	16.63	18.99	14.5	14.6	17.28	9.58	13.99
Xvis03_208082	8.56	6.11	10.47	29.17	50.41	51.81	37.54	25.47	39.37	23.49	26.77	26.38	45.61	21.48	29.21	11.55	10.98	13.32	26.36	40.54	53.71	34.95	20.1	28.29	18.46	25.99	42.82	31.59	15.61	20.38	12.68	27.25	21.45	12.39	6	11.9	11.09	30.99	36.33	18.11	11.38	21.45	10.82	20.08	26.76	28.35	10.98	18.14	55.58	23.45	21.51
Xvis03_208083	5.75	0.13	1.73	1.87	4.34	3.47	7.04	3.2	0.24	3.2	4.72	0	12.96	3.32	7.37	3.92	2.92	1.48	1.07	5.06	4.51	15.94	2.56	0.13	2.84	6.1	0	13.46	4.03	5.25	2.17	1.86	2	3.91	0	3.3	1.17	6.02	3.54	6.68	1.16	0.89	1.99	3.63	0	6.91	1.33	1.67	2.57	2.1	1.87
Xvis03_208085	0.99	1.57	1.03	1.61	1.03	1.17	1.69	1.91	0.96	2.43	3.95	1.41	3.17	2.29	3	0.74	3.13	0.74	1.29	1.23	1.36	1.39	1.98	1.23	3.02	3.47	2.68	1.23	2.26	4.32	4.36	2.83	4.7	1.49	2.25	1.41	2.69	2.04	2.19	3.27	3.88	2.84	3.03	3.76	1.8	2.36	2.63	2.86	4.65	4.9	3.49
Xvis03_208088	0	0	0.04	0	0	0	0	0	0	0	0	0.07	0.19	0	0	0	0	0	0	0	0	0.08	0.05	0.05	0.09	0	0.15	0	0	0.18	0.04	0	0	0	0	0	0.05	0.04	0.04	0.03	0	0.15	0	0	0	0.1	0	0	0	0.3	0
Xvis03_208089	0.33	0.34	0.21	0.27	0.1	0.08	0.05	0.24	0.1	0.05	0.05	0.13	0.05	0.17	0	0.19	0.88	0.33	0.11	0.12	0.33	0.03	0.22	0.23	0.37	0	0	0	0.11	0.14	0.13	0.04	0	0.17	0.12	0.08	1.34	0.03	0.21	0.05	0.65	0.6	0.25	0.17	0.11	1.16	0.31	0	0	0.08	0.05
Xvis03_208090	0.85	0.34	0.12	0	0	0	0	0	0.05	0	0	0.09	0	0	0	7.85	5.24	0.55	0.03	0	0	0	0	0	0	0	0	0	0	0	0	0	0	0	0.15	0.08	0.03	0	0	0	0	0.03	0	0	0.05	0	0	0	0	0	0
Xvis03_208091	18.82	17.44	23.08	15.27	15.82	14.92	13.37	17.46	15.91	22.81	15.17	20.97	10.1	21.71	18.02	20.1	28.14	17.41	15.81	13.99	12.56	13.2	14.18	16.48	16.1	14.85	12.82	11.37	20.92	16.53	6.74	7.12	8.78	16.5	15.45	16.96	15.43	16.22	14.54	12.24	14.29	13.45	18.15	15.7	18.4	18.2	24.49	22.27	15.76	15.63	17.43
Xvis03_208092	1.28	1.15	0.95	44.46	28.19	12.11	19.48	8.59	75.93	1.96	1.88	0.78	4.5	3.2	1.98	2.08	1	0.48	42.67	24.76	9.34	13.61	4.6	55.18	3.15	1.32	5.98	7.44	3.6	0.77	0.76	0.36	1.05	1.22	2.56	1.1	11.17	14.83	4.98	1.83	1.84	34.68	3.67	0.58	3.14	3.28	7.75	0.92	0	1.35	1.11
Xvis03_208094	1.87	0	0.54	0.13	0.53	0.17	0	0.07	0.07	0.51	0.34	0	0	0.12	1.06	0.14	0.56	0.37	0.34	1.14	0.08	0.14	0.42	0	0.41	0.27	0.27	0	0	0.64	0.71	3.76	0.56	1.05	0.14	0.51	0.26	0.41	0.27	0.06	0.07	0.09	0.45	0.62	0.38	0	0	0.23	0.34	0.36	0.24
Xvis03_208095	13.52	19.57	10.72	29.04	31.2	37.78	29.3	25.14	43.4	37.07	47.61	14.55	19.52	27.14	27	12.23	14.85	15.82	20.49	28.51	27.53	29.3	26.44	46.91	31.61	35.37	17.9	23.14	35.07	24.23	47.32	26.65	17.99	15.98	23.1	14.94	12.94	21.51	26.57	20.3	19.47	35.46	28.52	27.75	22.84	7.85	18.58	9.48	25.97	37.88	28.48
Xvis03_208096	2.1	0.86	1.21	0.28	0.27	0.1	0.07	0.2	0.13	0.06	0.07	0	0	0.22	0.07	0.41	1.16	1.21	0.45	0.32	0.14	0.04	0	0.15	0	0.08	0	0	0	0.19	0.93	1.53	0.09	1.81	1.01	1.59	0	0.2	0.16	0.03	0	0.05	0.2	0	0	0.11	0.14	0	0	0	0
Xvis03_208097	72.27	27.93	47.79	144.93	104.92	23.4	150.2	49.31	54.77	24.84	12.42	23.93	39.56	29.49	15.99	38.68	35.94	28.21	178.9	137.46	26.85	190.08	53.01	55.71	42.78	15.83	22.7	50.18	48.49	30.56	15.84	13.98	22.88	137.64	36.32	65.58	157.78	99.64	26.88	105.85	113.47	82.17	75.99	22.97	23.2	139.21	89.36	52.31	27.64	44.4	25.4
Xvis03_208098	148.84	160.09	113.84	2855.02	2910.77	2872.42	5476.7	2320.77	4136.6	2288.82	1219.47	3755.13	1613.99	2628.28	1350.32	84.87	99.01	177.28	2638.09	2192.06	2050.66	2949.62	1511.15	3592.07	1519.84	1287.03	2148.14	1770.62	2114.19	1220.65	152	131.5	674.84	257.92	135.58	114.2	1491.31	1513.96	1604	898.6	1243.38	2738.92	1177.46	900.47	3103.36	2434.78	3450.24	3324.22	659.65	1139.81	1723.41
Xvis03_208099	33.22	6	0.17	6.68	14.41	0.09	18.16	3.57	1.43	0.78	0.06	0.99	10.31	1.14	0.06	0	0	0.48	5.6	15.19	0.25	25.08	2.23	1.34	0.83	0.07	2.06	8.41	0.5	0.27	0	7.46	0.13	21.04	4.39	0.26	2.39	14	0.21	25.12	1.1	1.44	0.63	0.11	1.02	6.19	1.39	0	5	0	0.68
Xvis03_208100	0.38	1.49	1.17	0.12	0.16	0.08	0.04	0.2	0.25	0.06	0	0.1	0	0.24	0	0.38	0.47	1.39	0.2	0.17	0.05	0.03	0.37	0.14	0.49	0.06	0.29	0.16	0.57	0.43	0.09	0.11	0.01	0.55	2.06	1	0.79	0.02	0.15	0.08	0.28	0.26	0.23	0.1	0.18	0.21	0.24	0.07	0	0	0.02
Xvis03_208101	76.89	149.74	168.4	27.01	31.08	15.7	17.85	24.75	35.54	13.87	9.99	24.15	8.57	14.65	13.04	89.4	99.2	149.02	25.06	38.98	22.08	18.18	27.62	31.69	15.45	7.26	41.2	7.33	18.86	9.45	16.58	25.07	7.03	92.59	203.28	201.76	20.03	25.37	22.02	17.36	20.98	33.34	18.37	12.42	29.63	10.4	16.41	10.95	10.54	2.52	8.57
Xvis03_208101	11.74	0	24.38	0	1.44	0	0	1.26	0	0	0	0	0	0	0	55.37	0	1.75	0	3.79	6.16	0	0	0	0	0	0	0	0	0	1.34	1.48	0	19.73	0	32.37	0	0	2.55	0	0	0	0	0	0	0	0	0	0	0	0
Xvis03_208104	1.3	1.33	2.04	4.47	1.45	2.38	6.33	2.99	3.73	1.29	0.92	1.1	0.8	1.7	0.77	0.58	0.43	0.78	2.95	2.04	2.45	3.52	1.24	3.77	0.96	0.72	0.45	0.52	0.44	0.53	0.03	0.12	0.37	1	1.04	1.13	1.4	1.29	1.36	1.85	0.19	2.01	0.47	0.51	1	0.92	0.83	3.08	1.18	0.14	0.72
Xvis03_208105	5.06	6.27	5.23	15.62	6.84	8.03	18.25	8.61	11.64	3.43	3.3	4.4	0.53	4.74	1.38	3.56	4.45	4.35	10.7	5.9	8.65	10.86	3.81	14.53	3.21	2.37	1.55	2.37	2.84	3.25	0.34	0.75	0.98	4.52	3.82	4.68	3.04	5.62	5.81	5.46	1.63	9.64	1.43	2.45	2.13	2.56	6.14	4.92	1.19	1.44	2.71
Xvis03_208106	1.7	0.68	2.35	0.54	0.48	1.37	0.54	0.82	0.21	0.15	1.33	0.03	0.17	0.37	1.24	0.14	0.16	0.19	0.21	0.79	2.29	0.56	1	0.29	0.91	1.45	0.14	0.51	1.12	3.28	0.07	0.7	0.24	3.35	0.55	3.26	0.47	1.29	1.92	0.27	2.22	1.87	0.66	2.26	0.38	1.81	1.81	11.74	0.32	0.18	0.58
Xvis03_208110	0.78	2.54	1.28	1.69	0.48	2.9	2.56	4.06	2.05	2.56	6.01	2.61	0.93	2.31	1.97	0.17	3.79	1.36	1.42	1.54	2.03	0.85	3.3	1.8	4.84	3.11	2.48	0.72	3.9	2.89	0.74	0.65	1.34	0.78	2	1.31	1.77	0.42	3.38	0.46	3.2	0.74	3.04	3.91	0.79	0	2.39	4.16	0.21	1.13	2.73
Xvis03_208111	0.56	1.62	6.83	2.31	0.49	3.81	0.5	0.86	0.87	0.79	3.94	1.14	0.72	0.96	3.89	2.34	2.7	2.1	1.32	0.43	2.47	0.79	0.86	1.28	0.64	4.01	1.29	0.55	0.64	2.08	1.79	0.61	1.5	0.72	1.81	7.94	2.04	0.53	2.66	0.43	1.18	0.81	1.01	3.78	0.24	0.84	1.03	2.88	1.33	1.52	1.84
Xvis03_208112	0	0	0	0.68	0	3.51	3.38	1.35	0	2.07	0	0	0	8.75	0	0	0	0	1.72	0	0	1.37	0.84	0	1.67	0	0.92	6.92	1.25	0	2.87	3.96	2.43	0.75	0	0	1.72	2.74	2.05	2.79	2.22	0.9	1.13	0.79	0	11.25	0	10.66	0	0	5.99
Xvis03_208113	159.86	96.62	344.14	483.27	420.19	1146.78	488.44	861.31	456.54	1470.24	1292.21	1404.16	800.41	1976.85	2086.92	245.92	236.39	525.61	381.64	155.46	683.85	491.39	785.43	298.06	1133.68	1024.28	937.41	384.34	1078.17	725.82	362.27	282.53	810.87	87.72	51.63	154.41	467.6	180.68	588.19	375.98	442.29	342.15	818.88	664.2	728.48	450.84	810.49	458.52	574.29	1349.66	1386.73
Xvis03_208114	3.43	5.8	6.7	7.01	2.85	6.18	6.99	2.41	4.06	3.27	4.18	9.15	2.69	6.2	13.59	22.21	18.19	4.92	3.38	1.18	3.33	4.72	1.93	3.69	1.81	3.25	1.6	2.45	2.73	5.63	2.31	1.55	2.12	2.05	3.36	2.96	2.7	2.31	3.03	2.81	3.77	3.81	2.44	2.43	10.92	2.04	1.9	2.29	0.95	6.77	2.96
Xvis03_208115	0.25	1.11	0.54	15.26	12.43	15.46	37.22	12.9	35.29	11.89	8.52	9.18	14.92	7.87	12.19	0.74	1.49	2.1	27.76	14.36	13.12	25.86	9.35	26.64	8.39	12.52	7.89	13.46	10.52	5.29	0.95	0.5	5.09	2.09	0.55	0.76	24.25	15.61	7.88	8.39	12.99	25.07	11.96	4.3	6.51	20.67	29.47	11.41	2.75	4.58	10.42
Xvis03_208116	0	0.38	0	1.02	0	1.31	0.28	0.17	0	0	0.29	0.45	0.28	1.87	4.16	0	0	0	0	0	0	0	0	0	0	0	0	0	0	0	0.18	0	0	0	0.17	0	0	0.17	0.17	0	0	0	0	0.59	0	0	0	0	0	0	0.3
Xvis03_208117	0.54	1.03	2.24	0.37	0	0.34	0	0.95	0.3	0.89	0.45	0.23	0.09	1.39	0.56	0.77	0.11	0.88	0.07	0	0.95	0.28	0.66	0.2	3.12	0.96	0.07	0	0	0.9	0.17	0	0.69	1.25	0.59	2.99	0.4	0.11	0.37	0.17	1.16	0.14	0.71	1.52	0.3	0	0	0.28	0.14	1	1.91
Xvis03_208119	0.81	1.2	2.37	0.97	2.03	4.94	4.89	1.79	4.61	0.84	0.47	1.3	0.3	0.25	0.4	3.73	2.1	0.51	0.87	1.93	3.35	2.37	0.97	5.6	0.51	1.11	1.37	0.47	0.51	0.15	1.61	1.67	0.33	0.67	0.7	1.37	0.88	2.18	2.31	1.48	0.3	4.41	0.46	0.21	0.77	1.02	0.16	0	0	1.12	0.16
Xvis03_208120	14.69	16.35	18.25	6.64	8.87	15.19	14.93	17.16	10.76	29.73	31.94	52.51	27.71	25.66	29.86	11.94	18.23	8.1	10.42	7.33	15.96	17.61	19.37	11.24	28.87	26.98	26.34	31.41	23.61	40.32	10.1	10.64	30.47	11.53	13.68	13.8	20.44	13.38	22.04	31.36	33.26	14.64	28.54	29.84	38.99	46.89	29.83	50.91	62.35	50.49	61.24
Xvis03_208121	0.58	1.07	2.61	0.41	0.04	0.04	0	0.1	0.03	0.21	0.24	0.11	0.09	0.23	0.27	71.6	64.86	13.44	0.17	0.13	0.02	0.03	0.2	0.08	0.26	0.51	0	0.16	0.77	0.33	0.82	0.03	0.23	0.85	0.43	0.77	0.2	0.07	0.06	0.13	0.35	0	0.21	0.45	0	0.18	0.36	0.16	0.08	0.37	0.02
Xvis03_208122	0.4	0.32	0.45	0.02	0	0.07	0	0	0	0	0	0.05	0	0	0	12.73	14.76	1.52	0.02	0.04	0	0.02	0	0.05	0	0	0.03	0	0	0	0.36	0.09	0.02	0.19	0.09	0.37	0.07	0	0.02	0.02	0	0.02	0.03	0.02	0.1	0	0.03	0	0	0	0.03
Xvis03_208123	4.41	7.49	8.28	13.24	14.61	38.28	23.11	19.4	32.94	21.13	24.53	31.3	16.24	26.92	26.59	5.42	5.26	5.61	16.08	16.78	36.3	30.61	24.22	41.67	17.08	25.47	26.7	12.16	16.01	19.63	3.14	3.51	9.29	6.16	6.6	6.07	12.59	25.19	26.75	14.22	12.75	39.1	14.61	22.08	21.52	5.3	9.32	6.9	7.68	11.11	17.45
Xvis03_208124	0.21	0.44	0	0.03	0	0	0.05	0	0.07	0	0.34	0.09	0.05	0	0.29	0.14	0	0.09	0	0	0.04	0.13	0	0.13	0	0.33	0.49	0.08	0	0.26	0.1	0.08	0	0.15	0.6	0.06	0	0.07	0.07	0.03	0	0.13	0	0	0.24	0	0	0.28	0.42	0	0
Xvis03_208125	0.07	0.04	0.04	0	0	0	0	0	0	0	0	0	0	0	0.44	4.9	4.46	0.15	0	0	0	0	0	0	0	0	0	0	0	0	0.08	0	0	0.24	0	0	0	0	0	0	0	0	0	0	0	0	0	0	0	0	0
Xvis03_208126	0.33	0	0	0	0	0	0	0	0	0	0	0	0	0	0	3.31	1.66	0.06	0	0	0	0	0	0	0	0	0	0	0	0	0.08	0.09	0	0.53	0	0	0	0	0	0	0	0	0	0	0	0	0	0	0	0	0
Xvis03_208127	0	0	0.06	0	0	0	0	0	0	0	0	0	0	0	0.1	3.76	5.58	0.16	0	0	0	0	0	0	0	0	0	0	0	0	0.25	0.14	0	0	0.06	0	0	0	0	0	0	0	0.1	0.14	0	0	0	0	0	0	0
Xvis03_208128	0	0	1.01	0	0	0	0	0	0	0	0	0	0	0	0	0	0	1.38	0	0	0	0	0	0	0	0	0	0	0	0	0	0	0	0	0	0	0	0	0	0	0	0	0	0	0	0	0	0	0	0	0
Xvis03_208129	4.99	5.11	4.59	2.13	3.08	3.42	1.18	1.87	2.42	1.48	2.6	1.16	1.61	1.22	3.16	10.53	7.92	6.88	1.68	3.07	3.82	1.8	1.54	2.1	1.25	1.98	4.28	0.72	0.83	1.6	14.31	11.18	2.67	4.35	5.56	3.35	1.12	1.25	2.32	1.58	0.46	0.89	0.83	2.35	0.53	0.79	0.85	0.06	2.42	2.72	0.76
Xvis03_208130	2.61	1.96	1.39	2.14	1.79	1.91	1.52	1.17	1.62	2.55	2.4	1.4	1.58	1.8	2.34	2.42	0.89	1.33	0.99	2.07	1.75	1.48	1.33	2.11	1.45	2.19	1.71	1.81	2.07	2.11	1.65	2.5	1.67	1.59	2.46	1.57	0.94	1.11	1.23	2.32	1.43	1.71	1.93	2.02	2.07	0.22	1.02	1.4	2.91	2.5	2.46
Xvis03_208131	4.17	6.75	1.18	56.2	193.13	70.35	216.69	63.73	104.99	161	84.43	510.46	223.18	154.36	110.04	1.32	1.94	4	114.16	175.37	97.39	388.47	133.24	172.42	140.38	93.71	349.31	186.87	143.38	85.21	79.33	39.02	89.13	22.43	10.41	4.21	198	298.72	86.98	505.54	48.96	209.77	152.81	108.6	273.55	22.8	48.92	11.87	254.07	450.48	159.68
Xvis03_208132	0	0	0	3.75	8.5	2.42	28.01	13.04	5.91	25.62	16.05	31.24	9.3	10.34	6.54	0	0	0	7.13	13.05	4.57	54.74	18.53	9.6	9.2	0	50.71	9.53	10.37	5.97	11.9	8.73	2.23	0	1.91	1.59	18.92	24.52	3.77	47.59	4.08	17.39	12.49	13.03	20.92	0	25.46	0	33.48	25.08	16.5
Xvis03_208134	0	0	0.4	0	0	0	0	0	0	0	0	0	0	0	0	7.09	11.46	0.54	0	0	0	0	0	0	0	0	0	0	0	0	0.28	0	0	0	0	0	0	0	0	0	0	0	0	0	0	0	0	0	0	0	0
Xvis03_208135	21.81	19.8	30.01	18.78	15.2	15.1	19.12	18.76	11.88	37.92	23.01	37.21	29.41	44.14	21.35	37.56	35.51	29.02	14.97	15.6	15.56	19.45	27.92	14.67	35.33	18.26	23.39	32.88	47.52	28.2	18.91	20.99	29.56	20.28	20.63	27.11	38.6	17.25	20.19	29.45	31.95	20.33	31.33	25.98	34.72	40.77	42.4	55.02	27.89	25.86	31.04
Xvis03_208137	10.87	8.82	14.08	14.38	13.04	14.8	11.52	9.47	16.05	5.11	9.43	10.39	9.22	5.97	8.15	12.52	13.74	15.17	9.02	14.47	11.83	8.78	6.75	12.78	6.32	9.39	9.2	9.42	5.1	6.22	12.62	16.01	10.63	12.94	9.61	15.98	5.68	9.33	8.93	5.81	5.78	10.18	5.53	8.29	13.01	6.27	4.36	8.49	14.78	11.53	9.45
Xvis03_208138	0.35	0	0.77	0	0	0	0	0.19	0	0	0	0	0	0.35	1	0	0	0	0	0.38	0	0	0.24	0.24	0	0.76	0.26	0	0	0	0	0.22	0	0	0.19	0	0	0	0	0	0	0	0	0	0	0	0	0	0	0	0
Xvis03_208140	12.34	11.7	8.38	29.22	55.92	64.89	61.66	47.92	50.64	76.03	89.64	96.55	77.5	73.06	89.75	3.94	3.76	7.67	44.26	56.23	76.28	110.27	69.19	59.13	68.6	80.91	103.19	77.93	68.62	85	18.26	15.69	49.94	14.79	13.67	10.85	57.98	77.17	76.11	73.28	39.94	65.62	64.19	77.57	78.18	11.48	34.42	16.27	78.22	69.89	64.88
Xvis03_208141	18.83	26.11	29.11	24.05	13.11	21.43	17.71	17.67	20.65	18.87	18.22	19.09	9.4	18.58	16.42	34.04	38.12	25.84	18.4	12.1	17.3	12.21	14.53	17.26	16.86	16.4	9.26	8.82	17.63	15.9	8.66	8.84	11.49	15.13	23.9	27.92	10.51	12.48	14.5	12.83	17.39	14.06	16.95	14.17	15.19	11.89	13.02	31.39	9.91	13.19	22.19
Xvis03_208142	1.73	1.1	1.13	0.45	0	0.29	0	0.22	0	0	0	0.07	0	0	0	1.24	0.62	1.03	0.47	0.07	0	0	0	0	0	0.15	0.2	0	0	0	1.03	1.31	0.8	0.99	1.44	1.14	0.09	0.08	0	0	0	0.1	0	0	0	0	0	0	0.76	1	0
Xvis03_208143	0	0	0	0	0.1	0.3	0.14	0.03	0.3	0	0.1	0.18	0.09	0	0	0	0	0	0	0.03	0.49	0.26	0	0.66	0	0.12	0	0.15	0	0	0.03	0	0	0.1	0	0	0.07	0.06	0.12	0	0	0.15	0	0	0.27	0	0	0	0	0	0
Xvis03_208144	8.6	9.07	8.21	7.78	8.51	6.69	4.41	6.2	7.93	6.74	6.94	10.74	3.38	6.3	6.54	5.85	6.09	8.32	8.42	8.02	7.34	6.64	7.35	7.64	6.43	5.98	8.67	5.89	5.32	6.57	6.42	8.7	3.49	7.3	9.71	7.72	6.19	7.73	7	6.16	4.69	6.49	5.98	5.8	10.84	1.45	5.98	3.52	7.29	4.36	3.22
Xvis03_208145	33.15	33.47	32.99	63.22	37.54	30.71	33.09	35.19	43.58	26.38	22.2	27.15	12.94	21.78	16.68	37.37	43.7	43.19	46.91	38.95	33.17	20.64	24.46	34.71	20.59	24.53	19.21	12.06	18.62	20.79	20.88	24.78	19.19	39.53	26.56	29.93	31.41	31.67	23.81	28.43	24.54	26.33	22.27	19.87	22.73	35.34	19.7	43.81	14.68	14.92	26.99
Xvis03_208146	7.04	11.69	2.93	769.64	1071.99	5156.9	6897.43	6447.9	2809.71	7184.86	5270.29	5169.72	6905.78	6757.43	5087.76	39.76	51.23	71.48	1267.79	882.91	4423.87	6571.92	5372.61	3051.24	6527.25	7336.84	6091.85	6693.63	6774.16	4185.82	709.33	361.25	4147.74	144.49	9.32	8.05	3540.8	2590.85	4081.75	4132.41	5310.35	3586.98	6122.03	4526.52	4739.08	6156.72	5738.91	5303.41	5767.81	5857.28	9924.53
Xvis03_208147	7.66	12.06	8.09	4.65	7.69	9.88	9.88	6.73	8.74	6.96	9.83	18.87	12.21	7.31	12.26	9.71	8.95	7.63	5.22	7.97	8.79	12.44	8.51	9.05	8.02	7.88	21.18	13.61	7.13	8.9	6.76	7.11	8.42	6.41	11.72	8.15	5.96	11	9.19	15.71	7.49	10.34	8.82	9.64	18.13	7.58	6.96	7.95	23.12	13.03	10.35
Xvis03_208148	1.23	1.71	0.22	0.21	1.09	1.06	3.32	0.82	1.34	3.1	2.92	1.49	3.47	2.47	1.98	0.63	0	0.59	0.38	0.61	1.29	5.18	1.81	0.72	2.85	2.08	0.7	4.19	4.62	2.82	1.15	2.81	3.84	0.88	1.18	0.31	2.82	1.28	1.35	3.29	2.64	2.43	2.59	3.18	0.91	2.63	4.46	2.92	2.26	1.48	1.88
Xvis03_208149	8.92	9.67	8.03	12.67	10.29	12.74	14.84	16.51	11.61	23.24	20.29	24.59	22.63	20.73	18.61	4.37	4.45	8.39	13.03	10.1	12.67	15.46	22.03	11.69	25.47	18.14	23.32	22.26	24.07	21.96	8.11	11.16	21.03	9.29	9.99	9.07	20.03	14.17	14.56	21.62	17.82	13.66	22.67	21.17	18.23	15.79	22.56	16.6	18.07	17.48	23.96
Xvis03_208150	4.25	7.06	10.06	43.01	20.43	19.84	22.43	33.48	33.22	9.3	8.48	19.14	28.65	13.61	11	17.38	13.9	7.6	41.23	19.11	28.05	23.12	21.85	31.79	10.83	11.33	18.37	28.63	12.51	9.67	5.16	4.36	13.73	8.98	7.31	9.59	19.13	18.87	17.64	12.84	12.87	25.44	9.88	9.28	22.72	85.5	20.35	14.46	12.8	16.38	14.05
Xvis03_208151	7.07	9.38	7.46	5	7.45	6.92	5.81	4.82	5.87	6.44	8.69	9.11	7.92	7.02	11.39	6.72	6.4	5.27	6.53	7.53	6.87	7.84	6.57	5.96	5.97	8.24	10.77	5.59	5.99	7.88	3.5	3.1	5.34	5.51	8.12	7.41	8.16	8.3	7.66	10.28	6.57	6.07	7.3	8.77	9.05	4.76	5.93	6.63	9.21	7.03	6.06
Xvis03_208152	2.61	4.49	3.42	2.65	3.45	6.16	4.08	3.72	6.54	3.15	3.34	4.55	2.47	5.4	3.43	2.38	5.01	4.13	3.05	2.63	4.24	3.83	4.34	7.35	2.69	3.69	6.24	2.78	2.05	2.66	3.89	2.01	3.76	1.91	3.86	2.54	1.02	3.13	3.63	3.54	1.25	3.74	1.15	2.6	4.18	2.22	3.42	1.8	2.54	4.95	2.53
Xvis03_208153	4.95	3.73	9.65	8.13	5	4.15	1.43	3.41	4.15	1.91	2.92	1.95	0.64	2.35	4.3	1.6	3.25	4.56	9.18	3.93	4.63	0.81	2.73	4.15	1.84	3.2	2.16	0.76	1.53	3.67	1.64	2.67	1.39	4.7	3.84	8.61	4.24	2.44	3.65	0.82	2.92	2.26	2.22	3.53	1.49	1.93	4.48	8.8	1.77	0.79	1.78
Xvis03_208154	33.14	26.15	31.97	23.54	24.06	47.05	34.82	49.54	30.46	68.72	66.34	53.24	58.31	75.68	62.97	45.71	33.52	37.35	25.53	25.33	41.71	36.41	55.89	28.05	60.22	56.51	60.37	57.82	65.79	57.71	37.44	37.48	76.72	31.46	32.89	30.74	34.64	30.84	49.74	38.68	54.05	29.85	51.55	55.57	44.78	32.56	57.08	53.18	114.76	80.87	90.77
Xvis03_208155	0	0	0.14	0.27	0	0	0	0.13	0	0	0	0	0	0	0	0	0	0	0.17	0	0.16	0	0	0.17	0	0.27	0	0	0	0	0	0.16	0	0	0.14	0	0.17	0	0	0.22	0	0	0.45	0.16	0	0	0	0	0	0	0
Xvis03_208156	11.51	15.11	12.71	27.19	9.45	5	8.35	9.05	14.9	6.79	4.63	6.98	8.63	7.5	0.73	10.03	14.06	19.81	9.59	9.26	3.74	5.47	3.85	8.91	3.33	2.71	4.63	5.42	5	1.33	17.6	10.37	5.98	10.98	9.84	12.34	3.43	6.65	3.74	6.52	10.75	7.46	7.79	0.73	6.13	9.62	4.31	1.63	4.46	8.86	6.15
Xvis03_208157	0.58	0	4.96	0	0.34	2.4	0.23	0	0	0	2.61	0	1.42	0	3.7	2.5	1.71	0	0	0.33	2.04	0.32	0	0	0	2.58	0	1	0	3.84	2.39	0.41	0	0.4	0.03	4.22	0	0.06	2.05	0.23	0	0	0	2.53	0	0	0	1.61	0	0.95	0
Xvis03_208159	4.91	4.01	3.72	1.01	2.16	0.2	0.31	0.15	0.81	0.56	0.53	0.49	1.32	0.34	0.49	0	0.25	0.64	1.4	2.88	1.59	1.42	0.65	0.31	0.53	0.92	2.27	0.23	0.45	0.59	1.84	2.47	0.44	3.46	4.19	2.83	1.47	2.32	0.86	1.36	0.23	0.37	0.92	0.28	0.74	0.51	0.16	0.27	0.79	0.74	0.65
Xvis03_208160	28.98	16.31	24.48	17.55	25.03	35.17	30.81	26.5	35.13	23.76	22.89	17.37	42.86	23.23	38.33	60.62	57.9	31.31	7.49	17.82	23.49	26.16	17.12	29.82	14.68	24.37	31.6	19.19	13.79	28.42	61.36	46.39	28.53	31.43	20.05	28.99	5.19	12.38	16.15	13.69	10.27	20.61	15.14	15.25	24.91	12.79	6.92	18.93	50.59	50.68	37.72
Xvis03_208163	0.65	1.33	0.65	2.25	1.67	1.3	2.03	1.43	3.36	0.78	0.26	1.83	0.3	0.61	0.27	0.48	0.47	0.37	3.14	2.19	1.77	2.71	0.92	3.83	0.88	0.59	0.75	0.94	1.02	0.59	0.43	0.26	0.28	0.97	1.58	1.01	3.32	2.39	1.86	2.03	1.68	3.13	1.53	1.37	0.5	2.33	2.1	3.21	0	0.69	0.14
Xvis03_208164	2.18	2.7	1.56	5.79	2.94	1.26	5.65	3.52	3.74	0.99	0.74	2.25	2.47	1.18	1.69	0.5	0.83	2.6	6.66	1.96	2	5.62	1.86	4.43	1.5	0.65	3.6	0.77	1.89	1.92	1.02	2.59	1.3	2.71	1.4	2.46	2.29	1.75	2.31	3.46	2.08	3.52	1.74	1.04	3.1	2.7	0.9	1.4	1.23	1.73	1.54
Xvis03_208165	0	0	0	0	0.65	0	0.95	1.7	1.2	0	0	0	0	0	0	0	0	0	0.72	0	0	0	1.41	0	0	0	0.77	0	0	0	0	0	0	0	0	0	0	0	0	0	0	1.51	0	0	0	0	0	0	0	0	0
Xvis03_208166	0.65	0.92	0.86	6.18	4.13	4.92	14.57	2.61	5.59	0.79	0.95	2.7	6.46	1.64	0.19	0.77	0.84	0.92	5.27	3.04	1.65	7.81	1.23	5.76	0.68	0.15	3.21	4.57	0.68	0.24	0.04	0.3	0.7	0.94	0.94	0.69	2.06	2.08	1.15	1.59	0.68	2.99	0.55	0.43	2.27	4.98	1.76	2.13	0.33	0.7	0.78
Xvis03_208167	11.61	13.68	13.58	10.5	16.02	23.72	31.32	26.52	15.8	50.41	44.75	23.94	38.28	51	26.46	29.34	23.81	11.52	14.2	13.85	25.38	31.25	40.26	21.22	59.67	43.03	9.96	44.41	66.43	47.04	23.28	17.4	29.16	12.66	15.49	13.01	28.53	24.06	30.02	39.61	42.54	23.27	44.4	44.25	25.81	35.85	54.54	49.1	67.29	60.1	43.07
Xvis03_208168	0.11	0.11	0.02	0.12	0.18	0.12	0.08	0.09	0.22	0.07	0.08	0.33	0.12	0.13	0.2	0	0.19	0.1	0.06	0.05	0.06	0.16	0.12	0.15	0.26	0.09	0.19	0.06	0.26	0.11	0.05	0	0	0.1	0.05	0.08	0.27	0.19	0.02	0.27	0.18	0.25	0.15	0.27	0.04	0	0.63	0.2	0	0.19	0.08
Xvis03_208169	0.4	0.22	0.39	0	0.22	0.06	0	0.05	0	0.07	0	0.08	0	0	0	0.89	1.39	0.13	0	0.19	0.06	0.1	0	0	0.12	0	0	0.12	0	0	0.05	0.45	0	0.16	0.05	0.2	0	0.1	0.1	0.04	0.1	0	0	0.06	0.18	0	0	0	0.24	0	0
Xvis03_208170	3.13	3.21	3.43	0.7	1.19	2.63	2.03	1.16	1.23	0.82	1.1	1.49	1.25	1.17	1.84	3.87	3.05	3.46	1.33	0.97	1.51	1.47	1	0.81	0.9	1.29	2.45	2.12	1.72	1.21	4.18	3.06	2.64	3.21	4.44	2.97	1.18	1.29	1.64	2.39	2.03	0.62	1.27	1.96	2.17	1.62	1.39	2.14	1.49	3.45	1.56
Xvis03_208173	0.23	0.09	0	0	0.09	0	0	0	0.35	0	0	0	0	0.31	0	0	0.35	0.23	0.11	0	0.2	0	0.21	0.11	0	0	0	0	0	0	0	0	0.2	0	0.25	0.14	0.21	0.08	0	0	0.18	0	0	0.1	0	0	0	0	0	0.9	0
Xvis03_208174	0.03	0	0	0.03	0.07	0.23	0	0	0	0.05	0.15	0.03	0.05	0	0	0	0	0	0.04	0	0.18	0.06	0.18	0	0.07	0	0.08	0.15	0.11	0	0	0.07	0.11	0.03	0.06	0.03	0.11	0	0.18	0.15	0.16	0.12	0.1	0.03	0	0.08	0.35	0	0	0.08	0.05
Xvis03_208175	0	1.38	0	0	0	0	0	0	1.22	0	0	1.55	0	0	0	0	0	0	0	0	0	0	0	1.17	0	0	2.31	0.15	0	0	0	0	0	0	1.24	0	0	0.06	0	0	0	1.69	0	0	0.57	0	0	0	0	0	0
Xvis03_208177	1.58	1.78	1.76	2.34	1.52	2.03	0.6	1.74	2.98	1.37	0.61	0.47	1.11	0.33	1.26	0.74	0.84	1.67	2.78	1.87	1.9	0.86	1.5	2.18	1.27	0.54	0.79	1.14	1.57	0.5	1.33	1.78	1.5	2.09	1.87	1.79	1.59	0.81	1.62	0.7	0.78	2.2	0.75	0.94	0.33	2.84	1.68	2.19	0.69	0.97	0.32
Xvis03_208178	0.54	11.27	6.22	1.38	0.18	0.12	0.91	0.48	1.2	0.24	0.07	0.29	0.34	0.36	0.15	10.28	7.04	2.46	2.01	0.27	0.34	0.24	0.34	0.62	0.2	0.14	0.26	1.14	0.2	0.31	3.49	0.13	0.44	0.41	12.75	7.7	1.3	0.07	0.19	0.32	0.45	0.79	0.65	0.22	0.48	0.43	1.14	0.02	0	0.31	0.14
Xvis03_208179	12.63	7.71	9.18	5.64	16.3	33.81	17.34	23.59	16.58	22.61	39.64	12.91	23.42	20.32	28.34	33.5	37.35	57.74	3.97	15.69	29.25	19.99	18.27	15.97	21.9	44.08	31.87	24.46	17.23	24.85	57.86	102.2	57.13	11.7	8.08	9.77	8.04	21.77	26.09	25.71	12.39	13.82	19.24	26.72	15.46	6.93	5.13	14.51	53.16	39.98	55.63
Xvis03_208180	1.2	1.55	1.69	1.9	0.86	1.87	0.71	1.06	1.6	0.69	0.79	0.87	0.65	0.98	0.46	1.5	0.2	0.42	1.44	1.36	1.19	1.68	1.32	0.78	0.77	0.66	0.72	1.34	0.28	1.79	0.8	1.15	0.81	1.1	1.62	1.49	1.64	1.3	1.37	1.46	0.75	1.01	1.01	1.76	1.27	2.51	3.11	2.78	0.08	1.02	0.54
Xvis03_208181	4.32	4.76	8.48	6.81	4.81	14.14	8.6	15.34	7.43	17.76	17.21	23.44	9.43	15.28	15.66	7.2	6.78	6.74	8.58	3.97	9.67	6.65	14.13	6.76	15.44	15.52	15.96	9.51	14.09	14.5	6.9	3.33	16.19	4.49	3.38	6.93	13.56	6.54	11.66	7.11	17.63	10.47	14.88	13.86	17.6	21.03	17.83	25.06	9.02	16.19	28.84
Xvis03_208182	37.84	31.55	26.75	85.36	100.72	99.54	112.93	92.5	91.38	74.04	71.36	61.53	96.88	77.85	68.48	50.07	68.28	52.85	83.1	85.86	77.9	98.46	62.4	81.25	60.89	65.39	74.15	71.42	55.91	60.81	83.45	72.88	80.98	45.48	22.75	23.61	57.41	81.81	66.08	71.73	62.34	76	61.46	50.55	49.16	94.75	53.86	77.84	73.66	66.48	107.18
Xvis03_208183	0.79	0	0	0	0.3	0	0.54	0	0.07	0	0	0	0.65	0	0	0	0	0	0	0.26	0	0.13	0	0	0	0	0	1	0	0	0.07	0.92	0	0.51	0	0	0	0.53	0	0.22	0	0	0	0	0	2.35	0	0	0	0	0.12
Xvis03_208185	2.86	0.08	1.54	1.57	2.41	1.75	0.04	1.23	0.07	1.13	1	0.12	0.12	0.6	1.03	3.42	3.28	1.14	1.81	2.85	1.76	0.02	1.32	0.09	0.85	1.28	0.06	0	0.92	1.02	5.66	2.57	1.05	2.41	0.09	1.81	1	2.25	1.24	0.04	1.16	0.03	1.06	1.27	0.22	0	0.73	0.37	2.11	1.88	0.73
Xvis03_208190	0.04	0.08	0.1	0.07	0	0	0	0.05	0.02	0.11	0.04	0.08	0	0.13	0	0	0.05	0.1	0	0.02	0.03	0.05	0	0	0	0.05	0.03	0	0.04	0	0.1	0.06	0	0.05	0.19	0	0.09	0.05	0.1	0.04	0.15	0	0.12	0.05	0	0.07	0	0	0	0	0
Xvis03_208192	0.59	1.05	0.54	0.54	0.06	0	0	0	0	0.15	0	0.17	0	0	0	76.6	95.48	1.75	0.12	0.05	0	0	0	0	0	0	0.13	0	0	0	0.93	0.34	0.52	0.16	0.64	0.37	0.37	0.1	0.1	0	0	0	0	0	0	0.27	0	0.08	0.25	0.26	0
Xvis03_208194	0	0	0	1.34	0	0	0	0	0	0	0	0	0	0	0	0	0	0	0	0	0	0	0	0	0	0	0	0	0	0.54	0	0	0.4	0	0	0	0.42	0	0.34	0	0	0.45	0	0	0	0	0	0	0	0	0
Xvis03_208195	2.78	5.04	5.04	6.84	1.58	2.15	2.57	2.58	3.42	1	0.74	0.89	0.56	1.26	0.91	1.42	0.68	1.43	6.17	1.93	2.08	1.81	2.13	4.05	1.44	0.99	1.11	1.36	1.16	0.7	1.02	0.73	1.07	3.61	4.3	4.67	4.92	2.39	1.94	0.83	2.58	4.64	2.09	0.98	1.27	3.6	2.74	0.95	0.14	1.32	0.96
Xvis03_208196	0	0	0.11	0.17	0.06	0	0.09	0	0.12	0.17	0	0.05	0.37	0	0.1	0	0	0	0	0	0	0.06	0.14	0	0	0	0	0.14	0	0	0	0	0.27	0.12	0	0.14	0	0.06	0	0.14	0	0	0	0.06	0	0	0.09	0	0	0	0
Xvis03_208197	1.88	2.2	2.81	2.95	2.79	6.88	5.93	9.66	3.18	18.56	20.19	19.14	17.13	17.2	14.37	4.2	3.71	2.14	2.66	1.98	6.4	6.1	14.61	2.44	17.26	20.91	18.21	13.56	18.87	18.21	9.49	4.5	21.86	3.09	2.22	2.67	7.26	3.57	13.2	6.43	15.62	4.8	17.16	16.71	14	9.31	18.05	21.62	26.22	36.57	37.66
Xvis03_208198	0.3	0.42	0.11	0.48	0.18	0.21	0.18	0.43	0.28	0.24	0.55	0.33	0	0.79	0.19	0.66	0.33	0.22	0.2	0.11	0.26	0.7	0.4	0.2	0.79	0.21	0.29	0.54	0.39	0.94	0.17	0.12	0.25	0.59	0.27	0.18	1.02	0.54	0.32	0.35	0.87	0.64	0.36	0.56	0	0.59	0.36	1.4	0	0	0.28
Xvis03_208199	0.12	0	0	0	0	0	0	0.12	0	0	0	0.11	0	0	0	0	0	0.17	0	0	0.3	0	0	0	0	0	0.34	0	0	0	0	0.15	0	0	0	0	0	0.13	0.38	0	0.14	0	0.21	0.15	0.23	0	0	0	0	0	0
Xvis03_208201	2.48	0.1	0	0	2.74	0.22	0	0.09	0	0.13	0.15	0	0	0	0.3	0	0	0	0	2.58	0	0.09	0	0	0.32	0	0.23	0	0	0	0	2.92	0	3.45	0	0	0.11	12.7	0	0.07	0.09	0	0	0	0	0.24	0.15	0.45	27.14	0	0
Xvis03_208202	4.48	2.32	4.33	6.59	6.08	8.72	7.12	11.63	10.68	10.88	9.3	9.64	12.21	7.83	13.92	5.15	3.48	2.69	3.47	4.34	7.88	8.77	9.06	6.71	9.25	10.95	17.2	12.61	6.99	12.33	4.75	3.93	12.64	4.77	2.67	4.57	5.54	5.75	7.01	6.93	9.91	5.74	9.63	7.18	7.55	8.45	7.8	7.03	18.13	7.41	20.38
Xvis03_208204	2.51	1.83	1.9	1.56	3.87	4.41	2.91	2.7	3.97	2.77	3.72	2.46	2.64	3.06	5.22	1.61	1.2	2.61	1.46	3.11	3.84	4.55	3.46	4.06	3.79	4.55	3.91	2.26	3.77	4.57	1.76	3.03	4.36	1.06	1.38	0.98	2.51	3.91	3.38	1.8	1.95	2.92	3.26	4.07	1.99	0.43	2.23	2.67	3.4	2.39	4.62
Xvis03_208209	5.55	0.64	0.71	0.94	6.63	2.36	3.42	3.08	1.78	6.63	5.29	6.06	12.31	6.82	4.61	5.83	5.35	5.96	0.24	6.72	2.78	2.74	4.35	2.04	5.48	6.03	7.5	7.64	4.5	6.51	4.41	20.28	5.58	4.06	0.81	1.16	2.91	8.22	3.34	3.89	4.58	2.74	4.3	4.85	8.39	8.79	5.26	14.88	19.9	9.71	7.53
Xvis03_208210	37.77	6.23	11.7	12.71	41.87	37.8	15.57	37.35	16.85	73.84	45.33	48.47	46.46	48.75	54.15	42.34	84.78	84.49	11.85	41.71	48.13	16.14	44.38	7.76	64.38	31.05	36.63	36.52	56.03	49.32	93.9	140.19	84.72	35.52	6.18	15.01	34.94	48.37	45.43	31.23	35.98	12.45	67.13	62.13	41.11	47.2	40.35	123.1	129.72	81.51	72.01
Xvis03_208212	0	0	0	0	0	0	0	0	0	0	0	0	0	0	0	0	0	0	0	0	0	0	0	0	0	0	0	0	0	0	0	0	0	0	0	0	0	0	0	0	0	0	0	0	0	1.48	0	0	0	0	0
Xvis03_208213	46.79	50.93	50.63	76.89	76.94	68.21	96.5	76.68	87.57	89.27	92.98	60.52	100.96	89.27	80.51	33.63	31.67	50.79	119.02	74.22	69.47	97.76	101.63	95.55	106.19	86.28	73.75	109.63	119.98	104.37	38.83	48.84	69.07	52.98	47.64	50.55	135.09	86.73	76.39	62.47	145.66	106.04	125.04	91.3	67.33	140.87	150.25	116.3	71.6	67.87	70.57
Xvis03_208216	0.21	0.81	0.14	0	0.03	0.04	0	0	0.03	0	0	0	0	0	0	0.71	1.19	0.48	0	0.03	0	0	0	0	0	0	0	0	0	0	0.57	0.7	0.14	0.1	0.35	0.05	0	0	0	0	0	0	0	0	0	0.24	0	0	0	0.15	0
Xvis03_208217	0	0	0	0.03	0.1	0	0	0.03	0.16	0.05	0.1	0	0	0.22	0	0	0	0.04	0.08	0	0.18	0.09	0.15	0	0	0.24	0.04	0	0	0.19	0	0	0	0	0	0.05	0.27	0.03	0.09	0.05	0.13	0	0.1	0.18	0	0.17	0.1	0.32	0	0	0.05
Xvis03_208218	2.35	3.56	5.97	2.91	3.01	2.65	5.01	1.93	2.55	1.1	1.45	4.67	1.6	0.89	2.76	7.77	3.26	5.51	2.44	3.13	2.2	4.63	1.95	0.77	1.93	1.7	0.82	1.85	0.22	1.35	1.15	1.69	1.15	3.36	3.44	3.7	3.68	3.17	1.7	2.08	2.1	3.05	1.01	1.54	6.98	3.33	5.55	2.53	3.4	1.3	0.64
Xvis03_208219	0.63	0.34	0.23	0.68	1.03	1.37	1.13	2.5	2.48	0	0.13	0.13	0	0.14	0	0	0	0	1.15	1.21	1.84	1.38	0.85	2.52	0.37	0	0.21	1.35	0.7	0.49	0.24	0.35	0.54	1.52	0.62	0.45	1.54	1.84	1.52	1	2.06	3.43	1.14	0.97	2.55	10.89	2.84	3.97	0.58	0.61	0.4
Xvis03_208220	0.32	0.11	0.25	0.24	0.17	0.41	0.53	0.29	0.36	0.26	0.42	0.39	0.4	0.59	0.39	0.35	0.36	0.34	0.22	0.46	0.44	0.47	0.42	0.37	0.42	0.44	0.33	0.56	0.18	0.47	0.7	0.46	0.17	0.16	0.2	0.25	0.31	0.12	0.37	0.5	0.37	0.29	0.29	0.54	0.68	1.48	0.17	0.17	0.31	1.25	0.56
Xvis03_208221	4.11	5.4	2.85	10.99	13.8	10.36	17.01	13.52	20.45	12.83	8.98	19.22	9.93	12.72	7.82	7.01	5.29	5.66	15.13	13.11	11.69	17.89	13.28	20.64	12.22	13.41	16.05	15.15	16.59	11.87	10.91	9.88	8.21	3.67	4.77	3.16	19.16	14.61	12.03	12.93	14.22	17.67	14.04	10.85	20.45	13.07	19.41	16.04	7.78	11.25	10.72
Xvis03_208222	0	0	0	0	0	0	0	0.07	0	0	0	0	0	0.12	0.24	0	0	0	0	0	0	0	0	0	0	0	0	0	0	0	0	0	0	0.07	0	0	0.17	0	0.07	0	0	0	0	0.16	0	0	0	0	0	0	0
Xvis03_208224	0.05	0.06	0.15	0.36	0	0.07	0	0	0.11	0	0	0	0	0	0	0	0	0	0.64	0.15	0.25	0	0	0.33	0.06	0	0	0	0.09	0	0	0	0	0.17	0.05	0.09	0	0.05	0.2	0	0.06	0.2	0	0	0	0	0.35	0	0	0	0.09
Xvis03_208228	0.27	0.26	0.35	0.64	0.46	0.52	0.96	0.58	0.24	0.35	0.1	0.3	1.62	0.43	0.3	1.44	0.12	0.56	1.17	0.63	0.28	1.98	0.36	0.44	0.57	0.35	0.24	1.03	0.96	0	0.06	0.27	0.21	0.13	0.12	0.34	0.81	0.29	0.17	1.09	0.38	0.15	0.39	0.27	0.43	1.75	0.79	0.81	0	0	0.1
Xvis03_208231	0.4	0	0.2	0.2	0.23	0.09	0	0.17	0	0.1	0.11	0	0	0.06	0	0	0	0.19	0.08	0.43	0.16	0	0.08	0	0.08	0.13	0	0	0.06	0	0	0.55	0.12	0.15	0	0.09	0.04	0.17	0.03	0.03	0.11	0	0.11	0.12	0	0	0.06	0	0	0	0.12
Xvis03_208233	2.29	4.1	4.29	14.78	5.44	0.79	2.76	1.95	2.49	0.62	0.22	0.6	0.09	1.09	0.16	3.87	4.1	5.95	13.07	6.86	0.96	1.04	1.67	2.08	0.86	0.26	0.05	0.66	1.13	0.09	2.75	1.51	0.4	2.63	2.29	2.4	4.48	3.35	1.22	1.52	1.32	1.94	0.68	0.62	0.83	2.34	3.3	0.93	0.38	0.75	0.23
Xvis03_208235	14.01	17.2	15.6	15.31	16.26	37.87	39.62	36.21	18.83	83.71	103.72	99.06	80.71	82.35	87.69	20.75	19.7	18.67	18.08	15.83	34.82	41.4	53.42	22.44	88.21	78.54	74.28	89.56	90.52	88.4	41.72	37.08	103.97	15.93	17.49	17.49	49.56	35.77	49.65	71.13	73.73	29.23	91.65	94.83	68.27	49.97	78.95	70.19	155.08	113.38	145.55
Xvis03_208236	9.87	13.2	13.24	5.71	6.44	8.46	4.91	6.75	8.43	5.31	6.22	5.39	4.22	6.73	5.52	10.65	11.73	15.4	4.38	6.36	7.91	5.77	5.84	8.04	6.27	7.47	4.34	3.6	5.94	6.24	9.28	6.98	5.03	7.88	12.51	11.7	4.05	6.1	7.31	5.67	5.98	6.49	6.09	6.77	6.69	4.43	4.51	7.62	4.9	5.82	4.14
Xvis03_208237	12.3	13.63	13.53	13.73	14.34	16.49	14.27	10.59	14.66	16.57	24.75	37	25.82	17.87	29.18	5.45	5.36	7.59	14.93	13.17	15	23.89	14.71	13.1	16.29	20.73	39.76	28.19	14.8	24.17	15.45	13.05	18.25	9.4	12.93	11.92	16.21	16.63	19.2	31.71	13.3	14.72	15.33	28.18	26.76	10.01	11.18	9.18	32.17	23.5	19.49
Xvis03_208238	0.42	0.1	0.23	0	0.03	0	0	0	0	0.04	0	0.05	0.09	0	0	0.53	1.36	0.24	0	0.03	0	0	0.04	0	0	0	0	0	0	0	0.33	0.2	0.17	0.13	0	0.12	0	0	0	0.05	0	0	0	0	0	0	0	0	0	0	0
Xvis03_208241	0	0	0	0	0	0	0	0	0	0	0	0	0	0	0	0	0	0	0	0	0	0.16	0	0	0	0.16	0.11	0	0	0	0	0	0	0	0	0	0	0	0	0	0	0	0	0	0.59	0.22	0	0	0	0	0
Xvis03_208242	19.63	21.18	22.52	8.64	9.05	4.22	4.06	4.01	4.89	4.22	4.95	7.81	3.31	4.79	6.79	9.97	7.32	7.42	13.45	12.35	7.38	4.84	6.34	7.89	6.16	6.56	4.11	2.59	4.87	6.11	8.02	11.74	4.1	16.21	21.99	20.38	9.9	11.37	7.79	8.05	6.02	8.74	8.54	8.22	6.14	2.2	3.15	1.22	4.9	3.41	4.94
Xvis03_208243	1.91	2.56	3.6	1.34	2.09	1.1	0.75	0.99	3.81	0.65	1.09	1.05	0	0.64	0.94	9.34	9.53	4.15	1.27	1.85	1.67	0.8	0.66	2.78	0.61	0.64	1.29	0.2	0.64	0.72	4.4	2.5	0.51	1.24	2.65	2.88	0.1	0.99	0.98	0.31	0.38	1.1	0.57	0.37	0.87	0	0.5	0.19	0.89	1.29	0.24
Xvis03_208244	7.14	5.89	15.74	3.15	10.2	8.61	7.88	1.22	5.99	1.3	1.86	7	3.35	1.26	1.92	9.32	6.98	3.11	3.9	11.24	4.13	8.6	2.97	4.53	1.03	3.4	6.32	2.13	0.38	1.6	3.28	6.68	2.17	7.48	4.34	12.45	3.32	12.85	2.85	4.69	1.74	6.27	1.09	2.4	3.44	4.44	1.62	0.79	1.4	2.36	0.98
Xvis03_208246	119.27	231.99	159.5	2398.96	1327.54	523.32	1056.71	510.02	1182.85	281.34	201.07	133.45	233.41	263.43	152.22	47.23	47.06	130.29	2016.26	1398.82	389	526.6	277.93	981.83	238.86	210.12	245.97	301.48	291.13	150.72	26.17	27.07	87.47	341.34	254.31	198.45	563.22	532.44	277.94	92.88	186.89	627.1	178.2	113.06	245.69	514.42	688.85	392.87	62.17	133.43	158.84
Xvis03_208247	11.87	13.33	10.41	10.17	14.89	17.43	13.79	10.9	13.13	13.48	14.45	29.52	10.13	10.56	15.47	36.19	35.16	18.46	9.71	13.49	11.75	11.59	11.51	14.99	12.59	13.57	19.41	9.83	8.99	9.97	19.41	12.28	12.77	9.68	14.83	11.49	7.55	12.43	12.06	12.12	7.99	11.99	10.38	14.71	23.32	5.9	7.13	7.74	15.96	17.94	15.9
Xvis03_208248	61.34	43.8	48.2	172.09	119.08	83.15	134.5	110.6	148.78	77.6	61.38	72.73	57.87	78.42	56.34	47.3	52.39	44.41	150.58	104.71	83.34	73.74	71.94	134.32	69.23	63.21	49.76	50.65	74.39	51.94	22.92	35.42	35.27	75.23	41.88	44.68	80.13	92.7	70.22	57.07	71.99	103.55	71.83	45.5	64.77	112.82	98.95	103.44	48.14	48.31	63.17
Xvis03_208249	0	0.83	0.51	0.12	0.05	0.08	0	0.18	0.17	0.03	0.07	0.02	0	0	0	0	0	0.17	0.08	0.1	0.15	0.18	0.08	0.08	0.1	0.12	0.11	0.1	0.04	0	0.02	0.05	0.07	0.09	0.66	0.62	0.13	0.04	0.1	0.03	0.07	0.05	0.1	0.09	0.11	0	0.14	0	0	0	0.04
Xvis03_208251	11.09	14.68	13.99	13.66	12.21	15.59	12.2	11.77	13.62	23.38	26.91	23.31	14.23	21.58	26.65	13.97	10.7	14.11	14.99	11.57	14.3	15.29	17.84	12.79	22.61	21.85	29.79	10.94	15.84	27.87	18.74	13.99	23.68	9.89	14.12	11.93	18.66	12.86	17.94	22.54	19.73	13.89	25.35	27.62	19.27	8.26	16.15	13.43	21.76	23.24	25.95
Xvis03_208252	0	0	0	0	0	0	0	0.34	0	0.52	0.59	0	0	0	0	0	0	0	0	0	0	0	0	0	0.42	0	0	0	0	0	0	0	0	0	0	0	0	0	0	0	0	0	0	0.8	0	0	0	0	0	0	0
Xvis03_208253	11.45	9.52	8.56	58.47	75.59	64.79	92.55	50.86	80.41	45.29	58	143.62	96	47.45	59.28	30.38	38.54	23.13	48.15	63.04	58.22	98.24	50.57	73.82	43.7	53.53	124.62	87.32	34.43	54.37	25.14	24	48.32	19.9	9.78	12.08	31.8	60.05	52.29	63.07	39.75	68.76	34.94	49.59	125.19	72.36	33.27	53.84	68	61.44	72.81
Xvis03_208255	13.43	13.77	13.47	16.18	20.13	12.18	12.98	11.62	22.39	9.58	10.46	13.51	8.82	9.31	12.22	17.04	16.16	15.53	17.62	13.4	9.72	10.52	11.76	13.71	8.03	9.49	15.2	9.09	9.35	9.22	10.22	11.49	12.26	11.84	14.64	10.79	8.81	9.71	9.24	6	9.13	11.19	8.52	10.11	12.87	12	12.64	14.63	9.97	10.59	12.03
Xvis03_208256	0.66	1.14	0.62	1.3	0.37	0.42	0.23	0.53	0.41	0.68	0.52	0.45	0.23	1.16	1.26	0.81	1.63	1.53	0.92	0.68	1.17	0.15	0.97	0.17	1.4	0.69	0.85	0.22	1.19	1.99	0.97	0.85	2.68	2.24	0.66	0.41	4.7	1.29	0.7	0.14	2.48	0.54	0.77	1.43	0.64	1.6	1.51	1.97	0.61	3.68	0.51
Xvis03_208257	85.12	124.66	98.07	87.83	25.32	20.01	16.74	46.25	24.61	10.84	4.4	1.83	8.54	20.57	6	33.76	35	36.9	108.37	41.22	61.16	14.65	47.38	37.17	31.63	18.14	2.41	15.71	29.99	35.5	14.34	23.05	15.79	74.19	111.19	98.16	75.07	41.56	38.54	26.28	40.32	47.29	23.99	20.85	3.08	39.12	43.31	41.54	3.05	5.66	2.97
Xvis03_208258	5.22	3.46	0.09	0.14	0.48	0.12	1.87	0.05	1.04	0.14	1.13	0.17	2.18	1.47	0.25	0.29	0.39	0	0	0.89	0.17	0.62	0.12	0.48	0.75	0.09	0.38	0.12	0	0.9	0.1	2.8	0	1.1	3.16	0.08	0.3	0.09	0.14	0.42	2.3	0	0	0.11	0.26	0.52	1.04	0.9	0.36	0	0.33
Xvis03_208259	2.52	2.51	3.13	1.97	0.8	0.69	0.23	0.68	0.72	0.79	0.48	0.9	0.22	0.33	0.84	1.31	0.75	1.6	0.91	1.74	0.81	0.48	0.98	0.82	0.53	0.57	0.35	0.31	0.72	1	0.62	1.06	0.4	2.15	2.2	2.42	1.18	0.66	0.93	0.7	1.12	0.75	0.64	1.07	0.48	0.28	0.57	0.58	0.46	0.06	0.52
Xvis03_208260	2.15	3.68	0.55	0	0	0	0	0	0.3	0	0	0	0	0	0.12	0.42	0.42	0	0	0	0	0	0	0	0	0	0	0	0	0	0	0	0	0	0.5	0.93	0	0	0	0	0	0	0	0	0	0	0	0	0	0	0
Xvis03_208262	1.16	0.68	0.84	0	0.07	0	0	0	0	0	0	0	0	0	0	0	0.37	0.08	0	0.12	0	0	0	0	0	0	0	0	0	0	0.32	0	0.14	0.33	0.61	0.71	0.08	0.06	0	0	0	0.08	0	0	0	0	0	0	0	0	0
Xvis03_208263	10.33	10.12	9.44	3.71	6.86	6.48	5.02	4.39	7.75	3.83	5.09	4.15	3.64	2.7	7.69	16.44	23.11	11.61	3.93	6.62	4.31	4.75	4.16	9.57	3.71	5.57	9.32	3.99	2.29	4.38	11.33	10.18	5.98	7.43	11.47	10.31	1.98	5.44	4.87	2.46	3.08	7.64	2.95	7.46	8.11	1.63	2.5	6.34	7.48	8.3	4.55
Xvis03_208265	5.09	5.74	4.14	2.14	7.54	10.4	6.09	6.13	7.84	10	15.16	7.95	10.65	8.69	14.31	3.21	4.26	5.33	1.94	6.24	9.68	10.85	9.05	7.17	9.11	13.65	21.18	9.67	8.59	10.26	17.67	10.97	7.08	5.68	7.64	5.85	2.38	4.95	9.35	5.91	4.07	6.57	7.3	12.22	10.3	0.82	1.88	1.17	9.75	10.07	6.19
Xvis03_208266	20.85	29.16	23.56	44.97	22.18	15.38	22.64	20.62	26.98	25.43	20.2	18.66	19.11	22.28	17.32	24.1	25.42	29.24	33.44	25.03	15.12	18.53	17.95	23.37	24.31	21.99	14.23	21.66	26.28	21.28	39.82	26.63	19.38	22.5	31.2	26.61	23.17	17.29	15.68	22.53	23.97	20.21	28.1	19.37	15.83	20.02	26.97	16.88	18.64	17.53	18.05
Xvis03_208267	151.91	56.04	114.95	1.44	16.69	8.33	2.63	10.35	4.04	10.92	8.88	16.07	4.82	5.28	6.09	1091.76	1303.61	1110.98	0.44	13.82	3.96	1.66	6.85	1.8	9.41	9.16	51.62	2.92	5.12	6.09	573.1	722.09	76.2	129.68	55.82	132.2	0.69	6.84	5.96	1.62	2.82	0.85	6.55	7.48	34.22	0.86	1.6	8.28	46.03	70.5	15.67
Xvis03_208268	0.24	0.17	0.04	0.51	0.15	0.11	0.16	1.94	0.04	0.09	0.1	0.01	0.02	0.2	0	0	0.82	0.02	0.61	0.1	0.9	0.1	0.77	0.13	0.83	0.25	0.05	0.51	0.36	0.57	0.09	0	0.01	0.14	0.06	0.03	0.4	0.05	1.42	0.24	0.54	0.52	0.17	0.24	0.02	0.03	0.34	0	0	0	0.02
Xvis03_208269	42.2	36.03	40.42	38.8	28.64	20.13	22.53	27.78	31.43	17.97	13.36	22.86	15.61	19.54	15.49	17.78	29.54	31.36	41.57	29.62	27.86	30.67	25.59	28.14	19.57	18.16	22.7	17.58	18.34	15.39	23.49	29.4	21.11	35.42	37.63	34.69	34.61	31.88	22.14	24.97	23.17	31.63	22.44	19.18	18.24	22.54	14.58	13.41	11.8	14.57	14
Xvis03_208270	14.4	22.75	21.55	34.6	20.77	26.51	27.17	34.71	26.98	27.25	26.64	26.75	22.55	35.68	21.14	20.86	24.51	26	38.3	22.19	33.01	16.03	37.49	21.9	25.65	35.74	25.2	19.26	24.55	21.89	18.76	29.43	32.55	16.67	17.79	20.25	44.65	16.2	29.49	22.33	44.06	25.75	37.01	30.1	21.42	86.84	40.7	62.99	19.82	17.48	27.75
Xvis03_208272	11.46	8.19	14.05	1.22	4.78	2.67	0.25	0.44	2.98	0.5	1.95	0.35	0.19	0.63	0.71	27.39	24.09	9.94	1.02	6.74	2.55	0.11	0.54	1.97	0.7	1.88	0.36	0.39	0.07	1.05	7.96	9.06	1.48	11.42	6.96	12.79	0.7	2.1	1.97	0.03	0.72	1.51	0.67	1.54	0.34	0.42	0.39	0.66	0.58	1.08	0.13
Xvis03_208274	2.02	2.09	1.21	1.57	2.04	2.69	0.46	2.1	3.06	2.27	4.16	0.28	1.17	1.23	2.76	1.47	2.77	2.28	0.6	1.8	2.57	0.6	1	2.79	1.64	3.08	1.86	0.5	2.39	1.94	9.93	4.85	4.04	1.74	1.52	1.46	0.7	1.13	2.64	1.03	1.33	1.53	2.22	2.47	1.32	0.43	1.87	3.01	3.09	5.39	3.62
Xvis03_208275	8.98	3.28	4.58	3.44	3.94	0.75	2.89	0.74	1.78	0.72	0.45	0.79	2	0.29	0.56	11.15	12.59	9.33	3.33	4.41	0.77	2.29	0.98	1.21	0.91	0.64	0.07	0.54	1.17	1.1	2.06	2.71	0.44	5.04	2.84	2.69	1	3.46	0.69	2.55	0.86	1.54	1.85	0.31	0.69	0	0.9	0	1.48	0.43	0.84
Xvis03_208276	5.79	3.4	4.1	2.55	2.64	0.78	1.99	1.01	1.21	0.98	1.01	1.19	1.79	0.68	0.65	10.91	10.83	8.55	2.84	4.04	0.62	1.96	1.43	0.98	1	1.58	0.4	1.72	1.79	0.37	2.48	2.8	1.1	4.24	2.26	2.98	1.26	3.35	1.25	2.6	1.3	0.84	1.85	1.63	0.42	0.64	0.47	0	0.83	0.62	0.57
Xvis03_208277	15.29	10.14	19.85	7.29	6.91	2.78	3.17	2.22	8.17	0.99	1.72	1.26	0.54	1.26	1.68	21.14	26.64	24.96	4.15	6.29	1.57	1.59	1.06	6.56	1.22	1.92	2.36	0.53	0.53	0.78	15.88	11.03	2.6	13.96	12.31	17.17	1.21	3.8	1	2.02	0.98	3.47	0.85	0.97	1.29	1.13	0.76	0.83	1.05	2.76	1.27
Xvis03_208278	35.06	25.55	57.55	37.62	28.36	27.06	47.59	27.48	33.51	15.06	17.42	17.91	35.55	11.01	17.88	62.85	61.43	60.47	44.21	28.13	33.93	37.02	19.42	32.1	15.59	14.7	19.19	38.98	16.17	16.42	23.74	19.8	24.21	33.03	28.95	53.2	29.06	25.99	27.88	17.47	19.84	28.52	15.79	15.67	20.41	66.73	19.37	36.7	16.63	22.77	20.09
Xvis03_208279	27.63	26.74	21.3	14.77	12.45	10.62	8.95	9.37	9.67	8.56	8.83	13.79	8.99	11.66	11.55	20.08	18.61	12.45	15.04	13.22	9.34	8.08	9.42	11.12	7.68	9.83	10.94	9.76	9.95	7.41	15.96	17.97	13.32	22.83	21.53	19.4	10.88	13.72	9.04	11.82	13.14	10.06	8.55	9.19	9.73	20.67	13.72	21.06	11.79	10.68	14.29
Xvis03_208280	12.25	5.85	9.47	20.45	27.34	10.9	25.72	13.29	18.89	9.23	5.32	12.47	9.41	9.42	5.46	9.4	11.38	6.05	19.31	25.3	9.45	14.8	9.66	16.05	7.85	6.67	6.72	8.86	8.97	10.78	0.67	0.74	1.01	10.19	4.08	7.31	15.05	19.14	9.47	7.23	11.51	16.04	10.99	5.02	11.21	25.6	31.68	22.72	2.56	1.28	3.07
Xvis03_208281	3.45	2.77	3.48	1.86	5.4	3.27	7.54	0.88	4.35	1.07	2.63	6.76	8.94	1.22	2.91	4.72	6.44	4.16	1.48	5.54	2.59	10.28	1.05	5.06	0.85	1.75	5.52	6.79	0.72	1.13	2.53	2.37	1.31	3.55	2.27	3.72	0.92	6.82	1.84	7.38	1.21	6.35	1.2	1.56	5.41	5.53	0.44	0.8	3.53	2.55	1.58
Xvis03_208282	76.59	85.43	90.09	72.56	83	98.56	88.97	66.37	108.57	72.86	80.51	96.08	65.4	76.36	80.03	67.39	63.07	60.16	51.6	76.85	70.21	92.64	68.01	103.85	63.13	66.27	126.16	57.89	51.79	71.79	83.81	77.46	77.48	70.12	88.68	85.11	32.25	64.18	66.7	50.93	50.62	80.06	53.59	60.51	94.63	51.69	45.06	61.67	81.83	81.05	88.16
Xvis03_208283	10.83	8.14	9.26	6.64	5.72	12.86	8.76	9.46	7.63	13.68	15.79	15.22	7.56	12.96	15.58	16.03	21.19	11.19	3.67	6.72	10.03	5.96	6.65	7.32	8.58	12.16	11.54	8.33	8.41	9.23	12.99	8.8	15.74	9.6	9.96	10.13	5.82	7.55	7.01	7.07	8.33	4.82	10.5	12.13	15.17	6.3	7.05	21.75	16.91	20.84	13.16
Xvis03_208284	29.99	35.55	28.19	40.17	41.28	38.17	41.58	41.75	40.02	37.19	41.58	29.59	41.08	40.22	40.56	15.7	15.49	15.61	41.56	45.72	42.85	42.93	43.04	39.44	43.59	44.58	30.21	43.59	52.54	34.69	19.05	16.56	22	28.4	34.11	29.52	33.24	44.73	41.24	44.9	38.75	36.6	41	40.29	27.01	27.85	42.01	34.76	44.72	41.17	32.35
Xvis03_208285	11.46	14.05	12.34	10.58	9.07	8.1	8.13	5.57	6.27	8.09	9.7	17.08	10.89	8.32	11.7	8.51	10.51	8.73	13.5	9.8	9.37	9.79	8.85	8.44	6.77	9.63	13.48	12.51	6.99	8.32	15.23	16.83	11.71	9.43	13.15	12.82	13.05	11.33	11.01	13.55	9.53	9.56	7.88	12.8	12.18	10.24	7.26	7.67	15.35	11.2	8.96
Xvis03_208286	33.13	27.84	19.78	27.95	33.97	29.96	58.68	40.19	37.13	74.76	97.82	84.08	139.87	87.63	94.95	54.73	49.14	21.68	21.41	34.47	34.58	59.62	58	32.38	84.43	82.75	91.09	124.36	91.76	117.68	58.65	50.49	155.44	37.84	23.39	17.72	69.71	60.41	51.96	136.07	105.29	50.28	98.37	99.51	71.61	155.24	99.71	142.67	298.07	203.82	186.47
Xvis03_208287	30.44	10.44	12.27	32.96	23.76	12.77	24.15	22.74	17.93	19.1	18.63	8.15	11.56	24	18.89	13.42	14.7	13.54	27.51	19.59	12.02	14.43	17.93	14.59	20.02	15.81	5.81	12.48	28.85	22.21	3.7	7.91	9.9	22.83	8.1	11.87	25.19	19.31	10.8	14.65	20.42	13.42	20.35	14.99	7.58	48.97	45.77	37.45	19.06	13.77	16.75
Xvis03_208288	14.95	14.97	15.88	10.95	13.51	17.91	17.78	14.62	9.86	19.56	24.12	29.6	17.2	18.76	26.34	23.53	23.08	15.32	12.72	11.99	16.48	16.91	18.94	12.49	19.43	24	21.7	18.61	20.25	26.28	18.19	18.11	14.61	13.16	14.54	14.2	18.31	14.98	19.55	25.15	17.56	13.11	20.62	25.92	21.6	10.04	16.12	12.68	28.25	37.48	20.34
Xvis03_208289	7.21	11.57	11.3	25.87	10.16	10.07	5.28	8.2	17.4	7.38	7.04	3.96	1.7	6.06	4.24	5.79	9.17	14.39	13.84	9.41	6.78	4.24	8.14	12.39	7.44	10.55	1.92	2.89	5.21	6.69	20.15	13.03	8.18	6.22	10.56	13.21	7.91	6.79	4.9	3.55	7.37	4.89	6.88	4.72	4.23	2.35	3.5	2.1	0.73	6.11	5.73
Xvis03_208290	50.92	51.64	55.39	43.39	27.43	3.35	7.85	4.96	5.28	2.64	3.68	0.61	3.56	2.45	2.68	77.25	66.18	93.01	29.23	32.18	2.82	3.23	4.56	4.39	4.65	2.66	1.15	5.99	3.56	4.3	24.06	34.86	4.3	37.43	38.47	49.91	4.11	5.51	3.35	1.43	3.49	1.81	3.32	2.11	0.77	7.42	10.33	7.18	1.06	2.83	3.05
Xvis03_208291	32.34	30.32	32.45	34.05	26.72	38.2	25.67	31.06	28.3	36.94	30.89	16.26	19.81	38.78	29.37	25.69	22.83	29.23	25.67	24.42	28.03	21.91	25.71	27.49	30.39	39.27	13.83	20.71	26.37	27.71	28.74	27.04	24.49	31.6	31.51	30.51	16.89	18.99	24.1	16.79	21.94	24.6	28.17	26.65	15.45	29.28	17.59	26.88	15.84	19.98	33.46
Xvis03_208292	8.89	6.39	11.51	7.61	5.48	5.43	3.79	2.99	6.51	2.43	2.81	4.22	1.96	2.8	2.99	6.65	4.99	6.14	3.52	6.03	5.81	3.8	3.31	4.14	2.39	3.93	3.01	1.79	3.35	4.38	4.48	6.21	1.79	10.72	7.99	11.31	4.39	4.78	4.55	2.97	3.79	3.42	1.39	3.94	2.86	3.46	6.23	6.1	1.1	1.12	1.5
Xvis03_208294	5.14	6.77	8.91	10	5.23	10.06	6.83	11.42	9.05	15.16	17.64	15.95	13.16	14.56	18.63	5.49	9.36	10.52	7.8	5.72	9.28	7.28	13.21	9.27	13.46	15.45	17.89	12.81	15.07	19.68	12.42	4.76	11.94	3.81	6.12	9.62	11.25	7.33	11.99	11.6	11.61	9.19	14.05	15.11	13.87	9.96	13.75	22.24	23.07	18.82	16.51
Xvis03_208295	23.99	24.72	18.41	14.29	27.94	40.93	34.23	24.34	23.93	48.01	60.09	38.41	41.94	37.7	43.14	30.03	30.27	26.57	11.2	27.58	26.17	29.23	27.89	31.58	42.99	42.04	50.97	46.47	49.09	41.72	71.18	44.89	36.94	20.63	29.65	22.24	13.93	24.65	32.31	30.71	23.48	26.1	36.53	40.67	49.67	14.23	32.21	27.41	68.93	57.56	44.17
Xvis03_208296	99.54	85.14	70.59	47.47	75.29	31.37	24.12	17.74	75.07	10.36	15.21	14.83	7.84	10.36	12.24	71.05	69.08	67.28	28.83	79.17	26.64	23.46	13.12	66.69	11.04	16.37	27.16	6.71	9.18	9.99	61.34	54.28	18.24	97.06	94.27	85.65	11.98	53.7	19.75	17.84	11.89	42.43	13.41	13.52	19.69	6.73	6.68	10.19	18.67	21.64	19.28
Xvis03_208297	41.02	40.32	40.99	64.33	59.28	24.56	49.27	25.38	61.63	16.52	12.45	21.72	12.47	17.08	13.65	35.61	37.33	31.08	49.52	57.93	24.77	41.74	19.14	61.77	17.88	17.71	11.2	16.66	19.24	14.96	9.13	9.47	7.57	36.05	40.59	41.21	27.39	47.29	18.36	21.18	27.54	52.65	18.37	14.85	19.78	16.91	22.79	19.67	11.08	14.23	14.38
Xvis03_208298	19.96	10.73	19.73	9.8	6.84	3.72	18.13	6.87	13.33	4.81	2.95	8.84	7.12	6.88	6.56	211.69	173.72	30.97	9.81	8.01	4.18	8.99	3.92	11.77	5.3	2.31	2.34	7.32	15.93	3.21	1.82	2.68	0.68	13.73	11.41	12.47	6.56	6.96	7.22	5.43	6.56	9.55	4.32	5.34	16.61	29.35	24.46	26.07	0.74	4.64	2.54
Xvis03_208299	6.26	7.41	4.9	6	5.67	3.14	2.61	4.38	3.54	5.28	2.41	4.57	2.3	4.96	3.61	1.73	1.4	5.87	6.3	6.79	3.09	3.42	5.99	3.69	6.21	3.68	4.13	2.13	4.76	4.56	3.13	4.63	4.34	6.8	6.36	4.61	8.75	7.3	2.69	4.04	6.21	4.27	6.78	4.28	5.54	0.75	6.16	2.19	2.61	3.14	4.47
Xvis03_208300	27.3	29.5	36.8	42.52	33.52	50.42	29.59	70.69	71.92	54.99	47.32	14.67	26.11	37.01	32.38	34.54	43.68	36.23	34.71	33.32	45.67	26.47	47.98	63.27	49.28	41.09	37.87	25.62	50.27	38.37	26.17	18.1	31.69	24.82	31.83	35.71	23.62	22.16	37.85	17.37	29.18	45.14	35.62	30.12	25.71	15.52	34.88	34.04	20.46	46.33	52.75
Xvis03_208301	51.48	64.18	57.88	185.94	84.56	65.69	61.54	66.78	120.85	59.73	52.91	25.06	16.99	54.73	40.21	62.57	72.33	79.81	109.28	76.11	43.05	36.57	38.29	77.35	40.62	41.4	20.23	21.7	57.86	33.17	89.59	51.54	27.88	62.17	64.68	61.52	37.59	39.12	31.79	36.82	42.34	49.53	38.44	28.45	25.8	33.01	45.37	34.17	31.81	31.72	42.38
Xvis03_208302	0.04	0.18	0.04	0.04	0	0	0	0	0.04	0.06	0	0	0	0.15	0	0	0	0	0	0	0	0.04	0	0.05	0.15	0.08	0	0.1	0.07	0.25	0	0.05	0	0.04	0.04	0	0.05	0.04	0	0.06	0.13	0.05	0	0.05	0	0	0.07	0	0	0	0
Xvis03_208303	12.58	13.66	13.08	33.09	24.85	37.82	37.06	44.48	59.49	33.77	33.76	22.14	56.28	36.21	35.34	9.36	9.53	20.34	31.91	21.62	42.47	32.18	33.89	48.88	33.92	34.64	64.19	57.52	32.87	34.38	61.82	61.11	109.25	17.08	14.42	13.84	35.76	17.47	29.07	15.76	28.92	31.13	21.04	27.09	42.96	64.63	30.21	39.25	29.47	51.54	30.85
Xvis03_208304	0.46	0.43	0	0	0	0	0	0	0.26	0	0	0	0	0	0	0	0	0.17	0	0	0	0	0	0.48	0	0	0	0	0	0	0	0	0	0.14	0.51	0	0	0	0	0	0.27	0	0	0	0	0	0	0	0	0	0
Xvis03_208305	0.8	0	0.75	0.37	0.7	0.64	0	0	0	0	0	0	0	0	0	0	0	0.86	0	0.25	0.15	0	0.15	0	0.15	0	0	0	0	0.2	0	0.14	0	0.14	0	0.63	0	0.38	0	0	0	0	0	0	0	0	0	0	0	0	0
Xvis03_208308	19.67	22.71	26.36	34.3	29.54	32.7	29.48	42.38	24.78	57.52	65.75	50.69	38.61	57.11	68.34	19.77	15.34	25.88	45.58	30.63	50.58	38.47	55.5	29.26	64.24	77.52	37.06	32.32	48.5	69.16	26.06	29.73	48.37	24.74	20.48	24.59	57.27	34.77	54.09	48.58	50.98	26.54	62.99	70.48	35.75	24.54	30.4	24.67	46.41	53.82	62.97
Xvis03_208309	0	0.06	0	0	0	0	0	0.05	0.27	0	0	0.55	0	0	0	0	0	0	0.13	0.05	0	0	0	0.13	0	0	0.35	0	0	0	0.22	0.06	0.12	0	0.05	0	0.13	0.1	0	0	0.06	0.41	0	0	1.16	0	0	0	0.13	0.14	0
Xvis03_208310	11.89	16.73	11	16.19	23	25.76	34.89	24.61	22.74	27.05	24.12	34.16	24.29	33.13	26.9	18.82	17.09	17.46	22.89	24.44	19.81	26.05	25.1	25.88	29.92	22.92	26.22	20.04	33.6	23.66	25.62	16.15	29.67	11.26	12.57	9.85	26.84	27.41	25.69	34.81	33.52	25.61	39.3	29.34	27.25	24.9	33.89	22.26	60.25	46.47	55.1
Xvis03_208312	4.42	3.13	3.09	5.74	7.34	2.95	5.9	5.63	5.81	0.29	0.07	1.3	0.79	0.08	0.27	0.9	3.27	2.14	12.2	10.43	2.5	5.71	2.7	6.92	1.24	0.68	2.85	0.45	0.74	0.24	4.06	5.45	0.55	6.52	3.85	2.41	2.27	7.04	1.61	2.86	0.8	6.16	1.5	0.18	1.98	2.26	0.75	0.83	1.04	1.06	0.57
Xvis03_208312	7.59	3.97	3.4	26.71	7.66	3.63	3.75	20.15	8.93	1.2	0.55	0.62	0.9	0.77	0.27	2.58	2.02	3.45	29.55	12.47	14.19	2.96	8.02	9.05	1.67	0.97	2.83	2.12	1.58	1.01	4.13	4.69	0.93	12.41	5.39	3.83	6.95	12.1	9.8	2.57	2.73	5.13	0.75	0.81	3.11	5.34	1.73	0.88	2.29	0.84	0.27
Xvis03_208313	3.92	3.27	1.61	3.33	3.74	0.99	3.47	4.99	3.55	0.21	0.21	0.24	1.02	1.31	0.47	1.39	2.61	1.33	6.78	5.11	2.26	2	1.19	3.68	1.08	0.45	1.6	0.99	0.25	0.69	3.11	2.97	1.04	4.27	3.28	1.64	1.86	3.61	1.77	2.01	0	2.63	0.56	0	1.07	1.28	0.68	0.57	0.28	0.23	0.47
Xvis03_208314	55.6	56.9	45.68	26.91	29.2	23.42	19.82	17.41	27.05	20.07	22.25	26.17	24.44	20.05	24.71	90.97	95.7	67.33	19.16	25.47	16.95	18.97	21.36	23.16	20.99	16.78	28.97	24.08	21.48	27.49	68.36	63.71	34.09	38.11	54.17	42.75	26.13	18.75	17.01	28.79	18.83	19.5	18.02	21.02	26.81	31.72	25.11	33.05	40.68	41.47	24.76
Xvis03_208315	2.18	2.05	1.71	1.61	1.54	1.52	1.46	1.33	2.04	0.92	0.98	2.15	1	0.56	0.37	4.01	4.14	2.13	1.57	2.44	1.03	1.19	1.24	1.97	1.3	1.22	1.27	1.31	0.95	0.77	2.3	1.69	1.73	1.68	2.37	2.14	1.57	1.98	1.37	1.49	0.99	2.33	1.41	1.23	1.92	1.59	1.44	2.48	0.31	0.81	1.33
Xvis03_208316	13.38	12.82	13.19	12.47	12.74	11.85	10.87	14.52	9.32	13.57	13.42	14.48	14.13	17.16	14.18	12.65	12.89	14.63	20.09	11.21	16.36	14.13	21.14	11.03	22.25	18.08	15.95	15.69	22.95	27.06	17.18	18.07	13.84	11.92	12.51	12.71	33.15	14.96	18.63	20.46	31.83	13.17	24.66	22.75	13.91	19.45	31.37	25.34	10.13	10.26	10.88
Xvis03_208317	69.97	18.32	29.44	5.77	5.71	0	0	0	0.38	0	0	0.32	0	1.99	0	43.32	28.41	61.65	0	2.15	0	0.36	0	0	0	0	0.49	0	0	0	9.13	15.11	0	31.18	7.7	10.1	0	0	0	0	0	0	0	0	0	0	0	0	0	0	0
Xvis03_208318	15.84	15.39	10.24	17.51	34.6	59.42	26.35	32.36	44.38	43.94	73.2	23.3	18.84	31.73	40.95	18.41	19.2	27.25	14.28	38.39	46.43	29.93	32.65	63.12	44.71	82.17	49.06	25.93	31.07	39.97	49.3	32.2	26.46	16.39	20.27	11.79	14.58	27.95	47.08	21.58	19.12	49.45	27.36	54.68	43.33	7.37	14.85	15.88	34.71	64.27	39.45
Xvis03_208319	13.68	18.91	4.51	92.1	57.52	548.01	199.52	1312.51	102	2211.01	1704.72	582.94	167.44	2361.54	1525.47	19.93	20.34	25.8	176.5	45.15	696.15	204.93	1345.57	153.18	2238.14	2061.71	691.54	207.33	2480.8	1907.95	133.89	71.08	794.52	22.25	11.92	4.58	1059.01	188.82	932.56	157.97	1692.45	337.51	1703.63	1360.63	719.81	359.94	2848.66	2922.63	785.29	1245.91	2061.38
Xvis03_208320	0.21	0.07	0.08	0	0.14	0	0.21	0	0.02	0.16	0.14	0.09	0.03	0.04	0	1.97	2.19	0.2	0	0.08	0	0.15	0.05	0	0.05	0.08	0	0	0	0.33	0	0.07	0.07	0.28	0.02	0.02	0.16	0.13	0	0.12	0.04	0.11	0.1	0.14	0	0.28	0.07	0.04	0	0	0.07
Xvis03_208321	13.01	15.56	17.89	6.23	5.22	5.53	5.64	5.49	4.53	5.06	5.2	6.88	4.48	4.58	4.5	14.56	13.44	10.11	8.49	6.83	7.09	6.16	6.16	5.97	6	6.09	5.25	4.73	4.36	6.35	7.37	7.62	4.23	10.65	15.84	16.18	6.19	5.88	8.56	6.31	5.47	5.81	4.56	6.37	6.3	3.89	4.62	3.52	4.86	3.8	3.62
Xvis03_208322	7.67	8.09	7.82	11.74	10.74	7.84	7.05	11.44	13.85	8.64	8.2	8.18	9.1	7.85	11.35	7.67	9.22	8.89	14.13	8.12	9.29	7.7	9.12	10.11	10.31	9.89	9.73	11.28	9.78	9.71	11.69	9.08	11.26	7.26	7.47	7.7	11.84	8.01	9.78	7.79	11.05	10.87	10.56	8.43	9.4	21.23	14.63	13.91	9.5	7.85	7.46
Xvis03_208323	18.26	18.65	14.54	22.73	16.9	34.48	35.81	61.72	22.63	92.14	66.81	69.41	65.46	79.34	58.8	21.99	22.13	17.17	25.86	20.24	44.88	35.05	64.17	25.92	88.26	62.23	38.91	70.76	102.67	85.96	20.77	24.05	50.01	19.18	18.08	19.89	60.83	28.57	57.39	48.82	83.43	37.6	81.07	73.99	56.78	113.73	94.19	108.41	82.59	74.34	86.92
Xvis03_208324	46.63	45.24	51.36	65.07	32.75	24.19	28.15	24.64	50.26	33.35	29.98	29	26.02	19.01	25.63	58.7	55.26	38.49	35.39	25.81	16.09	23.6	27.16	31.76	40.55	18.52	18.34	20.47	31.86	43.65	78.88	65	26.34	47.83	49.97	54.48	17.57	20.41	21.23	35.41	37.24	17.78	38.7	28.54	20.39	34.54	36.45	46.32	37.12	34.49	39.87
Xvis03_208325	2.79	1.14	5.07	4.7	4.55	0	0	0	0.71	0.51	0	0.29	1.11	1.23	1.18	25.02	23.66	22.67	1.27	1.67	0	0	0	0	0	0	0	0	0	0	1.06	0	0	3.35	1.71	5.98	1.27	0	0.34	0	0	0.89	0	0	1.25	1.85	0	0	0	0	0
Xvis03_208326	10.95	11.23	10.92	12.19	5.69	2.55	6.95	3.32	8.04	4.69	1.86	4.23	1.4	1.97	0.7	20.02	11.59	14.47	12.84	4.76	4.73	5.12	3.06	3.98	2.09	4.54	1.53	1.44	2.59	6.36	7.58	5.29	1.81	7.65	5.71	8.44	4.19	6.73	5.93	3.67	4.43	6.41	4.25	3.56	2.64	1.35	2.46	1.59	6.56	2.28	1.75
Xvis03_208327	51.04	16.52	18.58	1.14	3.75	0.43	0.44	0.74	0.07	0.77	0.4	0.18	0.48	1.03	0.59	8.93	10.93	10.92	1.34	3.71	0.47	0.34	0.54	0.39	0.8	0.82	0.4	0.17	1.59	0.32	4.98	14.81	0.82	37.08	13.22	13.9	1.24	1.99	0.67	0.96	1.32	0.82	0.73	0.97	0.25	2.8	0.69	1.06	1.11	0.72	0.3
Xvis03_208328	6.94	2.76	0.83	52.3	113.54	1.01	81.43	32.24	8.24	10	1.02	6.22	11.62	7.54	0.89	0.29	0	0.57	133.31	126.65	1.67	29.69	26.76	4.94	8.09	0.37	1.87	53.51	18.6	1.03	0.73	0.64	0.11	9.65	1.64	0.39	56.69	31.8	6.23	11.55	22.57	4.34	3.45	2.67	4.97	130.45	55.15	22.69	0.35	1.48	0.16
Xvis03_208329	1.62	1.1	1.62	0.48	1.24	0.76	1.08	0.48	0.92	0.34	0.42	0.81	0.31	0.13	0.38	1.02	0.59	0.84	0.1	1.37	1.04	2.1	0.5	0.49	0.17	0.36	0.61	0.29	0	0.41	0.52	0.74	0.2	1.48	0.87	1.15	0.22	1.43	0.81	1.04	0.25	0.73	0.35	0.34	0.32	0.71	0	0.43	0	0.14	0.21
Xvis03_208330	0.62	0.23	0.46	0.07	0.29	0	0.43	0.06	0.16	0.1	0.22	0.17	0	0	0	0.94	0.27	0.27	0.08	0.45	0.08	0.13	0	0.42	0.08	0	0	0.17	0.12	0	0.14	0	0	0.16	0.07	0.61	0	0.27	0.33	0.27	0	0.1	0	0	0.48	0	0	0.34	0	0	0.11
Xvis03_208331	0	0	0	0	0	0	0	0	0.06	0.08	0	0	0.09	0.19	0	0	0	0	0	0	0	0	0.07	0	0	0	0	0	0	0.08	0	0	0	0	0	0	0	0	0	0.09	0	0	0	0	0	0.15	0	0	0	0	0.09
Xvis03_208332	8.89	10.82	15.14	6.99	6.94	13.01	10.3	11.51	9.8	10.92	14.87	10.52	10.39	10.75	13.94	15.77	16.53	11.99	7.41	7.32	13.37	14.57	10.12	9.68	11.59	13.01	9.51	9.78	8.38	12.72	12.11	6.08	6.59	8.34	13.95	16.09	14.02	7.39	14.57	13.8	12.15	10.91	11.2	13.68	11.7	25.46	9.09	14.72	4.34	15.77	10.64
Xvis03_208334	0	0	0	0	0	0.09	0.11	0	0.07	0.1	0	0	0	0.13	0.12	0	0	0	0	0.07	0	0.07	0	0	0	0	0	0	0	0	0.36	0	0	0	0	0.12	0.09	0.07	0.07	0.22	0.3	0.09	0.45	0	0	0.56	0.23	0.95	0	0.37	0
Xvis03_208335	0.06	0.07	0	61.84	97.4	227.81	167.06	302.7	838.38	64.92	45.97	20.07	16.82	44.54	18.15	0.81	0	0.72	93.47	121.06	150.34	61.46	113.38	868.9	84.22	59.59	208.77	17.18	60.14	23.36	4.45	4.08	15.91	1.73	0.13	0	29.79	148.96	111.4	16.58	25.11	515.3	48.23	24.1	243.07	12.52	41.32	23.3	24.21	27.39	45.68
Xvis03_208336	41.7	49.55	37.36	62.89	52.54	96.87	123.23	130.88	95.01	155.45	112.58	103.73	99.08	135.93	104.14	21.13	17.43	22.86	72.49	58.15	87.4	110.22	122.99	104.9	137.11	113.94	96.65	111.07	144.5	106.13	28.88	21.19	87.98	47.81	54.72	47.38	91.55	74.87	92.14	82.8	121.3	96.8	124.46	104.3	84.88	83.6	138.5	113.82	79.79	107.98	163.25
Xvis03_208337	1022.37	346.04	530.93	6.09	80.7	264.07	86.94	199.03	40.48	273.59	366.74	208.23	189.23	185.04	229.42	4055.78	4589.3	3362.21	1.33	81.53	141.16	74.46	146.54	49.95	240.95	287.23	598.78	158.53	178.71	230.88	1433.93	3468.4	618.61	783.36	413.79	536.15	22.57	110.99	192	161.8	85.77	35.51	154.46	259.97	421.97	83.36	78.87	281.64	970.32	586.42	465.46
Xvis03_208338	9.3	10.48	11.24	5.99	9.41	10.6	10.61	5.85	9.18	9.38	12.83	13.84	13.08	10.72	11.73	12.15	8.15	6.31	5	8.04	8.34	9.63	8.25	10.7	7.53	7.76	14.61	13.63	13.71	8.11	7.05	5.65	3.92	7.63	12.23	11.15	7.57	7.99	8	9.8	6.12	7.25	12.41	11.55	15.23	4.98	7.92	4.19	2.9	4.3	6.81
Xvis03_208339	43.43	33.03	34.02	118.08	82.08	71.24	82.85	94.51	132.92	76.71	69.08	27.03	43.17	62.65	46.38	108.54	103.13	82.76	79.96	84.16	59.69	51.41	55.09	108.8	58.47	66.08	55.48	45.32	79.96	41.57	86.08	61.94	37.55	56.75	42.3	36.28	46.41	66.98	52.14	60.65	56.36	80.19	53.55	48.44	51.01	75.35	104.12	59.44	61.91	78.05	61.32
Xvis03_208340	15.2	5.79	6.25	7.75	2.36	4.03	4.64	5.49	3.24	5.68	4.19	9.15	4.7	5.8	4.07	2.35	1.53	6.29	3.23	1.97	3.11	3.69	5.88	1.55	4.54	3.75	4.81	3.69	4.92	3.37	5.32	5.81	9.61	8.32	5.26	2.8	0.65	2.63	3.21	1.67	2.78	1.91	2.2	3.2	5.21	2.11	2.21	2.49	5.06	6.6	3.72
Xvis03_208341	23.94	27.1	27.85	52.12	39.66	18.51	28.17	20.02	24.33	13.25	15.95	8.66	18.73	10.43	12.64	15.58	15.77	13.9	61.29	46.48	21.68	27.87	18.12	32.42	16	15.2	13.7	23.03	16.88	14.54	19.34	15.12	12.39	29.26	30.73	33.33	33.61	33.31	22.73	21.22	23.76	31.03	21.73	17.15	12	34.53	30.55	18.03	12.94	17.58	16.85
Xvis03_208342	29.71	4.45	2.39	485.84	985.71	592.03	1294.63	409.36	1761.75	446.84	353.24	244.79	392.6	289.92	208.59	2.77	3.24	16.99	675.45	886.56	532.45	1042.68	417.69	2134.22	327.52	398.51	545.2	607	426.95	113.07	37.62	26.5	112.97	77.16	4.6	4	368.31	706.44	407.09	405.91	400.72	1482.13	447.26	179.46	711.92	578.23	384.2	217.09	152.55	269.65	244.95
Xvis03_208343	5.93	8.83	14.57	3.28	7.88	21.17	16.82	5.64	10.25	7.32	18.11	15.72	20.37	10.14	18.35	6.7	7.35	9.91	4.31	7.73	13.27	20.59	7.6	10.25	7.75	13.51	18.02	18.68	10.04	13.57	11.45	13.59	12.14	6.27	7.04	12.48	10.9	14.98	13.96	17.64	11.04	12.62	11.3	15.45	12.97	13.44	7.99	15.73	11.45	11.38	16.52
Xvis03_208344	11.37	6.12	8.62	23.51	24.23	10.65	15.76	10.39	15.54	2.03	2.75	10.96	9.55	3.53	4.02	8.37	6.81	14.84	20.69	16.45	10.15	21.78	8.52	15.61	3.63	2.49	11.08	7.4	3.73	3.17	7.91	17.84	10.51	14.43	7.42	9.27	9.69	16.51	7.9	8.31	8.36	15.71	3.09	3.7	9.82	18.58	6.98	9.36	6.99	9.48	2.53
Xvis03_208345	0.09	0.02	0.17	0.3	0.09	0.98	0.13	0.37	0.02	0.65	0.82	0.08	0.28	0.41	0.45	0	0	0.1	1.26	0.48	0.89	0.72	0.73	0.24	1	1.55	0.16	0.24	0.11	0.53	0.14	0.06	0.26	0.39	0.02	0.02	1.53	1.41	1.54	1.14	1.97	1.11	2.01	2.39	0.69	0.33	0.62	0.21	0.79	0.13	0.37
Xvis03_208346	11.16	7.91	10.86	16.51	14.96	16.07	20.21	18.31	16.22	17.71	13.65	15.8	17.93	20.24	13.19	17.34	16.32	15.36	17.8	14.3	12.52	15.16	12.8	13.71	14.9	14.48	14.66	19.45	11.26	11.65	14	19.18	24.88	14.63	8.07	8.65	8.71	10.86	10.36	11.1	14.58	12.65	13.24	9.22	13.59	23.4	15.4	22.6	14.59	28.37	24.91
Xvis03_208348	16.88	17.89	17.09	25.55	22.97	21.75	25.44	17.61	20.17	25.36	23.22	19.07	34.1	23.83	21.65	11.53	14.06	13.53	32.98	22.85	22.9	26.93	23.76	22.02	21.75	24.02	25.75	37.35	25.11	20.97	21.47	20.49	28.17	20	16.36	15.42	30.8	21.82	20.61	21.24	23.54	18.65	22.32	22.06	22.41	31.66	24.9	15.04	22.14	31.42	29.22
Xvis03_208349	4.08	3.25	4.85	1.01	3.13	3.46	2.76	2.24	1.94	4.47	5.17	7.34	6.29	3.81	5.2	4.81	3.29	5.33	2.01	2.02	3.09	5.53	3.1	2.18	2.99	5.16	9.83	4.74	5.04	5.71	12.3	7.77	6.45	3.34	4.81	5.37	2.26	2.14	3.25	6.09	1.7	2.7	3.66	5.05	7.22	0.37	0.63	0.88	4.95	7.04	4.75
Xvis03_208350	0	0	0	0	0	0	0.18	0	0	0	0.19	0	0.18	0	0	0	0	0	0	0	0	0	0	0	0	0	0	0	0	0	1.16	0.13	0	0.61	0.11	0	0.56	0.33	0.22	0.45	0.24	0	0	0.38	0	0.91	0	0	0	1.18	0
Xvis03_208351	23.92	18.98	27.05	24.62	22.22	14.73	17.71	11.73	20.42	7.52	7.84	10.4	7.56	8.59	8.45	43.32	47.98	34.09	13.94	20.34	10.29	9.41	9.35	19.87	7.1	8.16	7.96	8.47	10.59	4.93	11.85	13.23	7.81	23.12	17.38	28.56	8.93	11.96	11.12	6.7	7.39	14.81	9.09	6.89	11.82	14.47	7.46	18.08	6.67	6.38	10.87
Xvis03_208352	0	0.26	0	0	0	0	0	0.06	0	0.09	0.1	0	0.38	0.21	0	0	0	0	0.07	0	0	0.17	0	0	0.21	0.34	0	0	0.21	0	0	0	0.07	0	0.12	0	0.22	0	0.06	0.05	0	0	0.1	0.07	0	0	0.58	0	0	0	0
Xvis03_208353	2.05	1.41	0.99	0.96	0.65	0.74	4.46	0.29	1.3	0.2	0.32	1.54	2.66	0.69	0.38	4.45	4.19	3.01	0.71	0.65	0.39	2.4	0.17	0.69	0.18	0.32	0.36	1.23	0.1	0.27	1.4	1.18	0.26	1.09	0.57	0.76	0.24	0.73	0.27	1.46	0.15	0.83	0.09	0.25	0.9	3	0.61	0.66	0.34	0.36	0.3
Xvis03_208354	31.66	36.33	22.74	18.58	30.39	39.05	25.58	30.4	34.17	34.9	45.32	35.14	34.46	29.23	39.97	29.97	32.56	28.04	17.08	31.42	30.4	26.76	30.08	40.04	40.35	38.43	36.11	33.29	37.79	41.66	63.01	43.7	27.88	28.95	50.7	33.46	25.78	30.06	36.26	36.33	30.31	39.09	39.66	42.42	39.63	21.91	28.71	46.27	35.27	37.12	31.84
Xvis03_208356	31.06	159.83	94.09	36.95	20.3	37.9	21.06	19.91	19.76	12.73	11.95	4.25	7.79	9.04	9.18	12.2	12.14	14.71	18.86	35.27	74.23	18.06	24.5	24.48	22.33	32.52	9.8	22.42	17.64	32.7	25.34	76.03	89.68	79.02	135.18	266.1	21.35	49.18	52.71	28.83	29.83	28.7	17.97	58.03	6.16	28.67	15.04	78.67	7.07	12.05	6.75
Xvis03_208357	0.09	0.07	0.05	0.13	0.07	0.04	0.16	0.13	0.05	0.1	0.22	0.35	0.55	0.2	0.17	0.13	0.16	0.07	0.2	0.16	0.1	0.22	0.22	0.12	0.25	0.06	0.22	0.36	0.41	0.28	0.29	0.04	0.3	0.09	0.18	0.16	0.2	0.16	0.11	0.26	0.14	0.17	0.19	0.24	0.47	0.26	0.38	0.55	0.37	0.38	0.31
Xvis03_208358	11.26	10.99	14.85	15.66	12.31	8.9	8.91	11.44	14.19	5.76	6.86	4.18	5.56	6.32	5.34	10.67	9.8	8.5	17.21	11.3	11.56	8.46	8.74	14.02	6.21	7.6	5.05	7.17	6.58	6.51	4.24	8.11	6.54	12.22	11.52	12.36	9.36	8.35	7.44	5.76	8.08	12.08	6.15	5.15	5.96	11.42	8.7	8.35	3.23	4.96	6.23
Xvis03_208359	0.17	0.36	0.18	2.7	3.24	0.78	2.93	1.16	4.13	0.54	0.54	0.62	2.76	0.33	0.63	1.39	1.21	0.31	3.11	2.62	1.14	2.3	0.67	2.69	0.55	0.27	0.55	0.91	0.46	0.07	0.19	0.37	0.53	0.8	0.11	0.23	2.45	2.77	0.8	0.77	1.27	1.9	1.05	0.26	1.42	1.6	3.06	1.3	0.23	0	0.16
Xvis03_208360	0.1	0.24	0.22	0.21	0.36	0	0.18	0.32	0.11	0.33	0	0.28	0	0	0	0	0.44	0.3	0.14	0.21	0.13	0	0	0.27	0	0	0	0	0	0	0	0.25	0	0	0.65	0.09	0.27	0.11	0	0.44	0	0	0	0.5	0	0.89	0.55	0	0	0	0
Xvis03_208361	0.05	0.07	0	0	0.35	0.26	2.06	0.03	0.82	0.28	0	0.3	1.76	0.26	0.05	0.18	0	0.04	0.1	0.31	0.16	1.04	0	0.81	0	0	0.04	0.88	0.16	0.05	0.03	0	0.18	0.13	0.09	0	0.03	0.76	0.14	0.4	0.18	2.1	0.17	0.07	0.05	0.87	0.1	0.2	0.29	0	0.09
Xvis03_208362	21.39	32.93	44.08	0.73	0.12	0.25	0.12	0.35	0.42	0.05	0.21	0.24	0.17	0.26	0.08	21.48	17.2	16.39	1.1	1.02	0.93	0.14	0.52	0.61	0.32	0.35	0.19	0.19	0.06	0.43	6.87	4.83	3.16	20.15	33.25	44.1	1.03	0.81	0.65	0.34	0.64	0.78	0.34	0.73	0.19	0.96	0.27	0.09	0.67	0.93	0.03
Xvis03_208363	10.74	5.48	3.12	2.9	4.32	1.26	0.35	1.56	2.64	0.34	1.32	1.29	0	0.57	0	1.76	1.45	4.21	2.15	4.39	0.53	0.28	1.26	2.08	0.57	0	1.62	0.27	0	0.17	0.16	2.66	0.92	5.61	4.59	2.26	0.59	2.97	0.31	0.26	0.8	4.05	0.94	0.45	0.78	0	0	0.13	0.2	0	0.55
Xvis03_208364	27.69	20.51	25.42	3.89	1.79	0.82	1.75	0.98	0.88	0.59	0.27	0.68	1.14	0.17	0.39	13.66	18.02	16.2	3.04	3.01	0.73	0.91	0.59	0.99	0.76	0.24	0.85	1.22	0.06	0.33	12.18	15.97	5.69	25.34	20.25	26.16	1.12	2.39	0.97	1.81	0.7	2.03	0.37	0.59	0.33	4.04	0.78	0.33	1.29	2.09	0.17
Xvis03_208365	16.66	22.41	19.24	38.28	24.35	25.37	18.75	21.51	24.36	31.03	29.66	15.25	20.64	26.11	25.75	9.84	10.29	17.72	36.96	24.87	28.64	29.46	25.84	23.63	26.11	30.98	16.71	25.68	31.55	25.43	37.82	24.91	21.56	17.05	24.91	22.64	33.76	27.26	24.6	30.24	22.15	21.91	31.21	27.76	13.39	9.33	15.23	7.76	21.84	28.31	18.64
Xvis03_208366	1.32	1.45	2.3	0.57	1.29	2.21	1.89	1.56	2.4	0.65	0.73	1.38	1.88	1.31	3	5.91	6.81	0.59	1.98	1.42	2.94	1.73	0.71	2.01	0.35	1.15	0.39	2.18	0.26	1.82	1.96	1.16	1.36	1.9	1.74	2.55	1.81	3.02	2	2.22	0.31	1.52	0.48	0.83	0.53	8.65	3.88	2.74	1.09	3.45	0
Xvis03_208369	3.16	5.73	4.58	8.42	6.22	0.98	4.75	1.35	5.18	0.78	0.6	0.69	1.39	1.2	1.05	3.14	3.43	3.32	10.2	5.2	1.61	2.71	1.01	3.35	1.3	0.98	0.26	2.28	1.25	0.35	0.86	1.48	0.55	3.43	5.08	3.7	3.51	3.71	1.33	1.56	1.56	3.2	1.17	1.01	0.56	5.15	3.69	0.71	1.11	0.58	0.48
Xvis03_208370	9.18	7.75	7.94	8.74	6.71	3.39	5.09	2.1	4.3	1.16	0.78	1.16	1.83	1.36	1.03	5.69	5.75	7.55	8.43	7.12	3.41	5.14	2.01	3.21	1.13	1.02	1.09	1.66	0.81	0.64	1.44	2.18	0.41	6.03	6.11	6.13	3.03	4.84	2.14	3.1	1.68	3.22	1.27	1.41	0.81	2.11	1.27	0.64	1.35	0.88	0.88
Xvis03_208371	8.37	1.67	5.7	0	3.15	0	0	0	0.1	0	0	0	0	0	0.16	5.08	2.64	0.26	0	1.48	0	0.05	0	0	0	0	0	0	0	0	0	0.05	0	4.93	3.02	0	0	0.09	0	0.15	0	0	0	0	0	0	0	0	0	0	0
Xvis03_208372	66.13	62.21	67.72	57.22	73.26	74.08	52.44	47.29	106.89	51.46	66.52	63.19	47.41	42.2	46.48	116.9	130.6	95.75	36.09	69.01	48.94	43.77	42.93	100.93	39.85	42.75	77	46.38	42.59	40.42	71.66	71.08	45.94	68.76	69.8	71.88	27.11	45.65	43.41	33.12	31.36	65.3	39.3	40.72	77.17	45.35	33.69	34.61	55.8	56.37	45.2
Xvis03_208374	0	0	0.03	0.03	0	0	0	0.03	0	0	0	0.14	0.04	0	0	0.22	0.89	0	0	0	0	0	0	0	0	0	0	0	0	0	0.03	0	0	0	0	0	0	0	0	0	0	0	0.04	0	0.1	0	0	0	0	0	0
Xvis03_208375	3.24	2.81	2.8	6.62	3.27	1.57	2.46	2.58	2.58	1.22	0.34	1.6	1.54	1.35	0.92	3.69	1.18	3.25	6.62	3.75	1.7	1.7	1.98	1.68	1.32	0.48	1.72	1.02	1.36	0.34	1.28	1.69	0.68	4.98	3.02	2.71	4.56	2.13	1.38	1.14	2.23	2.43	2.15	0.86	1.43	3.81	2.05	1.63	0.29	0.08	0.75
Xvis03_208376	25.87	27.72	24.9	20.06	26.16	39.73	41.83	42.94	31.19	73.78	83.11	37.71	71.93	75.44	73.16	22.78	22.18	22.6	25.04	25.64	45.4	53.84	60.24	36.47	73.75	80.63	49.32	78.39	73.19	87.57	31.25	26.95	46.08	23.1	28.66	26.94	49.04	35.27	54.46	59.01	62.07	37.51	71.4	77.28	41.58	52.14	62.63	48.4	69.02	69.67	60.6
Xvis03_208377	60.15	49.34	43.29	45.91	12.85	5.58	4.51	29.1	12.79	10.79	6.38	2.01	13.48	14.93	3.28	23.97	26.66	14.66	46.76	14.43	17.5	5.43	18.54	13.35	14.36	7.24	2.1	14.99	21.99	9.7	20.38	22.11	7.62	57.75	31.76	32.33	25.02	13.94	15.78	9.54	18.64	18.12	10.76	11.11	1.99	133.67	32.22	30.51	3.82	7.6	2.73
Xvis03_208378	0.02	0.25	0.16	0.38	0.11	0.54	0.36	0.22	0.53	0.15	0.38	0.28	0.07	0.11	0.14	0.12	0.25	0.25	0.1	0.02	0.24	0.2	0.1	0.64	0.12	0.2	0.14	0.05	0	0.03	0.87	0.12	0.17	0.09	0.3	0.15	0.08	0.02	0.22	0.26	0.15	0.37	0.13	0.09	0.3	0	0.2	0.17	0.15	0.11	0.25
Xvis03_208379	18.28	19.91	17.08	8.58	13.82	28.44	14.9	28.99	19.92	31.84	47.41	27.54	16.19	23.51	26.25	43.6	41.37	17.93	4.71	13.46	24.79	14.29	21.05	22.34	28.26	37.76	27.01	16.77	25.46	23.37	37.99	18.71	20.56	17.55	17.9	17.7	5.57	17.48	22.65	17.83	13.22	18.54	18.48	24.8	21.61	14.22	11.38	18.62	39.09	49.08	43.37
Xvis03_208381	56.37	54.24	49.87	26.53	39.61	41.08	23.46	33.33	39.81	36.11	39.21	37.17	35.03	34.05	44.6	21.67	23.37	34.45	35.9	40.73	42	35.24	37.98	44.69	34.62	37.74	43.1	26.98	34.15	39.75	38.5	38.12	33.3	47.28	55.36	48.76	25.66	41.58	38.87	30.96	29.41	38.83	36.05	39.86	27.76	13.64	21.99	12.59	42.87	33.69	35.29
Xvis03_208382	7.42	6.88	9.07	9.6	5.58	9.03	8.84	9.77	7.21	12.78	10.95	10.66	12.24	12.96	11.09	12.98	15.23	11.39	9.8	6.21	9.18	7.92	9.93	7.27	14.15	8.74	8.19	14.68	13.94	9.9	10.75	8.9	15.6	6.35	9.59	6.96	11.39	6.11	8.43	9.88	10.1	7.29	11.96	9.32	7.86	11.97	15.19	14.07	14.8	14.52	12.82
Xvis03_208383	3.75	3.69	4.97	3.71	2.9	4.78	1.61	5.03	2.04	3.73	4.69	3.12	1.86	3.58	3.75	1.33	1.62	4.88	3.79	4.22	4.66	2.12	4.41	1.7	3.46	4.45	1.87	2.2	4.38	3.29	2.93	3.99	4.87	3.83	4.2	4.36	3.22	3.89	4.43	3.01	3.25	1.62	4.43	4.42	2.35	1.71	2.19	2.46	5.13	3.29	4.6
Xvis03_208384	6.14	5.78	4.64	8.66	4.44	7.09	8.76	10.42	9.44	10.64	13.85	7.49	7.41	10.5	11.88	5.34	6.63	4.16	7.95	5.9	10.29	9.84	8.64	7.31	10.6	13.42	5.26	6.47	8.62	9.48	6.84	4.94	7.2	5.79	7.32	6.88	6.89	6.29	9.63	7.99	10.55	10.27	9.78	10.66	8.27	3.33	8.12	5.27	7.58	8.15	8.06
Xvis03_208385	63.3	41.87	61.85	92.32	73.95	72.05	65.14	114.13	77.58	138.92	114.8	110.36	65.5	131.15	123.46	82.13	71.11	97.37	72.61	60.6	68.21	44.67	96.45	57.45	123.73	110.92	68.48	47.61	97.89	124	92.54	102.45	135.74	53.7	45.73	59.67	49.51	64.07	61.02	61.55	83.76	45.84	107.78	81.13	62.49	49.71	54.07	91.85	143.22	123.12	187.43
Xvis03_208387	4.11	5.86	8.71	13.53	2.02	3.78	3.04	17.36	1.72	3.04	3.3	0.31	0.64	1.95	3.15	5.11	2.36	3.96	30.09	2.43	21.97	4.33	12.76	3.66	8.42	9.63	0.45	2.06	4.62	5.61	7.35	9.78	20.15	4.61	2.65	5.69	18	4.35	16.91	2.3	7.12	4.26	4.14	4.42	0	4.76	3.12	2.24	2.01	6.15	2
Xvis03_208388	4.96	2.87	2.8	2.73	0.83	0.13	0.73	1.07	1.13	0.11	0.36	0	0	0.38	0.24	2.31	1.15	2.98	1.6	1.02	0.53	0.39	0.36	0.87	0.6	0.78	0.2	0.18	0.72	1.33	1.19	1.99	0.29	3.24	1.83	2.57	0.68	0.64	0.56	0.6	0.38	0.65	0.58	0.45	0	0.77	1.07	0.61	0.36	0	0.12
Xvis03_208389	76.14	69.46	97.18	99.1	104.13	188.3	197.85	181.75	146.29	277	300.08	165.65	234.89	259.68	252.8	63.64	67.45	66.65	95.46	108.16	139.98	192.98	205.11	127.15	239.79	297.21	208.16	242.95	285.9	227.82	104.37	108	185.56	90.18	74.37	90.47	113.22	111.95	162.41	169.21	144.31	114.2	189.02	226.5	150.63	108.69	181.67	174.87	294.23	230.92	270.52
Xvis03_208391	10.45	11.27	8.43	10.42	9.19	7.81	13.16	13.15	13.86	10.81	7.05	20.66	10.55	10.26	8.74	13.1	14.08	8.62	11.61	10.95	9.5	9.38	11.07	14.67	10.42	11.54	10.14	12.13	9.12	14.03	6.41	7.29	8.71	8.47	9.62	7.13	11.84	10.82	9.01	10.57	11.81	11.87	11.1	8.17	21.5	18.05	18.99	17.45	7.07	13.26	10.76
Xvis03_208392	3.98	3.06	5.33	6.86	4.43	4.64	4.07	4.57	4.4	4.95	5.2	3.94	4.21	4.11	4.39	3.96	6.18	4.95	5.75	4.56	3.9	4.28	5.41	4.28	5.51	5.22	5.38	5	5.29	5.65	7.55	6.67	7.06	5.45	3.45	4.64	4.26	4.39	4.59	3.98	4.22	3.1	3.86	4.57	4.29	4.51	4.75	4.89	5.2	7.73	6.34
Xvis03_208393	4.84	5.66	6.75	7.98	7.95	5.58	13.74	6.5	9.28	7.04	8.24	7.72	11.59	7.11	6.42	9.86	8.64	7.27	7.17	8.22	7.03	6.94	5.13	8.03	6.13	7.99	7.89	13	6.78	7.28	10.26	9.83	9.52	7	6.68	6.55	6.49	7.07	6.61	7.07	5.23	8.36	6.71	6.63	8.82	10.6	6.09	9.54	11.29	16.04	9.56
Xvis03_208394	34.82	36.33	48.81	16.68	3.54	2.81	0.64	1.42	1.57	1.08	0.61	1.04	0.14	1.17	0.97	39.42	32.1	30.12	13.39	5.19	3.84	0.57	2.66	1.54	1.03	2.11	1	0.3	1.47	1.47	80.09	64.32	16.79	39.33	33.9	43.57	3.5	2.87	1.55	0.43	1.74	1.25	1.44	0.99	0.71	0.49	1.22	0.19	2.45	5.81	0.49
Xvis03_208395	11.49	11.98	13.3	6.91	2.91	1.47	1.09	1.89	1.59	1.35	0.69	1.99	0.33	0.9	1.29	11.4	9.58	11.93	9.45	4.36	2.55	0.66	1.13	2.29	0.76	1.08	0.61	0.59	0.92	0.42	4.65	4.79	1.27	9.35	11.45	12.53	2.32	3.09	1.86	0.59	1.14	2.21	0.6	0.79	1.06	0.48	1.69	0.73	0.71	0.58	0.49
Xvis03_208396	17.89	18.08	22.13	21.59	25.94	38.18	25.57	24.96	38.94	31.82	40.47	22.74	35.92	25.62	33.89	17.78	11.94	17.34	25.61	27.16	34.05	31.51	30.48	40.9	27.67	31.93	45.13	39.5	30.09	28.84	26.61	24.49	24.43	21.51	23.19	21.76	20.4	28.16	33.36	22.93	20.88	37.55	23.43	26.93	35.91	22.28	25.79	22.31	31.23	27.75	29.53
Xvis03_208397	0.37	0.1	0.59	1.34	0.3	0.14	0.15	0.49	0.26	0.27	0.08	0.18	0.33	0.58	0.27	0.32	0.51	0.62	2.03	0.4	0.16	0.5	0.69	0.23	0.38	0.09	0.06	0.74	0.21	0.07	0.4	0.26	0.24	0.25	0.34	0.23	1.5	0.74	0.36	0.27	0.51	0.39	0.07	0.29	0.21	2.65	0.68	0.35	0	0.06	0.12
Xvis03_208398	8.52	10.27	14.84	1.54	0.66	0.76	1.63	0.59	0.93	0.43	0.91	0.22	0.78	0.53	0.35	2.92	2.59	3.73	1.53	1.13	0.93	1.87	0.63	1.02	0.53	0.79	0.5	0.75	0.31	0.58	0.92	1.1	0.31	5.41	11.19	11.56	1.58	0.68	0.9	1.85	0.7	1.08	0.82	1.14	0.67	0.76	0.88	0.14	0.28	0.4	0.22
Xvis03_208399	8.66	8.37	7.67	4.31	6.57	6.43	4.27	6.1	7.43	2.55	2.47	5.61	4.81	2.1	2.69	11.82	13.58	8.77	4.08	5.76	5.54	4.08	3.81	7.2	2.21	2.32	6.33	2.51	2.58	2.27	7.8	7.9	5.94	7.86	8.48	5.76	2.84	5.23	4.16	2.46	3.2	7.25	1.89	2.71	6.83	23.54	3.28	5.53	2.78	4.96	2.7
Xvis03_208400	0	0	0	0.02	0	0.32	0.04	0.02	0.02	0	0.04	0	3.37	0.7	0	0	0	0	0	0.04	0.07	0	0	0	0.29	0.05	0	2.83	0.08	1.22	0.07	0	0	0.2	0.32	0.61	51.77	4.04	14.99	2.88	42.26	28.11	4.84	14.28	3.19	618.01	58.37	114.44	0	0	0
Xvis03_208402	2.85	3.9	4.02	4.7	3.75	1.65	2.28	1.87	1.62	1.34	0.37	1.04	1.94	1.73	0.7	5.63	8.02	4.33	5.77	2.04	2.17	1.94	1.27	1.11	1.31	0.48	0.64	1.55	0.96	1.12	1.25	0.51	0.72	3.72	2.5	2.68	2.36	1.05	1.15	0.99	2.01	1.56	1.22	0.8	1.08	12.63	2.04	1.26	0.74	0.59	0.7
Xvis03_208403	96.65	54.8	67.9	62.31	106.65	56	54.18	51.95	77.11	43.34	50.34	16.99	28.42	32.62	31.27	65.81	69.81	69.52	70.98	142.52	52.3	49.43	47.82	88.77	44.46	48.08	51.15	39.87	46.55	42.06	50.09	51.9	32.51	153.94	83.72	71.12	34.93	119.56	45.99	33.5	30.47	63.73	39.11	34.33	41.29	32.85	32.28	25.03	45.55	51.31	36.04
Xvis03_208404	0	0	0	0	0.03	0.18	0	0.02	0	0	0	0.03	2.51	0.29	0	0	0	0	0	0	0.02	0	0.09	0.02	0.16	0.05	0	1.45	0	0.61	0	0	0.03	0.2	0.14	0.18	19.75	4.82	4.76	1.49	20.1	6.23	1.79	5.35	0.84	418.24	23.84	60.55	0	0	0
Xvis03_208405	11.07	12.34	13.04	5.6	11.97	8.07	10.56	6.02	8.39	4.85	6.4	15.02	8.78	7.77	9.32	13.35	13.69	12.64	7.44	13	9.67	15.06	8.38	8.01	6.9	6.55	10.83	8.38	7.3	9.22	10.1	14.64	6.86	10.36	12.5	13.24	7.33	13.68	8.83	16.4	9.17	7.97	8.25	10.17	16.35	7.44	6.23	5.38	8.62	9.08	7.99
Xvis03_208406	36.41	50.16	39.28	126.17	52.39	25.26	23.12	26.15	65.18	19.5	15.48	8.61	9.78	18.62	18.58	41.67	40.56	52.06	85	48.15	25.97	17.02	15.82	39.35	14.54	20	12.09	11.49	15.63	11.85	96.51	48.12	25.32	44.11	47.57	40.85	22.89	23.31	14.74	11.97	15.13	21.32	13.34	13.51	9.82	13.79	16.84	11.56	7.41	15.55	10.58
Xvis03_208407	6.31	7.28	7.29	5.29	6.74	10.53	5.67	8.97	8.44	10.36	10.68	9.6	14.46	10.23	11.66	6.61	4.27	6.15	5.5	6.13	10.47	8.93	9.15	8.22	10.97	9.91	12.21	14.78	12.41	13.45	8.08	7.42	9.67	5.75	8.16	7.36	9.43	8.83	10.98	9.87	10.81	7.42	10.04	11.87	9.59	19.35	9.7	11.23	11.07	9.99	7.87
Xvis03_208408	2.6	1.91	3.33	0.31	0.43	0.03	0.07	0.09	0.11	0.02	0	0.07	0.02	0	0.05	18	17.38	8.81	0.41	0.45	0.05	0.05	0.03	0.1	0.02	0.03	0.02	0	0.05	0.02	3.61	1.88	0.83	1.89	1.84	3.01	0.05	0.22	0.01	0.07	0.03	0.11	0.07	0.02	0.08	0	0	0.05	0	0.36	0
Xvis03_208409	7.91	7.81	8.19	5.76	5.7	6.16	4.6	5.45	4.9	6	5.53	2.48	2.51	7.04	6	8.59	8.31	8.77	4.7	6.34	6.86	4.03	5.95	4.79	6.87	10.41	1.77	2.16	6.78	8.34	4.03	4.54	3.16	6.26	6.81	7.99	4.33	5.87	6.22	4.81	6.54	3.67	6.73	9.05	2.5	2.48	3.93	3.71	3.18	2.91	5.97
Xvis03_208410	15.42	19.57	19.35	9.2	11.85	14.42	12.86	14.59	11.98	26.3	29.25	22.91	38.67	27.25	29.25	16.09	16.04	18.51	12.02	12.54	18.13	19.63	22.6	13.08	29.61	25.04	25.48	38.45	31.27	33.87	22.83	24.99	25.82	12.95	21.65	17.87	22.55	16.6	19.03	28.81	19.33	14.42	29.03	28.02	21.54	10.77	18.04	9.32	33.83	26.82	24.37
Xvis03_208411	4.57	1.76	5.24	0.24	0.55	0.45	0.17	0.45	0.29	0.37	0.3	0.49	0.06	0.32	0.06	2.29	3.18	0.58	0.31	0.62	0.13	0.1	0.47	0.39	0.31	0.28	0.51	0.44	0.13	0.11	1.24	0.64	0.37	2.64	2.91	3.56	0.18	0.17	0.21	0.26	0.3	0.64	0.23	0.36	0.9	0.19	0.19	1.2	0.35	0.37	0.12
Xvis03_208412	2.13	1.52	0.44	1.26	2.5	3.59	3.31	4.09	2.42	11.25	14.52	3.02	18.25	15.3	11.07	0.11	1.31	0.72	1.41	1.43	3.85	5.74	7.03	2.04	10.87	9.76	6.3	10.82	14.16	19.46	1.76	1.93	4.58	1.12	1.2	0.48	3.57	2.89	5.39	11.38	7.56	2.04	10.97	12.72	2.93	4.39	6.32	7.38	23.22	6.96	6.2
Xvis03_208414	54.83	43.89	51.11	64.67	74.02	162.83	75.11	125.19	155.23	144.42	209.54	55.35	76.6	113.45	136.53	76.82	89.25	88.28	34.02	71.23	106.85	62.54	85	128.46	109.91	159.79	140.15	76.37	119.9	111.2	139	110.84	126.23	57.93	51.59	58.66	24.74	49.3	85.68	60.06	59.69	74.76	74.45	106.75	87.92	42.71	51.35	86.09	163.77	186.38	191.57
Xvis03_208415	20.15	20.36	30.72	21.14	20.06	30.87	16.79	23.09	23.87	20.64	28.82	11.76	17.46	21.94	27.92	23.43	20.58	23.99	12.45	19.76	21.91	17.91	16.46	21.56	17.04	24.14	22.88	16.93	18.59	24.38	14.1	14.06	17.58	22.79	23.56	29.15	5.89	14.45	19.16	9.18	10.44	16.6	14.55	19.51	18.93	12.01	10.46	19.92	22.47	22.03	27.56
Xvis03_208417	17.75	19.02	19.83	7.62	13.92	8.56	9.84	5.55	8.45	5.28	8.24	17.52	17.94	7.4	13.5	9.71	7.35	9.9	8.35	13.23	10.67	15.12	7.23	14.22	7.85	10.19	17.35	15.77	6.85	13.28	5.96	8.41	7.63	16.02	15.24	15.15	6.22	18.64	11.17	20.21	8.52	14.03	7.77	14.8	12.35	17.73	6.7	10.46	25.18	8.15	9.88
Xvis03_208418	1.29	0.57	0.33	1.29	2.03	1.42	9.78	0.95	2.57	0.86	0.17	0.7	9.7	1.47	0.18	0.21	0.29	0.42	1.01	1.79	0.85	9.6	1.51	2.16	0.72	0.81	1.16	9.71	1.57	0.24	0.42	1.44	0.84	2.61	1.1	1	2.08	3.49	1.16	10.45	1.7	5.43	1.1	1.11	0.82	26.12	1.36	1.49	2.18	1.35	1.24
Xvis03_208419	4.04	3.63	2.94	3.15	2.56	1.86	2.6	2	3.67	1.71	2.54	1.13	2.57	1.43	0.92	3.26	4.26	3.7	1.67	2.26	2.17	3.12	1.65	3.78	1.91	1.97	1.05	1.98	1.43	1.49	4.74	2.88	1.01	3.38	4.68	3.91	1.42	1.75	2.01	4.57	2.09	2.76	1.79	2.07	1.53	2.53	0.93	2.98	1.58	1.9	0.93
Xvis03_208420	18.18	16.76	8.82	7.65	23.5	10.36	14.76	4.12	37.08	2.96	4.19	2.4	3.15	4.62	3.6	12.59	10.22	7.62	4.84	18.87	7.03	14.3	1.59	31.94	3.32	2.37	12	7.05	4.11	1.65	26.43	19.82	2.53	14.15	20.35	9.13	0.73	8.89	3.53	4.13	2.2	16.49	0.64	2.56	10.61	1.78	0.51	0	6.3	11.24	2.23
Xvis03_208421	8.04	8.68	8.7	8.71	8.3	9.6	15.91	11.95	8.97	11.99	18.55	25.1	20.43	14.68	20.96	6.82	10.83	9.49	10.14	7.52	9.31	18.21	12.67	9.97	15.84	15.02	21.96	20.39	15.85	20.15	9.5	8.36	16.28	6.67	7.52	9	13.4	11.15	14.18	23.8	16.53	9.29	19.82	15.76	18.7	19.94	16.71	18.86	28.32	16.59	24.51
Xvis03_208423	0.52	0.09	0	0.16	0.09	0	0	0	0	0	0	0	0	0	0	0	0	0	0.1	0.16	0	0	0	0	0	0	0	0	0	0	0	0.19	0	0.09	0.24	0.27	0	0	0	0	0	0	0	0	0	0	0	0	0	0	0
Xvis03_208424	14.96	15.41	14.73	24.7	21.15	25.79	27.61	31.04	23.92	45.35	54.13	31.79	50.1	47.7	42.89	12.48	12.71	12.73	26.63	20.03	27.54	38.78	37.47	24.54	51.64	48.23	34.96	49.79	60.86	63.58	47.85	23.33	35.99	16.92	20.53	15.45	37.18	23.51	32.41	54.95	41.7	24.86	50.26	49.88	30.63	25.76	42.3	29.75	52.68	62.35	51.5
Xvis03_208425	0.39	1.27	0.34	0.15	0.3	0.19	0.24	0.03	0.19	0.05	0.05	0.13	0.24	0	0.05	0.67	1.18	0.41	0.15	0.15	0.14	0.57	0.07	0.34	0.1	0.06	0.08	0.15	0.16	0.09	0.51	0.38	0.04	0.26	0.58	0.28	0.11	0.33	0.09	0.33	0.13	0.24	0.1	0.26	0	0.57	0.24	0.26	0.91	0.08	0.1
Xvis03_208426	0	0	0	0	0.08	0.04	0.06	0.07	0	0	0	0.03	0	0	0	0	0.14	0	0.09	0.1	0	0	0	0	0	0	0	0	0	0	0	0.04	0	0.11	0.07	0	0	0.1	0	0	0	0.04	0	0	0	0.84	0	0	0	0	0
Xvis03_208427	26.46	20.82	32.11	21.68	14.16	24.4	25.89	27.05	13.93	29.29	21.15	14.94	35.15	28.36	27.97	6.72	8.28	9.61	18.77	12.66	23.04	30.61	26.79	12.62	28.77	22.55	14.4	32.5	38.78	24.42	17.77	14.46	24.83	17.61	15.19	25.1	19.99	13.37	18.21	23.41	16.99	12.31	23.83	20.49	14.22	13.96	17.89	8.39	27.34	39.32	21.95
Xvis03_208428	9.85	14.37	12.7	7.42	7.85	8.71	8.28	6.66	8.11	6.06	4.6	9.9	6.11	7.9	4.64	10.43	12.51	14.51	6.59	7.01	8.6	7.78	5.48	6.23	4.71	5.8	7.41	3.77	4.12	4.27	8.06	6.11	6.65	8.63	13.4	11.26	3.04	7.16	6.36	6.8	4.53	4.72	5.13	5.28	7.72	2.76	4.06	3.39	9.35	3.89	7.37
Xvis03_208429	27.56	26.66	27.29	17.51	19.69	20.49	15.4	17.64	19.92	15.9	15.86	20.4	18.16	16.97	15.19	27.42	31.52	30.08	13.87	18.55	16.94	18.94	16.15	18.64	12.81	13.04	21.18	16.85	12.44	12.79	26.47	32.86	27.29	22.73	25.87	28.71	9.28	16	16.86	13.76	12.4	15.52	11.48	12.53	18.24	10.82	10.78	13.77	24.08	17.64	23.1
Xvis03_208430	0.09	0.11	0	0	0.07	0	6.38	0.02	0.29	0	0	0.66	25.35	0.04	0	0.08	0	0	0	0.06	0	20	0.07	0	0	0	0.32	20.86	0	0	0.04	0	0	0.06	0.36	0	0	0.06	0	40.46	0	0.2	0	0	0.67	5.31	0	0	0.2	0	0
Xvis03_208431	40.17	22.73	26.01	1.59	3.52	2.43	1.17	0.64	3.53	0	0.2	0.57	0	0.11	0.41	35.91	37.05	18.18	0.67	3.62	2.28	0.41	0.15	2.1	0.07	0.47	0.72	0.45	0.22	0.09	34.93	21.37	5.53	16.63	19.18	17.78	0.07	2.19	1.18	0.39	0.13	2.11	0	0.14	0.11	0	0	0	0.75	3.63	0.1
Xvis03_208432	0	0	0	0	0	0	0	0	0	0	0	0	0.59	0	0	0	0	0	0	0	0	0	0	0	0	0	0	0	0	0	0	0	0	0	0	0	0	0	0	0.3	0	0	0	0	0	0	0	0	0	0	0
Xvis03_208433	0	0	0	0	0.73	0	0	0.32	0	0	0	0	0	1.77	0	0	0	0	0	0	0	0	0	0	0	0	0	0	0	0	0	0	0	0	0	0	0	0	0	0.26	0	0	0	0	0	0	0	0	0	0	0.56
Xvis03_208434	2.9	3.72	0.24	217.79	164.05	232.95	413.46	188	212.12	136.07	119.99	227.79	136.38	144.08	138.08	0.9	2.4	2.34	230.82	133.62	192.49	387.67	166.42	284.05	131.85	124.89	279.22	152.27	140.22	112.41	15.35	11.37	80.21	21.82	3.54	1.6	154.81	160.19	192.01	188.9	138.09	288.36	117.81	112.59	251.79	142.53	200.46	201.58	121.11	107.17	208.41
Xvis03_208435	19.35	16.72	25.72	31.68	20.26	17.17	29.35	28.13	34.09	17.84	11.31	29.7	20.43	18.46	15.19	27.02	22.54	25.16	26.03	17.91	16.97	19.87	18.19	25.25	12.74	9.7	25.51	19.98	14.27	13.38	6.96	10.86	9.14	18.14	14.66	18.91	17.03	13.4	14.28	15.41	15.35	22.71	14.19	9.47	28.89	37.91	23.2	21.74	16.69	16.94	18.91
Xvis03_208436	0.22	0.43	0.19	0.05	0	0	0.13	0	0.17	0.04	0	0.17	0.31	0	0	0.06	0.11	0.19	0	0	0	0.19	0.03	0.21	0	0	0.15	0.14	0	0	0.09	0.09	0.03	0.03	0.19	0.09	0	0.05	0	0.22	0	0	0	0	0	0.07	0	0	0	0	0
Xvis03_208437	9.36	10.43	12.25	7.48	6.76	6.81	6.32	8.52	6.8	8.12	5.85	9	9.65	8.57	6.33	11.3	10.98	12.79	8.97	7.16	8.35	6.23	8.1	6.05	8.59	6.16	6.48	12.34	8.84	8.62	8.89	11.54	9.34	8.14	11.64	10.59	13.59	7.47	9.25	9.32	9.31	6.89	8.61	8.72	7.14	15.17	11.21	9.17	5.62	5.78	6.09
Xvis03_208438	55.46	49.39	47.44	24.59	15.11	17.25	8.16	25.43	18.62	10.42	7.59	10.42	6.82	10.25	5.52	60.73	66.23	53.75	26.67	17.55	22.55	5.93	14.99	16.78	11.22	10.96	9.96	5.96	8.43	12.47	57.09	48.83	52.82	30.43	30.83	35.25	15.11	13.04	18.95	8.6	11.4	16.65	10.34	8.59	10.73	20.16	10.53	18.67	7.06	18.22	5.41
Xvis03_208440	10.11	8.51	11.07	11.05	13.47	9.76	18.44	12.23	14.77	14.52	11.74	10.65	18.41	16.24	13.33	6.95	7.35	6.51	17.05	11.15	12.64	24.63	17.16	14.73	15.58	13.89	10.21	20.13	14.01	17.87	2.23	3.98	4.17	6.51	9.28	9.36	19.5	14.61	13.46	13.83	16.37	13.35	21.56	13.25	9.11	9.36	25.13	11.52	7.95	6.15	8.92
Xvis03_208441	8	4.75	2.48	127.58	128.96	270.42	280.4	376.15	221.28	200.18	124.6	424.18	205.7	203.94	141.97	1.2	1.52	11.59	143.63	87.36	231.22	360.03	349.67	148.08	212.66	137.8	277.45	165.65	167.8	104.45	23.03	99.56	93.56	31.14	5.97	3.88	138.57	104.73	176.1	187.49	129.89	146.6	147.09	124.8	327.94	120.24	115.4	65.44	82.28	58.1	129.02
Xvis03_208442	18.78	12.61	23.82	27.34	22.38	6.19	15.87	17.35	22.71	11.78	3.7	6.51	15.37	7.85	5.18	16.08	12.86	37.09	26.49	21.47	6.66	10.86	11.05	16.77	8.71	3.69	11.21	7.35	7.6	6.39	5.89	17.06	6.17	22.94	13.07	23.7	15.31	14.4	8.11	4.52	11.32	14.11	10.72	5.11	6.72	20.32	20.98	9.95	4.22	3.53	6.94
Xvis03_208443	23.81	20.16	19.78	26.45	25.56	29.13	61.92	47.61	37.18	59.22	38.03	62.93	47.37	48.85	30.23	46.57	51.19	45.14	27.35	22.93	25.78	48.63	37.09	39.5	49.56	36.95	32.96	58.76	51.57	40.08	22.93	34.84	23.91	20.84	19.21	20.94	41.33	26.11	32.85	41.24	47.04	44.85	42.64	34.5	67.82	106.83	70.41	95.41	38.19	45.26	42.26
Xvis03_208444	42.81	10.58	31.23	0.33	0.37	0.21	0	0.16	0	0	0	0	0	0	0	4.75	2.72	4.53	0.83	2.12	0.2	0	0	0	0	0	0	0	0	0	0.27	1.14	0	23.49	6.34	31.13	0.83	0.31	0.17	0	0.36	0.07	0	0.06	0	0.9	0.56	0	0	0	0
Xvis03_208445	7.46	1.87	14.61	0	0	0	0	0	0	0	0	0	0	0	0.32	0	0	0	0	0	0	0	0	0	0	0	0	0	0	0	0	0	0	0.41	0.93	7.95	0.46	0.18	0	0	0.2	0	0	0	0	0	0.62	0	0	0	0
Xvis03_208446	0	0	0	0.13	0	0.37	0.05	0.03	0.03	0	0.11	0.06	0.11	0.18	0.17	0	0	0	0	0	0.08	0	0	0	0	0	0	0	0	0	0.03	0	0	0	0	0	0.04	0	0	0	0	0	0	0.07	0	0	0	0	0	0	0
Xvis03_208447	13.6	13.08	15.39	5.9	6.73	4.18	4.24	3.03	5.57	2.42	2.16	3.11	2.34	1.38	2.32	6.45	4.54	9.7	7.17	7.66	5.04	5.57	2.96	5.92	2.55	3.22	2.15	2.07	2.61	2.6	5.91	9.73	1.49	9.21	14.21	12.72	3.54	6.1	4.51	6.33	2.23	5.89	2.85	3.25	2.3	0.49	0.55	0.22	0.82	1.09	1.53
Xvis03_208448	20.68	23.46	20.92	9.98	6.16	0.8	0.63	1.58	1.56	0.68	1.15	0.13	0.1	0.36	0.26	18.61	17.41	24.89	6.75	11.06	1.8	0.41	1.5	0.59	1.39	2.23	0.12	0.41	1.08	0.79	8.06	11.85	0.87	14.82	20.79	16.95	0.58	2.17	1.14	0.34	0.97	0.31	0.88	0.75	0.49	0.32	1.65	0.05	0.07	0.78	0.29
Xvis03_208450	36.84	46.09	41.42	12.89	25.28	51.12	40.07	41.21	38.04	50.94	62.81	25.15	62.39	45.62	53.86	36.47	34.52	38.04	10.06	26.4	38.89	40.4	35.82	42.91	40.89	52.43	75.35	64.35	48.49	47.84	70.6	49.37	52.1	44.79	64.72	53.56	9.62	22.84	43	23	27.32	39.42	31.39	43.37	56.68	25.29	29.13	48.52	63.32	60.17	54.87
Xvis03_208451	17.28	21.81	28.83	12.04	7.87	16.31	12.05	11.32	10.93	9.45	10.07	8.07	5.54	7.38	10.04	16.68	17.08	10.84	17.22	11.54	19.44	8.99	15.11	10.17	13.01	18.11	6.24	7.36	10.48	16.96	5.06	4.07	6.58	42.11	25.47	60.47	29.92	11.62	21.2	7.92	20.68	12.89	11.88	19.4	7.67	26.11	12.76	19.51	1.06	4.22	5.35
Xvis03_208453	18.02	19.33	27.74	27.47	18.79	28.46	35.48	19.74	30.87	14.88	30.32	21.32	17.91	19.87	28.04	32.28	29.92	12.82	33.54	20.51	37.27	26.04	17	27.65	17.49	27	14.67	20.22	16.84	24.95	18.01	11.65	15.77	15.97	16.55	27.37	22.93	15.91	34.02	18.12	14.34	21.72	15.45	20.9	11.02	22.25	16.52	22.21	13.33	21.78	13.52
Xvis03_208456	16.37	17.71	17.6	17.92	15.47	4.94	7.98	3.44	11.89	2.05	1.08	3.8	1.76	2.73	1.35	19.78	22.56	30.27	14.07	17.67	4.26	4.62	2.93	10.83	2.52	3.07	1.41	1.54	1.92	1.99	18.24	17.42	5.22	14.57	17.6	19.24	5.22	9.42	3.88	2.07	3.37	9.25	3.48	1.94	2.51	1.43	2.84	3.35	1.52	2.71	1.88
Xvis03_208457	0.13	0	0.43	0.14	0	0.18	0	0	0	0	0	0	0	0.26	0	0	0	0	0.36	0.43	0.52	0.14	0	0	0	0	0	0	0	0	0	0	0	5.07	1.02	6.43	2.89	0.14	0.14	0.23	0	0.57	0	0.17	0	2.36	0	0	0	0	0
Xvis03_208459	1.3	1.17	0.9	0.02	0.57	0.33	0.3	0.16	0.58	0.21	0.24	0.08	0.27	0.04	0.08	2.57	2.81	0.32	0	0.3	0.17	0.14	0.14	0.12	0.11	0.14	0.5	0.18	0.08	0	0.53	0.35	0.03	1.2	2.24	0.9	0.09	0.14	0.28	0.08	0.12	0.34	0.04	0.11	0	0.82	0.27	0	0.41	0.49	0
Xvis03_208460	60.98	55.05	98.72	24.95	30.11	26.08	19.36	23.78	49.09	11.88	16.78	7.27	15.75	11.69	14.63	13.01	6.71	20.38	25.01	35.5	30.44	30.52	15.02	37.23	10.66	11.4	24.74	12.61	8.1	9.81	25.31	21.19	14.16	95.11	56.53	115.64	7.54	28.14	19.51	11.77	8.39	32.38	5.82	8.6	13.98	2.82	2.79	1.81	6.99	17.26	8.19
Xvis03_208461	17.51	4.42	25.45	9.95	8.76	9.19	6.61	3.42	0.48	0	0	0.08	0.19	0	0.09	0	0.39	0.29	28.6	78.61	6.23	2.98	0.81	1.7	0.81	1.25	0	3.48	0.11	1.79	0.12	0.6	0.45	316.28	31.12	128.39	4.85	67.43	3.99	1.53	2.45	7.03	2.45	0.73	0	28.27	2.59	4.62	0.31	0	0
Xvis03_208466	3.03	4.98	4.66	11.58	3.36	2.98	8.03	3.97	0.9	0.08	0	0.02	1.95	0.51	0	0.91	0.4	0.3	34.31	15.41	7.99	4.27	2.15	2.57	0.91	1.6	0.04	7.56	0.91	2.42	0.67	0.74	0.59	45.5	10.04	22.5	16.82	18.94	6.87	5.03	8	13.33	2.75	3.58	0	111.08	10.86	13.43	0.56	0.59	0
Xvis03_208467	9.84	0	0	0	4.02	0	0	0.11	0	0	0	0	0	0	0	0	0	0	0	1.77	0	0	0	0	0	0	0	0	0.41	0	0.08	1.81	0.13	9.72	0	0.09	0	1.23	0	0.09	0	0	0	0	0	0	0	0	0.28	0	0
Xvis03_208468	0.07	0.27	0.04	0.01	0.08	0	0	0.03	0.59	0	0	1.68	0	0	0	0	0	0.02	0	0.01	0.04	0.03	0	0.34	0	0	2.99	0	0	0.09	0.02	0.02	0	0	0.1	0.01	0.02	0.01	0	0.04	0.06	0.6	0.02	0	2.11	0.04	0.05	0	0	0	0
Xvis03_208469	3.01	4.06	6.82	8.04	1.55	39.49	1.5	1.95	0.43	0.2	0.31	0.09	1.58	0.67	0.54	0	0	1.25	21.37	6.29	32.26	1.35	8.5	1.02	2.09	5.18	0.03	6.24	2.24	2.55	0.08	1.26	1.08	58.07	9.16	100.29	51.85	10.72	11.16	4.66	28.94	13.6	5.68	4.79	0	241.92	16.2	12.51	1.78	0.21	0.14
Xvis03_208470	10.65	4.54	5.42	2.73	2.75	3.02	0.84	0.64	0.6	0.14	0.26	0.49	1.49	0.65	0	0	0	0.55	4.04	4.52	2.31	0.48	0.34	0.19	0.11	0.17	0.21	0.57	0.11	0	0.14	4.07	0.5	12.66	2.8	21.67	0.76	4.97	0.32	0.98	0.6	0.61	0.1	0.23	0.06	2.9	0.1	0.23	1.35	0	0.05
Xvis03_208472	2.4	4.29	4.13	0.66	0.22	3.6	0.09	0.24	0.12	0.04	0.14	0	8.3	0	0.19	0.34	0.4	1.09	3	1.77	2.15	0.14	0.47	0.21	0.13	0.66	0.04	7.51	0.05	0.22	0.75	1.37	0.2	20.13	2.33	63.19	6.65	3.6	28.76	6.54	9.22	14.14	4.14	13.22	0.15	354.11	18.21	48.98	0.14	0.95	0.05
Xvis03_208476	6.52	11.76	18.66	0.99	2.7	5.54	1.46	1.24	11.04	1.12	1.41	2.61	0.95	0.78	1.02	29.35	30.75	8.58	1.08	2.31	4.08	1.19	0.82	11.26	0.81	2.22	3.95	0.63	0.58	0.81	2.16	3.38	1.68	3.9	11.34	10.24	0.52	1.6	2.83	0.63	0.33	6.1	0.57	1.13	2.36	0.55	0.34	0	0.19	1	1.16
Xvis03_208479	0.72	0.46	0.82	0.04	0.09	0	0.07	0	0.04	0.25	0.07	0.11	0	0.08	0.29	1.28	2.47	2.32	0	0	0	0	0.05	0	0	0	0.06	0	0	0	1.43	2.1	0.73	0.09	0	0.17	0	0	0	0	0	0	0	0	0	0	0	0	0.21	0.55	0.22
Xvis03_208480	64.13	48.3	39.89	30.65	66.26	55.23	44.46	49.46	82.71	49.91	36.43	14.33	44.35	39.44	27.92	50.15	43.13	73.28	21.74	61.1	38.41	41.55	39.68	72.51	39.92	33.06	42.32	38.79	43.45	25.53	54.09	60.22	30.09	66.55	63.74	49.69	14.69	43.55	34.43	21.1	23.99	48.89	32.67	19.49	28.46	15.31	18.56	13.07	38.03	30.09	41.79
Xvis03_208482	1.34	1.81	1.02	2.11	2.41	1.73	2.71	1.6	2.99	0.91	1.16	1.93	3.6	1.19	1.85	1.6	1.21	1.21	2.05	1.78	1.73	3.62	1.74	2.71	0.98	0.9	3.33	3.16	0.72	1.17	2.56	1.94	1.75	1.49	1.69	1.29	1.1	1.74	1.68	2.36	1.3	2.28	0.92	1.35	2.46	1.15	0.84	1.19	2.67	2.55	2.22
Xvis03_208483	21.58	20.15	18.43	49.16	31.92	36.41	33.99	44.97	46.2	38.29	36.46	26.15	27.13	37.14	40.06	34.32	23.58	22.84	43.56	29.88	38.26	28.71	33.51	37.29	34.19	44.07	34.73	29.11	43.08	25.7	33.96	26.5	37.25	24.66	15.9	19.11	29.22	27.42	26.77	21.78	35.6	31.24	35.49	26.19	30	54.53	39.12	52.36	39.14	43.12	48.11
Xvis03_208484	6.36	6.67	7.72	6.27	6.04	4.47	5.46	3.82	11.66	4.25	4.98	5.35	5.72	2.73	5.28	13.08	11.88	6.1	3.77	6.48	4.17	5.84	2.13	7.69	2.06	5.75	6.81	3.9	2.71	2.25	7.71	6.38	3.09	7.26	6.87	8.13	1.52	4.39	3.5	5.63	2.52	4.74	2.87	3.63	7.2	3.44	2.97	2.94	13.1	9.44	4.64
Xvis03_208485	0.08	2.18	2.99	6.14	0	2.92	0.08	7.1	2.87	6.52	2.81	3.02	0.15	5.74	2.81	0.39	0	4.69	6.04	0.11	2.48	0.05	7.14	2.99	7.97	3.03	2.34	0.28	8.34	4.11	0.12	0.06	4.88	0.13	2.09	2.56	11.65	0.09	3.28	0.11	9.91	3.88	6.37	3.93	3.16	0.19	15.25	11.4	0.06	0	3.83
Xvis03_208486	1.09	1.87	1.86	1.6	0.67	1.15	0.62	1.25	1.13	1.38	1.85	1.9	1.2	1.24	1.8	0.61	1.02	2.77	1.51	0.51	1.88	1.09	1.56	1.23	1.43	1.27	2.94	0.9	1.42	1.41	0.83	1.12	1.95	0.85	1.56	1.99	1.65	0.83	1.72	1.11	1.35	1.65	1.41	1.51	1.54	0.33	1.54	0.15	0.6	0.9	1.01
Xvis03_208487	16.03	14.66	12.34	14.45	22.33	17.94	16.44	14.89	19.37	13.74	21.71	11.91	21.34	14.35	20.43	10.47	9.65	11.3	13	21.83	16.64	18.35	13.97	16.95	11.69	17.76	15.36	21.27	13.89	19.78	12.22	22.33	11.07	13.16	13.52	11.39	10.67	20.17	16.55	18.4	11.34	16.36	14.48	17.91	13.07	12.17	14.87	14.09	37.23	11.44	11.15
Xvis03_208489	3.61	3.48	3.22	5.53	3.24	2.53	4.6	4.04	3.05	4.18	2.4	3.72	4.86	3.26	2.19	7.11	3.74	3.63	5.63	3.82	3.05	2.98	3.29	2.76	3.97	2.1	2.95	6.6	2.94	2.11	3.04	3.1	2.16	4.41	3.6	3.13	2.55	2.61	3.37	2.6	2.58	3.27	3.13	2.08	3.84	13.89	7.11	4.78	4.33	3.06	2.74
Xvis03_208490	2.11	1.57	1.47	2.09	3.36	0.25	0.52	0.31	2.33	0.58	0.97	0.56	1.15	0.82	1.11	2.88	2.49	1.57	1.2	2.89	0.23	1.02	0.47	0.89	0.78	1.14	0.94	0.32	0.23	1.01	1.07	0.44	0.38	2.81	3.28	2.1	0.72	1.08	0.13	0.52	0.69	1.18	0.95	0.88	1.41	0.35	0.97	0.33	0.32	0.85	0.33
Xvis03_208491	3.87	4.93	4.8	4.77	2.61	3.45	4.83	4.85	4.39	6.2	5.04	5.49	5.2	6.35	5.33	4.34	4.02	6.16	3.04	2.66	3.96	4.89	4.52	4.25	4.15	7.21	5.32	4.13	5.17	4.53	4.98	4.03	4.74	3.93	4.42	4.32	2.57	2.84	3.52	4.97	2.31	3.55	4.3	4.65	4.97	2.31	1.6	3.01	4.67	7.48	7.86
Xvis03_208493	7.15	5.37	5.95	3.8	5.02	7.34	5.7	8.16	3.26	8.7	10.11	8.85	11.4	8.64	11.14	3.3	4.03	8.54	3.42	5.27	7.53	7.13	8.64	4.12	10.31	12.32	8.49	8.26	7.54	13.24	5.94	7.2	11.39	4.76	4.39	5.67	4.38	5.71	6.7	8.71	6.35	2.64	9.38	10.09	7.25	4.05	4.55	7.2	11.99	5.15	11.81
Xvis03_208495	0.69	1.31	0.96	1.04	0.37	0.61	0.2	1.04	1	0.54	0.31	0.47	0.29	0.44	0.42	0.43	0.56	2.34	0.83	0.33	1.04	0.39	0.99	1.33	0.33	0.48	0.48	0.3	0.6	0.71	1.07	1.28	1.17	0.5	1.24	0.51	0.41	0.36	0.39	0.27	0.68	1.03	0.15	0.31	0.28	0.57	0.35	0	0	0.16	0.1
Xvis03_208497	0.53	0.32	0.7	0.2	0	0.05	0.14	0	0	0	0	0.04	0	0	0	0.68	0.25	0.56	0.21	0.08	0	0	0.05	0	0	0	0	0	0	0	0	0	0	0.05	0.08	0	0	0	0	0	0	0	0.07	0	0	0.11	0	0	0	0	0
Xvis03_208498	12.41	9.87	10.58	19.69	25.18	10.77	2.75	3.52	25.3	1.6	3.12	1.65	2.01	2.44	2.91	15.22	15.24	18.77	8.64	25.49	9.62	1.56	2.39	17.78	2.17	2.77	8.68	1.55	0.92	2.03	21.23	18.15	4.21	20.23	12.13	13.19	0.84	10.69	5.65	1.04	0.72	10.92	1.01	1.86	6.07	0.76	1.03	0.39	3.95	5.79	1.85
Xvis03_208499	1.69	4.05	4.09	2.71	2.28	3.62	7.88	4.53	3.23	3.27	4.22	3.28	4.47	4.5	5.39	3.12	6.39	3.99	2.96	1.63	4.29	7.98	3.72	4.69	3.77	3.76	4.74	6.22	2.92	3.21	4.44	1.87	3.13	2.07	5.4	4.78	3.8	1.2	4.21	6.62	4.5	4.32	3.56	3.86	2.36	4.65	2.52	4.38	0.57	3.16	2.89
Xvis03_208500	6.56	4.67	8.48	7.65	12.16	11.46	12.77	12.89	5.15	15.42	13.76	10.82	13.31	11.52	15.9	6.7	8.28	11.89	9.51	11.03	9.78	12.56	13.75	7.21	13.09	15.47	8.11	12.84	12.5	12.99	4.79	8.29	14.25	5.89	5.39	10.43	10.99	14.23	11.67	11.25	10.79	5.12	13.35	12.47	10.77	11.8	10.85	13.94	22	8.33	20.55
Xvis03_208501	3.68	6.5	11.12	9.03	6.37	4.72	1.88	2.31	6.23	1.77	1.38	1.02	3.48	1.37	1.93	4.87	6.46	4.77	13.27	9.12	7.39	1.61	2.31	7.03	1.58	1.78	1.73	1.82	1.31	1.71	1.87	2.1	1.89	4.51	8.63	6.54	3.88	9.68	6.04	1.07	2.46	7.87	1.83	2.06	0.98	2.57	2	0.11	1.81	0.69	1.44
Xvis03_208502	35.85	30.75	31.56	21.66	23.69	48.2	42.63	44.2	50.6	60.06	65.35	68.65	50.86	63.05	62.76	62.31	53.9	46.94	12.46	20.23	37.39	38.16	44.73	45.63	50.12	57.24	80.42	48.11	53.01	57.13	48.92	39.58	57.13	36.08	34.27	38.4	16.43	22.2	39.91	32.27	41.85	41.79	45.08	43.76	70.2	44.04	39.53	71.47	80.94	102.52	98.26
Xvis03_208504	0	0	0	0	0	0	0	0	0	0	0	0	0.13	0	0	0	0	0	0	0	0	0	0	0	0	0	0	0	0	0	0	0.09	0.09	0	0	0	0	0	0	0.06	0	0	0	0	0	0	0	0.4	0	0	0
Xvis03_208506	0.02	0	0.02	0	0	0.03	0	0	0.02	0.03	0	0.02	0	0	0	0.04	0.04	0	0	0.02	0.03	0.04	0	0.03	0	0.04	0.03	0.05	0	0	0.11	0	0	0.07	0.09	0.02	0.03	0	0.04	0.02	0.05	0	0.04	0	0.04	0	0	0	0	0.06	0.04
Xvis03_208507	0.46	0.7	1.31	0.12	0	0	0	0.03	0.07	0.05	0.05	0.03	0	0.11	0	0.58	0.9	0.33	0.04	0	0.04	0	0	0	0	0	0.04	0	0	0	0.1	0.22	0.07	0.28	0.6	1.08	0	0	0	0	0.07	0	0.05	0	0	0	0	0.49	0.4	0	0
Xvis03_208508	0.5	1.22	0.73	0.27	0	0	0	0.09	0.19	0.14	0.31	0.32	0	0.66	0	0	0.56	0.12	0.11	0.36	0.11	0.09	0.45	0.12	0.22	0	0.12	0	0.5	0	0.57	0.11	0.32	0.6	0.46	0	0.34	0.18	0.18	0.07	0.29	0.24	0.3	0.1	0	0.5	0	0.16	0	0	0
Xvis03_208509	9.57	6	5.19	22.07	19.14	15.78	31.84	20	25.16	19.68	16.66	24.07	21.51	22.19	22.86	11.73	8.17	14.78	26.38	14.99	18.2	30.97	21.75	27.88	16.95	13.55	32.25	23.94	17.55	23.22	17.63	18.79	13.43	8.88	5.86	6.57	23	15.37	14.46	23.9	24	23.57	23.64	14.83	34.56	26.59	33.01	20.94	42.6	27.51	20.85
Xvis03_208510	3.66	3.44	3.49	3.33	1.68	1.15	0.94	2.04	1.86	0.97	1.29	1.18	0.23	1.17	0.62	0.59	2.05	1.17	3.48	1.76	2.05	1.57	2.01	2.71	1.74	0.14	1.05	0.9	1.17	0.9	1.19	2.11	1.18	4.71	2.66	3.48	4.6	2.56	2.34	3.07	3.76	2.44	1.77	2.1	0.79	5.45	1.68	0.62	1.26	1.71	1.12
Xvis03_208513	0.05	0.06	0.04	0.04	0.02	0.05	0	0	0.1	0	0	0	0.13	0	0.03	0	0	0	0	0	0.02	0	0	0.1	0.05	0	0.03	0.05	0.14	0	0.02	0.02	0	0.25	0.21	0.02	0.1	0.15	0.06	0.02	0.12	0.38	0	0.09	0.07	0.37	0.16	0	0	0.05	0
Xvis03_208515	1.82	1.31	0.96	0.89	1.31	1.55	2.12	3.94	1.13	8.66	6.05	2.86	7.02	9.27	7.69	0.64	1.12	1.44	1.61	0.81	2.8	2.83	5.41	0.74	7.58	6.66	0.94	6.2	7.15	7.35	1.45	1.04	4.91	1.35	1.38	0.72	5.38	1.87	3.82	7.88	4.95	1.75	6.51	7.62	1.23	3.69	7.47	2.81	1.48	3.85	3.48
Xvis03_208516	0.04	0.01	0.02	0.06	0	0.08	0.04	0.04	0.01	0.11	0.03	0.03	0.04	0.09	0.1	0.1	0.07	0.08	0.05	0.02	0.1	0.01	0.06	0	0.14	0	0	0.08	0.1	0.11	0.03	0.06	0.02	0.04	0.03	0.03	0.3	0	0.03	0.12	0.16	0	0.11	0.03	0	0.17	0.24	0.12	0.02	0	0.03
Xvis03_208517	1.77	3.99	3.69	3.62	2.24	9.49	5.79	7.72	6.53	11.47	26.35	11.44	16.61	11.82	25.85	1.11	0.96	2.59	4.32	2.46	10.91	6.98	8.99	5.9	9.68	21.07	9.73	12.33	13.13	24.69	1.86	2.68	12.51	1.76	2.57	3.13	8.09	2.44	10.2	4.95	7.82	6.33	11.38	12.24	9.09	6.32	13.2	11.52	8.28	7.57	13.36
Xvis03_208518	4.91	6.15	4.28	8.08	6.21	16.77	18.44	13.16	6.76	15.1	12.75	12.75	62.79	24.98	14.88	4.2	3.58	3.87	14.36	6.24	22.49	21.62	19.84	8.2	24.39	15.05	10.06	70.47	29.53	25.62	6.11	4.92	20.97	16.6	5.53	6.58	63.46	20.47	34.08	26.1	69.22	33.98	30.01	29.22	12.36	336.12	82.34	149.84	15.83	15.6	21.67
Xvis03_208522	6.31	8.8	6.5	18.77	12.45	36.91	21.82	27.23	23.73	76.01	82.19	21.43	57.22	46.86	73.12	4.43	7.06	5.24	18.5	12.57	66.11	25.9	40.23	14.18	59.59	99.62	68.79	57.19	46.74	65.25	14.71	8.19	54.72	14.58	10.2	7.03	109.28	15.03	47.51	31.88	50.79	22.57	37.79	62.47	26.7	147.1	41.82	43.27	31.01	52.2	82.73
Xvis03_208523	19.54	22.68	23.15	23.8	27.81	15.55	21.58	11.82	22.34	12.07	15.22	28.43	16.24	13.53	19.38	14.1	11.75	16.88	22.2	26.26	15.71	29.8	13.13	22.37	13.74	17.53	28.83	18.71	10.56	19.03	17.51	15.45	13.58	20.2	25.88	26.79	19.39	29.17	15.77	37.79	13.43	22.43	18.72	21.99	23.78	15.5	11.13	9.83	19.17	17.32	15.36
Xvis03_208524	0.47	0.3	0.47	0.24	0.12	0.17	0.8	0.28	0.23	0.67	0.45	1.55	0.73	0.73	0.5	0.18	0.05	0.52	0.25	0.26	0.37	0.44	0.57	0.22	0.43	0.31	1.28	0.95	0.41	0.35	0.44	0.46	0.76	0.32	0.29	0.21	0.47	0.2	0.44	1.1	0.45	0.18	0.4	0.56	1.97	0.42	1.16	0.61	0.67	0.77	0.93
Xvis03_208525	0.8	0.51	0	0.79	0.99	0	0	0	0.09	0.4	0	0	0	1.94	0	0	0.18	0.12	0.49	0.52	0	0	0.54	0	0.47	0	0	0	0	0	0.26	0.65	0	1.27	0.45	0.3	0.71	1.66	0.21	0.14	1.2	0	0.85	0	0	0	1.2	0	1.12	0	0.16
Xvis03_208526	1.12	0.73	0.15	5.2	5.65	0.13	0.72	0.24	0.56	0.13	0.03	0.19	0.25	0.27	0	0.21	0.07	0.25	13.66	4.24	0.27	0.39	0.36	1.55	0.12	0.07	0.46	0.37	0	0.26	0.34	0.28	0.06	2.22	1.43	1.22	2.19	1.89	0.29	0.22	0.23	1.95	0.13	0.25	0.12	0.14	0.03	0.23	0	0.05	0.03
Xvis03_208527	7.69	17.75	9.95	11.83	1.32	1.72	0.78	2.81	1.11	0.55	0.24	0.49	4.85	3.11	0.19	1.72	1.15	0.96	12.63	2.4	2.78	0.64	3.29	0.53	3.48	0.56	0.56	9.03	3.28	2.26	7.14	8.01	35.41	28.12	15.11	14.92	25.59	6.93	6.87	2.48	16.34	7.25	4.71	5.31	0.98	143.09	14.57	19.42	3.26	3.28	0.59
Xvis03_208528	0.73	0.22	1.22	1.55	0.03	0.12	0.04	1.04	0.45	0.14	0.12	0.02	0.16	0.44	0	1.38	0.99	0.92	2.04	0.12	0.2	0.26	0.74	0.52	0.64	0.19	0.03	0.12	0.04	0.3	0.28	0.11	0.25	0.45	0.48	0.95	0.78	0.31	0.29	0.35	0.59	0.47	0.44	0.36	0	0.52	0.36	0.46	0	0.13	0.04
Xvis03_208529	30.15	27.37	38.49	53.7	31.04	23.85	36.6	36.15	39.73	30.84	16.09	26.26	28.71	28.28	16.39	36.84	37.83	37.46	61.17	34.52	29.39	25.55	39	42.22	31.28	23.01	22.08	31.34	34.42	20.29	33.64	52.5	27.84	34.91	29.15	40.71	36.93	25.75	27.45	21.72	33.24	39.86	28.15	20.43	31.18	51.27	46.45	35.24	21.64	25.69	18.89
Xvis03_208530	1.6	0.56	0	0.25	0	0.64	0.41	0.25	0.52	0	0	0.43	0.81	0.45	0	0	0	0	0	0.49	0.9	1	0	1.26	0.3	0	0.67	0	1.37	1.97	0.26	0	0.59	0.55	0.25	0	0.31	0.5	0.25	0.61	0	0	0	0.57	0.46	2.04	0.42	0	0	0	0
Xvis03_208532	0	0.11	0	0.1	0	0	0.16	0	0.1	0	0	0	0	0	0.17	0	0	0	0	0	0	0	0	0	0	0	0	0	0	0	0	0.11	0	0	0.1	0.24	0	0	0	0.08	0	0	0	0	0	0	0	0	0	0	0
Xvis03_208533	5.99	3.81	4.16	1.42	3.16	0.46	0.66	0.4	1.82	0.67	0.45	0.78	0.95	0.33	0.62	3.12	3.4	4.1	0.95	3.09	0.59	0.72	0.33	1.25	0.27	0.36	0.9	0.56	0	0.57	5.38	6.2	1.79	4.63	5.41	3.88	0.34	1.61	0.8	0.36	0.29	0.47	0.37	0.15	0.83	0.24	0	0.39	0.68	3.34	0.23
Xvis03_208534	1.91	4.8	3.22	1.16	0.51	0.11	0.23	0.2	0.39	0.3	0.29	0.25	0.14	0.42	0.15	6.56	9.67	1.6	0.61	0.98	0.14	0.11	0.35	0.11	0.35	0.17	0.11	0.22	0.52	0.09	0.72	0.82	0.87	1.38	2.04	2.28	0.29	0.46	0.06	0.26	0.4	0.75	0.19	0.2	0.11	0	0.19	0.79	0	0.53	0.45
Xvis03_208535	1.48	1.45	1.45	0.16	0	0	0	0.16	0	0	0	0	0	0	0	0.33	0	0.66	0.2	0.64	0	0	0	0	0	0	0	0	0.59	0	0.85	0.56	0	1.78	1.3	0.41	0.2	0.16	0	0.13	0.35	0	0.53	0	0	0.44	0.27	0	0	1.29	0
Xvis03_208536	4.71	5.01	5.51	5.87	7.68	8.68	13.48	7.43	4.66	15.86	12.13	17.47	14.51	16.63	14.71	9.25	9.26	6.03	8.22	6.91	8.6	13.38	11.44	7.37	16.23	12.74	16.99	26.39	19.99	14.55	7.04	4.28	8.79	3.66	5.28	4.73	15.39	9.1	11.41	15.95	14.14	7.75	15.66	15.35	22.64	19.89	31.65	22.32	14.23	11.1	13.31
Xvis03_208537	10.85	12.61	10.76	9.95	11.57	11.82	9.43	11.89	8.98	13.88	15.18	15.68	14.76	17.6	20.42	5.31	12.87	10.1	13.14	12.58	13.39	13.27	17.42	10.43	18.41	16.41	10.8	15.43	20.98	23.3	6.5	7.75	8.47	8.74	12.02	10.09	21.73	13.79	16.93	22.8	18.79	10.32	19.57	21.39	10.41	17.95	22.05	16.45	12.08	8.41	11.43
Xvis03_208538	43.69	29.14	45.57	15.84	15.03	17.51	22.96	17.75	12.14	13.65	18.41	17.88	21.72	18.35	20.55	46.67	51.04	33.15	15.72	15.98	17.42	13.88	12.59	12.49	13.57	19.17	13.19	21.35	12.74	18.15	20.53	24.63	21.42	40.09	32.64	40.91	13.61	13.51	16.79	9.48	11.95	10.96	11.66	13.94	19.62	39.56	15.6	32.21	21.25	20.93	20.28
Xvis03_208539	44.75	42.31	38.95	9.44	13.75	17.19	5.26	11.35	6.45	14.43	34.56	16.93	11.29	12.29	25.01	108.03	93.07	75.46	8.18	14.52	13.15	8.63	13.94	8.28	17.2	30.23	28.09	7.75	8.33	29.64	100.54	136.14	42.96	40.03	36.7	38.13	6.76	19.08	18.52	42.48	13.86	6.84	15.11	36.03	19.69	13.53	4.37	18.97	68.95	41.12	16.45
Xvis03_208540	1002.28	354.52	628.33	656.52	1168.74	839.83	1166.08	628.98	745.91	914.58	1321.81	742.36	1046.7	993.4	1352.78	188.28	180.23	195.23	673.39	1293.17	618.16	870.35	785.8	942.28	1422	1281.01	786.15	892.91	1084.51	1160.86	326.27	429.38	1469.78	1310.38	343.05	660.34	951.79	1713.67	766.25	1652.83	1218.82	807.9	1851.3	1282.08	857.8	1498.87	1173.51	1428.93	3507.31	1990.53	3196.19
Xvis03_208541	15.25	16.53	19.68	23.87	16.98	29.98	28.5	16.71	58.27	12.54	19.64	40.06	11.21	11.79	18.88	16.29	15.94	16.39	24.35	18.1	25.65	25.5	13.71	55.21	11.69	22.15	29.72	15.13	13.2	18.49	7.99	9.38	6.43	16.43	15.65	17.58	20.95	15.49	24.17	12.1	14.51	55.75	13.48	16.55	35.21	19.96	20.19	19.24	5.94	12.26	10.82
Xvis03_208542	0	0	0	0	0	0	0	0	0	0.04	0	0.03	0	0.05	0	0	0	0	0	0	0	0	0	0	0	0	0	0.07	0	0	0	0	0	0	0	0	0.04	0	0.09	0.07	0.09	0.15	0.05	0.1	0	0.08	0.05	0.05	0	0	0
Xvis03_208543	57.04	52.5	39.08	1803.21	1899.26	1239.65	2434.57	1343.89	1330.72	1503.54	865.6	2303.51	1703.7	1289.67	900.67	33.17	30.63	53.68	2095.11	1512.87	1034.57	3255.96	1498.75	1215.61	1221.6	1119.46	2340.48	2144.32	1362.81	813.57	175.95	127.21	685.41	158.21	65.59	45.81	1570.62	1302.05	974.58	1137.07	986.49	1220.6	990.74	844.64	1730.76	1403.38	1138.5	762.99	853.64	915.75	1187.5
Xvis03_208545	0.4	5.1	1	13.44	4.28	178.77	449.18	658.27	27.48	1042.94	679.85	767.58	1390.91	1039.68	640.27	39.32	41.24	19.46	58.2	3.22	282.03	457.95	723.12	23.91	1063.93	836.59	554.84	1325.24	1097.66	696.17	257.23	92.98	832.36	6.71	3.23	0.55	696.78	95.92	380.28	271.56	677.05	176.29	726.3	584.49	657.44	1406.09	1107.11	772.33	618.64	1186.79	923.86
Xvis03_208546	1.81	1.76	4.11	3.01	2.57	2.33	2.24	1.42	3.42	0.74	0.48	3.6	0.59	0.86	0.4	18.57	21.4	5.04	3.04	1.96	1.52	1.48	1.09	2.04	0.69	0.6	1.15	0.62	0.62	0.12	1.25	1.1	1.12	1.71	1.01	2.48	0.95	1.44	1.06	0.49	0.73	1.2	0.34	0.44	2.59	0.36	0.54	1.31	0.29	1.31	0.8
Xvis03_208547	17.24	9.72	22.73	8.36	19.09	41.18	13.9	22.2	26.32	28.19	45.1	23.8	18.03	25.14	34.14	55.09	57.94	39.59	7.17	19.33	24.4	14.64	19.79	25.53	26.09	31.57	39.29	19.25	25.44	33.02	51.51	40.75	34.39	16.63	10.93	23.4	9.65	17.47	23.94	13.14	16.6	21.13	23.03	24.74	29.9	11.98	15.47	33.92	50.73	54.93	51.3
Xvis03_208548	15.69	10.64	9.32	13.16	24.53	22.22	48.65	17.73	15.68	25.21	22.52	51.67	48.16	25.62	24.81	17.34	17.21	9.88	15.27	17.43	17.75	36.41	19.62	15.6	27.82	20.02	26.48	64.43	28.09	30.09	14.7	19.87	20.94	23.41	9.23	11.77	55.68	37.28	19.8	60.04	49.71	24.37	29.12	28.82	53.53	117.9	43.73	62.96	61.01	46.44	25.03
Xvis03_208549	23.63	15.75	23.3	6.42	10.42	2.78	3.94	1.7	4.74	3.01	1.86	1.86	2.21	2.7	2.4	31.15	37.53	20.82	7.15	10.74	4.12	2.2	2.74	4.44	2.65	2	1.49	2.92	3.37	2.62	3.74	2.89	1.24	14.26	15.49	22.12	3.19	5.92	2.91	1.38	3.04	4.53	3.83	2.22	1.95	0.84	2.02	3.34	1.41	1.57	1.62
Xvis03_208550	58.45	48.36	58.46	73.79	50.15	118.35	92.63	143.52	59.35	240.39	227.56	162.55	185.11	278.89	221.32	53.39	46.6	51.6	68.55	54.7	107.96	106.52	170.33	57.83	216.22	210	118.07	181.07	236.77	215.06	88.93	73.59	214.35	60.55	46.08	53.24	111.51	75.49	142.43	134.22	163.03	61.34	166.59	202.82	128.86	149.66	255.08	229.58	359.21	212.72	294.75
Xvis03_208551	6.22	7.91	7.54	3.78	5.56	5.81	8.03	4.37	3.91	6.37	9.71	14.21	14.98	5.6	9.78	7.12	6.68	5.67	3.8	6.1	3.98	8.15	6.3	6.06	8.9	7.16	18.82	14.2	6.78	11.12	8.04	7.13	11.13	5.73	10.71	7.45	5.27	6.21	6.39	12.62	6.99	6.21	11.32	11.79	12.52	9.16	8.72	10.79	14.68	10.34	10.98
Xvis03_208552	20.95	41.4	24.08	17.39	11.66	17.23	20.21	22.07	13.41	31.75	31.53	17.12	28	26.79	23.64	8.41	9.63	7.94	19.8	12.32	23.74	24.11	28.45	16.73	35.67	33	22.36	42.27	39.39	35.59	13.07	13.43	19.77	19.01	34.91	25.78	26.84	13.51	33	20.76	31.89	19.55	33.46	35.86	25.64	46.63	43.07	47.5	15.29	17.55	19
Xvis03_208553	0.67	0.7	1.15	0.79	0.15	0.08	0.05	0.2	0.07	0	0	0.03	0.05	0.06	0	1.49	1.08	0.9	0.37	0.33	0.08	0.03	0.04	0.04	0	0	0	0.17	0	0	0.69	0.3	0.04	0.44	0.43	0.31	0.08	0.07	0.03	0.08	0.04	0.17	0.05	0	0	0.09	0	0	0	0	0
Xvis03_208554	13.31	14.05	19.55	4.2	5.98	6.07	3.46	1.72	4.96	3.56	6.85	1.83	1.73	2.46	6.34	12.52	12.19	15.14	2.54	4.18	4.72	2.58	1.98	3.17	1.92	4.07	2.41	2.35	1.07	2.43	9.51	13.91	4.19	9.09	12.92	11.65	0.3	2.26	3.55	1.85	1.05	0.77	1.1	3.57	1.62	0.4	1.66	0.38	0.92	3.93	2.49
Xvis03_208555	8.24	6.22	8.77	1.39	1.51	0.89	3.28	1.6	2.59	0.94	0.76	0.88	0.27	1.65	0.78	15.79	15.42	8.59	0.46	1.15	1.65	1.75	0.9	1.6	0.79	0.32	1.65	1.72	1.16	0.84	2.82	3.58	0.77	5.43	4.95	6.19	0.95	1.16	0.73	1.93	1.95	2.92	0.88	1.58	1.2	2	1.61	0.46	1.34	2.07	1.39
Xvis03_208556	21.71	11.39	24.9	9.66	19.96	22.52	15.95	9.72	9.76	7.21	15.23	7.85	12.03	6.57	20.06	17.2	14.42	11.21	9.74	18.12	16.89	17.15	7.58	9.14	6.63	13.71	12	9.91	4.06	7.98	6.44	5.79	4.1	17.05	8.89	21.85	7.2	19.95	16.5	16.29	6.21	9.74	7.8	12.97	8.61	9.26	5.3	10.24	10.61	9.33	6.77
Xvis03_208557	9.47	7.37	1.44	458.14	1328.39	1835.76	2077.77	1457.38	2716.12	1017.84	807.17	696.38	1030.7	974.66	752.46	7.03	3.48	14.45	547.12	1050.84	1340.8	2163.02	807.88	2103.84	633.07	767.83	858.74	892.99	818.44	339.22	21.73	57.75	297.87	92.48	14.2	7.8	571.1	1363.58	888	981.03	426.9	1772.95	503.45	419.82	764.92	516.39	513.74	309.69	799.74	225.65	542.1
Xvis03_208558	0.83	2.11	1.28	0.07	1.94	2.89	2.72	0.52	2.12	0.45	2.55	4.79	3.95	1.79	7.08	1.86	2.79	0.1	0.38	2.08	3.07	2.79	0.46	3.82	0.73	3.3	7.9	5.32	0.28	4.53	1.97	1.65	0.71	0.5	1.52	1.14	0.66	1.2	4.27	3.37	0.73	3.27	0.75	3.64	4.73	5.35	2.03	4.56	2.29	4.42	0.53
Xvis03_208559	55.33	40.89	47.85	30.55	57.61	71.89	34.55	37.45	75.68	29.64	42.36	16.05	28.71	23.5	39.42	88.66	84.64	73.35	19.77	52.8	52.77	29.46	23.94	61.84	21.95	50.44	41.72	28.12	23.8	34.12	75.53	62.43	32.72	45.37	49.61	48.35	10.03	35.33	45.26	21.43	11.91	40.17	18.07	32.1	28.89	11.19	7.66	15.3	26.38	35.26	27.91
Xvis03_208560	4.12	5	3.3	5.22	5.53	4.42	6.01	4.52	5.86	5.74	2.76	8.67	2.17	6.44	5.39	5.81	5.74	4.51	3.02	3.85	3.51	3.26	5.51	5.97	4.62	2.78	3	1.75	8.98	4.23	4.06	4.07	2.47	3.08	4.3	3.64	4.31	4.6	3.48	6.18	6.26	4.64	2.09	3.3	6.76	4.37	3.26	14.6	1.8	1.74	2.88
Xvis03_208561	0.96	1.58	1.27	1.37	0.71	0.26	0.45	0.13	0.4	0.03	0	0	0.22	0.17	0.08	0	0.05	0.09	1.31	1.36	0.73	0.5	0.32	0.72	0.03	0.09	0	0.57	0.17	0.23	0.19	0.68	0.06	1.85	1.3	1.4	1.26	1.14	1.08	0.74	0.42	2.39	0.24	0.85	0	3.89	0.2	0	0	0	0
Xvis03_208562	0	0.07	0	0.06	0.07	0	0	0	0.03	0	0.05	0	0.29	0	0	0	0	0	0	0.03	0	0.12	0	0	0	0	0	0	0	0	0	0	0	0	0.03	0	0	0.09	0	0	0	0	0	0	0	0.16	0	0	0	0	0
Xvis03_208563	6.98	2.53	4.59	0.78	0.84	0.11	0.32	0.02	0.07	0.13	0	0.19	0.26	0.04	0	0.77	0.29	0.07	0.45	2.62	0.26	0.15	0.05	0.47	0.05	0.09	0.23	0.78	0.08	0	0.09	0.15	0.15	11.23	3.6	19.47	0.53	2.02	0.39	0.39	0.63	0.61	0.55	0.33	0.08	9.71	2.94	0.7	0.49	0.33	0.04
Xvis03_208564	1.28	0.47	1.51	0.03	0	0.08	0	0	0	0	0	0	0	0	0	0	0.55	0.08	0.04	0.09	0.07	0	0.07	0	0	0	0	0	0	0	0.03	0.03	0	1.5	0.93	4.18	0	0	0.12	0	0	0	0	0	0	0	0.2	0	0	0	0
Xvis03_208566	2.17	11.31	4.83	4.94	2.71	2.91	1.01	4.07	5.19	5.57	2.73	14.57	3.8	4.15	1.4	4.18	3.9	4.61	5.22	1.77	2.9	2.32	5.75	5.65	4.56	3.39	8.28	2.75	2.69	3.37	3.67	3.45	4.3	1.98	10.55	4.31	5.48	3.12	2.73	5.01	6.01	7.23	4.94	3.38	10.67	4.14	3.51	2.34	4.8	2.78	2.4
Xvis03_208566	10.5	25.64	17.94	25.1	7.73	9.53	13.07	27.66	12.74	33.75	9.42	25.96	14.45	29.16	13.55	22.07	24.93	25	22.38	8.29	11.97	14.56	21.88	14.89	30.63	9.08	18.18	11.14	20.13	13.71	11.81	14.06	14.72	10.62	19.72	19.94	22.87	10.8	12.07	18.98	29.21	14.66	24.67	11.58	23.85	24.22	23.23	22.72	22.65	17.37	39.24
Xvis03_208567	1.42	0.42	0.9	0.12	0.03	0	0.05	0.03	0.13	0	0.05	0.03	0.05	0	0	0.64	0.32	0	0.27	0.12	0.04	0.09	0.08	0.16	0.08	0.06	0.04	0.16	0.11	0	0.16	0.04	0	2.18	1.12	1.15	0.31	0.28	0.25	0.15	0.03	0.37	0.05	0.11	0.29	1.35	0.1	0.37	0	0	0
Xvis03_208568	5.77	6.97	8.32	6.68	11.8	13.14	6.77	8.81	17.69	3.71	5.77	3.7	2.28	2.83	5.41	8.14	6.64	10.4	4.53	10.47	10.86	6.83	4.82	15.64	2.5	6.1	6.74	3	3.06	3.42	7.16	8.16	3.41	6.38	8.13	7.39	2.55	6.46	9.87	4.4	2.55	9.06	2.84	4.63	5.01	2.25	1.51	4.77	3.99	8.13	5.89
Xvis03_208569	10.09	7.46	12.41	8.68	6.33	4.57	8.1	7.14	4.82	7.88	9.02	6.36	15.44	10.68	8.34	22.67	23.82	5.36	11.09	8.22	5.77	9.92	8.63	7.16	12.36	6.81	6.36	21.22	17.24	15.15	3.72	4.32	9.4	10.35	8.11	12.78	17.2	9.29	8.75	14.71	14.87	9.61	10.04	14.02	10.54	24.45	18.05	28.84	16.65	9.14	10.25
Xvis03_208570	0.09	0.23	0.2	0.1	0.11	0.1	0.04	0.08	0.11	0.04	0.22	0.11	0.04	0.09	0.27	0	0.1	0.07	0.06	0.13	0.18	0.05	0.13	0.29	0.19	0.1	0.17	0.13	0.05	0.2	0.05	0.09	0	0.11	0.1	0.19	0.1	0	0.13	0.06	0.05	0	0.04	0.06	0	0.07	0	0	0	0.27	0.09
Xvis03_208571	47.6	54.09	73.79	87.2	77.62	110.28	108.6	96.38	121.61	87.57	100.6	86.8	134.61	104.99	103.7	58.76	22.87	70.06	106.44	67.46	116.73	110.78	95.62	87.46	73.48	123.56	74.79	79.7	67.21	83.22	78.49	60.96	55.35	51.8	49.8	93.82	64.37	56.29	97.33	62.31	73.3	64.8	87.86	68.64	50.96	134.94	83.27	48.5	99.6	79.33	83.56
Xvis03_208574	129.52	113.29	140.61	194.6	143.76	258.9	291.95	300.94	180.69	361.92	392.62	444.36	399.68	369.72	398.38	178.33	178.26	159.52	168.71	127.72	243.17	281.05	315.41	167	377.33	372.31	389.07	363.92	365.78	411.38	171.89	203.97	442.57	123.87	94.28	131.78	242.47	189.58	263.29	306.94	346.8	180.01	350.19	348.35	318.52	505.3	374.36	562.65	639.6	499.31	704.49
Xvis03_208575	0.47	0.36	0.64	0.03	0.07	0.08	0	0	0.07	0	0	0.22	0.32	0	0	0.4	0.2	0.09	0.04	0.25	0	0.13	0.08	0.08	0.04	0	0.17	0.16	0	0	0.27	0.22	0.04	0.32	0.19	0.27	0	0.32	0.03	0.21	0	0	0.05	0.07	0.06	0	0	0	0	0	0
Xvis03_208576	2.39	2.6	4.21	4.06	3.16	7.29	4.5	7.5	3.33	17.05	15.58	12.97	10.82	14.88	14.77	3.27	3.23	3.94	2.87	4.04	8.7	9.94	9.01	2.91	13.66	19.76	6.99	9.37	13.49	16.73	3.91	3.99	9.3	2.68	2.18	2.09	6.74	5.86	8.78	10.55	10.31	3.04	10.69	15.72	4.57	6.15	11.49	9.41	7.86	8.86	11.66
Xvis03_208577	7.82	2.93	0.7	47.84	54.55	9.33	30.61	13.98	27.05	8.47	2.25	9.67	6.35	8.63	2.68	0.58	0.48	5.45	44.04	48.21	10.45	25.48	16.32	21.57	15	4	5.97	11.8	15.13	6.35	0.2	1.04	1.54	10.34	4.71	2.54	22.67	25	9.33	10.49	10.65	15.55	10.77	4.78	9.55	20.17	54.7	19.19	1.64	0.48	1.84
Xvis03_208579	247.2	61.33	19.07	321.04	197.9	4.68	38.5	10.4	27.73	8.27	2.07	1.37	11.69	7.79	3.03	23.97	17.91	154.42	143.22	213.76	5.85	22.47	12.72	14.12	10.19	4.51	0.47	10.77	10.36	7.58	11.76	39.05	1.03	177.57	61.1	54.38	46.31	46.9	11	15.23	9	6.99	11.23	7.32	0.8	23.8	16.89	3.01	1.1	0	4.11
Xvis03_208580	41.88	36.96	48.71	62.58	43.75	61.98	81.05	101.07	48.92	107.78	85.48	50.97	90.43	112.89	75.57	62.67	63.53	48.37	62.51	46.3	66.15	55	86.21	46.77	101.67	81.87	46.28	79.47	128.17	86.6	51.41	50.07	63.02	43.96	35.22	47.91	76.81	57.87	64.29	54.14	101.21	49.83	104.01	66.32	55.52	116.5	137.61	129.78	110.77	87.67	118.66
Xvis03_208581	28.67	16.34	11	8.76	32.91	138.29	76.27	199.05	65.39	307.95	248.63	92.19	344.14	228.35	180.1	122.11	118.87	146.3	7.05	26.94	127.07	107.64	188.26	50.43	272.46	236.53	292.39	293.65	272.51	234.64	563.32	633.76	462.78	26.5	21.72	12.7	55.44	45.41	129.22	129.1	113.51	41.78	182.46	182.38	185.31	65.68	114.96	107.6	357.95	406.77	322.09
Xvis03_208582	10.77	12.32	12.3	9.72	6.03	2.27	3.57	2.18	4.89	2.13	2.57	1.63	1.13	1.08	0.33	27.16	33.46	20.74	6.7	7.79	2.56	2.03	1.97	3.23	1.71	2.67	1.59	1.91	2.02	1.32	5.96	4.08	1.01	10.27	11.08	13.02	1.82	3.73	1.77	2.16	1.28	2.9	1.68	1.73	2.98	2.06	4.39	0.68	0.99	0.88	1.67
Xvis03_208583	13.12	10.92	16.33	11.68	11.75	17.03	17.01	15.67	11.33	21.2	31.93	27.85	34.09	22.36	31.9	13.02	12.74	12	11.26	11.73	14.58	25.62	18.99	11.72	22.22	28.32	37.38	28.93	24.2	33.54	23.18	18.3	29.68	12.32	12.15	15.84	17.56	18.03	19.15	32.61	22.9	15.47	21.43	32.47	30.35	26.35	20.36	32.42	49.43	36.38	33.1
Xvis03_208584	59.63	46.4	44.76	62.88	90.03	24.9	85.53	35.61	62	14.31	15.7	6.74	21.61	14.16	10.53	65.58	61.9	43.01	94.92	118.44	27.83	59.54	34.4	59.94	30.33	18.77	20.29	38.73	31.28	19.82	28.41	22.26	10.77	61.63	53.79	47.33	39.7	73.33	32.05	46.64	35.48	46.91	35.09	19.41	23.48	70.32	51.96	33.98	21.23	19.73	14.16
Xvis03_208585	6.38	7.22	2.42	7.42	12.81	10.49	11.05	5.22	17.92	3.94	6.94	2.9	2.48	3.73	8.21	12.28	8.77	10.86	5.5	14.36	9.36	8.38	3.9	20.55	3.18	7.38	3.87	2.87	3.56	6.02	14.18	6.85	3.89	6.73	8.27	3.38	2.72	10.55	7.76	6.04	4.52	17	4.16	5.58	5.81	3.1	3.08	4.81	5.27	10.8	4.06
Xvis03_208587	23.54	36.67	17.53	57.47	74.13	54.2	95.04	70.45	118.1	77.29	59.45	52.97	86.51	68.88	50.95	18.93	19.14	16.85	65.59	67.59	51.94	82.55	55.62	90.08	62.14	68.23	54.43	82.27	80.03	51.99	48.07	43.78	55.1	37.1	36.23	19.63	64.13	62.24	43.42	57.51	53.26	81.43	57.12	44.87	52.9	76.79	93.65	42.32	54.96	71.06	54.39
Xvis03_208588	17.06	20.69	24.45	27.79	23.79	24.7	23.37	21.11	27.94	32.14	33.97	30.22	43.12	35.58	46.85	14.71	16.88	18.86	26.53	23.17	23.82	28.08	27.06	21.28	29.66	30.75	40.98	38.67	37.55	34.97	35.59	32.13	43.74	20.74	22.9	21.81	26.22	23.35	27.15	28.29	24.92	22.32	27.04	35.07	30.15	30.02	29.32	21.87	40.76	29.86	30.06
Xvis03_208589	8.13	8.31	9.55	10.98	11.02	7.9	8.23	9.16	10.44	8.3	11.05	7.83	6.79	10.07	10.75	9.4	11.55	9.43	11.17	9.33	10.41	8.52	9.08	9.64	9.67	9.46	7.71	7.81	8.88	13.46	9.46	10.09	7.39	7.38	9.25	10.26	6.92	8.25	9.33	8.11	10.29	7.34	9.19	9.85	8.35	6.79	9.43	9.46	7.53	5.36	5.6
Xvis03_208590	190.44	145.89	204.52	248.01	247.18	319.94	395.53	419.84	226.52	471.89	352.7	336.03	554.94	526.85	378.19	84.59	65.15	118.81	320.33	282.1	342.82	463.98	455.68	220.76	471.53	394.39	318.89	468.42	487.64	473.64	88.05	147.89	333.05	256.15	153.29	225.49	567.46	372.16	299.24	438.17	502.48	343.67	473.62	374.25	237.31	627.08	382.48	304.96	381.02	318.71	425.96
Xvis03_208592	1037.85	504.57	1193.49	17.39	47.77	156.33	33.54	102.79	41.07	95.14	106.66	104.08	37.47	57.77	61.06	6327.26	6651.9	5577.44	13.65	58.45	91.32	22.86	67.77	51.02	100.73	99.39	365.48	28.26	62.63	72.2	1680.87	2796.23	406.59	545.97	632.43	1117.7	13.83	48.46	99.43	38.75	32.74	31.18	59.99	87.5	206.55	23.78	24.75	82.18	219.86	216.72	125.74
Xvis03_208594	142.11	122.92	170.23	190.78	112.95	104.07	124.72	112.36	150.38	118.22	104.57	66.45	92.58	114.75	101.8	133.41	146.61	147.08	116.74	113.71	90.01	76.91	74.81	102.22	85.56	88.61	65.56	74.31	98.29	83.63	63.19	100.08	102.33	122.39	98.55	148.77	70.18	69.79	78.45	56.05	75.23	88.03	71.58	69.53	61.7	130.65	93.39	123.16	81.46	68.41	95.48
Xvis03_208595	4.09	6.37	7.06	1.58	2.63	0.9	0.82	0.68	1.21	0.74	1.37	1.45	0.59	0.79	1.35	1.44	1.54	1.93	4.3	4.03	1.61	1.53	1.13	1.23	0.98	1.29	1.83	0.55	0.81	1.26	3.08	3.5	0.76	4.12	7.66	7.75	1.91	1.86	1.12	1.63	0.41	1.69	0.97	0.86	1.76	0.44	1.19	0.35	0.32	0.7	0.77
Xvis03_208596	436.73	269.24	363.58	40.72	47.2	6.24	3.34	2.14	9.18	3.67	8.23	1.65	4.65	6.91	6.12	269.37	245.45	164.5	22.19	34.96	1.95	1.76	1.33	4.63	3.46	3.5	1.64	1.7	0.99	3.84	49.72	177.87	16.44	216.59	172.96	345.37	1.36	8.65	1.21	0.33	0.73	2.32	1.12	1.39	0.5	4.07	1.37	3.98	9.26	6.49	2.84
Xvis03_208597	20.86	15.18	20.76	19.79	20.73	15.18	15.94	19.29	17.18	14.92	14.53	19.1	17.18	14.9	13.27	13.52	13.86	11.88	30.58	21.69	21.15	22.49	25.79	20.71	17.13	14.06	22.74	16.52	16.37	16.32	12.84	24.03	17.17	25.43	17.63	21.59	30.66	25.17	22.48	21.45	23.46	27.14	19.69	19.94	20.04	39.38	22.99	12.62	19.88	12.88	13.07
Xvis03_208598	36.76	24.55	42.66	14.11	17.73	16.76	17.02	18.18	20.69	18.84	20.42	16.98	26.02	16.21	14.64	21.47	23.67	20.28	12.25	15.82	15.79	20.63	16.54	17.2	16.3	16.55	25.75	25.62	16.72	14.42	30.08	33.65	33.96	28.76	23.75	33.5	11.27	13.14	15.94	14.64	14.27	15.04	15.25	14.19	19.1	17.74	7.52	16.63	23.18	26.61	26.21
Xvis03_208599	18.25	10.08	20.13	7.91	27.26	30.22	16.18	13.21	17.44	16.68	22.45	19.38	28.66	12.1	17.52	19.62	16.73	19.53	6.02	25.33	21.98	18.36	10.46	13.84	15.37	22.96	28.17	31.42	17.7	14.23	32.49	21.35	18.18	15.88	11.06	21.58	6.18	18.16	15.47	12.24	7.46	8.25	8.73	15.49	20.11	10.48	14.97	7.5	31.34	34.76	16.75
Xvis03_208600	0.31	0	0.34	0	0	0	0	0	0	0	0	0	0	0	0	0	0	0	0	0	0	0	0	0	0	0	0	0	0	0	0	0	0	0	0	0	0	0	0.34	0	0	0	0	0	0	0	0	0	0	0	0
Xvis03_208601	2.07	5.16	3.77	0.07	0.34	0	0	0.07	0.79	0	0.13	0.1	0	0	0	3.1	1.1	6.72	0.45	0.3	0	0.15	0	0.57	0	0	0.3	0	0.42	0	0.55	0.44	0.71	1.49	4.41	3.84	0	0.08	0.08	0.12	0	0.6	0	0.09	0	0.63	0	0	0	0.2	0
Xvis03_208602	1.18	0.75	2.13	0.13	0.03	0.03	0	0.03	2.04	0.27	0.13	2.4	0.38	0.14	0	5.12	5.76	2.08	0.03	0.2	0.03	0	0.03	1.43	0.13	0	0.83	0.06	0	0.04	0.83	0.8	0.42	0.91	0.93	1.37	0.1	0	0	0.04	0.03	1.32	0	0.09	0.95	0.35	0	0	0	0.14	0.09
Xvis03_208603	28.74	30.49	33.47	77.88	50.86	42.56	35.27	68.97	46.67	56.06	34.31	22	45.98	59.69	37.03	8.59	8.9	23.53	77.23	46.81	67.1	40.15	61.51	38.75	57.86	50.45	22.85	37.7	64.94	54.52	16.7	31.93	37.24	32.92	24.56	30.45	76.12	44.09	42.9	29.21	37.16	34.87	41.81	34.51	20.03	35.95	47.02	27.31	23.99	25.44	23.18
Xvis03_208604	5.35	5.87	8.98	1.75	3.69	5.99	3.08	2.57	2.56	2.46	4.78	3.55	2.9	2.19	4.64	5.07	4.37	6.59	1.8	3.71	6.16	3.93	2.97	3.08	3.06	5.54	3.72	4.02	2.96	4.83	5.08	3.93	2.27	4.57	7.49	8.72	2.9	4.41	5.58	4.24	2.95	3.45	3.42	5.13	4.71	1.61	1.53	1.54	2.15	3.19	2.72
Xvis03_208605	11.28	10.7	8.53	8.12	14.36	21.9	14.38	22.52	20.77	26.86	29.03	11.65	11.55	22.18	19.47	7.96	12.97	9.04	6.17	12.94	22.29	18.75	22.05	23.87	25.91	31.62	20.91	11.21	21.34	18.88	15.53	13.93	12.28	10.56	13.4	8.27	8.49	12.56	20.31	14.85	13.18	21.03	16.83	22.17	15.4	2.03	10.49	6	12.31	16.86	13.82
Xvis03_208606	2.33	2.03	1.71	0.45	1.25	0.88	0.98	0.81	1.04	1.12	0.88	4.09	1.59	1.85	1.69	2.85	2.66	1.74	0.19	0.99	0.97	0.83	0.68	0.4	0.44	1.23	1.54	0.86	0.55	0.8	0.81	0.68	0.5	1.18	1.36	0.51	0.28	0.52	0.81	0.66	0.43	0.93	1.08	0.53	2.14	0.28	0.77	0.61	1.79	1.54	1.78
Xvis03_208607	1.73	2.68	1	1.64	0.95	0.42	0.68	0.82	1.52	0.94	0.45	1.15	0.28	0.63	0.44	1.14	1.62	1.36	1.26	1.28	0.35	0.97	0.7	1.37	1.03	0.3	0.98	0.52	0.97	0.31	0.45	1.25	0.6	1.59	3.18	1.03	1.23	1.24	0.39	1.1	1.04	1.24	0.98	0.62	0.89	0.69	0.49	0.03	0.46	0.37	0.78
Xvis03_208608	16.31	14.52	14.13	16.37	8.64	25.61	26.85	60.74	7.63	94.85	82.18	45.47	48.91	67.55	53.01	30.19	30.68	21.04	25.59	11.11	47.78	25.65	88.94	16.07	154.25	112.5	26.6	100.08	126.26	126.31	35.59	31.3	56.42	27.18	20.26	20.88	119.7	39.11	99.28	101.85	179.86	67.47	156.08	163.29	34.28	336.74	180.68	285.63	51.14	57.24	100.18
Xvis03_208609	0.09	0.06	0.05	0.05	0	0	0	0	0.08	0.15	0.22	0.18	0	0.37	0.13	0.16	0.37	0.07	0.1	0	0.03	0	0.06	0	0.12	0	0	0	0.23	0.04	0.08	0	0.12	0.06	0	0.06	0.03	0.03	0.13	0	0.11	0.1	0.08	0.06	0	0.21	0.13	0	0.06	0.07	0.04
Xvis03_208610	6.09	8.1	7.24	5.45	4.02	2.63	3.84	3.47	3.15	3.4	0.84	7.56	3.8	2.34	1.51	12.31	17.62	8.1	5.06	4.24	2.59	3.98	4.01	3.17	5.43	1.06	5.11	5.46	4.09	1.78	7.64	7.51	8.53	5	7.18	7.55	7.45	5.1	3.4	4.22	7.61	6.75	4.33	2.37	6.81	19.91	8.65	6.4	4.97	6.95	5.32
Xvis03_208611	0.09	0	0	0	0	0	0	0.02	0	0.07	0	0	0	0.13	0	0	0.05	0	0	0	0	0	0	0	0.06	0	0	0.12	0	0	0	0.08	0.03	0	0	0	0.15	0	0	0.04	0.18	0	0	0	0	0	0.16	0	0	0.06	0
Xvis03_208612	75.32	28.46	37.59	33.71	35.05	10.76	17.89	29.92	36.03	25.56	9.8	0.81	6.64	17.74	5.53	19.93	18.6	51.88	27.68	35.53	13.96	11.2	27.34	33.14	26.35	12.83	7.9	5.23	26.13	8.61	24.31	28.17	17.24	77.29	32.85	54.09	15.56	20.76	10.8	7.95	25.55	20.32	26.52	10.47	4.21	9.99	20.19	12.18	7.13	11.94	15.8
Xvis03_208613	22.68	35.87	37.11	83.68	5.84	5.41	22.17	31.88	48.31	23.09	4.42	18.2	11.19	25.14	1.9	24.64	26.04	62.64	88.76	7.43	4.49	16.64	31.36	42.8	28.4	4.85	11.69	13.22	35.12	4.65	4.56	12.26	12.62	17.48	37.17	31.36	40.26	6.29	3.41	7.09	36.96	49.48	33.86	2.71	20.41	9.16	44.16	4.06	3.87	6.93	16.26
Xvis03_208614	1.39	1.65	2.62	2.12	1.62	3.86	0.38	1.28	0.51	1.16	2.13	1.36	0.69	1.47	4.25	0.77	0.3	1.03	1.29	1.42	2.49	0.31	2.01	1.11	1.05	2.12	0.67	0.53	0.8	1.39	1.16	1.67	2.62	1.83	1.15	3.02	0.91	2.73	2.87	0.74	2.38	2.12	1.69	2.38	0.96	1.31	0.84	1.68	2.17	1.35	2.37
Xvis03_208615	10.69	5.69	10.65	3.29	0.73	2.22	6.69	4.51	0.52	8.49	6.73	3.98	26.15	13.93	8.48	0.43	2.89	2	3.4	0.89	4.52	6.94	8.08	0.51	25.66	15.7	3.11	35.63	41.58	27.43	10.1	4.7	22.11	10.95	5.27	11.82	30.45	6.53	11.74	20.96	42.88	9.39	28.65	26.59	5.66	90.48	80.06	78.92	14.9	31.13	22.23
Xvis03_208616	23.57	27.69	30.11	50.16	27.78	9.22	24.75	13.11	33.45	9.18	6.52	10.07	10.56	11.22	8.63	20.07	19.42	24.96	40.33	27.51	9.03	13.65	9.3	21.24	8.43	8.07	7.89	16.22	11.85	6.82	6.82	7.07	5.02	25.88	23.81	28.8	19.94	18.35	9.22	14.05	15.66	19.26	13.42	9.42	12.65	39.81	26.83	18.06	5.35	9.12	7.44
Xvis03_208617	0.48	0.55	3.06	0.16	0.69	0.37	0.05	0.19	1.09	0.1	0	0.11	0	0.24	0	0.67	2.54	0.45	0.16	0.32	0.35	0	0	0.08	0	0.06	0.09	0	0	0	0.17	0.04	0.08	0.61	0.3	3.13	0.12	0.23	0.26	0	0.14	0	0.22	0.07	0.06	0.71	0.16	0.62	0	0	0
Xvis03_208618	7.9	6.82	8.18	3.79	1.73	0.47	0.4	0.36	0.7	0.5	0.21	0.23	0.52	0.32	0.12	12.38	11.71	11.55	2.57	2.39	0.44	0.07	0.22	0.65	0.43	0.42	0.4	0.22	0.26	0.36	10.74	9.71	2.76	5.65	5.84	6.28	0.27	0.83	0.37	0.27	0.3	0.3	0.15	0.18	0.49	0.38	0.06	0.15	0.36	0.75	0.15
Xvis03_208619	0.67	0.07	0.55	0.38	0.11	0.56	0.67	0.4	0.2	2.01	1.28	0.3	6.71	2.23	1.52	0.71	2.59	0.39	0.15	0.18	0.66	1.49	0.63	0.07	2.62	2.73	0.08	6.09	3.15	3.22	1.31	0.88	0.74	0.73	0.16	0.47	1.82	2.09	0.81	7.47	1.65	0.23	1.65	2.13	0.35	6.71	1.9	2.02	5.76	0.34	0.84
Xvis03_208620	4.03	4.44	4.27	3.66	4.58	2.87	2.82	2.93	3.7	2.11	2.75	1.45	5.64	2.19	1.79	4.99	3.86	3.31	3.46	3.05	3.12	6.09	2.53	3.33	3.22	2.2	1.46	3.8	2.2	1.75	3.29	4	2.29	3.81	3.54	2.54	2.73	4.29	1.53	10.18	3.2	2.95	2.54	1.81	1.58	4.79	2.39	1	4.42	2.16	3.44
Xvis03_208621	1.51	0.15	23.63	61.4	2.64	69.88	1.61	45.92	0.16	13.28	28.8	0.12	0	12.44	21.61	0.02	0	26.84	61.65	5.88	57.21	0	32.19	0.15	28.63	23.91	0.08	0	26.16	23.31	0.02	1.89	12.7	0.26	0.05	32.32	50.06	0.35	77.35	0.02	20.44	1.43	23.8	22.15	1.31	0	52.34	13.31	6.81	0	10.35
Xvis03_208622	27.74	25.39	38.8	21.99	20.65	15.15	17.97	15.22	22.32	8.02	11.61	20.07	14.86	9.79	10.3	26.93	32.98	37.09	20.53	18.52	13.98	16.21	12.45	20.47	11.58	10.35	22.07	12.5	9.77	9.64	23.78	23.94	16.27	27.32	25.16	33.95	11.72	17.95	12.07	16.6	12.56	19.21	13.78	11.29	18.45	18.38	9.52	12.21	19.62	19.86	19.11
Xvis03_208623	0.19	0.42	0.48	0.32	0.5	0.1	0.17	0.08	0.28	0.04	0.13	0.12	0.26	0	0.09	2.5	3.15	0.47	0.23	0.55	0.22	0.08	0.03	0.4	0.06	0	0.07	0.07	0.19	0.21	0.19	0.18	0.09	0.44	0.53	0.6	0.13	0.42	0.16	0.13	0.17	0.87	0.04	0.27	0.2	0.79	0.18	0.05	0	0	0.09
Xvis03_208624	29.78	40.29	36.49	74.19	47.86	44.58	45.77	62.77	45.68	65.87	52.44	38.6	47.77	86.25	57.09	42.74	31.49	83.41	77.31	58.85	54.55	53.38	66.14	50.76	72.26	60.67	46.16	34.46	82.58	75.08	26.98	35.08	97.31	59.99	40.27	53.63	84.38	52.36	48.83	41.88	81.64	59.48	75.62	66.71	38.47	69.48	90.33	89.67	39.09	28.44	148.02
Xvis03_208626	8.61	10.52	6.27	5	7.19	7.89	10.08	6.12	5.36	11.76	10.54	18.9	7.7	8.73	7.64	17.1	17.17	10.16	6.43	6.4	5.58	10.07	8.47	10.02	11.19	9.11	14.3	11.76	12.2	5.9	23.9	16.09	20.22	5.55	10.61	7.32	8.95	8	6.9	12.07	9.38	9.61	9.12	9.46	22.08	5.81	10.34	4.56	16.75	14.55	14.15
Xvis03_208627	8.57	9.53	11.11	14.53	10.6	11.53	15.56	13.84	13.02	9.42	8.09	11.24	4.47	7.75	7.09	10.54	8.53	11.63	10.77	10.83	12.06	12.17	8.71	11.76	8.34	8.25	6.38	8.65	7.51	9.72	5.47	9.86	6.95	7.95	7.18	8.74	8.49	9.19	9.64	7.94	8	8.98	8.09	8.84	13.09	14.07	7.37	7.38	8.01	6.73	10.65
Xvis03_208628	2.45	3.03	3.48	0.48	0.6	0.23	1.02	0.85	0.1	1.87	0.16	0.67	2.43	2.63	0.09	3.76	5.06	1.61	0.43	0.71	0.14	0.73	1.63	0.27	2.09	0.15	0.62	3.62	2.88	0.02	0.85	1.82	1.19	3.11	3.32	2.2	4.41	1.93	1.2	2.28	5.68	4.31	3.69	1.17	0.81	19.28	5.64	3.71	0.79	0.91	1.12
Xvis03_208629	50.26	54.19	64.17	20.24	35.71	24.21	23.63	32.13	26.39	38.05	34.15	32.12	41.95	40.11	38.03	47	54.58	115.35	19.73	34.38	20.93	24.36	29.4	22.64	41.67	28.64	75.32	27.55	30.27	43.61	107.32	159.87	95.63	70.38	86.66	79.32	17.66	25.07	19.52	24.54	27.47	20.12	38.08	28.51	44.02	20.27	25.67	31.27	49.43	36.6	51.8
Xvis03_208630	30.81	23.37	27.74	33.43	33.7	44.37	21.96	16.83	46.91	16.54	43.48	39.92	14.96	40.58	58.56	39.54	52.58	19.49	24.26	27.16	25.42	15.01	8.02	30.29	16.67	28.39	33.54	14.13	13.43	33.85	35.81	39.68	20.16	29.38	20.24	21.52	7	24.98	27.64	18.83	16.65	20.51	8.63	25.62	36.06	26.08	8.32	49.8	38.71	30.86	30.42
Xvis03_208632	28.33	27.37	32.53	19.78	21.17	26.4	25.43	25.47	26.33	27.94	31.98	33.89	27.91	29.66	31.36	34.52	28.72	27.29	16.54	21.6	25.73	23.81	26.04	23.03	29.77	26.12	35.5	26.17	26.7	31.13	24.81	22.29	32.03	22.57	30.88	32.79	18.1	21.71	25.47	28.79	25.93	19.29	29.85	31.88	34.74	21.3	26.41	38.88	29.05	30.46	36.36
Xvis03_208633	10.24	10.92	11.04	31.58	20.67	23.19	27.86	23.22	33.08	19.33	18.98	25.66	20.94	19.13	18.47	9.82	10.61	15.97	29	15.54	19.45	24.21	18.03	25.11	17.08	15.82	20.35	21.51	18.43	21.55	12.32	11.75	15.8	10.85	9.81	11.34	22.05	18.62	17.75	18.94	20.3	26.96	17.07	17.49	24.32	32.5	26.11	40.17	18.92	12.36	16.25
Xvis03_208634	16.76	19.44	16.83	22.53	27.37	21.19	28.82	13.7	21.24	21.69	31.35	41.6	28.35	22.9	33.87	14.12	12.32	12.19	30.45	27.07	22.54	32.95	20.88	29.06	23.36	25.41	36.7	32.44	18.88	28.78	26.18	20.34	23.39	16.52	21.29	17.52	29.72	31.98	26.72	31.77	21.19	29.69	26.33	30.95	37.33	15.09	17.29	11.23	30.66	24.32	27.7
Xvis03_208635	0.02	0.14	0.11	0	0	0.03	0	0	0.02	0	0	0.02	0	0.04	0	0.62	0.18	0.23	0	0	0	0	0	0	0	0	0	0	0	0	0	0	0	0	0.13	0.02	0	0	0	0	0	0	0	0.02	0.04	0	0	0	0	0	0
Xvis03_208636	33.42	34.57	45.82	174.33	60.11	33.68	41.43	48.79	80.43	41.33	17.9	16	21.38	38.98	18.79	66.95	74.68	70.46	94.56	49.24	30.02	23.68	28.46	36.88	23.07	19.32	15.5	20.95	34.64	20.28	73.87	44.01	25.21	38.55	27.75	43.41	31.08	23.36	18.39	14.89	30.54	23.14	23.9	13.49	12.85	41.36	37.98	32.91	17.63	17.57	23.06
Xvis03_208637	0.07	0	0	0.15	0	0	0	0.08	0	0.11	0	0	0	0	0	0.31	0	0	0	0	0	0	0	0	0.09	0	0	0	0	0	0	0	0	0	0	0	0	0	0	0.12	0	0	0	0	0	0	0	0	0	0	0
Xvis03_208638	2.73	0.95	2.59	0.53	0.29	0.66	0.13	1.49	0.18	2.65	2.04	1.42	1.83	2.11	1.1	20.99	26.02	5.24	0.11	0.48	1.03	1.11	0.52	0.25	2.57	1.7	0.46	1.3	0.27	2.03	2.74	1.41	2.53	0.28	0.35	1.15	1.28	0.43	0.59	0.47	0.92	0	1.13	1.01	0.36	0	1.3	0.25	0.44	0.69	2.25
Xvis03_208639	1.6	1.04	1.11	0.88	1.26	1.19	0.28	0.45	0.75	0.58	0.24	0.48	0.42	0.17	0.43	1.18	3.01	1.76	0.27	1.1	1.12	0.42	0.53	1.09	0.36	0.36	0.49	0.28	0.14	0.12	1.6	2.15	0.2	1.37	1.17	1.28	0.31	0.6	0.83	0.53	0.16	0.48	0.44	0.34	0.41	0.1	0.22	0.32	0.09	0.97	0.43
Xvis03_208640	0.62	0.26	0.35	0.62	1.04	0.56	0.72	0.59	0.53	0.35	0.82	0.14	0.27	1.31	0.85	1.24	0.76	0.48	0.23	0.59	0.56	0.51	0.14	0.44	0.25	0.18	0.28	0.53	0.34	0.26	0.7	0.99	0.63	0.48	0.19	0.2	0.29	0.62	0.39	0.3	0.1	0.67	0.38	0.35	0.3	0.32	0.04	0.52	1.23	0.37	0.2
Xvis03_208641	27.11	21.63	28.84	30.44	24.04	27.15	25.82	39.85	28.32	61.75	47.77	63.34	30.6	60.52	51.31	39.53	44.75	30.88	24.4	23.21	24.41	19.99	43.26	24.43	64.89	44.97	79.23	29.45	60.95	53.5	42.54	36.18	100.66	25.72	18.75	24.81	60.19	27.59	24.67	27.43	59.25	29.15	60.14	42.65	60.39	54.53	75.03	75.26	103.64	108.81	117.04
Xvis03_208642	2.91	4.05	4.76	3.87	3.4	4.99	6.88	8.27	5.13	11.98	11.8	15.22	8.04	21.08	7.03	5.93	9.8	5.54	3.25	4.13	5.2	3.03	10.45	7.87	15.14	8.34	17.65	6.56	20.09	11.65	8.92	5.84	19.26	3.5	3.06	5.11	15.43	5.19	5.6	3.76	17.72	6.65	18.14	10.97	20.54	9.47	28	21.46	26.71	18.09	21.21
Xvis03_208643	50.31	64.96	55.63	232.62	91.45	72.09	75.41	122.64	125.81	116.35	71.8	48.31	53.75	109.21	64.59	83.97	91.58	91.85	134.41	80.35	56.06	49.22	75.08	71.44	71.1	63.65	52.43	50.3	103.81	54.82	113.44	63.95	72.54	58.05	62.93	64.1	61.13	44.66	40.8	46.15	74.7	45.26	69.73	43.27	45.22	69.98	106.88	67.3	67.72	71.93	110.94
Xvis03_208644	46.29	48.16	64.04	112.77	60.69	124.82	137.25	192.67	123.8	197.87	209.78	148.89	170.44	256.68	201.27	77.91	90.26	81.26	99.09	72.46	127.7	87.8	144.44	88.9	178	192.88	93.91	132.55	231.84	211.36	66.48	70.15	157.76	51.35	43.11	55.51	98.94	90.46	127.13	122.29	165.71	114.78	172.05	156.08	115.51	239.57	201.15	272.96	234.09	154.39	243.34
Xvis03_208645	27.44	25.12	33.09	6.3	5.68	10.87	13.34	9.09	5.54	8.93	12.46	12.54	7.72	8.87	10.24	34.51	29.58	24.1	6.54	8.03	10.51	13.05	8.71	7.43	11.3	12.53	12.31	10.64	7.5	10.55	13.15	12.72	7.4	21.6	29.51	32.51	8.45	9.19	13.28	13.44	10.38	11.18	9.96	13.79	15.85	10.61	7.95	15.55	8.48	7.69	12.08
Xvis03_208646	0.15	0.31	0.32	0.12	0	0.15	0	0.02	0.17	0	0.12	0.24	0.11	0.04	0.36	1.67	1.86	0.44	0.12	0.07	0.03	0.05	0	0.09	0.03	0.09	0.03	0.12	0.13	0.18	0.7	0.19	0.05	0.08	0.28	0.25	0.09	0.07	0.07	0.06	0.12	0.09	0.04	0.19	0.09	0.13	0.08	0	0.29	0.31	0.08
Xvis03_208647	9.69	9.18	9.11	38.02	13.98	6.97	9.71	8.94	18.3	3.25	3.55	1.95	4.43	4.41	4	8.67	7.6	11.44	26.93	12.09	6.6	5.82	5.22	12.21	2.88	2.78	2.07	3.09	2.56	4.42	15.54	18.57	12.44	11.28	7.34	9.62	5.02	5.59	3.59	2.63	3.89	7.13	3.27	1.94	2.31	7.48	4.27	5.03	3.02	4.74	2.19
Xvis03_208648	2.82	2.21	0.85	2.99	1.72	1.51	2.34	1.52	1.43	0.6	0.67	0.45	2.38	1.14	0.89	0.12	0.2	3.71	2.77	2.75	1.74	2.76	1.19	1.51	0.97	0.68	0.61	1.72	1.56	0.54	1.01	1.18	0.54	2.82	1.78	1.92	2	2.44	1.64	2.82	1.59	1.72	1.03	1.24	0.21	4.04	0.86	1.87	0.29	0.15	0.3
Xvis03_208649	24.3	30.63	26.43	24.12	31.38	18.58	15.74	7.58	26.5	8.75	13.58	14.78	13.69	10.19	17.01	23.96	24.15	56.3	15.64	28.17	12.89	16.22	6.73	17.37	5.84	11.25	20.51	9.42	4.28	12.94	13.56	20.35	8.54	22.24	30.52	24.14	4.4	16.36	10	6.21	3.86	7.76	3.46	10.52	14.92	2.81	4.23	5.25	11.06	5.76	7.48
Xvis03_208650	9.04	10.07	9.14	9.75	11.62	9.36	11.9	7.98	10.97	9.75	9.49	10.14	11.41	11.3	10.87	6.17	5.51	8.31	11.42	11.73	10.32	10.23	8.42	11.8	8.45	7.43	10.57	12.98	8.75	6.89	7.59	9.17	9.84	6.83	9.14	8.78	8.53	11.06	8.33	8.06	6.17	8.59	7.55	6.82	9.59	7.05	6.83	5.48	10.8	7.23	11.28
Xvis03_208651	2.42	3.32	3.2	5.06	2.1	0.72	1.19	0.51	4.1	0.41	0.27	1.22	0.18	0.21	0.31	12.37	11.78	2.69	2.85	2.31	0.95	0.61	0.28	3.03	0.19	0.13	0.55	0.51	0.12	0.07	0.5	0.65	0.51	1.56	1.96	1.86	1.25	1.92	0.65	0.28	0.05	3.15	0.11	0.13	1.25	0.12	0.15	0.16	0	0.18	0.12
Xvis03_208652	60.48	87.27	84.86	78.63	61.31	14.84	17.85	12.14	32.17	12	8.51	4.15	3.43	9.09	5.87	61.99	57.74	66.66	71.06	73.09	17.08	12.59	12.45	28.81	10.53	10.08	4.21	5.05	9.79	6.02	47.9	31.45	3.72	60.34	96.84	65.28	23.32	27.7	11.24	9.2	7.65	21.09	11.7	6.74	4.2	3.17	13.85	2.39	1.6	4.83	5.87
Xvis03_208653	2.04	2.31	1.65	3.48	3.75	5.22	6.53	7.2	4.26	10.74	11.9	9.31	12.69	12.11	10.36	5.79	3.8	3.72	4.28	3.18	7.03	6.13	7.55	3.48	12.89	11.56	8.91	18.43	8.47	8.96	7.62	5.81	10.88	2.22	2.21	1.96	9.52	8.68	5.37	9.34	9.22	4.47	10.47	8.72	9.71	14.41	14.57	16.93	15.72	15.1	12.41
Xvis03_208654	2.26	1.59	2.73	0.81	0.56	1.51	0.79	0.52	0.62	1.13	3.01	3.25	2.27	1.27	2.78	5.25	6.53	2.96	0.63	0.91	1.54	0.9	0.91	0.62	1.2	3.01	2.67	1.53	0.7	3.49	5.09	2.31	3.19	2.32	1.78	2.32	1.02	1.79	3.11	1.46	2.38	1.95	1.88	3.54	2.34	1.87	0.22	4.12	4.08	2.47	1.9
Xvis03_208655	1.07	0.71	1.43	0.11	0.42	0.02	0	0	0.01	0.08	0.02	0.04	0.09	0.05	0.09	3.85	3.25	1.05	0.05	0.5	0.08	0.13	0.03	0.03	0.02	0.05	0.04	0	0.02	0.02	0.32	0.93	0.03	0.46	0.51	0.61	0.03	0.27	0.01	0.04	0.03	0.04	0.04	0.05	0	0.07	0	0	0	0	0
Xvis03_208656	0.02	0	0	0.02	0.03	0	0.57	0	0.02	0	0	0.62	0.04	0	0.16	0	0	0.03	0.03	0	0.06	0.18	0	0	0	0.05	0	0	0	0.04	0	0	0	0	0.05	0.12	0	0	0	0.11	0	0.03	0	0	0.34	0	0	0	0	0	0
Xvis03_208657	57.05	35.48	41.93	85.11	48.98	23.93	48.09	53.28	75.56	24.97	13.15	22.13	24.29	22.99	13.42	64.54	67.38	68.43	70.91	58.16	32.57	28.88	28.01	68.28	17.67	24.13	24.77	24.45	28.52	14.08	40.1	34.69	21.89	53.12	40.94	47.82	32.4	41.32	19.95	17.19	27.35	46.79	25.53	8.22	19.36	63.41	24.52	35.74	22.32	16.36	29.02
Xvis03_208658	34.98	26.11	20.54	7.23	24.07	9.28	6.78	5.1	15.68	5.77	8.59	3.38	2.26	3.08	8.38	66.13	61.7	66.53	5.13	19.08	6.3	4.71	4.41	13.11	5.71	8.94	9.55	4.54	5.55	5	52.88	35.2	8.56	30.26	27.4	19.63	3.19	5.28	3.23	4.51	2.12	9.05	3.42	4.45	14.68	0.9	4.44	0.88	4.56	5.87	2.18
Xvis03_208660	5.6	6.84	5.97	6.19	5.28	1.51	2.25	2	3.55	1.6	1.02	0.66	1	1.02	0.75	6.18	4.25	6.48	5.61	5.11	2.67	1.34	1.75	2.93	1.17	1.06	0.59	1.07	0.76	0.71	5.35	6.01	1.31	4.77	6	5.15	1.63	3.09	1.68	1.97	1.43	2.35	1.31	1.16	0.73	0.68	1.23	0.23	0.25	1.11	0.56
Xvis03_208661	1.36	1.33	1.6	0.66	0.17	3.75	1.71	3.7	1.67	6.55	17.42	7.4	2.49	6.98	13.49	1.45	0.92	1.32	0.7	0.77	3.7	1.41	3.37	1.13	5.25	10.42	4.39	2.53	5.78	8.16	1.86	0.43	9.5	0.82	1.27	1	1.63	0.59	5.13	1.42	3.71	1.17	5.76	8.2	3.56	1.93	3.32	10.33	0.38	9.99	14.34
Xvis03_208662	0.8	0.63	0.48	0.39	0.35	0.51	0.32	0.56	0.85	0.21	0.33	0.37	0.18	0.26	0.49	0.69	1.51	1.2	0.42	0.5	0.44	0.2	0.28	0.5	0.27	0.17	0.49	0.28	0.36	0.09	1.8	0.75	0.67	0.71	0.6	0.4	0.21	0.31	0.14	0.37	0.09	0.52	0.19	0.23	0.21	0.31	0	0	0.36	0.38	0.3
Xvis03_208663	0.72	1.13	0.76	1	0.63	0.79	0.57	0.53	0.67	0.63	0.54	0.9	1.29	0.81	1.5	0.3	0.4	0.74	0.8	0.39	0.62	1.23	0.21	0.28	0.27	0.64	0.3	0.31	0.32	0.58	0.41	0.54	0.52	0.7	0.94	0.56	0.49	0.66	0.73	1	0.34	0.13	0.2	0.37	0.41	0.2	0.46	0.93	0.81	0.2	0.26
Xvis03_208663	5.88	6.48	8.71	7.58	4.54	2.91	1.89	2.67	3.48	3.3	2.51	8.13	2.53	1.73	2.37	6.23	2.72	7.82	4.85	4.1	2.45	4.28	2.23	3.35	1.75	1.36	2.54	3.52	2	2.21	3.39	5.76	3.29	5.31	5.08	5.09	4.67	3.85	1.61	5.87	2.87	1.43	0.7	3.24	4.68	3.4	2.9	1.31	2.11	2.62	1.72
Xvis03_208663	3.72	0	0	6.04	2.28	0	3.34	0	0	0	1.72	1.77	13.27	3.7	14.08	0	0	6.93	1.27	2	1.22	3.04	0	0	0	0	1.36	0	0	0	0	0	0	1.12	3.07	1.71	1.27	0	2.02	5.77	0	0	1.68	7	0	0	0	0	0	0	0
Xvis03_208664	0.95	0.39	0.35	0.34	0.39	0	0	0	0	0.52	0.59	0	0	0	0	0	0	0	0	0	0.42	0	0	0	0	0	0.93	0	0	0	0.36	0.4	0	0.76	0.35	0	0	0	0.34	0.28	0.37	0	0	0	0	0	0	0	0	0	0
Xvis03_208666	420.21	294.37	602.53	18.84	44.91	17.39	10.04	7.14	25.18	6.3	8.31	3.36	2.5	5.43	4.2	508.17	524.28	538.98	7.55	49.31	7.14	3.7	4.64	18.74	4.9	8.16	6.05	3.45	5	2.54	98.73	122.17	12.14	440.29	372	507.95	1.82	15.18	5.12	3.2	3.72	9.84	5.05	3.98	4.45	1.32	1.08	2.5	6.11	9.86	3.51
Xvis03_208667	24.18	21.35	28.82	26.35	20.23	13.46	13.94	14.77	13.99	5.11	5.14	5.79	6.6	5.25	6.64	24.66	17.67	30.81	29.3	24.79	16.2	17.73	13.85	15.63	7.82	5.59	7.24	9.58	4.25	6.52	12.14	19.39	13.88	23.43	19.87	30.96	18.93	21.57	15.56	11.88	13.11	13.63	9.27	8	8.3	24.92	11.36	8.09	7.2	4.21	7.06
Xvis03_208668	9.39	17.25	12.48	16.02	20.48	9.2	15.27	15.54	17.65	15.97	10.13	26.64	9.26	13.22	8.25	7.05	18.83	14.58	20.5	17.34	13.02	10.82	14.27	22.69	11.26	5.75	24.54	10.01	9.38	8.5	15.64	6.71	24.42	9.49	14.21	5.83	18.18	18.29	7.49	7.54	13.49	16.99	12.64	8.47	26.19	7.35	18.3	2.72	9.85	8.63	18.2
Xvis03_208669	0.7	0.93	0.72	1.09	0.81	0.97	0.45	0.31	0.54	0.27	0.29	0.99	0.28	0.31	0.56	0.7	0.16	0.66	0.94	0.87	0.52	0.71	0.35	0.28	0.25	0.3	0.11	0.29	0.17	0.27	0.04	0.14	0.21	0.41	0.51	0.51	0.62	0.38	0.48	0.59	0.28	0.19	0.52	0.51	0.65	0.23	0.13	0.28	0.05	0.08	0.12
Xvis03_208670	0.34	0.7	0.22	0.97	0.5	0.28	0.62	0.22	0.37	0.99	0.39	0.34	0.32	1.85	1.18	0	0.73	0.61	0.94	1.08	0.87	0.88	0.66	0.6	0.79	1.28	0.1	0.6	0.87	0.95	0.66	0.17	0.21	0.66	0.75	0.39	0.74	0.3	0.49	1.4	1.48	0.4	1.12	1.04	0.28	0.36	0.5	0.68	0	0.48	0.5
Xvis03_208671	19.49	16.02	17.62	9.22	11.3	15.36	11.61	15.07	10.63	20.43	21.9	15.11	16.42	18.71	19.58	15.82	16.01	14.76	7.44	11.77	16.1	16.8	17.45	11.37	20.19	21.72	19.31	15.62	16.37	22.94	19.66	20.07	15.18	16.24	18.95	17.39	11.86	11.78	17.42	17.6	13.82	11	17.33	22.24	13.97	8.15	10.92	11.15	17.47	15.86	15.78
Xvis03_208672	32.83	35.03	32.27	50.88	50.21	83.42	84.14	98.92	66.21	102.48	110.5	53.94	75.61	95.96	90.39	32.79	28.1	34.39	55.93	49.37	85.75	79.84	94.85	72.96	100.58	105.93	58.67	87.27	105.23	88.67	27.06	31.04	58.56	28.22	32.54	29.32	71.09	51.04	85.16	62.94	76.81	62.94	95.98	86.33	56.43	63.81	85.37	65.05	80.61	50.03	82.45
Xvis03_208673	118.45	70.82	112.17	116.17	81.64	49.51	82.28	90.48	75.82	74.37	45.06	68.48	59.29	76.35	47.32	82.69	75.03	80.05	101.5	76.42	53.22	65.83	71.23	65.78	81.39	56.42	46.46	44.46	72.46	77.36	33.11	52.16	51.5	106.39	72.75	108.92	75.08	71.6	55.91	61.18	94.97	66.11	78.88	54.05	55.08	115.04	78.45	87.36	80.11	35.32	75.1
Xvis03_208674	19.56	19.63	19.7	16.23	22.36	36.18	24.92	28.73	29.01	33.67	45.43	14.59	27.28	29.18	32.66	45.49	35.28	32.75	15.3	21.26	30.18	23.33	28.12	29	27.82	31.65	20.52	30.39	28.23	27.69	34.81	33.52	28.06	16.77	19.3	18.8	16.33	18.79	26.63	15.42	19.51	24.71	22.16	26.4	22.07	19.31	19.78	22.7	18.16	30.5	24.85
Xvis03_208675	19.52	22.21	24.78	9.37	1.94	0.19	0.78	0.43	2.38	0.11	0	0.29	1.74	0.33	0.19	15.97	10.11	8.45	12.1	8.07	0.75	0.95	1.4	4.18	0.55	0.07	0.25	3.98	0.54	0.35	0.12	0.81	2.43	46.92	25.28	44.24	9.18	4.87	4.52	1.79	8.65	16.12	1.91	4.41	1.08	95.34	6.37	8.87	0	0	0
Xvis03_208676	3.23	3.94	4.14	4.2	3.47	2.38	2.47	3.37	4.87	5.3	5.26	6.47	3.61	6.01	7.79	3.77	5.42	4.86	2.54	2.86	2.94	2.63	4.16	4.65	5.94	7.58	5.4	2.85	3.34	5.11	4.89	4.14	6.38	2.96	4.08	3.42	3.38	3.73	3.44	5.08	4.69	4.1	4.45	5.25	5.78	5.8	7.01	3.1	9.12	5.45	10.05
Xvis03_208678	21.12	19.77	27.46	3.21	4.66	3.82	3.91	2.08	1.98	1.14	1.74	3.93	8.4	1.69	3.93	5.01	6.49	13.69	3.1	5.53	3.19	4.11	2.03	2.06	1.19	1.75	4.52	9.68	1.42	2.39	7.02	10.62	6.04	11.85	14.68	22.93	2.51	3.34	2.14	3.64	2.12	2.67	1.72	2.51	4.26	3.25	1.44	1.47	2.22	1.65	1.27
Xvis03_208679	2.38	1.46	0.93	5.29	0.71	1.76	2.43	3.22	2.25	0.19	1.43	0.24	0.9	2.7	0.5	2.01	3.3	3.75	2.54	0.63	0.35	1.58	2.06	4.58	2.1	0.57	0.91	0	1.59	3.21	3.27	3.81	2.39	1.69	3.25	2.07	1.63	0.59	0.29	1.45	2.21	1.9	4.62	1.74	0.31	0.91	0.49	0.22	1.47	0.11	0.98
Xvis03_208680	0.34	0.4	0.36	0.22	0.42	0.31	0.4	0.37	0.33	0.42	0.51	0.73	0.37	0.72	0.39	0.54	0.58	0.49	0.35	0.61	0.47	0.43	0.41	0.45	0.43	0.45	0.88	0.9	0.82	0.21	1.53	0.37	0.46	0.35	0.36	0.38	0.12	0.34	0.3	0.43	0.28	0.44	0.31	0.47	0.93	0.97	0.57	0.61	0.66	1.05	0.88
Xvis03_208681	2.18	1.51	1.42	1.2	2.23	2.26	1.5	1.59	1.72	2.91	2.53	3.32	3.8	2.78	2.04	2.23	2.27	2.04	1.4	1.87	1.69	2.75	2.33	1.95	2.42	2.36	3.93	3.88	2.36	1.29	4.54	2.36	2.91	1.77	1.65	1.28	1.55	2.13	2.02	2.31	1.59	1.51	2.49	1.64	3.78	2.22	1.86	2.28	3.38	5.99	4.21
Xvis03_208682	0.14	0.25	0	0.07	0	0.1	0.24	0	0.08	0.11	0	0.19	0.37	0.14	0.52	1.07	1.53	0.2	0.19	0	0	0.45	0	0.09	0.27	0	0.3	0.56	0	0.59	0.23	0.34	0.18	0	0	0.06	0.47	0.15	0	0.48	0	0	0	0.17	0.41	0.61	0.13	0	0.38	0.79	0
Xvis03_208683	0	0	0	0	0	0	0	0	0	0	0	0.23	0	0	0	0	0	0	0	0	0	0	0	0	0	0	0.71	0	0	0	0.28	0	0.47	0	0	0	0.33	0	0	0	0	0	0.22	0	0	0	0	0	0	0	0
Xvis03_208684	0.12	0	0	0	0	0	0	0.06	0	0	0	0	0	0	0	0	0	0	0	0.06	0	0.13	0	0	0	0	0	0	0	0	0	0.22	0	0.21	0	0	0	0	0	0.21	0	0	0.21	0	0	0	0	0	0	0	0
Xvis03_208685	1.86	0.93	1.29	2.91	1.35	0.5	0.57	0.26	0.68	0.13	0.15	0.17	0	0.2	0.11	1.97	2.29	1.29	1.86	1.47	0.5	0.28	0.11	0.61	0.16	0.22	0.09	0	0.12	0.21	0.85	1.09	0.26	0.96	0.59	0.77	0.27	0.37	0.22	0.2	0.26	0.26	0.22	0.2	0.24	0	0.29	0.23	0.22	0.35	0.08
Xvis03_208686	26.83	33.77	22.72	60.93	74.52	101.49	69.77	77.92	105.12	121.26	192.49	50.21	51.91	75.31	111.33	40.84	50.97	38.6	46.17	68.35	78.25	54.18	76.01	104.92	84.98	130.43	85.01	60.77	103.98	83.46	70.63	39.16	59.85	27.13	38.98	29.83	26.71	41.02	68.07	45.3	46.61	64.75	72.3	88.08	63.69	15.58	40.73	40.82	71.43	96.68	88.15
Xvis03_208688	0.7	0.66	1.48	0.11	0.18	0.03	0.07	0.05	0.03	0	0.02	0.02	0.02	0	0.02	9.75	9.9	0.8	0.41	0.11	0.05	0.01	0.05	0.05	0	0	0.04	0	0	0	0.53	0.3	0.24	0.57	0.27	0.48	0.14	0.03	0.05	0	0.01	0.02	0	0.02	0.1	0.07	0	0	0	0.18	0
Xvis03_208689	0	0	0	0	0	0	0	0	0	0.18	0	0.05	0	0	0	0	0	0	0.07	0.06	0	0	0.07	0	0	0	0	0	0	0	0	0	0.07	0	0	0	0.22	0	0	0	0	0	0.1	0	0	0	0.1	0	0	0	0.21
Xvis03_208690	1.08	0.36	0.19	0.19	1.39	0.07	0.04	0	0.03	0.12	0.14	0.09	0.04	0.05	0.09	0	0	0.11	0	1.37	0.03	0.11	0.13	0.07	0.03	0	0	0.14	0.15	0.3	0.36	2.45	0.16	1.3	0.19	0.05	0.03	1.2	0	0.17	0.12	0.04	0.13	0.22	0	0.15	0.09	0.6	1.13	0.07	0.14
Xvis03_208691	220.96	136.63	167.51	204.93	132.16	149.66	248.84	495.92	111.87	549.37	329.73	353.15	304.69	381.75	428.28	119.72	129.3	165.51	176.57	113.47	230.34	260.45	498.9	138.37	699.64	395.32	370.25	332.46	421.85	479.58	339.93	513.52	407.57	276.97	180.02	199.34	259.3	136.85	182.99	505.55	601.45	169.81	723.81	358.7	268.85	545.92	369.63	619.71	609.42	374.1	735.92
Xvis03_208692	0.08	0.14	0.09	0.3	0.14	0.27	0	0.25	0.49	0.06	0.14	0.19	0	0.08	0.37	0	0	0.18	0.16	0.08	0.05	0.3	0.1	0.43	0.16	0.08	0.4	0	0.08	0.07	0.13	0.1	0.1	0.09	0.04	0	0.43	0.3	0.34	0.17	0.23	0.17	0.49	0.05	0.47	0	0.79	0	0.11	0.34	0
Xvis03_208693	5.34	6.37	6.26	5.98	5.67	4.45	4.67	3.83	3.15	10.19	11.69	8.25	12.78	9.36	14.75	0.65	0.95	2.66	7.75	7.13	10.05	9.87	9.41	3.65	8.19	12.07	13.31	6.43	6.04	12.92	6.85	5.42	6.77	6.12	7.66	7.42	9.13	6.64	11.46	13.74	3.43	5.34	9.01	12.75	6.17	1	1.89	4.69	8.69	6.8	4.88
Xvis03_208694	79.08	40.45	2.91	0.96	38.08	2.5	0	2.87	58.28	0	1.23	22.58	0	1.06	0	53.95	50.8	4.5	0	45.89	1.4	0	2.14	19.68	0	1.16	45.21	0	0	0	71.53	66.87	3.43	64.32	64.18	5.88	0	25.04	0.58	0	0	20.21	0	0	17.18	0	0	0	19.78	18.89	0
Xvis03_208694	29.47	16.81	11.87	6.27	18.85	10.97	4.75	6.97	14.99	3.23	5.43	11.33	10.17	6.83	6.7	19.08	21.72	23.59	2.01	14.99	7.06	5.45	5.64	13.43	2.87	6.6	13.83	5.67	3.13	6.43	23.38	24.46	11.61	27.35	17.33	13.07	1.08	8.34	5.42	1.83	2.3	9.28	1.41	3.2	9.68	0.88	0.9	0.18	8.32	7.5	8.79
Xvis03_208695	7.79	5.93	4.81	2.64	6.83	3.53	5.15	4.08	5.31	5.86	7.05	9.55	5.58	5.67	8.2	11.05	5.85	4.53	3.11	4.99	4.27	3.71	3.26	5.94	5.35	6.54	9.08	6.71	5.74	7.98	11.21	11.07	7.52	6.28	5.36	3.89	5.23	6.17	4.94	3.83	5.63	5.19	4.43	6.87	9.41	5.34	5.83	9.88	14.93	14.84	8.46
Xvis03_208696	123.88	93.48	97.11	237.24	200.89	82.91	0.39	112.36	207.54	67.46	58.88	91.17	0	63.17	54.27	272.57	259.41	135.57	160.91	158.67	78.55	0	60.53	139.35	51.38	53.67	71.98	1.78	51.51	47.51	155.29	133.7	45.57	138.98	95.32	96.15	59.49	82.58	42.86	0.1	53.86	100.89	43.58	32.79	65.89	0.32	72.07	71.83	78.05	91.02	66.09
Xvis03_208697	4.45	4.07	3.84	5.55	3.59	2.34	2.51	2.91	3.23	1.53	1.09	2.85	1.72	1.62	1.33	4.35	2.56	4.48	4.25	3.26	2.39	2.42	1.57	2.97	1.8	0.88	3.15	1.93	1.11	0.56	2.81	3.14	2.1	3.54	4.27	3.94	1.68	1.94	1.93	1.3	1.24	2.46	1.32	0.63	2.86	0.63	0.75	0.37	2.12	2.13	2.52
Xvis03_208698	7.22	6.53	6.97	13.52	18.12	22.7	35.14	21.24	26.21	25.53	13.64	18.62	26.19	21.36	18.68	2.03	4.06	11.27	18.36	15.28	22.27	37.74	25.32	29.56	22.64	20.27	21.72	17.88	32.01	17.58	1.96	6.86	9.25	5.82	7.05	5.82	29.48	18.4	17.9	10.24	16.16	25.45	22.95	7.72	20.59	14.95	23.59	6.65	6.98	6.52	18.74
Xvis03_208699	5.14	4.45	2.84	1.31	3.75	1.63	1.35	0.76	1.62	0.71	0.54	3.89	0.71	0.29	0.66	2.78	2.26	1.27	1.34	4.85	1.38	2.1	0.81	2.69	0.49	0.69	4.85	0.62	0.66	0.41	5.38	5.14	1.05	6.06	4.78	3.04	1.23	4.27	1.22	1.57	0.55	1.95	0.53	0.59	3.05	0.92	1.07	0	2.68	1.22	0.36
Xvis03_208700	6.72	4.37	3.36	4.43	2.57	3.99	6.11	3.85	2.41	2.65	2.83	4.94	1.44	3.3	4.22	6.22	5.6	3.95	3.66	3.48	5.25	4.28	2.27	2.33	1.83	2.93	4.04	2.75	1.4	2.74	6.68	3.61	3.67	3.97	3.85	3.61	1.63	3.99	3.81	3.18	2.67	4.52	4	2.28	3.6	1.23	2.85	3.11	11.61	2.86	4.07
Xvis03_208701	0.45	0.54	0.38	0.05	0.09	0.1	0.04	0.05	0.03	0.08	0.3	0.2	0.38	0	0.22	0.26	0.37	0.24	0.13	0.13	0	0.03	0.06	0.03	0	0.2	0.03	0	0	0.04	0.19	0.12	0	0.25	0.49	0.62	0.03	0.1	0.05	0	0	0.07	0.13	0	0.19	0	0	0	0.13	0	0.13
Xvis03_208702	1.55	2.38	1.45	1.03	0.41	0.45	0.74	0.74	1.12	0.14	0.12	0.32	0.41	0.08	0.28	0.2	0.33	0.41	1.54	0.89	0.98	0.23	0.71	2.27	0.26	0.29	0.48	0.37	0.21	0.23	0.28	1.24	1.18	2.1	3.2	1.91	0.85	1.28	0.95	0.68	0.65	3.35	0.27	0.54	0.46	1.75	0.5	0.34	0.46	0.43	0.04
Xvis03_208703	713.53	638.54	1121.8	8.42	8.48	1.91	0	0.49	1.73	0.25	0	0	0.13	0.3	0	0.34	1.03	28.13	6.93	24.21	0.4	0.17	0	1.03	0.4	0	0.18	0.42	0	0	0.85	3.28	1.09	759.97	774.93	813.59	1.88	1.71	0.81	0.07	0.54	0.35	0.67	0	0	0	0	0	0	0	0
Xvis03_208704	6.73	5.08	3.33	2.63	4.14	4.64	3.27	4.8	2.87	9.2	16.64	9.64	5.93	10.09	14.37	1.64	1.45	2.11	3.27	4.75	6	4.67	7.13	3.29	9.53	14.13	9.13	4.75	6.74	15.08	2.7	6.73	8.76	5.73	4.31	3.85	6.15	6.14	9.11	6.33	7.35	3.71	9.42	14.39	10.02	3.46	5.92	9.14	14.7	6.11	10.68
Xvis03_208705	3.58	1.3	0	1.58	4.05	0.37	0	0.86	2.11	1.52	0.24	1.13	0.47	1.05	0.25	2.67	1.78	1.78	2.35	3.99	0.69	0.58	1.77	1.83	1.23	0.29	0.78	0.36	1.59	0.46	1.81	1.67	2.22	3.18	3.79	0	1.09	3.61	0.14	0.35	1.55	0.19	1.43	0.33	1.6	0	3.17	1.5	9.51	5	0.51
Xvis03_208706	4.6	2.19	0	2.96	2.65	0	0	1.92	2.06	0.94	0	1.03	0	1.88	0	0	0	1.83	2.69	3.56	0	0	1.32	1.98	1.79	0	2.33	0	1.65	0	0.36	3.26	1.6	4.05	3.04	0.04	1.46	2.88	0	0.03	0.84	1.61	1.46	0	0.52	0	0.63	0	2.51	0.84	1.12
Xvis03_208706	1.4	0.71	0	0.11	1.54	0	0	0.61	0.22	0.44	0	0.41	0	0.24	0	0	0	0.61	0.31	0.73	0	0	0.58	0.27	0.19	0	0	0.08	1.06	0	0	0.98	0.47	0.55	0.38	0.03	0.4	1.18	0.03	0	0.55	0.06	0.69	0	0.3	0	0.28	0	0.84	0.23	0.48
Xvis03_208707	0.13	0.08	0.08	0.02	0.05	0.09	0.01	0.03	0.02	0	0.1	0.02	0.03	0	0.15	0.23	0.13	0	0.01	0.03	0.07	0.01	0.06	0.01	0.05	0.14	0.02	0.13	0	0.18	0.21	0.15	0.02	0.05	0.1	0.09	0.01	0.1	0.05	0.02	0.02	0	0.07	0.22	0.02	0	0.1	0.14	0.15	0.19	0.03
Xvis03_208709	0.1	0.19	0	0.98	0	3.01	0	0.11	0	0.11	0.29	0.19	0.12	0.36	3.95	0	0	0	0.07	0	0.67	0.04	0.14	0	0.22	0.78	0	0.14	0.14	0.84	0.04	0.04	0.33	0.04	0.08	0	0	0	0.37	0	0.15	0.07	0.14	0.06	0.26	0.1	0	0.45	0.36	0.2	0.15
Xvis03_208712	0.33	1.3	1.25	0.91	0.25	0.91	1.08	0.2	0.7	0.51	0.41	0.6	1.59	0.38	1.43	12.42	13.13	1.03	0.33	0.2	1.62	1.29	0.55	0.62	0.21	0.75	0.23	2.88	0.31	0.92	0.29	0.09	0.13	0.54	0.89	0.35	0.94	0.47	1.12	2.04	0.58	1.48	0.25	1.31	0.21	12.33	1.42	1.46	0.28	0.75	0.39
Xvis03_208714	20.63	16.76	20.93	29.01	20.03	11.56	14.41	6.65	21.98	4.48	2.01	6.39	2.42	4.53	3.79	26.94	19.22	28.31	20.48	18.37	5.99	11.53	5.89	18.14	3.22	4.32	3.49	6.76	1.07	2.4	9.77	11.21	7.93	18.37	16.89	21.16	4.08	12.11	6.48	4.51	3.93	9.06	4.65	1.69	11.81	6.08	1.06	0	2.33	1.23	2.76
Xvis03_208716	21.71	18.85	13.29	29.76	42.27	12.33	21.6	11.37	22	6.05	4.76	5.93	20.37	8.32	10.93	4.4	2.45	5.33	35.48	29.15	20.39	29.6	12.39	28.37	7.72	5.77	14.54	15.5	10.67	11.67	0.22	3.92	4.41	19.33	28.42	18.74	22.27	26.41	17.11	19.25	12.32	32.45	9.02	12.4	5.06	10.15	10.62	8.21	3.58	0.42	5.3
Xvis03_208718	0.12	0.14	0	0.16	0.11	0.5	0.16	0.41	0.03	0.73	0.93	0.14	0.37	0.35	0.84	0.2	0	0.04	0.04	0	0.27	0.1	0.48	0.12	0.79	1.03	0.04	0.33	0.47	0.31	0.07	0.22	0.72	0	0.03	0	0.24	0.13	0.45	0.5	0.69	0.25	0.43	0.82	0.12	0.26	0.76	0.61	0.25	0.17	0.34
Xvis03_208719	7.38	6.75	9.01	11.19	11.75	9.8	11.41	9.36	11.13	5.99	8.09	10.08	9.09	8.17	8.77	4.51	5.65	7.61	13.78	12.45	10.57	13.23	8.63	12.55	7.46	8.29	9.39	7.47	5.78	8.4	5.11	7.72	7.25	8.31	7.03	10.83	11.96	12.98	10.84	12.43	8.57	12.66	7.86	8.14	8.19	8.31	7.56	6.37	9.4	6.38	7.32
Xvis03_208720	36.37	36.13	43.83	50.21	46.33	43.13	54.25	47.17	44.83	45.26	40.89	39.66	44	49.88	33.8	46.9	51.02	37.9	52.72	45.66	39.03	33.77	42.38	51.33	41.82	35.65	32.59	49.85	61.47	35.27	24.75	29.81	31.5	41.39	30.86	43.14	33.33	35.09	36.88	25.93	42.4	43.45	39.19	32.88	41.79	74.33	66.03	67.01	52.9	42.13	45.75
Xvis03_208721	0.75	0.29	0.51	0.2	0.23	0.2	0.08	0.25	0.11	0.62	0.44	0.94	0.76	0.66	0.09	0.63	0.74	1.62	0	0.35	0.12	0.31	0.13	0	0.13	0.41	0.21	0.13	0	0.33	0.43	1.42	0.85	0.23	0.16	0.17	0.06	0.26	0.1	0.38	0.11	0	0	0.18	0.09	0.28	0	0	0	1.23	0.27
Xvis03_208722	39.81	27.96	31.35	27.19	25.71	26.59	26.09	33	24.07	32.09	29.77	40.37	34.51	35.85	31.01	29.39	24.14	33.42	24.81	21.49	26.64	27.44	30.2	24.65	31.4	26.28	31.14	31.62	32.07	35.43	20.87	32	31.11	28.86	24.74	27.72	30.73	23.77	23.33	30.07	29.2	22.62	27.58	28.62	28.12	43.39	34.73	49.46	42.37	31.41	40.06
Xvis03_208723	29.68	20.9	26.8	15.18	15.05	14.85	12.92	23.91	14.46	19.55	15.7	11.58	23.47	11.11	9.15	96.81	92.28	85.46	12.09	16.78	10.62	11.23	14.37	11.87	18.6	11.68	16.81	17.19	13.87	10.05	168.91	115.15	79.85	27.03	24.29	25.14	8.11	10.1	9.78	9.27	10.18	9.29	11.92	7.57	12.43	10.62	11.49	10.11	32.12	60.61	17.7
Xvis03_208724	1.39	0	0	0	1.71	1.95	0	0	4.75	0	0	2.64	0	0	0	21.87	37.53	6.21	1.9	0	3.65	0	0	0	0	0	0	0	0	2.4	0	0	0	0	0	2.56	0	0	0	1.23	0	0	0	0	0	0	0	0	0	0	0
Xvis03_208725	3.08	0.81	6	5.72	0.81	0.92	3.95	0.47	1.76	0	0	1.25	11.01	1.31	0	13.32	17.79	2.96	5.71	2.61	0.29	3.36	0	1.22	0.59	0.96	0	26.06	0.88	4.18	6.04	0.55	5.1	14.27	4.36	8.5	33.19	10.8	4.3	16.21	21.72	13.91	9.52	4.42	3.55	166.1	10.93	26.98	0	1.92	0
Xvis03_208726	0	0	0	0	0	0	0	0	0	0	0	0	0	0	0	0	0	0	0	0	0	0	0	0	0	1.48	0	0	0	0	0	0	0	0	0.38	0	0.47	0	0.37	0	0.4	0	0	0	0	0	0	0	0	0	0
Xvis03_208727	0	0	0	0	0	0	0	0	0	0	0	0	0	0	0	0	0	0	0	0	0	0	0.14	0	0	0	0	0	0	0	0	0	0	0.25	0	0	0	0.11	0	0.18	0	0	0.18	0	0	0.61	0	0	0	0	0
Xvis03_208728	0	0	0	0	0	0	0	0	0	0	0	0	0	0	0	0	0	0	0	0	0	0	0	0	0	0	0	0	0	0	0	0	0	0.95	0	0	0	0	0	0	0	0	0	0	0	0	2.92	0	0	0	0
Xvis03_208729	2.49	3.59	5.22	4.24	0.76	1.58	0.26	2.37	2.05	0.47	0.66	0.18	0.3	0.14	0.41	6.19	5.71	3.8	4.43	1.08	2.25	0.23	1.4	1.02	0.73	0.83	0.07	0	0.33	0.7	0.38	0.24	0.21	1.29	4.42	3.29	1.11	0.44	1.66	0.32	0.61	0.55	0.47	0.51	0	0.14	0.57	1.08	0	0	0.32
Xvis03_208730	4.25	3.54	2.39	1.82	2.77	1.42	2.19	1.99	1.68	2.98	2.15	1.12	2.43	2.26	1.59	3.11	5.65	4.63	1.7	2.35	1	2.63	2.46	1.48	3.19	2.68	1.36	1.74	1.85	1.92	2.22	3.34	3.51	3.63	2.73	2.61	1.9	3.77	1.24	3.72	2.73	1.65	4.18	2.71	1.12	1.12	1.63	2.37	2.83	2.51	9
Xvis03_208731	17.47	11.08	14.24	0.57	4.35	0.36	0.07	0.26	0.45	0.82	0.35	0.42	0.43	0.47	0.34	9.71	9.12	16.24	0.63	4.66	0.77	0.49	0.69	0.31	0.58	0.59	1.23	0	0.48	0.45	27.53	28.69	2.5	11.59	13.8	12.06	0.62	1.5	0.25	1.26	0.08	0.1	0.39	0.43	0.14	0	0.11	0	1.24	1	0.61
Xvis03_208732	2.26	1.35	0.87	0.26	2.03	2.07	2.92	0.67	3.95	2.79	1.9	5.32	1.77	3.63	3.62	5.84	5.73	3.99	0.11	0.33	1.07	1.78	0.72	1.04	1.17	1.73	2.86	0.67	1.72	1.46	8.57	3.55	8.64	0.27	0.55	0.15	0.36	0.73	0.87	1.03	0.38	1.87	0.38	1.25	1.57	0.29	0.27	0.71	1.13	4.97	2.24
Xvis03_208733	2.12	2.87	3.36	3.49	1.21	1.27	2.48	2.07	0.72	1.51	0.82	0.52	2.13	1.95	1.09	4.38	3.51	2.71	3.79	1.72	1.83	2.62	2.15	0.91	1.79	1.51	0.15	3.14	1.65	2.06	1.41	1.27	0.8	4.82	2.49	3.3	7.6	3.27	2.69	5.38	4.79	2.25	2.93	3.39	0.42	6.94	5.17	1.67	0.83	0.63	0.91
Xvis03_208734	0.27	0.22	0.19	0.1	0	0.06	0	0	0	0	0.08	0.34	0	0	0	3.8	3.5	1	0.49	0	0.18	0	0.12	0	0	0	0	0	0	0	0.15	0.51	0.23	0.37	0.2	0.21	0.06	0.58	0.15	0.04	0	0	0	0	0.45	0.66	0	0	0	0	0
Xvis03_208735	26.58	28.55	30.6	52.42	67.69	104.68	110.15	68.19	60.93	91.09	123.67	148.44	121.39	101.05	120.31	14.46	13.92	30.4	55.64	57.27	72.27	111.3	67.85	61.13	74.46	103.52	99.68	116.71	82.25	77.79	20.24	28.98	86.97	22.72	25.11	29.33	54.4	82.35	62.46	123.9	40.23	60.41	79.04	78.6	106.4	41.14	48.96	34.27	149.41	101.52	152.7
Xvis03_208736	15.5	24.39	21.34	94.78	44.44	86.95	129.07	189.67	38.75	205.61	178.33	48	343.48	219.19	186.57	17.19	20.76	18.67	160.22	55.97	213.66	155.83	310.38	62.34	362.04	366.75	94.79	474.66	456.92	352.17	36.98	32.18	130.88	94.08	28.68	30.03	544.71	147.03	349.12	329.76	585.12	169.9	494.95	439.03	78.48	1106.6	715.8	899.31	207.76	184.38	265.67
Xvis03_208737	18.49	22.05	23.92	18.65	18.04	25.91	28.41	23.75	15.77	32.92	31.92	44.69	34.65	30.97	30.91	18.81	21.79	15.97	22.34	18.87	25.6	26.68	33.49	23.58	40.3	33.83	41.36	47	40.6	37.58	22.17	20.53	29.51	19.35	23.57	25.49	43.7	26.35	33.42	43.24	40.76	28.09	40.25	46.39	41.26	53.55	48.77	44.3	38.76	33.98	40.99
Xvis03_208738	0	0.13	0.57	0	0	0	0	0	0	0	0.39	0	0	0	0.2	2.58	0	0	0	0	0	0	0	0	0	0	0	0	0	0	0	0	0	0	0	0.1	0	0	0	0	0	0	0	0	0	0	0	0	0	0	0
Xvis03_208739	1.07	0.72	1.84	9.53	1.23	0.08	1.38	12.23	0.07	3.84	0	0	0	0.97	0	0	0	0	13.94	0.91	2.91	0.51	4.13	0.32	2.98	0.13	0	3.43	6.9	0.81	0	0	0.29	4.12	1.14	5.17	3.9	2.79	2.22	2.77	5.75	3.72	1.23	4.23	0.12	9.67	8.5	5.09	0	0.66	1.55
Xvis03_208741	8.43	9.05	7.59	10.11	13.7	16.16	15.02	16.3	13.41	22.77	20.61	18.18	27.1	21.45	24.66	6.42	6.72	9.67	14.13	12.69	18.6	18.04	20.95	14.43	26.45	22.27	19.97	29.1	25.02	30.21	10.6	11.07	16.39	6.23	8.92	6.92	22.93	16.21	18.98	23.96	19.2	13.56	26.35	24.97	18.37	14.46	21.42	11.66	20.74	13.37	18.92
Xvis03_208742	29.23	25.81	27.04	78.07	84.72	37.38	69.69	40.59	51.34	33.18	22.09	22.66	23.67	33.12	23.81	31.44	32.06	26.33	71.88	85.52	35.54	53.64	37.36	57.43	35.71	20.88	18.29	30.46	35.57	24.82	9.79	9.36	17.8	29.12	24.37	29.38	45.13	74.17	33.89	33.53	37.89	49.47	37.32	23.79	21.87	32.34	43.25	36.97	24.25	32.8	30.53
Xvis03_208743	19.87	34.39	19.19	0.86	0.94	8.75	13.15	12.84	1.49	35.58	34.3	61.36	335.39	59.31	64.68	38.03	38.13	40.03	0.3	1.23	7.1	8.07	21.24	1.7	38.09	25.73	127.45	241.63	56.75	36.45	101.05	79.91	289.44	15.06	32.22	31.57	14.77	3.94	16.04	17.62	24.61	12.01	32.64	38.29	106.51	104.79	34.17	78.34	294.9	257.74	108.82
Xvis03_208744	5.71	5.35	5.31	3.75	3.86	5.65	4.98	4.87	4.07	6.41	6.05	7.97	10.96	7.09	7.29	5.38	6.12	6.41	2.83	4.86	4.58	6.33	4.7	4.06	5.24	5.15	8.03	10.13	5.42	6.55	12.94	8.61	12.67	5.11	6.27	4.89	3.17	5.47	5.94	8.43	6.12	4.48	6.46	6.69	7.63	5.95	3.14	5.33	13.8	14.08	10.87
Xvis03_208745	24.52	23.19	27.37	20.81	20.36	19.78	12.01	21.41	22.42	26.89	24.09	25.93	31.08	25.62	33.02	12.16	7.29	12.43	21.93	20.38	26.27	25.91	26.12	19.13	22.95	24.45	28.87	28.89	23.52	31.06	19.17	23	27.83	27.45	24.33	24.48	22.36	19.59	23.85	25.29	18.86	21.78	21.96	29.71	22.17	16	10.46	9.61	25.88	21.82	17.81
Xvis03_208746	58.99	47.65	73.55	4.99	11.85	3.29	0.91	0.68	2.43	0.59	0.75	0.3	0.5	0.28	0.81	59.47	61.29	60.38	3.47	16.71	2.15	0.43	0.94	1.36	0.65	0.91	0.95	0.95	0.51	0.74	29.47	30.99	5.37	47.98	54.62	67.88	2.17	6.85	2.18	0.91	1.65	1.95	1.3	1.58	0.56	6.78	2.39	0.86	2.27	2.07	0.59
Xvis03_208747	4.2	4.87	4.94	1.5	1.2	1.13	0.47	0.66	0.65	0.74	0.61	1.7	1.15	0.61	0.52	2.53	3.25	2.96	1.28	1.3	0.82	0.62	0.71	0.74	0.6	0.65	1.56	0.91	0.7	0.95	3.83	2.65	1.37	2.85	5.52	4.22	1.65	1.66	1.19	1.45	0.94	0.79	0.59	0.93	1.68	0.96	1.34	1.06	2.31	0.89	0.78
Xvis03_208748	10.45	10.89	13.21	15.73	17.97	18.69	25.55	25.52	14.61	28.26	22.88	16.97	26.27	27	19.03	15.47	17.73	12.7	19.66	16.26	19.29	22.74	23.23	14.03	26.02	18.6	13.84	32.36	29.42	21	9.81	9.02	14.21	9.23	9.72	11.32	27.42	17.9	18.49	20.13	23.14	14.27	24.82	17.06	15.39	31.99	35.17	21.83	20.41	16.64	21.82
Xvis03_208749	167.25	92.31	25.26	386.81	86.08	13.25	24.02	61.68	77.9	3.9	14.65	19.68	5.46	4.57	3.7	110.7	48.4	178.37	586.08	268.48	56	18.48	103.81	51.93	46.45	3.41	32.66	9.3	44.49	23.94	73.16	90.24	69.09	279.19	129.23	124.7	157.63	116.98	18.46	42.63	30.06	69.95	27.95	38.75	4.19	75.09	103.29	7.03	4.5	22.09	12.48
Xvis03_208752	6.34	7.57	6.53	4.49	6.95	8.11	6.18	4.98	4.67	4.43	6.16	6.44	5.41	4.36	7.37	5.11	7.21	7.81	5.76	6.86	7.77	7.44	5.62	5.39	4.1	5.66	6.5	7.54	4.28	5.68	7.64	7.75	4.91	6.7	6.63	6.22	5.03	7.74	7.4	7.26	5.55	5.99	4.68	7.53	6.01	5.7	3.2	3.14	4.52	5.03	5.86
Xvis03_208753	0.44	0.64	0.19	0.17	0.53	0.61	0.54	0.18	0.34	0.09	0.17	0.88	0.79	0.27	0.13	0.27	0.36	0.2	0.13	0.7	0.35	0.75	0.27	0.38	0.21	0.13	0.82	0.27	0.26	0.24	0.55	0.55	0.19	0.37	0.28	0.35	0.19	0.58	0.34	0.59	0.15	0.34	0.18	0.21	0.14	0.16	0.11	0.1	0.43	0.34	0.22
Xvis03_208755	30.53	36.06	39.28	68.98	19.9	4.22	11.56	21.53	9.73	5.18	0.58	1.57	4.72	7.21	0.63	11.79	14.81	17.6	101.43	32.86	12.38	8.67	16.1	15.02	9.29	2.39	1.6	7.78	10.04	2.71	6.61	8.12	10.23	42.84	38.85	41.91	62.91	18.64	11.53	7.27	17.72	14.53	8.2	4.29	2.78	50.03	38.75	13.06	1.95	2.68	0.7
Xvis03_208756	0.13	0.26	0.61	0.04	0.05	0.05	0.02	0.13	0.12	0.85	1.02	0.3	0.42	0.84	1.03	5.04	4.79	0.5	0.04	0.04	0.1	0.15	0.4	0.1	0.89	0.96	0.09	0.36	0.29	1.18	0.07	0.23	0.52	0.02	0.25	0.15	1.01	0.12	0.25	1.37	0.54	0.14	0.61	0.84	0.47	0.64	0.3	0.29	0.61	0	0.18
Xvis03_208757	3.23	1.87	4.26	0.86	0.97	0.05	0	0.27	0.22	0.42	0.07	0	0.96	0.07	0.27	3.23	4.93	2.04	0.64	1.12	0.05	0	0.29	0.25	0.48	0.29	0.04	0.3	0.69	0.31	5.7	5.3	2.69	4.33	2.48	4.3	0.4	0.36	0.08	0.06	0.21	0.36	0.19	0.32	0.29	0.64	0.13	0.88	1.31	2.02	0.07
Xvis03_208758	19.15	14.86	17.31	2.24	3.97	1.11	1.6	1.12	0.91	1.7	2.49	0.72	1.34	1.64	1.02	18.26	19.35	15.31	1.5	5.08	0.96	2.11	1.28	1.26	1.43	1.5	1.4	1.8	1.17	1.83	18.19	22.04	3.23	14.2	15.98	12.99	1.45	4.75	1.96	4.96	1.99	2.77	1.93	2.96	1.42	2.72	1.71	2.78	3.08	2.66	2.39
Xvis03_208759	18.29	6.19	13.41	6.72	36.46	10.17	6.89	6.68	5.94	7.05	4.11	1.5	11.66	7.45	5.15	26.63	25.35	23.36	2.48	28.55	5.16	4.05	4.57	4.43	3.5	3.87	3.89	8.11	4.93	3.22	7.09	7.27	4.78	19.54	6.89	13.86	1.18	9.87	3.14	3.2	2.38	2.07	2.64	2.75	1.93	3.78	3.23	3.41	18.95	13.83	7.65
Xvis03_208760	0.19	0.28	0.25	0.57	2.22	9.38	12.08	7.92	0.63	15.59	14.1	4.38	10.86	18.46	13.27	1.28	0.68	0.35	2.16	1.27	4.64	11.6	6.81	1.29	9.6	9.22	2.62	6.75	10.89	4.63	0.68	0.9	9.92	0.2	0.21	0.39	5.3	6.14	5.21	10.02	5.47	1.45	8.19	7.16	3.96	6.42	7.03	5.54	20.89	3.07	22.39
Xvis03_208761	1.63	1.17	1.53	0.03	0.07	0.04	0	0.06	0.03	0.09	0.1	0.24	0	0	0.53	3.59	5.81	1.98	0.08	0.06	0	0	0	0	0.04	0	0.08	0.08	0	0	3.41	2.94	1.12	1.11	0.56	0.96	0.04	0.03	0	0.05	0.03	0	0	0.14	0	0.08	0	0	0	0.33	0
Xvis03_208762	22.39	19.43	27.06	14.04	17.33	10.7	10.99	6.95	10.1	5.96	7.04	9.05	4.39	6.29	7.31	10.51	8.96	14.64	14.39	20.38	9.3	12.46	8.95	10.14	6.73	7.97	11.54	5.11	5.01	3.29	13.1	15.92	10.82	22.19	22.57	22.53	7.83	16.75	7.51	11.74	6.43	10.4	8.45	6.47	4.87	0.69	1.37	0.82	9.24	7.83	11.13
Xvis03_208763	0	0	0	0	0	0.24	0	0	0	0	0	0	0	0	0	0	0	0.51	0	0	0	0	0	0	0	0	0	0	0	0	0	0	0	0	0	0.47	0	0	0	0	0.2	0	0	0	0	0	0	0	0	0	0
Xvis03_208764	0	0	0	0	0	0	0	0	0	0	0	0	0	0	0	0	0	0	0	0.51	0	0	0	0	0.64	0	0	0	0.96	0	0.55	0	0	0.57	0	0	0	0	0	0	0	0	0.86	0	0	0	0	0	0	0	0
Xvis03_208765	18.17	18.78	22.35	5.13	7.75	16.8	39.99	6.68	10.49	8.05	6.07	13.79	9.64	7.6	5.52	33.65	43.23	9.42	5.55	5.57	9.69	24.04	6.27	16.5	5.94	4.44	6.85	5.54	6.18	2.31	3.27	1.3	4.28	19.21	15.18	23.1	5.7	11.75	8.86	13.66	7.53	22.74	8.04	4.88	11.1	6.17	6.41	7.93	5.72	7.6	11.13
Xvis03_208766	0	0	0	0	0	0	0	0	0	0	0	0	0.05	0	0	0.19	0.37	0.04	0	0	0	0	0	0	0	0.06	0	0	0	0.05	0	0	0	0	0	0	0	0	0	0.07	0	0	0.05	0	0	0.08	0.2	0	0	0	0
Xvis03_208767	17.95	17.81	16.91	255.72	152.7	148.04	166.54	127.18	177.07	100.35	75.63	31.07	87.09	102.25	59.74	12.71	13.3	13.78	269.31	149.8	112.46	98.22	105.21	194.83	113.68	81.23	53.03	123.11	147.77	79.83	16.93	15.48	39.76	27.38	18.34	17.71	122.62	109.5	86.98	45.98	86.81	147.42	93.54	60.76	59.18	168.04	237.91	133.39	35.86	45.64	63.91
Xvis03_208768	0.25	3.19	3.5	6.7	1.16	4.85	2.59	8.39	5.51	3.53	1.48	0.99	1.78	4.13	1.02	5.53	5.68	1.31	8.97	3.41	8.05	1.6	6.84	7	8.01	4.58	0.18	3.36	4.63	5.95	0.89	0.66	1.05	8.94	4.17	6	15.91	6.47	7.6	5.1	11.57	11.71	5.97	4.66	3.01	13.29	8.73	7.49	0.17	0	0.28
Xvis03_208769	26.7	30.66	29.3	29.22	30.24	47.85	33.84	41.81	35.08	60.19	74.51	51.11	52.99	62.71	67.26	25.54	25.57	18.59	30.15	31.74	51.93	43.69	55.26	43.16	65.29	77.04	61.34	58.46	55.3	69.54	30.12	33.8	58.39	28.63	30.71	31.18	40.28	41.28	58.48	62.75	49.4	47.97	63.47	79.48	46.02	37.47	48.52	53.95	79.19	81.99	80.81
Xvis03_208771	36.77	68.56	53.11	48.73	19.41	11.39	25.08	13.43	39.62	4.33	5.11	8.23	4.79	5.74	4.18	76.35	83.51	28.7	57.79	25.85	13.55	8.61	5.72	34.45	5.16	3.64	10.48	9.99	3.11	6.26	11.7	5.81	10.93	57.51	69.03	64.89	31.2	13.72	15.82	8.52	12.26	36.34	5.98	7.31	9.29	51.19	31.82	32.84	5.38	15.54	6.17
Xvis03_208772	15.41	11.72	16.1	27.36	16.58	17.42	23.33	29.68	18.23	26.16	18.28	10.96	27.86	27.44	18	22.68	24.97	19.39	27.63	16.53	18.57	20.1	26.69	14.17	28	18.03	12.86	25.73	27.06	18.69	18.12	16.28	29.35	16.95	11.98	15.98	38.46	20.37	17.14	22.7	28.38	15.59	26	16.68	17.48	54.42	33.15	30.43	44.8	30.02	31.94
Xvis03_208774	30.86	31.43	44.85	52.11	38.11	53.78	66.8	71.06	45.76	76.03	58.62	34.73	54.17	66.04	42.74	32.34	40.46	37.15	64.15	41.76	62.59	74.57	67.61	53.15	79.15	73.7	39.1	59.65	84.66	55.44	37.38	35.29	47.35	43.88	38	42.77	98.54	57.54	62.79	61.68	83.72	65.19	84.99	57.93	40.19	72.28	100.38	57.3	52.76	40.47	59.22
Xvis03_208775	5.33	3	2.43	1.65	3.04	11.11	7.88	16.68	6.66	16.29	9.84	12.81	6.51	18.66	9.67	2.5	1.84	2.36	2.67	2	12.92	13	18.36	10.3	21.23	9.02	7.06	7.77	14.82	8.85	2.5	1.83	5.58	1.86	2.16	1.62	21.53	9.33	13.42	19.94	13.84	12.27	19.41	10.76	7.47	5.91	10.19	3.76	5.13	3.97	10.59
Xvis03_208776	0.18	0.05	0.04	0.31	0.59	1.51	1.02	1.82	2.01	0.89	0.5	1.24	0.2	0.76	0.07	0.03	0	0.13	0.64	0.61	1.82	1.01	1.07	2.09	0.88	0.43	0.49	0.37	0.69	0.02	0.01	0.28	0.16	0.65	0.08	0.03	1.06	1.45	1.06	0.58	1.08	1.59	0.87	0.4	0.87	0.11	0.66	0	0.1	0.07	0.47
Xvis03_208777	3.58	6.28	8.83	74.54	53.78	99.21	78.34	75.05	161.4	20.45	10.23	63.76	17.62	14.59	13.85	3.26	3.42	2.45	70.23	43.96	71.74	54.51	42.35	136.85	18.01	14.04	96.43	13.74	9.28	8.8	5.25	1.75	8.69	13.01	4.35	7.44	24.12	47.23	39.31	18.07	11.28	88.7	10.33	9.11	72.26	35.68	12.8	8.98	11.93	19.69	19.79
Xvis03_208778	25.7	24.52	26.61	6.84	16.98	10.72	10.47	10.34	12.5	14.63	8.69	28.26	13.01	13.9	13.52	19.17	17.7	34.07	5.03	14.33	7.14	12.37	8.98	9.69	11.22	4.51	37.26	8.8	8.58	9.18	17.74	32.11	17.18	13.64	21.56	19.06	6.86	14.27	5.55	19.49	6.62	6.28	10.96	7.5	20.14	7.08	6.88	6.41	43.51	9.06	17.93
Xvis03_208782	39.46	37.85	51.22	90.94	65.28	33.35	54.93	42.83	53.3	23.82	16.22	17.05	25.67	27.96	14.53	25.96	23.47	39.37	86.01	68.72	36.98	41.8	33.72	49.61	26.24	19.19	20.29	32.26	33.15	26.61	9.02	17.04	8.55	39.68	37	38.64	44.24	45.48	31.11	21.94	38.33	36.58	29.27	21.73	18.33	62.79	48.07	55.25	10.58	9.77	17.55
Xvis03_208783	0.18	0.18	0.07	0.13	0.16	0.26	0.35	0.32	0.19	1.02	0.61	0.49	1.63	1.29	0.82	0.02	0	0.15	0.21	0.12	0.37	0.45	0.76	0.19	0.94	0.79	0.6	1.02	0.94	1.26	0.19	0.33	0.33	0.1	0.15	0.07	0.73	0.4	0.51	0.97	0.82	0.12	1.23	0.99	0.56	0.22	0.55	0.2	0.43	0.33	0.8
Xvis03_208784	12.9	13.94	13.19	33.21	30.81	59.04	80.18	45.19	53.05	44.14	50.17	47.34	50.59	50.04	48.37	8.51	10.43	15.38	33.02	23.4	52.06	71.14	38.67	55.66	37.95	53.93	44.38	37.83	37.03	49.52	8.33	8.02	23.35	12.12	12.09	13.05	30.5	28.31	51.07	37.38	38.9	43.69	42.97	32.82	45.71	33.52	36.22	44.94	29.42	25.14	53.29
Xvis03_208785	0	0	0	0	0	0	0	0	0	0	0	0	0	0	0	0	0	0	0	0	0	0	0	0.19	0	0	0	0	0	0	0	0	0	0	0	0	0	0.15	0.15	0.12	0	1.75	0	0	0	1.21	0	0.77	0	0	0
Xvis03_208786	15.72	13.54	12.3	24.58	16.63	34.96	44.85	45.07	22.6	68.35	63.57	84.87	52.08	62.07	67.64	24.7	23.03	17.07	22.91	16.37	34.25	36.26	43.55	24.63	63.38	61.57	49.29	56.27	77.97	87.47	26.85	28.03	54.3	16.81	11.11	15.12	39.08	27.54	37.58	54.58	69.37	29.45	62.6	61.09	75.4	100.42	71.55	143.03	103.71	84.89	99.29
Xvis03_208787	12.96	14.41	23.64	1.22	2.2	2.16	0.9	0.81	1.19	1.1	2.01	14.33	1.04	1	1.74	5.05	6.09	0.44	0.06	0.58	0.38	0.14	0.11	0.06	0.11	0.63	1.47	0	0.33	0.29	1.24	0.58	0.22	2.01	7.85	1.27	0	0	0.09	0	0	0	0.15	0.1	2.44	0	0	0	2.08	2.31	0.32
Xvis03_208788	2.05	2.15	2.7	2.14	1.19	2.2	1.71	2.86	1.54	3.13	2.17	1.78	1.83	2.92	2.02	1.03	1.11	2.08	2.1	1.32	2.59	1.62	2.72	1.42	3.12	2.19	1.99	1.82	2.96	1.87	0.52	0.65	0.99	1.82	2.13	2.12	2.16	1.8	2.32	1.54	2.09	1.39	2.54	1.7	0.96	1.04	2.16	0.38	0.81	0.8	2.1
Xvis03_208789	10.19	19.4	8.44	35.56	22.58	68.09	55.4	77.91	86.44	83	84.63	36.31	59.7	51.25	47.97	13.8	13.92	14.07	30.26	23.61	72.98	62.76	59.12	72.39	65.79	81.36	49.58	75.43	83.27	43.52	79.72	25.87	41.76	9.74	22.78	11.8	25.86	22.2	59.88	36.76	35.42	52.76	47.9	50.53	44.03	27.44	35.96	21.7	27.52	92	48.22
Xvis03_208790	10.97	14.53	14.04	55.23	16.49	83.92	63.69	66.83	50.35	41.77	75.68	39.41	27.92	32.06	46.65	9.74	10.32	19.45	82.94	16.47	56.65	50.9	54.97	50.13	56.02	53.13	22.18	35.1	39.04	42.39	16.45	15	35.91	13.33	11.03	15.67	58.21	24.56	54.03	38.46	55.38	58.67	52.46	44.65	31.12	74.17	57.19	72.35	17.68	19.96	38.16
Xvis03_208791	18.39	18.29	6.14	66.79	27.3	34.99	42.05	114.55	19.25	108.22	39.51	5.45	59.56	113.89	44.21	17.7	13.88	18.07	77.03	36.58	124.87	50.26	156.09	24.65	190.29	101.01	17.47	84.8	176.63	95.22	20.98	37.36	83.8	69.48	20.01	14.94	146.7	41.22	96.55	77.79	115.5	25.37	114.86	85.58	10.46	77.35	201.86	63.57	31.87	25.43	40.65
Xvis03_208792	0.25	0.75	0.4	0	0	0	0	0.26	0	0	0	0	0.22	0.24	0	0.83	0.28	0	0	0	0	0	0.16	0	0	0	0	1.01	0.25	0.21	0	0	0.16	0	0.27	0.45	0.67	0.27	0.8	0.54	0.87	3.17	0.44	1.39	0	31.12	1.13	1.62	0	0	0
Xvis03_208793	0.6	5.16	5.44	0.18	0.13	0	0	0	0	0.09	0	0.57	2.25	0	0	1.84	2.83	0.16	0	0	0.22	0.12	0	0	0	0	0	2.41	0	0.85	0.13	0	0.07	0.39	2.71	1.11	0	0	0	0.58	0	0	0	0	0.55	7.35	0.4	0	0	0.8	0
Xvis03_208794	2.05	1.7	1	0.42	0.58	0.42	0.54	0.39	0.73	0.49	0.43	0.43	0.69	0.21	0.61	4.89	4.7	0.77	0.23	0.67	0.2	0.3	0.52	0.62	0.2	0.14	0.85	0.71	0.73	0.11	3.86	4.02	1.13	1.33	1.46	0.79	0.18	0.28	0.26	0.13	0.25	0.52	0.31	0.3	0.34	0.32	0.67	0.08	2.42	0.81	0.82
Xvis03_208795	7.19	7.83	10.46	12.94	8.09	10.98	12.69	12.52	11.49	12.08	18.41	11.32	21.98	12.64	16.22	6.56	11.25	7.34	13.84	8.35	10.67	16.76	13.08	9.61	15.36	20.71	15.16	22.52	15.4	20.71	14.26	8.17	15.95	9.94	8.56	9.18	16.99	11.73	14.54	18.48	20.12	12.31	16.63	19.82	13.37	29.05	18.7	29.51	13	15.81	18.54
Xvis03_208796	19.2	22.72	21.12	21.64	15.33	12.91	10.06	10.81	18.36	10.31	9.76	15.45	12.3	11.43	9.05	11.36	9.02	14.05	19.09	16.71	13.2	18.18	11.81	16.47	10.17	14.05	12.87	12.01	12.22	10.29	23.41	17.72	7.88	16.87	23.2	19.67	12.06	13.45	11.94	17.64	8.95	14.29	12.23	12.25	12.62	7.04	6.71	5	9.97	14.12	7.92
Xvis03_208797	4.09	3.8	6.65	3.74	3.7	8.92	3.85	5.65	3.25	8.5	9.67	10.09	4.92	8.78	12.3	0.48	1.23	6.08	3.63	2.45	8.09	3.7	5.87	3.87	8.33	11.69	13.73	4.77	6.19	6.03	6.32	8.16	17.84	5.5	5.36	4.92	5.02	5.28	7.31	8.82	6.13	3.67	4.75	9.7	7.43	3.97	5.09	6.7	16.16	8.51	14.68
Xvis03_208797	3.85	3.85	2.63	1.99	3.65	6.61	3.22	4.34	1.65	6.98	7.93	8.03	2.82	13.77	8.36	2.72	1.33	2.43	1.35	3.5	7.79	4.02	6.63	3.3	7.49	7.64	6.45	1.99	5.51	9.39	5.52	5.63	13.07	4.82	4.1	4.94	6.18	6.68	7.28	10.9	6.39	3.68	9.31	13.66	9.18	6.97	2.12	15.01	15.02	6.25	10.5
Xvis03_208797	6.13	2.65	7.67	4.93	2.09	4.98	0.26	2.73	1.38	8.97	8.01	5.76	3.6	13.59	14.1	0	0	8.57	1.49	1.77	0.65	2.82	2.47	3.02	8.43	3.85	8.16	1.75	2.24	8.58	0.03	4.75	15.24	3.88	3	4.88	3.64	1.83	3.36	3.75	3.61	2.5	5.67	5.13	7.19	9.03	3.49	8.34	16.36	0	17.28
Xvis03_208798	25.87	31.68	27.32	46.07	36.88	55.19	70.62	86.17	50.3	84.06	81.92	91.49	115.82	86.44	76.9	24.59	18.04	25.78	55.43	37.14	54.09	65.25	79.96	49.66	95.28	66.24	69.13	129.21	100.89	85.6	29.49	25.35	67.93	25.44	26.24	21.78	77.09	52.24	66.22	81.97	79.03	57.1	77.13	74.64	75.85	123.47	99.6	106.47	82.27	94.67	91.87
Xvis03_208799	48.43	109.18	101.64	10.33	9.17	8.53	2.42	2.86	10.57	2.12	1.65	1.87	2.94	1.54	1.58	42.08	49.64	79.33	4.3	5.97	3.66	1.08	2.6	6.55	1.32	2.2	8.81	2.51	1.9	0.72	24.21	40.39	12.46	18.4	79.71	94.67	0.6	3.16	3.48	0.37	0.79	4.16	0.68	1.49	2.28	0.12	0.33	1.27	5.48	2.6	2.72
Xvis03_208800	1.45	0.71	0.42	1.3	1.22	0.94	1.07	0.78	1.3	0.69	1.24	0.71	0.26	1.05	0.62	2.24	1.59	1.11	0.79	0.98	0.5	0.95	0.75	1.28	0.58	0.43	0.8	0.35	0.11	0.91	2.05	1.9	0.87	0.87	0.58	0.37	0.67	0.89	0.51	0.61	0.3	1.51	0.59	0.3	0.81	0.16	0.3	0	1	1.11	1.42
Xvis03_208801	12.87	15.33	15.11	10.52	8.95	12.59	16.45	12.9	8.92	15.02	18.73	31.03	16.03	13.18	15.36	28.33	31.06	15.17	11.86	8.95	10.78	13.54	15.65	10.84	16.61	15.75	24.15	18.38	17.23	12.63	19.07	16.97	22.6	10.04	13.59	16.25	13.38	13.43	12.9	16.95	21.05	12.79	17.38	17.3	27.75	22.26	19.69	23.98	28.69	28.78	26.13
Xvis03_208802	408.82	349.95	367.04	19.79	115.49	83.53	53.25	43.86	109.7	46.21	72.88	39.14	88.06	34.39	47.11	172.88	191.87	202.29	9.27	119.83	49.44	39.98	33.73	90.94	42.34	65.34	160.01	66.06	33.16	50.67	250.06	263.13	83.84	411.52	449.52	389.14	11.72	53.94	51.8	51.25	25.64	61.64	26.79	55.75	73.44	62.38	19.54	60.87	108.97	86.01	86.09
Xvis03_208803	48.01	49.13	50.87	82.68	81.14	104.47	123.71	129.56	86.38	182.31	145.32	108.06	132.31	182.05	124.09	38.86	46.9	35.23	109.77	74.19	118.54	131.28	163.64	104.2	187.33	154.17	97.5	158.63	214.04	159.66	54.31	53.54	124.41	60.95	46.6	48.95	202.52	108.12	130.17	124.4	187.72	121.76	182.78	157.63	104.19	180.01	255.97	159.05	132.31	113.88	156.6
Xvis03_208806	13.76	2.05	8.45	5.48	8.21	6.58	4.31	10.76	0.55	11.75	6.82	0.68	4.19	14.42	5.17	0.84	0.52	9.5	7.69	7.95	8.38	6.39	13.54	1.55	15.35	5.58	1.67	6.22	13.78	10.91	1.64	11.87	10.01	15.56	2.43	9.79	27.85	15.53	9.35	8.22	21.38	2.72	16.24	11.35	0.16	79.57	19.62	20.64	8.88	0.15	10.32
Xvis03_208807	14.52	19.5	16.75	22.46	21.38	28.25	24.99	26.85	25.91	41.07	46.82	34.14	37.12	39.45	42.18	16.49	17.07	17.03	20.11	18.3	28.4	28	33.34	25.72	40.33	38.03	39.93	39.27	44.33	45.4	37.18	26.54	35.29	15.06	21.59	19.01	25.83	21.94	33.77	38.9	32.28	26.43	40.23	40.13	32.33	19.3	30.66	21.26	49.17	35.83	40.34
Xvis03_208808	0.14	0.14	0.44	0.42	0.14	0.69	0.64	2.61	0.36	5.38	6.65	2.26	3.87	6.04	6.38	0.18	0.35	0.59	0.83	0.13	1.25	2.1	5.12	0.49	7.37	4.6	1.17	3.68	7.57	5.8	1.86	0.5	5.18	0.16	0.17	0.15	5.29	0.53	2.28	3.7	5.51	0.6	6.19	5.54	2.66	2.82	5.58	2.25	2.88	3.49	9.65
Xvis03_208809	53.15	62.41	53.11	65.82	49.85	67.81	79.75	92.53	56.51	134.68	140.36	109.74	133.53	114.98	124.26	88.82	63.28	64.53	61.57	56.6	77.1	90.9	103.31	65.65	130.25	135.98	117.85	144.56	131.93	137.14	95.35	88.59	152.77	57.23	55.98	59.77	96.53	59.35	88.85	109.3	118.32	68.86	130.4	130.96	93.31	127.89	136.89	125.53	182.53	156.46	167.08
Xvis03_208811	7.12	8.62	8.67	18.73	31.02	39.68	23.16	19.67	25.73	38.14	31.33	41.55	50.41	42.79	44.57	4.3	4.74	7.33	28.56	31.01	69.45	42.11	36.8	28.29	33.92	38.59	49.35	55.93	36.46	39.01	12.07	10.83	36.61	9	9.82	7.34	42.16	36.05	54.52	32.55	20.9	27.45	33.42	35.18	34.56	12.36	28.17	12.73	50.9	34.6	41.72
Xvis03_208812	44.55	15.72	51.64	24.12	38.57	34.16	21.09	19.24	32.68	13.15	16.24	15.49	7.56	7.8	15.47	62.9	62.27	54.32	20.77	50.09	20.32	12.66	12.38	24.92	9.8	16	34.46	9.5	7.51	13.53	17.19	13.83	15.34	58.72	22.42	57.65	6.66	29.56	15.99	8.63	11.97	20.93	6.78	15.95	24.96	9.82	2.88	31.63	13.43	15.5	24.52
Xvis03_208813	6.81	9.15	8.73	14.01	12.97	12.27	16.22	13.8	14.78	18.05	18	15.15	23.64	16.83	18.69	5.77	6.33	9.28	19.31	13.06	15.19	19.45	16.01	16.58	18.08	16.89	18.68	21.77	19.56	21.2	10.88	8.93	16.99	7.22	9.39	8.52	23.44	13.36	15.45	17.78	17.55	14.42	20.38	18.66	15.67	14.6	18.28	11.75	15.42	13.33	17.93
Xvis03_208814	4.51	3.23	1.99	2.3	3.5	2.75	1.85	2.46	3.13	3.01	3.03	3.29	1.73	2.3	2.56	3.34	2.48	4.13	2.03	2.93	3.2	2.87	2.49	2.81	2.47	2.92	1.9	1.71	2.66	2.26	5.64	6.44	4.93	3.17	3.29	3.31	1.88	3.49	2.83	3.78	2.07	1.97	3.44	2.86	2.96	2.25	2.08	0.89	3.21	3.34	3.73
Xvis03_208815	1.21	3.31	1.73	4.51	2.47	8.51	9.19	4.54	9.41	5.11	3.37	11.6	3.24	5.53	4.09	3.31	5.52	2.32	5.98	2.5	6.42	5.69	4.66	9.35	4.87	2.84	6.37	3.06	3.55	3.96	1.33	1.27	1.95	2.06	2.98	3.11	4.34	4	5.2	4.91	4.21	9.35	4.37	4.67	11.35	3.01	9.55	9.51	4.29	4.29	2.82
Xvis03_208816	6.76	8.84	12.47	14.77	4.68	6.31	5.61	5.11	5.15	3.24	2.93	4.22	3.17	2.92	2.86	7.58	10.48	9.87	8.33	5.82	4.9	3.58	2.17	2.72	2.36	2.6	2.43	3.3	1.85	3.13	4.94	3.75	3.78	7.97	6.63	13.88	3.44	2.65	3.52	2.47	3.76	2.66	2.09	3.35	3.11	4.03	2.49	2.33	2.78	2.81	2.28
Xvis03_208817	0.1	0.06	0	0	0	0.81	0.17	1.24	0.27	6.61	1.78	0.73	0.17	2.97	1.56	0	0	0.14	0.07	0.05	1.63	0.26	2.5	0.13	4.24	7.35	0.14	0.07	1.73	3.7	0	0	0.08	0	0.06	0	1.32	0.08	1.04	0.17	3.48	0.07	2.07	4.28	0.39	0.43	1.6	1.37	0	0	0.74
Xvis03_208819	10.1	7.25	7.51	9.45	11.51	12.71	16.93	15.75	18.58	24.22	27.07	15.45	27.66	20.3	23.7	22.29	25.17	23.65	3.84	10.66	9.93	15.67	15.15	14.4	19.78	19.09	28.51	19.73	16.57	21.64	33.19	27.73	29.91	11.17	8.73	9.58	4.51	7.77	11.24	11.61	13.07	10.42	16.51	16.03	20.56	7.22	13.81	14.4	45.79	39.75	37.24
Xvis03_208820	8.58	7.18	7.68	5.85	8.94	8.92	8.77	5.18	8.45	6.18	8.07	11.38	8.71	7.42	6.77	9.75	12.47	12.25	6.21	7.69	7.76	9.04	6.4	8.69	6.99	8.74	13.43	7.66	6.18	9.52	8.2	9.76	7.73	7.38	7.43	7.37	7	7.37	8.09	7.51	7.15	8.12	7.92	9.57	13.02	7.99	6.93	8.44	5.48	7.87	8.58
Xvis03_208821	0.75	1.23	0.53	0.94	0.69	1.02	1.31	1.22	2.56	0.83	2.01	4.65	2.85	0.69	0.6	2.06	3.5	0.26	0.35	0.52	1.85	1.25	1.24	2.7	1.35	0.99	9.3	2.24	1.38	2.69	1.66	1	1.39	1.2	3.42	1.07	1.09	0.47	2.08	1.35	1.6	3.34	0.77	1.3	3.42	2.32	1.12	2.76	1.35	8.77	1.23
Xvis03_208822	11.87	10.65	7.72	12.94	10.93	12.97	10.99	15.27	8.9	18.24	18.46	7.41	19.06	15.3	14.78	5.33	5.19	5.99	14.59	12.97	17.06	13.3	19.5	12.67	20.77	18.9	17.63	21.8	24.43	22.56	11.92	11.78	10.76	15.28	13.83	13.03	14.11	13.28	21.59	15.2	15.72	14.51	16.91	23.32	12.95	17.7	19.26	16.84	11.48	14.64	10.38
Xvis03_208823	13.48	8.45	10.86	14.86	12.41	9.35	10.11	12.7	8.7	12.99	12.89	6.92	13.29	12.72	11.75	8.49	8.28	9.76	12.54	12.15	11.4	9.75	14.03	8.38	14.22	14.04	10.41	11.9	16.59	16.72	7.2	10.14	9.12	13.83	11.24	11.3	10.34	11.53	11.62	8.81	11.99	9.66	12.19	12.46	11.86	15.55	15.76	16.88	11.19	10.68	11.22
Xvis03_208824	0.93	1.29	0.93	1.23	1.17	1.55	0.84	0.73	1.72	0.45	0.39	0.89	0.28	0.62	0.18	1.36	2.45	1.43	0.98	0.8	0.66	0.74	0.81	1.51	0.44	0.23	0.43	0.43	0.54	0.5	1.8	0.93	0.73	0.75	0.9	0.83	0.37	0.53	0.33	0.67	0.23	1.34	0.53	0.49	0.63	0.17	0.68	0.59	0.48	0.73	0.63
Xvis03_208825	2.53	2.16	3.84	0.49	3.68	0.91	0.56	0.52	6.96	0	0	0.99	0	0	0	0.31	0	0	0	7.95	2.25	0.62	0.22	7.47	0.12	0	0.61	0.76	0	0.24	0.16	0	0.35	1.43	2.31	0.94	0	3.33	0.96	0	0.07	3.87	0	0.52	0.47	0	1.01	0	0	0	0
Xvis03_208825	5.67	5.33	14.99	20.42	8.85	2.03	2.72	5.12	9	1.09	0.52	2.35	0.24	1	0.04	2.45	3.99	11.79	18.3	9.24	3.82	0.84	2.83	8.22	1.37	0.54	0.32	0.19	0.73	0.43	0.08	0.55	0.29	5.92	4.03	9.41	2.13	6.69	2.58	0.18	1.18	4.8	0.49	0.4	2.2	0.2	2.18	0.18	0.06	0.15	0.26
Xvis03_208827	15.39	14.12	31.35	32.02	14.37	25.7	16.48	18.47	20.78	9.81	8.16	24.55	5.49	9.59	10.27	21.38	25.21	29.46	25.09	13.73	16.45	13.37	11.09	19.28	8.68	10.21	14.94	4.07	9.71	6.65	16.11	18.69	18.96	13.16	12.98	27.14	10.51	11.46	14.16	8.06	15.45	16.75	10.62	9.48	18.58	6.43	8.43	14.71	7.73	9.87	16.22
Xvis03_208828	33	37.45	46.86	141.84	49.85	49.68	39.68	59.65	67.03	36.17	23.25	20.62	13.99	35.19	18.41	81.16	88.34	75.35	86.23	43.21	30.75	18.74	30.78	40.22	22.46	21.06	18.43	10.09	42.05	20.34	59	41.49	39.69	38.13	33.03	53.38	31.04	20.99	20.19	13.71	30.71	27.34	23.06	11.1	26.06	23.35	52.34	32.38	24.03	28.84	20.7
Xvis03_208829	0.02	0.12	0.16	0.35	0	0.05	0	0.1	0.04	0.19	0.3	0.09	0	0.42	0.09	1.08	0.18	0.22	0.09	0	0.08	0.02	0.04	0.07	0.3	0.25	0	0	0.42	0.14	0.09	0.1	0.42	0	0.02	0.07	0.11	0.02	0.11	0.09	0.15	0.05	0.2	0.14	0	0.05	0.12	0	0	0.19	0.25
Xvis03_208830	37.83	23.02	44.01	25.7	23.03	24.12	24.44	20.74	21.75	18.24	19.33	19.34	24.99	24.61	19.49	40.13	31.2	30.14	24.45	23.56	21.65	31.44	22.88	16.33	20.67	22.7	18.79	26.02	15.97	18.99	20.24	22	23.28	34.15	25.39	38.27	16.59	20.01	23.17	22.58	25.29	15.93	15.56	16.32	15.2	42.27	24.74	22.63	21.6	15.07	17.86
Xvis03_208831	12.02	11.77	11.26	6.7	8.6	7.95	8.56	5.44	5.54	9.01	10.13	9.79	11.51	11.61	12.59	7.53	5.06	7.2	9.5	10.02	8.71	8.85	9.63	6.08	8.16	11.69	8.86	8.87	6.86	8.61	6.69	7.83	7.11	8.27	9.49	8.99	11.42	10.41	7.83	11.77	7.01	8.47	10.17	10.92	6.16	6.45	6.06	4.66	8.84	9.23	9.42
Xvis03_208833	2.65	2.65	3.23	0.52	0.59	0.76	0.45	0.79	0.26	0.64	0.59	1.02	2.12	0.95	0.69	0.82	0.51	1.26	0.56	0.54	0.57	0.75	0.92	0.44	0.97	0.15	1.2	1.57	1	1.18	2.29	2.1	1.41	1.62	2.13	2.92	0.84	0.37	0.59	0.97	0.78	0.79	0.74	0.8	0.46	0.41	0.29	0.47	0.95	0.73	0.96
Xvis03_208834	4.01	3.14	3.15	4.59	3.51	5.79	7.7	7.21	3.74	14.52	11.55	9.34	20.97	17.39	12.43	2.34	3.84	5.07	5.73	4.08	8.46	9.14	10.7	3.18	14.96	12.04	5.91	22.92	18.92	22.79	6.84	15.6	23.56	6.71	3.2	3.74	31.59	10.86	10.99	24.17	22.37	8.42	16.26	16.32	7.76	59.14	23.44	34.89	20.1	9.17	9.32
Xvis03_208835	21.75	26.28	23.27	19.49	24.44	28.31	21.83	22.21	18.48	50.2	57.63	44.06	62.45	44.35	57.84	8.12	9.58	15.81	20.44	25.18	27.28	29.24	36.47	22.21	49.72	36.38	54.31	63.88	56.14	54.63	32.72	28.92	41.14	18.59	29.05	26.94	35.06	26.73	36.23	45.92	31.86	23.99	47.73	55.44	41.21	13.31	36.93	25.81	69.88	41.57	35.63
Xvis03_208838	0.83	0.31	0	1.54	1.22	1.4	2.54	2.6	1.52	4.25	3.24	1.43	8.04	3.65	4.59	0.75	1.5	1.37	1.59	1.08	1.64	1.73	1.56	1.5	2.33	2.9	2.69	8.72	3.33	4.89	4.1	2.1	4.62	1.5	0.73	0.69	1.83	0.91	2.53	2.74	2.25	2.16	3.01	1.57	3.19	4.47	5.22	3.14	4.61	9.7	6.52
Xvis03_208841	28.73	32.47	31.41	114.78	49.65	35.24	43.19	57.31	82.87	50.65	28.9	13.74	26.88	41.04	23.35	37.59	43.36	45.16	65.07	40.41	32.78	26.33	38.65	47.86	39.88	26.9	22.11	19.48	49.21	22.22	108.24	59.1	43.17	36.59	32.16	36.33	37.41	26.11	22.57	20.79	43.37	31.06	38.08	19.08	16.05	32.81	47.33	40.9	30.41	29.48	45.28
Xvis03_208843	1.2	1.47	2.24	1.25	0.86	1.47	0.81	1.08	0.86	2.14	1.76	3.43	1.88	2.09	3.23	1.12	0.34	2.4	0.62	0.97	1.38	1.42	1.27	0.97	1.8	1.74	3.16	1.1	0.8	1.04	5.44	5.12	3.93	1.92	1.6	1.61	1.58	1.2	2.07	2.49	1.12	2.16	0.99	2.27	1.92	1.64	1.29	2.27	2.63	3.5	4.68
Xvis03_208844	0	8.34	4.61	0	0	1.36	0	1.4	0	1.6	0.6	9.57	0	0	0	270.4	297.7	254.73	0	0	0	0	0.44	0.45	0.86	0	16.67	0	0	0	160.46	0	10.04	0	7.51	0	0	0	0.35	0	1.15	0	0.59	0.41	13.75	0	0.6	0.61	0	18.89	1.86
Xvis03_208845	9.07	4.72	4.91	1.63	2.01	1.7	3.07	1.31	2.12	1.62	1.45	1.94	0.77	1.28	1.87	10.73	11.86	15.95	1.07	1.46	1.56	3.74	0.86	0.89	0.76	0.78	1.47	1.18	1	0.25	2.37	9.1	5	3.52	3.17	3.94	0.39	1.64	2.33	1.9	0.67	0.31	0.64	1.59	1.87	0.64	1.05	0	3.16	2.08	2.45
Xvis03_208846	29.41	18.09	25.52	7.31	7.11	11.96	9.46	10.62	4.29	11.68	15.58	10.17	11.32	9.46	15.52	26.63	25.15	37.3	5.11	7.23	11.53	8.65	9.01	5.47	12.36	15.95	7.36	11.73	13.21	15.55	23.99	46.21	41.44	20.37	15.79	25.98	7.01	7.47	12.19	9.46	11.19	5.45	11.93	13.12	7.38	7.98	7.12	22.47	21.4	12.25	19.64
Xvis03_208848	45.25	24.83	26.18	76.26	45	66.32	81.56	176.21	61.68	206.28	121.41	72.54	86.4	211.16	95.98	31.17	39.91	41.46	70	36.36	74.12	103.73	173.01	49.89	196.78	98.07	68.38	59.13	185.37	126.73	38.38	75.15	118.17	43.45	28.93	29.29	110.06	70.01	78.4	137.4	166.34	69.83	187.11	101.08	53.89	92.33	154.47	93.98	132.14	79.61	187.47
Xvis03_208849	0	0	0	0	0	0	0	0	0	0	0	0	0.1	0.11	0	0	0	0	0	0	0	0	0	0	0	0	0.08	0	0	0	0	0	0.07	0	0	0	0	0.06	0	0	0	0	0	0	0	0.32	0	0	0	0.47	0
Xvis03_208850	3.15	3.15	2.76	1.65	1.92	2.42	2.28	4.45	0.93	8.27	5.89	2.14	3.68	7.27	5.5	3.53	2.7	2.56	2.43	2.31	4.39	2.69	5.59	1.52	6.92	6.66	2.64	3.66	7.16	8.73	4.37	3.28	2.86	1.72	2.94	2.95	4.65	2.77	4.61	8.56	5.61	2.33	7.98	8.26	1.97	4.52	4.37	3.13	6.71	4.74	4.07
