## Supplementary material for "Desiccation-driven senescence and its repression in *Xerophyta schlechteri* are regulated at extremely low water contents": xerophyta schlechteri replicates fpkm (part 3 of 3)

gene	nst100_0	nst100_1	nst100_2	nst75_0	nst75_1	nst75_2	nst55_0	nst55_1	nst55_2	nst35_0	nst35_1	nst35_2	nst10_0	nst10_1	nst10_2	nstRH_0	nstRH_1	nstRH_2	pst75_0	pst75_1	pst75_2	pst55_0	pst55_1	pst55_2	pst35_0	pst35_1	pst35_2	pst10_0	pst10_1	pst10_2	pstRH_0	pstRH_1	pstRH_2	st100_0	st100_1	st100_2	st75_0	st75_1	st75_2	st55_0	st55_1	st55_2	st35_0	st35_1	st35_2	st10_0	st10_1	st10_2	stRH_1	stRH_0	stRH_2
Xvis03_208851	6.61	4.84	3.07	0.57	1.94	6.15	1.2	1.59	3.55	1.05	3.25	3.44	1.99	1.72	2.7	12.17	12.81	6.7	0.38	1.29	2.41	1.16	0.63	2.08	1.04	1.81	8.41	3.22	0.95	1.39	5.98	2.53	1.79	5.89	6.92	4.89	0.11	0.27	1.96	0.22	0.43	1.4	0.6	1.22	4.94	0	0	0.21	2	5.27	2.34
Xvis03_208852	99.61	99.55	188.69	91.64	268.44	1254.42	1170.54	860.79	757.51	1072.52	1585.05	468.04	1400.61	949.1	1150.51	141.12	145.52	52.3	120.21	219.38	983.82	1031.21	785.06	754.11	918.22	1464.61	712.7	1032.87	968.85	837.08	153.19	129.74	594.41	77.14	97.93	105.85	139.34	334.53	865.08	580.09	452.79	582.53	649.33	880.61	556.91	368.54	472.73	555.2	1502.59	966.3	1214.63
Xvis03_208853	33.11	44.82	40.57	187.08	70.89	51.45	55.11	77.3	85.04	89.8	48.04	36.17	36.38	81.05	42.02	79.89	83.74	60.83	135.6	55.58	41.31	27.85	56.42	66	54.15	38.94	47.42	45.01	98.25	35.54	194.02	56.86	67.3	40.64	44.1	47.02	70.48	27.49	31.7	22.49	61.51	49.61	54.48	31.52	44.8	57.09	121.79	76.59	25.46	73.1	54.75
Xvis03_208854	25.65	20.02	22.27	51.55	17.36	11.7	27.32	48.55	16.1	23.9	3.14	10.84	16.53	34.31	6.8	5.45	2.72	8.93	60.82	31.03	32.12	27.94	49.47	16.81	37.79	19.33	5.59	21.6	53.17	14.87	4.7	16.49	12.3	53.61	15.63	40.04	96.07	37.52	30.82	39.79	88.94	57.19	43.42	28.06	13.9	123.6	104.23	84.59	7.15	7.8	9.86
Xvis03_208855	27.29	23.17	36.68	47.42	31.53	33.94	37.21	36.08	40.88	27.56	24.18	27.78	30.41	34.24	36.37	19.52	22.76	23.42	57.25	38.34	38.97	38.46	41.52	41.01	33.75	37.04	40.03	19.2	39.21	43.24	17.67	19.67	27.79	32.55	29.85	45.51	47.64	34.83	35.4	28.45	43.24	44.16	37.87	39.4	35.78	22.15	27.2	42.66	24.86	37.73	35.73
Xvis03_208856	206.57	183.3	276.89	96.3	109.93	84.29	88.56	80.29	160.83	47.59	50.31	23.23	24.85	41.23	40.02	346.16	348.23	243.84	78.48	104.53	71.61	59.84	51.24	147.71	45.56	44.56	38.58	30.1	47.91	34.04	68.65	79.24	20.23	193.03	202.78	223.5	35.81	65.35	51.64	31.3	43.01	106.53	41.84	34.98	39.3	28.99	53.56	43.81	22.72	24.61	34.03
Xvis03_208858	57.42	39.76	73.38	118.94	29.64	18.47	33.87	39.7	23.07	12.41	5.98	2.39	10.77	17.39	4.41	14.01	11.84	25.16	157.32	80.78	40.42	27.98	25.95	17.68	20.29	13.49	1.74	19.6	21.42	17.81	6.58	19.83	9.74	227.31	42.35	148.57	73.38	44.38	34.63	16.35	43.7	29.53	24.44	23.46	1.77	94.71	38.98	20.36	2.93	3.53	3.53
Xvis03_208861	7.38	8.47	8.27	9.14	3.98	2.98	3.86	4.65	2.6	2.66	1.27	0.82	2.31	3.7	1.73	11.27	9.31	9.27	13.92	4.16	3.93	3.55	5.37	2.39	3.21	1.96	0.68	4.21	2.6	4.31	2.75	3.66	2.7	8.08	7.16	7.2	20.99	4.71	4.37	3.91	10.37	4.12	7.47	4	1.03	18.08	9.1	5.78	0.71	2.14	1.4
Xvis03_208863	1.55	7.65	22.79	0.15	0.24	0.28	0.1	0	0.03	0	0.23	0.6	0	0.11	0.24	28.83	26.36	1.97	0.5	0.08	0	0.23	0.07	0.1	0	0	0	0.15	0.28	0	1.42	1.31	0.64	0.67	5.41	11.44	0.2	0.07	0.12	0.18	0.06	0.08	0	0.09	0	0.43	0	0.27	0	0.94	0.11
Xvis03_208865	45.97	40.07	46.49	51	40.74	30.91	35.43	22.26	46.68	15.82	14.45	16.34	23.3	16.8	20.67	46.75	28.14	41.15	43.43	45.76	24.25	27.15	17.93	33.88	15.59	20.32	15.82	18.2	15.09	17.02	17.46	26.83	10.16	46.11	33.9	45.79	22.33	33.42	21	12.78	19.28	29.19	19.36	13.98	14.12	21.33	19.66	18.04	19.3	13.65	12.73
Xvis03_208868	15.33	20.28	19.26	18.86	13.7	4.61	3.79	2.07	11.56	2.31	3.05	1.9	0.94	0.95	3.43	9.45	10.89	13.64	10.52	12.71	3.74	1.99	1.57	7.75	1.09	2.89	0.61	0.38	0.88	0.93	8.65	10.11	2.4	12.81	18.88	15.61	2.58	7.66	2.99	1.13	1.25	6.81	1.77	1.87	1.19	1.03	0.57	0.65	0.86	1.11	1.06
Xvis03_208869	0.89	0.64	1.04	0.12	0.43	0.27	0.09	0.14	0.24	0.18	0.65	0.4	0.03	0.1	0.28	5.74	4.91	1.81	0.37	0.68	0.13	0.03	0.17	0.37	0.15	0.18	0.24	0.13	0.19	0.16	1.56	0.62	0.19	0.69	1.04	1.05	0.07	0.28	0.36	0.02	0.17	0.16	0.24	0.36	0.06	0	0	0.06	0	0.93	0.52
Xvis03_208870	9.95	9.21	8.21	19.19	27.59	10.65	12.89	8.53	11.07	9.52	8.73	3.47	6.91	5.88	5.49	15.98	14.1	12.44	20.29	25.71	10.21	11.2	7.99	10.42	5.88	10.4	3.27	6.16	6.91	10.46	4.4	4.75	0.94	7.95	10.64	8.81	9.19	10.61	11.76	4.8	5.95	6.3	5.78	5.95	3.63	8.05	15.05	10.26	2.83	2.34	1.63
Xvis03_208871	0.26	2.1	1.76	0.14	0.07	0.02	0.08	0	0.05	0	0	0.18	0.03	0	0.08	1.82	1.09	0.19	0	0.02	0	0	0	0.06	0	0	0.06	0	0.06	0.05	0.36	0	0.02	0.09	1.16	0.49	0.02	0	0.05	0	0	0	0.03	0	0.17	0	0	0	0	0.04	0.05
Xvis03_208874	65.23	49.58	56.67	116.84	89.73	118.66	153.27	158.44	125.5	146.66	116.39	78.74	80.54	106.18	86.58	84.82	75.29	74.37	95.89	89.72	119.87	98.9	109.69	111.39	118.58	142.97	60.43	85.43	118.84	104.28	49.04	55.85	65.49	91.76	56.48	67.55	95.19	85.65	105.46	79.6	116.04	92.81	115.16	97.8	76.43	139.39	143.16	156.76	104.94	66.53	116.13
Xvis03_208875	0	0	0.61	0	0	0	0	0	0	0	0	0.13	0	0.55	0	0	0	0	0	0	0.36	0	0	0	0.19	0.3	0.41	0	0	0.24	0	0.18	0	0	0	0	0	0.15	0	0.12	0	0	0	0	0	0	1.02	0	0	0	0
Xvis03_208876	0.05	0	0.06	0.11	0	0	0	0.11	0	0.76	0.76	0.58	0.46	0.81	0.87	0	0	0.08	0.14	0.05	0.13	0	0.34	0	0.54	0.89	0.75	0.56	1.02	0.35	0.35	0.13	0.72	0.31	0.11	0.09	0.84	0.11	0	1.22	0.36	0.15	0.74	0.45	0.1	0	0.09	0	0	0	0.19
Xvis03_208877	19.99	23.94	27.12	36.47	25.49	25.82	23.48	25.86	23.23	22.87	20.9	30.17	6.02	21.29	14.95	38.64	36.45	33.44	26.71	26.88	20.07	10.16	21.16	29.06	24.19	21.42	18.91	5.02	23.95	18.51	20.96	26.76	23.09	24.02	25.25	30.46	17.36	21.18	20.75	11.35	26.34	25.36	24.21	20.41	27.01	13.51	29.69	29.23	16.58	16.96	35.48
Xvis03_208878	4.02	3.13	5.49	2.69	1.88	0.07	0.3	0.51	0.54	0	0	0.07	0	0	0.13	5.88	3.08	4.31	1.84	1.58	0.22	0.03	0.19	0.39	0	0.1	0	0.07	0	0	0.19	0.63	0.03	1.82	2.57	2.67	0.1	0.49	0.28	0.15	0	0.14	0	0.06	0	0	0	0.09	0	0	0
Xvis03_208879	29.64	57.29	62.58	17.8	18.94	40.15	19.67	35.17	39.86	29.63	20.88	41.71	9.69	25.09	29.16	7.86	33.27	43.84	18.41	16.78	34.97	28.98	36.26	47.23	29.28	51.48	38.98	22.92	39.63	36.04	23.23	23.06	41.29	17.11	46.69	37.42	33.96	17.04	33.44	24.37	41.44	34.46	33.48	30.7	33.02	17.04	35.56	20.75	28.57	13.12	46.66
Xvis03_208879	71.31	84.28	98.9	41.34	39.9	60.24	33.88	70.02	61.45	73.43	54.37	71.02	25.27	69.25	59.51	58.39	61.67	67.1	43.58	42.44	59.6	35.19	69.49	70.24	80.87	46.23	52.99	24.45	69.09	67.07	57.72	49.61	44.14	51.44	91.33	82.6	55.73	45.4	55.8	45.63	70.17	59.65	70.21	55.9	72.62	56.23	85.78	104	33.69	34.76	57.22
Xvis03_208880	5.92	6.12	5.41	10.86	6.13	6.82	6.32	6	9.91	5.7	10.53	4.56	3.22	3.54	6.99	7.5	8.01	7.63	8.49	6.28	4.96	6.34	4.88	9.02	5.32	6.91	3.42	2.97	3.79	5.03	4.16	4.22	3.85	4.95	6.17	6.34	4.52	5.85	5.92	8.17	4.03	7.22	5.31	6.03	3.95	6.33	2.39	3.5	8.06	6.09	6.64
Xvis03_208881	120.14	91.2	95.82	330.47	429.98	388.13	735.34	302.88	574.49	234.5	232.3	169.28	351.49	264.02	245.6	67.93	56.43	82.47	195.16	327.59	319.97	452.93	163.45	380.13	143.8	243.15	135	289.94	213.2	209.66	25.59	40.27	58.12	107.21	70.55	92.56	111.1	246.22	220.29	151.48	120.5	269.21	111.06	138.89	124.66	291.36	233.5	301.14	171.92	128.06	135.98
Xvis03_208882	0.81	1.88	0.24	97.58	61.5	276.95	232.26	425.53	389.26	333.47	109.55	122.65	136.99	309.57	141.94	1.07	1.76	1.38	174.11	53.05	251.05	517.67	451.72	625.66	417.61	176.71	481.38	183.7	373.05	185.3	27.04	29.6	208.23	4.57	0.83	0.33	375.81	181.99	226.32	228.98	364.08	631.75	303.74	177.59	290.43	203.31	553.65	287.36	271.55	232.99	387.37
Xvis03_208883	7.45	8.51	7.47	6.68	8.89	8.68	7.87	6.86	5.95	7.59	13.59	12.25	9.48	9.14	14.97	5.02	6.49	5.94	11.63	9.83	10.54	9.48	10.74	8.32	9.31	10.91	11.65	8.58	7.99	14.66	6.74	7.12	7.55	7.61	8.58	7.11	10.82	11.7	12.35	14.11	10.16	10.68	13.05	14.75	12.34	7.55	9.48	9.47	10.85	8.44	10.36
Xvis03_208884	146.6	52.13	72.25	88.18	70.07	141.22	146.42	182.41	71.77	244.48	262.95	123.13	211.78	237.5	226.12	46.99	37.33	45.09	103.08	81.97	157.29	161.16	197.08	73.08	247.06	254.03	165.41	199.92	267.17	278.01	87.31	78.47	203.47	126.97	82.32	88.72	183.04	102.13	158.35	174.52	223.3	105.06	231.75	219.43	124.5	214.78	208.49	254.39	260.22	222.26	316.71
Xvis03_208885	9.46	13.82	8.3	2.04	2.72	0.6	0.14	0.31	1.24	0.36	0.2	0.25	0.14	0.6	0.61	3.75	3.7	1.21	0.6	1.54	0.19	0	0.18	0.56	0.36	0.12	0.2	0.07	0.4	0.36	0.24	0.76	0.11	4.4	11.48	5.88	0.48	0.35	0.12	0.14	0.25	0.43	0.08	0.31	0.16	0.16	0.25	0	0	0	0.1
Xvis03_208886	33.65	34.08	32.82	14.45	19.65	27.87	24.83	16.86	17.75	25.12	35.3	24.56	36.19	25.14	35.08	27.44	22.19	24.14	18.95	20.6	23.85	32.17	24.42	23.5	26.21	26.81	35.78	34.74	26.17	35.67	32.14	31.99	32.28	27.19	36.75	33.61	23	25.83	27.89	31.89	23.63	21.86	25.24	31.2	26.94	22.15	23.63	24.57	41.82	33.03	27.71
Xvis03_208887	1.6	1.52	0.6	0.73	1.19	0.85	0.35	0.88	0.26	0.85	0.66	0.36	0.68	0.48	1.01	0.55	0.67	1.01	1.08	1.48	1.57	1.25	0.9	1.09	0.63	1.08	0.6	0.88	0.36	0.63	0.65	0.99	1.15	1.01	1.31	0.99	0.37	2.19	1.32	1.06	0.84	3.67	0.87	0.92	0.17	0.27	0.32	0.86	1.01	1.08	2.26
Xvis03_208888	234.07	265.27	290.91	91.73	157.68	127.96	159.44	69.06	109.91	91.97	146.55	165.6	80.21	93.81	153.16	181.04	179.92	117.47	84.09	156.7	91.07	106.48	91.13	178.38	111.95	137.55	121.23	81.99	89.31	130.71	70.86	82.69	86.78	178.61	252.68	256.19	116.5	197.91	102.47	162.55	109.84	188.37	145.57	156.98	161.09	98.86	103.9	141.42	177.56	130.59	172.72
Xvis03_208889	0.14	0.18	0.12	0.19	0.09	0.05	0.13	0.04	0	0.06	0.07	0.2	0.26	0.36	0	1.52	1.28	0.32	0.34	0.12	0	0.04	0	0.05	0	0.23	0	0	0.07	0.31	0.08	0	0	0.26	0.12	0	0.2	0.16	0.04	0.16	0.04	0.46	0.19	0.18	0.14	0	0.2	0	0.69	0	0.07
Xvis03_208890	6.54	7.53	6.33	6.87	4.41	8.33	6.73	11.35	8.21	11.38	10.94	5.8	8.36	11.28	10.47	5.01	6.83	7.13	7.57	4.88	11.95	8.52	12.85	7.28	13.07	14.68	4.98	7.86	14.66	15.95	5.67	10.52	7.77	4.67	5.49	5.17	13.73	7.42	11.32	10.2	15.43	9.44	11.5	11.89	4.63	13.07	13.58	9.56	5.44	4.92	7.45
Xvis03_208891	9.78	2.25	2.3	6.27	12.82	6.75	12.63	10.66	6.85	9.44	4.39	5.8	20.37	13.15	4.66	24.32	29.97	15.45	3.03	11.33	4.79	6.57	8.41	5.82	9.33	5.8	7.39	20.04	14.89	5.69	7.71	9.18	13.45	20.04	4.82	4.19	25.96	13.57	10.62	14.7	28.3	22.52	15.68	11.38	9.16	105.94	27.11	34.44	9.29	8.49	14
Xvis03_208892	23.9	23.89	10.36	31.75	56.24	73.09	58.87	64.9	97.43	78.78	70.62	48.17	69.19	60.72	56.42	20.23	17.45	27.93	16.57	50.09	45.52	70.76	54.77	95.7	65.99	55.85	109.92	70.21	65.97	43.02	79.18	60.02	77.39	34.81	31.98	15.99	18.52	38.69	42.55	48.73	38.22	64.82	51.68	42.59	72.38	28.73	28.36	24.93	96.91	83.3	97.72
Xvis03_208893	0.02	0.05	0.12	0	0	0	0.04	0	0	0	0	0	0.16	0.04	0	0	0	0.03	0	0.02	0.06	0	0	0	0	0	0	0	0	0	0	0.03	0	0	0.1	0.02	0.03	0	0	0	0	0	0.04	0	0	0	0	0	0	0	0
Xvis03_208895	23.54	13.19	18.84	35.52	31.15	13.6	25.81	28.86	22.47	18.47	8.14	9.78	33.75	28.42	14.56	27.2	48.18	27.36	28.41	26.92	18.52	22.84	20.59	22	22.86	12.66	9.15	17.67	22.12	11.41	16.87	18.64	12.9	28.52	16.02	18.15	19.98	24.6	18.79	13.02	20.74	14.46	20.26	12.09	12.12	38.69	41.06	13.51	14.29	20.85	15.16
Xvis03_208896	0	0	0.03	0	0	0	0	0	0	0	0	0	0.05	0.47	0	0	0	0	0	0	0	0.03	0	0	0	0	0	0	0	0	0.03	0	0.04	0	0	0	0	0.06	0.03	0.05	0.03	0.08	0	0.04	0	0	0	0.17	0.08	0	0
Xvis03_208897	0	0	0	0	0	0	0	0	0	0	0	0	0	0	0	0	0	0	0	0	0	0	0	0	0	0	0	0	0.66	0	0	0	0	0	0	0	0	0.36	0	0.15	0.19	0	0.3	0	0.67	3.45	0	0	0	0	0
Xvis03_208898	36.5	46	47.69	42.34	39.18	61.86	50.61	74.03	48.9	61.7	68.85	68.05	45.91	63.4	67.93	47.74	51.87	39.3	55.04	41.22	63.16	52.7	66.81	58.35	76.27	70.26	46.6	45.9	62.57	68.76	38.58	38.58	44.12	37.98	43.95	45.85	86.14	59.51	72.61	58.14	85.66	59.94	76.3	72.08	58.16	151	93.36	96.27	52.05	54.18	66.61
Xvis03_208901	8.66	8.19	8.21	17.7	12.68	14.34	19.05	16.25	23.01	11.2	9.05	9.57	17.34	12.57	10.47	11.88	13.84	9.43	20.96	12.99	11.8	14.8	11.87	18.75	10.1	7.69	12.16	19.86	12.89	7.74	5.77	6	7.43	9.5	8.62	7.2	18.51	9.2	9.72	8.26	12.21	15.76	11.26	7.58	11.78	28.13	25.36	15.59	6.71	8.46	11.92
Xvis03_208902	3.98	4.36	6.3	1.07	2.07	1.98	1.26	1.4	0.79	3.79	3.59	6.66	2.91	4.2	3.71	28.61	26.54	7.99	1.31	1.68	1.09	1.19	1.86	0.43	2.94	2.08	1.09	1.5	1.77	1.39	3.54	2.5	2.76	2.41	2.63	2.82	2.35	1.71	1.44	2.64	2.22	0.65	1.94	2.23	3.13	0.47	1.51	0.79	2.16	1.74	2.11
Xvis03_208903	13.42	11.72	12.28	20.53	33.17	36.56	27.92	31.02	47.17	38.59	52.99	23.26	26.52	36.42	49.63	19.12	24.55	35.31	13.7	30.24	27.97	29.97	26.56	41.33	32.1	43.28	45.55	26.13	34.05	39.36	30.65	28.97	30	13.1	17.41	11.37	11.24	24.27	28.49	24.45	24.91	28.45	28.31	34.63	30.17	9.01	17.46	29.68	45.72	30.98	36.48
Xvis03_208905	10.04	11.81	9.5	26.84	49.7	59.26	95.14	59.02	55.64	53.55	64.29	67.97	96.97	54.92	61.02	10.92	11.22	6.84	42.17	38.85	46.58	105.17	58.41	56.04	56.04	54.6	78.47	105.44	58.38	58.25	18.68	10.78	37.45	14.37	9.55	11.78	60.55	61.08	48.52	89.58	65.56	59.71	59.51	53.99	67.39	110.78	76.3	80.83	92.7	79.94	59.18
Xvis03_208906	16.82	13.71	21.42	17.05	14.19	26.41	29.62	23.19	19.32	23.41	27.57	42.23	39.77	23.87	30.8	17.8	13.78	12.74	18.56	15.2	19.65	27.38	21.01	17.11	21.52	27.51	33.64	27.37	26.28	24.15	17.42	15.91	29.87	19.07	14.9	18.01	18.38	21.62	20.51	27.5	24.03	19.73	23.55	23.01	30.64	45.76	24.2	32.25	46.88	39.4	56.16
Xvis03_208907	16.35	10.77	13.82	13.5	9.68	6.55	6.2	8.08	9.31	5.8	3.08	5.73	4.97	3.59	4.94	8.91	11.94	12.93	8.66	8.96	7.1	5.21	5.4	6.96	3.01	5.9	4.5	2.87	1.39	4.44	5.66	7.26	3.08	11.73	10.52	10.72	3.06	7.64	4.58	4.41	4.39	8.55	3.47	3.75	2.8	3.42	3.76	3.65	2.6	4.26	5.15
Xvis03_208908	3.22	1.23	0.4	7.42	18.07	0.63	4.32	1.1	4.74	2.46	0.93	5.96	5.8	2.76	1.33	0.22	0	0.93	7.97	17.78	0.99	7.12	1.65	4.36	1.47	0.65	2.61	7.63	2.21	0.66	0.35	0.61	1.03	4.15	0.91	0.41	6.22	14.93	1.97	4.92	1.85	5.55	2.6	1.53	2.45	1.84	2.53	1.32	2.98	1.03	1.5
Xvis03_208909	57.99	39.87	19.33	2075.1	3346.32	3998.88	5134.54	4055.03	5894.6	6082.68	4058.8	5386.23	7175.31	7227.89	5261.31	5.5	17.62	175.42	2252.91	2414.14	3998.28	6112.65	4335.43	4160.03	3621.82	3436.05	4636.77	3633.99	5699.38	4187.84	794.52	613.52	2555.96	87.01	46.24	9	1194.16	2445.11	2866.14	1450.35	1637.53	3666.6	1967.81	2419.31	2233.58	823	1996.95	1083.11	3546.96	3405.33	2753.96
Xvis03_208910	0	0	0.09	0.09	0	0	0	0	0	0.27	0.15	0	0	0	0.31	0.36	0.36	0	0.22	0	0	0	0	0	0.32	0.18	0	0	0.32	0.14	0	0	0.42	0	0	0.07	0.33	0	0.18	0	0.38	0	0.44	0	0	0	0	0.92	0	0	0
Xvis03_208913	83.13	96.14	94.13	78.89	87.41	99.82	89.33	110.16	113.98	122.11	114.87	63.86	155.64	105.61	85.12	78.55	79.84	55.84	147.19	105.69	86.2	80.41	139.71	151.98	135.91	99.33	147.32	143.59	147.51	120.21	107.14	113.68	172.74	120.26	98.29	99.87	211.22	100.2	101.83	98.36	178.4	168.82	123.58	121.03	109.61	552.07	152.93	213.8	182.89	118.36	117.76
Xvis03_208914	0	0	0.08	0.15	0.35	0	0.25	0	0	0.23	0.26	1.14	0.76	0	0.54	0	0.47	0	0	0.08	0.18	0.08	0.09	0	0.28	0.15	0	1.16	0.56	0.49	0	0	0.18	0	0	0	0.39	0.08	0.23	0.06	0.25	0.51	0	0.35	1.56	0.84	0.13	0.8	0	0.21	0.4
Xvis03_208915	0.4	0.24	0.54	0.07	0	0.09	0.66	0.14	0.23	0.27	0.18	1.87	0.36	0.33	0.06	0.37	0.22	0.25	0.05	0.14	0	0.62	0.04	0.23	0.18	0.07	0.29	0.46	0.2	0.06	0.68	0.08	0.09	0.64	0.37	0.4	0.18	0.76	0.07	0.62	0.23	0.72	0.06	0.54	1.21	0.4	0.18	0.44	0	0.39	0.06
Xvis03_208916	6.2	3.34	2.62	12.75	14.34	4.01	4.64	7.26	6.89	6.36	5.1	5.05	5.51	5.68	3.92	2.92	3.51	3.05	40	16.72	6.61	9.97	15.47	16.13	7.23	3.4	6.89	6.21	8.91	3.44	3.82	3.92	4.89	10.25	3.94	3.6	24.57	22.14	8.67	8.21	17.04	23.4	15.44	6.29	5.93	19.1	14.14	5.64	8.33	5.04	5.66
Xvis03_208917	1.14	1.49	0.59	0.32	0.11	0.09	0.41	0.39	0.22	1.41	0.83	2.14	0.66	1.68	0.92	9.48	12.6	5.11	0.12	0.28	0.07	0.42	0.45	0.28	0.56	0.33	0.75	0.67	0.82	0.24	13.63	5.14	7.28	0.99	0.96	0.62	0.23	0.24	0.11	0.44	0.54	0.18	0.51	0.31	1.06	0.92	0.47	0.82	1.35	5.63	3.25
Xvis03_208918	7.25	10.04	4.97	6.13	4.86	37.23	31.29	40.12	11.15	93.62	124.11	103.47	80.65	109.14	144.34	3.84	5.2	6.79	7.1	3.41	37.87	33.62	66.75	9.5	96.15	96.16	109.71	62.6	91.37	114.43	27.05	23.68	87.4	6.1	9.03	5.18	39.63	21.47	49.72	64.16	71.66	23.92	90.18	112.38	65.77	33.81	67.31	61.43	145.83	137.05	136.32
Xvis03_208919	23.07	8.25	17.71	12.69	29.84	27.44	19.94	19	35.04	9.63	11.65	8.31	16.68	11.07	15.9	19.77	19.29	16.61	6.38	21.85	24.94	17.95	8.73	21.41	5.82	11.43	14.78	8.37	6.96	9.21	20.15	31.77	10.12	22.69	11.58	21.4	2.13	11.15	16.17	5.2	4.44	12.88	2.81	7.63	13.89	5.75	3.27	7.13	10.66	10.35	6.51
Xvis03_208920	10.35	10.74	9.92	10.01	11.14	11.41	7.42	14.18	16.6	10.27	9.92	11.59	11.33	9.76	10.66	15.83	13.5	15.08	7.03	10.48	10.75	8.21	10.91	11.86	10.39	11.19	15.54	8.89	9.02	9.86	14.13	12	13.1	11.18	12.29	10.91	5.6	7.63	9.58	7.13	7.07	9.77	7.66	8.78	11.55	3.17	5.47	4.12	12.33	11.62	10.45
Xvis03_208921	32.41	33.33	31.54	33.79	33.87	40.67	46.91	45.17	35.47	62.38	70.08	60.07	83.02	69.32	80.52	28.89	29.96	35.53	36.36	33.92	45.45	61.2	51.56	36.21	61.13	63.38	71.57	67.9	58.29	76	42.67	38.06	66.29	28.15	33.62	31.63	48.01	43.12	41.89	63.71	46.63	38.97	65.04	60.48	52.88	29.24	43.49	34.11	84.92	77.57	77.44
Xvis03_208923	0.22	0.46	0.35	0.34	0.19	0.27	0.45	0.34	0.97	0.62	0.41	0.42	0	0.25	0.54	0.71	0.64	0	0.3	0.1	0.41	0.21	0.17	1.62	0.34	0.48	0.6	0.35	0.51	0.71	0.8	0.24	0.08	0.11	0.24	0.2	0.13	0.14	0.17	0.14	0.19	0.23	0.23	0.6	0.32	0	0.41	0.3	0.09	0.28	0.12
Xvis03_208924	15.33	11.83	9.55	5.1	5.49	3	1.86	2.09	4.28	1.07	1.48	1.29	0.79	1.54	1.42	1.6	1.97	2.99	4.89	8.87	3.12	2.08	1.99	3.68	1.42	5.7	1.51	0.98	0.45	3.52	4.46	5.35	0.68	15.16	14.19	10.88	2.17	9.11	2.58	2.59	1.71	3.93	0.84	2.93	1.81	0.73	1.41	1.27	0.88	0.62	0.58
Xvis03_208926	27.32	18.08	29.12	20.93	15.87	23.65	13.66	27.73	30.93	22	27.3	10.46	18.61	19.94	19.82	45.75	58.88	44.84	9.26	17.98	15.23	16.65	14.39	21.45	14.16	15.81	21.84	14.07	14.95	14.63	55.57	35.39	29.95	26.44	22.05	35.98	5.98	13.47	14.49	7.88	9.02	11.47	10.23	7.11	19.08	5.29	9.44	13.82	21.84	65.39	43.7
Xvis03_208927	2.28	6.17	2.3	15.97	7.51	10.28	8.42	10.44	14.72	4.38	3.26	10.01	1.48	5.09	4.33	3.78	9.15	9	6.68	4.37	6.6	2.98	5.13	14.44	3.45	2.33	4.63	0.76	3.31	1.55	2.17	3.82	3.09	2.31	4.07	1.78	3.22	2.91	5.77	1.13	2.43	10.87	2.41	1.87	5.15	1.13	2.54	3.8	2.56	2.91	4.48
Xvis03_208928	9.34	11.87	10.83	17.17	12.27	13.96	14.91	11.85	9.43	24.31	23.1	23.8	22.67	23.63	20.03	10.88	14.34	9.4	16.93	11.72	11.81	13.73	16.79	11.65	22.79	18.67	15.07	30.45	26.93	19.64	17.54	12.01	15.71	9.03	12.32	10.83	18.61	17.86	16.67	23.78	20.04	14.62	27.87	25.5	18.3	15.27	25.7	13.51	37.9	38.74	29.89
Xvis03_208929	3.17	3.18	3.1	4.07	5.07	14.9	44.53	12.88	10.21	32.68	33.07	46.6	129.4	39.77	50.56	1.35	2.63	3.66	7.26	8.7	12.37	39.11	21.94	15	23.54	30.28	89.82	152.64	37.76	41.37	23.73	18.76	85.34	18.14	9.92	15.1	45.82	29.7	36.92	52.1	64.97	76.01	52.96	72.97	73.42	229.98	62.45	114.34	99.82	78.59	90.44
Xvis03_208930	0.41	0.29	0.06	0.13	0.29	0.25	0.42	0.13	0.34	0.19	0.11	0.06	0.32	0.47	0	0.66	1.19	0.35	0.16	0.38	0	0.58	0.16	0.41	0.08	0.13	0.35	0.16	0	0.41	0.47	0.22	0.45	0.14	0.32	0.43	0.24	0.38	0.06	0.16	0.21	0.34	0.21	0.07	0.95	0.18	0.43	1.22	0.98	0.51	0.34
Xvis03_208931	16.73	9.06	11.01	8.36	15.55	11.59	22.72	10.27	17.35	7.33	5.38	15.41	16.11	8.53	6.11	54.39	52.37	24.19	5.38	16.38	5.43	14.39	7.58	13.76	8.79	4.37	15.21	17.91	9.72	5.91	33.54	14.72	14.26	19.38	11.21	14.79	5.79	15.01	6.68	10.37	8.7	10.74	9.04	5.87	18.03	11.66	13.55	11.52	17.08	27.59	16.1
Xvis03_208932	11.43	6.29	9.61	9.75	10.78	11.3	32.53	12.25	11.28	13.86	13.65	10.18	20.49	12.32	12.56	26.46	25.32	15.15	7.74	10.3	10.78	18.6	7.71	11.12	12.54	14.79	7.75	19.8	9.51	14.8	15.28	8.4	8.89	13.83	7.54	11.21	8.16	12.14	11.83	16.73	14.87	9.71	12.28	11.54	12.86	26.4	16.2	19.21	11.58	15.51	14.08
Xvis03_208934	2.54	3.43	2.45	1.23	0.2	0	0.33	0.29	0.44	0.09	0.05	0.14	0.43	0.29	0	5.55	5.87	0.56	1.02	0.32	0.54	0.05	0	0.23	0.28	0.12	0	0.53	0.27	0.46	0.21	0.09	0	1.91	2.28	1.82	1.23	0.42	0.55	0.26	0.26	0.38	0.14	0.09	0	3.1	0.62	0.14	0	0.15	0
Xvis03_208935	9.59	10.6	8.62	10.28	7.97	5.98	6.62	9.91	7.83	7.52	3.56	8.73	7.33	9.23	4.73	8.95	8.27	10.57	10.19	8.64	8.68	7.69	8.52	7.31	8.43	5.98	8.41	12.58	8.08	7.56	10.81	13.12	14.08	9.03	10.47	7.61	15.17	8.27	7.57	7.74	8.09	7.71	7.75	6.49	9.03	20.73	8.47	7.24	6.39	9.65	7.86
Xvis03_208936	17.63	24.26	19.81	5.56	5.67	21.02	14.1	24.07	9.74	36.32	41.06	22.07	30.52	35.07	39.46	7.03	5.83	16.95	5.61	6.46	25.8	26.57	30.57	10.31	34.39	39.04	26.97	40.31	35.65	41.14	31.85	24.1	46.91	12.44	22.75	17.2	25.16	17.48	30.73	30.83	32.27	15.26	32.82	44.02	21.29	20.03	32.61	27.27	24.6	38.74	35.33
Xvis03_208937	66.55	61.97	91.3	12.17	24.74	31.7	29.86	25.56	19.11	45.28	39.73	53.45	73.7	38.27	35.87	61.22	54.78	89.48	8.03	20.02	20.48	39.35	24.49	15	31.86	34.02	84.46	59.28	34.25	31.18	27.18	30.67	34.37	46.24	72.57	74.8	12.98	14	19.28	35.55	13.58	12.9	27.91	31.49	43.77	20.93	13.26	14.79	49.73	35.84	59.26
Xvis03_208938	0.59	0.39	0.35	0.41	0.46	0.37	0.19	0.29	0.49	0.26	0.1	0.31	0.29	0	0.1	0	0.12	0.64	0	0.23	0.07	0.12	0.36	0.07	0.57	0.35	0.24	0.15	0.75	0.28	0.24	0.27	0.48	0.13	0.18	0.1	0.15	0.23	0.06	0.29	0.06	0	0.48	0.2	0	0.16	0.1	0	1.04	0.94	0.31
Xvis03_208939	0	0	0	0.65	0	0	0	0	0	0.25	0	0.14	0	0.59	0.28	0	0	0	0.82	0	0	0	0	0	0.2	0	0	0	0.6	0.26	0	0	0	0	0	0	0.2	0.33	0.16	0	1.23	0	0	0	0	0.45	2.2	1.97	0	0	0
Xvis03_208940	1.54	1.64	1.01	2.57	2.53	2.3	6.87	3.42	1.32	8.27	5.5	3.67	7.05	10.02	5.81	1.74	0.58	1	5.01	1.9	2.65	9.59	4.4	1.33	7.89	5.6	1.07	11.6	10.68	5.35	3.39	2.17	1.69	0.79	1.41	1	10.76	3.38	3.62	16.33	7.58	1.85	8.27	6.55	1.34	19.89	25.17	7.08	1.03	2.69	4.78
Xvis03_208941	26.19	30.24	25.69	3.79	11.98	13.67	5.96	2.67	12.51	1.82	11.3	13	2.53	1.06	8.99	79.2	72.04	44.86	1.75	9.82	10.38	3.62	2.13	9.12	1.24	8.85	11.88	1.71	1.5	5.35	48.25	36.07	9.24	20.26	26.35	26.43	0.18	7.39	9.51	1.65	0.52	7.31	0.56	4.89	19.19	0.4	0.33	6.51	10.16	18.04	1.35
Xvis03_208942	23.28	14.81	24.47	6.5	10.2	17.4	19.89	12.23	10.12	9.93	13.01	9.75	21.28	7.49	15.91	26.44	26.68	22.21	5.99	10.42	11.94	20.31	11.11	10.54	7.86	13.19	18.97	18.28	7.95	11	27.07	18.98	14.77	19.82	13.59	21.47	7.17	12.01	14.74	16.48	11.5	9.72	10.47	10.67	14.61	13.07	9.47	12.94	16.42	11.79	13.65
Xvis03_208943	6.21	8.05	6.82	6.64	8.09	7.64	10.05	6.07	6.51	7.1	9.74	12.41	7.58	6.71	9.65	8.64	8.26	6.56	6.7	7.71	7.78	9.29	7.44	8.47	8.24	9.15	9.99	9.87	6.06	9.84	9.74	9.41	7.27	5.27	7.68	7.25	8.2	8.5	9.31	13.73	9.27	8.54	10.2	11.41	11.81	15.19	9.65	15.95	11.27	11.92	9.83
Xvis03_208944	23.62	21.37	25.22	14.34	13.26	19.86	22.9	20.78	12.82	25.57	25.79	28.26	22.85	24.66	25.83	24.2	26.09	22	12.11	13.17	18.47	19.52	18.97	13.7	23.05	23.8	18.26	23.46	19.6	23.56	15.59	14.59	21.01	15.77	21.29	22.04	13.76	15.3	18.87	22.27	21.65	15.16	24.66	22.3	17.9	22.96	20.99	25	25.74	24.3	35.69
Xvis03_208945	43.23	41.64	44.96	35.83	41.97	50.36	58.87	44.92	44.6	41.45	53.48	63.28	60.27	46.56	58.14	31.76	32.22	29.57	42.7	38.76	50.27	59.35	44.02	48.5	40.02	48.32	57.47	56.79	39.84	43.18	28.94	38.36	45.22	32.28	38.59	38.08	44.87	44.84	46.71	49.22	42.12	49.22	41.21	45.5	51.28	54.78	39.41	42.84	55.16	50.08	52.14
Xvis03_208946	0.32	0.14	0.07	3.93	7.08	1.6	10.46	1.96	13.5	0.89	0.58	1.07	1.01	0.45	0.94	1.41	0.76	0.3	2.86	4.22	2.15	6.09	1.39	10.34	0.6	0.93	1.12	0.56	0.94	0.51	0.87	0.28	0.38	0.49	0.1	0.19	2.5	2.75	1.66	1.98	1	9.28	0.37	0.65	1.18	1.68	1.24	0.55	0.19	0.33	0.56
Xvis03_208950	1.28	0	0	0	1.01	0	0.74	0	0	0	0	0	0.13	0	0	1.43	3.7	0	0	0.81	0	1.19	0	0	0	0	0	0.31	0	0	0.64	0.43	0	0.5	0	0	0	0.69	0	0.57	0	0	0	0	0	0.22	0	0	0.31	0	0
Xvis03_208953	0.13	0.08	0.07	0.28	0.24	1.37	0.59	1.48	0.97	1.4	0.48	1.74	0.58	1.82	1.99	0.59	0.88	0	0.63	0.14	1.88	1.71	1.05	1.36	0.7	0.71	1.06	0.72	0.13	0.11	0.07	0.25	1.1	0.16	0.07	0	0.36	0.78	1.14	0.87	0.38	1.97	0.35	0.25	0.53	0	0.48	0	0.36	0.76	0.87
Xvis03_208954	0.24	0.1	0.35	1.49	0.3	0.45	0.14	0.17	0	0.66	0.45	0	4.9	2.09	1.22	0.72	0	0.72	2.09	2.43	0.32	0.35	0.76	0	0.97	0.7	0	8.22	4.35	3.62	6.08	2.34	25.66	29.83	3.55	14.84	9.52	1.23	14.71	1.22	14.97	8.46	6.84	18.95	0	78.18	16.77	30.58	1.34	6.1	0.15
Xvis03_208955	4.19	4.93	5.68	4.69	3.07	4.99	4.3	4.18	3.63	5.13	5.68	7.73	7.71	4.78	5.63	11.48	10.22	8.31	6.65	3.4	5.05	4.25	6.77	4.27	4.55	6.34	6.9	6.6	6	5.23	12.77	9.56	7.41	4.4	5.92	5.37	6.49	4.58	6.96	7.22	5.51	5.81	4.26	8.1	6.66	16.25	6.18	5.71	4.37	6.21	4.81
Xvis03_208957	14.97	11.2	11.68	3.15	4.57	2.91	1.47	1.37	2.09	1.37	1.24	0.79	1.27	1.97	0.88	17.39	19.12	11.85	1.69	4.86	1.94	1.46	0.85	1.86	0.71	1.32	2.11	1.73	0.19	1.82	5.94	5.88	2.1	8.38	11.86	15.29	0.77	2.05	1.27	1.34	0.89	1.96	0.44	1.35	0.64	1.08	1.35	1.7	0.81	2.27	1.46
Xvis03_208958	0.8	0.79	0.52	0.66	0.74	0.57	0.46	0.49	0.74	0.75	0.32	0.82	0.12	0.53	0.41	1.26	0.39	1.13	0.47	0.77	0.54	0.42	0.84	1.16	0.63	0.38	0.85	0.36	0.22	0.22	0.71	0.49	0.39	0.96	1.06	0.5	0.44	1.06	0.52	0.32	0.51	0.4	0.59	0.35	0.3	0.17	0.79	0.16	0.48	0.44	0.66
Xvis03_208960	0.81	0.49	1.07	2.92	5.45	12.85	16.77	6.92	6.48	26	36.97	30.93	31.39	29.93	40.6	3.1	1.94	1.12	8.37	7.04	13.43	26.21	19.35	12.26	26.47	21.34	33.13	33.43	25.32	32.07	16.99	5.43	32.13	2.86	1.42	0.92	35.41	22.38	27.74	34.42	34.48	22.56	43.48	47.56	25.82	16.85	24.83	19.27	40.27	45.99	31.93
Xvis03_208961	13.38	13.31	18.38	6.28	6.19	3.3	1.19	0.41	2.13	0.93	1.09	1.44	1.05	0.85	2.51	13.07	14.79	11.46	5.14	7.5	2.32	1.55	0.61	2.84	0.64	1.28	1.34	1.1	0.71	0.77	4.19	5.55	1.03	13.53	13.57	19.15	1.93	4.75	2.08	1.37	1.96	3.69	1.23	1.27	1	2.81	0.91	1.11	0.72	1.4	0.59
Xvis03_208963	21.79	16.5	19.07	41.16	18.46	21.47	22.93	21.37	21.89	17.6	20.33	9.23	8.98	16.63	21.63	27.59	16.04	19.87	18.27	16.55	16.5	11.75	12.25	13.34	16.71	24.48	3.32	9.41	17.17	12.88	16.16	26.9	11.09	20.53	11.48	21.51	8.33	9.59	12	5.81	14.13	11.12	12.03	13.75	5.67	12.16	22.57	26.08	15.6	10.3	17.71
Xvis03_208964	4.97	2.58	3.82	7.59	7.56	7.33	4.8	8.56	7.21	10.21	7.2	10.87	7.17	11.06	8.74	2.18	1.09	1.71	18.55	9.48	8.7	7.48	14.97	14.13	11.46	9.05	12.98	7.1	11.6	9.54	3.77	6.23	7.43	4.73	2.45	3.94	17.51	12.28	9.38	9.04	10.29	18.69	12.17	8.97	9.32	2	13.3	2.34	7.12	8.04	5.68
Xvis03_208966	1.67	1.3	2.29	0.26	0.44	1	0.86	0.39	0.55	0.2	0.22	0.62	0.17	0.19	0.81	4.57	3.47	1.35	0.66	0.52	0.63	0.92	0.32	0	0.16	0.32	0.18	0.66	0.06	0.81	1.23	0.91	0.31	1.07	1.05	1.16	1.65	0.89	1.04	1.37	0.7	1.11	0.65	1.21	0.73	2.14	0.06	1.36	0.17	0.35	0
Xvis03_208967	1.09	2.08	2.02	2.01	0.61	1.71	0.2	2.43	0.97	0.9	1.24	0.52	0.58	1.39	1.95	0.24	0.54	0.4	2.43	1.02	2.67	0.64	2.79	1.41	2.54	2.3	0.93	0.96	2.27	2.47	1.56	0.48	1.18	0.94	1.68	1.48	3.54	1.33	3.01	1.7	4.33	2.27	2.85	3.25	0.74	6.89	3.39	4.49	0.3	1.33	0.75
Xvis03_208968	1.45	2.71	1.23	3.19	4.17	2.34	3.24	2.61	3.69	3.96	3.31	5.2	4.75	3.67	4.97	1.29	1.53	1.6	7.47	4.7	3.22	4.92	5.22	5.6	4.96	3.68	6.84	6.02	4.13	4.74	2.53	1.96	3.84	2.68	2.83	1.82	7.85	7.69	4.52	6.44	6.39	5.84	6.74	5.99	5.53	5.37	7.3	7.15	5.4	3.91	4.06
Xvis03_208969	123.57	72.45	68.42	47.48	40.36	39.37	41.21	44.43	37.17	24.84	31.74	34.34	26.91	26.49	26.63	547.33	583.43	297.08	63.74	47.25	41.16	34.26	38.76	51.89	36.35	37.24	39.47	30.99	27.12	32.77	146.37	197.58	43.98	86.94	67.09	59.95	47.71	45.33	43.04	49.92	37.56	46.95	37.94	40.65	41.58	83.1	51.26	55.22	46.2	36.9	38.42
Xvis03_208970	1.75	1.13	1.72	0.78	1.24	0.86	1.44	0.45	1.1	0.18	0.57	1.02	0.72	0.12	0.25	1.17	1.24	1.15	1.05	1.32	0.6	1.51	0.59	1.27	0.18	0.5	0.45	0.79	0.26	0.38	0.88	1.35	0.52	1.16	1.28	1.84	0.69	1.01	0.9	0.81	0.85	0.6	0.44	0.41	1.12	5.15	0.81	1.32	0.27	0.46	0.7
Xvis03_208971	0	0	0.87	0.86	0	0	0	1.84	0	6.61	2.51	0.82	2.7	2.13	4.23	3.37	0	0	0	0.23	1.98	0	4.29	0.7	3.07	3.34	0	0	2.97	3.01	1.18	0.98	1.73	0.08	0	0	6.93	0.69	0	1.53	5.54	0	1.56	4.2	0	1.55	2.87	4.26	0	2.1	3.61
Xvis03_208971	7.92	7.45	5.89	1.15	1.14	5.68	2.38	8.97	0.83	15.39	13.45	11.41	3.64	17.95	13.01	3.09	7.17	4.83	2.36	1.14	5.48	3.71	10.29	0.73	19.66	15.8	4.33	4.5	14.64	14	4.98	2.99	12.6	5.69	7.15	7.62	9.36	2.66	9.19	10.02	15.36	3.09	17.99	18.41	5.82	6.83	15.36	17.51	8.82	13.37	25.41
Xvis03_208973	170.76	125.64	124.07	326.94	256.39	268.45	387.51	475.74	479.74	362.48	242.36	155.92	221.78	380.38	241.17	163.79	174.81	224.53	271.45	226.59	263.08	225.25	318.16	380.52	333.93	287.58	177.31	175.61	371.04	274.08	74.56	116.46	162.77	194.68	137.16	118.56	235.08	204.75	224.58	184.52	321.94	278.45	294.24	185.43	176.57	324.33	383.76	393.53	244.68	163.25	330.38
Xvis03_208974	27.37	23.77	28.17	11.1	13.3	5.61	5.97	8.78	5.41	2.38	1.26	2.72	3.8	2.28	2.02	15.95	17.61	21.78	12.7	15.17	10.86	6.71	5.73	5.8	2.98	1.88	3.07	3.89	2.65	3.27	17.23	21.78	9.4	19.21	22.28	23.1	5.17	11.04	7.68	7.33	4.25	5.81	3.82	3.17	2.72	4.95	2.92	4.45	1.86	2.12	1.1
Xvis03_208975	1.26	1.91	3.02	4.04	0.55	0.91	1.08	2.92	0.23	1.24	0.37	0.14	14.7	5.11	0.12	0.56	0.56	1.28	9.14	1.57	4.83	3.68	6.47	0.28	12.8	2.84	0.15	36.01	6.03	14.78	0.29	0.63	2.2	8.28	4.76	7.31	42.43	15.09	18.24	9.52	46.55	18.93	11.16	22.18	3.14	420.21	39.29	59.87	0	0.44	0.48
Xvis03_208976	12	17.03	31.69	30.87	38.61	50.95	90.77	65.17	71.62	75.13	57.24	51.65	80.47	81.75	63.89	15.15	12.67	18.37	45.56	32.48	54.95	107.72	79.43	57.44	70.02	74.71	54.37	65.2	75.92	55.58	13.02	21.6	47.36	14.28	11.09	18.83	68.27	45.49	50.9	59.53	88.87	58.31	73.65	55.66	48.54	46.3	79.58	41.56	38.28	27.81	55.82
Xvis03_208977	0	0	0.08	0.42	0.82	0	0.9	0	0	0.16	0	0.18	0	0	0	0	0	0	1.05	0.54	0	0.08	0	0	0	0	0	0	0	0.33	0	0	0	0.46	0.21	0.26	5.76	1.4	2.42	0.09	3.33	0.92	0	0.99	0.19	9.14	1.41	4.18	0	0	0
Xvis03_208978	12.22	3.75	6.87	11.1	9.39	7.77	7.83	6.71	8.18	6.49	5.79	8.5	15.09	7.43	6.61	14.75	16.66	19.2	8.99	8.41	5.44	5.26	6.17	4.18	5.22	4.05	12.8	12.12	9.14	5.53	21.83	23.34	23.52	12.26	3.37	5.7	8.55	5.18	5.88	8.9	9.51	5.56	7.49	5.75	6.46	31.69	13.08	20.04	7.78	12.88	9
Xvis03_208980	42.91	43.44	46.4	41.86	30.13	62.43	53.45	83.56	39.95	101	80.96	67.97	67	103.74	78.85	50	55.57	41.43	41.28	25.59	59.14	51.87	78.67	29.76	79.54	68.77	56.19	58.28	101.49	64.2	47.29	39.71	58.04	36.23	47.02	40.98	45.33	32.64	50.16	45.59	69.97	31.49	72.3	60.67	58.46	82.49	100.87	82.77	81.49	70.77	110.67
Xvis03_208981	14.79	41.67	70.5	26.32	3.06	8.1	6.23	8.41	16.48	9.32	4.75	11.33	3.44	8.02	4.12	92.22	92.27	42.05	20.51	4.59	7.01	3.96	8.26	23.64	9.68	6.77	6.13	4.33	10.43	6.11	43.41	8.17	19.29	22.79	27.37	27.08	12.32	7.09	10.59	5.62	16.94	28.43	10.81	10.23	16.76	15.37	13.27	17.81	4.1	30.06	10.6
Xvis03_208982	4.15	4.03	2.92	6.53	5.28	45.59	45.16	88.17	10.17	228.55	278.08	96.66	176.02	227.19	263.38	6.39	7.23	7.06	6.88	4.97	57.93	62.51	121.31	10.55	232.44	271.4	100.74	156.58	267.45	290.86	36.77	19.86	163.94	5.06	3.71	3.53	90.5	35.25	83.7	124.86	183.01	28.17	218.52	221.33	93.55	136.85	206.11	249.37	260.61	248.36	322.57
Xvis03_208984	27.75	18.79	18.98	18.64	11.12	12.72	10.44	14.8	12.01	14.09	18.71	10.62	12.97	12.63	16.12	10.87	7.34	10.98	19.68	11.84	15.35	13.51	18.05	10.65	17.38	17.66	10.41	13.84	16.12	19.42	9.34	10.82	12.01	21.91	19.43	18.27	13.23	11.28	16.13	13.84	16.39	10.27	16.65	20.47	10.19	12.65	15.23	12.01	11.25	7.48	12.76
Xvis03_208985	0.36	0.42	0.58	1.43	0.5	1.28	1.01	3.13	1.31	0.88	0.29	0.15	0.39	1.09	0.24	6.59	7.38	1.47	1.57	0.56	2.45	1.57	3.55	1.02	1.34	0.78	0.14	2.2	1.83	0.8	0.03	0	0.14	0.53	0.23	0.32	5.76	1.08	1.95	0.57	1.93	1.17	1.04	0.63	0.56	0.79	3.8	1.48	0	0	0
Xvis03_208986	1.8	0.1	1.01	0.47	0.98	2.11	0.44	0.59	0.54	0.3	0.73	0.11	0.11	2.32	0.51	1.75	2.96	5.66	0.67	1.69	1.97	0	0.73	0.67	0.81	0.44	0.38	0	0.86	0.91	0.31	1.65	0.99	1.38	0.47	0.68	0.48	0.83	0.89	0.05	0.65	0.81	0.44	0.96	0.37	1.1	0.22	0.4	0.34	0	0.23
Xvis03_208987	19.03	18.82	14.88	10	21.1	5.02	7.07	1.65	6.8	1.47	2.57	2.05	3.78	1.51	2.63	40.16	35.96	29.14	8.02	23.28	4.82	4.13	2.01	6.27	1.69	4.84	2.09	5.78	2.13	3.79	14.21	11.28	1.62	17.48	19.94	18.21	2.29	11.29	4.12	3.26	1.81	4.94	2.07	3.4	2.87	4.82	2.86	2.79	2.83	2.72	1.34
Xvis03_208988	0.39	0.19	0.07	0.42	0.31	0.07	0.03	0.5	0.2	0.38	0.23	0.1	0.03	0.43	0.15	0	0	0.19	0.43	0.39	0.61	0.41	0.56	0.41	0.46	0.47	0.14	0.09	0.28	0.75	0.05	0.14	0.04	0.21	0.39	0.11	0.71	0.59	0.41	0.64	0.07	0.34	0.22	0.24	0.22	0	0.23	0	0	0.09	0.03
Xvis03_208989	12.32	24.59	14.63	40	33.19	42.36	48.34	56.73	41.37	58.64	51.41	43.61	55.72	67.74	61.54	4.03	6.87	9.76	60.67	34.84	61.11	83.05	71.2	49.18	60.28	59.09	59.84	42.74	60.13	56.66	10.1	5.48	39.92	15.95	22.11	16.02	86.65	49.52	53.69	41.93	55.58	62.85	66.82	52.86	39.25	17.86	50.79	13.62	22.97	27.3	52.1
Xvis03_208990	0	0	0	0	0.24	0.48	0.17	0	0.55	0.24	0.27	0.23	0.43	0.19	0.18	0	0	0	0	0	0.25	0.11	0.07	0.13	0.06	0.42	0.5	0.4	0	0.17	0.11	0	0.19	0.06	0	0	0.13	0.26	0.05	0.26	0.11	0.35	0.09	0.12	0.29	0	0.18	0.46	0.27	0	0
Xvis03_208991	0.5	0.08	0.12	0.02	0.14	0.05	0.03	0	0	0	0.03	0.06	0	0	0.03	1.82	1.57	0.41	0	0.18	0	0	0	0.02	0	0.07	0.05	0.04	0	0	0.63	1.48	0.25	0.74	0.43	0.12	0	0.09	0.02	0.01	0.04	0	0.03	0.02	0	0	0	0.09	0	0.09	0
Xvis03_208992	49.12	117.04	46.77	8.41	17.11	11.97	5.65	4.98	6.24	2.13	1.76	1.15	6.91	3	3.86	5.73	6.89	11.07	13.86	24.79	17.59	7.75	8.2	8.73	4.29	3.25	3.46	5.73	3.02	4.46	8.83	16.84	17.93	55.49	139.08	73.07	7.58	28.65	13.64	5.6	7.46	11.53	3.63	5.14	2.16	13.32	4.75	8.44	4.46	4.89	1.24
Xvis03_208993	0.15	0.6	0.45	7.4	0	0.24	9.54	5.31	0.06	2.08	0	0	12.85	4.65	0.1	0	0.12	1.97	11.07	0.09	0.07	14.65	4.58	0.06	3.09	0	0.12	13.68	4.43	0	0.18	0.02	3.99	0.29	0.61	0.17	9.23	0.04	0.06	12.03	3.36	0	3.98	0	0	7.2	4.76	0.05	0	0.38	3.89
Xvis03_208994	2.78	1.34	1.67	1	3.4	2.39	1.08	2.46	3.49	1.35	1.68	0.93	1.73	0.93	5.4	2.14	0	3.39	0.51	2.54	1.63	4.95	1.7	2.83	1.17	0.53	2.45	0.35	0.17	3.51	1.01	2.14	2.02	1.24	1.14	1.69	1.33	3.57	1.2	2.15	0.28	1.7	1.67	0.93	1.52	3.85	1.68	0	2.41	0	1.5
Xvis03_208994	0.39	0.37	0.28	0.54	0.63	0.6	0.26	0.43	0.61	0.22	0.6	0.06	0.53	0.24	0.49	0.13	0.07	0.29	1.11	0.78	0.73	0.5	1.43	0.53	0.43	0.59	0.23	0.84	0.28	0.57	0.07	0.14	0.19	0.42	0.44	0.42	4	1.09	0.95	0.8	2.3	2.69	0.61	0.89	0.12	22.34	1.19	0.17	0.02	0.02	0.22
Xvis03_208995	21	19.96	22.43	14.24	8.58	21.98	11.82	10.08	12.55	12.34	22.2	21.41	12.17	12.93	24.58	38.25	53.78	25.43	12.15	15.47	16.05	10.45	6.65	14.29	11.69	19.34	22.53	11.45	7.79	20.89	15.95	21.8	20.21	20.39	14.14	30.36	14.27	14.39	20.32	8.44	14.72	13.57	10.68	17.96	15.25	32.74	14.99	32.33	15.56	18.53	24.95
Xvis03_208997	12.96	17.07	15.32	12.81	9.92	4.92	4.08	3.98	9.34	3.14	2.43	5.79	2.1	2.34	1.2	1.06	2.84	13.02	16.13	10.17	6.33	5.92	4	9.49	3.45	3.78	6.53	3.53	1.73	1.78	0.83	13	3.85	13.79	22.01	19.26	4.63	6.75	5.88	3.84	3.38	7.92	1.28	2.55	6.95	3.92	1.9	0.75	2.36	0.23	2.44
Xvis03_208998	14.26	11.13	16.19	14.93	13.66	22.32	20.77	27.12	16.09	38.69	40.44	33.75	26.91	37.01	35.51	13.95	16.75	12.93	17.3	12.33	25.25	24.53	32.61	17.45	36.61	41.83	37.29	31.86	39.42	43.39	19.92	20.32	31.03	14.83	12.58	16.09	20.61	18.32	28.29	28.98	30.96	19.59	34.42	39.03	28.97	29.51	33.64	36.88	49.62	41.2	37.48
Xvis03_208999	0.11	0	0	0.35	0	0.6	0	0	0	0.09	0.1	0	0.1	0	0.1	0	0	0.08	0	0	0.07	0	0.07	0	0.07	0	0	0	0	0.18	0	0.13	0	0	0	0	0.07	0	0.06	0.05	0.31	0	0	0	0	0.32	0	0.3	0	0	0
Xvis03_209001	19.79	22.24	12.01	147.91	63.45	33.98	41.29	32.54	80.67	11.64	11.82	21.9	8.95	13.87	12.09	8.68	2.95	13.63	167.81	66.61	48.8	31.16	25.92	90.52	13.36	22.94	16.94	12.11	13.08	14.09	8.5	18.35	16.57	29.92	16.55	12.1	67.89	62.77	38.71	17.49	24.87	97.11	16.84	16.58	24.99	36.49	26.33	22.66	5.69	5.67	7.07
Xvis03_209002	34.42	28.55	22.85	190.35	144.73	48.65	152.42	69.38	171.53	63.35	33.26	50.91	58.74	67.2	37.21	10.41	14.78	24.61	151.83	112.5	41.78	88.5	38.97	106.82	37	29.55	30.24	47.59	61.16	40.65	4.69	5.17	10.36	40.07	21.62	24.13	70.37	71.52	38.5	29.28	61.51	93.37	46.93	32.35	38.74	119.47	123.4	104.88	17.62	23.41	21.84
Xvis03_209003	104.74	108.37	109.89	322.44	241.46	265.39	233.32	396.08	378.7	319.27	184.54	189.1	118.37	336.98	192.82	93.67	103.27	143.67	307.77	214.2	243.53	178.49	283.04	311.24	271.74	241	141.81	109.63	290.99	181.04	46.74	50.55	106.15	91.62	88.79	86.26	228.18	177.16	182.39	121.08	231.75	243.57	243.16	138.33	173.09	136.13	277.67	183.39	126.23	121.44	210.25
Xvis03_209004	22.5	15.96	23.47	14.61	23.87	24.94	29.34	18.37	16.53	24.7	31.26	36.4	30.36	25.16	27.26	40.07	43.12	50.1	15.74	21.81	21.37	22.64	20.6	13.31	21.87	28.71	42.42	20.7	19.2	27.53	23.49	22.91	25.58	21.71	14.5	23.49	13.75	20.8	21.27	20.44	20.09	12.52	22.69	24.24	32.35	16.42	14.8	34	44.52	28.05	42.58
Xvis03_209005	33.69	36.65	66.33	8.12	4.39	1.68	0.29	0.67	1	1.18	0.9	0.22	0.58	2.01	1.42	50.84	44.09	30.44	5.3	5.3	0.43	0.28	0.52	0.86	0.3	0.35	0.05	0.72	0.46	0.73	3.57	14.88	3.06	18.86	30.11	38.03	0.67	1.42	0.6	0.23	0.31	1.03	0.12	0.29	0	0.29	1.02	0.74	0.63	0.57	0.06
Xvis03_209006	6.37	6.44	9.62	8.14	6.94	5.14	6.51	7.24	5.14	6.83	7.85	3.98	9.42	6.35	8.34	6.99	8.03	7.88	7.56	5.07	7.11	4.95	5.65	4.52	5.31	7.01	3.67	8.31	5.11	7.93	5.91	5.04	3.33	5.76	3.43	7.54	5.42	4.93	5.05	6.33	7.33	5.29	4.84	7.14	2.47	13.11	7.78	6.75	3.25	4.98	6.24
Xvis03_209007	0	0	0	0	0	0	0	0	0	0	0	0	0	0	2.56	0	0	0	0	0	0	0	0	0	0	0	0	0	0	0	0	0	0	0	0	0	0	0	0	0	0	0	0	0	0	0	0	0	0	0	0
Xvis03_209008	2.89	5.86	5.17	1.11	1.45	1.04	2.63	0.09	1.33	0.23	0.49	0.81	2.48	0.32	1.49	0.59	1.49	10.09	0.22	0.26	0.42	1.64	0.16	0.72	0.05	0.25	0.53	1.51	0.2	0.38	0.16	0.43	0.21	0.82	3.25	1.98	0.19	0.77	0.24	1.27	0.02	0.69	0.04	0.62	1.05	1.35	0.15	0.3	0.67	0.35	0.12
Xvis03_209009	2.51	3.05	2.09	7.08	5.15	6.38	7.73	6.8	6.53	10.06	8.96	8.46	7.04	9.5	8.41	2.08	1.91	1.68	6.4	3.89	5.92	9.72	8.73	7.6	8.74	10.49	5.58	6.99	10.56	6.35	3.08	2.61	4.08	2.68	2.69	2.55	8.42	4.95	4.44	7.21	8.14	7.82	8.53	7.48	6.18	6.54	11.51	6.5	4.49	5.25	8.15
Xvis03_209010	6.28	6.31	6.82	12.92	22.62	61.89	41.08	42.59	47.06	49.28	65.23	42.79	35.5	47.53	55.57	22.74	18.19	17.35	12.39	20.19	48.19	48.34	35.03	44.97	44.68	62.43	50.08	43.8	41.87	48.51	25.09	20.53	30.94	6.16	7.56	8.07	23.48	25.99	47.29	33.81	26.27	34.36	36.93	49.6	50.49	20.25	34.56	33.28	33.79	50.28	49.52
Xvis03_209011	0.26	0.27	0.24	0.15	0.4	0.39	0.18	0.22	0.32	0.07	0.11	0.13	0.29	0.12	0.11	1.13	1.31	0.39	0.17	0.24	0.26	0.4	0.3	0.33	0.08	0.22	0.06	0.17	0.24	0.07	0.92	0.46	0.36	0.15	0.13	0.13	0.17	0.18	0.07	0.22	0.21	0.32	0.22	0.15	0	0	0	0	0.06	0.29	0
Xvis03_209012	0.67	0.67	0.51	0.5	0.88	0.67	0.38	0.41	0.4	0.42	0.54	0.22	0.28	0.38	0.38	0.25	0.98	0.74	0.25	0.68	0.41	0.31	0.26	0.36	0.43	0.49	0.43	0.49	0.43	0.37	0.51	0.65	0.39	0.38	0.8	0.44	0.45	0.59	0.3	0.47	0.3	0.45	0.63	0.3	0.32	0.13	0.12	0.32	0.31	0.29	0.49
Xvis03_209013	15.22	16.69	27.15	9.05	4.27	28.77	16.02	72.48	6.88	117.35	126.16	34.82	61.64	112.23	99.01	27.35	20.86	18.3	12.26	4.48	45.51	25.36	89.46	8.7	140.11	116.93	36.81	65.65	132.75	132.83	41.59	26.47	101.23	12.48	15.68	27.11	66.18	14.48	57.42	39.11	107.24	15.88	112.32	120.63	40.66	64.02	147.6	144.43	63.11	73.14	95.77
Xvis03_209014	8.04	21.39	2.66	3.6	15.52	6.77	6.19	3.36	15.72	3.26	6.07	14.47	15.72	4.2	6.88	8.28	6.11	4.73	2.36	11.99	5.73	5.25	2.64	19.86	3.23	4	25.53	19.88	4.82	7.78	14.36	11.22	13.01	7.45	12.76	3.28	4.52	11.49	6.47	3.57	3.48	21.39	3.01	7.47	23.03	39.68	5.17	16.81	37.87	27.64	5.25
Xvis03_209015	2.32	4.47	7.16	3.04	2.32	4.9	2.96	2.91	5.97	1.97	4.55	3.77	4.11	2.17	5.57	0	0	3.15	3.36	2.15	3.95	4.83	2.07	4.37	2.38	4.95	3.8	3.88	1.71	2.6	0	3.02	4.09	2.61	5.17	6.64	2.12	2.53	3.78	2.62	2.31	5.8	2.28	3.81	3.18	2.09	0.97	1.85	2.23	0	2.52
Xvis03_209016	29.69	25.69	26.54	22.59	25.48	19.52	21.97	19.63	22.37	17.16	16.42	23.21	27.92	18.82	19.95	17.7	17.85	18.61	27.84	24.77	20.39	23.87	19.42	26.23	18.22	15.04	26.45	25.73	17.53	18.19	28.29	26.99	21.4	29.59	28.24	25.28	16.67	24.26	18.56	17.65	17.28	20.2	14.98	14.97	23.15	21.5	13.14	17.28	28.5	23.24	19.8
Xvis03_209017	1.25	1.91	0.61	0.51	0.61	0.57	0.73	0.84	1.07	1.9	0.69	1.1	1.39	1.12	0.59	0.07	0.63	1.03	0.51	0.81	0.37	0.95	1	0.73	1.54	0.95	2.42	1.98	1	0.48	1.25	1.26	1.93	0.75	1.96	0.52	0.6	0.71	0.44	2.16	0.73	1.08	1.01	1.21	0.69	2.33	0.75	1.77	0.78	0.54	1.96
Xvis03_209018	13.89	15.33	13.32	18.51	12.76	8.27	11.33	12.7	9.92	12.9	5.72	14.19	6.18	11.18	8.61	20.67	20.25	17.53	19.23	11.19	10.1	9.14	13.98	12.7	13.26	9.93	10.8	7.89	11.46	9.03	11.08	13.74	12.54	12.04	13.99	12.42	14.33	9.79	9.13	10.61	15.74	12.7	15	9.64	12.56	12.64	19.8	17.23	9.96	9.08	14.35
Xvis03_209019	7.01	7.63	5.27	8.37	7.88	3.43	5.06	6.62	6.08	5.82	3.04	2.78	2.35	5.67	2.09	2.12	3.72	5.43	9.38	8	6.27	5.86	6.9	7.87	6.22	4.55	3.32	2.73	3.84	5.98	3.58	4.61	5.48	6.18	7.01	5.99	7.03	7.14	6.88	5.08	6.41	7.85	6.95	4.32	1.89	2.29	2.15	1.67	1.99	3.51	7.11
Xvis03_209020	6.88	6.96	6.66	1.37	2.68	2.89	1.46	1.78	6.89	2.07	1.77	2.32	1.36	1.86	2.9	10.02	11.05	8.87	0.97	2.63	2.17	1.41	1.88	4.85	1.53	1.16	5.06	1.26	2.09	1.57	12.58	5.6	3.45	7.72	11.65	6.84	0.59	1.1	1.48	2.36	1.27	2.96	1.21	0.89	3.67	0.72	0.59	1.05	3	3.51	1.61
Xvis03_209021	91.63	71.26	75.73	65.38	44.75	47.77	49.64	93.3	39	93.74	57.67	33.38	45.79	71.59	38.59	96.7	101.24	110.13	45.58	53.95	59.48	45.22	77.93	39.97	97.29	64	22.22	49.67	95.36	59.92	88.53	129.73	68.49	93.76	72.51	74.29	51.8	47.12	65.66	58.55	72.87	47.37	79.24	66.34	29.06	65.56	99.41	74.51	40.91	45.64	58.82
Xvis03_209022	40	19.45	16.86	1.92	5.13	6.41	5.13	6.88	2.72	6.7	5.74	5.95	10.16	7.48	5.61	4.59	3.78	28.32	1.28	5.61	3.55	5.13	5.52	1.62	7.1	4.5	7.53	7.51	6.11	4.85	4.02	13.92	12.98	32.84	25.87	24.56	5.55	3.74	3.8	4.68	8.15	4.62	6.58	5.38	6.97	9.04	5.89	10.73	9.21	8.09	8.03
Xvis03_209023	23.36	25.8	23.58	24.15	29.12	36.96	33.49	45.15	43.82	47.45	41.83	20.23	31.06	37.45	31.31	24.27	18.6	27.23	22.14	35.1	33.77	39.84	44.12	48.05	51.29	36.31	54.61	34.34	46.52	29.47	40.39	34.71	45.06	27.73	32.14	23.03	25.39	27.46	33.63	30.86	38.02	40.17	47.81	33.27	29.83	22.21	32.38	32.37	40.44	44.83	54.94
Xvis03_209024	70.69	80.67	96.85	93.05	83.2	103.48	92.21	83.44	88.87	67.31	72.2	73.03	71.26	67.85	85.74	111.22	131.93	97.31	89.11	83.82	90.61	75.99	65.74	78.13	73.31	93.7	55.02	54.05	62.59	84.79	59.25	46.28	50.37	80.22	82.8	95.75	58.76	73.63	75.11	58.72	60.86	61.66	65.08	74.88	57.85	52.45	50.96	58.15	61.42	70.5	88.16
Xvis03_209026	24.26	23.84	30.02	34.87	45.32	55.83	62.41	70.79	52.16	64.85	57.52	41.75	69.21	59.67	53.69	25.63	29.71	34.09	35.27	42.88	52.25	67.56	59.41	49.08	55.35	55.07	50.91	56.67	55.71	58.57	28.21	31.16	36.7	25.39	25.9	29.48	41.92	44.53	49.04	51.1	47.34	44.68	51.01	43.02	38.16	45.89	39.4	34.52	63.08	57.44	54.14
Xvis03_209028	19.85	15.56	12.11	7.68	13.72	7.85	4.15	9.66	7.83	10.27	9.75	9.19	2.61	9.77	9.07	34.44	30.37	25.45	6.57	11.36	4.46	3.81	8.96	6.88	11.34	8.69	15.47	2.89	11.58	8.36	18.93	15.48	13.98	15.58	17.1	13.33	5.28	7.81	6.04	10.6	6.54	6.86	8.07	9.2	10.49	3.54	5.64	6.04	10.34	7.74	13.98
Xvis03_209029	68.13	61.24	66.55	341.94	244.74	114.79	233.87	195.41	247.57	156.76	78.52	104.16	187.93	159.86	76.48	32.9	29.4	45.76	406.41	273.24	141.92	211.56	193.98	257.76	164.05	88.94	121.88	233.31	209.6	115	33.42	39.17	60.84	95.5	64.36	75.62	300.16	226.32	142.26	155.66	204.59	251.41	185.4	112.04	111.02	256.15	252.92	127.7	111.1	108.42	85.22
Xvis03_209030	4.39	5.79	6.14	5.08	5.13	4.25	2.83	4.31	3.42	4.72	5.31	7.95	1.95	5.74	6.53	6.99	5.66	7.84	3.9	3.27	4.78	4.7	4.04	5.61	4.01	5.1	4.25	2.32	3.47	5.1	5.85	6.58	5.53	5.68	6.7	5.46	4.56	4.24	4.17	3.83	4.91	6.27	5.07	5.77	6.68	1.42	2.52	6.95	3.85	7.26	10.9
Xvis03_209031	0.26	1.55	0.23	16.93	5.78	3.94	9.6	6.89	10.27	1.8	1.64	1.68	7.98	2.43	2.47	0.28	0.95	0.09	22.78	8.76	8.33	8.24	8.07	13.4	3.03	3.48	2.47	8.93	2.44	4.07	3.22	2.13	7.33	7.32	3.01	2.52	12.27	9.19	6.49	5.41	9.3	13.07	1.98	6.65	4.84	101.14	11.94	32.58	1.9	3.8	0.72
Xvis03_209032	41.06	40.79	53.54	35.24	34.58	27.75	30.81	32.36	31.34	31.41	32.76	33.31	35.16	31.39	34.29	29.4	27.46	29.47	41.9	32.38	31.73	35.5	37.37	27.54	31.24	32.01	36.66	35.83	31.55	40.88	31.94	32.13	35.58	42.25	37.36	45.74	40.27	30.16	30.93	33.65	46.83	29.33	33.54	35.92	32.38	52.6	37.52	43.95	38.94	26.84	29.19
Xvis03_209033	35.19	18.98	25.53	6.18	49.94	99.03	79.97	44.26	66.59	79.92	149.86	69.08	162.05	72.58	143.46	108.83	108.25	63.93	2.53	33.68	53.11	88.54	37.26	50.75	53.45	99.42	231.25	123.36	51.49	105.58	294.83	204.6	143.34	29.46	18.53	26.91	5.18	24.92	53.71	54.58	18.98	25.98	35.79	82.42	119.16	20.84	12.12	54.75	209.44	197.02	147.53
Xvis03_209034	0.04	0	0.04	0	0	0	0	0.04	0	0	0	0.21	0	0.22	0	0	0	0	0	0	0	0	0	0	0.1	0	0	0	0.15	0.19	0	0	0.05	0.09	0	0.17	0.1	0	0.04	0	0.13	0	0	0.05	0.23	0.11	0	0.63	0	0.11	0
Xvis03_209035	5.43	5.64	5.99	6.53	3.22	3.54	3.01	3.86	4.27	2.33	1.95	3	2.64	1.83	1.75	5.46	2.95	7.13	4.58	4.89	2.58	2.87	1.81	4.14	2.5	2.14	2.27	2.08	1.91	1.7	4.55	4.73	4.41	5.02	5.54	4.87	2.21	2.62	2.79	1.4	1.58	5.01	1.96	2.11	2.79	2.75	0.54	1.43	1.64	3.06	2.13
Xvis03_209036	1.19	1.34	0	8.29	0.12	17.2	0.36	0.96	0	0.49	2.39	1.04	1.42	3.16	23.56	0	0	0.3	0.27	0	2.21	0.22	0.4	0	0.26	2.59	0.29	0.82	0.79	4.63	0.34	0.5	0.9	0.36	0.11	0.18	0.41	0.11	1.72	0.62	1.52	0.29	0.9	0.62	0	0.3	0	0.94	1.1	1.73	1.71
Xvis03_209037	13.52	12.33	7.35	110.78	120.31	155.75	216.71	136.6	149.36	145.51	129.27	144.86	158.46	173.93	175.38	6.04	6.19	9.61	121.97	99.45	147.45	253.96	164.16	160.45	138.78	157.82	165.26	139.22	140.3	130.55	15.42	11.52	93.84	10.95	9.5	5.89	128.64	120.26	130.78	155.67	141.46	157.24	156.34	135.85	107.18	79.25	129.5	85.82	78.67	83.34	155.05
Xvis03_209038	0.54	0.56	0.58	5.9	9.23	109.52	151.53	106.97	40.2	162.61	106.62	94.59	146.1	161.33	122.44	0.12	0.19	0.62	21.15	8.02	102.58	199.86	142.08	45.38	161.35	128.55	181.33	172.87	177.02	116.9	7.67	5.59	48.77	1.43	0.55	0.69	100.62	43.11	99.25	104.02	124.41	60.44	143.48	124.82	95.23	129.36	156.92	87.19	55.05	48.22	89.98
Xvis03_209039	6.63	6.43	8.34	4.72	7.2	8.74	8.67	5.96	4.35	9.2	9.68	8.08	16.14	10.45	10.75	10.69	11.81	6.69	5.26	7.28	6.02	8.53	6.93	7.46	8.63	6.86	12.42	13.75	11.83	11.45	9.51	9.34	9.47	6.8	7.48	7.55	7.75	8.72	8.6	11.2	6.55	8.28	8.21	8.62	12.47	16.21	12.87	12.35	15.89	10.26	8.67
Xvis03_209040	9.82	10.72	9.71	12.26	14.08	11.61	14.11	12.74	11.97	14.57	13.12	16.86	15.47	12.57	12.39	15.39	17.93	10.94	12.55	13.87	13.49	15.43	16	13.01	15.45	13.73	23.83	15.11	16.59	14.78	22.63	11.26	13.37	11.02	12.07	8.24	13.13	17.17	15.1	15.68	15.03	12.94	16.58	14.95	20.62	10.38	11.52	7.13	25.28	35.78	19.22
Xvis03_209041	42.44	40.7	41.71	47.46	62.51	72.49	86.67	69.72	52.89	107.19	98	126.62	89.9	100.68	89.26	54.71	50.9	44.98	50.81	51.97	53.96	66.74	81.04	58.66	100.44	75.99	104.34	103.51	115.12	83.25	41.35	37.28	64.23	37.02	47.2	40.28	71.26	63.74	60.36	78.3	86.89	54.34	102.62	88.02	116.3	94.45	123.91	94.43	117.42	83.06	123.84
Xvis03_209043	7.94	3.39	4	0	0	0.1	0	0.08	0	0.12	0	0.14	0	0.15	0	0	0	0.67	0	0	0	0	0.1	0	0.1	0	0	0	0	0	0	0	0	0.18	0.33	2.2	0	0	0.08	0	0	0.11	0	0	0	0.45	0	0	0	0	0
Xvis03_209044	18.33	16.28	13.38	6.04	14.21	26.09	10.54	15.93	19.75	8.43	12.32	9.07	16.43	7.62	7.91	25.63	23.4	22.46	4.17	13.12	19.58	14.26	12.24	16.29	7.49	9.36	24.46	11.13	6.77	7.27	40.63	45.18	20.19	14.19	18.92	13.78	2.3	9.24	12.68	6.59	2.19	9.54	3.29	5.56	15.73	1.41	2.24	2.96	12.64	12.69	4
Xvis03_209045	4.56	4.97	4.57	7.02	3.95	6.06	5.26	6.12	6.02	5.77	4.45	3.5	4.01	5.05	3.26	4	5.25	6.99	6.43	5.13	5.43	4.62	5.31	5.96	5.65	3.23	3.31	4.57	3.55	2.38	1.62	3.51	2.31	3.96	4.11	4.39	6.45	4.38	5.14	4.31	4.66	4.92	4.42	3.18	2.82	4.73	4.21	2.73	0.79	0	3.3
Xvis03_209046	20.77	22.1	14.19	8.61	16	8.26	8.77	9.73	8.01	11.72	7.61	16.91	14.03	13.49	9.45	10.15	15.78	14.14	10.86	14.16	9	16.41	11.65	9.38	12.69	8.19	20.96	10.59	14.32	14.3	28.25	23.89	11.09	16.05	25.4	12.01	15.64	17.22	9.03	21.04	8.59	9.1	12.23	12.03	15.83	3.38	7.1	5.07	20.56	13.74	7.3
Xvis03_209049	0	0.33	0	0	0	0	0.97	0	0.31	0	2	0.26	0	0	0	0.6	0	0	0	0	0	0	0	0.37	0	0	2.37	0.74	0	0	4.01	0	0	0	1.19	0.5	0	0	0.59	0.48	0	0.77	0	0.34	0	0	0	0	0	0	0
Xvis03_209050	0.96	0.61	1.33	0.35	0.98	0.59	0	0.22	0.55	0.07	0.49	0.54	0.14	0	0.15	1.16	0.18	1.37	0.69	0.86	0.6	0.52	0.37	0.32	0.11	0.78	0.73	0.11	0.24	0.4	2.46	2.42	0.36	1.01	1.05	1.21	0.55	1.31	0.29	0.71	0.19	0.34	0.14	0.53	0.08	0.24	0.15	0.36	0	0.58	0.08
Xvis03_209051	0.07	2.66	1.63	0	0	0.28	0.18	0.23	0.54	0.06	0.47	0.83	0.26	0	0	4.9	3.09	2.62	0.2	0	0.14	0.14	0.19	1	0	0.79	0.69	0	0	0	4.51	0.09	0.28	0.13	4.34	2.36	0.15	0	0.29	0.45	0.13	0.27	0.26	0.24	0.8	0.76	0	0.07	0	1.26	0.25
Xvis03_209052	3.62	11.07	10.26	14.36	5.21	16.24	11.99	16.49	18.91	17.98	19.88	32.86	12.16	16.19	18.34	15.28	12.32	11.86	14.79	4.07	15.5	10.3	17.23	17.99	19.57	15.86	28.75	11.02	17.42	19.23	13.69	7.31	24.89	3.33	10.12	8.28	19.35	6.72	14.92	12.5	18.54	18.81	21.78	19.5	25.23	7.79	17.55	16.42	9.53	22.32	28.44
Xvis03_209053	3.55	0.52	0.34	4.31	2.96	0.66	0.09	6.14	1.38	4.69	1.27	0.58	0	5.51	1.9	1.74	1.77	7.75	1.65	3.16	1.52	0	5.09	0.96	5.63	0.23	1.77	0.29	3.28	0.27	1.57	8.28	10.46	3.01	0.1	0.15	2.25	2.07	0.74	0.05	3.25	1.12	4.83	1.06	2.26	0	6.52	0.89	5.5	3.52	8.58
Xvis03_209054	3.48	3.03	2.52	2.5	2.66	1.21	1.71	1.55	1.85	1.68	3.22	3.31	4.27	2.16	1.09	0.39	0.49	1.62	2.67	1.86	3.63	2.77	2.61	1.8	3.39	3.07	3.8	2.23	2.17	2.29	2.99	2.17	3.34	4.85	3.27	3.77	2.08	5.28	2.91	2.64	4.48	2.81	1.57	3.81	2.63	0.65	3.16	4.51	1.2	1.34	3.66
Xvis03_209055	24.96	47.19	40.13	399.34	371.48	750.62	652.71	483.63	920.33	470.32	416.09	600.52	408.45	669.37	533.61	19.71	19.49	32	541.42	327.2	669.49	662.54	461.53	715.96	351.84	481.74	505.87	308.82	431.27	370.06	45.39	29.93	236.69	42.81	32.64	32.5	396.94	373.02	480.73	255.49	292.06	618.6	267.23	312.67	526.14	226.01	420.45	299.51	315.5	320.2	369.05
Xvis03_209056	0	0	0	0	0	0	0	0	0	0	0	0	0	0	0	0	0	0	0	0	0	0	0	0	0.65	0	0	0	0	0	0	0	0	0	0	0	0	0	0	0	0	0	0	0.61	0	0	0	0	0	0	0
Xvis03_209058	2.23	4.89	3.87	4.53	2.18	7.32	6.87	8.24	6.17	12.74	16.9	17.91	10.73	12.22	19.24	5.69	5.32	4.7	7.46	2.5	9.62	7.93	10.91	6.21	13.52	19.12	14.5	11.01	11.68	17.88	4.94	2.75	13.34	1.95	3.84	2.74	11.12	3.55	11.57	9.59	10.2	8.07	13.77	14.65	13.12	4.27	11.06	7.66	13.07	20.77	22.19
Xvis03_209059	37.24	32.36	40.32	54.39	34.66	50.04	39.51	58.53	78.19	56.06	39.01	30.6	29.88	48.18	41.05	57.07	67.58	45.12	31.54	28.94	40.59	33.97	35.46	58.21	36.7	41.21	35.41	21.91	39.69	31.71	47.17	30	32.63	33.46	30.79	35.72	16.62	21.89	29.36	23.76	22.18	36.21	28.69	24.39	29.93	19.47	20.34	23.62	28.54	57.57	47.42
Xvis03_209061	0.75	0.65	0.08	0.81	1.01	0.7	0.32	0.57	1.7	1.22	0.53	1.21	0.19	1.07	0.07	2.16	1.44	1.24	0.58	0.89	0.37	0.7	0.29	0.72	0.42	0.39	0.05	0.3	0.21	0.19	3.73	1.74	0.96	0.56	0.22	0.1	0.44	0.7	0.31	0.19	0.13	1.68	0.37	0.25	1.29	0.64	0.59	0	0.4	0.93	0.2
Xvis03_209062	0	0.03	0	0	0	0	0	0.03	0	0	0	0.05	0	0	0	0.35	0.29	0	0	0	0	0.03	0.1	0	0	0	0	0.07	0	0	0.06	0	0	0	0	0	0.04	0.03	0	0.02	0	0.04	0	0.03	0	0	0	0	0	0	0
Xvis03_209063	0.08	0	0	0	0	0	0	0	0	0	0	0.47	0	0	0.32	1.49	0.56	0	0	0.09	0.11	0	0	0	0	0	0.12	0	0	0.14	0	0.31	0	0.1	0	0	0	0.27	0	0	0	0	0	0.31	1.01	0	0	0	0	0.24	0
Xvis03_209064	9.78	10.01	11.72	8.37	11.39	13	13.37	12.5	10.77	12.77	12.16	16.95	16.58	12.85	14.54	19	15.55	13.58	7.72	9.46	9.9	10.41	11.21	10.46	12.66	9.82	18.71	14.07	12.11	13.38	13.23	9.97	15.52	10.45	10.11	10.05	9.61	10.55	12.19	10.37	8.64	10.31	10.06	13.18	17.6	10.67	10.49	8.92	16.96	16.64	13.52
Xvis03_209066	8.81	15.88	13.82	0	0	0	0.03	0	0	0	0.07	0.07	0.07	0	0.07	355.05	409.8	44.88	0.03	0	0	0	0	0	0	0	0	0.05	0.04	0	22.22	8.08	2.96	1.56	7.26	8.86	0	0	0	0	0.02	0	0	0.02	0.11	0.06	0	0.18	0.05	1.15	0.04
Xvis03_209067	23.62	29.46	27.1	26.4	26.02	29.61	38.53	29.14	23.41	29.71	30.14	29.32	40.01	29.96	32.08	23.22	21.81	26.44	34.94	26.17	32.56	42.26	30.76	28.48	31.95	29.57	28.21	48.56	34.6	33.84	14.17	17.63	12.47	18.46	30.77	22.38	34.91	32.21	31.15	38.31	29.31	28.93	34.3	30.32	31.84	25.12	41.34	27.77	20.39	19.82	21.64
Xvis03_209068	42.92	20.18	36.47	10.57	20.93	24.78	18.62	15.24	19.13	15.85	16.77	15.34	13.33	13.65	12.29	22.11	22.31	16.09	8.16	13.74	15.27	17.49	11.84	14.6	11.26	15.61	14.22	6.86	11.33	8.24	10.84	25.1	10.61	19.02	24.69	15.61	5.66	17.79	13.42	14.26	6.33	14.47	6.96	10.74	10.6	7.39	4.55	7.45	8.22	9.67	10.71
Xvis03_209069	10.37	5.71	4.47	21.01	17.71	20.54	29.86	31.13	21.17	31.62	17.52	14.55	21.56	34.31	17.86	18.21	20.38	69.97	29.98	19.78	26.94	29.71	34.92	30.19	37.99	22.66	20.5	37.24	53.75	36.27	14.77	33.71	19.07	9.19	5.48	3.48	79.45	37.57	35.63	41.2	63.47	43.04	70.17	34.6	27	54.2	87.81	57	14.29	15.6	34.66
Xvis03_209070	8.16	11.72	8.19	6.98	11.21	10.68	8.18	9.13	9.54	7.11	6.61	13.02	6.23	7.11	9.4	9.64	7.09	11.12	7.06	10.22	9.56	9.07	9.21	8.89	7.06	6.33	11.94	4.84	6.4	7.61	11.86	11.25	7.48	5.64	10.81	8.57	6.02	9	8.9	9.67	7.01	7.79	7.64	9.33	13.98	4.04	5.72	6.23	5.14	3.78	5.42
Xvis03_209071	9.95	8.69	10.35	13.75	13.07	14.47	16.02	14.19	11.35	9.91	9.86	10.63	8.92	8.92	10.2	11.39	12.06	9.73	18.34	15.41	17.31	15.37	15.04	15.18	10.62	9.58	12.36	8.81	8.38	11.12	8.8	11.02	9.49	10.9	10.02	10.7	17.24	17.78	16.5	15.27	10.78	16.93	12.53	11.52	10.07	6.32	8.5	8.37	7.18	7.54	8.72
Xvis03_209072	0.14	0.17	0	2.7	0.7	0.17	0.51	1.67	2.31	0.51	0.23	0.35	0.25	0	0	0	0	0	4.52	0.32	0.3	0.77	0.19	1.84	0.91	0.31	0	0.39	0.74	0.85	0	0	0.18	0.08	0.16	0	1.26	0.39	0.57	0.33	0.5	0.56	0.63	0	0	1.46	2.2	1.16	0	0	0.23
Xvis03_209073	36.84	32.02	46.63	60.23	34.23	25.53	37.66	57.06	37.7	29.53	17.49	21.47	35.61	36.27	22.86	33.73	40.44	28.49	97.54	34.23	46.75	42.19	48.92	39.64	37.41	21.19	28.78	36.44	39.43	29	28.36	30.11	23.69	37.44	30.94	33	75.96	35.17	37.74	32.06	41.19	30.93	33.16	23.58	21.41	59.34	54.27	22.93	30.08	23.32	29.22
Xvis03_209074	0.31	0.24	2.04	0.63	0.03	1.27	1.28	0.84	0.05	0.46	0.56	0.25	1.48	0.48	0.54	1.88	0.93	0.49	1.89	0.26	2.07	3.12	0.55	0.06	0.38	0.9	0	0.84	0.39	0.93	0.02	0.08	0.17	0.55	0.29	1.8	2.14	0.52	3.06	2.6	0.84	0.63	1.05	2.27	0.09	1.36	0.92	2.01	0.18	0.13	0.25
Xvis03_209075	2.08	2.22	1.99	2.45	3.52	4.51	4.41	3.02	3.83	3.56	4.26	4.38	7.77	4.19	5.72	1.52	1.03	1.25	5.4	4.18	5.48	6.58	4.39	5.32	3.69	5.19	2.56	7.27	3.28	5.6	3.92	2.57	2.27	1.78	2.42	1.66	7.82	5.88	6.83	10.05	4.77	6.74	4.86	7.69	3.52	4	4.05	4	2.22	3	1.53
Xvis03_209077	0	0.24	0.17	0.21	0.05	0	0.07	0.13	0.04	0	0	0.15	0.49	0.06	0	0	0.09	0	0.27	0	0	0.04	0.04	0	0.16	0	0	0.43	0.23	0.27	0.09	0	0	0.05	0.09	0.12	0.25	0.07	0.04	0.03	0.23	0.06	0.06	0.05	0.24	3.38	0.07	0	0	0	0
Xvis03_209078	0.89	1.2	0.83	1.3	0.89	0.95	0.75	0.96	1.49	0.72	0.34	0.7	0.17	0.93	0.28	0.51	0	0.67	1.38	0.89	1.02	1.18	0.87	1.15	0.53	0.74	0.7	0.34	0.75	0.42	0.97	1.82	0.48	0.91	0.9	0.16	1.11	0.55	0.74	0.8	0.98	0.73	0.88	0.54	0.22	0.52	0.4	1.05	0.85	0.36	0.41
Xvis03_209079	1.18	1.01	0.35	0.64	0.83	0.7	0.64	0.45	0.94	0.49	0.6	0.37	0.32	0.71	0.56	0.2	1.33	0.97	0.36	0.95	0.54	0.68	0.63	1.43	0.47	0.96	0.39	0	0.3	0.36	1.08	0.97	0.3	0.57	1.07	0.35	0.37	0.87	0.26	0.76	0.38	0.76	0.48	0.19	0.66	0.18	0.05	0	0.16	0.26	0.28
Xvis03_209080	5.73	7.7	6.03	9.66	5.42	6.96	6.63	11.27	5.83	12.49	8.58	5.93	8.16	9.05	5.73	5.47	5.4	4.14	10.53	5.74	10.75	6.14	14.38	7.61	16.88	11.53	6.97	11.31	15.91	13.77	4.02	6.3	9.8	7.01	6.99	6.39	27.77	10.72	13.19	12.69	19.73	10.17	14.93	14.7	6.15	35.61	21.68	24.15	9.8	4.98	10.75
Xvis03_209080	2.01	1.96	1.33	2.53	1.51	1.28	2.33	4.47	1.64	2.94	2.47	1.12	0.02	2.5	2.01	0	0	1.14	2.93	1.58	2.02	1.52	3.42	1.05	3.89	2.2	0.94	0	0.63	1.24	0.3	1.45	3.95	1.92	2.07	0.97	9.75	2.08	2.59	3.54	5.77	2.75	4.6	3.21	1.93	7.76	3.68	4.89	0.75	0	1.91
Xvis03_209081	15.69	11.4	13.1	21.35	15.29	11.24	11.15	16.32	12.75	9.04	7.19	6.96	7.02	12.91	5.47	20.09	14.85	14.63	23.51	17.9	14.91	8.33	8.82	10.9	8.95	6.82	5.57	6.27	9.85	7.21	3.97	4.5	3.25	18.65	9.5	16.23	13.61	13.74	11.28	5.36	8.89	13.63	9.02	9.3	4.86	22.79	18.13	12.71	4.92	6.22	6.18
Xvis03_209082	28.74	27.87	36.22	36.64	27.75	29.97	34.44	35.06	35.16	30.49	28.48	27.11	34.21	28.35	21.67	49.5	53.9	45.82	32.64	28.51	28.9	26.6	25.86	25.27	22.9	23.14	26.71	28.55	25.02	22.47	36.03	34.83	33.44	31.79	24.52	33.6	17.45	17.51	20.54	15.65	20.83	18.68	19.2	18.18	26.45	39.26	20.18	35.02	20.48	30.73	35.3
Xvis03_209083	7.2	5.99	8.32	1.67	1.5	1.32	0.57	1.23	0.61	0.91	2.33	1.01	0.77	1.41	1.5	33.59	32.08	11.61	1.02	2.4	2.04	0.65	1.03	0.65	1.65	4.03	0.17	1.14	0.87	2.55	10.88	8.65	3.1	7.15	4.42	8.74	1.92	0.8	2.16	2.22	2.01	1.25	1.46	2.45	0.4	2.82	2	5.09	1.47	3.33	0.94
Xvis03_209084	1.57	1.85	2.1	2.92	1.73	3	2.29	3.69	2.69	3.13	3.37	2.37	1.83	3.83	3.82	1.91	2.04	1.35	4.26	2.49	3.75	3.07	4.35	3.15	4.66	4.39	1.57	2.2	3.51	4.04	1.39	2.04	4.49	2.37	2.46	2.5	7.79	4.01	4.25	4.38	7.61	5.93	5.15	4.73	2.37	3.89	4.17	1.62	1.29	0.9	2.12
Xvis03_209085	88.53	51.78	48.47	100.82	142.8	194.81	245.91	315.43	185.57	263.19	201.1	186.58	260.54	279.23	250.28	49.19	60.84	44.21	74.65	81.92	180.75	239.51	211.99	134.02	213.1	193.4	211.23	180.5	242.01	162.61	55.54	55.69	119.97	66.33	41.17	43.39	78.21	104.68	139.57	162.47	141.06	106.43	158.35	140.97	130.98	202.54	211.72	213.84	268.92	240.17	283.28
Xvis03_209086	0.63	1.22	0.89	0.14	0	0	0	0	0.14	0	0.12	0.06	0	0.37	0	1.82	0.14	0.37	0.17	0	0	0	0.08	0	0	0.14	0.09	0	0	0.11	0	0	0.24	0.98	0.48	0.57	0	0	0.07	0	0.07	0	0	0.31	0	0	0	0	0	0	0
Xvis03_209087	22.55	40.92	20.4	102.36	29.92	22.18	38.55	34.9	50.56	29.59	20.73	9.85	9.09	26.51	15.76	44.67	48.93	40.7	51.93	27.87	17.08	25.3	26.74	37.12	23.62	21.27	5.44	8.43	32.79	14.47	90.15	45.63	13.45	28.25	40.48	28.57	19.52	18.18	13.24	23.84	34.01	26.37	27.04	16.39	8.48	15.63	32.73	20.85	7.93	12.58	13.36
Xvis03_209088	0.12	0.12	0.23	0.2	0.09	0.3	0.3	0.05	0	0.04	0	0	0.25	0	0	0.32	0	0.11	0.42	0.51	0.74	0.39	0.13	0.1	0	0	0	0.52	0	0.69	0.16	0.15	0.18	1.05	0.44	0.85	2.69	1.18	1.26	0.71	2	2.88	0.6	1.84	0.05	2.46	1.96	3.38	0	0	0.14
Xvis03_209089	890.95	460.41	702.95	146.16	174.49	114.44	166.42	121.45	64.45	115.79	160.89	39.21	61.18	95.18	119.26	468.39	491.81	446.11	147.41	195.15	149.43	115.05	122.68	85.13	168.97	233.96	87.37	99.63	137.94	249.48	171.96	285.6	105.1	921.67	578.85	881.57	134.98	155.28	194.91	231.49	129.76	87.32	162.57	290.88	65.5	399.2	179.56	405.4	131.63	179.59	155.22
Xvis03_209091	8.14	13.49	8.75	56.2	28.29	32.54	35.14	48.81	38.01	22.55	17.25	29.1	24.16	21.78	17.74	6.44	4.06	5.7	77.2	29.51	50.38	47.02	51.76	41.5	34.36	26.9	30.57	36.2	27.21	24.98	3.78	5.44	12.39	16.84	16.18	10.87	59.45	31.72	46.37	25.3	39.12	38.61	24.5	22.89	29.62	74.03	56.04	34.06	8.51	8.49	12.14
Xvis03_209093	4.6	6.58	2.24	34.56	14.77	11.37	20.56	25	32.17	7.99	2.97	3.48	8.4	11.94	4.51	0.91	0.5	0.58	70.56	17.13	30.64	27.77	25.4	47.62	14.2	7.16	2.84	13.21	12.29	11.16	0.93	1.16	1.56	13.64	6.35	3.76	53.84	32.77	27	14.61	28.15	60.19	15.34	11.87	3.98	63.17	36.95	23.99	2.55	2.18	2.35
Xvis03_209094	3.07	3.67	3.24	2.91	2.14	1.5	1.46	1.95	1.29	2.19	2.3	0.48	2.01	1.72	1.96	2.26	1.44	2.79	2.93	2.85	2.15	1.57	2.14	1.14	3.2	2.99	0.21	1.16	3.02	2.74	0.44	1.1	0.94	3.23	3.78	2.76	2.8	1.77	2.8	2.97	3.88	1.02	3.19	4.35	0.67	1.85	3.83	2.95	0	0.06	1.83
Xvis03_209095	0.39	0.96	0.75	0	0	0	0	0	0	0	0	0	0	0	0	35.72	28.74	3.07	0	0	0	0	0	0	0	0	0	0	0	0	0.11	0.12	0	0	0	0	0	0	0	0	0	0	0	0	0	0	0	0	0	0	0
Xvis03_209096	193.57	106.54	125.61	1.83	8.3	1.28	0.48	0.38	1.79	0.44	0.11	0.17	0.42	0	0.45	693.71	755.88	127.08	2.27	17.15	0.62	0.1	0.08	2.78	0.12	0.19	0.78	0.24	0.06	0.05	207.44	127.74	38.37	189.78	86.24	115.5	0.04	3.78	0.42	0.16	0.07	2.38	0.8	0.04	0.96	0.71	0	1.23	8.44	34.39	0.23
Xvis03_209097	0.54	0.25	1.56	0	0	0	0	0	0.15	0	0.25	1.55	0	0	0.77	1.98	0.15	0.91	0	0	0.18	0	0	0	0	0.74	0.1	0	0	0.12	0.54	0.51	0	0.41	0.07	0.69	0	0.15	0.22	0	0	0	0	0.68	0	0	0	0	1.88	0	0
Xvis03_209098	297.81	258.9	338.24	289.06	250.76	182.31	228.41	241.43	278.4	174.6	134.2	145.43	172.5	185.22	132.02	382.39	366.8	362.18	185.39	214.08	161.17	137.72	149.48	204.61	134.11	132.93	128.38	143.41	154.73	97.6	224.99	254.92	162.38	264.68	229.24	279.19	74.56	132.64	122.06	76.99	112.14	166.17	110.73	78.53	125.73	115.82	142.28	152.55	115.74	125.9	136.12
Xvis03_209100	32.24	17.2	20.4	3.22	7.67	1.11	1.61	0.98	2.43	0.74	0.97	1.12	0.27	0.96	0.97	39.7	37.83	52.82	1.23	4.22	0.99	1.09	0.57	1.44	0.6	0.91	0.92	0.74	0.72	0.73	7.01	34.32	3.09	10.26	7.37	7.68	0.12	2.54	0.59	1.2	0.32	1.29	0.87	0.6	0.3	0.36	0.17	0.91	2.02	0.26	0.34
Xvis03_209101	2.36	3.22	2.91	5.59	4.22	9.76	12.38	9.08	10.71	16.79	12.55	14.61	25.44	14.92	13.2	2.74	3.01	2.83	6.13	3.79	7.99	10.48	10.79	11.26	17.41	11.21	22.18	29.03	16.74	17.19	4.59	7.18	17.68	2.6	3.85	2.1	9.22	5.57	8.35	9.15	9.43	9.48	12.87	10.08	17.7	19.04	16.13	13.53	12.56	10.73	16.47
Xvis03_209102	39.95	36.88	42.07	62.67	44.92	58.45	84.13	60.64	53.5	60.79	53.17	34.2	86.4	44.95	53.57	34.87	34.06	45.42	60.68	48.44	56.9	54.35	45.52	44.97	52.13	57.58	41.69	70.7	50.73	55.97	40.83	48.31	47.91	35.83	34.32	36.67	55.06	34.52	44.81	43.24	44.78	43.32	53.63	46.89	34.16	60.48	50.77	49.23	47.45	49.28	50.11
Xvis03_209103	5.49	4.26	5.17	1.32	0.82	2.05	1.82	1.6	0.45	11.16	14.47	0.93	18.35	15.01	13.02	1.67	2.45	1.57	2.82	1.06	8.42	2.51	8.99	1.56	34.74	24.13	1.53	43.3	20.35	41.66	6.18	3.64	8.29	10.07	7.83	8.17	129.32	11.43	21.77	40.46	71.1	16.16	30.32	62.07	2.93	288.3	38.85	75.67	12.64	8.67	5.59
Xvis03_209104	5.65	3.5	6.68	10.85	8.67	9.47	7.9	14.49	8.21	9.26	9.17	6.63	10.08	10.05	5.79	0.62	0.69	2.28	10.83	5.85	9.01	18.55	12.21	7.83	10.88	11.67	13.02	11.76	1.44	11.64	4.59	5.37	7.76	5.79	7.6	7.87	11.81	12.37	6.54	10.96	14.63	10.05	12.49	11.71	7.18	23.16	14.98	7.62	17.26	7.44	15.86
Xvis03_209104	10.93	13.18	12.51	13.25	10.49	17.32	22.69	12.66	12.32	20.09	21.83	21.97	18.82	14.98	20.32	11.59	11.29	11.1	15.99	9.96	12.81	17.09	16.4	14.69	18.89	16.87	29.11	23.37	17.86	16.7	12.34	13.15	21.85	10.74	11.58	14.73	15.92	16.5	17.27	23.92	22.21	18.73	20	20.64	24.35	32.58	17.28	33.68	22.9	21.17	27.36
Xvis03_209105	30.71	28.55	47.79	20.16	26.06	36.55	31.4	27.96	34.85	23.7	37.44	34.87	30.77	28.89	30.48	38.22	29.01	30.33	17.93	24.79	28.56	34.83	23.07	35.54	21.15	31.95	50.05	28.21	22.22	26.68	39.38	38.54	34.37	33.81	34.81	40.3	14.33	23.32	26.22	23.29	20.36	31.6	20.88	24.78	37.13	19.42	15.03	26.88	40.9	45.43	41.84
Xvis03_209106	11.03	12.11	14.97	16.28	10.81	16.43	13.42	12.32	17.3	13.17	12.65	20.9	9.2	14.74	13.32	25.41	22.59	16.14	10.88	9.54	11.58	9.57	9.82	12.68	10.32	8.92	11.85	9.2	9.04	10.73	13.41	14.19	10.75	9.24	10.72	14.4	8.66	9.04	11.15	10.26	9.92	8.53	9.54	10.58	18.93	15.14	11.65	19.58	11.48	15.31	15.31
Xvis03_209107	15.59	27.17	33.04	0.15	0.25	0.19	0	0	0.33	0.11	0	0.2	0.12	0	0	48.52	58.51	38.23	0	0.22	0.18	0	0	0.19	0	0	0.1	0	0.14	0	22.56	14.3	6.61	12.01	17.8	27.32	0	0.08	0.15	0	0	0.3	0.12	0.09	0	0.21	0	0	0	4.63	0
Xvis03_209108	15.13	18.44	10.16	12.97	11.54	5.4	7.45	6.33	11.95	5.46	6.25	6.07	2.2	7.96	3.35	11.48	11.85	18.13	7.23	12.42	5.06	7.56	5.85	9.49	3.64	5.94	1.21	0.55	3.35	3.82	23.37	20.39	2.57	7.19	16.5	8.5	6.3	9.28	5.84	8.72	5.44	8.84	6.82	3.55	2.99	3.18	1.88	8.78	5.47	6.27	5.66
Xvis03_209109	1.81	2.37	3.55	2.16	1.42	1.97	0.96	1.73	1.05	1.97	1.89	2.3	0.92	1.76	2.7	2.72	3.18	2.13	2.89	1.72	3.61	1.38	2.49	0.91	1.58	2.75	1.4	1.18	1.54	1.84	0.96	3.27	0.68	1.82	2.06	2.71	1.76	1.41	3.05	1.39	1.33	1.43	1.61	2.8	1.26	0.68	1.02	0.09	0.81	0.89	0.78
Xvis03_209111	2.14	1.57	2.34	1.78	0.74	3.41	0.67	4.63	0.91	5.17	8.11	0.47	0.73	4.26	6.53	0.56	0.4	3.71	1.27	0.77	4	0.89	5.12	0.98	6.76	8.76	0.33	0.42	4.8	5.8	1.25	1.17	3.8	0.87	1.52	3.59	3.91	0.56	4.62	0.59	5.56	0.55	6.62	7.53	0.66	0.54	4.55	3.81	0.71	1.06	5.12
Xvis03_209113	3.35	4.26	4.4	1.13	1.04	1.1	0.88	0.63	0.56	0.72	1.56	0.6	0.48	0.38	1.44	3.42	2.92	2.75	1.03	1.96	1.29	1.55	0.54	1.19	0.9	2.14	0.79	1.98	1.25	1.12	1.18	3.44	3.6	5.39	4.44	5.79	2.22	2.67	2.62	2.79	1.09	1.31	2.17	1.91	0.57	2.27	1.07	1.86	2.08	1.7	1.34
Xvis03_209114	9.18	6.63	9.26	1.3	0.52	0.09	0.06	0.03	0.59	0	0.12	0.06	0	0.06	0.06	5.01	6.11	3.29	0.44	1.26	0.42	0	0.17	0.85	0.22	0.14	0.1	0	0	0	1.7	3.8	0.63	7.94	7.06	7.1	0.31	0.85	0.28	0.12	0.27	1.35	0.06	0.04	0.13	0	0	0.06	0.54	0.38	0.19
Xvis03_209115	22.14	24.31	28.7	4.86	4.46	6.95	2.77	3.53	3.04	8.44	10.01	7.58	3.14	6.02	5.69	13.18	14.57	9.66	3.81	5.49	4.48	1.88	5.04	3.66	6.09	8.58	3.67	2.64	4.12	4.59	33.26	20.98	23.17	19.74	28.33	27.84	3.06	6.23	6.02	4.7	6.68	3.74	6.24	8.98	3.92	3.63	5.34	5.57	9.78	21.6	8.36
Xvis03_209116	5.99	7.69	15.82	11.51	10.46	2.44	7.98	2.3	3.37	1.28	0.73	1.69	0.97	2.3	1.33	0	0	5.22	19.74	9.7	3.57	3.91	0.83	2.8	1.55	2.13	1.03	0.86	0.93	1.35	0.09	0	1.26	7.23	6.05	15.33	9.82	9	1.13	2.35	2.55	3.69	1.54	1.13	0	4.76	5.05	1.86	0.23	0	4.88
Xvis03_209116	3.84	3.25	3.71	91.3	155.61	17.29	78.14	14.78	56.08	12.23	4.95	16.26	18.74	15.61	6.6	1.62	0.67	1.05	270.37	180.6	18.9	94.46	24.37	60.96	12.12	4.26	14.79	32.3	14.09	4.07	0.8	0.6	1.93	30.82	3.76	4.39	147.52	139.38	15.49	28.36	16.45	112.21	12.4	6.15	13.45	28.77	40.11	5.14	5.74	2.97	2.59
Xvis03_209117	0.83	1.35	3.77	3.43	0.93	0.93	3.24	1.47	0.26	1.01	0.95	0	2.3	1.73	0.7	0	0	1.74	8.37	1.52	1	6.11	1.62	0.12	1.34	1.35	0	1.85	1.18	0.54	0	0	1.41	1.04	0.73	2.27	5.79	0.83	2.58	7.88	3.82	0.4	3.89	1.63	0.24	2.96	3.37	0.75	0	0	1.88
Xvis03_209118	9.26	8.79	10.56	3.43	5.01	1.96	2.25	1.55	4.41	0.48	0.78	3.2	0.98	0.65	1.07	7.94	4.78	12.03	3.45	6.49	2.26	1.65	1.06	4.42	0.75	1.22	1.59	0.6	0.51	0.51	2.68	9.66	2.2	7.62	8.82	9.88	1.69	5.41	2.09	3.66	1.84	4.41	1.53	1.48	4.79	1.11	0.9	3.74	1.11	0.5	0.64
Xvis03_209119	2.75	2.12	1.5	2.13	2.25	2.43	1.49	1.34	2.04	1.67	2.67	1.81	0.54	1.26	2.07	3.18	2.25	3.26	1.49	2.36	1.33	1.02	1.38	1.86	1.27	1.34	1.3	0.76	1.36	1.12	3.21	3.56	2	3.18	2.72	1.84	0.93	2.24	1.2	1.93	1.17	1.59	1.53	1.82	1.45	0.69	0.87	0.5	2.05	1.95	2.62
Xvis03_209120	0.16	0.03	0.06	1.33	1.16	0.37	2.89	1.05	0.15	0.53	0.25	0.18	1.06	0.53	0.2	0	0.24	0.02	4.64	1.53	0.66	1.32	1.02	0.58	1.88	0.52	0.44	3.48	1.67	1.78	0.36	0.84	0.86	1.59	0.78	0.83	4.9	3.12	1.81	2.71	2.62	3.03	2.23	2.07	1.06	19.49	7.1	6.57	0.29	0.45	0.12
Xvis03_209121	0.35	0.31	0.06	0.27	0	0	0	0	0	0	0	0	0	0	0	0.34	0.23	0	0	0	0	0	0	0.07	0	0	0	0	0	0	0	0	0	0.24	0.28	0.46	0	0.06	0	0	0	0	0	0	0	0	0	0	0	0	0
Xvis03_209122	0.42	0.02	0.26	0.11	0.05	0	0.04	0	0	0	0	0	0	0	0	0.89	0.31	0.03	0.19	0.13	0.05	0	0	0.03	0	0	0.03	0	0	0	0.54	0.4	0	0.48	0.11	0.24	0.03	0.04	0	0.02	0	0	0	0	0	0	0.11	0	0.05	0.06	0
Xvis03_209123	0.66	0.62	2.21	0.55	0.21	0.8	0.15	0.3	0.14	0.1	0.12	0.24	0.08	0.13	0.04	1.89	2.28	0.98	0.32	0.23	0.55	0.18	0.14	0.06	0.08	0.05	0.03	0.06	0	0.15	0.31	0.27	0.16	0.43	0.53	1.96	0.12	0.18	0.3	0.08	0.05	0.15	0.04	0.21	0.13	0.32	0	0	0	0.12	0.04
Xvis03_209124	0.44	0.54	0.2	0.4	0.45	0.4	0.16	0.08	0.59	0.23	0.13	0.16	0	0.21	0.2	0.23	0.1	0.27	0.29	0.54	0.11	0.13	0.09	0.27	0.07	0.2	0.1	0.1	0.09	0.12	0.63	0.56	0.29	0.4	0.75	0.4	0.05	0.25	0.2	0.22	0.18	0.39	0.19	0.15	0.22	0	0	0.1	0	0.09	0.07
Xvis03_209125	0.11	0	0.09	0	0	0	0	0.02	0	0	0	0.06	0	0	0.03	0	0.54	0.07	0	0	0.04	0	0.02	0	0.09	0	0	0	0	0.19	0.06	0.06	0	0.06	0.02	0.07	0.13	0	0.03	0.01	0.04	0	0	0	0	0.38	0	0.58	0	0	0
Xvis03_209126	23.61	28.13	28.24	19.02	18.62	27.63	24.3	26.13	25.9	26.16	33.61	38.65	33.51	28.94	36.77	17.58	20.36	24.83	19.18	19.18	25.1	30.6	25.7	23.49	24.05	31.12	40.65	26.59	23.27	33.51	38.84	29.65	43.34	19.75	28.98	29.11	19.36	21.73	26.82	26.54	26.42	23.57	27.57	29.12	40.27	21.2	21.8	26.67	32.91	31.19	37.66
Xvis03_209127	3.69	3.02	8.19	0.82	0.64	0.12	0.03	0.11	0.14	0.07	0.03	0.3	0.03	0.27	0.03	7.62	10.67	3.67	0.34	1.04	0.08	0.16	0.08	0.1	0.06	0.03	0.07	0.04	0.03	0.08	0.34	1.12	0.02	2.42	3.35	5.07	0.16	0.28	0.05	0.22	0.31	0.09	0.16	0.15	0.03	0.27	0.16	0	0.16	0.13	0
Xvis03_209128	11.12	10.54	12.09	16.28	17.23	14.94	14.41	11.27	18.1	4.58	3.16	15	6.68	3.36	3.51	7.69	7.67	7.97	21.32	18.47	18.75	18.03	8.26	23.2	2.79	2.92	8.27	7.15	3.8	3.02	5.27	8.47	6.25	10.88	11.01	8.72	11.37	22.35	14.74	11.41	3.99	18.75	4.91	3.49	8.28	3.47	3.59	1.56	5.21	3.42	5.34
Xvis03_209129	27.44	25.2	31.75	13.73	22.69	42.23	36.19	45.51	33.46	62.73	86.53	50.22	84.73	61.92	76.68	57.56	51.98	45.63	9.62	20.82	46.93	45.04	45.76	27.86	57.83	72.36	62.82	59.93	57.9	77.08	46.7	38.04	62.65	24.73	23.57	25.19	21.54	20.75	51.43	31.98	41.83	23.64	51.44	71.18	50.54	37.67	29.06	41.86	55.98	75.61	75.39
Xvis03_209130	5.9	3.74	5.87	5.37	4.85	9.06	9.5	6.41	4.93	7.56	11.65	13.12	9.03	14.28	14.12	58.8	61.77	16.95	4.22	3.78	8.16	7.74	5.57	4.04	7.77	11.32	3.48	7.58	7.23	6.91	6.81	3.29	9.21	3.05	2.92	4.53	8.31	5.61	7.99	6.87	8.08	7.56	9.11	10.43	6.61	8.76	7.81	8.28	3.62	9.09	11.42
Xvis03_209131	18.02	20.67	18.98	18.11	17.82	17.72	17.47	22.23	19.73	27.45	24.1	21.32	22.73	28.85	22.51	8.93	11.25	11.98	20.77	16.4	21.06	25.64	28.02	19.63	28.72	25.59	25.21	23.61	26.31	34.73	19.98	15.49	19.61	17.09	24.08	17.14	31.27	19.09	23.41	31.09	33.01	20.26	25.57	32.71	19.92	27.09	30.22	20.52	24.49	15.7	16.58
Xvis03_209132	66.38	41.91	77.69	13.54	18.78	19.66	13.06	13.3	21.8	11.31	9.61	7.54	13.9	8.43	7.24	76.85	74.97	44.13	7.83	20.7	16.24	14.65	8.74	27.45	7.4	9.51	19.26	18.51	8.98	5.88	24.97	24.35	8.39	61.85	53.23	80.24	3.8	12.08	12.2	7.58	5.05	17.44	7.24	5.96	14.76	4.11	4.9	2.98	6.71	7.56	7.34
Xvis03_209133	7.29	10.24	8.33	9.17	8.31	14.49	16.17	21.43	13.55	39.58	39.03	31.18	32.1	38.87	36.16	10.13	10.35	10.73	8.99	7.77	14.25	22.68	29.31	12.43	44.55	28.29	31.48	34.25	47.45	43.48	33.55	16.8	47.32	7.04	9.22	8.28	28.94	15.82	20.16	37.79	42.1	13.76	48.45	33.26	29.37	29.53	47.17	37.86	47.79	46.55	62.17
Xvis03_209134	6.09	6.08	5.47	4.83	4.51	5.67	4.88	6.14	4.91	7.23	7.95	3.54	4.41	6.65	6.45	4.11	5.14	5.35	5.39	5.41	4.89	4.46	6.59	5.14	6.35	8.05	4.68	5.79	9.29	6.37	4.57	4.74	4.5	4.65	5.48	5.71	5.01	6.31	5.79	6.1	6.4	3.38	7.64	7.03	6.02	4.83	8.21	6.36	7.73	5.16	8.92
Xvis03_209135	0.25	0.1	0.05	0.05	0.1	0.18	0.3	0	0.19	0.14	0	0.04	0.08	0.08	0.08	0.38	0.29	0.06	0.06	0.27	0.11	0.23	0.06	0	0.28	0.09	0	0.7	0	0.07	0.39	0.16	0.16	0.46	0.19	0.27	0.23	0.09	0.09	0.15	0.05	0.43	0	0.59	0.17	1.14	0.31	0.4	0	0.49	0.24
Xvis03_209136	5.12	7.35	7.57	7.75	5.19	8.89	5.2	8.21	8.75	6.15	6.46	10.4	3.42	5.3	8.32	9.22	6.8	8.8	9.42	5.67	7.17	5.91	7.59	8.4	5.58	5.66	11.53	4.48	5.11	6.41	7.7	3.87	8.23	3.91	7.47	6.08	6.73	5.11	6.62	5.61	5.81	6.94	5.93	5.94	9.46	5.64	6.71	7.14	5.13	6.04	7.49
Xvis03_209137	0	0.11	0.12	0.02	0	0.09	0	0.05	0.03	0.04	0.08	0.06	0	0.09	0.21	0.05	0.74	0.13	0.03	0.02	0.03	0.02	0	0.03	0.03	0.05	0	0.06	0	0.08	0.03	0	0	0.03	0.15	0.06	0	0.1	0.1	0.04	0.05	0	0	0.11	0	0.2	0.04	0.12	0	0	0
Xvis03_209138	24.66	20.62	29.23	16.06	17.58	21.36	27.26	26.3	23.79	26.85	22.23	37.51	16.91	23.94	17.18	39.44	42.95	39.9	14.95	17.87	19.83	19.52	20.15	24.72	23.5	18.54	31.03	15.28	23.84	22.86	16.43	16.66	20.93	24.66	20.61	26.31	15.74	15.77	17.88	16.08	23.45	28.77	22.36	16.79	40.58	21.03	22.69	31.62	22.44	22.44	40.82
Xvis03_209139	5.7	0.7	0.86	0.49	8.35	1.09	0.49	0.5	0.59	0.65	1.3	1.58	1.01	0.79	1.81	0.8	0.91	0.47	0.33	10.67	0.88	0.74	0.72	0.64	0.7	1.36	1.7	1.69	0.66	2.28	0.89	3.49	0.83	8.32	0.57	0.94	0.25	10.38	0.96	0.69	0.71	0.43	0.75	1.1	1.37	0.62	0.8	1.39	2.82	0.99	0.67
Xvis03_209140	174.52	159.55	253.88	188.55	61.51	85.42	82.72	111.51	124.37	61.01	47.37	21.85	34.33	57.73	47.25	144.91	145.48	104.6	275.16	110.42	118.72	60.54	95.82	139.71	62.78	56.55	23.71	52.93	75.04	81.59	30.77	25.3	19.62	265	182.88	285.72	159.31	119.82	135.73	50.29	152.62	180.6	82.09	77.46	18.55	242.16	134.84	199.42	17.18	44.06	35.23
Xvis03_209141	4.46	6.15	12	1.75	1.16	3.1	1.16	1	1.31	0.72	2.47	0.55	0.31	0.47	3.12	5.12	4.64	6.07	1.37	1.76	2.99	0.69	0.87	1.24	0.72	1.95	0.92	0.22	0.76	2.89	1.7	2.34	1.23	1.96	5.55	8.56	0.57	0.68	2.75	1.18	1.03	0.55	0.72	2.67	0.77	0.16	1.27	0.31	0.08	1.3	0.78
Xvis03_209143	49.33	30.45	43.92	20.5	28.99	15.57	31.58	10.78	21.17	4.76	5.42	15.68	13.37	8.04	8.42	69.92	54.87	56.12	13.83	29.11	13.23	21.12	6.89	21.52	7.43	8.39	7.46	7.46	9.24	9.79	27.66	33.48	24.08	53.17	18.36	37.35	15.64	33.4	8.21	13.8	16.04	30.9	16.37	8.69	13.28	32.39	25.08	28.61	24.15	22.68	12.24
Xvis03_209144	105.86	84.79	124.88	63.51	29.25	25.35	23.49	21.11	25.19	20.45	23.37	13.76	18.48	17.28	19.88	114.42	121.66	146.04	40.44	33.71	20.2	16.75	13.74	18.05	15.7	22.19	12.9	15.28	17.25	16.93	23.06	28.56	13.59	58.3	54.83	57.26	29.24	26.65	19.55	18.55	23.27	17.43	18.28	19.54	12.02	48.88	24.1	28.16	15.68	14.81	25.23
Xvis03_209145	13	12.99	13.49	14.82	13.42	13.07	15.71	15.98	15.98	17.31	18.95	14.51	16.43	18.33	20.02	11.72	10.3	10.29	13.22	12.03	17.45	18.25	17.94	16.22	21.4	21.21	15.25	19.37	18.24	30.17	14.87	13.33	12.55	11.46	15.08	13.75	18.16	14.66	19.01	18.46	23.23	15.27	23.03	22.65	20.26	17.14	21.7	23.3	14.37	13.84	16.07
Xvis03_209146	6.97	6.72	6.46	1.83	3.63	5.43	3.57	2.77	6.96	2.66	4.37	9.03	5.01	3.36	5.19	6.99	6.16	7.51	2.35	3.69	3.97	4.66	3.21	5.18	3.02	6.23	7.79	3.16	3.03	7.31	7.82	7.23	4.85	5.56	8.36	6.03	3.89	6.18	5.63	6.41	4.89	7.05	3.98	7.84	7.37	2.43	2.96	5.57	4.74	8.81	5.1
Xvis03_209147	15.29	21.26	15.18	17.31	15.62	13.53	14.47	10.42	10.63	9.97	11.42	15.61	4.75	8.28	13	16.77	15.13	14.5	20.18	19.66	13.25	13.43	12.29	17.38	10.4	12.61	13.5	6.02	7.15	11.11	15.17	16.28	13.18	13.8	17.98	14.44	13.75	17.8	13.97	13.8	15.03	18.39	13.03	13.94	19.07	5.45	8.12	12.4	14.28	15.53	15.69
Xvis03_209147	4.96	8.39	4.68	5.06	6.78	4.92	2.93	2.78	2.15	1.61	3.14	5.33	1.42	2.77	1.9	6.41	5.26	3.15	5.22	6.98	4.39	4.41	3.6	6.52	2.03	4.39	4.22	1.31	2.72	1.76	5.47	4.37	1.79	2.57	7.34	4.72	6.15	5.56	3.21	4.12	4.48	4.64	3.52	3.88	4.89	3.08	0.94	4.07	2.76	5.59	2.98
Xvis03_209148	0.12	0.3	0.13	0.13	0.21	0.34	0.26	0.48	0.2	0.48	0.45	0.35	0.39	0.49	0.75	0.38	0.72	0.15	0.23	0.05	0.26	0.08	0.56	0.14	0.39	0.27	0.32	0.41	0.34	0.34	0.25	0.37	0.35	0.15	0.11	0.11	0.34	0.16	0.37	0.33	0.37	0.53	0.53	0.77	0.35	0.88	0.99	0.65	0.54	0.29	0.8
Xvis03_209149	0	0	0	0	0	0.13	0	0	0	0	0.17	0	0	0.19	0	0	0	0	0	0	0	0	0.13	0	0	0	0	0	0	0	0.11	0	0	0	0	0	0	0	0	0.08	0	0	0	0	0	0	0	0	0	0	0
Xvis03_209150	0.36	0.2	0.3	0	0.2	0	0.1	0.03	0	0.05	0.05	0.08	0.05	0.05	0.21	0	0.06	0.29	0	0.21	0.14	0.03	0.04	0	0	0.06	0	0	0	0	0	0.14	0.11	0.23	0.06	0.23	0	0.24	0	0.05	0	0.12	0	0.03	0	0.08	0	0	0	0	0
Xvis03_209151	8.32	3.69	6.78	3.6	1.96	1.46	1.32	1.86	6.52	1.52	0.11	1.17	0.99	2.33	0.12	9.66	10.64	5.33	1.26	0.99	1.85	1.07	0.58	2.98	0.41	0.13	0.36	0.51	0.61	0.21	1.13	1.09	0.4	3.62	1.9	3.34	0.59	0.6	0.87	0.55	0.07	1.68	0.67	0.46	1.36	3.12	1.25	1.39	2.55	1.25	0.59
Xvis03_209152	25.73	21.82	19.3	17.91	24.36	24.13	17.89	20.77	24.03	25.14	31.32	29.69	21.9	26.67	29.09	21.59	21.63	11.79	24.93	27.9	24.72	22.51	23.5	26.56	27.68	28.1	24.41	19.58	24.77	29.64	16.59	16.61	18.82	22.36	21.92	16.08	28.11	32.9	27.63	26.09	28.4	27.14	28.25	31.6	23.77	29.79	36	32.12	42.3	32.53	28.54
Xvis03_209153	19.13	20.76	12.35	11.84	11.22	19.08	11.55	14.08	16	15.73	20.93	15.2	10.45	24.47	22.95	16.62	12.7	8.45	20.25	19.52	17.63	14.69	18.81	11.33	15.05	19.92	15.73	12.89	17.54	25.94	10.25	7.38	16.83	13.82	15.67	13.81	17.39	19.99	18	15.76	16.73	19.05	21.46	23.52	20.44	23.28	17.59	24.65	34.52	13.62	16.75
Xvis03_209154	12.96	17.29	14.15	12.52	12.23	10.19	12.5	9.45	11.36	9.15	9.51	8.62	7.93	7.01	9.18	19.08	18.08	17.96	14.46	12.64	10.01	11.63	11.19	10.38	10.67	9.25	6.32	11.42	9.3	9.66	11.89	9.07	7.74	11.41	16.41	14.01	14.4	12.24	11.68	14.39	15.76	11.42	13.49	10.91	7.63	11.58	9.86	6.34	9.55	9.93	8.56
Xvis03_209156	1.02	1.38	1.31	0.55	0.49	0.76	0.13	0.2	0.12	0.36	0.4	0.31	2.14	0.8	0.34	0.9	0.98	1.52	0.25	0.2	0.86	0.24	0.58	0.05	0.34	0.24	0.32	2.2	0.15	0.44	0.33	0.46	1.08	1.35	0.92	1.04	2.59	1.19	0.71	1.45	2.6	5.53	0.72	3.24	0.59	10.29	1.6	1.03	0	0.85	0.07
Xvis03_209158	46.14	39.84	80.58	11.62	13.35	68.16	69.32	85.52	22.7	190.48	259.02	141.28	285.04	200.14	234.25	36.88	31.86	34.34	14.62	14.7	74.33	99.33	131.4	28.16	209.81	196.01	187.09	261.42	219.01	244.83	104.81	98.84	311.33	40.71	47.48	73.85	121.79	39.05	103.2	106.91	184.45	59.48	206.45	207.76	139.3	159.23	225.08	240.17	294.54	170.23	259.09
Xvis03_209160	50.73	27.27	21.66	0.24	4.57	5.62	3.38	4.19	0.65	4.94	7.56	4.73	6.1	4.13	6.36	3.22	4.01	8.63	0.04	4.91	6.98	4.7	4.87	0.75	7.39	10.88	6.08	7.03	4.85	7.44	42.44	25.56	24.46	46.53	30.55	21.87	2.72	9.54	8.35	18.93	6.75	3.53	6.5	11.83	4.57	13.52	3.35	10.59	19.24	58.51	9.02
Xvis03_209161	15.67	14.87	14.2	5.43	7.69	10.26	7.93	8.26	6.55	10.03	16.12	12.74	11.61	12.87	15.34	17.4	14.04	12.39	5.75	7.34	9.87	8.17	9.57	6.54	10.49	14.22	16.26	7.49	10.93	12.59	14.84	14.48	19.3	11.92	12.83	14.85	7.34	9.57	10.84	13.48	9.89	5.48	12.25	14.17	9.45	8.79	8.29	17.01	21.29	15.43	19.74
Xvis03_209162	170.92	174.78	216.52	314.15	194.89	212.97	279.79	395	266.08	402.25	253.7	139.71	289.92	374.38	194.55	153.8	156.62	182.08	225.31	185.93	232.04	227.9	324.57	201.7	365.83	264.67	163.48	284.6	406.54	284.21	64.6	101.92	157.85	168.76	143.28	185.65	193.57	129.02	205.62	195.89	246.63	168.66	267.33	222.5	160.56	337.96	382.96	288.17	181.27	179.21	240.53
Xvis03_209163	0.02	0	0.08	0.08	0.41	0.53	0.85	0.21	0.71	0.55	0.53	0.66	1.06	0.38	0.72	0	0	0.11	0.2	0.13	0.19	1.04	0.19	0.56	0.35	0.52	0.52	0.39	0.48	0.45	0.08	0.12	0.12	0	0	0.04	0.29	0.1	0.13	0.59	0.22	0.14	0.34	0.57	0.86	0.35	0.26	0.18	0.13	0.55	0.23
Xvis03_209164	9.93	13.3	9.75	3.85	8.46	9.74	9.34	7.92	12.56	5.92	9.92	4.67	7.86	5.57	9.58	6.65	10.63	10.83	2.39	9.98	9.82	10.06	5.86	13.96	6.85	8.04	13.23	5.41	3.7	8.81	11.36	11.4	6.83	12.8	20.14	11.17	3.76	10.1	10.02	10.9	5.26	13.93	9.05	8.63	8.95	1.99	2.29	6.36	5.84	6.87	4.56
Xvis03_209165	4.76	4.04	5.71	6.67	7.5	10.29	13.85	6.43	11.59	8.17	13.41	7.98	18.41	6.8	10.27	12.93	14.81	7.99	6.29	6.28	8.38	12.08	6.22	12.94	6.54	11.61	10.43	18.06	9.42	8.84	12.08	6.63	9.63	5.58	4.27	6.57	6.44	8.3	10.06	6.14	9.68	14.22	8.3	9.39	13.03	11.45	9.75	16.77	9.13	19.47	10.54
Xvis03_209166	23.95	18.52	22.26	12.82	8.39	1.49	3.66	2.29	8.18	4.98	3.13	10.19	3.57	5.18	4.02	6.32	2.51	12.47	10.26	5.92	1.97	1.22	2.19	5.89	1.08	3.53	5.85	1.2	1.34	1.55	4.34	5.73	5.19	12.33	12.16	9.99	1.81	3.55	2.07	0.4	2.28	1.61	1.21	1.13	4.66	3.27	0.41	0	2.71	1.09	1.07
Xvis03_209167	0.3	0.04	0.1	0.1	0	0	0	0.03	0	0	0.06	0	0	0	0.23	0.61	0.34	0.27	0	0	0	0.03	0.04	0.08	0	0.33	0	0	0	0	0.03	0	0	0.04	0.1	0	0	0	0.1	0.03	0	0	0	0.11	0	0	0	0.29	0	0	0
Xvis03_209168	6.01	7.11	4.43	7.25	6.44	2.72	6.5	1.48	5.65	2.27	1.86	21.81	20.45	3.52	3.24	5.09	3.33	5.71	4.59	6.28	3.09	10.11	2.22	4.62	2.12	1.76	53.01	21.84	2.23	1.74	4.44	3.94	4.22	5.43	7.88	6.05	2.73	4.31	2.77	4.62	2.1	3.95	2.68	2.42	18.94	8.27	1.61	0.74	4.35	4.45	3.17
Xvis03_209169	8.44	24.27	6.91	243.26	294.52	142.83	271.34	59.89	154.2	93.34	54.28	190.2	153.82	105.97	65.83	6.35	3.25	6.58	319.78	264.59	109.11	347.08	100.23	211.92	60.29	56.4	335.88	195.57	83.25	55.79	17.96	20.56	47.64	43.47	21.97	7.51	186.19	221.79	97.24	142.63	45.25	233.7	45.57	62.56	226.1	76.49	77.5	31.55	83.35	65.08	63.09
Xvis03_209170	12.13	14.98	12.26	13.86	13.09	16.49	18.45	25.7	15.52	23.7	13.36	36.89	19.13	19.32	14.57	40.47	35.82	23.73	13.62	13.53	13.75	11.56	22.13	17.22	23.95	12.67	27.67	15.87	24.52	15.58	23.12	16.75	26.15	12.9	14.12	14.61	13.97	13.91	15.84	18.57	19.15	18.24	20.81	17	33.07	17.13	21.3	23.51	20.26	33.11	43.07
Xvis03_209172	0.19	0.08	0	9.93	2.81	0.35	14.08	46.75	0	24.18	0	0	13.57	20.38	0	0	0	0.09	23.53	4.65	0	21.5	51.2	0	38.34	0	0	8.47	29.15	0	0.14	0.24	2.59	0.6	0	0.06	39.97	24.93	0	8.08	33.55	0	20.72	0	0	14.6	33.32	0	1.39	2.74	11.14
Xvis03_209173	0	0	0	0.21	0	1.76	0	1.97	0.22	1.45	0.12	0.42	0	1.26	0.36	0	0	0	0.34	0	1.65	0	2.28	0.35	1.26	0.69	0.09	0	1.26	0.44	0	0	0.08	0	0	0	0.61	0.07	0.62	0	0.67	0.73	0.68	0.48	0.89	0	1.39	0.95	0	0	0.24
Xvis03_209175	0	0	0	5	0.66	0	10.72	30.7	0	17.87	0	0	4.36	8.11	0	0	0	0	15.21	1.17	0	5.92	22.17	0	24.9	0	0	5.23	9.22	0	0	0	0.7	0	0	0	35.36	3.26	0	5.54	22.65	0	15.66	0	0	8.91	27.47	0	2.25	3.16	2.07
Xvis03_209176	2.03	0.8	0.72	19.31	22.83	44.68	74.19	57.23	41.14	43.28	32.51	36.08	33.74	37.26	22.7	1.07	0.13	0.98	29.06	22.77	55.17	85.46	57.39	62.15	56.15	48.43	61.96	37.54	48.01	26.12	5.67	3.62	35.1	4.24	0.92	2.2	51.34	49.66	58.13	50.09	59.25	60.27	53.36	31.69	47.35	47.06	71.17	46.33	44.3	57.56	92.06
Xvis03_209177	16.7	7.63	9.43	22.52	29.25	20.8	22.89	36.63	15.54	47.23	41.38	37.37	27.86	49.54	41.04	11.48	10.61	13.81	37.23	26.44	22.55	25.02	45.8	17.92	52.06	36.86	44.86	28.18	50.02	35.49	29.43	26.46	59.45	17.92	8.89	9.81	44.57	39.57	26.25	24.8	50.43	21.24	61.97	32.77	30.07	25.75	47.57	40.96	102.18	62.95	74.37
Xvis03_209179	2.07	4.19	3.17	0.53	0.86	5.46	1.6	3.33	3.71	7.33	9.01	9.99	3.66	4.88	8.59	0	0	1.66	0.89	1.61	5.63	2.22	4.08	5.68	7.16	10.5	8.5	2.04	5.55	12.29	0.03	2.69	3.68	1.37	4.4	3.24	3.12	2.48	7.13	5.33	4.57	4.77	7.16	10.41	7.22	2.93	4.38	3.24	2.95	0	2.88
Xvis03_209181	0	0	0	0.17	0	0	0	0	0	0	0	0	0	0	0	0	0	0	0	0	0	0	0	0	0	0	0	0	0	0	0	0	0	0	0	0	0	0	0	0	0	0	0	0	0.96	0	0	0	0	0	0
Xvis03_209182	1.15	0.78	0.82	0.98	0.94	1.05	0.9	0.88	1.06	1.16	1.2	0.28	0.46	0.94	0.85	0.5	0.35	0.44	0.99	0.78	1.06	0.86	1.12	0.63	1.07	1.48	0.43	0.66	0.69	1.11	0.31	0.8	0.3	0.86	0.69	0.56	0.97	0.86	1.03	0.71	0.96	0.82	1.03	1.21	0.4	0.62	0.62	0.39	0.38	0.3	0.59
Xvis03_209183	5.39	4	2.9	3.33	4.22	2.1	3.69	2.67	5.73	2.57	1.34	4.13	5.41	2.05	2.18	6.24	2.17	7.37	3.31	4.76	2.13	4.22	2.92	3.21	2.57	2.06	3.73	2.83	0.59	1.57	3.04	4.55	4.76	5.74	3.86	3.68	2.54	4.03	1.51	3.22	1.78	3.3	3.28	1.75	2.56	1.63	0.22	1.64	3.68	1.76	4.39
Xvis03_209184	0.49	0.6	0	0.26	0.74	0	0.87	0	0.97	0.6	0	0.23	0.22	0.48	0	1.64	4.64	0.36	0.17	0.13	0	0.13	0.49	0.34	0.16	0	0	0	0	0	1.67	0.77	0.31	0.58	0.8	0	0.17	0.93	0	0.22	0	0.17	0	0	0.49	0	0.45	0	0	1.41	0
Xvis03_209185	0.63	0.14	0.6	0	0.1	0	0	0	0	0	0.07	0.11	0	0	0	0	0.79	0	0	0	0.05	0	0	0	0	0	0.06	0.11	0	0	0	0	0	0.05	0.04	0	0	0.04	0.04	0	0	0	0	0	0.47	0	0	0	0	0	0
Xvis03_209187	3.32	3.52	4.04	1.14	2.72	6.01	4.8	4.41	3.01	8.39	9.17	13.33	14.16	7.63	9.69	1.48	1.87	3.94	3.52	2.96	4.09	6.05	8.31	3.53	6.97	5.59	15.68	12.83	10.33	6.54	1.22	2.9	7.88	4.62	3.16	5.12	5.12	3.11	6.4	6.7	10.8	3.82	8.44	7.02	11.5	7.05	9.88	12.1	10.91	3	13.62
Xvis03_209188	0	0	0	0.44	0.25	0	0	0	0	0	0	0	0	0	0	0	0	0	0	0	0	0	0	0	0	0	0	1.11	1.21	0	0.23	0.26	0	0.49	0	0	0	0.22	0	0	0	0.58	0	0	0	1.81	0	0	0	0	0
Xvis03_209189	1.3	0.18	1.1	0	0.53	0	0	0	0	0	0	0	0	0	0.55	0	0	0	0	0	0	0	0	0	0	0	0	0	0	0	0	0.36	0	1.04	0	0.4	0	0.16	0	0	0	0	0	0.18	0	0	0	0	0	0	0
Xvis03_209190	4.11	1.95	3.48	0	0.84	1.59	0	0	1.56	0.38	0.42	0.65	0	0	0	0	0	0	0	1.96	0.6	0	0	0.63	0	0	1	0	0	1.97	0	0.57	0	2.46	1.76	3.56	0	0.99	1.49	0	0	0.33	0	1.72	0	0	0	0	0	0	0
Xvis03_209191	10.48	6.32	9.5	5.59	10.43	6.95	5.34	2.46	4.52	3.01	4.5	9.53	3.93	3.35	6.68	5.8	6.62	4.69	6.25	6.95	5.75	6.4	5.37	5.79	3.05	3.14	7.16	4.69	2.89	3.84	7.3	6.9	5.24	8.07	7.65	12.01	6.27	9.95	5.32	7.89	4.95	4.82	3.99	2.92	6.79	4.3	6.56	3.14	7.2	5.76	6.22
Xvis03_209194	0.13	0	0	0.14	0.16	0	0.68	0.55	0.14	2.51	1.64	0.12	3.4	5.06	2.41	0	0	0.38	0.17	0	0.33	0.83	0.51	0.53	1.69	1.93	2.42	2.45	0.76	3.95	0	0	1.31	0.46	0.42	0	1.92	0.28	0.69	1.35	1.04	1.46	1.83	0.8	0	4.16	3.74	0	2.81	3.32	0.97
Xvis03_209195	0	0	0	0	0	0	0	0	0	0	0	0	0	0	0	0.3	0	0	0	0	0.04	0	0.04	0	0	0	0	0	0	0	0.19	0	0.04	0	0	0	0.09	0	0.04	0	0	0.05	0.06	0	0	7.26	0	0	0	0.1	0
Xvis03_209196	0	0	0	0	0	0	0	0	0	0	0	0	0	0	0	0	0	0	0	0	0	0	0	0	0	0	0	0	0	0	0	0	0	0	0	0	0	0	0	0	0	0	0	0	0	0.88	0	0	0	0	0
Xvis03_209197	0.31	0.51	0.23	0	0	0	0	0	0	0	0.19	0.59	0.37	0	0	0.7	2.32	0.46	0	0	0.14	0.23	0	0	0	0	0	0.28	0.41	0.18	0.83	0.13	0	0	0.23	0.57	0	0	0	0	0.12	0.3	0.19	0	1.04	0	0	0	0	0	0
Xvis03_209198	1.88	2.66	1.16	0.83	1.38	1.48	1.89	2.52	1.79	2.59	1.11	0.79	2.54	2.81	3.48	3.95	3.84	2.33	1.74	1.47	1.18	1.08	1.67	1.44	1.39	1.94	0.45	1.23	3.07	0.92	1.47	1.13	1.28	1.07	1.68	1.96	1.77	0.89	1.39	1.48	1.61	0.42	1.35	0.95	1.33	2.44	1.62	2.12	0	3.21	2.01
Xvis03_209199	0.67	0.89	0.74	0.53	0.69	1.22	0.79	0.62	0.74	1.23	1.55	1.1	1.03	1.1	1.3	1.16	1.24	0.86	0.63	0.62	0.96	0.86	0.89	1.09	1.01	1.14	1.37	0.89	1.01	1.42	0.89	0.61	0.97	0.44	0.8	0.62	0.52	0.61	0.92	0.83	0.68	0.71	1.05	1.12	1.51	0.29	0.54	0.76	1.28	1.74	1.29
Xvis03_209200	10.04	7.17	12.28	6.07	13.4	20.17	19.14	11.93	11.46	18.72	24.36	25.62	24.17	21.51	18.11	23	16.69	11.25	5.53	10.78	13.96	17.93	17.13	10.76	21.95	20.4	30.46	24.18	21.78	23.89	14.01	15.85	21.45	11.23	7.82	11.65	20.76	11.3	20.05	19.15	22.37	14.97	19.43	23.43	23.6	29.29	26.61	37.22	22.41	20.87	26.49
Xvis03_209201	82.19	80.38	90.94	200.73	115.35	101.76	105.02	117.03	125.58	143.58	110.7	103.36	79.47	138.87	98.8	126.14	137.12	119.05	126.35	98.55	86.72	83.64	92.45	96.7	99.44	95.98	97.8	73.33	154.84	97.25	180.52	121.3	102.98	88.45	86.2	89.37	82.47	69.63	74.13	87.26	102.17	80.14	92.6	92.26	102.11	119.16	112.6	122.81	117.89	103.08	139.83
Xvis03_209202	17.53	15.09	16.31	13.48	12.16	19.61	20.98	18.4	23.15	39.69	29.28	36.13	25.5	24.17	16.18	33.92	28.54	21.43	6.23	11.49	16	17.62	24.85	18.61	33.51	31.66	35.78	28	35.12	25.24	14.39	8.72	31.33	15.5	16.62	11.03	10.3	15.19	10.82	20.61	15.55	10.74	22.54	21.08	20.93	22.76	17.69	14.23	46.09	29.71	36.72
Xvis03_209203	9.49	12.9	8.89	28.65	22.52	27.56	40.23	25.96	29.23	30.75	34.77	25.66	29.32	28.74	30.98	11.59	10.86	12.28	35.49	22.21	26.06	40.9	32.14	35.17	32.22	30.5	23.63	35.98	36.93	26.33	19.21	12.31	19.01	10.43	14.07	10.87	32.12	24.18	29.12	40.18	35.92	36.41	43.02	27	26.96	19.77	40.35	18.88	26.01	26.27	31.26
Xvis03_209204	0.2	0	0.11	0	0	0	0	0	0	0.32	0.18	0.09	0	0	0.37	0	0	0	0.13	0	0	0	0	0	0	0	0	0	0	0	0.11	0	0	0	0	0	0.27	0.11	0.11	0.26	0.46	0	0.18	0	0	0	0	0	0	0.29	0.19
Xvis03_209205	0.74	2.18	2.32	8.27	8.18	9.53	16.99	1.91	40.14	1.27	1.27	15.75	1.68	1.05	1.79	1.66	2.5	1.71	10.53	6.01	6.13	18.31	1.39	32.81	0.76	1.12	8.56	2.28	0.65	1.33	2.41	0.07	0.67	0.89	1.91	1.63	8.48	8.54	5.23	2.89	2.35	28.65	1.43	1.83	10.99	2.3	2.89	0.16	0.41	1.25	0.87
Xvis03_209206	0.14	0.17	0	0	0	0	0	0	0	0	0	0	0	0	0	2.64	0.91	1.83	0	0	0	0	0	0	0	0	0	0	0	0	0.47	0.86	0	0	0	0	0	0	0	0	0	0	0	0	0	0	0	0	0	0	0
Xvis03_209207	7.45	7.62	8.22	6.87	6.55	5.52	4.64	5.7	5.44	3.78	3.49	7.51	3.8	4.7	3.69	3.33	3.39	4.15	8.22	6.04	6.24	5.39	6.18	6.11	5.51	5.14	5.48	4.5	5.25	6.24	4.04	5.95	4.72	7.18	7.39	7.64	8.78	6.91	7.6	7.19	7.48	5.18	6.74	6.02	6.78	12	7.54	10.75	4.93	3.6	5.16
Xvis03_209208	50.97	37.44	54.65	19.67	23.16	23.92	21.83	16.07	18.2	11.86	20.03	23.33	15.31	12.96	16.76	58.76	44.94	46.97	20.95	25.71	16.68	16.93	14.24	15.85	12.08	15.53	21.43	15.07	11.32	13.45	20.44	31.16	17.26	46.1	39.17	51.05	10.06	19.25	18.52	16.11	11.86	18.41	12.29	14.31	24.27	12.67	10.89	21.11	19.93	18.36	21
Xvis03_209209	3.59	6.86	9.24	1.91	0.56	1.17	0.21	1.21	0.54	1.86	2.33	1.01	0.61	2.54	0.87	21.23	25.08	8.42	0.65	0.27	0.62	0.13	1.38	0.33	0.48	1.04	0.35	0.35	0	0.82	1.9	2.37	2.15	1.93	3.27	5.02	0.16	0.65	0.77	0.11	0.3	0.17	0.65	0.75	0.63	0	0.12	0.67	0	0.69	0.12
Xvis03_209211	0.24	0.14	0.19	0.19	0.14	0	0	0	0	0.39	0.11	0.34	0.21	0	0.22	2.52	2.12	2.03	0.16	0.06	0	0	0	0	0.08	0.13	0	0.16	0.12	0.1	0.07	0.07	0.08	0.57	0	0.11	0.16	0.32	0.06	0.05	0.42	0.17	0.11	0.22	0	0.18	0	0	0	0	0.11
Xvis03_209212	0	0	0.12	0	0.07	0	0	0	0	0	0	0	0	0	0	0	0	0.25	0	0	0.07	0	0	0	0.08	0	0	0	0.11	0	0	0.07	0	0.07	0	0	0	0.12	0	0.05	0	0	0.1	0.14	0	0	0	0	0	0	0
Xvis03_209213	12.42	10.14	10.71	21.22	10.6	10.06	13.09	12.17	11.85	11.5	7.59	10.33	7.87	9.12	7.98	22.61	22.24	15.57	20.87	12.27	10.97	8.19	11.74	16.24	12.23	11.21	6.86	12.41	15.09	10.56	15.3	13.41	19.16	12.54	11.02	11.68	20.02	9.77	13.03	7.84	16.88	15.58	12.53	10.85	12.53	29.12	26.4	28.06	11.73	18.02	12.96
Xvis03_209214	33.23	17.5	24.38	5.82	14.45	27.26	22.22	26.54	8.36	71.24	69.22	46.83	117.45	59.33	54.4	125.13	133.27	60.63	3.17	13.83	18.59	21.88	36.58	8.39	60.03	41.64	83.07	114.16	64.42	56.14	132.42	83.59	125.34	26.66	20.46	26.78	16.18	12.15	30.94	45.2	41.57	10.71	61.26	54.3	56.95	31	42.54	51.99	90.67	113.81	93.7
Xvis03_209216	10.62	17.04	12.86	9.49	8.74	27.91	19.55	24.13	17.57	63.36	87.54	59.75	63.66	67.27	69.35	15.47	17.08	18.75	9.12	9.62	23.5	19.91	31.39	14.56	53.25	77.32	56.8	80.8	81.71	69.35	38.46	27.04	103.82	6.09	11.96	8.52	42.16	14.23	35.32	36.14	37.67	24.76	56.01	63.06	54.17	38.85	49.71	50.69	127.3	114.07	88.85
Xvis03_209218	22.75	11.6	15.6	22.69	21.15	18.16	28.8	23.67	25.45	21.35	17.13	21.56	26.03	28.92	23.16	21.55	40.7	16.64	13.31	14.85	14.38	21.5	17.5	19.42	18.74	15.88	17.25	19.65	19.09	23.02	17.58	21.63	20.15	21.47	12.02	13.85	10.53	19.19	12.57	20.66	19.5	15.73	18.92	14.2	20.56	26.87	36.64	40.39	51.42	24.18	40.53
Xvis03_209219	6.58	4.31	8.59	1	1.81	3.62	1.99	0.9	0.95	2.59	1.89	0.97	4.3	2.58	1.41	23.47	24.95	6.51	1.52	2.79	2.31	2.22	1.12	1.15	1.36	3.62	1.63	2.3	2.96	3.84	3.92	6.78	2.39	5.9	2.96	5.62	2.8	2.12	3.42	3.37	2.18	2.4	1.67	3.03	0	11.05	1.36	6.47	4.1	2.43	0.71
Xvis03_209220	6.08	3.93	7.76	4.25	1.46	0.36	0.66	2.04	0.39	0.5	0.09	0.28	0.59	0.37	0.13	14.78	13.87	8.56	6.01	2.4	1.62	1.07	1.23	0.58	1.06	0.19	0.69	2.61	1.29	0.99	9.92	11.36	3.6	6.86	5.96	9.57	7.08	2.31	3.21	1.84	4.62	2.97	1.61	2.61	0.37	7.36	5.51	5.8	3.34	2.16	0.53
Xvis03_209221	12.69	21.41	14.34	6.45	6.02	4.87	6.09	4.83	7.18	3.39	6.53	1.87	6.06	3.47	4.29	5.95	5.23	8.83	9.7	6.77	5.22	5.45	5.37	7.01	5.52	5.01	6.48	6.33	4.04	6.16	8.3	8.66	9.52	14.31	22.9	20.98	9.04	4.92	5.62	5.95	6.13	6.32	5.22	6.15	2.66	9.7	2.92	3.12	3.41	6.38	5.17
Xvis03_209222	6.91	5.15	5.73	7.27	8.08	13.07	18.65	13.81	10.56	20.6	22.35	20.27	28.35	27.01	18.61	8.16	6.03	4.9	7.03	8.62	10.97	15.71	13.64	7.99	20.98	10.88	15.4	24.66	23.38	17.62	5.86	4.55	16.43	6	4.56	4.81	8.62	9.5	10.62	14.42	16.66	9.64	14.98	13.12	11.97	27.45	25.22	30.92	30.83	17.67	35.73
Xvis03_209224	6.35	9.4	10.61	10.9	7.4	6.8	12.57	12.75	8.35	9.33	6.22	7.03	17.53	10.89	7.91	17.06	17.43	7.21	12.15	8.91	8.99	8.55	10.41	14.18	9.93	8.93	5.49	18.25	10.66	7.28	3.57	3.71	9.3	11.67	9.37	12.35	14.84	15.23	10.45	14.08	19.29	25.79	12.12	9.95	8.76	47.3	25.39	32.59	7.15	8.4	15.33
Xvis03_209225	0.21	0.23	0.22	0.12	0.06	0.07	0.09	0.12	0.04	0.16	0.14	0.01	0.11	0.15	0.24	0.11	0	0.13	0.17	0.05	0.03	0.08	0.2	0.05	0.03	0.14	0.13	0.21	0.1	0.09	0.16	0.13	0.13	0.01	0.14	0.1	0.12	0.15	0.14	0.13	0.06	0.09	0.07	0.13	0	0.04	0	0	0.17	0	0.12
Xvis03_209226	0.68	2.34	2.45	1.99	2.47	5.02	3.74	4.21	4.83	2.38	4.35	3.54	3.36	2.83	3.71	5.69	3.71	10.69	1.32	2.06	3.09	2.69	3.16	4.7	2.2	3.59	13.64	1.66	2.24	4.27	21.95	14.69	7.96	3.28	2.7	4.35	2.43	3.86	4.58	4.26	2.14	6.52	3.12	4.67	7.3	2.96	0.98	3.95	7.97	6.1	4.56
Xvis03_209227	0	1.03	0.04	0	0	0	0	0	0.12	0	0	0.07	0	0	0	0.31	0.08	0	0	0.04	0	0	0	0.15	0	0	0	0	0	0	0.04	0.04	0.09	0	0.54	0.03	0	0.04	0	0.06	0	0.1	0	0	0	0	0	0	0	0	0
Xvis03_209228	5.94	7.48	5.97	3.85	4.11	3.6	3.44	2.57	2.85	2.59	2.75	4.13	2.89	2.58	2.74	5.52	3.92	4.97	3.58	4.99	3.86	3.4	2.72	2.61	2.37	2.61	3.52	2.81	2.48	3.14	3.85	6.02	3.9	5.4	6.92	6.62	3.11	4.75	3.39	4.51	2.21	3.25	2.91	3.2	3.01	1.58	1.81	0.55	4.43	2.92	3.57
Xvis03_209229	7.34	7.82	5.14	38.45	31.86	34.72	31.15	44.47	30.8	32.79	25.73	28.2	35.13	36.38	27.23	3.17	4.05	8.16	49	30.21	36.61	43.01	41.78	32.3	29.7	25.3	31.7	37.34	33.88	27.01	7.65	9.07	22.94	12.23	8.75	7.37	44.87	34.25	34.39	27.92	34.42	34.27	27.56	27.25	27.85	67.96	53.07	44.28	19.34	14.09	23.5
Xvis03_209230	10.93	11.56	12.54	9.22	6.23	4.97	7.41	5.78	7.45	3.08	3.18	4.73	3.78	2.63	3.79	18.5	23.96	13.85	8.66	7.1	7.11	5.19	3.86	6.99	2.88	3.37	4.11	6.51	2.45	3.82	5.54	11.18	4.66	9.09	7.89	9.12	7.8	5.92	6.39	4.67	6.49	8.09	3.82	2.91	6.74	13.15	6.49	9.63	2.12	2.77	2.69
Xvis03_209231	1.71	0.62	0	1.8	0.17	0	0	0	0.11	0	0	0	0.08	0	0	0	0	0.28	0.44	0.25	0	0	0	0	0	0	0	0	0	0.08	0.21	0.12	0.42	0.61	0.51	0.04	0	0	0	0	0	0	0	0	0	0	0	0	0	0	0
Xvis03_209232	9.09	10.86	9.63	20.27	7.56	4.94	5.83	7.33	10.32	3.57	2.72	1.55	3.66	2.39	3.36	3.09	1.54	9.22	20.34	8.57	6.68	6.2	6.16	14.24	3.29	2.61	4.74	4.01	3.09	2.58	2.32	6.69	2.55	11.36	8.63	10.49	6.66	7.81	5.67	4.11	4.22	12.18	4.09	1.96	3.96	8.72	2.1	2.91	1.04	2.03	1.73
Xvis03_209233	44.69	44.5	33.23	13.58	17.96	19.25	17.09	18.37	13.3	15.59	17.88	18.28	25.85	16.53	21.18	25.85	24.02	36.56	12.04	15.91	15	18.07	17.51	11.26	15.08	21.77	18.96	26.51	22.61	30.89	40.69	51.77	49.15	35.12	29.98	28.84	19.76	19.03	21.28	23.12	24	23.28	20.97	23.14	23.18	51.83	24.9	43.54	22.64	27.81	24.85
Xvis03_209234	0	0.79	0	1.63	0.06	0.18	1.3	0.34	0.57	1.06	0.81	0.37	6.35	1.04	0.6	0.43	1.01	0	2.45	0.13	0.31	1.65	0.31	0.58	0.7	0.98	0.19	9.52	2.06	0.56	1.18	0.37	2.29	0.23	0.2	0	5.94	0.91	2.9	1.39	8.05	1.37	1.49	1.43	1.3	94.79	24.58	22.46	0.89	1.68	0.35
Xvis03_209235	45.71	38.7	50.88	125.32	124.03	150.35	269.37	139.39	148.54	135.57	173.36	212.58	216.64	142	161.07	101.96	88.29	95.46	126.06	110.69	110.28	187.27	125.05	141.6	142.79	151.99	205.28	205.79	137.56	154.78	70.3	67.16	143.05	49.28	36.23	43.59	125.08	121.96	123.37	173.71	144.83	120.75	161.13	146.17	167.67	270.23	179.05	275.57	228.14	189.55	307.25
Xvis03_209236	14.71	15.01	13.02	13.05	21.69	48.9	18.95	35.21	42.62	34.94	44.12	14.75	20.15	25.78	27.51	9.63	11.36	15.68	9.68	22.19	38.15	24.6	26.61	41	27.69	41.47	34.52	23.43	33.04	21.05	26.64	16.91	20.32	11.53	18.69	13.14	9.17	21.18	33.85	18.54	17.19	32.87	18.9	29.85	22.27	5.42	12.97	9.69	25.37	43.66	34.33
Xvis03_209237	10.61	5.07	8.11	13.23	15.49	13.72	18.12	17.24	10.09	19.71	19.59	18.48	29.56	17.31	15.33	9.24	11.69	11.02	14.25	15.96	10.49	13.1	16.02	6.54	18.26	18.3	16.05	25.69	28.51	22.11	20.31	15.27	23.92	12.14	6.42	10.18	18.07	14.89	11.33	16.91	19.59	10.34	16.93	21.12	18.57	32.41	25.84	31.18	33.19	26.9	25.02
Xvis03_209238	1.51	0.37	0.52	1.49	1.57	0.64	0.64	0.49	1.12	0.32	0.62	0.77	0.64	0.33	0.6	0	0.49	0.62	1.89	1.78	0.8	0.47	0.23	0.86	0.18	0.33	1.13	0.3	0.05	0.09	0.16	0.66	0.35	1.06	0.36	0.64	0.75	2.52	0.33	0.41	0.15	1.02	0.25	0.28	0.24	0.34	0.25	0.26	0.68	0	0.21
Xvis03_209239	0.75	0.04	0	0	1.1	0.1	0.06	0	0	0	0	0	0	0.07	0	0	0	0	0	0.12	0	0	0	0	0	0.08	0	0	0	0	0	0	0	0.22	0	0.03	0	0.7	0	0.03	0	0	0	0	0	0	0	0	0	0	0
Xvis03_209240	7.46	2.64	2.94	2.24	1.54	57.69	58.76	240.83	4.4	158.49	173.02	79.6	166.43	93.13	90.65	533.67	541.92	776.32	2.21	1.93	28.21	59.36	102.29	4.1	164.31	100.03	118.43	110.75	91.46	59.22	555.13	1045.11	406.46	4.85	0.1	0.74	14.41	23.29	31.08	112.75	51.87	7.86	128.2	64.27	83.41	40.69	38.15	40.97	377.76	269.23	269.8
Xvis03_209241	15.36	16.84	18.03	17.33	17.25	16.8	19.34	18.05	21.07	14.04	14.71	20.79	18.12	12.8	13.04	14.03	15.68	21.99	25.26	18.39	18.75	24.66	17.24	20.67	15.84	14.19	26.92	17.86	12.16	12.63	11.74	15.67	13.83	14.97	17.27	15.73	24.15	17.72	17.54	19.41	15.39	24.02	15.58	13.1	23.22	16.5	10.69	7.66	7.43	5.76	7.41
Xvis03_209243	1.8	2.36	1.1	1.8	1.74	2.03	1.16	2.11	1.72	2.48	2.68	1.93	1.13	2.48	2.64	2.26	0.92	1.16	1.19	2.35	2.08	1.07	2.36	2.04	3.21	3.25	0.88	0.91	3.28	3.09	2.49	2.2	1.42	1.37	2.63	1.33	3.52	2.67	2.6	2.83	2.66	1.3	3.77	4.33	1.66	1.29	2.53	2.29	1.82	1.61	1.88
Xvis03_209244	35.82	15.42	67.15	15.15	5.08	9.56	1.38	6.32	1.92	7.82	7.43	1.97	1.5	6.72	7.46	12.11	13.36	18.57	8.08	3.68	7.39	1.7	6.12	1.12	6.19	6.3	1.5	2.23	6.84	6.77	3.32	9.91	4.35	14.37	10.55	26.37	6.54	3.69	5.51	3.71	4.13	3.22	4.95	6.55	1.66	1.9	4.35	2.89	2.8	1.86	4.56
Xvis03_209246	11.64	8.42	9.03	9.55	9.47	12.42	14.19	19.37	9.8	27.69	22.74	17.95	24.58	28.06	20.3	14.33	11.93	10.69	11.64	8.11	13.43	14.86	21.74	12	32.38	24.67	19.13	25.68	31.43	27.9	12.58	16.23	27.06	11.19	8.06	8.89	24.92	15.02	15.71	15.22	28.57	12.94	26.29	21.63	20.12	43.45	40.67	40.36	30.57	22.41	32.72
Xvis03_209247	10.59	12.22	10.25	13.52	14.77	17.01	14.7	20.55	17.45	23.01	20.98	17.77	20.03	21.94	19.18	20.11	25.38	19.87	12.72	14.85	15.94	17.29	17.96	18.73	21.03	23.79	19.74	22.02	22.15	21.71	21.91	27.77	41.17	12.27	14.18	12.62	15.58	14.31	17.46	15.56	18.19	13.71	19.98	18.18	17.55	22.24	24.2	26.83	30.77	20.33	32.98
Xvis03_209248	14.94	16.37	15.56	12.19	11.58	25.55	9.19	22.26	16.37	26.46	28.99	12.33	10.76	19.43	18.65	15.62	16.65	12.84	15.43	13.35	21.64	9.92	24.14	20.7	23.42	27.69	19.78	12.4	17.98	19.26	9.06	8.53	10.22	14.16	16.58	15.46	13.89	13.2	23.23	12.53	20.31	19.58	19.52	25.69	21.68	11.71	15.19	14.28	14.28	13.61	15.21
Xvis03_209249	0	0.61	0	0.11	0.12	0	0	0.11	0	0.16	0	0	0	0	0.38	0	0	0	0	0.11	0	0.11	0.13	0.14	0.13	0.87	0.44	0.27	0.6	0.17	0.11	0.13	0.13	0.48	0.44	0.64	0	0.11	0	0.18	0	0.14	0.18	0.38	0.8	2.38	0	0	0	0.29	0.19
Xvis03_209250	8.74	6.22	3.07	9.93	16.12	28.1	31.17	25.88	26.89	29.06	38.5	15.23	55.74	21.78	33.72	22.17	16.64	18.28	3.85	14.5	19.79	31.09	20.13	22.55	25.31	33.59	40.06	55.79	28.84	23.97	57.58	38.26	42.13	11.49	7.44	4.76	8.48	11.62	16.57	17.83	13.9	17.09	19.51	22.94	23.25	24.97	13.69	16.56	42.68	45.69	47.37
Xvis03_209251	9.27	14.3	9.71	108.45	50.95	11.46	26.83	36.51	61.17	10.38	3.97	6.91	4.2	11.97	3.12	1.52	1.36	2.44	213.76	79.89	24.13	21.15	39.36	96.17	22.08	9.84	3.11	12.8	26.14	6.21	2.36	2.68	1.98	57.61	14.03	27.98	110.81	86.7	30.54	17.69	58.38	118.37	42.34	15.89	7.95	68.37	80.53	29.93	3.66	2.83	5.36
Xvis03_209252	38.98	68.23	51.53	118.82	90.32	79.52	97.88	73.97	100.1	56.15	51.64	95.39	81.8	68.29	56.92	27.24	22.5	37.12	123.48	89.42	88.39	109.43	82.41	108.31	65.47	53.52	101.92	91.34	68.93	57.37	32.88	34.65	46.01	49.36	66.96	57.7	111.22	92.82	76.57	102.7	70.41	99.72	69.43	61.41	87	104.06	87.06	68.24	56.73	39.31	46.83
Xvis03_209255	25.65	20.11	44.28	56.44	39.96	46.74	41.36	55.65	38.36	48.88	42.1	29.83	26.3	47.17	48.34	32.73	28.11	31.71	51.85	34.99	49.53	27.92	42.61	34.32	37.01	53.55	19.95	28.36	46.71	46.55	15.62	17.94	27.45	27.11	20.12	43.34	41.72	37.59	48.9	27.5	51.66	36.65	49.07	44.15	25.6	77.61	65.09	73.32	44.29	23.64	50.8
Xvis03_209256	22.83	26.57	34.51	22.33	17.65	16.16	12.34	12.45	22.04	8.13	9.02	8.05	5.87	6.52	8.82	21.16	22.23	28.65	17.94	17.3	18.28	10.01	8.69	18.61	8.42	9.8	7.12	8.69	9.63	11.61	13.26	17.33	6.21	17.97	23.48	29.06	9.41	9.96	14.84	6.7	9.37	16.36	7.84	10.34	10.12	14.08	10.38	16.22	3.2	3.15	2.92
Xvis03_209257	2.76	3.91	2.24	1.36	2.74	2.21	6.08	2.13	4.76	1.59	1.55	3.82	6.92	2.31	1.34	4.48	3.25	3.05	1.02	2.53	2.28	8	1.85	3.74	1.62	1.52	6.75	4.9	0.93	1.6	2.93	2.44	1.98	2.81	5.29	2.48	0.93	2.16	1.73	6.02	1.13	3.82	1.52	1.15	4.03	3.69	0.86	1.14	2.54	0.8	2.44
Xvis03_209257	0.35	0.2	0.58	0.09	0.8	0.72	0.34	0.27	0.29	0.09	0.27	0.09	0.33	0.18	0.37	0.08	0	0.26	0.13	0.62	0.38	0.51	0.25	0.14	0.24	0.09	0.28	0.74	0.48	0.22	0.27	0.61	0.32	0.78	0.24	0.95	0	0.56	0.3	0.32	0.3	0.16	0	0.2	0.21	0.2	0	0	0.33	0.11	0.07
Xvis03_209258	248.76	122.52	232.49	40.22	91.35	64.3	47.8	49.82	91.62	35.03	49.09	14.83	34.13	29.73	35.23	219.94	212.23	174.81	23.78	86.08	45.32	34.4	31.63	91.26	35.5	44.57	60.47	29.8	30.28	38.31	65.03	145.06	32.51	301.64	181.28	280.79	9.71	48.42	41.8	21.8	19.37	61.97	25.31	32.62	48.18	30.88	18.5	68.1	81.78	78.55	51.62
Xvis03_209259	60.04	52.47	56.79	30.81	11.87	1.98	2.08	3.43	5.7	0.75	0.28	0.77	0.99	1.41	0.1	45.16	49.63	64.74	20.62	14.78	3.83	0.61	2.5	3	1.07	0.22	0.15	1.53	0.61	0.09	14.88	33.3	17.95	46.32	29.05	39.57	10.32	6.72	2.47	0.72	3.26	3.84	0.64	1.14	0.61	15.66	1.3	2.38	2.09	3.97	0.58
Xvis03_209260	0.54	1.09	6.94	0.89	0.2	0.3	0.11	0.54	0.05	0.14	0.24	0.32	0.3	0.29	0.24	0.3	0.6	1.53	1.1	0.13	0.47	0.36	0.38	0.05	0.55	0.15	0.05	0.31	0.15	0.25	0.42	1.17	0.41	0.62	2.53	11.86	0.53	0.27	0.33	0.48	0.35	0.16	0.3	0.16	0	0.1	0.2	0.8	0.28	0.1	0.41
Xvis03_209261	24.36	22.35	18.59	34.18	24.85	19.59	40.58	25.33	23.91	28.63	22.24	25.12	17.98	27.05	16.05	29.89	36.52	41.97	32.33	27.38	14.83	34.26	26.71	24.06	27.35	20.59	25.96	22.11	23.52	15.03	29.33	31	38.44	22.86	18.34	23.07	21.44	25.84	15.74	28.55	30.46	24.62	33.2	18.33	23.41	26.11	29.62	20.54	37.04	33.4	53.19
Xvis03_209263	1.86	3.23	5.5	2.93	2.87	2.43	2.91	2.2	1.78	3.75	2.11	3.88	1.72	2.51	1.94	5.66	4.31	2.98	2.83	2.97	2.91	2.62	0.88	2.08	2.9	2.74	4.75	1.82	5.04	3.32	5.42	4.24	2.16	2.81	2.58	8.69	2.47	3.14	1.76	2.03	2.69	4.23	3.51	2.19	2.54	1.79	2.87	4.08	3.32	2.27	2.29
Xvis03_209264	0	0.3	0.27	0	0	0.69	0.44	0	0	0	0.45	0.23	0	1.47	0	0	0	0.73	1.01	0.26	0	0	0.33	0	0	0	0	0.68	0.49	0	0	0	0	0	1.35	0	1.68	0	0	0.65	0.29	0	0	0.62	0	0	1.81	0	0	0	0
Xvis03_209265	0.26	0.04	0.09	0	0.28	0.12	0.26	0.09	0.07	0.33	0.11	0.11	0.67	0.12	0	0	0	0.17	0.2	0.12	0.08	0.13	0.08	0	0.12	0	0	0.08	0.23	0.25	0.07	0.18	0	0.17	0	0.03	0.24	0.44	0	0.18	0.24	0	0.21	0.04	0	0	0.27	0	0.24	0	0.17
Xvis03_209268	0.06	0.05	0.07	0.02	0	0	0	0	0.02	0.03	0.07	0.06	0.07	0.08	0.08	0	0	0.06	0	0	0	0.04	0	0.03	0.05	0	0	0.05	0.12	0	0	0	0.03	0	0	0.05	0	0	0	0	0	0.03	0	0	0	0	0	0	0	0	0
Xvis03_209269	0.31	0.15	0.47	0.13	0.04	0.17	0.05	0.03	0.03	0.05	0.06	0.17	0.22	0.18	0	0.41	0.55	0.23	0.04	0.13	0.12	0.03	0	0.04	0	0	0.22	0.08	0.12	0.11	0.18	0.23	0.12	0.15	0.3	0.11	0.13	0.13	0.2	0.19	0.14	0.18	0	0.27	0	0.09	0.23	0	0	0.27	0
Xvis03_209270	4.77	6.28	8.37	16.41	7.17	19.47	17.4	36.33	15.02	37.12	32.13	23.79	24.59	34.55	36.21	3.72	4.19	6.08	13.36	7.33	24.05	19.68	35.88	12.13	36.74	30.92	20.62	23.7	38	33.59	13.81	8.19	29	5.19	4.32	5.59	25.87	12.56	22.78	22.15	30.02	12.39	33.43	33.62	15.14	35.37	37.3	42.19	25.65	26.86	32.18
Xvis03_209271	10.88	12.42	9.52	8.8	13.24	10.56	9.99	2.39	9.15	1.52	9.44	4.16	5.46	1.57	8.21	19.56	18.63	11.95	7.13	14.25	10.36	10.47	2.21	8.97	2.04	9.25	1.48	6.67	1.79	5.39	3.85	4.21	0.9	9.59	11.57	9.52	3.49	9.15	11.15	8.52	3.12	6.55	2.8	9.37	4.76	3.95	1.82	3.53	0.83	2.7	1.39
Xvis03_209272	1.49	1.74	2.76	2.61	1.57	4.53	4.37	8.39	2.07	21.94	13.22	13.34	10.13	17.3	11.56	4.38	4.02	3.81	2.95	1.83	5.32	4.2	14.52	2.26	21.57	12.41	7.17	9.23	21.21	9.21	12.73	9.4	32.29	3.26	1.82	3.74	15.9	5.94	7.55	8.21	20.45	5.12	26.07	14.57	8.23	10.14	17.93	11.35	18.93	30.33	39.02
Xvis03_209273	119.17	95.24	187.17	10.58	11.46	8.92	8.84	3.63	11.81	1.78	1.31	1.16	1.98	1.75	1.48	13.05	13.59	19.39	15.24	15.4	6.27	8.86	5.39	9.98	1.93	1.49	3.22	2.22	2.37	1.83	9.44	19.69	7.4	126.81	101.29	197.13	3.55	9.91	5.58	9.24	2.5	9.73	3.54	1.46	2.02	7.64	2.2	2.07	1.69	4.12	0.84
Xvis03_209274	117.66	103.09	102.39	9.15	13.56	13.38	9.74	9.05	12.64	12.63	17.18	6.6	6.01	9.26	12.35	82.16	84.42	79.67	9.18	20.73	13.84	10.38	10.86	20.85	14.19	16.68	19.28	7.59	14.35	15.35	40.31	46.43	13.2	108.71	162.73	125.12	9.6	14.82	16.71	11.6	10.05	20.68	12.47	15.26	12.92	6.15	8.41	9.92	11.96	13.04	10.12
Xvis03_209275	0.2	0.14	0	0.39	0.34	0.21	0.25	0.09	0.05	0	0	0	0.36	0	0	0	0	0.12	1.27	0.49	0.08	0.26	0.29	0.3	0.18	0	0.09	0.11	0.08	0.1	0.09	0.13	0.03	1.77	0.9	0.91	1.47	1.37	0.97	0.53	1.14	1.6	0.72	1.38	0.24	1.31	1.46	1.63	0.16	0.12	0
Xvis03_209276	0.06	0.12	0.05	0.03	0	0.11	0	0	0	0	0	0	0	0	0.12	0.18	0.47	0.12	0	0	0.04	0	0	0	0	0	0	0	0	0	0.05	0	0	0.04	0	0	0	0	0.03	0	0.08	0	0	0.02	0	0	0	0	0	0.05	0
Xvis03_209277	0.35	0.09	0.04	0.29	0.19	0.03	0.21	0.1	0.35	0.03	0.11	0.16	0.21	0	0.15	0	0.22	0.11	0.1	0.14	0.23	0.21	0.05	0.35	0.05	0.21	0.17	0.05	0	0.23	0.02	0.15	0.02	0.65	0.36	0.25	0.11	0.17	0.17	0.14	0.05	0.28	0	0.1	0.08	0.06	0	0	0.11	0.06	0
Xvis03_209278	1.16	3.1	0.64	1.36	2.07	2.85	1.06	1.24	4.04	1.28	1.84	1.13	0.85	0.65	0.93	1.92	1.22	1.66	0.92	1.48	1.03	0.94	1.25	4.16	0.9	1.17	3.26	0.74	1.3	1	2.88	1.49	0.46	1.1	4.31	0.64	0.43	0.67	1.01	0.66	0.5	2.68	0.63	0.9	2.68	0.22	0.41	0.21	0.44	1.68	0.95
Xvis03_209279	19.16	32.98	15.98	6.93	4.58	1.81	1.58	3.37	3.16	3.94	3.36	7.44	1.32	2.7	3.2	15.32	11.26	14.61	5.72	6.62	3.99	2.38	4.29	2.65	6.02	7.74	3.18	1.27	2.86	4.45	17.64	22.14	8.08	25.87	63.63	24.35	2.98	6.11	3.45	6.38	3.46	4.93	5.27	6.85	4.32	5.54	2.8	1.52	5.2	7.38	4.57
Xvis03_209280	0	0.21	0.09	0	0	0	0	0	0	0	0	0	0.92	0	0	0	0	0	0	0.28	0	0	0	0	0	0	0	1.19	0	0	0.3	0.11	0.22	0.31	0.09	0.16	0	0	0.09	0	0.2	0	0	0.11	0	12.86	0.95	1.46	0	0	0
Xvis03_209281	36.98	32.93	26.57	15.82	37.57	31.55	22.28	17.44	29.63	23.32	52.14	16.54	22.37	19.3	37.82	32.49	30.8	30.47	10.86	36.2	26.09	20.64	19.14	33.07	25.4	37.46	33.29	25.16	23.31	42.73	22.76	19.12	12.93	31.3	39.7	30.97	7.67	19.73	29.12	26.63	14.7	21.17	23.7	40.71	26.07	7.44	13.89	19.03	26.59	26.72	22.93
Xvis03_209282	32.1	26.34	33.48	11.79	12.01	1.77	5.73	4.24	8.27	4.26	1.33	4.78	8.86	3.29	1.9	14.19	9.08	17.79	8.47	15.23	4.28	11.38	3.65	5.89	1.93	1.04	7.98	6.45	5.01	0.65	66.34	28.94	37.82	29.62	34.55	35	5.85	6.58	2.43	4.98	2.66	5.92	1.87	0.79	4.08	1.12	0.88	0.65	6.38	25.9	2.69
Xvis03_209283	27.23	25.57	31	62.1	31.29	29.69	40.5	39.39	53.48	34.66	25.68	24.06	38.35	38.61	29.15	37.17	38.26	32.82	44.82	29.81	29.42	26.09	28.06	35.59	28.49	29.89	24.54	29.7	31.89	24.75	46.5	31.95	33.14	28.39	21.85	27.76	25.37	23.1	21.15	16.3	27.9	29.53	26.86	17.39	24.76	42.65	33.77	29.52	28.13	49.76	31.28
Xvis03_209284	17.6	32.66	91.9	3.05	1.9	3.33	1.9	0.91	2.51	1.16	3.61	1.55	5.05	0.9	2.15	59.83	54.03	19.14	0.95	1.31	2.53	2.48	1.16	3.18	0.81	4.11	2.6	3.76	1.4	3.42	5.31	4.73	1.85	10.95	21.53	28.06	1.36	3.01	3.73	3.35	1.87	4.2	1.92	4.85	1.74	2.59	1.36	1.25	1.8	1.71	1.06
Xvis03_209285	62.21	76.3	66.82	211.02	155.4	67.27	106.54	61.67	176.95	35.74	35.66	32.75	36.49	34.97	29.15	65.15	61.94	75.81	185.49	153	62.18	70	43.76	131.74	27.81	31.95	39.47	37.19	43.01	33.59	111.71	73.81	36.7	77.4	81.9	66.12	61.99	92.16	38.69	44.09	40.9	84.93	35.1	25.91	37.03	42.63	54.49	35.33	34.99	35.4	29.31
Xvis03_209287	21.61	16.24	19.42	22.54	19.65	28.42	36.29	32.23	22.7	32.04	40.97	38.17	25.95	29.27	37.56	29.36	27.59	30.92	16.93	18.86	24.72	20.07	24.67	22.83	29.01	35.71	31.51	21.78	28.44	33.14	14.44	24.03	30.15	20.79	12.99	17.75	17.01	20.81	22.57	22.85	25.53	19.97	28.46	29.36	30.96	25.97	23.41	48.55	55.09	28.28	62.42
Xvis03_209288	28.95	25.03	22.49	13.73	17.68	24.98	12.58	19.32	17.69	25.32	25.68	20.7	13.43	19.94	14.82	17.11	20.31	18.66	9.62	15.79	17.48	11.88	16.31	18.29	22.36	20.52	21.85	13.79	21	10.83	33.52	30.33	33.2	24.58	24.58	22.27	7.17	12.45	15.79	11.77	9.45	12.02	15.83	12.54	18.37	4.36	10.9	8.15	33.11	33.68	26.13
Xvis03_209289	121.91	147.01	206.06	140.42	148.9	178.35	235.22	151.45	228.82	222.63	238.45	199.1	136.41	189.91	181.28	204.4	206.22	112.12	119.06	159.42	112.28	151.79	133.38	288.88	192.21	208.6	153.62	140.6	195.18	172.58	102.61	149.11	252.4	111.52	109.23	166.28	109.69	185.33	135.36	123.17	171.19	244.18	188.08	191.7	193.64	142.74	206.62	320.71	347.7	268.77	328.4
Xvis03_209290	64.47	82.86	49.29	38.34	18.05	17.45	9.02	8.94	15.94	1.57	0.26	0.2	6.79	0.91	0.91	9.36	7.87	15.84	22.38	20.62	14.21	10.8	5.44	16.61	1.28	0.64	3.02	3.14	0.61	0.23	15.81	25.65	19.3	46.54	79.83	43.89	5.47	12.61	4.82	6.29	3.61	8.71	0.97	0.61	4.28	1.68	1.85	0.06	5.69	7.98	0.66
Xvis03_209290	19.42	17.13	16.32	5.09	7.43	6.02	1.41	1.41	5.48	1.13	1.79	1.48	5.15	1.06	0.55	1.01	4.12	8.42	4.16	8.74	3.44	5.88	0.83	5.84	0.44	0.63	5.18	1.43	0.38	2.5	4.02	12.46	5.9	15.98	12.66	14.27	2.18	8.74	2.19	6.18	1.41	3.88	0.44	2.18	2.69	2.69	0.23	1.17	2.46	1.34	0.86
Xvis03_209291	63.99	98.56	83.97	67.06	28.05	35.61	8.18	18.93	31.68	2.96	0.1	0.31	1.34	2.88	0.03	5.05	6.47	54.16	45.61	29.54	22.56	10.29	11.51	29.21	1.46	0.93	6.39	2.58	3.68	0.23	21.65	29.72	58.71	68.02	109.83	81.64	12.09	10.53	7.56	2.57	2.78	15.89	2.38	0.21	9.2	0.4	3.53	0.1	3.72	4.69	0.51
Xvis03_209292	7.33	6.67	3.67	4.9	5.3	1.74	2.33	3.22	3.07	2.42	1.01	2.83	3.03	3.85	0.8	11.27	10.46	10.28	4.2	3.86	2	2.09	2.5	3.06	2.48	1.58	2.54	1.63	3.35	0.83	6.29	5.79	4.7	4.64	6.49	2.87	2.07	2.95	1.75	2.04	1.81	1.68	1.93	1.23	1.9	1.24	1.62	0.96	2.24	1.45	1.47
Xvis03_209293	0	0	0	0	0	0	0	0	0	0	0	0	0	0	2.72	0	0	0	0	0	0	0	0	0	0	0	0	0	0	0	0.55	0	0	0	0	0	0	0	0	0	0	0	0	0	0	0	0	0	0	0	0
Xvis03_209295	16.95	20.73	17.82	1.59	1.39	0.49	0.73	0.35	0.68	0.72	0.71	0.7	3.29	1.13	0.26	3.6	5.91	14.34	1.08	2.02	0.45	1.36	0.67	0.23	0.78	0.3	0.91	3.65	1.18	0.82	8.73	12.44	6.88	11.7	16.43	13.76	0.79	1.01	0.37	1.23	0.96	0.2	0.47	0.85	1.91	0.9	1.2	0	2.03	1.66	0.55
Xvis03_209296	26.08	26.11	30.57	19.42	26.09	44.5	40.68	52.55	30.94	84.61	85.54	116.16	95.34	81.46	98.99	41.81	39.85	41.33	20.37	22	41.77	54.7	57.28	32.35	78.1	78.82	123.28	75.45	74.44	88.16	63.81	44.91	92.31	22.89	23.68	23.84	48.83	31.9	45.01	58.47	61.87	29.24	74.89	73.17	80.11	59.48	64.64	55.92	101.81	115	120.6
Xvis03_209297	39.79	32.52	58.93	29.24	8.42	19.15	13.41	19.82	6.33	25.1	43.5	36.93	51.98	29.78	41.06	35.76	41.15	59.67	21.52	10.72	18.77	18.51	25.51	4.38	28.17	32.59	46.2	55.51	30.6	49.58	27.67	41.7	52.76	34.91	28.94	53.42	69.03	18	30.73	55.67	39.95	20.74	28.2	50.85	31.79	146.7	42.14	67.97	49.01	40.76	38.78
Xvis03_209298	34.38	20.98	27.66	14.9	8.51	1.57	1.91	3.03	3.03	1.14	1.04	0.47	0.71	0.49	1.41	10.08	8.6	16.99	12.52	13.91	1.93	0.48	1.8	3.14	1.09	1	0.49	0.66	0.36	1.28	3.98	14.03	3.34	30.25	21.44	25.22	4.02	5.22	1.53	1	1.95	2.24	1.63	1.66	0.52	1.61	1.95	0.96	1.2	0.81	0.59
Xvis03_209299	9.18	8.79	8.64	12.97	9.26	13.51	15.05	14.53	14.03	12.61	8.61	17.57	16.37	15.36	13.38	6.15	7.77	11.42	20.65	8.3	12.15	23.13	14.27	13	10.34	12.46	14.29	11.26	9.56	8.99	7.97	7.62	12.02	7.85	9.57	7.06	13.68	11.92	13.15	19.11	11.36	13.33	11.08	10.18	13.12	21.12	11.86	11.38	12.74	5.57	17.84
Xvis03_209300	10.23	12.62	9.09	22.82	14.23	14.67	16.25	13.61	17.88	9.62	8.15	11.3	4.11	9.88	9.88	16.8	12.51	13.06	16.54	14.36	8.06	8.84	9.4	14.34	8.17	5.94	7.82	2.99	9.17	7.37	20.36	11.05	12.56	10.94	10.8	10.4	7.45	9.58	7.25	5.57	8.37	10.69	6.84	5.35	11.75	4.31	12.97	7.42	9.79	7.22	9.84
Xvis03_209301	37.07	19.59	25.14	4.28	8.49	4.63	2.33	1.93	5.57	1.18	1.09	5.38	1.59	1.97	2.76	16.27	13.86	12.11	6.73	8.17	2.48	2.51	3.05	5.49	0.76	1.47	5.37	1.18	2.04	2.01	5.34	5.42	3.5	34.31	16.5	24.98	2.39	9.45	4.19	2.42	1.54	7.67	1.83	2.19	7.85	1.87	0.53	1.37	1.6	2.09	1.2
Xvis03_209302	7.66	10.68	9.69	9.17	7.73	10.9	8.29	9.34	8.29	11.74	17.75	11.22	17.03	12.59	16.74	5.67	5.35	11.09	9.31	7.33	11.43	13.54	10.13	8.31	11.93	20.59	16.49	14.65	12.56	17.01	29.75	16.73	23.28	7.34	10.98	9.78	11.87	8.81	12.25	20.18	9.98	6.97	12.65	17.57	11.47	4.38	4.38	4.78	15.48	23.88	14.96
Xvis03_209303	51.41	34.25	48.64	1.67	1.5	1.25	1.03	1.28	0.81	1.42	1.89	1.33	1.17	0.72	0.92	20.39	18.57	60.3	1.78	1.6	1.86	0.39	1.44	0.83	0.79	1.11	1.64	1.06	1.11	0.47	35.2	71.28	10.62	19.91	33.72	43.88	2.59	1.87	1.57	0.53	1.73	1.21	0.77	1.68	2.06	4.64	1.6	1.83	2.1	2.92	0.43
Xvis03_209304	21.51	15.29	14.11	15.21	14.21	6.04	12.62	9.82	15.19	5.78	3.44	16.64	5.2	5.96	5.53	14.77	17.06	15.47	19.37	17.96	5.85	16.11	7.73	17.86	6.78	5.32	12.83	3.77	6.17	5.72	18.52	14.46	6.39	21.51	16.95	15.43	17.59	20.03	6.79	14.49	12.26	25.79	10.04	5.29	19.74	5.63	8.08	4.76	5.81	10.43	5.25
Xvis03_209305	5.3	4.65	4.58	1.99	3.8	1.95	2.14	2.06	1.55	2.37	2.23	6.49	1.77	2.26	2.7	11.8	11.52	4.85	1.74	3.92	1.62	1.73	2.48	2.02	2.74	2	3.31	1.64	2.18	1.9	3.72	3.59	2.01	4.32	4.31	3.59	2.83	4.57	1.6	2.91	2.39	1.87	2.96	2.52	6.98	2.45	1.92	1.33	4.2	4.37	3.06
Xvis03_209306	1.23	1.44	0	0.13	0.12	0	0	0.13	0.19	0.4	0	0.12	0	0.44	0	0.05	0.33	1.02	0.13	0.13	0	0	0.23	0.37	0.33	0	0.29	0	0	0	0.11	0.71	0.45	0.47	1.1	0	0.15	0.11	0.03	0.02	0.11	0.46	0.13	0.03	0.15	0	0	0	0	0	0.05
Xvis03_209307	23.73	22.63	22.04	63.41	25.35	39.97	47.13	84.45	36.6	159.64	129.32	78.04	102.92	159.63	113.89	22.78	24.81	33.28	51.83	24.01	54.02	54.47	95.66	25.99	140.11	114.06	74.19	94.99	157.11	129.48	87.7	62.3	179.14	26.79	21.88	25.92	93.57	36.03	59.82	82.52	108.03	33.83	130.79	111.25	57.44	64.54	126.87	84.28	207.54	142.83	209.43
Xvis03_209308	324.65	341.05	365.94	585.74	712.97	478.51	819.49	545.25	493.92	579.38	433.36	356.63	481.68	504.38	315.39	379.43	369.32	544.03	712.7	793.87	444.05	545.2	520.35	478.15	603.76	456.38	383.47	590.61	654.78	460.47	266.59	262.01	311.47	371.87	367.22	428.84	555.42	527.21	472.5	394.11	623.11	454.04	678.94	393.21	409.66	703.19	789.93	717.12	468.27	403.67	571.86
Xvis03_209309	5.13	5.69	9.65	4.46	3.32	6.14	4.48	5.33	4.34	5.12	3.23	3.98	3.45	3.62	4.57	1.05	4.63	4.3	3.79	3.29	7.25	6.93	4.98	4.47	4.32	4.61	3.38	3.69	3.86	6.66	2.03	4.56	4.68	5.23	6.43	8.4	8.14	4.82	6.21	8.23	4.82	5.27	4.51	5.33	2.35	6.97	5.68	4.06	1.52	2.37	2.96
Xvis03_209312	40.09	37.05	38.52	17.79	21.58	20.76	15.32	16.31	20.21	10.89	16.07	14.09	9.97	13.38	12.94	40.72	32.32	52.64	15.52	24.46	13.53	14.27	11.15	22.27	10.85	14.39	24.25	7.58	6.95	7.93	53.33	44.24	21.57	50.32	60.95	41.66	14.01	16.18	13.11	11.43	11.14	21.43	13.28	11.58	16.19	13.89	5.92	12.7	16.61	20.47	16.88
Xvis03_209313	14.81	13.31	17.95	3.86	2.42	5.35	2.04	3.45	2.37	3.08	3.47	1.63	3.48	4.43	2.62	9.75	10.54	10.18	2.9	3.04	5.24	2.22	4.15	1.22	3.73	3.25	2.58	4.89	2.57	2.87	9.61	10.15	4.35	11.17	14.93	16.22	9.84	3.35	4.26	9.11	6.68	3	5.27	3.99	1.69	18.2	4.59	4.06	2.79	4.2	1.73
Xvis03_209314	25.54	21.3	27.34	7.88	45.17	50.79	37.82	18.26	42.08	15.93	39.49	22.96	58.5	15.88	44.16	9.75	9.39	13.42	19.39	65.33	78.62	63.79	29.86	47.01	23.25	69.22	54.66	51.67	18.25	74.78	28.56	224.42	22.61	48.3	22.82	41.57	38.38	163.79	79.78	91.5	30.63	53.52	24.74	80.26	32.23	57.14	20.28	42.27	103.38	42.25	16.6
Xvis03_209315	13.59	27.47	8.5	6.79	1.25	0.24	0.05	1.15	0.16	0.05	0.05	0.03	0.15	0.06	0.05	2.47	0.89	3.16	5.2	5.47	0.78	0.03	0.49	0.43	0.49	0	0	0.25	0.06	0.39	11.77	15.7	4.69	22.69	29.92	22.25	1.05	2.03	1.53	0.05	0.56	1.01	0.36	0.6	0.11	1.16	2.29	1.21	2.19	2.96	0
Xvis03_209316	36.84	30.49	60.95	83.16	40.34	34.67	44.26	78.86	49.26	47.86	24.86	24.7	84.14	58.88	30.92	58.53	53.89	47.57	107.34	48.52	52.85	40.34	73.46	41.27	63.95	29.42	40.78	72.64	75.47	40.06	45.5	72.88	85.16	60	35.39	53.74	161.55	48.59	49.27	28.51	135.54	57.95	65	35.7	38.52	263.41	165.7	126.71	38.53	31.17	26.53
Xvis03_209317	4.23	5.04	10.02	1.3	1.7	5	1.46	1.26	1.95	0.34	1.2	0.64	1.19	0.28	1.06	6.84	5.05	2	0.83	2.71	3.44	0.69	0.84	1.55	0.56	1.76	1.54	1.38	0.42	1.16	5.65	2.87	0.86	3.9	4.75	6.59	1.32	1.55	2.15	1	1.02	1.26	0.53	0.84	1.6	1.75	0.17	0.4	0.7	2.36	1.28
Xvis03_209318	76.83	59.23	52.76	26.15	88.53	297.43	156.94	318.59	145.73	580.64	589.46	282.31	484.55	413.38	365.09	247.23	233.96	225.73	14.19	80.75	193.87	161.36	291.37	165.56	438.14	475.02	739.89	492.29	525.81	379.75	652.39	550.08	611.81	52.3	65.63	49.83	58.8	97.35	223.8	209.76	202.96	122.61	325.24	386.45	475.33	165.71	199.26	400.79	799.01	686.34	700.8
Xvis03_209319	28.18	25.46	16.33	13.08	21.23	8.22	3.98	3.25	15.55	1.83	2.3	5.35	0.25	1.7	1.82	20.41	15.14	18.68	12.66	22.24	4.09	1.79	2.26	18.03	1.35	2.87	8.3	0.71	1.29	1.38	15.8	21.35	2.99	20.74	30.24	17.64	2.39	12.99	3.69	1.06	1.34	14.67	1.42	1.96	7.48	0.28	1.08	0.27	0.84	1.11	1.14
Xvis03_209320	2.25	2.28	1.39	1.77	2.38	1.75	1.18	0.91	1.86	0.61	1.02	0.77	0.44	0.73	0.73	2.42	2.3	2.01	1.44	2.36	0.88	1.21	0.81	1.98	0.9	0.87	0.95	0.08	0.38	0.69	2	2.44	0.5	2.01	2.15	1.28	0.61	2	0.91	1.35	0.57	1.67	0.9	0.77	0.91	0.08	0.51	0.34	0.77	0.39	0.86
Xvis03_209322	1.94	3.38	3.52	31.42	1.72	2.64	2.92	5.95	1.88	2.02	2.14	0.23	1.26	3.58	3.9	0	0.49	0.32	34.54	4.14	8.24	2.67	4.91	2.05	3.44	4.24	0.45	1.77	3.71	9.32	1.45	1.1	0.87	4.78	2.27	2.26	16.77	4.47	5.35	2.12	7.61	2.14	2.08	10.17	0.71	11.15	5.03	6.83	2.18	1.5	0.31
Xvis03_209323	0.24	0.4	0.73	0	0.04	0.23	0.29	0.02	0.04	0.09	0.4	0.19	0.49	0	0.14	3.06	2.7	0.9	0.02	0.04	0.41	0.3	0.12	0.08	0.02	0.24	0.03	0.8	0.18	0.16	0.71	0.09	0.09	0.07	0.32	0.2	0	0.06	0.04	0.27	0.04	0.05	0.1	0.14	0.15	0.16	0	0.62	0	0.11	0.07
Xvis03_209324	5.74	8.43	5.69	35.02	45.65	52.15	53.03	31.4	74.2	22.92	45.78	22.96	37.76	26.21	36.93	12.84	15.02	17.84	25.48	42.48	32.64	42.76	23.08	65.76	25.27	36.52	40.11	40.25	27.73	34.62	16.45	11.51	29.23	10.66	11.42	7.1	14.57	40.61	38.61	23.29	16.96	46.54	26.59	27.92	37.99	19.92	17.74	38.41	62.93	27.13	58.68
Xvis03_209325	0	0	0	0	0	0	0	0	0	0	0	0	0	0	0	0	0	0	0	0	0	0	0	0	0	0	0	0	0	0	0	0	0	0	0	0	0	0	0	0.3	0	0	0	0	0	1.02	0	0	0	0	0
Xvis03_209326	20.85	20.78	21.49	25.94	21.73	24.07	19.12	34.2	26.57	47.07	37.72	35	40.03	41.92	38.81	15.96	14.64	19.54	26.05	21.11	29.83	33.79	39.16	22.38	44.28	31.34	37.16	42.86	51.78	39.84	35.31	29.22	36.48	17.31	22.15	18.38	37.54	27.71	26.22	37.16	33.37	23.11	38.62	36.35	30.04	24.43	38.29	18.57	41.06	32.57	33.47
Xvis03_209327	4.3	3.28	4.21	1.45	1.05	2.23	1.29	1.6	0.97	1.01	1.51	1.33	1.05	0.43	1.27	1.16	0.8	4.79	1.17	2.31	2.1	2.22	1.05	1.8	0.73	0.94	2.39	1.66	0.71	0.45	1.76	3.96	2.13	3.13	3.01	3.73	0.65	1.61	1.85	2.45	0.63	1.03	0.7	0.75	1.13	1.03	0.16	0.49	2.26	0.66	1.23
Xvis03_209328	121.33	61.79	109.27	28.55	42.41	32.84	27	20.08	38.71	15.34	11.12	17.28	14.73	13.03	10.54	351.51	377.97	228.59	17.29	44.63	11.52	13.34	11.51	34.34	11.24	15.88	29.81	10.65	13.63	10.02	98.45	87.29	29.97	114.2	73.48	118.14	4.72	21.58	10.73	13.34	6.59	28.09	7.15	8.76	25.48	5.78	4.88	21.16	19.07	29.62	27.54
Xvis03_209329	1.85	1.65	1.66	1.37	0.97	0.82	1	0.51	1.87	0.14	0.33	1.45	0.58	0.41	0.33	1.05	1.38	2.54	1.8	1.23	1.04	0.96	0.67	1.22	0.23	0.06	0.95	0.4	0.47	0.41	1.84	1.55	1.17	0.92	1.42	1.94	0.68	1.25	0.29	0.42	0.59	1.56	0.37	0.22	1	0.7	0.7	0.33	0.73	0.43	0.34
Xvis03_209329	60.85	39.63	61.21	21.4	35.67	10.77	6.91	11.41	28.95	6.14	9.58	20.37	1.94	10.79	9.6	63.7	61.88	48.03	10.03	20.21	5.83	2.89	5.32	13.48	2.08	2.88	8.47	1.33	4.09	2.08	23.11	46.46	5.58	30.36	24.77	20.04	0.33	9.06	2.61	0.43	0.42	8.3	0.43	1.97	5.82	0	0.89	0.91	7.99	7.35	2.76
Xvis03_209330	30.03	21	28.73	29.27	31.24	20.82	22.52	14.99	24.53	10.53	14.49	22.29	4.63	10.26	15.82	33.98	47.37	39.25	22.91	27.39	14.46	13.57	10.9	20.13	10.95	14.84	12.7	3.88	9.62	11.01	33.75	33.32	15.3	30.21	21.45	26.24	10.95	21.43	12.42	13.07	13.79	16.74	13.35	11.71	18.22	6.41	7.28	12.03	9.95	16.48	21.28
Xvis03_209331	11.1	11.43	9.44	16.69	11.97	12.22	15.48	22.48	18.79	12.8	8.69	12.08	13.49	12.38	8.93	10.55	6.55	14.57	22.15	12.12	15.45	15.1	17.73	16.25	16.99	10.09	13.11	12.21	17.14	13.06	12.18	13.05	13.66	10.73	11.69	8.4	32.13	12.94	13.77	10.8	22.9	17.28	18.93	10.65	13.18	27.7	20.65	13.05	6.99	9.6	10.06
Xvis03_209332	4.85	4.81	3.36	1.27	1.7	2	1.3	0.7	1.1	0.72	1.1	1.93	1.2	0	1.99	5.71	4.04	1.8	1.46	2.1	1.53	1.04	0.45	1.56	0.41	1.64	1.32	1.52	0.09	1.3	1.96	1.55	0.22	4.14	5.03	3.01	0.22	1.97	1.56	1.62	0.57	1.15	0.75	1.75	0.96	1.68	0.14	0.08	0.55	0.92	0.45
Xvis03_209333	11.19	10.93	9.47	2.8	4.3	5.11	3.92	1.91	2.48	1.56	4.3	3.63	1.64	1.53	4.1	7.05	7.59	5.56	3.02	5.96	3.86	3.56	1.94	3.5	1.62	2.74	3.92	2.4	1.13	2.51	6.28	4.54	1.81	8.66	13.12	8.74	1.62	5.02	4.91	5.08	2.98	4.23	2.59	4.57	2.75	1.08	0.59	0.52	1.47	1.55	1.71
Xvis03_209334	65.3	46.09	24.34	80.21	297.89	586.94	549.22	269.8	210.04	296.16	560.44	308.7	635.86	263.47	478.41	145.1	124	79.99	67.19	276.89	482.29	549.9	189.46	184.07	218.83	649.82	470.07	487.01	198.11	500.4	92.22	119.35	239.94	58.78	29.1	16.15	85.97	289.35	457.6	486.82	137.66	176.9	192.7	448.41	289.29	313.01	127.7	512.24	467.41	519.53	553.85
Xvis03_209335	0.05	0	0.05	0.05	0.12	0.07	0.09	0.05	0	0.49	0.09	0.05	0.44	0.1	0.19	0.11	0.22	0	0	0	0.06	0	0	0	0.13	0.43	0.14	0.41	0.3	0.26	0.11	0	0.06	0	0	0	0	0.05	0.05	0.48	0.06	0	0	0.06	0	0.29	0	0	0	0	0.19
Xvis03_209336	0	0	0	0	0	0	0	0	0	0	0.16	0	0	0	0	0	0	0	0	0	0.06	0	0	0.06	0.06	0	0	0	0	0	0	0	0	0	0	0	0	0	0	0	0	0	0	0	0.35	0	0	0	0.6	0	0
Xvis03_209338	21.18	0.92	1.25	0.58	29.68	0.89	14.38	0.27	1.03	0.16	0	0.3	10.01	0.04	0.33	1.96	1.96	1.12	0.3	26.26	0.41	15.96	0.2	0.78	0.14	0.34	0.21	7.61	0.38	0	1.18	19.7	0.13	19.87	1.37	1.2	0.13	29.42	0.2	14.87	0.26	0.78	0.15	0.27	0.31	6.53	0	0	25.05	1.08	0
Xvis03_209339	15.71	16.42	12.07	13	19.22	16.48	18.62	12.12	12.95	23.37	32.81	45.52	31.76	23.76	36.59	11.16	9.02	10.19	18.12	19.03	19.86	27.82	21.75	14.11	26.21	28.7	44.63	29.55	20.69	31.4	16.42	18.13	20.65	12.02	16.83	13.22	20.66	23.52	21.23	45.91	15.08	16.22	26.73	34.36	36.8	6.35	11.35	7.01	42.09	28.64	20.7
Xvis03_209340	3.53	4.36	3.14	2.54	2.91	4.17	4.17	3.14	3.81	3.32	3.77	9.89	3.57	2.99	2.84	10.47	15.05	7.77	3.4	2.62	4.12	3.55	4.4	3.79	3.14	2.72	5.4	4.63	2.62	2.72	11.25	5.61	6.54	3.15	4.39	4.26	6.19	4.22	3.95	3.71	4.76	5.02	3.07	4.47	6.59	6.99	4.06	3.1	4.74	6.02	3.09
Xvis03_209341	0.1	0.09	0.08	0	0	0.03	0.04	0	0.03	0	0	0.11	0	0	0.09	0.11	0	0.07	0.03	0.03	0	0.03	0	0	0.03	0.05	0.04	0	0	0.04	0.03	0.06	0.03	0.06	0.13	0.2	0.03	0.03	0.08	0	0.03	0	0	0.12	0	0.07	0	0	0	0	0
Xvis03_209342	8.89	13.67	10.43	12.28	9.96	15.29	12.12	14.86	11.97	17.69	18.01	15.93	25.28	19.59	17.48	9.48	6.38	10.34	13.68	11.2	15.05	17.93	17.56	12.64	16.97	18.29	24.64	25.5	14.78	20.48	33.92	25.36	25.9	9.29	12.53	10.68	20.89	12.33	14.62	13.51	14.64	12.65	15.62	15.64	15.62	9.42	12.58	11.02	24.83	22.62	13.21
Xvis03_209343	28.53	12.99	8.97	18.02	15.19	1.74	2.15	2.59	1.59	3.9	1.17	2.71	10.19	4.53	2.72	20.35	22.89	29.04	14.56	18.17	2.98	2.12	10.94	1.48	3.62	1.77	1.8	8.8	4.05	1.8	44.02	180.33	54.65	15.97	12.5	12.62	6.62	8.35	1.22	4.16	4.9	1.48	2.4	1.4	1.6	6.38	3.15	1.57	9.38	5.12	2.09
Xvis03_209344	42.61	32.11	30.77	55.39	53.51	60.47	65.56	85.23	55.95	73.98	58.27	42.38	59.99	65.18	41	48.36	44.6	43.96	51.93	50.18	61.96	56.79	71.33	59.73	65.68	58.85	42.75	67.75	75.31	49.06	41.58	54.23	50.98	40.03	34.07	36.41	32.43	41.19	50.86	33.65	43.92	54.85	46.64	44.46	38.26	65.34	56.63	53.27	44.41	58.61	55.97
Xvis03_209345	2.29	1.01	1.52	0.49	1.68	1.24	3.16	1.42	1.13	1.12	1.66	1.23	2.96	0.95	1.6	5.58	4.86	1.38	0.59	2.43	2.02	4.11	2.41	1.85	1.74	2.12	1.86	3.44	2.23	1.94	1.41	2.17	1.73	4.01	1.75	2.16	2.51	3.33	2.47	3.63	3.94	3.43	2.73	3.76	2.13	4.17	2.63	3.98	2.55	3.27	2.57
Xvis03_209346	7.8	2.81	0.82	0.88	9.99	1.67	9.29	1.33	3.23	0.57	0.66	0.32	7.57	1.08	1.44	0.2	0	0.93	0.89	8.51	2.5	7.18	2.51	4.79	2.13	1.52	3.97	8.36	1.72	4.33	0.5	5.93	0.59	12.7	4.48	1.86	2.64	7.19	2.83	4.94	3.69	5.23	1.78	2.26	4.6	11.17	2.61	7.2	4.66	4.29	0.6
Xvis03_209347	12.94	8.99	6.7	4.46	6.19	3.62	3.7	6.38	4.37	5.12	2.54	2.88	3.07	4.65	2.4	5.78	4.94	3.71	4.31	5.41	3.51	4.5	5.83	3.68	5.92	2.78	1.89	4.56	7.23	3.75	7.01	7.67	4.52	7.78	6.75	5.52	7.4	7.32	4.56	6.72	7.43	4.08	6.35	3.43	2.64	8.1	9.05	5.76	2.99	2.99	3.19
Xvis03_209348	13.36	17.84	10.55	36.73	22.92	5.78	15.44	9.06	27.1	6.51	3.29	6.27	4.65	6.43	2.62	10.75	12.52	18.31	38.41	26.56	8.91	10.53	7.29	28.11	6.85	3.95	4.28	6.74	9.7	3.92	2.88	7.83	2.12	22.12	18.06	13.48	19.15	18.57	8.92	5.4	11.36	26.02	10.8	6.54	5.88	9.22	16.14	9.71	1.68	0.7	2.56
Xvis03_209349	11.1	6.2	4.92	5.01	7.76	3.89	4.25	3.3	4.78	2.28	2.19	1.73	2.75	3.79	1.63	6.89	10.64	5.84	4.87	8.86	3.95	3.9	3.29	3.8	2.32	1.99	2.29	3.36	0.72	0.09	6.53	6.6	2.79	10.98	4.46	6.65	1.87	4.87	3.98	2.09	2.94	2.85	1.67	2.15	2.28	12	1.49	4.58	2.39	4.86	2.28
Xvis03_209350	26.17	16.54	29.42	20.25	35.69	4.02	15.79	4.94	2.98	6.46	2.6	1.77	9.65	4.82	3.85	1.98	1.32	43.39	7.51	59	5.06	6.39	6.66	0.95	5.27	3.84	0.29	26.23	4.64	4.75	37.46	91.09	10.07	75.93	34.56	50.99	5.93	10.99	2.59	11.19	3.57	1.69	3.95	3.91	1.39	95.25	11.38	3.77	10.23	14.86	5.25
Xvis03_209351	3.8	1.03	1.84	1.68	1.38	0.59	0.51	0.45	0.48	3.01	0.26	2.41	3.52	2.8	2.14	13.26	12.01	5.68	1.15	0.3	1.84	1.84	2.26	0.19	3.93	1.22	2.06	8.14	3.94	1.22	3.86	7.28	3.45	5.07	1.86	1.68	6.18	3.22	2.9	2.5	8.1	1.82	3.55	3.01	4.54	51.65	11.4	11.15	1.95	3.69	0.81
Xvis03_209352	9.58	5.04	6.93	7.05	7.1	9.61	11.27	12.26	5.48	11.24	9.96	10.13	11.29	9.87	11.2	9.06	8.22	11.06	7.16	5.77	8.52	12.22	9.8	5.17	10.59	10.86	7.8	10.79	10.07	9.99	5.42	9.07	11.15	7	4.78	7.19	7.81	7.41	8.55	8.43	11.74	6.37	10.19	8.38	6.81	18.67	12.07	15.89	11.23	4.46	16.93
Xvis03_209353	21.96	24.94	23.31	20.21	36.94	35.26	43.28	22.8	43.08	20.46	20.48	46.06	28.44	18.56	32.62	33.72	33.38	37.57	20.69	41.88	29.75	49.49	24.8	46.56	19.1	24.41	54.48	26.34	13.61	18.9	27.66	19.72	19.22	21.93	22.52	23.22	14.66	42.47	26.88	35.25	20.16	36.46	20.94	17.5	47.64	16.49	14.55	23.68	41.84	31.19	20.75
Xvis03_209354	22.23	33.48	27	23	12.56	8.7	5.73	6.97	24.81	0.88	0.66	3.81	1	0.72	0.39	25.14	25.63	22.68	23.55	13.82	12.29	4.74	3.6	24.16	0.91	1.19	3.71	0.71	0.84	1.09	11.31	15.62	5.1	16.48	30.96	21.85	3.74	10.64	7.99	2.35	1.55	17.27	1.16	1.25	5.62	1.72	1.78	1.22	0.79	1.92	0.44
Xvis03_209355	45.18	52.9	52.38	87.02	65.74	49.02	54.04	60.32	82.69	55.19	50.01	32.71	66.83	52.56	58.96	27.41	30.08	42.65	83.64	60.16	65.74	67.86	71.71	64.49	53.02	52.9	57.42	50.61	36.96	46.16	76.5	61.43	49.28	46.75	54.68	48.35	64.58	48.43	54.59	42.96	36.89	48.41	37	40.24	37.97	31.13	32.34	20.9	32.81	41.59	43.62
Xvis03_209358	0.17	0.36	0.38	0.3	0.33	1.83	0.76	0.26	0.8	0.77	1.82	1.03	0.48	0.82	1.61	0.98	0.55	0.78	0.81	0.54	1.31	1.63	0.69	2.07	1.17	2.18	1.78	0.42	0.62	2.9	0.48	0.24	0.42	0.26	0.82	0.55	0.33	0.73	0.97	2.29	0.38	0.57	0.88	1.42	0.77	0.11	0.43	1.58	3.07	0.5	1.05
Xvis03_209359	21.86	25.25	27.59	18.51	21.93	24.32	22	20.66	22.05	22	25.79	33.19	27	25	28.86	16.13	15.81	17.58	23.31	22.15	26.28	30.63	25.28	26.98	24.38	27.9	42.73	28.86	23.25	26.82	21.4	21.13	24.85	20.22	27.08	25.17	22.73	25.09	28.22	25.3	26.17	24.01	25.41	26.66	37.43	19.65	23.82	20.3	29.16	28.35	26.58
Xvis03_209361	61.41	67.2	69.18	73.2	89.53	82.14	64.63	48.9	103.66	64.98	85.41	66.99	62.83	66.41	73.33	67.16	69.68	66.26	52.73	84.06	47.58	47.25	43.61	81.09	43.79	67.63	90.84	51.17	57.73	50.03	58.28	44.02	57.46	63.58	59.35	70.17	20.49	53.98	44.7	38.05	34.91	50.37	41.28	46.63	61.49	44.83	40.61	51.11	94.64	88.69	85.39
Xvis03_209362	0	0	0	0.48	0	0.26	0	0.61	0	0.1	0.12	0	0	1.13	0.24	0	0.14	0	0.77	0.07	0.74	0.14	0.42	0.44	2.01	0.56	0	0.17	0.63	0.84	0.12	0	0.65	0.15	0.14	0.05	1.99	0.21	0.67	0.56	0.67	0.63	0.57	1.01	0	0.38	0.35	0	0	0	0
Xvis03_209363	8.54	6.68	7.89	10.48	5.71	3.21	1.66	3.16	3.95	1.49	1.61	1.38	1.59	2.16	1.18	11.93	10.28	6.92	11.23	7.35	4.1	1.92	3.05	5.69	2.38	2.02	1.74	1.95	2.15	1.91	7.78	9.07	2.27	8.79	8.4	7.59	4.49	4.86	2.41	5.35	3.59	3.89	2.07	1.99	2.6	4.82	3.13	3.07	0.95	3.24	1.1
Xvis03_209364	2.6	1.91	0.74	1.24	1.14	0.31	0.3	0.97	0.79	0.46	0.42	0	0.1	0.45	0	0	0.25	0.25	2.31	1.57	0.29	0.53	2.32	1.5	0.82	0	0.16	0.31	0.22	0.12	0.06	0.65	0.14	5.23	2.35	0.96	1.53	1.78	0.6	1.19	3.14	3.56	0.69	1.48	0.45	1.97	4.14	1.7	0	0	0
Xvis03_209365	0	3.64	2.26	13.73	0	21.48	2.01	5.33	6.7	0.24	0.18	0.08	0.58	0.73	0.28	0.06	0	0.18	20.13	0.41	19.06	2.24	4.49	10.8	1.76	0.47	0.24	3.02	1.51	1.73	0.08	0	0.49	0	3.58	2.84	13.56	0	7.66	4.05	4.56	7.5	1.15	0.82	0.71	13.22	5.55	3.42	0	0.35	0.05
Xvis03_209366	6.03	16.75	33.33	102.57	30.9	66.14	149.46	124.76	90.45	31.59	12.12	33.14	35.38	36.32	13.44	46.07	57.26	17.79	289	47.96	75.87	138.45	94.58	155.88	43.12	15.23	14.98	91.37	55.18	13.76	14.32	8.83	13.4	29	18.99	31.15	188.36	55.67	65.42	57.74	93.5	146.43	31.05	28.88	50.7	562.02	154.38	137.61	8.13	13.74	8.85
Xvis03_209367	24.72	20.45	24.76	253.1	123.62	25.53	123.95	94.33	190.47	12.38	5.99	17.05	9.76	14.01	6.89	13.8	18.24	12.14	192.61	80.87	26.32	65.67	38.62	108.75	14.48	9.06	15.27	21.12	8.47	5.48	10.27	9.21	13.1	32.11	15.44	17.67	49.25	41.02	19.7	12.94	16.06	58.15	10.16	5.3	16.07	75.24	31.38	29.97	1.2	4.49	5.88
Xvis03_209368	8.38	7.63	8.48	7.47	6.57	5.33	5.11	7.11	5.87	6.07	4.89	8.61	7.87	7.81	5.27	19.69	19.04	8.88	6.47	5.59	8.23	4.29	7.77	5.38	9.71	7.32	6.18	8.96	7.96	10.25	10.38	8.2	13.82	7.99	6.51	7.64	14.52	6.37	7.31	8.76	13.07	7.83	6.61	9.41	8.42	65.52	10.25	25.73	5.85	9.16	7.85
Xvis03_209370	1	1.3	1.25	1.69	1.18	1.69	0.89	2.64	1.34	1.54	2.16	2.12	1.65	1.9	2.55	1.57	0.18	1.38	1.21	0.92	1.7	1.51	2.29	1.96	1.99	1.18	2.42	0.55	1.96	1.7	1.46	1.66	1.64	0.67	0.99	1.33	0.57	0.96	1.3	0.62	0.97	1.39	1.3	1.41	2.54	0.8	0.91	1.34	1.91	1.15	1.91
Xvis03_209371	0.05	0.39	0.58	0	0	0	0	0	0	0	0	0.1	0	0	0	0	0	0	0	0.11	0	0	0	0	0	0	0	0	0	0	0.06	0	0	0	0.12	0.19	0	0	0	0	0	0	0	0	0	0	0	0	0	0	0
Xvis03_209372	19.38	15.38	19.52	17.92	14.8	13.61	16.75	18.49	12.13	15.42	9.75	18.55	22.45	23.5	9.69	24.32	20.49	23.25	30.93	14.66	17.05	20.63	19.17	8.48	13.09	13.03	13.06	19.6	16.79	10.53	10.31	7.54	8.41	20.25	15	18.67	28.08	17.59	15.93	18.38	20.39	15.02	14.5	12.95	18.02	61.81	32.71	21	6.64	11.69	15.96
Xvis03_209373	0.06	0.11	0.17	0.19	0.05	1.7	0.27	0.57	0.04	0.03	0	0.05	0.42	0.23	0.07	0	0	0	0.83	0.06	1.34	0.75	0.28	0.08	0.15	0.12	0	2.19	0.15	0.39	0	0.02	0.1	1.99	0.58	2.67	4.23	2.21	0.99	1.63	2.17	0.68	0.85	0.82	0.15	28.33	1.68	3.65	0.05	0	0
Xvis03_209375	3.66	10.18	13.03	2.25	0.46	1.85	0.23	3.67	0.22	0.21	0.17	0.03	0.17	1.13	0	0.64	0.85	1.37	5.55	1.39	3.92	0.21	3.33	0.48	1.72	1.23	0	0.69	0.82	0.49	1.08	1.95	1.34	12.72	10.71	20.2	6.31	2.41	2.74	0.84	3.11	1.36	1.02	1.19	0	6.58	2.55	1.84	0.26	0.46	0
Xvis03_209376	5.3	11.67	23.81	21.8	2.1	13.69	1.41	139.67	0.63	5.53	2.02	0	1.41	22.69	1.5	1.01	1.27	2.59	87.22	6.59	38.68	3.94	72.64	1.45	27.23	10.91	0	5.37	49.98	20.72	3.32	3.32	3.46	77.76	24.13	107.97	113.69	21.65	24.02	15.19	49.14	4.87	25.47	7.88	0.23	62.08	57.16	21.1	2.43	3.36	1.35
Xvis03_209378	6.59	10.17	6.73	5.1	3.52	4.64	3.48	5.24	8.41	2.49	5.23	3.2	4.93	2.77	7.39	4.42	4.83	6.47	2.71	3.64	7.02	3.33	2.12	7.66	2.79	2.99	4.96	1.48	0.2	4.38	5.56	5.13	6.08	8.45	5.96	8.32	2.38	5.1	4.01	2.51	3.52	3.29	3.11	2.91	1.16	2.9	2.88	3.18	4.27	5.79	5.91
Xvis03_209378	2.29	10.79	9.72	3.07	0.49	4.19	0	8.13	0.25	0.46	0.36	0.22	0.7	1.44	0.32	3.62	2.81	1.03	8.07	1.08	6.28	0.15	5.05	0.36	1.89	1.41	0.08	1.54	2.78	2.12	2.3	0.44	0.4	18.99	14.19	43.09	5.66	3.76	4.91	0.6	5.45	5.22	2.96	3.76	0.56	22.78	10.05	9.52	0.85	1.3	0.08
Xvis03_209379	0	0	0	0	0.02	0.08	0	0	0	0	0	0	0	0	0	0	0	0	0.03	0	0.13	0	0.03	0	0	0.08	0	0	0	0.07	0.09	0	0	0.05	0	0.21	0.11	0.04	0.08	0	0.02	0.11	0	0.1	0	0	0.14	0	0	0	0
Xvis03_209381	0	0	0	0	0	0	0	0.31	0	0.47	0.52	0	0	0	0	0	0	0	0	0	0	0	0	0	0.75	1.23	0	0.78	0	0	0	0	0	0	0	0	0	0	0	0	0	0	0	0	0	0	0	0	0	0	0
Xvis03_209382	13.39	0.02	20.15	6.5	5.05	14.36	0	13.4	0.02	13.71	12.73	0.02	0	9.92	10.97	1.7	1.56	4.98	4.36	6.22	17.47	0.05	11.89	0	12.19	11.56	0	0.11	16.74	10.85	9.27	8.45	8.92	11.01	0	20.76	2.71	4.09	13.9	0.05	3.95	0	6.59	8.44	0	0.13	2.77	2.38	4.21	3.43	3.88
Xvis03_209383	2.03	3.76	3.44	0.17	0.24	0.38	0.03	0.21	0.16	0.14	0.04	0	0.07	0.21	0.19	1.1	1.4	0.39	0.14	0.34	0.7	0.02	0.42	0	1.33	0.3	0	0	0.23	2.06	1.45	1.97	1.07	1.15	2.05	4.11	2.19	0.13	0.87	0.08	1.08	0.03	0.31	1.69	0	0	0.29	0.85	0.16	1.14	0
Xvis03_209384	19.94	30.43	35.69	4.24	2.74	3.23	1.65	1.98	4.38	0.36	0.51	0.97	0.39	0.48	0.45	31.25	33.19	13.4	4.83	3.62	4.3	1.75	1.71	4.42	1.46	1.52	0.79	0.93	1.24	2.32	18.35	13.26	3.13	15.33	20.12	25.14	11.98	4.23	3.81	1.64	6.03	4.67	1.88	1.94	1.17	12.6	2.5	3.99	0.55	1.45	0.15
Xvis03_209386	0.23	0.44	0.39	0.59	0.55	0	0.16	0	0.15	0	0	0.04	0.08	0	0	0.51	1.21	0.47	0.68	0.58	0	0.05	0	0	0.06	0	0	0	0.27	0	0.26	0.06	0	0.97	0.35	1.12	0.19	0.1	0	0	0	0	0	0	0	0.13	0	0	0	0.39	0
Xvis03_209387	0.02	0.34	0.39	0.07	0.11	0.14	0.03	0.09	0.06	0.14	0.19	0.28	0.09	0.14	0.03	0.69	0.12	0.15	0.14	0.13	0.05	0.09	0.07	0.05	0.05	0	0.08	0.14	0.03	0.09	0.12	0.02	0.09	0.04	0.19	0.06	0.12	0.04	0.04	0.23	0.04	0.02	0.06	0.15	0.03	0	0.13	0.06	0	0.1	0.07
Xvis03_209388	1.19	1.57	3.71	2.85	2.46	7.62	8.28	3.02	3.16	1.13	6.44	2.2	7.11	1.57	8.85	2.5	0.72	0.23	6.62	3.88	6.62	12.79	3.79	4.82	1.31	8.3	2.52	3.16	0.33	3.34	1.35	0.04	0.2	0.46	1.58	3.67	3.86	3.03	5.45	8.48	1	4.74	3.17	4.28	3.57	3.62	2.59	0.75	0.56	2.04	1.61
Xvis03_209389	36.17	29.9	34.71	45.19	29.27	19.61	22.22	36.58	30.28	27.31	15.13	17.36	14.57	29.66	15.59	37.9	33.39	43.24	35.97	27.73	19.55	15.84	28.59	26.22	24.89	17.25	14.88	13.27	25.27	20.11	14.83	30.91	22.6	35.86	26.63	29.57	20.71	23.51	16.95	15	29.51	22.44	20.48	15.04	14.29	20.96	29.95	22.65	15.23	13.39	21.04
Xvis03_209390	17.5	10.25	11.64	23.36	7.25	8.43	7.81	21.11	21.45	12.59	9.19	5.04	7.38	12.12	15.37	13.15	19.18	8.26	17.54	6.79	15.79	9.93	12.94	16.91	11.07	9.83	4.67	5.38	6.92	9.45	7.15	8.03	9.71	13.14	11.86	13.97	5.82	7.55	8.73	6.84	4.98	9.95	4.73	8	3.26	13.16	6.37	10.43	3.55	2.11	7.67
Xvis03_209391	0.77	0.77	1.04	2.44	0.27	0.77	0.27	2.5	0.12	0.62	0.43	0.01	0.57	1.78	1.17	0.37	0.6	1.45	4.16	0.29	1.81	0.31	3.48	0.3	2.97	0.64	0	0.74	1.48	1.26	0.98	0.34	4.98	1.6	1.2	2.22	8.27	0.43	1.11	0.9	3.35	0.38	1.49	2.11	0.15	1.09	1.64	0.19	0.11	0.26	0.5
Xvis03_209392	4.38	4.54	3.18	7.28	4.28	0.76	1.34	1.71	3.48	1.19	0.43	1.05	0.39	0.98	0.71	6.1	4.11	4.82	4.85	4.64	1.37	0.6	0.94	2.19	1.2	1.24	0.48	0.57	1.13	0.67	4.62	3.79	0.96	7.56	5.06	3.65	2.06	2.84	1.27	0.73	1.2	2.52	0.79	0.74	0.72	2.76	3.07	2.22	1.44	1.19	0.37
Xvis03_209393	30.97	32.27	34.67	12.52	16.2	18.95	17.03	22.22	14.04	29.83	34.85	26	38.7	32.49	39.57	39.45	37.62	26.28	16.87	17.91	22.48	23.67	28.77	15.12	35.29	31.7	25.43	34.7	34.76	48.48	32.71	33.98	35.26	24	31.31	28.57	30.46	22.67	29.73	32.83	33.95	16.63	39.38	37.13	22.53	34.82	30.79	33.28	32.95	29.5	28.26
Xvis03_209397	55.65	53.06	44.5	37.3	75.92	138.84	106.52	129.26	111.42	202.29	247.07	67.2	191.58	168.71	170.6	90.5	92.02	79.68	30.51	73.87	127.81	124.53	138.99	122.47	168.02	182.69	215.7	214.24	212.79	175.99	201.11	155	155.91	64.26	78.53	56.31	43.23	74.9	120.54	100.04	98.42	100.44	133.49	157.37	130.65	69.34	109.16	128.04	218.64	202.35	188.39
Xvis03_209398	2.16	1.38	2.97	2.47	1.26	0.61	1.51	0.98	1.03	0.62	0.62	0.86	2.96	0.62	1.01	0.63	1.19	2.06	1.66	0.94	1.55	1.36	0.59	0.91	0.58	0.49	0.8	1.29	0.87	0.81	0.92	1.5	1.21	2.74	1.82	2.64	0.94	2.18	1.2	1.52	1.76	1.89	1.52	0.79	0.76	1.77	1.3	0.88	0.62	0.33	0.83
Xvis03_209399	0.37	0.15	0.1	0.18	0.12	0	0	0.03	0	0	0	0	0	0	0	0.05	0	0.25	0.08	0.08	0.05	0	0.03	0	0.02	0	0	0.07	0	0.06	0.07	0.29	0	0.2	0.07	0.07	0.02	0	0	0.02	0	0	0	0	0	0	0	0	0.03	0	0
Xvis03_209402	0	0.33	0.04	0.08	0.01	0.05	0	0.01	0.06	0	0	0	0	0	0	0	0	0.07	0.1	0.07	0.05	0	0	0.05	0	0	0	0	0	0	0	0.02	0	0.04	0.36	0.1	0	0.05	0.01	0	0	0.09	0	0.02	0	0	0	0	0	0.07	0
Xvis03_209403	5.31	6.28	4.96	4.31	5.08	6.02	8	5.17	5.27	6.91	11.63	8.21	10.7	6.88	13.22	3.79	4.05	4.37	3.49	4.47	7.39	8	6.36	5.07	8.66	10.26	10.84	9.8	7.94	10.75	7.57	5.09	9.72	5.3	5.23	4.76	6.27	5.78	8.58	12.59	7.51	5.55	9.63	11.46	7.71	4.6	5.82	7.47	13.41	11.59	10.74
Xvis03_209404	0	0.05	0	0	0	0	0	0	0.05	0.07	0	0	0	0.09	0	0.29	0.2	0	0	0	0	0	0	0.12	0	0	0	0	0	0	0.15	0.28	0	0	0.24	0	0	0	0	0.04	0.05	0	0.08	0.06	0	0	0	0	0	0	0
Xvis03_209405	14.67	13.85	12.72	7.34	9.95	13	12.51	18.63	11.83	14.53	16.61	16.48	14.39	15.92	14.73	22.11	24.2	17.2	7.92	9.87	12.82	11.41	17.87	10.57	19.32	12.96	13.19	16.26	17.56	16.06	16.18	17.02	20.73	10.89	12.42	12.1	11.18	10.95	13.25	14.9	15.27	9.75	16.57	14.13	13.96	18.05	17.75	22.95	14.11	14.07	16.2
Xvis03_209406	30.73	32.45	37.8	53.42	56.51	64.74	80.41	53.49	65.77	52.42	66.07	47.43	49.45	53.93	57.7	23.26	17.59	24.71	74.55	58.09	67.72	82.07	59.07	84.71	50.27	73.68	72.3	64.03	57.33	45.5	12.4	25.92	33.4	29.75	32.83	43.4	59.13	61.3	67.84	34.45	50.74	74.91	48.99	54.34	59.15	52.39	71.63	47.41	31.83	34.55	44.14
Xvis03_209407	0.71	0.46	1.21	0.05	0	0.03	0	0.08	0	0.12	0.22	0	0.08	0	0.09	3.55	3.6	1.8	0	0	0.09	0.08	0.03	0	0.13	0.05	0	0	0.09	0.12	0.54	0.3	0.21	1.33	0.65	1.13	0.06	0	0.08	0.15	0.08	0.2	0.04	0.12	0	0.14	0.04	0.13	0	0.27	0.14
Xvis03_209408	93.37	82.87	64.34	47.13	133.02	125.98	72.53	71.31	123.03	101.22	125.6	59.35	148.75	90.79	109.52	64.23	63.56	99.45	28.85	124.13	94.55	102.36	73.53	106.36	67.45	101.85	175.54	129.84	84.42	86.83	179.67	221.54	120.37	88.27	106.38	64.64	18.03	68.27	69.97	46.86	19.06	69.93	46.45	61.33	103.42	6.96	16.1	8.5	134.98	114.59	87.62
Xvis03_209409	0.17	0	0	0.18	0	0.95	0	0.18	0	0	0.31	0	0	0.34	0.32	0	0	0	0	0	0.22	0	0.23	0	0	0	0	0	0.68	0	0	0	0	0	0	0	0	0.18	0.18	0	0	0	0	0.21	0	0	1.25	0	0	0	0
Xvis03_209410	6.07	5.74	8.58	13.99	14.49	13.52	17.65	13.39	11.65	8.1	9.19	10.22	7.2	7.62	11.63	6.72	6.1	7.12	19.61	15.29	17.57	17.65	15.24	13.85	10.73	11.27	8.57	9.25	12.71	13.39	2.99	3.5	7.41	7.99	6.34	10.29	21.11	16.43	17.51	9.43	16.56	14.79	16.01	11.75	9.78	15.5	15.05	14.86	9.15	7.42	10.44
Xvis03_209411	8.77	5.25	6.34	4.14	4.98	5.99	2.48	7.21	4.06	7.36	5.22	3.45	0.84	5.89	5.77	4.51	3.64	4.09	4.96	5.88	6.16	3.45	9.66	5.24	7.73	5.76	4.22	2.16	9.61	8.01	9.46	8.57	8.77	11.94	7.13	9.89	13.21	15.89	10.28	4.48	18.48	10.9	9.01	10.58	3.64	2.65	13.27	12.94	7.66	10.44	6.54
Xvis03_209412	12.06	12.41	10.7	14.95	15.05	12.13	15.21	12.24	12.04	7.55	6.98	11.74	12.98	9.28	9.39	8.96	6.65	12.32	27.93	18.91	13.46	20.75	14.41	16.55	10.17	8.12	8.99	13.56	11.43	8.95	10.18	11.5	9.49	12.82	12.36	10.24	22.67	20.5	14.91	18.1	15.87	20.37	15.68	10.74	11.25	13.29	15.74	10.22	6.88	6.44	6.1
Xvis03_209414	1.61	4.44	0.62	0.44	0.85	0.82	0.28	0.67	2.07	0.48	0.87	1.54	0.34	1	0.97	3.08	3.38	0.62	0.57	0.56	0.82	0.36	0.58	0.75	0.61	0.55	0.82	0.23	0.38	0.82	0.41	1.08	0.3	0.45	2.47	0.95	0.64	0.71	1.12	0.2	0.73	1.11	0.79	1.37	3.57	0.31	0.41	0.97	0.23	0.88	0.4
Xvis03_209414	16.9	10.27	2.68	2.18	8.12	16.6	0	4.96	2.78	6.94	8.99	6.04	0.44	2.1	4.07	0.51	1.1	1.76	1.25	2.41	2.17	0.07	2.03	6.52	2.42	2.83	10.22	0.1	2.32	3.07	2.25	27.17	2.17	5.78	8.65	9.97	2.27	2.64	5.62	0.32	1.61	3.59	8.08	6.28	15.71	0.1	1.49	1.18	1.46	0.77	1.21
Xvis03_209415	0.29	0.3	0.62	0.52	0.5	1.43	0.45	1.86	0.93	0.49	1.2	0.8	0.17	0.99	1.3	0	0.59	0.48	0.17	0.6	2.04	0.4	1.51	0.96	1.03	2.07	0.76	0.1	0.73	2.02	1.03	0.48	0.48	0.57	0.46	0.56	0.8	1.21	1.72	0.54	0.93	0.6	0.94	1.68	0.22	0.47	0.17	1.64	0	0.17	0.37
Xvis03_209415	13.36	10.8	13.58	13.65	15.76	26.5	12.79	18.72	20.64	16.89	21.15	8.49	8.2	11.57	16.25	10.93	9.37	15.11	8.6	16.55	24.05	12.01	15.48	22.53	14.49	23.32	13.2	9	12.93	12.91	25.2	9.82	11.61	13.69	14.13	13.75	9.7	14.34	25.69	12.6	10.72	17.09	13.72	17.44	13.27	5.38	7.03	8.63	10.69	22.15	15.37
Xvis03_209416	8.32	5.27	13.26	6.35	4.62	4.38	1.84	5.85	1.87	3.92	2.18	0.89	3.89	4.33	3.29	25.29	29.39	21.78	7.29	4.72	5.44	1.8	5.04	2.28	4.73	1.37	1.9	4.17	4.01	4.49	8.59	5.94	2.35	9.91	7.69	13.83	7.76	5.04	5.68	2.12	6.32	3.89	4.73	4.24	1.3	17.63	6.77	10.65	2.93	4.11	3.03
Xvis03_209417	16.8	20.55	18.92	29.6	21.59	17.08	17.4	21.83	22.55	18.12	20.23	15.52	14.62	16.64	15.3	10.96	7.32	15.21	28.65	19.36	21.91	17.12	21.24	18.57	14.66	19.88	16.94	15.67	16.16	15.64	5.7	8.74	12.12	17.49	15.93	18.38	15.78	14.94	18.94	9.4	13.88	15.41	13.17	12.03	13.19	17.76	25.44	21.78	10.73	9.93	18.53
Xvis03_209418	32.3	33.96	37.71	56.98	44.89	48.45	55.56	40.7	41.19	61	54.13	41.47	34.59	60.36	42.52	63.14	70.97	37.93	47.79	38.11	32.6	31.04	36.56	49.15	45.53	44.67	33.42	40.19	62.58	33.88	46.58	43.58	34.94	31.6	36.45	34.86	38.79	34.19	31.85	36.69	45.92	40.38	51.15	38.06	41.09	66.31	103.36	74.1	45.64	45.61	48.79
Xvis03_209419	14.16	18.44	9.98	9.3	13.65	10.59	7.69	17.71	16.94	21.88	14.55	15.76	12	21.63	14.65	7.69	9.95	15.59	10.94	13.54	13.48	7.2	17.23	11.07	15.4	13.04	8.59	9.84	13.42	10.12	10.78	12.98	18.23	7.9	8.02	7.76	15.69	12.62	15.11	16.97	18.3	12.11	12.12	9.34	7.2	18.33	16.05	7.28	12.25	11.23	16.37
Xvis03_209420	0.22	0.34	0.17	0	0.04	0	0.06	0.14	0	0.05	0.17	0.03	0.06	0.06	0.06	0	0	0.19	0.04	0.07	0.04	0.14	0.21	0.04	0.08	0.2	0.14	0.09	0.55	0.7	0.04	0.04	0.16	0.15	0.58	0.2	0.21	0.03	0.2	0.23	0.4	0.11	0.48	0.35	0.38	0.37	0.23	0.7	0	0.18	0.18
Xvis03_209421	0	0	0	0	0	0	0	0	0	0	0	0.38	0	0	0	0	0	0	0	0	0	0	0	0	0	0	0.13	0	0	0	0	0	0	0	0	0	0	0	0	0	0	0.38	0	0	0	0	0	0	0	0	0
Xvis03_209422	1.46	2.19	0	0.69	1.14	0	0.13	0.15	1.11	0	0	1.5	0.22	0.48	0	5.72	6.28	1.18	0.17	1.2	0	0.13	0.33	0.67	0.54	0	0.71	0.67	0	0	0.6	0.46	0.47	1.11	1.2	0	0	0.4	0	0.43	0.5	0.17	0.13	0	1.22	0	0	0	0	0.71	0.54
Xvis03_209423	0.38	0	0	0	0.47	0	0	0	0	0	0	0	0	0	0	0	0	0	0	0.18	0	0	0	0	0	0	0	0	0	0	0	0.42	0	0.49	0	0	0.07	0.31	0	0.02	0	0	0	0	0	0	0	0	0.2	0	0
Xvis03_209424	1.77	0	0	0.02	4.07	0	0	0	0	0	0	0	0	0.08	0	0	0	0	0	2.89	0	0	0	0	0	0	0	0	0	0	0	2.67	0	3.08	0	0	0	2.77	0	0	0	0	0	0	0	0	0	0	7.66	0	0
Xvis03_209426	5.78	1.11	3.21	1.22	1.64	16.8	8.72	21.36	0.97	21.81	48.94	7.47	17.09	16.18	34.2	13.3	12.36	3.12	1.1	1.44	16.94	8.23	15.68	1.33	24.11	53.99	12.15	21.35	18.15	32.31	47.57	42.74	39.17	6.35	1.88	2.75	6.16	4.08	20.54	8.92	13.25	2.15	18.22	31.02	6.14	10.68	9.15	28.93	41.83	71.54	51.11
Xvis03_209427	5.04	5.67	2.5	26.22	83.44	73	189.28	101.71	96.38	124.1	113.04	107.11	195.27	129.76	75.55	3.83	4.04	5.24	38.32	67.08	65.82	179.07	89.78	100.03	112.3	111.54	134.88	171.65	122.81	92.18	20.65	13.55	84.09	8.8	5.99	2.56	58.18	90.8	65.3	100.87	77.05	97.07	105.02	75.92	113.21	99.1	104.76	87.01	218.22	192.85	169.83
Xvis03_209428	6.5	6.22	6.15	1.44	2.38	3.62	2.29	1.13	3.5	1.73	3.17	4.53	3.45	1.64	4.37	2.46	1.05	3.52	1.06	2.73	2.55	4.21	0.95	4.4	1.1	2.82	4.77	2.4	0.76	5.75	0.63	3.23	1.44	4.5	5.56	5.63	1.13	2.49	2.67	3.59	0.86	2.35	1.07	3.02	5.48	3.57	0.76	4.02	2.71	1.46	0.84
Xvis03_209429	0.08	0.25	0.55	0	0	0	0	0	0	0	0.03	0.02	0.32	0	0	5.5	5.29	0.81	0	0	0	0	0	0	0.02	0	0	0.05	0	0	0.19	0.07	0	0.17	0.14	0.1	0.03	0	0	0.03	0	0	0	0	0.13	0.17	0	0	0	0	0
Xvis03_209430	1.15	0.87	1.02	1.16	0.24	0.55	0.64	0.47	0.8	0.52	0.15	0.49	0.28	0.71	0.67	0.09	0.53	1.63	1.12	0.3	0.36	0.52	1.11	1.15	1.1	0.26	0.41	0.65	0.95	1.71	0.09	0.15	0.2	0.76	1.28	1.16	1.68	0.43	0.69	0.56	0.93	0.96	1.5	0.74	0.64	0.71	0.73	0.22	0.76	0.23	0.45
Xvis03_209432	52.78	12.79	19.95	33.13	100.64	42.76	30.24	25.45	86.56	41.24	30.59	17.8	23.92	23.67	26.03	15.01	13.66	10.17	26.64	94.58	37.73	24.93	29.96	82.01	30.34	31.8	31.7	26.23	23.67	22.57	7.61	19.41	4.89	69.34	25.71	22.65	12.18	72.4	19.31	23.17	22.24	45.45	28.08	18.57	26.99	25.19	12.38	29.03	83.25	17.5	34.36
Xvis03_209434	10.6	10.54	10.55	3.78	5.94	3.05	4.27	3.42	4.44	2.77	2.77	1.74	1.59	2.12	3.02	5.9	4.31	5.96	5.07	6	4.82	5.52	3.84	5.12	3.45	5.02	1.25	1.64	3.19	5.46	1.02	1.04	0.45	8.45	11.56	9.32	6.7	6.17	5.76	4.64	4.08	4.66	3.71	3.1	1.91	2.24	4.14	2.09	1.51	0.51	0.5
Xvis03_209435	181.9	223.95	133.05	1484.01	578.73	188.56	680.41	323.63	852.66	76.31	26.21	104.3	70.53	93.06	26.5	51.7	56.97	42.4	1116.01	561.6	189.78	246.3	156.17	735.37	71.39	26.35	54.02	91.22	102.56	33.94	6.35	11.08	9.15	283.09	173.19	122.62	293.53	284.36	129.73	63.92	86.83	561.6	69.87	30.34	110.41	182.43	319.15	159.34	9.43	27.83	27.71
Xvis03_209436	10.29	11.91	11.05	49.11	46.74	23.67	39.29	21.85	85.9	9.91	5.73	22.05	11.61	13.91	6.77	4.99	5.95	9.15	48.95	38.04	17.4	26.22	13.7	63.25	7.63	5.1	25.37	11.11	8.3	5.82	2.41	4.83	2.66	13.27	11.76	10.51	13.69	22.12	11.11	7.35	5.78	43.46	6.62	3.8	27.08	12.08	12.81	8.27	3.04	5.38	4.6
Xvis03_209437	4.9	5.09	3.51	1.63	1.57	0.46	0.87	0.59	1.02	0.3	0.35	0.66	0.55	0.27	0.33	2.92	2.5	1.83	1.83	3.11	0.73	0.8	0.69	0.98	0.63	0.67	0.36	0.85	0.46	0.92	1.36	2.46	0.32	4.32	4.73	4.27	0.98	1.46	0.68	1.14	0.74	1.49	1.07	0.53	0.68	0.84	0.84	0.73	1.04	0.34	0.34
Xvis03_209438	7.45	7.75	8.16	12.9	6.1	3.7	5.16	7.63	4.46	5.95	4.27	3.58	1.18	4.05	2.34	26.57	26.64	10.68	9.69	6.09	4.76	2.22	5.65	4.04	5.66	5.45	1.16	1.86	4.65	3.5	5.38	7.9	9.08	6.24	5.3	6.97	5.84	3.49	3.51	3.52	4.97	3.6	4.04	4.05	2	4.11	8.68	5.45	3.2	3.98	4.51
Xvis03_209439	2.19	2.68	3.23	1.86	1.45	1.47	1.73	1.13	1.5	2.06	1.23	3.03	1.53	2.22	1.76	1.89	3.4	2.9	2.33	2	1.83	1.44	1.94	2.17	1.45	1.72	1.67	2.18	1.22	1.81	1.55	1.56	1.99	1.87	2.33	2.84	2.91	2.51	1.52	2.84	1.76	2.35	1.52	2.41	3.07	2.44	1.94	0.78	3.01	2.02	1.48
Xvis03_209441	1.2	2.03	0.51	2.28	1.52	1.69	1.74	1.65	1.64	3.64	4.31	2.93	2.89	2.87	3.5	1.8	2.12	0.89	1.92	1.43	1.99	3.04	2.74	1.67	3.75	4.88	1.45	2.71	3.66	4.21	6.05	4.07	3.83	1.15	1.97	0.87	2.12	1.85	2.29	3.65	2.89	1.9	3.66	3.74	2.01	1.16	1.69	1.59	6.08	5.06	3.39
Xvis03_209442	18.78	28.5	25.55	35.88	42.88	29.32	51.27	31.47	39.35	26.71	35.97	42.04	48.25	31.45	46.86	13.55	10.56	13.63	52.84	42.62	35.72	59.53	37.63	45.22	31.77	40.96	41.77	41.8	27.57	50.26	8.28	7.55	17.6	18.18	25.83	20.63	56.24	45.98	41	44.67	45.38	46.87	38.68	37.26	47.47	42.36	59.62	42.36	30.98	28.27	23.26
Xvis03_209443	2.2	1.94	2.22	2.23	2.4	5.38	4.51	5.67	2.22	9.01	14.26	7.54	7.2	8.19	8.91	2.93	3.53	1.48	3.36	2.97	4.2	5.28	5.84	3.6	7.91	8.95	6.87	5.47	5.94	9.84	5.76	5.14	9.4	2.89	1.98	2.22	6.54	3.46	6.73	8.44	9.69	6.2	10.53	9.08	8.85	5.92	5.17	14.92	13.02	8.79	13.33
Xvis03_209445	0.17	0.21	0.12	0	0.07	0.16	0.81	0	0.32	0.56	0.42	0.05	0.51	1.13	0.32	0	0.38	0.42	0	0.12	0	0.06	0.38	0.08	0.3	0.12	0.25	0.16	0.34	0.59	0.45	0.36	0.07	0.07	0.19	0.05	0.23	0.06	0.37	0.3	0.4	0.16	0.31	0.21	0	0	0.83	0	1.1	0.16	0.76
Xvis03_209447	3.85	3.71	3.09	1.44	3.02	1.65	2.12	1.6	2.23	0.99	1.31	2.28	1.75	0.76	1.48	3.34	1.91	3.18	2.11	2.32	1.8	2.77	1.51	2.25	1.74	1.46	1.7	1.35	1.69	0.85	3.6	3.78	1.74	3.34	4.33	3.49	1.58	2.38	1.38	1.55	0.99	1.98	1.47	1.27	2.53	0.32	0.23	0.48	3.31	3.11	1.32
Xvis03_209448	0	0	0.05	0.24	0.11	0	0.24	0	0	0	0	0.04	0	0	0	0	0	0	0.06	0	0	0	0	0	0	0	0	0	0	0	0	0	0	0	0	0	0.06	0	0.14	0.04	0	0	0	0	0	0	0	0	0	0	0
Xvis03_209449	0.32	0.37	0.53	0.15	0.25	0.03	0.08	0	0	0.04	0	0.04	0.04	0	0	0.31	0.46	0.03	0.09	0.17	0.09	0.03	0.03	0.13	0	0.05	0.03	0.13	0	0.16	0	0.03	0.03	0.5	0.2	0.63	0.16	0.1	0.22	0.1	0.27	0.4	0	0.4	0.09	2.81	0	0.87	0	0	0.04
Xvis03_209450	11.86	16.37	17.14	4.37	8.21	13.84	10.08	10.53	6.7	20.52	27.31	19.27	15.32	18.28	24.24	17.37	13.43	13.58	5.02	7.41	12.16	10.64	12.76	8.97	18.25	20.92	23.7	16.2	18.49	25.89	18.84	17.09	15.54	11.68	18.94	18.74	7.87	9.28	15.22	11.41	12.71	8.93	17.21	22.94	21.81	8.73	11.31	17.36	30.9	25.46	18.92
Xvis03_209451	2.29	2.19	2.5	2.02	0.88	0.7	0.58	1.66	0.9	0.65	0.6	1.97	0.51	0.57	0.41	4.01	4.57	3.15	1.42	1.15	1.22	0.23	0.81	1.14	0.67	0.39	0.84	0.1	0.79	0.56	2.17	1.8	1.24	1.29	1.73	2.4	1.32	1.17	1.13	0.6	1.51	0.57	1.03	0.85	1.01	1.39	1.51	3.1	0.79	0.94	0.75
Xvis03_209452	1.58	2.48	2.95	2.69	1.93	3.46	4.04	2.43	2.31	2.97	3.75	2.14	0	1.79	0.43	4.04	1.01	1.68	3.08	3.39	3.54	1.23	1.81	0	1.5	1.47	2.31	0	0	1.56	3.35	2.56	1.74	2.71	4.46	1.86	2.78	2.7	2.45	1.8	1.85	2.26	2.84	1.41	1.82	0	5.39	0	6.85	0	4.73
Xvis03_209455	3.52	5.04	4.84	7.98	6.24	4.32	6.84	5.55	5.44	3.14	5.43	2.3	4.33	2.4	4.79	2.54	2.78	4.54	9.01	6.49	4.21	5.51	4.69	7.25	3.15	5.6	1.75	2.7	2.06	5.52	3.47	3.96	2.39	2.84	4.16	4.41	4.52	4.21	3.41	5.26	4.3	5.55	3.38	2.91	4.26	3.99	4.08	4.08	3.85	4.05	3.64
Xvis03_209456	3.67	1.75	3.75	0.42	1	0.21	0	0.2	0.52	0.09	0	0	0	0.83	0.87	3.92	2.58	1.73	0.37	0.66	0.36	0.36	0.07	0.19	0.12	0.2	0	0	0.09	0.32	0.9	0.36	0.29	1.1	1.45	2.02	0.32	0.82	0.16	0.08	0.06	0	0.08	0.24	0.51	0	0.3	0.43	0.3	0	0.09
Xvis03_209457	3.82	3.93	5.49	2.02	2.97	4.23	2.84	2.96	1.7	1.61	0.86	0.62	1.5	1.21	0.27	8.77	8.57	8.22	1.46	4.06	2.26	2.03	3.93	1.48	2.17	0.51	2.73	1.92	1.4	0.56	7.82	3.88	9.66	7.44	6.51	9.51	1.15	3.51	1.72	1.41	1.7	2.61	1.76	0.82	1.78	1.53	1.54	1.32	1.67	7.46	2.76
Xvis03_209459	4.01	4.34	3.57	6.4	3.46	5.43	8.78	6.94	6.55	9.52	10.94	7.28	13.63	10.66	14	2.37	2.5	2.77	6.58	4.28	5.15	11.26	8.23	5.09	11.36	12.54	9.73	13.52	9.06	12.3	11.05	6.18	10.97	2.99	3.72	3.64	10.44	5.2	5.84	15.69	11.35	5	12.66	12.39	6.19	10.3	11.71	10.05	15.61	18.21	14.77
Xvis03_209460	19.81	21.09	24.65	14.39	15.7	14.28	14	8.88	18.4	4.88	7.86	12.35	6.52	5.5	6.34	36.17	35.76	27.22	19.61	16.3	12.2	13.09	7.01	17.41	5.21	7.1	9.41	7.38	4.56	6.16	26.15	15.8	6.75	16.99	16.6	21.14	9.09	14.81	11.37	9.29	8.24	17.67	7.78	7.58	12.74	11.08	5.46	9.69	6.35	8.79	6.66
Xvis03_209462	1.35	0.13	0	0	0	0	0	0	0	0	0	0	0	0	0	1.39	0	0.15	0	0	0	0	0	0	0	0	0	0	0	0	0.24	2.35	0	0.87	0.11	0.48	0	0	0	0	0	0	0	0	0	0	0	0	0	2.11	0
Xvis03_209464	0.55	0.25	0.22	0.22	0.25	0.57	0.49	0.15	0.16	0.11	0.38	0.33	2.93	0.68	0.39	3.07	1.07	0.41	0.09	0.59	0.27	0.75	0.18	0.09	0.27	0.15	0.2	0.75	0.14	0.12	0.7	2.5	0.18	0.82	0.53	0.76	0.38	0.37	0.3	1.21	0.16	0.1	0.62	0.17	0	0.61	0	0.13	2.65	1.19	0.26
Xvis03_209466	11.86	13.34	9.89	6.25	17.62	17.24	9.22	4.54	13.6	8	17.59	7.2	10.12	8.93	16.68	11.38	8.08	8.89	4.58	15.35	10	13.14	5.4	14.71	6.83	12.72	21.86	10.04	6.96	12.63	16.9	14.68	8.41	10.49	18.49	11.45	2.55	10.6	9.37	7.28	2.98	9.57	6.17	11.68	10.43	2.06	1.64	1.5	16.37	13.89	8.38
Xvis03_209468	4.81	6.8	6.68	9.48	9.71	6.11	12.77	2.35	6.05	1.75	2.08	3.92	3.35	0.87	2.02	8.68	12.2	7.47	8.11	7.8	6.71	14.39	1.92	4.75	0.91	2.85	2.47	4.65	2.5	1.94	1.28	2.76	2.01	3.23	3.85	6.03	4.46	8.11	3.53	3.99	4.92	5.74	2.25	1.18	5.29	4.47	2.76	2	2.76	1.09	3.7
Xvis03_209469	18.51	21.54	31.97	28.38	23.46	12.61	26.58	21	29.58	20.54	9.48	18.22	21.89	24.19	8.25	22.98	18.51	21.14	31.35	21.7	17.65	24.32	17.76	30.81	19.86	12.1	8.66	23.32	26.94	18.09	3.82	4.07	3.44	22.75	20.23	27.98	33.17	20.9	21.77	17.11	25.52	31.37	20.09	15.26	17.74	47.19	27.06	16.39	5.85	8.43	8.51
Xvis03_209470	34.63	30.68	51.44	57.97	43.37	22.4	54.42	49.92	53.33	41	20.26	30.92	39.43	36.03	11.75	32.39	29.21	40.55	63.96	48.35	36.17	45.75	34.43	53.99	36.31	33.45	15.59	36.29	38.37	33.71	4.01	5.8	6.95	40.6	31.95	42.48	70.96	50.02	37.22	33.82	37.1	62.69	33.77	31.1	26.23	70.1	41.76	30.83	10.96	18.49	19.99
Xvis03_209471	2.09	2.46	1.04	2.12	5.35	1.36	5.29	1.08	1.07	1.93	1.1	1.98	2.1	2.04	1.68	0.42	0.46	1.07	2.86	5.37	1.03	6.49	1.51	1.08	1.52	0.7	1.75	3.61	1.67	1.03	0.76	1.02	1.62	2.35	2.1	0.86	4.58	4.09	1.68	4.44	1.38	1.22	1.78	1.71	1.92	3.96	7.09	0.51	2.17	1.34	2.93
Xvis03_209472	11.27	14.47	9.99	3.36	8.45	17.51	26.52	18.95	10.27	51.2	61.99	70.93	44.77	29.44	33.67	21.15	17.07	21.67	3.46	6.82	19.36	30.88	31.11	9.54	41.39	54.45	62.75	45.37	32.07	37.2	24.13	28.58	41.34	7.95	15.18	10.49	26.46	10.74	25.06	33.12	26.46	14.56	30.97	46.51	33.2	31.5	19.17	32.13	42.82	40.13	62.87
Xvis03_209473	10.63	10.76	8.98	3.96	8.6	7.82	10.08	6.83	11.71	6.44	8.32	13.78	7.01	5.91	9.9	14.41	19.07	13.98	3.08	7.61	6.35	10.56	4.57	11.44	5.28	7.31	15.03	4.74	4.78	6.47	17.55	13.75	11.19	7.85	11.02	9.86	2.97	8.94	6.46	9.46	4.32	6.54	4.81	7.11	10.01	5.98	1.75	5.86	8.7	11.96	10.81
Xvis03_209474	11.14	19.56	13.06	4.07	4.68	4.39	3.35	2.08	5.21	2.52	3.03	5.44	1.42	1.96	2.19	37.17	35.33	33.38	2.92	5.87	3.4	2.54	1.69	6.52	2.12	2.48	7.14	1.79	0.5	2.14	16.97	15.82	2.3	5.94	17.18	11.76	1.7	3.73	3.19	2.44	0.84	3.55	1.29	2.21	6.72	0.81	0.77	0.43	1.62	3.23	1.76
Xvis03_209475	4.53	5.7	2.47	11.34	5.55	3.23	3.11	3.49	4.01	5.59	6.06	2.75	3.7	5.5	5.43	3.5	2.75	2.16	4.39	4.19	3.28	4.76	5.28	6.01	4.38	6.94	3.43	2.46	11.16	4.09	5.89	3.25	4.83	4.54	5.23	6.19	3.54	4.15	3.69	9.23	4.02	4.68	5.13	7.87	3.49	2.39	2.23	5.11	11.98	4.64	4.52
Xvis03_209476	34.81	20.19	8.97	4.6	27.5	7.29	20.97	10.64	27.33	14.7	11.12	31.37	26.29	10.62	8.8	77.22	79.17	7.62	4.69	21.15	7.05	17.22	8.24	29.44	10.32	8.2	53.3	21.63	10.75	10.54	67.57	36.21	5.75	30.56	27.67	8.09	1.92	16.35	4.56	15.19	6.29	23.84	9.6	6.95	36.98	9.09	4.07	8.85	61.08	76.16	13.22
Xvis03_209477	2.39	2.36	1.81	5.28	1.46	0.13	0.49	0.5	2.83	0.61	0.85	0	0.33	0.18	0	1.65	5.37	3.44	2.89	2.47	0.48	0.6	0.12	1.14	0	0.2	0	0.51	0	0	3.15	2.32	0.24	3.2	1.62	2.28	1.14	0.3	0.5	0.33	0.43	0.26	0.33	0	0	0.82	0.68	0	0	0	0
Xvis03_209478	17.35	19.2	32.8	33.24	7.03	14.38	9.41	14.26	36.26	4.27	6.01	3.7	2.14	4.38	4.08	34.04	43.83	22.77	43.39	7.15	13.47	6.65	9.3	28.18	3.79	4.01	3.88	2.06	3.49	2.42	2.91	3.84	3.8	16.02	14.01	27.7	20.08	7.52	12.14	3.72	8.1	27.62	6.76	6.02	6.14	12.36	10.75	12.15	0.28	3.05	3.05
Xvis03_209479	34.65	29.07	37.27	59.57	35.37	41	37.59	38.11	42.32	30.37	27.14	29.84	18.05	37.79	26.11	32.57	32.2	37.26	46.6	36.83	36.4	30.25	27.57	42.88	20.29	27.83	27.14	20.79	28.11	20.88	27.34	20.72	19.77	29.83	30.47	39.41	25.79	30.09	27.57	23.98	24.07	36.92	23.14	20.18	23.63	31.23	43.8	21.47	12.82	25.02	23.71
Xvis03_209481	2.48	2.29	4.09	2.35	7.83	9.88	7.23	5.25	9.66	6.32	8.92	13.79	7.45	6.16	8.9	2.14	2.11	1.56	3.64	4.22	7.13	8.23	5.92	6.55	4.93	7.05	15.22	8.44	5.16	6.86	2.31	1.75	6.95	1.77	2.58	2.93	4.17	5.13	8.01	5.86	5.48	6.52	5.89	7.65	12.37	3.26	4.82	2.91	6.93	7.06	6.17
Xvis03_209482	0.22	0.22	0.12	24.64	53.13	250.01	240.72	113.83	295.19	89.95	166.43	82.33	108.11	82.1	93.4	0.24	0.97	1.61	38.42	41.24	214.19	247.54	71.61	285.43	57.52	200.56	165.7	120.01	65.44	64.68	9.04	1.72	33.53	2.24	0.08	0.07	47.98	60.37	170.57	87.32	62.45	252.98	62.99	96.4	101.72	74.75	48.85	82.46	37.59	98.45	92.95
Xvis03_209483	9.42	8.5	8.47	25.97	24.55	32.31	45.1	36.98	32.8	52.83	39.98	48.95	31.88	51.05	31.09	16.96	20.47	13	25.75	20.49	20.52	34.33	32.46	39.18	43.57	38.3	53.07	37.91	55.99	32.95	23.62	12.31	28.23	12.52	9.59	10.26	38.98	28.15	23.52	37.29	37.67	33.43	39.5	31.8	68.29	75.86	73.39	81.68	32.21	55.23	52.04
Xvis03_209484	43.71	74.77	51.57	621.15	868.15	1007.98	1919.57	659.36	1635.55	578.46	609.72	516.24	600.78	641.55	470.81	8.59	9.06	36.9	627.99	478.22	444.51	1234.03	395.56	1623.67	380.21	272.39	462.58	589.26	681.19	232.59	49.6	36.64	246.62	70.34	51.9	48.3	490.41	638.11	311.77	565.77	502.31	1472.86	509.87	276.24	445.51	448.59	726.18	434.39	554.24	444.22	556.83
Xvis03_209485	19.71	15.38	15.98	20.69	18.46	7.09	15.71	9.49	15.07	3.38	2.12	4.28	5.12	4.77	3.36	12.44	9.85	8.49	29.68	22.78	8.43	15.88	7.96	16.96	4.25	2.94	3.29	5.45	7.01	6.78	0.9	2.3	0.45	20.3	17.46	16.46	20.45	19.36	9.7	10.26	9.22	18.59	6.13	5.94	5.76	24.5	13.19	9.41	1.96	0.75	1.58
Xvis03_209486	1.51	1.48	9.15	0.35	0.2	0	0	0	0	0	0	0.19	0	0.6	0	11.51	19.01	8.88	0	0	0	0	0	0	0	0	0	0	0	0	0.46	0.25	0	0.66	0.53	1.02	0	0	0	0	0	0	0	0	0	0.3	0.3	0	0	0	0
Xvis03_209487	7.54	9.14	11.91	12.9	8.71	12.27	10.17	9.08	12.85	9.06	8.72	7.19	8.28	6.71	10.26	3.53	6.42	14.41	12.08	10.11	12.05	14.28	9.94	12.84	6.83	10.37	6.79	8.52	2.95	7.99	6.43	5.47	5.45	10.85	8.03	11.11	12.31	13.1	11.38	9.34	10.25	15.65	10.48	8.45	9.98	4.22	3.85	6.58	8.56	4.59	11.3
Xvis03_209488	44.18	33.71	35.1	68.05	42.69	12.7	24.6	16.61	27.77	11.2	4.15	2.58	7.61	10.99	3.11	58.03	57.54	59.59	39.75	38.88	11.24	9	9.85	18.34	9.13	5.4	2.03	5.2	13.58	3.46	20.4	26.67	7.66	42.72	28.69	37.04	11.1	20.1	7.02	5.78	10.46	10.92	7.83	4.44	2.41	18.82	20.32	7.31	4.26	5.2	6.16
Xvis03_209489	31.1	19.1	38.41	15.13	4.92	1.96	0.71	4.13	4.2	3.91	3.33	1.68	9.21	9.8	2.42	57.42	77.37	46.19	23.27	12.31	6.25	2.62	11.23	3.61	12.98	9.89	0.54	5.8	13.93	7.51	14.96	18.98	14.08	36.36	27.63	54.46	21.88	12.66	9.97	3.96	14.15	4.7	9.97	6.41	5.48	25.99	7.28	16.39	3.05	22.36	4.06
Xvis03_209490	7.22	4.43	4.16	4.66	4.51	2.56	7.4	4.33	4.28	2.13	1.29	2.3	3.32	2.64	1.28	3.55	4.4	5.79	2.78	2.79	2.82	5.23	2.81	3.69	1.45	0.67	0.98	2	1.61	0.62	2.66	4.21	2.8	3.45	3.38	3.4	1.71	2.44	1.82	3.93	1.63	3.28	1.52	1.9	0.87	2.18	1.23	0.52	0.77	1.13	1.24
Xvis03_209491	1.95	2.1	3.86	3.43	1.33	3.46	7.39	3.18	2.06	5.32	6.59	6.41	3.98	7.4	7.66	4.92	4.84	1.27	4.78	2.36	3.43	7.56	5.07	1.52	5.58	7.41	1.66	7.31	6.08	5.35	1.25	0.67	2.78	3.74	3.04	4.59	13.04	4.55	6.3	10.76	12.04	6.18	9.64	8.03	4.35	31.42	15.73	17.55	1.66	3.3	8.08
Xvis03_209492	0.21	0.33	2.42	0.52	0	0.13	0.32	0.03	0	0.05	0.22	0.17	0.27	0.06	0	4.91	5.18	0.67	0.41	0.1	0.04	0.03	0	0	0.08	0	0.04	0.08	0.12	0.05	0.21	0.04	0.04	0.36	0.26	0.39	0.21	0	0.03	0.08	0.07	0.22	0	0.11	0.24	0.81	0.22	0.11	0	0	0
Xvis03_209493	0	0.05	0.04	0.04	0	0	0	0	0	0.19	0.14	0.07	0.21	0	0.44	0	0	0	0	0	0	0.13	0	0	0.05	0	0.11	0.11	0	0.07	0.09	0	0.4	0	0	0	0.05	0	0.04	0.14	0	0	0.21	0	0	0	1	0	0	0.45	0.3
Xvis03_209494	28.41	15.55	31.54	13.96	17.05	31.15	22.39	33.22	11.78	65.03	84.35	42.06	53.45	68.23	85.25	23.96	21.83	27.5	13.94	15.75	24.26	21.42	34.61	9.51	52.75	60.33	43.74	36.44	55.05	59.77	26.22	32.1	92.47	18.52	14.07	24.58	18.39	17.15	26.43	25.98	38.54	12.27	52.06	48.37	29.76	24.56	30.71	43.05	119.08	66.79	134.02
Xvis03_209494	0	0	0	0.2	0.23	0.52	0	0.6	1.68	1.82	1.37	1.93	1.32	0.73	1.75	0	0	0	0.25	0.79	0.72	0.6	1.98	0.26	1.96	1.6	3.52	1.52	2.58	3.51	0	0	0.71	0	0	0	0.76	0.2	0.8	0.98	0.22	0.27	1	1.39	7.81	0	0	0	3.06	1.07	0.7
Xvis03_209495	41.78	43.54	36.02	1190.44	403.06	695.23	780.72	1328.19	1159.72	1262.06	1035.81	987.79	386.67	1188.89	825.7	32.87	34.2	45.71	1279.31	395.35	801.58	525.86	992.31	1341.32	1239.79	1113.65	706.59	474.68	1422.68	862.51	99.71	75.7	540.67	71.21	36.07	36.1	945.2	470.38	700.79	490.09	906.19	1152.71	1117.49	757.8	722.18	785.92	1720.16	1317.29	757.25	755.18	1295.43
Xvis03_209497	0	0	0	0	0	0	0.09	0	0	0	0.09	0	0	0	0	0	0	0	0	0	0	0.21	0	0.2	0.06	0	0	0	0	0	0	0	0	0	0	0	0	0.05	0	0.13	0.06	0	0	0	0	0.14	0	0	0	0	0
Xvis03_209498	0.12	0.09	0.25	0.16	0.02	0.51	0.02	0.33	0.04	1.08	2.05	1.81	0.28	0.92	0.95	0.97	0.88	0.14	0.13	0.03	0.55	0.11	0.68	0.05	1.49	2.45	0.16	0.54	0.68	1.15	0.45	0.17	0.28	0.03	0.05	0.07	0.92	0.17	0.83	0.9	0.54	0.23	1.2	2	1.03	0.35	0.57	0	0.73	0.35	0.43
Xvis03_209499	27.93	30.07	29.76	31.27	40.56	45.01	31.99	32.13	57.52	28.74	43.91	26.33	32	32.33	33.89	47.27	44.03	48.42	24.71	38.96	35.15	34.71	27.38	48.04	23.78	37.23	46.65	25.59	26.45	34.39	60.41	37.12	36.89	32.01	38.89	31.44	14.6	26.17	28.1	22.99	15.17	34.11	23.48	26.29	32.36	11.39	16.67	17.06	38.33	48.45	40.44
Xvis03_209501	27.45	17.21	24.41	26.73	22.1	25.52	24.39	34.48	24.34	41.74	42.34	31.1	29.63	40.16	36.55	16.65	21.68	25.15	22.45	22.02	30.67	28.99	34.28	24.71	42.42	49.65	36.87	25.84	31.23	42.58	30.57	29.35	45.83	23.12	19.64	24.02	22.21	20.47	27.82	28.73	28.23	22.67	31.6	44.23	28.11	22.15	24.36	34.38	52.67	46.58	58.65
Xvis03_209503	6.45	5.04	7.03	6.39	6.02	11.01	8.33	6.64	6.02	6.32	8.03	6.97	6.58	3.89	9.05	7.22	10.33	7.26	9.07	7.1	9.69	9.7	6.44	8.59	6.09	7.42	4.79	4.29	3.15	7.6	8.53	6.81	5.42	8.86	8.07	9.21	8.4	10.24	9.98	12.06	6.26	8.33	7.08	11.16	4.06	12.2	4.27	5.66	7.74	6.8	7.72
Xvis03_209504	122.2	111.33	107.81	206.46	176.2	173.96	255.36	283.96	194.86	282.26	211.05	114.83	236.75	278.1	174.83	130.81	115.75	100.24	234.03	161.62	202.68	205.15	270.22	195.23	303.09	215.41	116.47	302.98	368.87	282.08	73.92	85.89	109.97	110.91	106.1	107.37	244.99	164.16	211.74	158.73	295.32	190.8	307.65	198.95	140.74	395.78	465.35	433.97	173.71	158.06	175.95
Xvis03_209505	3.97	2.93	6.51	0.55	1.15	1.37	1.06	0.42	1.07	0.71	1.02	2.65	0.28	0.31	0.67	8.89	8.19	2.93	0.38	0.93	0.72	0.34	0.58	1.14	0.42	0.6	1.67	0.32	0.31	0.68	3.77	3.42	1.47	2.45	2.38	3.72	0.32	0.68	0.77	0.38	0.83	1.35	0.57	0.59	1.66	0.23	0.07	1.33	0.43	0.8	1.27
Xvis03_209506	11.66	14.71	15.94	7.34	4.37	3.49	2.87	4.18	2.59	2.34	2.52	2.2	1.48	2.08	2.25	13.27	8.7	9.54	7.94	5.46	4.59	2.38	3.92	3.57	2.55	2.63	1.61	1.63	2.5	2	5.55	7.67	4.05	12.69	11.42	16.44	6.85	6.4	4.27	3.43	4.19	3.11	2.83	3.55	2.8	6.59	4.69	3.25	2.85	3.06	3.39
Xvis03_209507	12.71	15.25	12.86	21.91	16.62	11.41	9.78	10.28	19.81	7.1	9.37	6.77	5.4	6.36	6.53	10.38	13.76	16.34	14.96	15.54	9.11	8.47	6.45	14.45	5.77	8.67	6.17	5.79	7.63	5.92	12.8	12.91	7.06	12.02	13.28	15.44	5.46	10.97	6.12	7.02	6.83	10.83	7.06	5.99	6.98	3.26	5.98	3.98	6.19	9.33	8.8
Xvis03_209509	52.64	29.17	47.52	39.26	27.48	14.03	22.33	23.49	20.67	6.68	6	8.19	9.99	7.02	11.08	40.03	41.07	34.06	45.47	29.77	19.6	18.78	14.14	19.91	7.47	8.69	10.1	9.29	4.19	6.04	13.37	22.53	7.38	47.8	35.15	50.21	23.42	23.59	15.47	11.75	14.52	19.83	9.59	8.97	8.71	59.88	10.29	12.34	10.17	5.01	5.39
Xvis03_209511	51.35	60.08	59.19	54.04	44.17	74.42	61.47	96.46	63.68	101.52	102.76	107.94	71.59	107.71	92.28	50.66	33.61	50.23	39.43	53.18	68.78	66.76	75.15	54.18	96.12	74.39	77.71	72.24	144.57	105.48	63.95	106.09	101.14	61.19	51.75	61.14	81.68	65.91	77.35	104.4	85.68	58.74	88.52	89.41	77.97	67.08	65.51	109.16	102.95	90.08	101.67
Xvis03_209513	23.74	26.9	23.82	19.07	11.53	23.96	13.8	23.23	14.3	30.27	27.65	33.73	11.04	25.98	21	16.57	19.87	15.49	19.09	15.39	20.38	9.53	26.69	21.35	33.1	28.63	22.69	13.13	29.99	25.37	29.95	30.49	35.65	19.48	25.44	23.97	35.53	19.12	24.73	23.55	30.04	23.05	33.58	31.17	28.97	21.57	28.78	26.78	29.42	33.57	41.82
Xvis03_209514	0.36	0.22	0.46	43.91	6.07	4.36	8.54	59.65	4.17	12.97	2.12	7.13	18.14	18	3.44	1.35	0.47	0.95	118.17	11.64	16.71	7.5	64.83	11.1	28.69	7.84	2.75	38.63	47.9	17.7	1.59	2.64	9.17	10.35	2.71	2.7	118.55	32.38	37.86	18.32	116.89	43.6	42.6	33.08	14.33	443.91	163.44	144.59	4.76	3.56	5.37
Xvis03_209515	5.02	4.99	3.17	7.53	6.63	6.98	9.55	12.24	6.67	15.77	16.44	11.96	19.04	17.21	15.45	5.38	6.7	4.65	6.19	5.72	7.42	8.2	10.75	6.15	16.94	16.85	9.77	17.76	17.25	17.8	16.06	11.15	30.42	5.63	5.2	4.63	13.72	7.11	8.57	11.21	13.66	7.56	14.32	14.16	12.13	17.69	18.12	19.2	27.81	36.95	32.03
Xvis03_209516	0.16	0.76	0.17	1.85	1.14	2.06	5.57	8.11	0.62	22.36	12.5	5.9	18.86	18.25	15.48	2.09	0.87	1.28	1.7	0.25	2.34	6.61	9.98	0.97	20.04	11.98	4.78	20.74	21.41	10.33	15.26	2.06	31.4	0.75	0.51	0.43	15.66	0.51	3.62	2.89	12.77	2.9	10.92	11.9	5.01	31.03	34.58	14.64	4.08	31.4	12.3
Xvis03_209517	10.09	14.73	9.33	12.71	11.6	9.01	11.53	13.09	11.99	29.76	33.89	14.49	24.66	29.77	32.76	8.23	12.09	7.22	11.2	12.07	12.11	16.68	20.69	10.64	29.28	29.78	13.41	24.42	28.58	34.01	20.17	15.36	26.77	8.31	15.2	9.31	17.47	11.29	15.13	20.87	20.16	11.32	29.02	30.7	15.48	7.6	19.59	13.01	36.79	32.15	28.06
Xvis03_209518	6.78	6.6	7.82	2.65	3.04	0.81	1	0.95	2.02	3.04	2.9	3.54	1.99	3.13	3.21	19.71	11.97	10.42	1.93	2.46	0.87	0.63	1.61	1.04	2.07	2.69	1.41	1.3	2.99	2.1	7.3	11.17	5.58	6.11	4.77	5.92	2.41	1.58	1.04	1.08	1.78	1.26	2.01	2.02	2.89	1.47	1.77	2.14	4.41	3.8	2.41
Xvis03_209519	19.32	19.15	17.55	27.44	22.57	22.74	22.18	28.13	25.57	35.25	32.64	24.4	24.48	30.72	24.23	22.15	16.46	20.75	26.22	20.72	24.94	18.83	26.38	23.5	29.98	30.31	25.24	28.21	34.24	29.43	21.4	22.93	26.23	17.73	18.06	19.4	26.9	19.4	24.62	22.54	26.93	19.65	28.6	27.9	20.81	28.43	32.33	30.62	36.31	27.54	36.92
Xvis03_209520	15.47	18.16	17.44	43.31	35.05	25.36	38.29	32.16	33.32	30.45	26.32	21.73	29.01	33.34	20.09	17.05	15.63	20.2	55.74	36.05	34.73	32.88	34.98	36.27	34.62	30.32	20.15	39.02	39.58	32.33	14.54	18.4	17.22	20.32	18.88	18.07	58.73	38.01	38.31	30.65	43.65	37.13	40.69	29.95	25.65	63.38	61.63	38.02	18.2	20.09	20.7
Xvis03_209521	13.88	8.22	7.64	3.98	10.94	11.6	12.97	12.71	10.38	21.46	13.11	21.39	42.01	29.56	18.9	9.7	9.68	14.08	2.72	8.45	8.12	14.37	13.13	9.66	15.41	10.04	35.83	41.17	21.41	15.71	7.93	9.53	18.72	13.39	7.07	7.44	4.77	7.68	8.47	8	7.82	9.19	8.18	10.51	22.93	7.67	11.27	16.77	26.27	17.59	21.77
Xvis03_209522	21.04	23.6	16.81	40.71	48.85	47.77	65.1	52.25	53.96	64.99	78.6	82.56	82.22	76.62	81.46	21.07	17.46	17.25	54.5	42.84	39.85	54.63	54.38	53.25	56.26	59.53	77.8	83.77	76.56	67.05	25.24	17.08	57.88	27.05	25.03	19.48	61.66	48.1	42.3	49.98	64.02	57.91	70.84	52.18	69.28	78.34	95.6	80.08	133.29	106.09	106.45
Xvis03_209523	8.47	7.68	4.19	8.27	6.37	3.69	3.83	6.38	9.89	6.02	4.35	7.17	3.13	6.74	3.81	4.39	5.62	5.39	7.91	6.51	4.2	4.75	7.01	9.62	8.01	6.31	4.89	4.61	6.46	6.39	8.55	12.18	7.16	5.9	8.51	4.56	9.02	6.64	4.72	5.49	10.49	8.28	9.65	5.99	5.49	5.38	11.13	6.06	12.98	9.03	9.92
Xvis03_209524	0.28	0.05	0.21	0.81	0.27	0.47	1.2	0.51	0.21	0.44	0.09	0.21	0.95	0.48	0.22	0.76	0.76	0.22	3	0.49	0.22	0.23	0.48	0.4	0.42	0.21	0.07	1.2	0.77	0.27	0.11	0.05	0.03	0.56	0.15	0.44	4.28	1.59	0.87	0.47	1.63	1.07	0.91	0.91	0.89	15.79	2.49	3.47	0.27	0.14	0.05
Xvis03_209525	21.06	23.5	24.09	29.16	19.48	28.13	30.9	36.65	24.5	64	58.34	51.43	30.14	59.35	52.35	21.45	24.91	23.77	25.86	16.83	29.5	24.9	41.5	21.03	56.61	49.55	28.83	27.95	56.55	45.88	23.25	20.44	45.59	20.58	20.76	20	34.36	24.16	34.72	49.71	53.79	24.56	58.92	46.26	32.59	35.75	49.91	39.74	60.11	50.16	72.94
Xvis03_209526	9.35	6.45	4.38	4.61	2.98	7.05	6.53	13.4	4.5	20.32	21.16	14.86	25.56	24.05	28.37	14.59	10.28	12.46	3.88	3.04	10.76	9.21	14.55	3.69	21.98	21.59	13.42	23.14	26.32	30.67	21.73	16.36	39.11	5.45	4.26	4.46	14.5	9.9	14.62	18.92	21.13	8.52	23.03	26.65	10.35	20.15	22.94	25.84	24.63	30.72	20.17
Xvis03_209527	45.83	19.65	20.91	39.3	73.08	63.89	45.88	73.58	109.03	71.55	67.61	36.77	53.33	59.45	60.62	121.55	136.46	106.83	13.88	62.33	54.74	36.36	47.4	91.33	49.25	56.07	85.08	41.67	48.34	52.05	94.93	96.19	54.44	54.5	28.2	30.86	8.32	42.12	43.68	22.55	28.35	49.35	33.32	39.6	51.79	23.42	24.65	41.49	98.84	105.51	88.16
Xvis03_209528	163.35	66.84	81.11	41.47	86.37	105.82	95.92	86.78	62.08	145.9	151.18	132.57	134.1	130.12	130.82	44.37	47.07	81.13	21.57	74.76	69.28	83.43	69.23	57.7	100.91	112.99	128.58	110.77	117.47	109.4	27.15	73.41	109.95	125.05	62.41	81.54	33.39	70.79	71.84	87.74	62.42	53.43	81.87	95.32	103.63	50.79	56.42	83.77	225.84	65.53	183.72
Xvis03_209529	16.31	14.34	16.88	14.63	13.24	10.27	9.79	11.78	8.63	10.39	8.13	13.03	10.25	10.45	10.92	12.73	10	14.31	19.16	14.4	13.48	11.5	13.57	12.48	13.21	10.55	10.89	12.35	14.35	12.36	15.11	19.72	13.83	14.03	15.19	16.77	17.22	18.96	13.78	13.83	13.86	11.6	14.39	12.89	9.15	16.41	11.28	13.27	17.63	10.5	10.25
Xvis03_209530	18.44	22.43	21.29	45.22	38.49	38	76.94	58.93	36.32	83.35	86.81	140.22	75.46	75.68	74	38.06	33.01	23.12	47.46	37.5	42.49	67.02	64.97	39.44	90.09	82.82	91.48	77.86	81.39	67.99	54.57	39.12	112.21	17.99	17.65	21.79	59.6	55.3	51.68	88.95	81.35	41.17	98.05	69.7	105.62	73.8	73.43	83.91	182.64	193.79	186.28
Xvis03_209531	20.91	15.06	20.29	14.81	16.18	12.22	8.63	5.87	30.67	4.01	4.2	8.05	1.13	3.01	9.08	21.53	28.91	30.4	9.62	17.17	6.77	5.37	3.76	20.78	4.41	8.69	13.97	1.04	4.08	6.71	13.54	16.59	4.03	21.55	16.05	22.22	3.35	7.18	7.25	4.03	2.15	17.53	4.36	5.24	16.21	3.44	4.37	4.06	4.3	4.46	2.51
Xvis03_209532	0.25	0.1	0	0.55	0.1	0	0	0.09	0.1	0.28	0	0	0	0	0	0	0	0.38	0.34	0.18	0	0	0.56	0.35	0.34	0	0.25	0	0	0	0.19	0	0.11	0.1	0	0.08	0.23	0.28	0.18	0	0.49	0.24	0.3	0	0	0	1.08	0	0	0	0
Xvis03_209533	0.11	0	0	0.37	0.14	0	0	0.12	0	0.19	0	0	0	0.23	0	0	0	0.51	0.77	0.37	0	0	0	0.63	0	0	0.17	0	0.45	0	0	0	0	0.41	0.12	0	0	0	0	0.2	0	0	0	0.14	0	0	0.62	0	0	0	0
Xvis03_209534	12.71	19.19	17.84	11.89	11.83	7.59	4.72	4.37	9.12	3.87	7.35	4.22	2.56	3.43	4.59	11.11	10.97	13.03	11.58	12.62	8.52	5.98	5.16	9.38	5.02	7.25	4.05	2.46	3.45	3.7	14.84	14.61	5.02	10.21	17.16	16.7	5.1	7.99	7.06	5.24	3.27	7.75	4.2	6.12	3.96	1.12	2.14	1.48	2.93	3.82	2.29
Xvis03_209535	6.53	7.34	4.36	4.76	4.89	2.23	3.35	3.16	2.42	5.04	4.44	4.3	2.14	6.9	5.66	3.29	3.59	5.77	4	3.15	3.83	1.75	3.19	2.58	7.61	5.2	1.57	2.94	3.81	2.68	4.76	4.03	4.29	6.08	4.09	4.29	4.25	3.63	3.03	4.26	3.28	3.64	3.59	4.18	4.83	6.76	1.96	4.72	1.47	3.1	4.32
Xvis03_209536	4.98	7.31	6.1	6.96	6.6	5.03	4.33	8.76	7.19	6.18	6.26	5.46	2.37	6.63	5.48	6.83	6.37	8.03	5.92	5.61	5.81	4.69	7.53	5.95	8.04	9.17	4.53	3.91	5.73	7.83	7.44	7.02	5.9	5.63	7.44	5.59	6.19	4.98	6.46	5.36	6.02	5.4	7.72	6.97	4.23	5.02	7.65	6.52	7.1	4.71	5.3
Xvis03_209537	1.89	2.41	2.75	4.93	1.07	1.85	3.69	5.2	4.74	3.84	2.38	2.36	2.67	2.81	1.4	5.36	5.99	2.5	3.21	1.43	2.68	3.57	3.57	3.12	3.65	3.2	2.29	1.65	3.07	1.11	4.75	1.04	2.5	1.99	1.92	2.65	3.45	1.29	1.55	2.37	3.47	2.81	3.98	1.98	1.93	4.12	2.88	1.4	1.65	5.49	5.09
Xvis03_209538	6.56	3.2	5.47	17.51	5.83	4.28	7.07	2.28	1.82	3.32	3.64	1.26	5.26	2.68	4.55	12.74	16.23	5.93	4.87	8.24	5.19	8	3.47	1.69	2.95	7.47	1.21	6.8	3.54	4.01	5.93	6.35	4.34	16.62	4.64	7.25	5.85	8.18	5.09	6.15	6.06	3.65	3.01	6.61	1.01	8.85	4.13	2.82	6.14	3.63	1.86
Xvis03_209539	0	0	0.07	0.1	0.08	0	0	0	0.07	0	0	0.38	0	0	0	0	0	0.14	0.04	0	0.2	0	0	0.04	0	0.07	0	0	0	0	0.04	0	0	0	0	0	0.04	0.03	0	0	0.04	0	0	0	0	0.09	0	0	0	0	0
Xvis03_209540	1.21	1.24	1.32	2.26	0.36	0.61	0.52	0.73	1.21	1.59	0.81	0.74	0.69	1.64	2.02	3.91	5.54	1.45	2.12	0.42	0.44	0.26	0.91	1.74	0.9	0.53	0	1.73	0.29	0.17	0.83	0.18	0.12	0.29	0.37	0.67	0.66	0.05	0.47	0.47	1.14	2.16	1.13	0.55	0.78	0.43	0.18	0.55	0	1.13	0.83
Xvis03_209541	5	2.36	4.32	1.34	0.42	0.03	0.09	0.03	0.08	0.04	0	0.19	0.52	0.05	0.46	140.53	147.83	12.46	0.27	0.53	0.1	0.05	0	0.17	0.03	0.32	0	0	0.05	0.13	3.39	3.65	0.96	1.81	1.69	3.39	0.03	0.13	0.03	0.07	0.09	0.04	0	0.16	0.18	0.66	0.09	0	0.21	0	0.05
Xvis03_209542	128.08	110.04	151.55	667.49	222.38	182.55	273.87	284.38	355.51	242.67	122.93	44.88	101.88	194.65	120.25	369.83	384.19	334.83	375.75	197.97	160.04	112.71	115.95	202.6	107.09	138.06	50.14	71.94	151.6	85.82	193.11	131.81	62.86	169.66	116.12	150.02	94.63	92.01	89.14	64.11	128.21	115.14	99.54	53.33	46.89	157.83	162.74	175.95	45.22	65.28	110.55
Xvis03_209544	55.9	31.31	52.01	3.37	12.92	59.07	22.75	53.26	13.18	85.57	102.55	119.44	97.24	62.53	87.73	341.3	343.3	452.33	1.75	10.96	41.15	44.94	58.56	13.87	79.3	86.4	243.73	87.02	57.85	75.02	557.13	540.89	244.21	40.94	36.93	59.41	17.84	27.65	55.63	93.86	43.92	15.76	66.75	88.94	147.35	22.8	26.18	50.44	203.38	162.59	157.91
Xvis03_209545	12.69	13.12	25.94	27.55	10.55	27.17	28.02	51.11	13.9	93.59	93.07	28.37	44.1	85.02	67.91	31.61	27.76	21.26	56.83	14.62	36.6	27.68	58.95	18.35	93.24	88.59	20.17	53.04	100.28	79.21	31.35	22.25	47.35	21.35	16	20.54	55.57	22.28	42.02	53.76	68.11	27.39	83.61	81.38	23.42	86.69	93.98	81.76	67.83	73.27	72.41
Xvis03_209546	0.16	0.07	0	0.94	2.25	0.15	3.78	1.28	3.14	0.27	0.2	2.52	0.48	0.22	0.1	0	0.49	0	1.18	2.15	0.35	4.31	0.65	4.26	0.36	0	0.24	0.89	0.76	0	0.12	0.07	0.07	1.3	0.12	0.15	1.78	3.01	0.12	1.78	0.44	4.43	0.1	0.07	1.42	1.61	1.19	0	0	0.63	0.1
Xvis03_209547	0.65	0.95	0.81	0.27	0.07	0.02	0	0.11	0.03	0.05	0	0.01	0	0.08	0	0.54	0.22	0.46	0.13	0.05	0.06	0.02	0.06	0.06	0.13	0.03	0	0	0.2	0.07	0.21	0.12	0.07	0.39	0.98	0.39	0.08	0.06	0.02	0.01	0.02	0.06	0.08	0.12	0	0	0	0	0	0.04	0.05
Xvis03_209548	15.74	73.74	19.95	131.97	204.97	77.89	93.22	27.15	309.11	4.59	3.26	20.98	3.2	1.79	2.19	13.78	17.18	21.92	274.98	342.06	47.76	50.54	12.27	453.75	4.39	3.34	79.26	10.14	3.58	1.49	22.46	51.21	6.93	74.31	117.04	65.45	33.84	238.92	44.7	6.08	5.23	343.12	4.97	5.23	124.08	72.68	8.55	3.26	4.07	5.78	1.83
Xvis03_209549	6.99	5.11	9.87	5.61	6.55	5.35	3.89	4.09	8.04	5.41	5.31	2.92	1.42	3.44	5.47	7.93	7.06	8.08	4.06	6.93	5.18	2.99	3.03	6.5	3.12	4.62	4.14	2.06	3.72	3.46	5.24	6.56	2.69	5.77	7.79	8.69	1.09	4.07	4.43	2.33	1.71	2.93	2.2	3.22	3.26	3.22	0.75	2.61	1.59	4	2.27
Xvis03_209550	56.25	44.12	53.07	131.98	55.31	45.54	41.06	39.85	71.83	26.43	27.93	19.67	22.56	23.9	24.39	78.28	73.18	71.08	70	56.75	37.76	27.66	25.05	52.44	18.48	28.14	18.34	22.69	23.87	11.78	57.39	43.56	23.15	56.96	44.92	61.67	17.64	32.28	33.56	14.62	19.74	43.38	15.82	19.1	17.22	38.23	20.92	22.34	25.03	31.07	27.9
Xvis03_209552	3.99	5.25	6.52	1.8	0.63	0.15	0.07	0.28	0.29	0.07	0	0.21	0.07	0.15	0.14	20.74	25.3	10.79	1.1	1.73	0.6	0.04	0.1	0.15	0.1	0.09	0.16	0.11	0	0	4.64	5.93	2.02	3.32	3.93	6.33	0.3	0.68	0.56	0.16	0.13	0.26	0.26	0.09	0.15	0.18	0.04	0.14	0.2	0.85	0
Xvis03_209553	1.5	1.24	0.55	5.92	2.77	0.87	3.3	1.9	1.03	0.39	0.64	0.13	0.88	0.67	0.79	1.94	1.68	1.45	12.23	3.58	0.98	1.94	1.9	1.07	1.49	0.75	0.21	1.65	1.41	0.63	1.28	1.23	1.08	2.17	1.53	0.97	7.28	2.73	1.77	3.87	2.26	2.29	3.01	1.51	0.2	3.47	3.71	1.05	0.49	0.9	1.27
Xvis03_209554	0.87	0.42	0.29	0.55	0.97	0.84	1.51	1.02	0.67	0.71	0.4	0.63	1.55	1.09	0.67	0.59	0.8	0.84	0.41	0.63	0.67	1.67	0.81	0.33	1.16	0.39	0.43	2.18	1.09	0.97	0.59	0.63	1.43	0.73	0.29	0.35	2.99	2.01	0.93	3.52	1.46	0.65	1.12	0.97	1.55	2.81	0.66	0.89	0.78	0.31	0.97
Xvis03_209555	0	0	0	0	0	0	0	0	0	0	0	0.06	0	0	0	0	0	0	0	0.06	0	0	0.16	0	0	0	0	0	0	0	0	0.15	0.07	0	0	0	0	0.06	0	0.21	0.2	0	0	0.15	0	0	0.11	0	0	0	0
Xvis03_209556	7.07	13.18	8.57	41.33	29.18	16.54	26.3	22.49	35.25	10.93	7.72	12.64	15.08	12.41	5.47	6.06	5.63	7.54	46.22	26.22	17.08	22.53	19.46	29.79	12.36	9.65	15.14	18.32	17.03	9	2.58	4.86	5.33	7.51	9.14	8.7	36.29	20.8	14.17	10.72	18.38	28.89	16.41	6.93	15.52	39.94	48.38	28.42	3.44	3.12	8.54
Xvis03_209556	3.43	2.72	1.62	0.5	1.13	0.99	0.54	0.48	1.38	1.13	0.82	0.36	0.87	0.98	1.27	4.05	2.36	3.56	0.1	1.33	0.32	0.4	1.12	1.93	0.06	0.68	2.08	0.53	0	0.33	2.94	2.1	1.35	5.45	3.29	1.29	0	1.35	0.64	0.79	0	1.02	0.17	0.92	1.33	0.22	0.39	1.56	0	0.12	0.79
Xvis03_209557	3.27	2.28	4.21	5.23	6.62	21.74	40.62	14.49	9.51	30.66	56.17	23.81	92.32	41.19	70.49	2.56	3.23	2.5	5.43	6.42	17.37	57.96	20.17	10.71	28.79	52.46	43.5	80.15	38.44	67.85	20.87	9.36	36.54	5.77	4.41	5.69	18.45	17.12	30	51.87	31.16	18.48	29.12	58.98	30.24	36.3	24.8	48.41	75.45	85.31	54.22
Xvis03_209558	5.59	4.85	5.45	7.89	6.44	4.96	5.23	8.32	6.14	7.31	6.64	6.46	12.78	6.85	6.45	6.05	4.13	4.63	10.21	6.98	7.02	6.63	9.32	6.46	8.01	7.04	9.4	9.43	7.05	7.97	11.42	11.47	14.51	6.98	4.92	5.92	12.92	8.58	7.54	7.23	12.53	9.2	7.86	8.42	8.01	45.51	14.55	13.32	10.9	10.78	6.13
Xvis03_209559	56.01	40.47	56.51	55.6	35.8	22.74	41.76	37.35	30.52	22.99	17.01	13.61	18.77	24.07	13.37	35.03	44.22	33.25	49.62	34.13	24.49	27.26	26.23	28.84	25.81	20.82	8.8	22.47	26.45	24.59	22.2	28.68	13.33	45.94	37	43.68	33.58	30	25.06	20.94	37.65	29.91	27.56	20.31	15.21	46.25	47.31	48.13	17.03	20.83	17.92
Xvis03_209560	14.57	13.91	15.13	9.17	9.77	10.59	8.56	12.41	7.89	9.33	9.28	8.67	5.4	7.69	6.06	13.58	14.33	12.05	10.72	10.02	13.26	8.51	11.16	7.68	10.02	13.03	5.71	5.53	8.92	9.26	12.71	18.46	6.34	14.07	11.8	16.7	11.76	13.65	12.46	10.7	13.79	10.49	10.92	12.71	8.78	9.2	11.03	10.03	8.28	10.39	7.39
Xvis03_209561	397.78	271.23	368.81	514.78	435.66	410.18	216.37	347.67	341.95	249.59	238.56	212.05	109.22	315.51	225.23	274.25	294	196.58	356.72	446.9	377.37	73.17	250.18	270.4	222.8	233.08	120.85	77.1	262.19	259.43	163.53	251.67	148.23	554.4	219.76	382.71	178.15	343.2	299.65	66.56	274.5	268.07	173.47	200.51	221.58	130.86	390.63	812.51	244.54	246.16	170.77
Xvis03_209562	0.26	0.46	0.21	0.06	0.28	0.63	0.1	0.06	0.1	0	0.64	0.19	0.31	0.23	0.54	0	0	0.04	0.04	0.28	0.19	0.28	0.04	0.04	0	0.25	0	0.08	0	0.1	0.16	0.36	0.04	0.34	0.16	0.05	0.04	0.41	0.28	0.43	0.1	0.12	0	0.67	0	0	0	0.7	0.48	0	0
Xvis03_209563	0	1.58	0	0	0	0	0	0	0	0	0	0	0	0	0	0.1	0.62	0.9	0	0	0	0	0	0	0	0	0	0	0	0	0.16	0	0.18	0	0.56	0	0	0	0	0	0	0	0	0	0	0	0	0	0	1.21	0
Xvis03_209564	0.75	0.85	1.13	0.27	0.32	0.7	0.46	0.67	0.1	1.89	3.42	0.16	2.91	2.25	3.22	1.3	1.82	1.75	0.26	0.38	1.26	0.83	1.74	0.13	3.35	3.94	0.2	2.98	2.62	6.48	4.77	1.46	4.24	0.62	0.92	0.72	4.3	0.79	2.21	6.31	3.06	0.35	3.72	5.48	0.44	1.15	1.64	1.43	0.83	4.04	2.05
Xvis03_209565	15.14	13.91	15.92	8.15	4.6	1.48	1.26	1.24	2.6	0.58	0.35	0.29	1.05	0.56	0.31	24.73	24.86	20.25	6.12	6.35	1.11	0.82	0.9	1.92	0.38	0.56	0.72	1.36	0.66	0.37	11.35	11.29	2.26	13.96	12.78	16.09	1.54	3.74	0.76	1.17	1.38	1.86	0.85	0.64	0.19	0.98	1.51	0.44	0.65	0.96	0.4
Xvis03_209566	2.38	2.17	2.65	0.45	0.58	0.7	0.39	0.54	0.44	0.43	0.52	1.26	0.19	0.22	0.62	6.94	8.07	4.05	0.56	0.7	0.65	0.54	0.81	0.66	0.63	0.66	0.67	0.54	0.65	0.56	3.41	4.23	1.67	1.53	2.45	2.09	0.65	0.73	0.73	0.4	0.58	1.12	0.39	0.65	1.44	0.65	0.44	1.02	1.08	1.01	0.74
Xvis03_209567	43.82	39.93	33.65	89.68	65.4	66.95	107.19	61.98	68.4	70.69	48.65	80.87	60.75	91.03	38.68	53.71	81.59	46.08	61.12	60.9	47.96	60.4	49.78	77.11	47.62	50.55	48.04	56.12	70.69	51.36	48.61	53.65	68.44	51.75	33.78	36.85	34.56	61.24	50.37	42.04	62.59	67.04	53.88	42.2	82.98	81.31	72.71	127.75	82.61	54.07	68.31
Xvis03_209568	50.46	21.48	21.21	23.2	23.97	36.71	43.74	45.16	23.88	62.32	59.71	56.41	42.11	64.73	50.63	26.32	19.34	30.93	26.19	30.69	34.34	48.39	53.48	37.44	61.59	54.82	45.34	36.55	56.37	40.58	58.54	63.89	100.2	54.75	30.1	25.08	43.96	56.24	42.99	68.21	60.46	51.42	68.04	52.79	34.45	39.82	44.47	29.98	114.41	96.41	135.46
Xvis03_209569	0.34	0.09	0.08	0.73	0.03	0	0.09	0.03	0.03	0.25	0	0.17	0.04	0.14	0	2.05	2.69	0.34	0.26	0.03	0.07	0	0.03	0.07	0.1	0.11	0.11	0.14	0.25	0	1.38	0.88	0.56	0.2	0.13	0.6	0.07	0.08	0.18	0.09	0.2	0.11	0.18	0.31	0.05	0.29	0.09	0.55	0	0	0.29
Xvis03_209570	8.76	10.95	17.04	17.81	11.4	19.01	5.45	17.36	15.51	13.83	24.43	10.04	4.78	13.82	18.05	16.28	16.39	17.04	16.97	12.04	21.51	4.33	13	14.7	13.82	26.55	10.16	5.73	13.63	24.13	13.11	13.07	11.91	12.32	11.3	15.17	16.46	10.43	20.95	6.97	18.15	12.68	15.45	25.54	6.81	9.16	18.59	24.67	11.87	12.71	20.33
Xvis03_209571	19.49	14.73	20.31	19.15	12.43	8.54	12.28	8.85	10.78	3.78	3.44	3.64	1.95	3.7	3.2	29.59	28.56	22.68	16.22	15.23	8.9	7.19	6.36	11.46	3.89	7.25	1.61	3.03	4.56	4.75	13.6	15.82	3.35	17.49	12.34	20.4	6.55	12.95	7.5	6.39	5.2	12.33	5.7	5.46	5.43	6.26	4.59	6.29	1.85	3.52	2.39
Xvis03_209573	33.94	36.3	36.51	36.99	38.34	41.06	50.23	32.39	36.63	36.14	49.84	40.87	39.99	35.72	40.86	34.74	38.71	33.88	31.77	37.79	34.36	41.85	33.43	36.86	38.37	37.82	48.46	38.43	37.31	42.74	34.99	35.29	35.2	34.61	38.59	41.48	28.65	36.17	38.34	45.82	31.99	38.39	39.08	42.82	41.33	33.33	34.36	34.34	46.33	46.96	42.28
Xvis03_209575	6.98	5.43	7.22	2.83	2.38	2.47	4.07	3.23	2.58	10.74	13.6	22.05	29.25	15.2	15.97	17.1	18.58	10.12	1.46	1.65	2.26	5.08	5.17	1.35	7.43	6.26	14.39	25.51	10.58	9.91	41.48	21.1	43.51	4.94	5.74	6.31	12.59	3.53	4.24	8.38	10.25	4.4	8.72	11.09	16.69	20.56	11.57	9.62	30.92	44.89	22.21
Xvis03_209576	61.3	43.38	58.77	6.86	4.72	2.69	1.43	4.33	4.68	3.38	1.63	2.35	1.42	4.26	2.47	19.82	17.67	23.67	6.12	4.87	4	1.01	3.42	2.49	2.4	2	0.8	1.04	1.67	1.66	9.24	16.11	2.86	37.73	36.96	47.66	1.95	2.42	2.82	1.9	0.98	2.59	1.44	2.74	1.01	0.87	0.93	0.47	1.39	1.46	1.84
Xvis03_209577	14.83	12.85	18.59	3.73	4.43	5.53	7.56	5.29	5.34	5.34	5.55	6.66	4.42	6.85	6.44	19.21	22.64	9.87	3.97	4.07	5.62	6.44	5.08	4.91	5.78	5.43	7.3	3.58	4.91	6.92	5.46	6.3	4.37	11.15	13.74	17.37	4.18	4.71	5.47	6.67	5.74	5.96	6.13	5.87	9.13	7.17	5.63	8.17	5.73	3.49	5.73
Xvis03_209578	21.44	23.53	23.44	10.92	10.26	10.87	7.32	11.62	10.69	8.65	9.21	10.96	12.36	6.7	9.81	14.95	15.22	15.98	8.61	11.97	11.95	12.29	9.22	9.73	12.63	9.3	8.52	12.47	8.32	12.43	16	17.06	12.72	17.14	22.54	23.16	9.15	9.05	9.81	17.58	7.48	8.68	7.4	10.08	9.07	7.86	6.03	2.76	4.98	10.2	5.27
Xvis03_209579	37.76	35.68	30.42	31.37	30.43	38.51	41.46	46.17	44.15	52.02	42.8	45.68	29.67	43.93	40.3	26.56	35.01	26.74	28.96	30.9	39.16	42.37	40.02	44.65	55.91	49.75	34.48	23.48	48.51	37.07	31.19	31.42	21.68	29.11	30.31	28.99	42.15	42.81	38.89	40.5	50.59	50.61	49.39	47.19	47.2	25.07	38.5	44.03	36.11	36.62	35.84
Xvis03_209581	24.42	27.9	34.9	45.41	24	29.98	26.16	42.37	41.42	23.82	19.68	12.65	10.18	25.69	14.75	28.69	25.84	37.08	31.35	26.82	24.8	22.91	19.53	27.04	18.22	17.93	10.15	12.12	27.25	17.9	14.04	16.84	14.6	28.09	21.73	34.2	15.23	19.98	17.17	14.62	21.86	26.16	16.59	13.43	10.21	13.56	15.95	18.28	16.25	10.77	20.85
Xvis03_209582	57.56	59.98	52.77	136.84	116.55	165.68	155.77	213.49	185.21	215.84	209.37	185.79	174.9	220.74	181.63	52.73	62.24	101.76	152.75	111.94	155.15	139.6	163.97	157.97	187.31	182.51	162.9	148.78	201.91	177.46	72.73	67.05	178.54	77.26	68.33	59.65	123.69	111.19	145.83	117.07	152.88	152.2	160.67	145.52	167.2	171.37	199.63	182.83	213.51	190.05	276.5
Xvis03_209583	0.35	0.17	0	0.8	1.47	9.27	12.92	8.36	2.58	18.82	25.07	51.56	53.29	30.02	37.68	0.32	2.53	0.58	1.59	0.65	7.46	13.23	10.41	1.46	13.81	19.32	40.52	32.37	20.59	25.24	9.92	4.41	32.07	0.21	0.19	0.08	8.29	3.01	9.12	12.07	8.44	5.45	15.34	17.47	26.34	17.47	13.47	19.68	48.22	52.65	56.38
Xvis03_209584	15.55	16.61	11.01	41.02	49.86	92.58	97.33	90.37	70.54	111.97	101.39	46.34	109.15	87.54	77.54	28.34	35.11	36.1	33.29	39.94	59.15	73.46	63.66	74.46	80.16	86.3	86.19	125.03	102.44	53.9	113.77	68.8	92.31	18.1	17.36	13.94	34.05	37.13	57.92	43.77	53.53	59.56	65.06	67.1	90.4	71.94	91.99	115.05	88.04	110.05	95.76
Xvis03_209585	43.76	33.56	25.58	76.06	102.35	54.09	127.99	35.96	95.39	24.25	29.94	22.62	47.5	28.31	39.66	7.07	9.25	16.96	89.03	88.81	56.29	105.37	31.88	74.33	19.28	33.57	24.81	46.71	23.48	29.08	5.18	7.25	10.37	36.76	28.79	22.44	27.88	79.23	35.05	31.29	16.53	69.52	22.46	19.76	22.4	25.47	32.35	14.83	25.81	13.88	15.19
Xvis03_209586	4.99	4.72	3.31	10.39	10.02	8.52	19.74	11.54	15.74	15.03	12.55	12.15	12.92	13.2	11.12	2.95	5.11	3.75	12.31	8.66	12.92	21.31	12.74	17.73	12.78	13.36	11.43	15.96	16.57	11.86	7.44	5.07	7.71	4.03	4.05	3.55	18.89	13.73	10.7	13.42	13.2	17.56	14.13	11.05	11.37	11.27	12.37	8.92	8.9	11.33	12.71
Xvis03_209587	0.63	0.38	3.43	7.06	4.71	63.94	62.52	6.6	182.77	6.27	4.86	93.13	1.82	11.1	7.23	82.19	103.69	28.04	11.15	4.69	17.53	20.48	3.15	239.06	2.25	3.33	14.27	1.62	2.67	1.29	1.97	0.89	1.62	0.33	0.09	1.12	9.59	14.08	9.59	2.16	5.53	272.67	7.29	1.92	66.55	2.81	4.7	4.74	0.22	2.51	3.15
Xvis03_209588	2.23	5.24	4.11	2.97	2.41	0.96	1.08	1.01	2.64	0.42	0.32	0.57	1.22	0	0.16	3.46	4.42	3.07	2.34	1.29	1.35	0.47	0.34	2.01	0.23	0.37	0.63	0	0	0	0.39	0.32	0.22	1.85	3.39	3.31	0.82	0.47	0.65	0.68	0.1	1.23	0.62	0	2.93	0.51	0	1.29	0	0	0.33
Xvis03_209589	10.9	10.26	10.06	23.99	17.24	17.83	25.65	21.1	18.77	28.97	28.6	18.74	25.45	33.05	23.11	11.48	18.05	11.59	20.8	13.47	17.25	26.73	25.62	16.66	30.37	31.55	29.79	28.68	29.1	29.69	17.86	11.64	22.4	11.92	10.6	10.55	19.03	12.83	18.94	21.72	29.24	13.9	23.66	27.08	21.57	26.59	25.03	28.08	29.74	29.49	28.37
Xvis03_209590	0.43	0	0.09	0	0	0	0	0	0	0	0.08	0	0	0	0.33	0	0	0	0	0	0	0	0	0	0	0	0	0	0.09	0	0	0	0	0.1	0	0.08	0	0	0	0	0	0	0	0	0	0	0	0	0	0	0
Xvis03_209591	6.56	6.46	7	8.82	10.61	8.16	16.91	6.64	9.29	6.61	7.01	10.2	8.5	7.24	6.24	5.22	5.58	4.86	8.45	9.28	7.09	17.09	6.22	10.3	6.26	4.96	6.48	9.17	6.2	6.65	3.74	6.31	4.47	6.01	6.89	7.32	7.35	9.46	7.57	13.63	6.23	8.45	6.28	6.17	8.62	7.41	8.92	8.75	5.27	4.14	6.13
Xvis03_209592	0	0.25	0.25	7.32	9.11	27.34	18.57	23.47	44.84	12.75	13.27	8.59	9.09	16.14	12.2	0	0.46	0.61	15.18	9.46	24.52	21.75	15.31	47.59	11.08	13.63	14.87	7.33	7.71	8.53	1.93	1.28	5.58	0.73	0.15	0.13	17.42	13.48	18.52	11.56	10.49	34.82	10.11	8.31	14.57	4.16	15.18	3.62	4.5	3.74	11.88
Xvis03_209593	47.29	34.2	54.57	54.97	44.14	49.08	60.33	53.62	54.52	62.52	66.97	67.87	70.35	74.76	67.67	59.88	62.44	48.14	46.58	39.38	42.5	54.57	54.34	41.75	58.66	58.3	71.09	64.92	74.13	65.32	40.39	40.86	56.66	39.96	31.02	41.36	49.84	39.27	38.62	53.48	60.59	35.55	59.99	48.19	59.07	77.43	80.56	74.69	86.02	68.8	83.71
Xvis03_209594	1.09	0.2	1.37	2.71	0.67	0.94	2.42	3.6	1.61	0.74	0.83	0.79	0.34	0.58	0.43	2.09	3.03	0.72	4.12	1.49	4.08	1.3	1.68	1.86	0.85	1.39	0.05	0.09	0.9	1.11	0.18	0.4	0.37	1.58	0.42	1.57	2.82	2.63	4.15	0.86	1.92	2.67	1.27	1.53	0.78	0.67	0.89	0.55	0	0.09	0.55
Xvis03_209595	10.71	5.47	5.86	1.91	5.8	9.02	5.34	2.48	10.29	2.23	3.92	3.47	1.05	0.72	1.63	10.42	12.76	8.7	0.86	6.31	5.5	3.3	2.54	11.29	2.22	4.31	6.48	0.99	1.44	2.03	6.29	3.98	2.09	13.77	10.38	7.97	0.74	6.3	6.02	3.77	1.06	8.23	1.87	3	3.73	0.94	0.75	1.53	3.37	2.89	2.15
Xvis03_209598	24.48	10.79	49.4	9.53	16.12	12.36	13.95	14.36	14.38	26.77	20.82	57.91	40.21	23.33	25.75	34.14	33.99	114.51	11.7	11.45	9.77	17.61	21.06	10.98	24.5	19.67	89.01	23.87	17.97	26.74	27.95	37.52	24.81	21.15	11.04	43.29	11.14	7.37	13.7	20.23	22.33	9.42	17.04	19.38	61.79	14.51	14.89	32.6	43.34	38.36	25.18
Xvis03_209599	23.73	13.53	13.52	11.99	3.35	0.32	1.55	1.33	0.37	4.45	0.06	0	8.02	1.22	0.12	4.1	5.64	1.61	25.63	27.27	0.56	1.24	0.75	0.32	2.38	0.07	0.61	32.81	4.82	3.28	0.37	3.65	0.34	38.19	5.39	11.33	2.18	0.85	0.39	0.35	0.27	0.66	0.35	0.49	0.26	15.59	7.92	1.11	0.36	0	0
Xvis03_209601	2.01	1.3	2.71	3.42	2.15	4.21	6.23	6.79	3.48	9.61	10.11	9.38	11.86	10.61	8.47	2.11	1.28	1.96	3.12	2.19	3.07	5.49	5.87	2.88	7.75	8.45	6.88	7.57	8.42	9.52	3.09	2.36	7.38	1.74	0.99	2.05	3.75	3.01	3.97	5.86	6.82	2.77	8.27	5.78	5.88	7.23	7.08	11.53	15.06	10.99	15.18
Xvis03_209603	0.62	0.16	0.14	0.42	0.12	0.14	0.12	0.17	0.26	0.37	0.3	0.34	0	0.39	0.37	2.18	1.16	1.11	0.27	0.42	0.13	0.04	0.17	0.22	0.22	0.21	0	0.09	0.06	0.06	1.7	0.82	0.08	0.58	0.04	0.18	0.36	0.64	0.04	0.26	0.99	0.09	0.41	0.28	0.2	0	0.24	0	0.27	0.28	0.37
Xvis03_209604	14.7	12.28	9.43	114.52	43.37	11.16	14.12	12.66	11.27	0.9	0.71	0.42	1.07	1.8	0.28	1.96	2.21	6.29	119.12	64.24	18.06	8.7	8.72	14.54	2.04	1.51	0.61	1.66	1.26	1.79	3.69	7.32	7.86	63.13	14.76	18.2	30.1	52.98	11.46	5.69	9.47	12.54	2.07	1.58	0.77	6.05	4.56	2.16	0.76	0.32	0.52
Xvis03_209610	22.71	23.91	24.95	23.49	32.11	43.92	37.72	33.86	38.69	35.08	51.88	44.3	46.4	36.95	54.47	19.89	19.66	24.27	23.11	28.06	41.08	63.23	40.96	38.15	33.95	47.05	74.53	37.73	24.51	47.05	66.99	45.72	49.34	18.56	24.43	27.2	17.27	32.5	38.03	42.67	24.86	30.07	31.54	38.67	41.65	16.01	13.16	13.53	53.61	60.34	49.26
Xvis03_209612	1.54	0.77	0.27	1.19	0.73	0.66	0.34	1.15	0.29	1.04	1.22	0.78	0.17	1.94	1.08	0.92	0	1.65	0.86	0.68	0.41	0.45	2.23	0.17	1.84	0.89	0.65	0.61	1.51	2.06	0.58	1.27	1.9	0.72	0.35	0.14	2.5	0.51	0.34	0.95	1.44	0.5	0.96	0.75	1.4	0.28	1.97	0.42	2.35	1.01	2.1
Xvis03_209613	13.76	10.54	11.99	14.76	14.95	19.79	18.46	24.86	16.29	25.99	27	17.01	33.91	25.74	26.35	8.06	10.42	15.1	13.4	13.87	20.92	24.26	23.71	13.99	23.59	23.86	21.98	30.89	27.09	38.51	10.58	16.07	22.05	11.07	9.18	12.37	16.74	14.31	19.65	18.01	21.26	15.21	22.4	18.23	19.85	22.57	24.77	24.56	39.12	15.83	30.63
Xvis03_209614	26.31	28.38	39.51	52.99	50.41	47.35	69.82	38.9	91.56	44.1	38.46	39.11	47.62	51.48	40.05	17.25	10.33	25.56	59.42	36.84	35.88	65.66	32.38	55.62	27.81	24.92	41.28	48.44	36.52	22.38	8.08	9.19	18.95	16.2	17.95	25.5	46.33	29.78	24.45	21.94	27.04	40.97	29.87	17	33.06	23.58	50.42	20.04	21.86	26.91	30.77
Xvis03_209615	14.92	16.04	14.63	16.29	15.76	14.87	15.95	17.85	15.54	15.46	17.01	16.92	18.48	16.86	17.71	17.45	16.99	17.43	11.88	14.62	13.32	18.51	13.31	11.83	12.88	18.81	14.54	16.13	12.68	15.77	12.38	13.87	12.13	12.05	14.89	14.37	12.02	14.39	11.74	18.81	14.23	9.68	14.59	13.69	12.2	22.72	15.22	21.36	20.17	14.83	18.19
Xvis03_209616	2.18	1.25	1.27	1.89	2.92	3.08	0.5	1.51	2.24	2.02	2.03	2.06	0.86	3.08	2.58	0.95	1.91	1.46	1.25	2.28	1.53	1.08	2.11	2.61	1.81	2.53	1	0.36	2.63	2.18	1.71	3.23	1.17	1.95	1.51	0.99	1.81	2.05	1.84	2.33	2.12	1.59	2.95	1.96	2	0.8	0.99	0.37	2.56	1.01	2.09
Xvis03_209617	36.91	30.88	30.04	46.43	37.01	37.53	25.6	50.57	43.49	46.88	51.69	40.1	73.15	43.5	42.79	17.12	19.63	26.2	43.62	36.87	41.86	32.97	45.84	42.16	45.78	53.34	45.48	69.26	57.65	50.59	33.61	29.04	50.46	38.08	30.11	33.84	30.47	38.72	38.61	33.54	35.9	40.69	38.74	41.73	32.51	51.63	41.34	61.83	95.39	62.55	82.41
Xvis03_209618	33.94	16.99	26.1	0.73	0.91	1.21	0.92	1.22	0.21	0.62	0.95	0.45	1.4	0.44	0.77	32.77	29.27	16.63	1	1.92	1.55	1.12	0.41	0.93	0.87	0.94	0.41	0.82	0.28	0.61	38.37	16.63	12.35	24.34	20.01	33.02	1.02	0.94	1.7	1.38	1.11	2.41	0.93	1.6	0.82	0.61	0.5	1.48	2.77	14.66	0.67
Xvis03_209619	1.82	0.61	0.18	0	0	0.46	0	0	0	0	0	0	0	0.66	0	0.37	0	4.93	0	0	0.43	0.18	0.66	0	0.88	0	0	0	0.33	0	2.26	3.33	19.76	0.99	0.18	0.76	3.62	0.18	0	0.59	0.97	0	0	1.04	0	7.88	2.13	1.87	0	4.8	0
Xvis03_209620	0	7.06	0	0	0	0	1.05	0	1.19	0	0	4.2	3.12	0	0	0	0	0	0	0	0	1.78	0	1.42	0	0	2.94	2.47	0	0.13	0	0	0	0	2.71	0	0	0	0	2.38	0	1.91	0	0	1.61	1.4	0	0	0	0	0
Xvis03_209622	145.65	98.65	146.65	234.61	181.37	178.16	220.74	264.26	208.92	236.53	179.07	142.6	177.59	245.02	154.68	156.98	139.14	162.4	188.83	156.83	170.38	147.55	187.88	144.44	189.4	177.53	101.99	134.3	200.77	159.42	104.7	126.79	150.42	133.56	101.04	136.89	124.82	115.47	131.97	87.16	163.46	117.32	168.69	106.84	108.28	168.89	202.79	188.65	173.28	153.92	214.99
Xvis03_209623	1.13	1.5	0.73	0.68	2.49	2.5	1.94	1.37	4.57	1.28	2.4	2.36	4.51	0.75	1.45	3.64	4.09	3.01	0.34	1.64	1.78	1.88	0.91	2.29	1.29	2.36	5.57	4.27	2.9	1.77	10.32	4.62	3.14	0.91	1.38	0.82	0.22	0.74	1.21	1.48	0.48	0.97	1.03	1.64	4.48	0.81	0.4	0.15	2.7	6.46	1.45
Xvis03_209624	2.77	1.39	1.56	7.33	2.6	2.07	16.38	1.91	3.21	0.97	0.55	3.99	5.2	2.16	1.22	2.54	2.1	2.66	6.34	2.82	1.87	15.3	1.12	2.46	1.12	0.96	1.09	3.94	0.49	0.6	0.62	1	1.46	5.33	1.9	1.5	5.42	2.69	1.5	8.72	3.13	2.98	2.14	1.24	1.29	21.93	2.45	4.38	0.55	1.15	1.13
Xvis03_209625	0.24	0.1	0.52	0	0.1	0	0	0	0	0	0	0	0	0	0	0	0.53	0	0	0.17	0.1	0.09	0	0	0	0	0	0	0	0	0.18	0.1	0.1	0.38	0.09	0.36	0	0	0	0.07	0	0	0	0	0	0	0	0	0	0	0
Xvis03_209626	4.77	1.32	5.35	0.36	0.82	0.38	0.36	0	0	0	0.12	0	0.36	0	0.38	0.75	0.3	0.2	0.28	0.87	0.44	0.44	0.09	0	0	0.15	0	0.37	0	0	0.54	0.59	0.17	12.51	0.59	5.68	0.18	0.66	0.22	0.24	0	0	0	0.42	0	4.81	0	0.63	1.11	0.59	0
Xvis03_209627	40.38	10.77	17.03	12.78	50.99	41.82	60.44	32.6	17.78	42.94	57.81	24.55	79.18	30.63	44.43	47.17	56.35	20.79	8.28	45.81	34.44	67.29	31.62	18.67	41.8	55.72	38.04	79.79	28.89	46.26	89.34	68.75	46.28	49.52	12.91	23.04	13.73	48.87	39.73	50.39	26.45	17.69	33.85	45.52	29.67	42.75	19.5	67.91	130.87	143.38	65.6
Xvis03_209631	0.05	0	0.16	0.14	0.36	0.2	0.29	0.16	0	0.43	0.54	0	0.93	0.61	0.71	0	0.15	0.17	0.22	0.12	0.28	0.14	0.24	0	0.6	0.14	0	0.85	0.91	0.56	0.33	0.27	0.56	0.16	0	0.13	0.36	0.3	0.33	0.45	0.29	0	0.29	0.51	0	0.1	0.24	0.34	0.81	0.76	0.59
Xvis03_209632	1.22	1.79	1.54	1.88	1.36	0.95	1.07	1.17	1.14	0.27	0.15	0.8	1.41	1.08	0.26	1.64	1.22	1.18	2.22	1.84	1.14	1.12	0.84	1.27	0.87	0.06	0.4	0.6	0.38	0.61	0.99	0.86	0.7	1.82	2.12	1.5	1.23	1.24	1.18	0.96	1.75	1.44	0.54	0.48	1.15	2.99	1.75	1.84	0.9	1.03	0.21
Xvis03_209634	0	0.43	0.13	0	0	0	0	0	0	0	0	0	0	0	0	5.29	2.22	0.71	0.16	0	0	0	0	0	0	0	0	0	0	0	0	0	0	0	0.39	0.43	0	0	0	0	0	0	0	0	0	0	0	0	0	0	0
Xvis03_209636	0.13	0	0.28	0	0	0	0	0.14	0	0.11	0	0	0.23	0.13	0	0	0	0	0	0	0	0	0	0	0.09	0.14	0	0.36	0	0	0.07	0	0.08	0	0	0	0.09	0	0	0.17	0.08	0	0	0.08	0	0	0.59	0	0.36	0	0
Xvis03_209637	0.25	0.08	0.07	0.07	0.76	0	0	0.13	0	0	0	0.06	0	0	0	0	0	0	0	0.07	0	0	0	0	0	0	0	0	0	0	0	0.23	0	1.04	0	0	0.08	0.27	0.07	0	0.07	0	0	0	0	0	0	0	1.54	0	0
Xvis03_209638	0.57	0.87	1.06	0.07	0.11	0.16	0	0.05	0.03	0	0	0.02	0	0	0	0.46	1	0.31	0.25	0.27	0.42	0	0.08	0.09	0.04	0.06	0.1	0	0	0.15	0.62	0.72	0.34	0.5	0.75	0.64	0.16	0.2	0.22	0.02	0.03	0.65	0.16	0.22	0.18	0	0	0	0.08	0	0.06
Xvis03_209639	0.18	0.35	0.11	0.28	0.06	0.11	0.18	0.22	0.35	0.3	0.33	0.34	0.32	0.05	0.15	0.23	0.4	0.58	0.21	0.39	0.3	0.5	0.07	0.25	0.27	0.28	0.64	0.49	0.15	0.09	0.38	0.71	0.3	0.28	0.42	0.09	0.35	0.25	0.22	0.75	0.24	0.15	0.23	0.29	0.72	0.46	0.09	0.53	1.06	0.3	0.24
Xvis03_209640	0.16	0.12	0.07	0.45	0.08	0.13	0.06	0.07	0.07	0	0.12	0.03	0	0.26	0.06	0.43	0.36	0.29	0.22	0.17	0.13	0.14	0.13	0.13	0.04	0.07	0	0.09	0	0.11	0.04	0.16	0.08	0.19	0.11	0.24	0.13	0.28	0.14	0.09	0.04	0.05	0.23	0.08	0	0.29	0.41	0.36	0	0	0
Xvis03_209641	0.43	0	0	0	1.06	0	0	0	0	0	0	0	0	0	0	0	0	0	0	1.74	0	0	0	0	0	0	0	0	0	0	0	0	0	1.17	0	0	0	0.59	0	0	0	0	0	0	0	0	0	0	0	0	0
Xvis03_209644	0.44	0	0	0	0.63	0	0	0	0.03	0	0	0	0	0	0	0	0	0	0	0.68	0	0	0	0	0	0	0	0	0	0	0	0.76	0	0.26	0	0	0	0.15	0	0	0	0	0	0	0	0	0	0	0.08	0	0
Xvis03_209645	32.74	33.89	29.48	52.37	45.36	32.03	39.84	57.17	55.06	50.54	21.02	30.5	32.91	41.69	15.55	40.62	50.54	38.7	53.96	49.41	23.39	37.2	43.59	43.94	43.38	19.57	34.37	30.87	45.3	12.91	33.56	27.24	30.32	38.6	31.14	27.35	31.25	34.93	16.05	28.12	34.14	38.3	34.43	13.5	31.57	30.53	45.4	16.99	43.87	32.76	35.07
Xvis03_209646	0.28	7.04	7.2	0.27	0.37	3.89	3.51	0.21	4.69	0.27	1.13	4.54	1.3	0.12	0.89	5.34	5.15	0.25	0.19	0.23	2.44	3.25	0.15	3.05	0.15	1.3	3.35	1.27	0.39	1.6	2.85	0.07	0.07	0.33	5.97	6.78	0.42	0.42	3	3.62	0.33	3.9	0.21	1.65	4	1.74	0.21	1.94	0.44	1.11	0.26
Xvis03_209647	0	0.35	0.31	0.1	0	0.13	0	0	0.11	0	0	0	0	0	0	0	0	0	0	0	0	0	0.13	0	0	0	0	0	0	0	0	0	0	0.23	0.11	0	0	0	0	0.08	0	0.14	0	0.12	0.38	0	0	0	0	0	0
Xvis03_209648	0.43	0.26	0.71	0.23	0	0	0	0	0	0	0	0	0	0.86	0	0	0	0	0.59	0	0	0.47	0	0	0	0	0	0	0	0	0	0	0	0	0.24	0	0.59	0	0	0	0	0.31	0	0	0	0	0	0	0	0	0
Xvis03_209649	0.02	1.85	1.46	0.02	0	1.07	0.95	0.02	1.91	0	0.63	0.3	0.19	0	0.4	0.05	0.29	0	0.15	0.16	1.03	0.88	0.06	1.97	0.06	0.37	0.25	0.53	0	0.44	0.12	0	0	0.08	2.76	1.17	0.09	0.14	0.78	0.45	0.07	1.71	0.04	0.35	0.69	0.25	0.31	0.04	0	0.31	0.04
Xvis03_209652	0.7	0	0	0	0.72	0	0	0	0	0	0	0	0	0	0	0	0	0	0	0.69	0	0	0	0	0	0	0	0	0	0	0	0.22	0	1.2	0	0	0	0.7	0	0	0	0	0	0	0	0	0	0	0	0	0
Xvis03_209654	0.62	0.64	1.13	3.53	1.4	0.77	1.18	1.38	1.42	0.57	0.19	0.46	0.43	0.48	0.2	0.78	0.47	1.04	4.36	1.98	1.18	0.79	1.25	1.34	0.69	0.53	0.36	0.48	0.55	0.48	0.44	0.22	0.22	1.92	1.14	0.8	1.95	1.81	1.02	0.58	0.57	0.65	0.56	0.65	0.63	1.55	1.02	1.05	0.38	0.3	0.26
Xvis03_209656	1.01	1.59	1.9	0.61	0.39	0.18	0.7	0.19	0.29	0	0	0	0.16	0.17	0	0.39	5.28	1.45	0.53	0.75	0.06	0.09	0.18	0.46	0.12	0.1	0.13	0	0	0.05	0.54	0.35	0.06	1.96	2.06	1.85	0.3	0.15	0.33	0.04	0.25	0.12	0	0	0	0.39	0	0.08	0	0	0
Xvis03_209657	0.33	0.4	0.39	1.54	0.1	0.23	0.15	0.18	0	0.13	0.05	0	0.2	0.11	0	4.71	4.47	0.61	0.6	0.35	1.5	0.42	0.48	0	0.18	0.24	0	0.75	0.27	0.71	0.44	0.1	0	3.18	2.01	1.23	1.35	0.24	1.63	0.9	4.42	11.41	0.3	2.85	0.33	47.55	3.12	2.94	0.08	0.64	0.05
Xvis03_209659	8.48	8.63	7.52	9.27	9.5	8.44	4.51	5.74	9.18	2.88	2.9	3.94	0.95	2.9	2.82	17.31	16.22	12.19	5.68	10.12	7.91	2.9	3.76	9.42	2.48	3.44	2.08	0.88	2.6	1.79	6.54	6.42	2.12	6.45	8.14	6.79	4.44	9.13	7.09	4.9	5.31	8.8	3.56	3.83	3.07	2.67	4.5	3.27	1.18	2.82	3.05
Xvis03_209660	0	0	0.22	0	0.21	2.81	0.18	0.22	0	0.15	7.09	0	0	0	5.77	0	0	0	0.14	0	4.76	0	0	0	0	8.43	0	0	0	7.57	0	0	0.3	0	0	3.58	0	0	5.04	0.25	0.35	0	0	6.75	0	0	0	0	0	0	0
Xvis03_209660	12.26	10.96	8.86	19.91	14.82	14.09	15.73	20.11	15.79	18.2	20.76	11.44	10.19	14.17	14.03	12.22	13.08	13.48	15.37	14.24	15.91	13.33	18.19	15.91	20.19	23.39	11.47	9.82	19.4	17.19	15.2	13.19	16.56	13.03	12.52	9.36	14.52	11.18	17.17	12.49	19.59	13.62	19.24	22.16	13.81	13.41	17.31	26.51	13.83	14.56	22.31
Xvis03_209661	0	0.1	0.13	0.65	0	0	0.07	0	0	0	0	0.04	0	0.08	0	3.77	4.4	0.36	0.11	0.73	0	0	0	0.06	0	0	0	0	0	0	0.64	0.05	0.1	0.29	0	0.26	0	0	0.09	0	0.05	0	0	0.15	0	0.12	0	0	0	0	0.08
Xvis03_209662	0.75	0.84	1.43	0.68	0.33	0.08	0.59	0.19	0.31	0.05	0.17	0.09	0.16	0.12	0	0.2	0	0.45	0.65	0.26	0.16	0.23	0.32	0.21	0.08	0.06	0	0.33	0.3	0	0	0.04	0	0.54	0.56	0.93	0.29	0.29	0.13	0.19	0.25	0.69	0.11	0.15	0	0.71	0.49	0	0	0	0.11
Xvis03_209665	4.04	2.84	7.37	0.11	0.08	0.05	0	0.04	0.08	0.06	0	0.06	0.12	0	0	47.56	49.21	17.35	0.05	0.07	0	0.07	0	0.09	0.05	0	0	0	0	0	1.32	1.36	0.04	1.31	1.61	2.7	0.09	0.04	0.07	0.06	0.08	0.05	0	0.17	0.32	0.1	0	0	0	0.15	0
Xvis03_209666	24.12	15.35	15.56	9.1	12.08	5.9	5.24	7.32	4.81	8.2	9.53	8.03	13.24	7.23	9.55	11.94	9.75	23.48	7.78	10.09	11.95	11.68	9.66	4.61	11.63	13.01	7.45	12.44	11.18	13.86	16.15	27.86	11.16	15.8	13.31	13.86	12.8	13.14	13.02	20.72	9.71	6.8	10.09	16.59	5.15	5.49	5.01	3.98	8.55	7.86	4.45
Xvis03_209667	24.13	11.89	16.44	4.15	4.04	0.47	0.69	0.36	0.76	0.63	0.71	0.27	0.77	0.57	0.91	68.32	70.54	15.52	0.85	2.83	0.44	0.1	0.51	0.33	0.7	0.52	0	0.53	0.76	0.25	1.42	3.92	0.68	14.48	9.89	8.8	0	0.73	0.47	0.55	0.51	0.07	0.69	0.24	0	0	0	0.81	0.53	0.7	0.37
Xvis03_209668	7.66	8.39	8.27	2.52	2.5	3.22	2.38	3.14	2.59	2.52	3.31	4.18	3.27	3.32	3.93	5.58	7.08	6.19	3.4	2.23	3.79	3.33	3.35	2.9	2.92	4.26	3.32	3.43	3.14	4.33	6.4	6.28	4.13	4.59	5.96	5.57	3.57	3.04	4.54	4.18	3.69	3.62	3.27	4.68	3.38	3.59	3.89	3.78	4.46	3.47	3.05
Xvis03_209670	3.53	4.08	3.26	5.28	6.38	6.83	6.23	6.04	8.32	7.26	6.64	7.58	5.29	8.21	8.28	5.56	4.68	4.81	5.61	5.61	5.96	6.14	6.66	9.62	7.3	6.31	8.7	4.71	6.9	7.62	7.07	6.1	5.35	3.76	5.08	3.26	6.88	6.54	5.62	6.95	5.82	8.72	7.74	7.8	9.65	3.11	8.78	3.35	6.53	8.01	5.74
Xvis03_209671	2.24	3.47	3.53	1.94	2.27	2.18	2.28	1.06	1.31	0.75	1.68	2.33	2.11	1.27	2.21	3.99	5.54	2.42	2.06	2.78	2.31	2.16	1.66	1.99	1.77	2.05	2.32	3.11	1.49	3.77	2.31	2.22	1.41	2.03	2.94	3	1.92	2.34	2.19	2.16	1.32	1.83	2.07	2.86	1.95	1.64	1.76	1.75	1.13	2.06	2.06
Xvis03_209672	8.99	10.61	9.13	17.09	9.17	12.99	13.35	15.06	13.14	16.96	16.84	14.1	13.64	17.01	16.22	7.63	8.84	8.85	14.71	10.59	11.41	13.54	12.78	10.39	16.74	16.22	10.84	11.73	15.6	18.47	14.32	12.69	16.11	9.99	9.64	9.52	12.33	10.12	11.64	14.93	14	11.25	16.29	14.76	12.73	10.66	12.03	10.16	21.59	18.52	20.74
Xvis03_209673	0.06	0.07	0	0.09	0.1	0	0	0	0	0	0	0	0	0	0	0	0	0	0.31	0.03	0	0	0	0	0	0	0	0	0	0	0	0	0	0.03	0.03	0.08	0.04	0.06	0	0	0.1	0.12	0	0	0	0	0	0	0	0.08	0
Xvis03_209675	4.16	1.67	2.84	4.1	5.32	5.48	5.42	7.2	10.38	4.22	5.1	1.5	3.78	2.41	5.88	1.1	1.36	1.3	2.12	3.33	6.83	7	3.9	8.99	3.22	5.33	5.82	2.6	1.36	5.65	2.63	1.81	2.73	3.72	3.03	2.64	1.81	2.84	3.49	4.4	3.64	5.92	4.06	4.52	2.82	1.69	0.97	5.9	5.11	6.16	8
Xvis03_209676	0	0	0.04	0	0.04	0	0	0	0	0.06	0.06	0.07	0.12	0	0.13	0	0.31	0.05	0	0	0	0.08	0.05	0.05	0	0	0	0.09	0.07	0.12	0.04	0.13	0.09	0	0.04	0.06	0	0.08	0.04	0.03	0.08	0	0.06	0.13	0	0	0	0.07	0.19	0	0.2
Xvis03_209677	5.44	5.23	6.79	2.81	1.57	1.96	1.37	1.6	1.07	1.32	1.41	1.07	0.86	0.98	1.6	12.98	15.61	8.33	2.25	2.12	1.84	0.39	0.93	0.46	0.75	1.39	0.65	1.18	1.44	1.45	3.43	3.54	1.4	4.22	4.42	7.1	1.11	0.92	1.58	1.61	0.97	0.86	0.8	1.23	1.78	6.1	1.33	3.52	0.55	1.17	0.69
Xvis03_209678	0.58	0.67	0.3	0.12	0	0.04	0	0	0.12	0	0	0.1	0	0	0	0.18	0	0.25	0	0.03	0	0	0	0	0.04	0	0.2	0	0	0	0.06	0.03	0	0.23	0.39	0.59	0	0	0.03	0.1	0	0	0	0.03	0	0	0	0	0	0	0
Xvis03_209679	4.43	5.31	4.87	0.94	0.59	0.82	0.5	0	0.47	0.11	0.45	0.95	0.08	0	0.39	1.78	2.48	2.74	0.8	1.01	0.36	0.3	0.42	0.43	0.14	0.08	0.07	0.19	0	0.18	1.39	1.31	0.18	1.62	4.08	4.58	0.05	0.19	0.41	0.4	0.2	0.25	0	0.22	0.09	0	0	0.2	0	0.1	0.09
Xvis03_209680	0.23	0.4	0.23	0.21	0.21	0.41	0.12	0.32	0.32	0.57	1.54	0.54	0.37	0.93	1.19	0.16	0.39	0.18	0.14	0.22	0.36	0.49	0.44	0.29	0.74	0.98	0.53	0.48	1.42	0.63	0.73	0.33	0.31	0.33	0.25	0.16	0.21	0.28	0.34	1.09	0.59	0.75	0.75	0.85	0.63	0.16	0.64	0.36	0.72	0.66	1.03
Xvis03_209681	25.43	18.66	20.95	7.11	12.1	12.05	8.18	9.44	28.65	8.69	8.73	9.62	10.65	9.8	9.17	14.17	13.65	16.86	4.75	11.02	7.49	9.2	8.36	19.08	8.35	7.21	20.12	8.82	11.84	8.63	19.47	14.53	11.29	30.99	30.02	20.61	3.95	8.11	8.03	5.72	5.97	13.64	8.44	5.58	9.76	3.23	5.23	5.43	12.84	14.32	12.52
Xvis03_209682	0.86	0.88	0.68	1.29	1.15	0.43	0.61	0.33	0.91	0.23	0.15	0.31	0.19	0.14	0.27	0.9	0.69	0.69	1.43	1.29	0.46	0.42	0.33	0.68	0.17	0.13	0.19	0.06	0.09	0.1	0.63	0.3	0.11	0.71	0.67	0.5	0.42	0.68	0.4	0.27	0.21	0.61	0.28	0.27	0.4	0	0.19	0.11	0.13	0.1	0.02
Xvis03_209683	13.68	19.48	18.97	24.05	15.93	25	30.58	27.1	18.03	38.07	30.99	31.97	19.1	31.18	26.24	17	15.65	17.59	20.52	16.17	20.03	22.48	29.99	23.66	35.56	31.35	24.63	27.87	35.38	23.28	18.13	17.08	23.35	13.55	17.32	19.57	26.3	19.83	21.85	25.45	31.81	24.22	34.37	29.41	31.43	33.77	40.59	43.39	31.78	25.51	34.76
Xvis03_209684	100.58	135.36	145.5	106.28	95.11	116.59	141.51	117.51	113	129.9	131.78	127.25	131.85	142.24	119.33	78.78	76.03	70.26	110.15	77.06	111.08	129.53	121.2	114.59	124.71	127.41	153.67	116.32	152.56	124.8	70.5	81.72	128.68	97.13	110.03	122.6	164.58	95.85	109.11	129.83	142.36	127.29	136.18	118.4	131.86	171.75	150.04	161.78	139.24	135.32	162.7
Xvis03_209685	2.84	3.66	2.24	2.97	2.51	1.33	1.27	1.37	3.34	1	2.02	0.69	1.26	0.75	2.1	3.66	3.04	3.38	2.13	2.7	1.9	1.61	1.61	2.65	1.14	1.54	0.71	0.97	1.5	1.95	1.33	1.73	0.94	2.6	3.75	2.51	1.61	1.63	1.22	1.61	1.28	1.84	2.09	1.34	0.73	0.85	0.81	1.41	1.04	0.45	0.67
Xvis03_209686	21.4	18.3	23.4	19.03	15.36	16.22	17.02	12.63	21.73	12.5	16.01	21.75	13.36	9.71	14.66	10.67	15.54	17.16	14.69	15.7	11.56	17.21	10.99	16.54	12.09	15.71	25.74	13.78	14.07	13.72	15.74	15.96	20.39	17.56	19.72	23.68	14.32	16.38	11.27	12.84	12.83	15.6	10.56	15.07	18.18	11.39	8.74	16.21	16.56	14.69	20.86
Xvis03_209687	6.55	8.14	5.3	13.78	9.65	6.93	7.99	5.69	9.84	5.47	5.36	4.84	4.31	4.75	4.28	10.16	7.29	8.18	9.23	9.12	5.97	5.74	4.81	10.01	4.53	5.13	3.89	3.47	4.72	3.61	11.28	10.45	4.8	6.99	6.2	6.14	4.96	7.31	5.36	5.72	6.14	8.28	5.51	4.25	5.25	3.04	6.91	5.06	6.83	8.51	8.09
Xvis03_209688	0.14	0.21	0.09	0.73	0.1	0.88	0.75	0.63	1.1	2.49	0.56	1.63	4.94	2.17	0.96	0.38	0	0.5	1.43	0.72	0.27	1.19	1.93	0.58	1.44	0.36	1.35	2.54	1.27	1.16	2.11	4.56	2.7	1.21	0.37	0.46	5.09	1.15	2.83	1.82	2.99	1.65	0.91	2.07	0.68	27.87	6.76	8.39	0.93	2.93	0.96
Xvis03_209690	12.17	9.83	11.54	5.69	5.59	7.06	9.87	9.72	6.98	9.81	9.18	8.01	7.9	9.88	6.79	11.93	13.87	7.43	5.58	7.05	6.66	8.35	9.63	8.55	12.76	10.84	6.63	12.59	14.67	12.76	6.11	6.52	7.96	10.1	10.59	10.34	12.17	6.73	8.33	8.01	14.34	9.46	13.3	11.09	7.33	15.21	19.31	16.16	5.58	12.67	9.34
Xvis03_209693	0	0.12	0.03	3.87	3.2	4.92	10.6	4.34	8.14	1.69	1.84	3.18	3.92	2.56	1.82	0.21	0	0.27	6.5	4.43	5.08	15.34	4.22	8.54	2.07	2.49	4.79	4.67	2.75	1.42	0.68	0.06	2.06	0.55	0	0	6.37	4.89	4.07	6.18	2.42	8.23	2.56	2.02	3.33	2.77	4.89	1.15	0.71	3.73	3.15
Xvis03_209695	0.26	0.28	0.5	0.11	0	0.05	0	0.25	0.04	0.05	0.42	0.53	0.41	0	0.25	0.73	0.58	0.83	0	0.21	0.13	0	0.3	0	0.13	0.07	0.29	0.27	0.06	0	1.93	0.94	0.29	0.04	0.46	0.18	0	0.04	0.14	0.03	0	0.09	0.06	0.04	0.39	0	0	0	0	0	0
Xvis03_209696	1.31	3.82	1.86	2.98	2.17	5.35	2.81	5.68	3.69	5.51	4.28	3.33	4.1	5.4	3.57	1.6	1.33	2.34	4.05	3.21	7.29	4.24	6.82	3.95	10.76	5.5	3.5	8.12	8.84	9.69	2.41	1.83	3.14	2.37	3.45	3.38	15.63	6.67	7.91	6.99	11.3	6.96	8.8	11.47	3.16	22.39	17.15	13.59	1.64	2.11	2.01
Xvis03_209700	0.19	0.23	0.14	0	0	0	0.11	0.13	0	0.1	0	0.3	0	0.12	0	0	0	0.09	0	0.13	0.25	0	0	0	0.08	0	0.09	0	0	0.11	0.21	0.16	0.08	0.3	0	0.11	0	0.2	0	0.06	0	0	0.23	0.16	0	0	0	0	0	1.64	0
Xvis03_209701	75.25	60.45	68.79	186.47	197.48	254.6	338.88	344.94	214.87	357.61	322.02	200.32	322.34	370.56	269.49	102.07	97.99	102.09	196.06	175.36	230.52	224.87	289.99	193.7	340.76	315.22	159.22	296.62	406.04	314.56	108.48	121.56	203.7	72.23	54.14	68.39	174.97	151.26	209.44	175.58	266.23	172.58	307.64	228.7	183.65	339.04	367.95	438.52	345.09	269.93	333.77
Xvis03_209702	14.73	35.35	27.76	156.02	75.86	92.04	123	102.98	211.1	17.09	9.79	39.34	20.26	14.89	10.99	64.09	62.08	87.55	140.9	57.79	73.92	76.85	45.42	166.52	13.93	8.53	43.07	19.47	15.17	6.03	15.32	14.93	8.88	10.48	28.41	23.3	31.65	30.83	37.63	16.78	11.68	97.89	8.29	5.85	42.45	17.09	19.75	20.08	5.63	7.02	9.27
Xvis03_209703	1.08	1.1	1.23	1.42	0.9	2.26	3.02	3.29	1.18	8.16	9.29	4.86	7.14	8.26	8.62	0.53	0.45	1.38	1.91	0.87	3.26	4.09	4.98	1.58	9.25	6.2	5.84	7.58	8.88	8.9	2.16	2.02	9.62	0.87	1.12	1.2	6.49	2.63	4.59	6.88	6.4	3.19	8.77	7.03	5.3	2.27	7.12	3.47	11.03	5.87	11.63
Xvis03_209704	0	0.1	0	3.14	0.2	0.11	0.07	1.13	0.23	0	0	0.04	0	0	0	0	0	0	5.72	0.09	0.42	0.04	0.54	0.33	0.16	0	0	0	0	0	0	0.05	0	0.19	0.13	0.07	1.27	0	0.22	0	0.28	0.17	0	0.1	0	0.12	0.22	0	0	0	0
Xvis03_209705	29.64	57.22	75.52	28.64	17.45	59.6	21.7	55.19	47.54	63.89	75.45	59.54	28.94	65	64.2	66.37	60.5	44.34	28.5	20.66	39.93	16.25	44.43	50.14	56.58	56.56	63.29	26.39	59.65	58.42	36.07	20	50.92	30.29	59.85	77.8	27.63	17.57	42.2	18.48	39.65	40.34	49.03	48.12	60.1	20.72	53.85	61.93	62.01	83.22	81.49
Xvis03_209706	1.29	3.87	1.4	88.42	47.5	13.18	35.86	16.4	33.17	5.12	2.58	10.29	5.75	2.67	0.71	3.12	4.69	8.41	82.8	49.61	14.39	22.58	13.93	34.83	4.64	1.4	12.65	7.23	4.07	0.19	1.59	7.17	1.24	7.72	2.54	2.17	24.71	26.65	10.59	7.61	4.78	26.33	3	2.36	12.53	9.91	7.3	8.19	0.74	1.72	2.15
Xvis03_209708	0.22	0.2	0.21	0.33	0.1	0.19	0.05	0.26	0.12	0.22	0.25	0.31	0.24	0.38	0.26	0.67	0.37	0.12	0.45	0.09	0.18	0.12	0.33	0.11	0.33	0.36	0.52	0.3	0.49	0.47	0.16	0.1	0.35	0.26	0.12	0.18	0.86	0.21	0.47	0.24	0.58	0.47	0.44	0.48	0.44	1.55	0.95	1.08	0.23	0.08	0.1
Xvis03_209709	6.39	5.4	7.85	0.51	0.57	0.25	0.32	0.38	0.13	0.19	0	0.22	0.21	0	0	7.81	9.64	3.29	0.65	0.38	0.91	0	0.47	0.16	0.15	0	0.34	0	0	0.8	3.9	2.34	0.23	2.23	2.17	5.6	0.48	0.13	0	0.26	0.14	0	0	0.15	0	1.04	0	0.44	0	0.68	0
Xvis03_209710	0.45	0.5	0.58	1.16	0.35	0.23	0.22	0.09	0.28	0.07	0.15	0.12	0	0.08	0	0.18	1.39	0.8	0.45	0.53	0.05	0.04	0.06	0.63	0	0.09	0.06	0	0	0	0.33	0.26	0.11	0.89	0.68	0.49	0.17	0.31	0.13	0	0.15	0.53	0.07	0	0.08	0	0.08	0	0	0	0
Xvis03_209712	0	0.09	0.08	0	0	0	0	0	0	0.16	0.22	0.07	0.04	0	0.05	0.93	0.33	0.04	0	0	0	0.03	0.03	0	0.06	0.05	0.04	0	0	0.21	0.17	0.12	0.06	0	0.11	0	0	0	0.05	0.13	0.03	0	0.04	0.18	0	0	0	0	0	0.14	0.05
Xvis03_209713	0	0.08	0.08	1.95	3.47	6.56	3.72	2.31	16.52	0.23	0.13	2.03	0	0	0.13	0	0	0.1	1.79	4.38	4.7	0.83	0.92	15.08	0	0.3	3.34	0	0.28	0	0	0.09	0	0.08	0.15	0	1.23	3.09	3.37	0.37	0	13.19	0	0.26	3.34	0	0	0.65	0	0	0
Xvis03_209714	18.31	12.43	12.12	35.13	40.14	53.17	69.72	70.66	32.76	113.2	130.96	89.46	133.91	143.13	144.91	13.08	11.05	9.43	97.35	50.33	65.37	125.86	187.5	58.27	158.35	142.18	91.03	136.97	173.13	142.34	22.12	21.65	95.89	26.41	11.48	15	146.84	93.99	94.77	130.24	246.96	102.32	255.35	159.35	82.7	113.81	234.3	120.67	165.64	101.49	124.17
Xvis03_209715	1.99	3.15	2.85	0.26	0.71	2.28	1.24	1.17	1.74	1.1	2.26	2.06	1.56	1.57	2.45	3.21	2.81	2.94	0.22	0.89	1.39	1.82	1.03	1.58	1.26	2.27	4.32	1.34	1.24	1.49	3.11	1.26	1.36	1.99	4.78	2.82	0.54	0.58	1.72	1.49	0.75	1.51	1.24	1.62	3.71	0.66	0.4	1.3	1.78	2.31	1.41
Xvis03_209717	0.38	0.35	1.19	2.19	1.01	1.52	0.38	1.53	1.78	0.78	0.78	1.34	0.6	1.05	2.3	1.18	1.11	1.42	1.44	0.76	1.91	0.5	0.85	1.87	0.75	1.14	2.39	0.69	0.32	0.91	0.36	0.38	1.27	0.3	0.83	0.92	1.08	0.34	1.18	0.2	0.56	0.48	0.76	0.49	1.49	0.06	0	0	0.44	2.77	1.84
Xvis03_209718	1.15	1.82	1.3	1.15	2.89	4.47	2.4	2	5.38	2.63	7.25	2.94	2.76	2.53	8.88	1.38	1.18	0.58	1.7	2.4	3.96	3.33	1.73	5.22	2.19	5.21	2.86	1.77	2.05	6.53	1.51	1.87	1.34	0.99	2.28	1.89	3.13	3.42	4.1	3.12	2.43	5	2.6	4.57	2.65	2.96	3.47	3.72	9.44	5.36	2.73
Xvis03_209719	0.38	0.38	0	0	0.56	0	0.37	0	0.31	0	0	0.58	0.21	0	0	0.08	0.11	0	0	0.4	0	0.35	0	0.28	0	0	0.25	0.56	0	0	0.25	0.19	0	0.18	0.34	0	0	0.41	0	0.27	0	0.29	0	0	0.07	0.31	0	0	0.33	0.15	0
Xvis03_209720	109.51	81.8	125.34	52.2	39.4	78.06	61.32	85.48	44.41	113.72	119.77	123.17	114.95	106.64	133.38	192.45	193.27	100.57	36.48	44.43	68.58	56.61	84.85	44.57	111.34	110.57	69.93	112.29	119.11	92.55	45.6	41.09	107.07	101.28	76.62	119.5	37.75	50.29	66.02	41.26	78.9	54.76	95.63	93.56	84.42	55.56	81.78	121.41	128.56	126.42	162.9
Xvis03_209721	0.06	0.15	0.26	0	0	0	0	0	0	0	0	0.23	0	0	0.06	2.96	4.44	0.36	0	0	0	0	0	0	0	0	0.04	0	0	0	0.07	0	0	0	0.2	0.03	0.04	0	0.03	0.03	0.04	0.04	0.11	0.04	0	0	0	0	0	0.35	0
Xvis03_209722	10.25	12.35	11.18	13.51	9.33	9.42	6.13	8.14	12.01	9.57	7.09	6.63	8.53	8.98	7.78	14.4	14.07	12.19	10.48	8.61	7.41	4.13	7.56	6.8	6.1	7.12	7.16	5.28	11.39	6.11	10.26	10.23	8.56	9.09	9.39	11.14	5.26	5.87	6.02	5.13	7.41	5.88	5.23	5.6	6.47	7.57	6.86	8.79	8.49	7.39	10.12
Xvis03_209723	208.56	241.3	188.3	737.24	337.22	217.75	282.21	283.32	453.57	225.35	124.38	76.7	81.53	197.3	104.98	543.21	566.46	447.85	394.79	311.68	151.72	99.19	139.33	259.61	121.46	100.79	80.75	88.48	214.57	74.6	571.72	392.39	200.99	232.16	241.47	201.08	123.77	131.43	93.05	74.62	132.03	144.73	111.71	64.61	75.82	139.91	173.44	182.07	97.96	154.46	121.42
Xvis03_209725	30.49	29.58	28.65	30.7	31.91	37.92	36.49	28.58	39.5	32.73	53.17	47.17	32.32	37.33	48.27	39.96	43.43	28.7	20.85	30.85	26.64	25.45	20.55	31.88	28.29	41.62	27.25	25.34	26.08	34.41	27.74	26.53	34.61	33.1	25.7	27.53	15.03	25.8	25.69	28.77	27.62	24.4	30.98	31.84	35.63	25.5	22.69	52.7	60.8	49.09	60.98
Xvis03_209726	15.32	20.92	20.11	17.71	12.05	21.28	29.37	12.86	22.01	18.86	21.56	21.12	18.62	12.16	17.92	12.87	22.72	10.01	17.92	16.07	19.39	26.59	14.29	24.22	14.88	15.89	32.41	16.51	21.6	15.76	10.36	8.59	18.24	12.04	20.34	22.91	17.74	16.56	16.6	20.81	12.96	21.1	16.26	15.15	21.53	10.7	11.51	6.35	24.23	18.04	26.37
Xvis03_209727	0.09	0.36	0.43	0.08	0	0	0	0.08	0	0.12	0	0.09	0.2	0.11	0.14	4.47	4.22	0.42	0.15	0.18	0.02	0.02	0	0	0.05	0	0	0	0	0.13	0.19	0.12	0.19	0.2	0.18	0.29	0.13	0.04	0.02	0	0.13	0.03	0	0.05	0	0	0.03	0.07	0	0.11	0
Xvis03_209728	1.54	0.63	2.36	0.91	3.86	1.23	0.54	0.32	0.77	0.1	0.75	0.23	0.06	0.17	0.31	2.14	0.84	1.52	0.86	3.57	0.77	0.32	0.42	0.71	0.19	0.7	0.23	0	0.08	0.46	1	1.07	0.32	2.11	0.49	1.51	0.34	2.18	0.83	0.26	0.21	0.45	0.28	0.56	0.32	0.37	0.08	0.44	0.63	0.18	0.35
Xvis03_209730	29.47	16.03	22.4	67.75	56.12	54.88	64.63	50.36	46.22	50.17	34.96	35.41	36.55	50.29	36.13	52.1	64.19	26.21	48.77	46.26	38.09	33.37	30.69	42.79	37.92	38.79	24.44	18.3	44.37	30.99	25.2	28.56	37.04	34.65	14.45	22.17	34.54	37.26	32.92	20.03	33.76	38.12	33.88	27.85	36.37	37.56	53.59	72.62	43.57	31.81	62.25
Xvis03_209732	16.88	15.72	10.8	58	71.2	47.59	73.96	27.89	70.25	16.73	13.29	29.22	28.59	23.52	18.15	8.05	6.82	10.21	64.23	59.98	54.08	67.55	26.26	103.2	21.19	16.55	22.61	25.49	22.42	13.55	5.41	6.05	8.4	25.35	18.13	16.32	57.77	67.67	52.45	33.05	36.1	140.86	22.02	27.17	21.42	25.62	27.22	31.92	7.91	8.86	13.43
Xvis03_209734	1.3	1.67	1.31	1.39	2.48	1.32	2.48	0.6	1.83	0.19	0.16	1.83	0.33	0.07	0.48	2.8	3.18	0.76	2.12	2.16	0.97	1.27	0.34	2.54	0.22	0.18	0.82	0.28	0.3	0.15	0.79	0.55	0.65	1.6	1.11	1.3	1.3	1.93	1.21	0.55	0.24	2.06	0.3	0.21	2.72	0.86	0.22	0.92	0.47	0.59	0.06
Xvis03_209735	17.7	20.47	19.76	17.24	12.51	14.74	18.05	15.06	15.44	14.5	14.1	18.65	15.19	13.58	12.15	19.78	18.62	19.81	19.45	15.05	14.05	17.38	14.54	16.05	14.38	10.92	15.74	12.5	9.72	12.39	14.07	15.6	15.53	18.14	18.82	18.85	14.15	14.32	12.78	17.06	12.83	15.45	12.08	10.82	15.35	19.19	9.96	9.36	13.54	15.05	16.74
Xvis03_209736	29.52	32.77	23.83	9.9	8.24	5.17	11.25	6.41	5.38	5.94	5.09	9.35	16.98	7.55	5.42	54.7	61.81	26.87	8.04	9.5	5.89	9.19	5.5	8.49	10.3	5.65	5	20.36	8.64	6.88	34.97	35.31	29.14	23.16	27.05	33.29	23.3	9.22	5.96	8.46	14.51	12.38	5.47	7.52	9.73	91.97	17.9	27.99	7.54	23.05	5.79
Xvis03_209737	31.05	24.73	26.21	11.14	16.35	12.44	7.4	12.1	7.57	9.76	12.73	8.33	5.66	10.83	15.02	22.35	26.56	19.9	14.62	18.84	14.85	10.24	14.79	10.26	11.26	14.42	13.68	5.96	10.72	16.26	19.36	22.28	9.39	26.06	25.68	23.86	19.5	22.95	15.99	11.82	14.79	12.69	12.82	14.96	12.62	7.95	11.18	8.77	14	7.73	6.74
Xvis03_209737	0.6	0.43	0	0.36	0.32	1.48	0.51	1.01	0	2.87	0.26	0.45	0.38	0.71	0.18	0	0	0.58	1.75	1.5	1.93	0.28	1.53	0.64	1.56	2.33	1.04	1.04	3.35	4.1	0	0.73	1.38	0	0	0.62	4.38	2.03	1.06	0.6	1.26	0.94	1.19	1.63	0	0	3.88	2	0.34	0	0.21
Xvis03_209738	0.73	0.02	0.39	0.06	0	0.03	0.13	0.06	0.06	0.22	0.14	0.18	0.4	0.45	0.28	3.69	5.42	0.31	0.03	0.04	0.1	0.31	0.05	0	0.07	0	0	0.15	0	0.13	0.49	0.19	0.1	0.49	0.08	0.31	0.18	0.16	0.2	0.1	0.13	0.43	0.2	0.26	0.11	1.56	0.34	0.35	0.05	0.05	0.07
Xvis03_209739	22.6	24.39	26.19	14.35	18.42	10.25	17.48	16.37	13.19	19.19	15.02	11.27	15.58	17.76	10.99	20.27	20.7	15.85	19	20.11	12.36	19.33	19.86	17.59	23.24	16.18	16.31	20.42	22.09	20.63	23.62	23.97	17.28	24.87	30.07	29.65	30.3	22.82	17.23	24.65	32.4	24.43	27.35	23.03	14.79	18.56	30.15	18.4	14.89	15.06	14.78
Xvis03_209740	1.41	3.53	3.43	2.42	0.43	1.54	0.32	3.17	1.37	1.62	2.12	0.29	0.11	2.05	2.01	10.22	14.6	3.93	1.97	0.92	3.24	0.09	1.97	0.95	1.54	3.3	0.35	0.41	2.94	0.8	3.4	0.22	1.02	1.31	2.27	3.2	1.31	0.45	3.03	0.13	2.49	2.78	1.91	3.37	0.36	0.54	3.67	3.48	0.08	0.6	1.13
Xvis03_209741	14.2	36.71	32.35	34.68	9.63	18.5	15.78	18.12	21.48	4.26	1.95	2.35	7.38	7.41	2.01	2.42	5.1	3.94	47.62	18.14	34.92	17.87	14.24	33.6	16.09	7.11	1.26	16.05	10.04	17.4	10.11	9.04	13.5	36.13	35.46	33.23	37.93	28.66	25.8	15.42	15.62	34.83	6.03	10.56	3.52	53.03	18.38	19.79	3.86	3.63	0.74
Xvis03_209742	0.05	0.92	1.03	17.85	0.17	8.37	0.59	26.12	26.34	30.36	13.7	19.33	0.34	24.52	7.26	0.53	0.21	1.13	16.69	0.51	17.05	0.46	20.09	43.96	27.62	13.42	10.24	0.91	33.37	15.07	1.08	0.06	6.32	0.06	0.67	0.3	15.47	0.26	14.03	0.88	13.19	36.05	11.74	11.26	16.17	0.98	44.1	16.82	0.13	9.61	11.07
Xvis03_209743	0.5	1.63	0.54	2.13	0.89	0.27	0.56	1.16	1.69	0.56	0.22	0.37	0.34	0.34	0.26	21	21.13	22.48	2.28	0.74	0.38	0.45	0.98	1.65	0.9	0.69	0.36	1.66	0.82	0.21	96.09	37.9	41.18	1.13	1.45	0.89	2.46	2.06	1.64	0.4	1.88	2.33	1.01	0.95	0.59	18.49	4.24	5.04	5.5	41.38	0.09
Xvis03_209744	5.25	4.68	5.26	14.89	17.05	23.56	30.63	27.11	16.83	35.88	32.26	44.7	47.39	38.14	28.09	11.63	9.79	8.44	19.41	14.91	25.98	43.23	30.23	17.58	32.49	31	39.54	46.93	38.96	32.51	12.46	8.72	22.37	6.51	4.46	5.04	31.89	21.11	31.27	31.05	29.64	19.92	33.74	30.57	33.61	26.29	43.16	26.09	27.94	31.81	28.71
Xvis03_209745	0	0.37	0.16	0.48	0	0.21	0.08	0.16	0.17	0.45	0.28	0.14	0.5	0.89	0.18	1	0	0	0.06	0	0.78	0.05	0.4	0	1.72	0.32	0	0.82	0.37	1.8	0.65	0.55	0.81	1.41	0.49	0.69	25.51	0.86	0.2	1.9	7.8	4.68	1.95	1.07	0.38	59.99	2.96	6.95	0	0.41	0
Xvis03_209746	2.53	2.94	2.04	0.64	0.82	0.41	0.02	0.41	0.26	0.11	0.1	0	0.05	0.05	0.05	0.47	1.21	1.02	0.58	1.09	0.43	0.12	0.3	0.4	0.11	0.11	0.02	0.15	0.26	0.27	0.89	0.93	0.76	2.39	2.25	2.33	0.71	0.91	0.37	0.11	0.43	0.11	0.43	0.26	0	0.12	0.75	0.35	0	0.31	0.03
Xvis03_209747	3.54	0.75	1.72	2.1	0.92	0.06	0.2	0.52	0.03	0.19	0.04	0.02	0	1.09	0	0.61	0.82	1.91	1.81	0.76	0.57	0.05	0.73	0	0.55	0.25	0	0.13	0.5	0.04	1.72	1.84	1.29	2.63	0.95	2.96	0.72	0.3	0.12	0.06	0.19	0.1	0.16	0.03	0	0.07	0.08	0.17	0.32	0.13	0.13
Xvis03_209748	3.8	5.24	2.65	2.65	1.68	1.57	0.61	1.94	1.4	1.51	0.85	0.95	1.24	1.8	0.87	1.85	1.74	3.68	2.6	1.89	2.27	0.77	2.45	1.33	2.52	1.34	0.33	1.31	1.4	2.46	3.06	4.36	5.25	2.95	4.57	2.1	4.92	2.43	2.11	2.54	4.1	1.5	2.11	2.96	1.28	6.44	3.31	3.32	1.16	1.58	1.07
Xvis03_209751	16.67	15.52	19.1	7.88	14.43	49.24	43.2	33.83	19.46	58.5	82.81	90.58	60.49	57.47	65.83	30.37	32.3	19.54	7.39	13.27	29.75	39.67	38.32	27.94	51.62	72.11	83.08	65.66	54.72	51.96	31.58	26.92	61.55	13.01	17.55	19.08	12.88	21.84	38.62	43.15	33.4	28.77	47.3	55.45	83.29	38.21	33.95	64.51	156.04	88.71	117.69
Xvis03_209754	14.96	17.76	18.43	19.78	20.34	19.9	22.45	21.92	17.78	24.93	24.57	28.67	22.81	24.3	24.39	22.94	30.5	23.16	23.77	18.81	20.71	19.54	22.85	17.57	25.59	23.15	27.3	25.96	28.15	24.29	17.53	22.37	24.56	19.03	16.86	18.05	23.2	20.94	22.21	21.72	23.31	16.56	25.74	23.18	24.72	23.43	31.27	28.3	32.83	22.94	31.41
Xvis03_209756	5.58	8.61	9.63	10.19	7.82	4.21	4.32	3.51	6.11	2.6	2.57	2.18	1.11	1.56	1.68	5.93	3.98	6.26	11.02	8.73	4.7	2.57	3.47	5.66	2.04	2.41	1.37	1.9	3.24	3.27	3.01	3.84	1.13	5.76	7.27	10.12	4.78	6.55	4.08	2.98	2.94	4.3	2.52	1.9	3.18	2.24	3.84	3.18	0.76	0.64	1.47
Xvis03_209758	5.65	6.31	6.67	14.79	8.75	5.66	7.64	6.32	8.73	6.2	4.96	4.97	5.32	6.67	7.84	4.29	5.97	5.83	10.27	7.58	3.83	5.59	5.74	6.72	5.92	4.86	5.06	4.6	6.75	5.29	5.54	5.02	5.36	7.66	5.66	7.86	4.51	6.17	3.42	5.92	5.34	7.03	5.78	4.51	6.36	5.94	6.33	5.01	6.32	5.08	5.05
Xvis03_209759	0	0.1	0	9.74	5.65	66.23	86.35	116.94	22.45	192.5	181.32	109	199.98	211.13	226.92	0.55	0.19	2.46	32.54	4.08	80.31	146.92	144.61	19.04	149.93	198.6	140.92	130.55	157.13	207.72	18.37	11.33	119.34	1.48	0.09	0.23	147.59	29.12	117.13	90.52	204.5	41.8	202.93	172.42	94.72	96.38	172.94	138.53	85.03	94.26	224.51
Xvis03_209760	0	0	0	0	0	0	0	0	0	0.07	0	0	0.49	0	0	0	0	0	0	0	0.06	0	0	0	0	0	0	0	0	0	0	0	0	0	0.05	0	0.06	0	0	0.04	0	0	0	0	0	0	0	0	0	0	0
Xvis03_209761	8.57	3.44	10.73	2.14	1.92	1.15	0.67	0.64	0.78	1.99	1.11	1.53	1.37	0.3	2.27	5.86	4.19	6.72	1.45	2.07	0.5	1.06	0.5	0.66	0.8	1.62	1.31	2.67	0	0.9	0.77	2.45	1.11	4.77	3.01	5.39	0.2	0.57	0.97	1.13	0.22	0.22	0.53	1.14	0.6	0.85	0	0	3.55	0.43	1.43
Xvis03_209762	1.62	0.66	1.57	0.1	0	0.25	0	0.19	0	0.44	0.33	0.09	0.16	1.25	0.68	0	0.4	0.13	0	0	0.12	0	0.12	0	0	0.39	0	0.99	0.18	0.31	0.82	0.34	0.23	1.51	0.4	1.57	0	0.39	0.59	0.64	0.74	0.39	0.49	0.57	0.18	4.29	0	0	1	0	0.17
Xvis03_209763	0	0	0.03	0	0	0.85	0.05	0.7	0.09	3.02	3.5	4.58	0.35	2.38	3.44	0.81	0.31	0.21	0	0	0.29	0.09	1.15	0	1.22	1.39	0.9	0.15	1.62	1.53	0.73	0.32	2.64	0	0.06	0.03	0.37	0.06	0.38	0.15	0.91	0.08	0.7	1.68	1.57	0.08	0.95	0.73	1.69	0.57	2.39
Xvis03_209764	22.13	22.56	28.66	20.04	17.75	22.13	8.89	19.21	15.88	26.33	23.31	21.66	12.77	25.71	25.13	29.5	27.78	33.12	18.32	18.19	19.53	7.43	16.87	12.59	19.59	28.53	14.61	7.59	19.7	26.36	14.05	18.08	23.15	22.05	19.83	24.99	10.13	17.89	24.92	9.07	20.48	13.3	19.97	23.51	20.47	4.67	14.29	23.08	23.74	12.47	32.15
Xvis03_209766	16.43	12.7	19.74	6.78	9.41	12.45	12.69	11.72	11.44	8.14	8.69	8.65	14.84	8.51	8.22	39	34.21	34.75	6.38	9.43	9.83	9.13	7.4	8.92	6.5	7.79	9.97	13.11	7.21	5.71	15.25	16.39	9.38	15.03	15.99	16.89	5.2	9.89	9.73	9.72	7.94	12.76	6.51	7.92	7.94	10.94	5.58	12.29	8.47	11.38	9.03
Xvis03_209767	113.85	204.61	240.58	244.28	111.5	275.1	176.63	399.43	241.2	301.22	242.46	264.14	192.28	317.61	219.99	87.2	77.35	93.82	261.33	126.45	314.88	280.62	319.6	205.16	331.85	257.17	173.38	241.59	317.26	251.4	23.42	29.6	117.97	102.2	210.01	180.4	331.68	156.23	261.93	312.65	209.93	171.23	246.72	219.22	161.26	290.1	328.49	170.58	226.12	143.3	237.19
Xvis03_209768	9.68	13.45	9.41	29.95	14.6	13.92	19.79	20.08	13.25	8.71	4.23	10.96	9.81	8.81	5.57	1.5	1.51	4.09	39.41	18.96	22.22	15.35	27.59	28.59	30.13	11.5	5.39	22.52	19.61	16.95	4.94	7.08	20.39	18	16.13	18.58	62.13	29.27	31.96	23.25	70.52	52.05	29.13	27.35	15.28	141.18	62.11	106.87	5.91	9.4	8.21
Xvis03_209770	0.39	0.28	0.29	0.36	0.4	0.4	0.22	0.57	0.23	0.77	0.42	0.35	0.8	0.53	0.27	0.05	0.09	0.09	0.48	0.51	0.56	0.36	0.52	0.31	0.74	0.4	0.27	0.56	0.49	0.64	1.38	0.67	1.03	0.64	0.59	0.3	0.73	0.85	0.53	0.85	0.36	0.59	0.66	0.64	0.54	0.31	0.26	0.58	0.57	0.48	0.39
Xvis03_209771	5.03	3.13	6.08	0	0	0.13	0.33	0.1	0.1	0	0.17	0.09	0	0.18	0	22.92	23.36	7.37	0.12	0	0.24	0	0	0	0	0	0	0	0	0	1.15	2.65	0.35	1.43	2.61	2.35	0	0.3	0.69	0.32	0.11	0.26	0	0.11	0	0.27	0.17	0	0	0.53	0.35
Xvis03_209772	0.25	0.22	0.15	0.27	0.39	0	0	0.04	0	0.06	0	0	0	0	0	0.08	0.08	0	0.14	0.3	0.09	0	0.09	0	0	0	0	0	0	0	0.44	0.4	0.09	0.04	0.19	0.1	0.1	0.12	0	0	0.08	0	0.13	0.13	0	0	0	0.2	0	0	0
Xvis03_209773	0	0	0.11	0.1	0.12	0.34	1.56	0.16	0.38	0	0	1.65	0.86	1.82	0.18	1.62	1.41	2.45	0.46	0.26	0.63	0.42	0.19	0.47	0.13	0.63	0.14	0.53	0.1	0	1.27	0.67	0.75	6.08	0.05	0.18	1.12	1.47	0.05	20.12	0.17	0	0	0.06	0.87	2.59	0.53	0	0.13	0.84	0
Xvis03_209774	1.81	2.16	2.17	1.41	0.74	0.45	0.83	0.9	0.95	0.53	1.72	4.23	2.24	0.92	1.32	2.39	0.21	1.59	1.2	1.25	1.09	0.96	0.62	0.58	1.05	1.41	2.11	2.17	0.74	1.28	2.44	1.81	2.27	1.22	1.73	1.92	0.57	1.47	1.66	1.32	0.82	1	1	1.4	5.05	0.97	0.85	1.4	2.56	1.21	2.92
Xvis03_209775	1.5	1.31	0.92	0.8	0.73	0.13	0.09	0.14	0.45	0.16	0.14	0.05	0.17	0.15	0.1	0.78	0.92	0.97	0.22	0.74	0.16	0.11	0.1	0.37	0.16	0.18	0.06	0.06	0.1	0.09	1.65	1.43	0.4	1.9	1.77	1.23	0.1	0.15	0.19	0.25	0.19	0.19	0.12	0.17	0.04	0.09	0.19	0.1	0.26	0.36	0.08
Xvis03_209776	1.68	1.81	1.59	1.17	0.81	0.72	0.39	0.34	0.78	0.22	0.21	0.08	0.18	0.2	0.22	1.75	0.86	1.36	0.57	0.75	0.3	0.24	0.18	0.41	0.09	0.29	0.02	0.09	0.03	0.09	1.93	1.57	0.41	1.71	2.19	1.24	0.14	0.18	0.25	0.28	0.12	0.6	0.18	0.25	0.2	0.1	0.03	0.06	0.09	0.39	0.03
Xvis03_209778	11.61	19.43	14.22	12.82	10.79	15.12	15.41	20.01	11.86	31.16	28.09	25.16	45.86	34.65	45.37	10.34	9.02	10.58	11.91	11.6	19.47	28.6	31.6	14.68	30.15	27.03	30.41	48.49	27.85	33.31	19	15.09	31.8	21.62	14.58	25.27	20.72	15.58	29.17	45.34	28.22	23.25	32.41	30.55	16.66	15.5	16.81	21.18	34.48	66.83	45.8
Xvis03_209780	66.46	72.97	55.86	71.58	91.1	117.91	153.05	168.82	88.4	169.01	117.05	92.26	285.51	169.06	130.33	50.13	50.01	57.74	77.04	80.02	137.83	172.95	197.24	106.33	196.18	88.67	127.85	322.43	218.4	160.5	59.86	78.63	100.79	59.7	79.7	63.2	140.71	107.63	136.49	213.96	146.55	111.92	187.26	132.62	111.54	158.11	237.21	146.93	167.05	135.7	115.35
Xvis03_209781	6.53	7.37	5.01	51.22	39.83	73.15	78.45	69.67	76.59	32.8	21.99	41.99	46.9	35.97	30.47	3.91	2.1	4.96	72.54	37.86	82.58	87.11	54.52	83.19	39.47	31.18	43.21	53.95	42.04	31.41	7.91	12.36	35.6	17.05	8.44	11.21	74.77	56.29	61.99	44.17	38.07	80.1	28.91	32.34	35.98	81.95	61.52	34.65	21.42	25.93	26.36
Xvis03_209782	3.62	5.15	2.51	1.64	1.21	3.4	4.95	1.13	1.5	5.52	6.08	9.69	10.81	7.07	12.24	48.95	48.26	17	0.99	1.42	2.67	4.09	3.52	1.09	7.09	4.57	9.83	19.56	9.07	10.45	62.74	27.37	76.65	6.32	3.76	4.84	18.59	3.15	4.14	4.26	9.19	8.31	5.69	8.51	11.8	59.62	15.01	33.86	20.37	70.03	22.34
Xvis03_209783	11.3	10.24	15.86	10.46	10.38	7.48	9.93	6.26	5.47	5.43	5.62	10.15	9.11	6.26	7.26	10.76	8.95	11.57	10.87	10.46	8	10.07	7.13	6.12	6.95	5.82	10.68	11.5	8.86	8.26	6.68	8.42	7.63	12.14	9.52	15.35	10.16	11.79	8.3	8.98	7.25	9.43	6.87	8.7	8.94	9.62	8.69	6.4	6.35	4.85	7.04
Xvis03_209784	0.38	0.22	0.02	2.26	0.9	6.92	3.74	6.3	0.78	16.96	3.73	1.15	18.68	32.92	8.77	0.89	0.5	0.61	15.33	2.57	13.59	8.62	22.06	1.62	71.58	19.38	7.15	52.94	82.67	78.11	12.23	3.84	33.91	4.95	1.14	0.28	168.22	30.37	35.11	39.76	91.74	23.94	74.37	67.48	8.86	79.53	93.2	72.65	16.56	49	41.92
Xvis03_209785	1.6	0.64	0.89	0.82	3.99	3.09	4.96	2.38	1.56	3.35	4.79	5.59	6.7	3.13	4.47	2.61	3.2	1.78	1.87	3.07	2.13	4.38	2.38	2.45	4.3	7.08	3.97	7.21	3.37	3.06	5.95	4.88	5.32	2.17	0.58	1.1	4.35	4.03	3.6	5.19	3.93	4.43	2.41	5.55	3.4	7.98	3.64	5.43	4.67	9.06	4.05
Xvis03_209786	0	0	0	0	0	0	0	0	0	0.08	0.03	0.02	0.03	0	0.16	0	0	0	0	0	0	0	0	0	0	0.04	0	0.05	0.1	0.23	0.02	0	0.11	0.04	0	0	0	0	0.05	0.03	0.06	0	0.03	0.08	0	0.05	0.09	0.1	0.14	0	0.03
Xvis03_209787	12.37	5.49	7.07	17.08	19.83	21.55	27.31	18.48	21.42	17.1	18.53	32.05	23	18.85	22.08	8.77	9.57	11.71	21.69	16.88	23.91	31.73	23.73	20.42	20.13	19.16	45.97	29.97	20.14	22.26	16.28	14.1	22.47	8.88	6.12	6.43	20.39	21.53	23.08	29.42	24.33	20.13	19.92	18.88	33.23	22.6	14.74	20.37	31.05	40.5	28.02
Xvis03_209788	17.05	19.27	16.21	22.98	14.29	18.27	24.78	23.82	24.41	27.69	24.19	56.04	18.61	23.91	24.64	56.76	76.93	29.68	18.18	12.31	16.65	12.55	20.32	24.56	25.85	23.58	42.65	23.99	30.19	18.31	20.06	19.12	40.69	14.92	19.83	18.1	19.71	17.11	22.87	17.58	27.13	29.39	20.89	20.23	62.35	36.03	33.33	56	37.91	36.15	49.7
Xvis03_209789	3.77	4.54	3.79	2.33	1.93	2.43	1.1	2.19	1.92	3.5	2.31	3.75	4.3	3.79	4.45	3.38	1.27	2.83	2	1.21	2.05	1.57	3.22	2.01	3.46	1.92	3.18	5.38	3.16	2.53	2.63	3.24	3.22	2.66	2.55	2.94	0.44	1.76	2.47	4.17	2.44	2.59	2.11	2.7	2.67	3.18	1.82	1.87	4.18	3.75	3.58
Xvis03_209789	6.03	4.49	5.95	1.7	1.53	1.17	0.59	1.58	0.47	2.06	1.49	2.37	2.27	2.02	1.78	0.83	0.51	1.62	1.92	1.51	1.62	0.99	1.66	0.89	1.42	1.84	1.47	2.4	1.6	2.25	1.36	2.12	1.92	4.27	3.96	3.95	0.69	1.6	1.96	2.18	1.04	1.2	0.95	1.86	1.05	6.42	2.09	0.7	2.31	1.47	1.81
Xvis03_209791	1.3	2.23	0.6	13.03	9.08	248.32	299.55	324.47	57.99	400	235.96	430.77	456.2	329.96	273.45	0.35	1.58	2.68	41.95	11.07	295.73	541.26	466	94.14	456.92	308.3	683.17	493.82	361.28	243.88	35.62	26.92	211.64	3.53	1.63	0.84	214.65	101.18	289.8	305.31	267.27	144.06	334.28	298.54	390	151.44	240.5	102.26	307.35	228.59	414.86
Xvis03_209792	0.22	0	0.12	0.06	0	0	0	0	0	0	0	0	0	0	0	0	0	0	0.15	0.12	0.07	0.36	0	0	0	0	0	0	0	0	0.06	0.07	0	0.27	0.06	0.05	0.61	0	0.18	0.15	0.58	0.32	0.1	0.14	0	0.82	0	0	0	0	0
Xvis03_209793	0	0	0	0	0	0.08	0	0.24	0	0.42	0.1	0	0	0.56	0.21	0	0	0	0.08	0	0.15	0	0.45	0.04	0.45	0.18	0	0.08	0.45	0	0.16	0	0	0	0	0	0.04	0.06	0.09	0.08	0.07	0.04	0.15	0.07	0	0	0.88	0.37	0	0	0
Xvis03_209794	1.79	1.53	2.54	1.88	1.1	2.17	0.96	3.28	1.63	2.36	1.32	2.95	0.32	3.68	2.15	4.68	2.14	2.14	1.71	0.64	1.33	3.06	2.32	1.98	1.99	2.98	1.57	0.66	2.74	1.03	0.95	0.3	1	0.64	1.25	2.47	1.72	0.72	1.55	1.59	2.73	2.74	2.15	2.4	1.08	1.42	1.54	0.68	0.66	2.43	2.39
Xvis03_209795	14.64	37.11	41.59	189.91	49.2	55.36	98.39	123.4	89.15	27.27	28.11	33.38	35.52	31.78	23.86	44.01	44.32	27.55	390.73	79.2	88.08	61.98	92.34	189.37	62.82	45.87	34.45	69.08	43.11	42.1	34	26.54	49.79	89.1	47.68	64.14	225.84	103.24	84.75	50.21	122.42	242.05	51.83	63.59	63.49	568.27	103.24	176.86	26.44	35.24	26.31
Xvis03_209796	43.84	29.21	40.86	25.83	4.32	1.23	0.07	2.28	3.6	0.96	0.63	0.28	0.31	1.31	0.53	7.6	5.08	40.41	9.17	4.91	1.24	0.17	1.21	2	0.67	0.65	0.22	0.91	0.5	0.6	0.91	4.23	1.96	17.55	23.24	25.56	0.78	2.06	0.99	0.21	0.51	1.2	0.79	0.71	0.17	0.47	0.98	0.3	0.43	0.31	0.74
Xvis03_209796	0.47	0.58	0	129.59	122.08	74.87	111.57	58.74	197.38	15.05	6	48.69	18.87	8.35	7.51	0	0.26	0.79	130.18	107.15	39.95	81.61	35.64	173.89	14.21	9.1	84.36	31.21	14.62	8.97	0.94	0.67	4.33	10.28	0.65	0.33	54.41	80.56	24.73	17.45	17.33	129.36	8.3	4.23	65.67	76.39	29.32	20.81	8.16	8.93	9.69
Xvis03_209797	16.8	16.32	11.38	9.03	12.1	9.08	9.83	10.7	7.98	15.96	14.1	9.9	22.01	16.15	12.28	15.46	15.54	12.73	9.57	12.89	9.83	12.52	12.37	9.32	13.56	10.67	13.38	26.83	18.04	16.44	6.71	5.82	5.26	9.48	14.52	9.06	33.6	13.45	12.31	10.11	15.17	11.41	13.78	14.85	14.77	24.72	18.48	11	10.13	9.92	6.07
Xvis03_209798	134.24	102.04	121.73	82.42	195.27	174.55	158.87	129.45	213.39	140.24	163.89	240.93	116.32	116.98	155.94	120.63	107.24	122.62	66.95	173.07	106.58	140.51	131.75	202.01	140.12	144.02	276	113.51	116.68	113.82	118.34	97.9	137.94	118.61	116.01	116.36	43.6	123.36	101.3	99.14	95.52	164.36	125.4	118.84	197.76	58.89	61.61	93.02	180.74	199.45	171.91
Xvis03_209799	0	0	0	0	0	0	0	0.42	0	0	0	0.75	0	0	0	0	0	0	0	0	0	0	0	0.54	0	0	0	0	0	0	0	0.5	0	0	0	0	0	0	0	0	0	0	0	0	0	0	0	0	0	0	0
Xvis03_209800	4.33	6.51	5.34	1.1	2.16	2.49	1.57	1.14	1.33	1.49	1.99	3.82	1.4	2.42	1.55	5.72	6.72	1.65	0.85	2.14	1.83	1.03	1.49	0.7	1.25	1.19	1.38	1.24	2.12	1.35	1.14	1.09	1.38	4.29	6.68	5.49	1.08	1.73	2.72	1.09	1.18	1.46	1.71	1.86	2.53	0.86	1.26	2.64	0.84	1.39	1.27
Xvis03_209801	0.81	0.62	0.22	0.76	0.34	0.36	0.23	0.62	0.12	0.73	0.24	0.3	0.32	0.25	0.12	2.85	4.99	1.96	0.35	1.03	1.19	0.33	0.24	0.03	0.51	0.6	0	0.07	0.25	0.11	1.73	2.6	1.48	3.13	0.72	0.41	0.14	0.93	0.52	0.5	0.15	0.64	0.18	0.24	0	0	0.35	0.12	0	1.67	0.24
Xvis03_209802	14.52	17.85	16.26	17.93	18.02	15.79	18.74	31.11	21.26	32.17	26.27	22.92	44.44	67.57	37.53	4.36	14.03	11.22	26.38	21.6	29.75	25.93	38.74	15.22	31.34	35.89	25.46	36.78	24.93	38.02	16.22	18.77	29.51	14.16	12.96	19.06	47.42	21.8	33.56	30.31	25.74	19.83	29.5	35.23	31.96	35.94	23.51	20.35	18.73	32.03	19.13
Xvis03_209804	9.12	10.93	13.55	0.07	0	0.02	0.12	0.06	0.02	0.06	0	0.02	0.18	0.07	0.04	16.29	17.85	11.33	0.02	0.02	0.09	0.04	0	0	0.05	0.04	0.05	0	0	0.03	1.53	2.72	0.4	2.34	6.21	7.46	0.13	0.04	0.11	0.05	0.08	0.03	0.03	0.04	0.14	0.71	0.19	0	0	0	0.03
Xvis03_209805	1.44	0.42	0.5	29.4	2.52	2.72	12.45	46.77	1.09	29.06	5.94	1.39	125.35	82.79	8.88	0.58	0.9	1.16	51.04	4.24	63.94	15.87	56.75	1.23	150.6	45.36	1.71	144.19	73.66	106.8	6.83	6.56	54.31	83.79	2.87	2.98	401.57	31.16	37.5	70.99	229.49	31.16	76.47	56.56	6.16	1279.77	199.24	263.62	6.69	8.85	9.9
Xvis03_209806	1.68	3.2	4.33	0.21	0.55	1.11	1.09	2.29	0.32	2.93	6.7	0.34	3.48	5.33	2.68	8.73	5.45	22.32	0	1.03	3.05	2.9	2.82	0.35	7.41	4.9	3.18	3.03	3.28	4.65	18	26.24	10.78	1.26	2.73	5.61	4.78	0	5.19	6.31	2.8	0.71	2.45	6.21	1.4	3.56	0.98	7.2	9.9	3.38	9.85
Xvis03_209806	18.58	22.76	20.34	2.44	0.86	5.53	2.7	5.78	1.55	9.2	9.8	5.72	6.95	10.95	11.06	27.96	25.11	18.5	1.66	1.24	8.61	1.94	8.19	0.92	13.57	11.02	2.98	6.4	9.41	17.3	25.25	31.32	15.98	7.69	16.1	12.5	11.97	2.26	7.13	6.73	10.92	2.53	9.04	13.08	3.74	11.05	9.31	8.46	8.26	8.47	5.58
Xvis03_209807	30.55	27.69	30.59	21.36	23.94	69.96	97.16	101.77	35.62	181.32	188.54	89.56	210.63	183.81	190.99	29.37	25.29	31.79	31.47	20.24	91.99	149.82	143.41	36.37	207.99	190.71	95.18	211.66	212.65	249.79	54.61	40.71	137.2	24.36	25.7	25.14	139.9	60.06	105.49	148.47	203.58	58.3	212.7	186.94	80.27	170.99	235.14	228.9	187.72	181.43	208.64
Xvis03_209809	1.08	1.24	1.48	0.24	0.14	0.14	0.02	0.07	0.03	0.68	0.38	0.44	0.27	0.62	0.65	1.06	0.85	0.58	0.13	0.16	0.11	0.03	0.46	0.05	0.41	0.55	0.22	0.13	0.16	0.2	2.34	1.58	1.12	0.86	1.09	1.04	0.47	0.31	0.24	0.45	0.24	0.18	0.37	0.55	0.05	0.03	0.32	0	0.06	0.8	0.22
Xvis03_209810	0.63	0.96	1.08	1.81	0.45	0.07	0.47	0	0.12	0	0.1	0	0.47	0	0.2	1.64	2.35	1.72	1.64	0.62	0.14	0.17	0.14	0.29	0	0.23	0	0.43	0	0.09	1.85	2.83	0.74	2.2	0.92	1.78	1.36	1.65	0.74	0.05	1.23	2.55	0.28	0.53	0.11	11.69	1.54	2.86	0	0	0
Xvis03_209811	1.03	1.19	0.79	0.98	1.48	0.54	0.78	0.88	1.12	0.21	0.62	0.27	0.41	0.31	0.54	0.12	0	0.19	1.48	1.58	1.08	2.19	0.72	1.85	0.48	0.62	0.3	0.71	0.36	0.49	0.12	0.29	0.1	0.99	1.39	0.76	1.31	1.66	1.34	2.37	1.48	2.14	1.16	0.71	0.26	0.31	1.04	0.39	0.08	0.08	0.15
Xvis03_209812	0.26	0.47	0	1.78	0	7.98	0.14	0.67	0.06	0.13	0.9	0.51	0.32	1.95	7.03	0	0.17	0.04	0	0.03	0.77	0.03	0.21	0.04	0.24	1.9	0	0.21	0.26	0.8	0	0	0.03	0.12	0.06	0.07	0	0.25	0.75	0.07	0.73	0.26	0.23	0.42	0.52	4.83	0.14	3.44	0	0.37	0.1
Xvis03_209813	0.17	0.3	0.15	0.15	0.02	0.14	0.09	0.24	0.02	1.89	0.73	0.34	1.22	2.43	0.95	1.34	1.77	0.18	0.33	0	1.32	0.21	2.01	0.02	2.9	1.5	0	2.57	2.82	2.55	0.86	0.11	0.47	0.45	0.23	0.05	16.06	1.75	1.62	5.25	5.01	2.22	2.45	3	0.36	20.38	4.85	8.61	0.38	0.76	0.33
Xvis03_209814	42.29	70.7	51.99	273.33	189.06	164.16	220.34	170.39	216.24	127.12	91.32	136.31	222.16	112.58	84.44	7.75	4.52	13.84	274.85	203.3	175.86	207.04	153.46	257.37	165.96	128.93	178.23	261.62	145.99	159.64	27.69	39.29	80.86	108.29	90.76	102.35	224.56	221.33	163.79	160.05	176.5	271.67	120.17	158.76	150.68	438.38	220.84	271.14	123.39	92.66	88.55
Xvis03_209815	6.51	2.69	0.84	31.1	6.04	0.36	2.76	29.57	1.31	7.37	0.12	0.36	9.77	10.34	0.42	1.64	0.93	1.62	56.53	11.75	8.44	1.85	26.51	2.86	10.33	0.9	0.28	18.84	12.58	2.36	3.54	4.69	8.5	21.81	5.84	3.33	28.39	11.88	8.51	5.45	17.99	7.68	6.54	5.55	2.56	112.08	27.73	21.83	1.38	1.85	0.3
Xvis03_209816	121.41	117.84	135.52	196.61	64.68	57.29	146.49	193.52	47.39	136.86	47.41	14.71	61.51	123.22	42.98	109.91	120.7	121.57	214.33	82.5	109.32	104.06	151.05	61.56	158.12	88.91	11.89	98.31	193.1	125.7	85.72	79.21	58.54	112.84	105.49	146.86	259.4	95.69	121.21	109.81	206.54	90.04	142.75	104.79	22.63	407.9	303.31	318.47	38.14	66.47	83.24
Xvis03_209817	5.44	3.96	3.4	6.64	3	2.42	4.66	10.28	3.41	5.41	2.15	2.37	10.55	5.17	2.58	5.43	4.72	3.51	15.19	6.12	8.09	5.05	14.24	4.99	18.78	6.77	3.48	36.02	20.2	36.59	8.47	6.36	8.18	11.1	7.23	5.82	68.79	21.86	26.08	24.65	51.51	29.05	24.34	30	7.97	213.49	62.64	81.88	4.65	12.23	1.98
Xvis03_209818	4.51	3.39	3.05	1.58	2.39	2.13	2.41	2.16	1.9	3.27	3.06	3.42	4.21	2.64	3.1	2.41	1.94	2.5	1.34	2.94	3.03	2.64	2.27	2.55	2.73	3.26	4.82	4.26	2.64	2.61	3.62	4.93	4.03	3.35	4.99	2.93	3.44	3.46	3.58	4.27	3.34	3.37	2.98	3.32	3.77	3.89	2.63	2.78	3.08	4	3.44
Xvis03_209819	3.68	1.11	2.39	0.05	0.42	0	0.26	0.03	0.03	0.09	0.02	0.11	0.79	0.13	0	4.27	4.39	0.37	0.02	0.35	0	0.45	0.04	0.02	0.05	0.09	0.13	0.48	0.09	0	0.38	0.3	0.88	1.14	0.77	0.6	0.29	1.26	0.02	0.84	0.13	0.03	0.1	0	0.08	0.41	0.1	0	2.05	0.06	0.05
Xvis03_209819	0	0	0	0	0	0	1.27	0	0	0	0	0.34	3.15	0	0	0	0	0	0	0	0	0.77	0	0	0	0	0	0	0	0	0	0	0	0.42	0	0	0	0.77	0	0.63	0	0	0.54	0	0	0	0	0	14.64	0	0
Xvis03_209820	17	14.86	16.59	13.34	12.81	25.44	26.64	22.85	17.17	30.87	37.56	43.25	45.11	27.81	36.02	18.24	19.14	15.53	12.25	13.25	21.58	30.08	26.19	19.82	29.72	29.69	58.8	47.78	28.41	34.44	30.82	25.05	38.68	17.23	18.01	17.46	21.14	19.53	27.78	39	32.33	20.3	32.61	33.74	42.97	41.65	32.04	42.39	67.15	54.39	46.94
Xvis03_209821	1.46	1.45	2.34	0.03	0.06	0.04	0	0	0.03	0	0.06	0	0	0	0	1.86	1.35	1.6	0.08	0.03	0	0	0	0	0.04	0	0	0	0	0	0.72	0.71	0.42	0.43	0.62	0.8	0	0	0	0.08	0.11	0	0.09	0.1	0	0.18	0.06	0	0	0	0
Xvis03_209822	0.23	0	0.05	0.53	0.24	0	0	0	0	0	0	0	0	0.09	0	0	0	0.23	0.51	0.65	0.1	0.08	0.1	0	0.1	0.33	0	0.41	0.6	0.13	0	0	0	10.94	0.99	0.48	0.31	0.33	0.08	0.2	1.16	0.79	0.27	0.28	0	11.07	0.55	0.43	0	0	0
Xvis03_209824	0.17	0.21	1.68	0.34	0.21	0	0	0	0	0	0	0.3	0	0	0	8.44	19.13	11.59	0	0.68	0	0	0	0	0	0	0	0	0	0	4.59	0.79	0.44	0.51	0	2.67	0	0	0	0	0	0	0	0	0	0	0	0	0	0	0
Xvis03_209825	31.79	20.1	20.39	5.06	6.77	2.39	0.38	0.94	2.73	1	1.22	0.9	0.66	1.21	0.85	4.67	7.34	7.25	4.32	3.69	1.69	0.4	0.64	1.53	0.18	0.74	0.61	0.15	0.26	0.27	8.26	12.43	3.84	12.57	16.06	14.62	0.33	1.47	0.51	0.09	0.15	1.25	0.14	0.17	0.11	0	0	0.15	0.58	0.61	0.2
Xvis03_209827	16.21	15.07	20.32	28.97	28.75	17.49	38.94	14.93	27.71	12.12	13.44	26.38	12.92	13.47	16.29	21.35	9.45	16.02	32.46	21.8	14.96	26.46	11.39	24.59	7.75	12.82	19.62	12.91	11	10.03	13.83	11.42	15.81	17.24	13.33	18.62	16.37	21.03	16.12	14.59	17.08	26.29	14.21	10.99	25.13	17.42	27.92	22.12	14.43	15.08	21.33
Xvis03_209828	6.54	10.23	6.53	10.08	2.05	1.93	2.22	3.88	3.75	5.07	2.97	2.47	4.16	4.06	3.11	8.44	6.74	7.19	9.42	2.86	2.4	2.18	4.17	3.02	4.09	1.96	1.73	4.59	4.02	4.17	16.59	10.21	10.57	8.91	7.24	7.01	16.45	2.42	4	2.67	9.45	2.63	3.66	4.32	2.44	35.1	14.17	15.02	2.73	5.12	1.77
Xvis03_209829	53.2	39.12	49.86	21.95	23.58	36.78	40.46	38.04	15.61	53.79	59.75	53.06	52.88	47.91	45.34	43.38	39.58	27.66	25.8	24.81	36.97	28.53	48.13	23.02	70.35	56.88	26.35	67.82	68.33	60.8	32.46	43.1	52.46	42.45	35.6	48.34	58.67	47.65	43.28	76.84	57.64	36.36	64.37	66.16	36.22	85.68	66.76	78.93	94.54	77.35	68.59
Xvis03_209830	2.28	1.11	5.85	0.8	0.9	0.4	0.41	0.18	0.71	0.28	0	0.33	0.51	0	0	5.72	8.03	10.65	1.09	0.86	0.45	0.37	0.69	0.71	0.08	0	0	1.56	0.45	0.59	0.91	5.09	2.13	3.35	0.31	3.51	0.55	0.68	0.25	1.62	0.87	0.33	0	0.14	0.23	9.66	1.88	0.86	0	0	0.11
Xvis03_209831	11.11	4.84	5.85	5.47	5.95	1.18	2.47	0.81	2.68	0.62	0.58	1.4	0.28	1.06	0.71	21.51	23.01	7.26	3.08	5.91	0.57	0.79	0.71	2.17	0.54	0.61	0.09	0.86	0.31	0.87	1.68	3.2	0.77	10.58	7.07	6.78	0.65	4.62	1.6	0.86	1.4	3.2	0.79	0.87	1.2	3.18	0.46	2.96	1.65	0.55	0.3
Xvis03_209832	73.76	63.31	87.3	98.27	55.97	82.17	104.44	105.59	60.18	81.35	68.2	86.82	89.73	96.97	68.52	50.31	55.65	56	105.72	54.3	82.8	76.78	89.9	62.6	82.42	87.51	59.67	78.18	97.33	76.17	41.39	59	84	94.52	57.25	77.95	152.67	86.82	84.54	98.02	122.63	89.94	98.22	92.3	51.23	248.46	126.52	176.42	79.6	60.72	96.85
Xvis03_209833	6.87	9.35	3.55	77.3	163.68	291.8	394.65	184.45	179.03	219.27	295.48	366.96	221.98	218.19	235.31	30.79	36.94	20.76	116.55	134.63	199.48	371.79	201.7	231.84	216.5	280.09	295.79	271.52	220.43	198.12	48.39	22.53	146.65	16.36	6.88	3.5	191.76	256.03	225.91	273.12	239.71	276.59	255.64	218.59	374.58	264.04	268.99	354.69	269.64	292.21	361.7
Xvis03_209834	2.07	2.31	1.93	2.88	1.77	0.88	1.37	0.7	0.72	0.55	0.53	1.88	0.52	0.51	0.63	3.87	3.19	2.71	2.5	2.08	1.02	1.51	0.8	1.1	0.52	0.74	0.73	0.63	0.54	0.66	3.69	2.57	0.51	1.94	2.06	2.15	1.34	1.8	0.9	1.69	0.99	0.96	0.77	0.68	2.07	0.27	0.7	0.17	0.65	0.82	0.82
Xvis03_209835	4.03	3	6.87	0.19	0.29	0	0	0	0.07	0	0	0	0	0	0	18.68	19.88	3.83	0	0	0	0	0.08	0	0	0	0	0	0	0	0.47	0.15	0	2.45	2.05	2.73	0	0	0	0	0	0	0	0	0	0	0	0	0	0	0
Xvis03_209836	14.06	14.39	16.42	14.12	11.19	12.94	11.74	12.17	10.32	14.35	13.92	16.29	13.8	17.37	16.99	11.93	7.29	11.18	16.65	12.59	17.51	15.1	16.06	13.4	17.18	21.12	11.2	8.39	16.05	18.05	10.63	16.76	14.82	12.37	14.51	20.39	16.15	12.37	17.82	17.54	18.57	11.3	18.22	19.86	7.6	13.25	10.52	16.2	22.64	21.45	25.31
Xvis03_209837	0	0.11	0.49	0.39	0	0	0	0	0	0	0	0	0	0.71	0	1.8	0.6	0.27	0.49	0	0	0	0.24	0.12	0	0	0	0	0.36	0	0	0.23	0	0	0.1	0.49	0.61	0.1	0.1	0	0.21	0	0	0	0	0	0.16	0	0	0	0
Xvis03_209838	19.04	20.17	25.7	9.51	7	15.98	21.2	32.26	11.1	39.53	36.13	16.55	24.22	23.12	18.1	45.59	45.26	39.32	6.83	6.89	25.68	15.03	17.82	11.48	45.83	43.16	20.19	27.31	30.9	34.1	28.07	30.35	29.14	13.69	20.13	32.69	20.52	9.79	25.93	20.42	21.2	13.51	24.45	33.26	27.76	40.81	31.58	71.44	20.15	36.37	34.77
Xvis03_209839	115.92	95.55	124.52	121.84	134.53	173.03	162.52	136.52	144.17	101.67	120.68	56.4	71.12	94.62	99.62	139.76	159.68	139.67	79.66	120.57	170.77	105.28	77.96	109.25	77.61	162.67	46.68	60.97	76.43	110.56	70.52	86.28	42.95	117.19	86.25	112.57	57.07	99.28	128.54	83.85	74.01	71.76	61.04	95.68	54.51	173.11	86.5	152.18	51.66	71.22	68.43
Xvis03_209840	0.82	0.46	1.52	0.17	1.29	0.56	1.47	0.2	0.25	0.8	0.96	10.43	11.61	1	3.54	5.63	8.97	5.36	0.04	0.55	0.5	2.65	0.57	0.29	0.78	0.79	12.05	9.8	0.74	2.56	3.58	4.1	4.17	0.51	0.3	0.63	0.75	1.07	0.84	5.44	0.88	0.57	1.19	2.1	6.1	3.45	0.73	4.28	12.95	5.62	6.02
Xvis03_209842	8.13	5.64	4.62	66.91	54.54	39.86	94.43	106.52	97.05	63.96	35.83	39.66	51.14	71.94	42.37	4.19	2.84	5.25	71.23	46.99	49.59	80.86	80.69	88.35	77.21	33.87	56.52	58.63	88.19	58.28	8.82	10.83	19.89	8.29	5.83	4.03	66.61	37.51	44.59	59.02	54.01	72.91	61.14	35.46	44.07	102.26	115.26	59.51	36.34	26.2	28.85
Xvis03_209843	16.5	16.98	21.91	64.64	31.09	36.21	55.53	43	46.53	18.57	20.53	9.02	22.5	19.52	20.69	7.69	9.44	11.27	59.16	30.14	50.79	58.45	29.54	35.36	25.79	24.62	11.02	21.38	21.78	25.96	10.46	12.45	15.24	20.34	17.8	20.47	34.81	20.21	35.28	36.87	23.95	27.3	19.39	23.84	9.24	53.1	27.31	24.11	10.19	16.04	13.59
Xvis03_209844	0.38	0.33	0.64	0.2	0.46	0.44	0.24	0.24	0.36	0.4	0.42	0.35	3.2	0.39	0.84	0.1	0.1	0.27	0.37	0.52	0.75	0.68	0.39	0.46	0.22	0.62	0.91	0.92	0.57	0.71	0.57	0.67	0.49	0.51	0.5	0.43	0.33	0.4	0.59	0.44	0.23	0.3	0.22	0.61	0.58	0.23	0.47	0.06	1.19	0.44	0.14
Xvis03_209844	15.72	12.84	20.68	18.1	16.23	16.13	14.86	13.19	15.92	11.5	15.41	17.06	7.36	12.35	14.07	19.53	15.95	12.92	21	15.59	19.17	12.38	15.59	19.61	15.31	18.39	13.64	6.12	11	14.39	10.51	10.15	9.44	15.14	14.16	21.91	16.33	14.68	17.39	16.2	14.12	18.62	15.61	16.86	17.59	10.21	12.15	12.85	7.52	8.45	14.23
Xvis03_209845	79.82	75.65	82.78	131.19	65.04	142.27	109.87	195.38	111.6	234.09	234.76	150.59	152.79	292	182.81	94.25	68.78	106.9	92.41	70.17	124.12	86.33	153.78	83.46	198.68	233.65	97.5	104.33	193.73	198.16	95.32	88.66	216.02	64.95	58.6	76.05	93.46	60.09	115.84	71.17	144.47	100.72	168.99	144.02	129.05	97	188.24	170.17	201.65	226.79	285.21
Xvis03_209846	41.3	36.38	50.27	40.52	37.76	45.89	57.49	47.05	37.37	64.91	55.5	74.74	52.1	53.34	48.02	37.97	39.56	36.32	36.95	39.76	38.7	49.6	47.54	37.12	57.13	43.77	50.28	58.35	59.81	46.23	41.17	46.69	67.79	44.47	36.7	49.18	32.67	38.61	41.23	46.59	52.91	39.97	61.71	44.92	52	44.56	55.81	77.49	90.03	74.68	94.15
Xvis03_209848	0	0.1	0.04	0	0	0	0	0	0	0	0	0	0.22	0.08	0	0	0	0	0	0	0	0	0	0	0	0	0	0	0	0.14	0	0	0	0	0.04	0	0	0	0	0	0.1	0	0	0	0	0	0.3	0.15	0	0	0
Xvis03_209849	27.89	34.7	35.67	24.51	17.92	49.94	25.39	36.04	23.14	45.96	61.66	41.19	41.41	56.8	73.65	47.55	36.65	32.86	22.4	21.75	24.56	30.27	25.64	21.63	55.08	53.2	54.45	45.62	39.54	50.08	55.7	29.37	39.46	31.26	45.07	34.97	25.77	26.23	39.62	58.47	35.24	24.04	43.1	48.42	50.83	20.87	47.49	21.28	111.09	64	72.88
Xvis03_209850	13.15	12.22	14.94	8.55	10.64	20.34	11.94	13.74	11.72	21.61	35.05	21.49	18.33	21.05	38.25	23.17	19.2	13.34	6.55	8.46	16.18	23.12	15.59	11.55	20.37	23.59	28.32	21.56	21.96	31.78	21.16	16.36	24.45	9.15	10.94	16.14	11.01	11.88	18.76	28.42	12.27	11.18	19.56	25.98	19.72	7.73	8.75	20.84	40.42	28.08	37.64
Xvis03_209852	44.74	21.63	68.68	2.11	0.15	6.33	2.84	42.59	0.14	57.63	44.36	4.74	23.78	46.2	34.73	71.1	66.99	37.09	3.11	0.85	14.84	4.74	60.44	0.23	85.49	38.41	6.59	25.23	54.34	65.88	95.12	41.65	78.3	34.06	29.69	65.82	37.5	9.33	24.28	33.03	58.97	5.72	61.1	53.73	8.58	126.86	55.47	60.24	26.56	48.43	31.12
Xvis03_209853	9.87	5.63	10.81	5.26	3.16	63.72	55.35	166.57	13.74	314.26	276.09	118.54	224.12	308.71	252.34	12.78	12.59	15.64	18.06	5.26	97.8	99.4	237	25.12	341.55	256.14	227.54	163.64	328.94	295.26	76.16	38.66	249.46	9.58	6.69	13.14	168.83	57.68	123.53	116.75	231.78	71.79	327.32	223.45	126.39	59.7	222.67	89.43	178.86	208.51	294.86
Xvis03_209854	7.29	5.66	7.76	1.6	2.5	1.24	1.7	1.21	1	0.63	1.1	1.32	0.63	0.48	0.85	4.2	4.34	4.59	1.23	3.14	2.14	2.1	1.41	1.75	1.32	1.9	2.02	1.09	0.99	0.71	3.14	3.65	1.8	5.47	6.11	7.36	0.9	3.45	1.96	2.79	1.14	1.68	1.14	1.45	1.44	0.71	0.43	1.91	1.98	1.43	1.08
Xvis03_209855	31.61	17.68	17.39	13.67	11.73	4.01	12.19	7.66	9.75	4.31	2.99	1.47	7.04	4.34	2.22	11.43	15.01	15.73	11.64	12.35	4.62	8.77	5.27	8.52	4.61	4.44	3.16	6.09	7.51	3.09	2.16	5.06	2.96	21.03	18.22	16.62	15.44	15.09	8.81	11.93	14.49	14.54	10.3	8.57	5.15	38.72	11.51	13.98	6.88	3.29	5.55
Xvis03_209856	17.86	13.09	9.35	5.68	8.81	3.68	4.66	5.05	4.58	2.52	1.91	2.9	6.83	4.71	3.24	3.2	3.94	6.7	8.08	6.83	5.4	8.87	6.63	3.54	4.06	3.68	3.47	10.36	3.98	4.32	2.52	7.25	2.13	9.63	10.93	7.49	16.79	10.86	5.93	8.03	9.31	7.5	4.71	6.52	1.82	19.31	7.41	4.71	2.81	1.43	1.7
Xvis03_209858	35.32	35.54	34.48	45.47	42.18	31.86	34.54	26.13	54.21	18.73	18.48	20.17	19.89	22.67	19.88	38.27	42.51	28.95	34.04	43.09	23.88	26.21	18.69	51.68	15.31	17.39	18.28	15.78	17.59	15.66	15.91	16.35	14.91	39.27	35.57	41.54	15.58	30.71	21.82	20.81	18.43	37.2	15.13	15.39	22.27	30.78	16.62	22.97	25.49	26.69	22.52
Xvis03_209859	3.1	0.56	5.07	1.27	1.75	0	0	0.15	0	0	0	0	0.2	0	0	1.35	0.32	0.73	1.64	1.2	0	0.03	0.15	0	0.04	0	0	0.71	0	0	0.56	0.65	0.07	1.34	0.6	1	0.12	0.19	0.03	0	0.03	0	0	0	0	1.79	0.21	0.16	0	0.08	0.05
Xvis03_209860	4.47	0.94	0.79	1.34	2.21	0.96	0.49	0.57	0.83	0.84	0.55	0.15	1.58	0.79	0.97	0.66	1.46	4.53	0.97	2.35	1.01	0.47	1.29	0.43	0.81	0.98	0.43	0.71	1.18	1.22	14.96	8.28	1.87	2.76	1.56	0.8	1.03	1.01	0.62	0.86	0.76	0.23	0.64	0.74	0.76	0.29	0.4	0	1.25	1.38	0.49
Xvis03_209861	1.83	5.12	10.25	28.4	2.6	3.03	5.03	28.52	4.05	8.97	2.91	6.86	10.55	13.19	3.22	9.11	12.6	7.48	86.04	5.74	15.84	4.58	25.37	6.19	18.78	5.56	2.26	21.65	19.96	10.43	7.73	5.6	11.95	8.94	4.68	6.24	77.69	10.99	11.93	10.15	36.64	15.14	16.67	9.49	5.27	160.37	59.3	51.14	2.75	2.63	3.67
Xvis03_209862	1.02	0.68	0.42	0.65	0.33	0.35	0.17	0.31	0.37	0.25	0.28	0.11	0.03	0.08	0.33	0.73	2.03	1.69	0.18	0.37	0.08	0.19	0.13	0.29	0.18	0.17	0.2	0.16	0.19	0.3	0.9	1.02	0.27	0.81	0.68	0.6	0.34	0.19	0.1	0.17	0.23	0.25	0.21	0.41	0.04	0.4	0.32	0.36	0.32	0.06	0.51
Xvis03_209863	1.87	0.76	0.57	0.16	0.25	0.38	0.71	0.11	0.19	0.55	1	2.66	1.56	0.74	2.01	0.7	0.47	0.59	0.06	0.22	0.3	0.5	0.22	0.14	0.36	0.5	1.13	0.86	0.33	0.54	0.83	2.88	0.96	0.82	0.43	0.52	0.34	1.15	0.36	2.25	0.12	0.69	0.49	1.17	1.34	1.55	0.57	1.41	1.95	0.54	1.54
Xvis03_209864	68.46	67.83	64.63	86.19	93.64	124.25	91.98	99.97	125.21	127.82	134.51	72.17	113.75	110.68	109.55	131.76	127.56	92.37	68.45	85.3	89.19	88.41	91.54	121.63	94.37	109.24	169.35	123.48	138.39	82.16	214.08	156.4	115.88	73.16	85.6	66.3	48.59	65.62	76.22	61.98	64.88	90.19	79.31	81.9	110	62.98	84.15	74.48	160.96	154.28	132.65
Xvis03_209866	0	0	0	0	0	0	0.05	0	0	0.13	0.14	0	0.05	0.15	0	0	0	0	0.07	0	0	0	0.03	0	0.03	0	0	0	0	0	0	0	0	0.12	0.08	0.02	0.07	0.28	0.34	0.05	0.09	0.81	0.09	0.48	0	0	0	0.29	0.14	0	0.05
Xvis03_209867	10.04	11.54	10.45	19.57	13.65	17.6	19.42	23.21	16.68	25.79	21.37	13.82	27.59	21.57	21.38	13.76	12.04	13.87	20.19	13.03	18.02	19.4	20	15.82	23.18	21.62	14.49	22.56	23.72	21.2	14.9	15.02	20.15	10.82	12.02	10.72	23.85	16.23	18.6	18.74	24.69	18.43	28.19	19.34	15.84	21.98	27.85	25.33	24.77	23.79	32.71
Xvis03_209868	5.62	5.78	4.43	4.67	6.46	4.46	2.74	6.82	6.81	6.49	3.19	6.92	6.35	6.64	6.07	1.68	3.62	4.73	4.06	4.67	5.02	4.67	6.55	5.69	5.29	4.65	4.73	5.36	5.11	6.58	3.71	4.28	4.26	3.94	5.59	3.17	5.38	6.03	4.98	7.65	5.78	5.31	5.96	6.04	6.22	6.8	5.78	9.49	5.38	4.45	2.97
Xvis03_209868	22.73	23.47	23.16	56.13	31.89	26.75	33.43	47.39	45.03	33.53	22.23	24.4	35.27	33.79	24.79	29.41	34.97	26.96	48.63	26.78	27.01	22.68	32.27	32.14	32.73	23.84	25.16	29.8	32.39	26.8	33.8	27.68	35.7	24.32	19.92	23.79	30.6	24.55	22.8	18	32.63	26.23	31.68	18.74	26.64	77.78	63.9	61.63	28.69	36.62	35.27
Xvis03_209869	29.09	44.62	88.16	6.26	2.77	2.54	1.23	1.7	1.75	0.15	0.25	0.06	0.96	0	0.25	1.54	2.26	5.12	13.24	10.94	4.28	0.74	1.97	2.91	0.83	1.55	0.2	1.62	0.68	2.45	3.76	12.72	1.99	66.9	66.05	83.79	23.35	18.75	9.11	7.85	15.63	22.08	7.69	11.11	0.09	26.71	14.22	7.62	1.9	0.67	0.38
Xvis03_209870	28.22	33.4	39.01	54.25	35.27	28.05	31.69	26.99	32.96	21.62	19.2	24.63	12.98	20.92	20.6	32.35	32.38	34.06	53.4	34.46	26.6	22.82	23.69	37.21	19.15	25.23	17.6	16.72	21.47	16.92	26.75	28.56	13.06	31.69	33.26	33.84	32.74	30.28	22.4	25.42	23.06	34.59	25.73	21.64	21.09	17.68	27.34	19.85	16.9	16.31	17.15
Xvis03_209871	4.14	5.41	5.89	4.61	1.61	0.43	0.4	1.54	0.73	0.14	0.26	0.32	0	0	0.05	8.77	9.1	5.97	8.25	2.14	1.72	0.15	0.41	0.58	0.22	0.06	0.12	0.23	0.06	0.1	1.95	1.8	0.65	4.33	6.18	6.76	0.31	1.01	0.79	0.2	0.2	0.84	0.1	0.21	0.34	0	0.05	0.58	0.46	0.33	0
Xvis03_209872	11.56	14.42	12.05	166.22	348.9	330.4	523.09	236.86	366.96	331.01	296.25	383.3	591.7	408	305.06	4.68	2.73	19.83	250.39	259.25	344.98	629.89	270.75	370.1	266.07	307.21	327.32	458.78	335.21	356.91	29.23	21.57	130.35	19.76	12.11	11.09	299	337.15	296	244.74	206.01	368.73	301.63	214.15	277.37	98.52	246.69	114.23	188.52	188.42	192.41
Xvis03_209873	115.88	74.63	127.06	295.83	255.68	256.23	376.19	270.65	334.61	234.67	194.65	161.86	239.3	240.52	191.96	105.92	95.21	92.41	286.48	257.44	246.32	260.43	197.68	272.02	183.6	232.2	143.24	184.1	226.22	165.39	45.43	51.68	116.07	129.71	62.14	112.68	177.08	215.81	193.04	144.7	174.42	236.45	176.38	139.58	131.07	254.08	232.71	202.6	124.28	133.32	218.19
Xvis03_209875	7.33	5.85	11.24	6.63	6.34	4.72	4.68	4.43	0.89	2.31	2.77	0.67	2.17	1.73	3.05	3.61	3.38	5.98	2.91	6.2	4.16	4.76	2.34	0.45	1.5	1.5	0.35	1.56	1.82	1.92	1.57	3.67	0.72	4.69	3.94	8.46	1.39	4.08	3.34	2.98	1.42	0.45	1.84	2.52	0.32	1.95	2.99	2.82	1.41	1.07	3.19
Xvis03_209876	11.53	17.41	17.84	25.39	13.78	34.04	23.4	43.41	34.21	62.96	58.24	37.41	82.41	77.53	65.81	28.37	18.83	29.29	20.47	14.01	34.46	26.13	47.98	21.8	54.3	55.36	31.92	40.2	48.74	42.28	104.52	25.92	87.57	17.36	12.1	14.59	27.93	16.11	34.65	28.59	40.54	16.25	44.66	42.63	23.7	58.1	44.69	62.82	37.53	159.03	100.16
Xvis03_209877	14.07	15.53	16.28	4.89	2.36	2.51	1.39	2.47	2.05	2.83	2.12	2.85	13.41	4.06	2.71	8.26	7.77	10.84	3.47	3.14	3.15	3.24	4.29	0.91	3.63	3.24	3.3	10.28	3.26	6.39	15.23	21.8	17.53	12.82	11.91	16.13	5.63	4.18	4.09	7.21	6.64	2.22	4.87	6.77	2.73	25.93	4.04	7.53	7.83	4.02	2.32
Xvis03_209878	5.51	7.17	3.28	28.71	23.11	15.11	35.27	22.4	12.49	14.11	9.21	29.73	8.73	13.52	7.38	1.68	1.68	4.47	29.8	33.42	16.51	30.68	16.05	17.63	14.28	10.82	10.16	11.61	13.12	10.27	1.17	2.09	3.38	9.93	4.92	5.12	16.35	33.18	16.26	13.36	13.73	20.07	8.95	7.24	31.26	14.47	21.12	12.42	7.26	6.64	8.98
Xvis03_209879	21.35	19.19	19.56	45.4	31.36	25.38	34.84	37.36	37.23	36.68	25.34	12.19	25.31	30.39	21.91	23.6	28.18	25.81	33.54	29.77	26.33	27.69	30.12	30.07	33.56	30.64	12.56	28.49	40.48	24.47	17.63	16.12	13.32	22.51	17.59	18.12	21.14	20.67	23.61	22.88	26.13	21.61	28.87	23.09	15.82	29.95	37.84	25.8	19.15	24.86	25.74
Xvis03_209880	4.16	5.1	4.59	3.01	3.31	2.62	1.18	1.92	3.04	1	1.02	2.18	2.65	0.85	1.38	3.47	1.39	2.81	3.5	3.27	3.28	1.87	2.36	2.59	1.8	2.39	2.04	3.46	1.09	2.64	1.86	2.93	1.39	4.68	3.53	4.08	8.74	3.68	3.19	3.19	3.46	2.97	1.78	2.34	2.07	10.85	2.37	4.73	0.99	0.7	0.68
Xvis03_209881	0.48	0.53	0.33	0.84	0.94	0.6	2.02	1.72	1.23	0.43	0.2	1.23	1.39	0.94	0.99	3.39	3.61	1.1	1.89	0.74	1.44	1.84	2.02	1.14	0.92	0.85	0.95	2.03	0.95	0.52	1.58	1.25	0.72	0.88	1.24	0.76	5.37	2.32	2.46	2.54	1.77	2.66	1.87	1.74	0.61	6.54	2.04	1.55	0.03	0.5	0.25
Xvis03_209882	14.46	6.96	2.83	2334.45	3524.99	7396.1	8144.4	7828.51	4865.08	7797.55	4085.15	4756.03	4397.61	6277.17	3288.8	12.38	18.65	96.63	2918.38	2882.78	5510.33	8085.39	7121.65	5225.66	6845.53	5398.22	5450.26	5204.5	7940.42	3602.29	229.26	302.05	1669.96	286.26	14.34	10.77	4196.42	5005.7	5088.65	5304.99	6156.06	5522.16	5742.99	4099.23	4415.65	4685.88	6492.84	5350.62	2947.37	2439.63	4384.03
Xvis03_209883	0.07	0	0	0	0	0	0	0.11	0.19	0	0	0	0.06	0.07	0.06	0	0	0	0.13	0	0.09	0	0	0.14	0	0.14	0.05	0	0	0	0	0	0.08	0.08	0	0	0.09	0.18	0.07	0.03	0	0.14	0.12	0.04	0	0	0	0.37	0	0	0
Xvis03_209884	68.58	69.14	72.87	63.33	63.01	65.21	75.42	49.22	47.04	59.93	89.51	112.99	55.2	54.6	81.84	78.37	75.1	65.94	50.21	60.55	43.2	67.25	50.44	47.98	60.15	86.74	84.37	58.92	53.15	60.55	65.07	71.82	64.64	55.26	58.23	66.41	49.62	66.22	50.08	90.13	55.62	45.47	63.02	77.35	73.67	66.68	40.84	67.49	97.4	74.96	117.09
Xvis03_209885	18.1	15.79	17.98	15.08	10.57	10.2	13.5	13.67	10.34	11.62	9.42	12.08	18.44	11.02	10.73	34.23	41.37	25.49	21.64	11.46	9.28	16.37	12.49	10.2	11.51	9.52	10.75	20.7	15.95	12.64	20.58	18.08	14.26	16.68	16.82	18.12	17.78	11.86	10.66	13.99	18.53	12.35	15.61	10.52	12.19	29.47	18.77	14.04	16.64	17.97	16.17
Xvis03_209886	8.4	7.79	9.04	6.14	6.4	4.44	4.6	5.63	5.06	2.51	1.66	2.79	4.85	1.9	2.08	9.25	12.16	9.94	5.67	7.06	5.11	5.75	3.05	4.59	2.9	2.94	3.81	2.96	2.68	3.3	7.87	10.73	3.69	7.52	5.9	8.16	4.11	5.52	5.13	4.08	2.75	3.15	2.93	2.46	3.37	4.37	3.71	1.84	3.39	3.76	3.18
Xvis03_209887	19.66	21	21.84	15.05	20.12	22.19	15.32	16.18	22.71	9.83	15.13	16.12	10.87	11.55	18.84	18.77	11.99	19.99	12.69	21.04	22.79	19.08	14.26	23.81	9.46	15.62	23.32	10.86	8.25	14.27	19.67	26.49	14.92	15.03	22.27	20.49	9.1	18.83	18.65	13.07	8.33	20.37	10.05	13.25	21.55	6.95	7.15	5.36	10.84	15.24	9.81
Xvis03_209888	1.45	1.2	4.33	0.6	0.53	0.32	0.33	0.15	0.62	0.13	0.25	0.12	0.11	0.43	0.35	9.3	6.42	3.76	0.53	0.79	0.79	0.24	0.31	0.73	0.41	0.2	0.27	0	0.22	0.04	0.58	0.81	0.32	1.3	0.97	1.77	0.37	0.88	0.63	0.33	0.54	0.62	0.23	0.33	0.11	0.28	0.34	0.41	0.09	0	0.06
Xvis03_209889	0.63	0.61	0.77	1.22	0.59	1.63	1.61	1.85	1.4	1.75	1.31	1.59	1.42	2	1.55	1.45	2.02	1.47	1.63	0.52	2.13	1.46	2.57	1.62	2	1.36	1.19	2.59	2	3.43	0.93	1.19	1.64	1.15	0.78	0.6	3.07	1.25	2.36	2	3.58	1.59	2.3	2.05	1.81	4.98	5.69	3.67	1.1	0.97	1.6
Xvis03_209890	0.98	9.54	12.18	18.1	2.09	10.28	4.75	9.26	18.62	3.61	0.82	2.38	1.31	0.88	1.11	11.54	13.55	4.79	9.05	1.36	10.91	2.71	5.82	12.2	3.82	4.16	3.67	1.95	2.94	5.27	3.02	0.52	2.27	0.68	8.42	11.71	7.61	0.62	8.6	1.16	1.86	8.02	0.59	4.62	1.78	11.81	5.73	11.65	0.1	3	1.4
Xvis03_209891	0.34	0.14	0.12	0.25	0	0	0.61	0.12	0	0.37	0.42	0	1.83	0.91	0.65	3.32	0.26	0.68	0	0.24	0.15	0.12	0.76	0	0.3	0.49	0	0.31	1.82	1.38	0.13	0	0.59	0.41	0.13	0.31	0	0	0.25	0.3	0.27	0.16	0	0.14	0	2.72	0.42	1.5	0.31	0.99	0
Xvis03_209892	2.55	2.48	1.98	1.68	1.7	0.94	1.51	1.26	1.43	0.76	0.72	0.8	0.62	0.87	1.02	2.3	1.78	1.73	2.47	1.8	1.61	1.77	1.21	1.82	1.12	1.41	0.8	0.64	0.78	1.07	1.29	1.41	0.87	1.81	2.1	1.98	1.93	1.76	2.07	1.62	1.93	2.11	1.47	1.13	0.41	1.21	1.01	1.04	1.08	0.76	0.63
Xvis03_209893	0.8	0.49	1.15	0.16	0.49	0.49	0.45	0.22	0.23	0.08	0.37	0	0.09	0	0	0.45	0.56	0.45	0.48	0.43	0.33	0.77	0.13	0.35	0.33	0.33	0.07	0.55	0	0.17	0.74	0.82	0.26	0.78	0.5	0.88	0.34	0.6	0.6	1.07	0.59	0.22	0.45	0.19	0	0	0.28	0	0	0.44	0
Xvis03_209895	11.4	12	20.13	21.01	12.31	15.69	12.17	13.26	9.54	18.23	20.58	12.28	10.34	13.49	15.22	5.98	1.84	13.74	19.35	10.65	13.46	11.74	17.1	8.57	19.78	19.61	6.71	9.41	14.88	16.8	6.63	7.87	17.83	11.4	11.32	16.57	18.12	9.19	12.06	12.59	14.77	9.53	21.66	18.05	8.27	9.18	13.44	12.06	10.67	9.32	25.01
Xvis03_209895	16.05	11.61	14.97	20.92	13.41	11.76	12.85	12.27	12.92	20.74	13.61	6.98	14.14	19.96	26.8	7.22	4.25	5.8	20.36	12.32	15.47	15.71	16.76	11.03	19.65	9.47	8.73	14.99	14.68	24	9.62	11.07	7.32	8.64	9.79	10.34	15.84	10.36	8.25	14.98	16.59	11.68	20.63	10.57	11.58	14.51	16.7	20.85	15.7	15.7	14.18
Xvis03_209896	0.19	0	0.09	0.03	0.34	0.31	0	0	0.25	0	0	0	0	0	0.11	0.62	0.75	0.25	0.04	0.15	0.07	0.09	0.19	0.12	0	0.06	0.08	0	0	0	0.35	0.28	0	0.07	0.06	0.08	0	0	0.03	0.05	0	0	0	0	0	0	0	0	0	0	0
Xvis03_209897	1.22	1.02	1.29	0.11	0.02	0.14	0.07	0.02	0.14	0	0.34	0.08	0.11	0.04	0.15	0	0.78	0.33	0.17	0.09	0.05	0	0	0.11	0.08	0.31	0.3	0.06	0	0.11	0.19	0.23	0.03	1.47	1.61	1.01	0.11	0.13	0.07	0.07	0.14	0.26	0.15	0.1	0.04	0	0	0	0.62	0	0.04
Xvis03_209898	0.15	0.01	0.01	0.1	0.16	0	0	0.17	0	0.42	0.02	0.01	0	0.63	0.03	0	0	0.07	0.15	0.07	0	0.01	0.17	0.01	0.41	0	0.02	0	0.5	0.05	0	0.17	0.4	0.04	0.01	0	0.31	0.18	0.01	0.04	0.28	0	0.35	0.03	0.07	0	0.53	0	1.05	0	0.55
Xvis03_209899	0	0	0	0.07	0	0	0.08	0.1	0	0	0.04	0	1.28	0.09	0	0	0	0.13	0.25	0	0.35	0.02	0.51	0	0.48	0.1	0	1.48	0.18	0.43	0.03	0.03	0	3.18	1.36	0.29	18.66	3.35	3.29	1.28	6.85	6.55	1.9	4.82	0.45	25.77	4.91	4.7	0	0	0.04
Xvis03_209900	0	0	0	0	0	0	0.14	0	0	0	0	0	0.14	0.21	0.05	0	0	0	0	0	0	0	0	0	0	0	0	0	0	0.23	0	0	0	0.06	0	0.02	0.11	0.12	0.12	0.02	0.06	0.04	0	0.13	0	0.72	0.44	0	0	0.16	0
Xvis03_209901	0.2	0.27	0.24	0.79	0.14	0.2	0	0.06	0.19	0.14	0.05	0.11	0.25	0.34	0.05	0.25	0	0.21	0.34	0.18	0.15	0.06	0.08	0.04	0.07	0	0.04	0.08	0.28	0.19	0.1	0.11	0.04	0.24	0.19	0.36	0.15	0.06	0	0	0.07	0.32	0.05	0.21	0	0.17	0.26	0	0	0.24	0
Xvis03_209903	8.9	5.7	11.57	2.3	2.6	1.78	5.32	0.91	1.45	2.79	5.49	12.89	26.49	5.06	6.43	32.32	28.55	2.53	2.32	1.82	1.67	7.4	1.13	1.17	0.56	3.68	3.11	12.84	2.54	8.78	38.76	30.45	11.46	9.16	4.2	4.68	1.74	4.16	1.38	3.38	4.48	3.65	0	4.79	2.56	50.59	1.56	1.6	2.34	24.63	4.04
Xvis03_209904	0.29	0.31	0.25	0.14	0.14	0.32	0.21	0.03	0.07	0.05	0	0.15	0.42	0	0	0	0	0.1	0	0.13	0.15	0	0.16	0.04	0	0	0.26	0.09	0	0.28	0.87	0.16	0.07	0.23	0.25	0.16	0.16	0.32	0.19	0.39	0.14	0	0	0.08	0	0.76	0	0	0	0.19	0.11
Xvis03_209905	1.05	0.73	0.32	0.08	0.3	0.3	0.22	0.21	0.38	0.16	0.09	0.39	0.86	0.34	0.25	0	0	0.32	0.1	0.1	0.13	0.47	0.19	0.09	0.29	0.37	0.57	0.27	0	0.38	0.6	0.43	0.03	0.23	0.5	0.22	0.23	0.46	0.13	0.69	0.23	0.21	0.13	0.24	0.39	0.72	0.27	0.27	0.13	0.49	0.05
Xvis03_209906	0.16	0.13	0.54	0.12	0.13	0	0.49	0	0.19	0.27	0.1	0.26	1.17	0.22	0.21	0.12	0	0	0.3	0.18	0	1.25	0	0.15	0.22	0.12	0.32	0.45	0	0.38	0.19	0.55	0.14	0.39	0.3	0.55	0.15	0.18	0.06	0.49	0	0.31	0.1	0	0	0.33	0.81	0	0	0.16	0.1
Xvis03_209907	9.06	11.29	13.5	4.88	2.13	2.56	1.81	4.29	1.38	2.49	3.1	1.62	7.53	4.66	3.35	6.67	8.07	8.73	7.74	3.02	8.16	2.76	7.19	1.22	8.38	5.44	2.59	15.61	6.32	13.09	10.77	12.62	9.34	10.91	11.13	13.13	62.76	10.96	10.64	8.65	25.69	10.09	9.64	13.11	3.23	90.37	19.4	28.22	4.03	7.13	3.13
Xvis03_209908	26.21	36.35	22.38	15.88	25.94	20.89	19.97	13.29	22.46	13.52	20.68	16.27	19.27	16.9	19.07	36.31	25.68	23.22	23.09	29.84	20.78	21.74	17.91	31.39	18.05	17.31	20.01	22.91	17.34	20.25	26.86	23.31	11.24	28.06	35.97	24.87	20.71	29.55	17.36	27.12	20.22	28.67	20.39	21.47	23.79	18.32	19.79	16.69	26.02	25.62	16.05
Xvis03_209909	36.01	39.72	27.12	19.05	36.51	20.29	26.07	21.81	31.35	10.05	29.71	26.52	31.5	21.3	29.72	31.72	51.5	25.11	28.72	44.42	20.02	35.45	22.52	39.66	30.98	26.58	29.69	22.1	11.42	25.74	34.52	33.73	13.78	49.08	33.65	34.44	32.46	56.25	33.18	36.3	25.15	49.4	29.63	23.52	29.27	29.65	31.64	15.84	45.44	55.55	32.82
Xvis03_209910	7.85	6.29	6.14	7.98	4.25	8.19	8.77	9.68	7.13	7.81	5.34	7.45	15.26	10.21	7.71	5.86	8.72	8.31	6.98	5.07	9.92	7.39	8.83	9.21	10.82	9.83	7.26	7.49	10.15	14.24	5.16	4.64	8.01	6.33	6.5	7.15	9.82	6.96	8.56	8.4	10.56	9.22	10.57	6.52	8.89	18.44	12.19	12.06	5.37	7.61	8.15
Xvis03_209912	0.41	0.58	0.28	0.56	0.57	1.31	0.63	2.01	0.82	2.22	1.92	1.7	1.3	2.18	1.87	0.31	0.03	0.5	1.25	0.73	1.8	1.01	2.93	1.01	3.68	1.98	2.39	1.9	4.27	3.83	0.71	0.57	1.63	0.94	0.56	0.57	4.09	2.11	3.43	1.98	4.11	2.54	3.67	4.06	2.43	3.43	4.57	4.61	1.09	2.04	2.33
Xvis03_209913	1.69	0.52	0.14	0.15	1.79	0.44	1.61	0.49	0.49	0.49	0.58	0.34	4.83	0.4	0.11	1.01	2.02	0.23	0.25	2.43	0.51	3.31	0.72	0.26	0.59	0.51	0.39	5.59	0.68	0.61	2.83	2.42	0.6	1.22	0.34	0.21	0.8	1.71	0.59	1.89	0.85	0.51	0.9	0.89	0.26	0.55	0.89	0.13	6.85	6.89	0.33
Xvis03_209915	0.15	0.43	0	2.34	1.41	1.96	2.43	2.16	3.77	2.97	4.55	3.72	1.97	3.8	4.86	0	0	0	2.05	0.86	2.63	2.08	3.16	2.91	3.6	5.66	3.24	2.9	6.41	3.72	0	0.19	3.17	0.66	0.66	0.18	4.2	2.57	4.03	2.85	5.42	4.61	4.97	4.16	5.16	4.19	5.91	9.93	2.5	0	5.26
Xvis03_209917	6.55	8.05	8.97	11.88	11.68	11.93	6.13	8.14	14.97	6.92	9.6	4.59	4.81	4.48	6.7	12.36	9.63	17.6	13.79	12.53	9.84	7.21	7.47	12.06	6.74	7.74	6.61	7.26	5.06	5.41	13.61	7.31	6.83	8.69	10.34	9.95	6.17	8.02	8.81	6.02	7.36	9.08	10.32	7.3	5.7	6.4	6.21	1.84	5.39	5.39	7.79
Xvis03_209919	0.8	1.07	2.21	0.64	0.34	0.98	0.78	1.33	0.58	0.47	0.89	0.41	0.56	0.47	0.39	0.51	0.8	1.09	0.78	0.49	1.28	0.88	0.82	0.68	0.7	0.79	0.09	0.92	0.35	0.95	0.42	0.65	0.57	0.83	0.93	2.1	0.76	0.94	1.33	0.99	0.54	0.75	0.82	0.86	0.36	0.56	0.44	0.17	0.11	0.4	0.43
Xvis03_209920	0.54	0	0.06	0.94	1.67	0	2.06	0.06	0	0	0	0	0	0	0	0	0.97	0	5.63	4.68	0.07	1.19	0	0.07	0.14	0	0	0.3	0	0	0.19	0.07	0.07	2.42	0.3	0.3	1.34	7.6	0.41	0.29	0.19	0.54	0.39	0.41	0	7.83	0	0.2	0.45	0	0
Xvis03_209921	0.46	0.55	0.34	0.48	0.23	0.08	0.2	0.18	0.23	0.03	0	0.26	0	0.15	0.07	0.37	0.42	0.58	0.48	0.3	0.15	0.04	0.1	0.1	0.25	0.04	0.03	0.1	0.11	0.06	0.25	0.28	0.02	0.42	0.55	0.34	0.28	0.18	0.12	0.1	0.09	0.11	0.17	0.12	0.15	0.28	0.38	0.25	0	0	0.04
Xvis03_209923	3.05	2.16	3.26	3.59	2.42	2.46	1.53	5.58	3.95	3.69	2.67	1.52	4.1	5.1	1.93	1.68	1.92	1.68	3.21	2.18	4.12	1.63	4.07	3.91	3.69	4.17	1.72	2.21	4.8	2.77	1.89	1.55	1.86	3.33	3.23	2.75	2.78	2.1	4.29	1.56	2.7	2.91	3.18	2.82	1.29	6.69	3.63	1.91	1.33	2.95	1.63
Xvis03_209924	7.63	10.6	11.29	6.55	4.47	4.58	3.2	4.64	4.21	5.54	6.06	2.93	5.19	7.73	3.27	12.46	11.15	8.95	6.46	4.18	3.85	3.58	5.33	4.08	5.29	5.19	4.59	5.93	7.11	5.91	11.29	10.34	5.23	4.9	8.4	8.91	4.69	2.71	4.27	3.87	3.96	2.9	5.23	3.92	2.46	3.91	5.61	6.19	2.33	5.73	4.55
Xvis03_209925	1.57	0.87	1.09	0.36	0.12	0.27	0.68	0	0.33	0.39	0.09	0.09	0.34	0.09	0.27	1.81	2.24	0.99	0.06	0.2	0.19	1.04	0.19	0.53	0.19	0	0	0.52	0.38	0.41	0.27	1.56	0.18	0.57	0.37	0.57	0.13	0.62	0.1	0.72	0.28	0	0.43	0	0.19	0.14	0	0	0.39	0	0
Xvis03_209926	11.67	14.38	12.59	21.71	16.58	13.26	20.94	16.25	19.12	12.92	9.86	14.91	19.16	13.88	10.74	12.54	13.46	17.77	31.14	16.11	14.48	22.62	19.37	18.83	15.82	11.29	15.78	24	17.35	14.3	11.18	12.89	10	10.59	14.83	11.92	27.3	16.36	13.27	18.1	19.05	16.6	17.31	13.27	16.5	28.28	24.53	15.37	6.75	8.85	8.82
Xvis03_209927	0.12	0.07	0.07	0	0.07	0.08	0	0.13	0.14	0.4	0.34	0.12	0.43	0.36	0.23	2.45	1.91	1.54	0.17	0.26	0	0.2	0.08	0.34	0.08	0.13	0.09	0.5	0.85	0.21	1.18	1.15	1.25	0.36	0.13	0.73	0.25	0.2	0.2	0.11	0.07	0.78	0	0.3	0	0.36	0.11	1.83	0.5	1.06	0.12
Xvis03_209928	0.46	0.28	0	0	0	0	0	0	0	0	0	0	0	0	0	0	0	0	0	0	0	0	0	0	0	0	0	0	0	0	0.26	0	0	0	0	0.21	0	0	0	0	0	0	0	0	0	0	0	0	0	0	0
Xvis03_209930	44.17	28.56	44.45	32.73	29.66	5.21	27.39	6.59	12.02	3.03	4.69	4.92	26.13	7.83	5.38	44.06	45.78	12.71	45.87	35.23	3.97	19.06	5.6	13.07	8.14	1.62	4.01	35.35	8.05	7.05	15.74	7.34	22.43	90.94	38.59	47.63	36.04	33.42	5.56	11.75	14.9	21.87	8.43	4.94	8.93	137.98	21.06	40.35	14.03	19.54	7.12
Xvis03_209931	38.26	38.6	42.89	17.96	9.88	8.12	8.86	17.1	13.04	10.95	12.93	5.9	4.68	9.15	8.02	18.18	18.26	13.96	23.91	12.69	11.36	7.71	15.98	17.53	14.1	13.59	6.93	6.1	12.13	11.36	13.79	13.91	8.75	34.73	44.87	33.12	12.23	12.87	13.16	9.8	12.75	13.81	12.23	12.81	9.65	12.91	15.18	12.22	9.29	9.41	8.42
Xvis03_209932	0.39	0.63	0.6	0.35	0.46	0.55	0.17	0.34	0.2	0.65	0.45	0.62	0.42	0.26	0.85	0.83	0.53	0.83	0.27	0.37	0.53	0.28	0.35	0.51	0.56	0.49	0.43	0.27	0.21	0.23	0.93	1.02	0.56	0.56	1.04	0.43	0.2	0.75	0.56	0.39	0.46	0.42	0.26	0.43	0.72	0.19	0.24	0.05	0.37	0.28	0.4
Xvis03_209933	1.17	1.43	2.11	1.46	0.99	1.26	2.34	1.36	1.69	1.19	1.5	1.07	1.37	1.52	1.71	0.91	3.03	2.22	1.78	1.45	1.41	0.64	0.96	1.24	1.38	1.76	1.72	0.74	1.44	1.24	2.42	1.87	1.16	2.43	1.54	1.37	0.49	0.83	1.32	1	1.27	1.94	0.57	0.79	0.73	0.4	1.74	1.44	3.49	2.36	3.44
Xvis03_209935	0.02	0.04	0.18	0.17	0.12	0.04	0.06	0.14	0	0	0	0	0	0.19	0	0	0	0.34	0.12	0.1	0.04	0	0.06	0	0.09	0	0	0.88	0.06	0	0	0.06	0.08	0.58	0.07	0.27	0.39	0.03	0.07	0.23	0.05	0.09	0.06	0.12	0.06	3.26	1.06	0.29	0	0	0
Xvis03_209936	0	0	0	0.03	0	0	0	0	0	0	0	0	0.21	0	0	0	0.07	0	0	0	0	0.03	0	0	0	0	0	0	0	0	0	0	0	0.07	0	0	0.16	0.06	0	0.24	0.1	0	0.05	0.04	0	1.23	0.44	0	0	0	0
Xvis03_209937	0.42	0.47	0.76	0.41	0.72	0.83	1.37	1.12	1.07	0.97	1.29	0.89	1.61	1.45	0.86	0.23	1.25	0.62	0.66	0.49	0.73	1.71	1.58	0.38	1.11	0.91	0.66	1.82	0.97	1.02	0.71	0.61	0.85	0.38	0.69	0.86	1.72	1.21	1.21	1.91	1.71	1.2	1.82	1.09	0.63	5.49	3.13	1.31	0.48	1.11	1.06
Xvis03_209938	0.15	0.07	0.33	0.03	0	0.04	0	0.13	0	0.1	0.06	0	0.05	0.24	0	0.13	0.13	0.54	0	0.03	0.04	0.03	0.12	0	0.08	0.06	0.04	0	0	0.1	0	0	0.04	0.32	0.07	0.36	0.12	0.07	0.03	0.11	0.18	0	0.05	0.04	0	0.53	0.22	0.39	0	0	0
Xvis03_209939	0.27	0.73	0.72	1.26	0.65	2.13	1.31	1.82	1.1	2.18	2.89	2.9	0.89	2.05	1.39	0.45	0.07	0.74	0.77	0.68	2	1.12	1.56	0.83	1.81	1.66	2.34	2.38	1.33	0.52	0.42	0.33	1.24	0.52	0.66	1.01	1.87	1.19	1.4	1.56	2.3	0.57	2.27	1.92	3.14	2.67	2.57	2.44	0.46	0.77	2.85
Xvis03_209940	0.57	0.87	0.89	0.26	0.57	0.17	0.26	0.13	0.51	0.12	0.07	0.24	0.14	0.14	0.07	0.55	0.93	1	0.4	0.65	0.16	0.11	0.1	0.2	0.13	0	0.07	0	0	0.07	0.62	0.77	0.05	0.56	0.73	0.77	0.1	0.2	0.16	0.1	0.29	0.2	0.06	0.31	0	0	0	0	0	0	0.2
Xvis03_209943	3.35	2.55	2.7	1.26	1.31	1.56	0.26	1.52	1.82	1.28	2.15	0.83	0.69	0.39	0.46	10.77	9.58	7.11	1.26	2.09	1.33	0.42	1.17	2.35	1.42	1.69	1.71	0.4	1.45	1.26	13.36	9.49	5.44	2.8	2.78	4.73	0.27	1.96	1.53	0.65	1.25	1.88	1.75	1.34	2.15	0.29	0.89	1.83	0.94	3.67	1.48
Xvis03_209944	7.88	9.69	9.16	7.63	8.52	5.97	7.82	5.21	7.02	6.35	6.87	14.58	8.12	6.47	10.36	3.58	3.55	5.78	9.49	8.57	6.69	11.01	7.75	8.86	7.11	7.23	17.68	6.3	5.07	7.65	5.24	6.67	7.04	7.04	10.36	8.23	7.57	8.25	6.74	8.95	7.27	7.66	8.19	7.83	12.5	5.43	5.26	4.15	11.22	6.07	8.88
Xvis03_209946	30.02	41.79	30.48	23.37	7.92	3	5.94	6.84	9.46	2.46	2.08	1.6	5.23	4.31	3.69	19.01	20.8	36.86	14.09	7.77	2.61	4.48	6.91	8.39	2.97	1.69	7.53	4.99	4.09	2.01	19.55	20.96	17.09	27.83	54.41	39.91	7.34	5.46	2.75	4.61	7.46	13.25	4.45	5.06	1.78	21.28	7.53	8.78	3.88	9.02	3.22
Xvis03_209948	0	0.03	0.03	0	0	0	0	0.03	0	0	0.05	0	0.18	0.15	0.29	0.06	0	0.04	0	0	0.07	0	0	0	0	0.06	0	0.07	0.31	0.44	0.06	0	0	0.03	0.03	0.05	0.14	0.03	0	0	0.12	0	0.09	0.16	0	0.53	0.14	0.1	0	0	0
Xvis03_209949	2.72	2.77	2.32	0.59	1.66	0.82	0.65	0.54	0.41	0.82	1	1.51	1.78	1.08	1.89	7.5	4.47	4.19	0.74	1.02	0.53	0.49	1.09	1.13	1.44	1.38	0.93	1.25	1.72	1.95	5.58	3.25	1.4	1.58	2.44	2.29	1.8	0.99	0.74	1.16	1.33	1.69	1.55	1.25	2.01	2.7	0.58	1.28	2	3.69	1.73
Xvis03_209950	12.73	16.54	23.63	1.18	1.13	0.78	0.18	0.04	1.12	0	0	0.25	0.12	0.07	0	4.86	5.9	7.22	0.72	0.78	0.34	0.11	0.04	0.05	0.04	0	0.48	0.36	0.07	0.06	6.01	5.31	0.93	7.3	11.03	14.12	0.18	0.65	0.18	0.18	0.04	0.42	0.24	0.37	0.2	0.1	0.3	0.19	0.09	0	0
Xvis03_209951	0	0.09	0.08	0	0	0	0	0	0	0	0	0	0	0	0	0	0	0	0	0	0	0	0	0	0	0	0	0	0	0	0	0	0	0	0	0.06	0	0.15	0	0.06	0.08	0	0	0	0	0.84	0.26	0	0	0	0
Xvis03_209952	6.36	7.5	7.03	9.2	13.76	20.77	24.62	19.46	22.42	35.38	51.05	24.21	54.18	31.05	53.79	4.84	8.43	9.92	8.93	13.28	23.72	38.86	30.85	20.42	37.19	47.3	50.5	47.72	34.09	55.2	24.74	19.17	38.55	8.58	9.24	7.16	21.53	17.01	25.19	32.66	27.81	19.14	37.95	44.24	29.65	13.98	24.11	21.64	47.01	38.81	43.65
Xvis03_209954	3.45	4.97	4.03	4.17	3.9	4.05	3.85	3.92	3.11	4	4.58	7.53	8.43	5.01	5.4	5.21	3.75	4.52	5.57	4.33	4.54	4.83	4.86	3.34	6.1	4.83	6.88	9.37	4.58	6.75	7.31	7.88	7.19	4.03	4.16	4.29	5.95	3.87	5.51	5.57	5.34	4.76	5.91	5.33	7.7	7.44	5.39	4.31	7.45	6.77	4.81
Xvis03_209955	0.31	0	0	0	0	0.11	0	0	0	0	0	0.07	0	0	0	0	0	0	0	0.08	0	0	0	0.11	0	0	0.11	0	0	0	0.18	0.1	0	0	0	0	0.11	0.09	0	0.07	0	0	0	0.1	0	0.23	0	0	0	0	0
Xvis03_209956	12.02	7.14	10.63	3.53	4.22	5.28	5.69	6.72	2.99	12.4	15.87	9.35	17.46	13.37	16.17	12.88	13.68	11.04	3.93	4.3	5.77	7.57	7.86	2.62	12.76	11.79	8	13.2	15.95	17.59	16.1	16.58	18.68	9.11	7.19	11.62	11.65	6.46	9.61	13.94	14.17	5.33	13.76	15.03	8.82	17.01	11.79	12.28	24.61	14.75	13.73
Xvis03_209957	3.04	2.8	2.85	1.02	1.52	2.18	2.11	2.28	2.23	2.59	3.71	3.47	4.46	2.46	2.65	2.51	2.68	3.1	1.03	1.85	2.31	2.59	2.3	2.81	2.06	2.87	3.77	3.98	1.3	2.94	3.42	3.68	2.27	2.47	2.43	2.7	1.84	1.75	2.36	2.43	2.74	2.01	2.07	2.47	4.27	3.08	2.12	2.37	4	3.23	2.59
Xvis03_209958	1.23	1.15	0.91	0.65	1.56	1.58	0.83	1.09	0.43	2.32	2.19	2.73	2.36	1.8	2.1	1.19	0.23	0.73	1.04	1.56	1.77	2.12	1.8	1.19	1.23	2	3.36	2.55	1.37	3.49	2.01	1.29	2.23	0.92	1.53	1.19	1.33	2.26	2.11	3.23	1.52	1.53	2.12	4.18	3.62	0.67	1.68	1.04	3.5	1.33	1.93
Xvis03_209960	30.12	36.05	31.59	39.45	30.98	26.65	39.24	29.86	38.71	24.54	22.42	36.14	33.68	26.44	22.21	22.53	24.01	21.69	33.2	26.74	25.57	32.26	26.4	26.76	30.35	20.97	25.6	40.83	30.61	26.6	21.1	14.71	25.61	21.24	27.4	27.01	36.01	25.78	26.47	24.74	30.69	31.96	24.44	26.06	31.04	70.95	39.46	39.76	25.56	30.58	23.86
Xvis03_209963	96.74	55.68	50.58	34.59	51.36	26.4	34.79	42.9	24.33	39.59	29.96	34.97	66.92	39.68	30.28	39.69	45.9	74.9	56.72	83.34	31.63	50.85	55.14	40.52	46.88	25.49	31.51	63.12	46.93	37.12	74.02	155.82	70.25	123.56	73.59	74.29	55.32	61.18	37.46	85.81	63.88	50.62	56.09	36.06	37.56	61.44	53.49	61.33	45.61	36.66	33.78
Xvis03_209964	2.18	1.9	2.45	1.62	2.11	0.95	1.74	2.42	1.28	1.27	1.4	1.17	1.73	2.23	1.64	0.75	1.63	1.44	1.35	2.01	2.51	2.14	2.6	1.81	1.53	2.2	3.1	3.04	1.94	2.17	1.53	1.78	1.62	2.11	2.15	2.57	2.91	3.39	2.81	2.58	3.58	3.21	2.88	3.77	2.79	5.37	4.88	3.13	1.55	1.63	0.87
Xvis03_209965	5.02	3.12	5.94	24.3	3.8	1.9	5.94	6.34	3.95	3.36	1.83	0.65	3.67	5.42	3.41	1.53	2.65	4.99	17	4.48	4.45	3.58	3.4	2.22	1.81	2.05	1.09	3.41	4.57	3.63	2.72	5.6	4.33	5.29	3.19	5.46	10.91	3.4	3.36	3.95	7.11	2.93	4.24	3.26	0.62	11.25	6.15	5.25	1.71	3.78	2.83
Xvis03_209966	12.33	16.18	13.95	10.46	8.11	8.57	7.46	11.36	10.06	11.21	11.37	13.66	6.21	9.23	8.51	12.01	12.07	13.14	9.34	9.23	9.37	6.29	10.48	10.43	13.42	12.44	10.71	5.87	11.6	12.62	12.64	10.82	10.22	11.85	13.5	12.6	8.95	10.39	11.05	10.22	12.49	9.57	14.62	12.35	12.86	4.56	12.78	12.65	9.09	11.94	13.36
Xvis03_209967	79.03	74	79.58	213.29	141.61	127.28	165.93	227.08	138.34	257.75	142.86	86.8	126.42	312.19	130.67	36.93	42.15	57.17	223.42	124.79	122.46	110.34	196.17	124.22	212.27	158.87	74.94	144.05	328.9	171.42	33.06	53.12	99.59	89.99	63.06	70.11	218.28	128.78	118.6	117.23	221.88	131.75	247.95	128.02	83.39	261.73	468.48	308.97	134.75	97.63	199.17
Xvis03_209969	9.27	9.7	9.44	2.73	5.8	1.05	1.42	1.47	1.12	2.47	1.58	3.95	3.89	3.1	2.63	1.47	2.11	5.42	4.94	4.59	1.78	3.07	3.18	1.29	2.32	1.9	3.01	1.65	1.9	1.84	6.59	12.71	3.6	4.91	8.51	7.24	6.57	4.23	1.62	4.3	1.57	1.8	2.67	1.9	1.08	1.31	1.37	0.31	2.17	1.98	2.25
Xvis03_209970	0	0	0.09	0	0	0	0	0	0	0	0.15	0.23	0.44	0	0.62	0	0	0.36	0	0	0	0.09	0	0	0	0	0	0	0	2.1	0	0	0.1	0	0	0	0.22	0	0.09	0	0	0	0	0	0	0.24	0	0	0	0	0
Xvis03_209971	39.09	30.47	38.63	22.44	29.16	18.77	13.77	13.55	26.82	9.23	12.2	5.22	3.07	6.5	13.07	45.76	39.82	35.69	17.96	35.05	18.45	8.85	11.68	26.76	9.56	17	10.21	1.57	4.32	11.59	18.82	13.89	5.76	42.64	42.48	43.36	7.53	17.56	16.11	8.36	9.08	24.39	9.44	15.16	4.96	4.59	3.93	9.32	3.35	4.48	8.01
Xvis03_209972	45.2	51.27	55.65	56.07	74.03	77.71	96.01	59.87	88.01	63.08	71.24	119.59	70.6	64.36	70.85	42.53	42.86	47.37	72.31	64.74	73.08	88.66	64.86	83.33	55.85	68.92	89.73	78.73	57.81	59.05	31.25	39.39	54.89	32.68	45.27	41.97	53.89	66.29	65.97	62.09	48.43	78.14	60.11	59.93	102.87	47.97	61.23	67.32	82.17	53.15	77.72
Xvis03_209973	1.27	1.71	1.18	0.89	1	1.03	0.55	0.95	1.32	0.78	0.86	0.49	3.51	0.39	1	2.78	2.93	2.15	3.4	1.55	1.18	0.59	1.25	3.53	0.96	1.35	1.11	2.69	0.36	0.71	1.7	0.65	0.94	1.23	1.63	0.92	0.77	1.88	1.36	1.96	1.21	3.95	1.46	1.47	1.24	1.88	1.01	1.24	3.32	1.67	0.64
Xvis03_209974	7.82	4.16	7.87	2.59	2.67	1.54	2.41	2.22	2.91	2.57	3.65	1.73	6.89	1.5	2.64	9.59	5.41	3.17	0.67	1	0.95	1.52	1.25	2.81	3.05	2.12	4.31	3.38	2.01	0.72	5.7	5.87	3.45	5.44	4.81	5.63	0.52	3.55	2.13	4.55	1.17	0.91	0.75	1.78	1.99	1.67	0.46	1.05	5.87	5.97	1.1
Xvis03_209975	0.97	3.26	0.68	1.72	4.91	12.43	4.44	18.95	18.3	14.14	14.38	11.62	17.35	13.89	10.2	6.16	5.64	6.99	1.32	5.31	11.63	8.43	11.09	17.5	13.85	12.14	25.99	12.56	8.98	8.69	122.72	37.16	33.23	1.7	4.49	1.24	4.19	16.48	9.87	13.5	6.07	13.4	10.22	10.09	20.24	9.18	5.82	5.49	32.08	104.25	16.24
Xvis03_209976	0.1	1.05	0.11	0.1	0.16	0.09	0.06	0	0.43	0.47	0.29	4.29	0.62	0.15	0	0	0	0.12	0	0.03	0.04	0.03	0.13	0.31	0.17	0.21	2.1	0	0	0.44	0.18	0.12	0.12	0.03	0.49	0.06	0.13	0.1	0.17	0.22	0.33	0.74	0.17	0.32	3.51	0.38	0	0.06	0.26	0	0.06
Xvis03_209977	7.23	6.8	13.63	8.63	3.27	6.48	4.12	4.34	4.79	3.53	5.8	13.38	3.28	4.22	6.98	9.32	8.54	8.03	5.76	3.72	3.95	2.87	4.06	3.78	2.15	5.45	3.62	2.17	1.81	2.87	7.93	3.66	5.18	7.83	8.16	11.37	6.1	5.34	6.63	5.11	7.9	7.58	5.14	7.18	8.11	10.57	5.19	12.21	3.87	6.49	4.88
Xvis03_209978	0.17	0.14	0.06	0.25	0.14	0.24	0.52	0.56	0.09	0.15	0.21	0.13	2.61	0.46	0	0	0	0.2	0.92	0.19	1.18	0.25	1.35	0.12	0.39	0.05	0.13	1.91	0.45	0.74	0.28	0.22	1.11	2.29	0.69	1.3	7.35	10.25	4.89	2.34	4.8	3.08	2.19	3.14	0.42	34.26	4.9	8.41	0.06	1.01	0.17
Xvis03_209979	7.56	7.25	8.61	47.33	12.08	13.43	17.08	45.06	3.82	50.64	32.98	49.58	131.5	46.34	29.1	11.37	14.47	11.9	66.59	24.25	36.35	16.6	65.08	7.33	71.24	37.08	50.46	129.75	70.6	63.92	110.15	102.07	159.27	40.18	14.34	28.49	80.29	38.23	41.54	61.11	97.26	33.22	59.43	63.16	73.04	356.71	107	199.17	106.35	140.96	56.54
Xvis03_209980	11.99	9.44	19.73	17.07	10.33	13.83	12.88	14.84	7.46	9.94	7.88	14.15	21.89	11.87	11.27	12.97	16.42	16.51	19.95	12.47	15.7	12.82	14.52	10.53	11.09	9.09	14.54	18.63	9.05	10.62	13.09	14.88	22.95	14.73	11	14.8	14.88	15.32	13.51	11.79	13.42	12.41	11.08	12.46	10.34	26.3	14.14	15.77	10.16	12.69	10.1
Xvis03_209982	0	0	0	0	0	0	0	0	0	0	0	0	0	0	0	0	0	0	0	0.79	0	0	0	0	0	0	0	0	0	0	0	0	0.94	0	0	0	0	0	0	0	0	0	0	0	0	0	0	0	0	0	0
Xvis03_209983	4.93	7.11	3.91	7.65	4.63	2.39	3.01	2.07	5.91	1.58	1.94	1.19	0.96	1.18	1.54	5.46	5.77	5.02	4.9	4.96	1.89	1.79	1.78	6.43	1.78	2.17	0.89	0.92	1.96	1.41	7.84	5.32	1.36	4.22	8.32	3.95	1.24	2.46	2.1	2.28	2.31	4.91	2.48	1.78	2.05	0.46	0.95	0.79	0.84	1.17	1.52
Xvis03_209984	0.07	0	0	0	0	0	0	0	0	0	0.25	0	0.24	0	0.13	0	0.15	0	0	0	0.09	0	0	0	0	0.14	0	0	0	0.11	0	0.08	0	0	0	0	0	0	0.14	0	0.08	0	0	0.25	0	0.2	0	0	0	0.19	0
Xvis03_209985	18.96	13.89	11.85	28.03	7.06	13.2	16.64	30.98	8.4	34.01	26.15	11.55	27.72	41.41	27.38	4.05	5.03	8.25	40.76	8.69	30.56	19.13	43.39	8.02	49.19	39.14	6.2	43.23	51.29	56.41	11.1	23.8	45.43	24.91	14.12	14.27	64.89	30.13	38.75	44.97	66.66	23.14	57.34	56.7	8.09	98.29	59.94	52.67	29.58	17.04	29.98
Xvis03_209986	27.49	23.57	26.7	41.41	33.39	39.39	57.47	45.54	46.44	53.93	51.28	39.91	79.24	54.21	54.42	32.95	35.17	26.69	43.43	32.72	35.66	58.55	48.83	49.49	50.76	44.79	60.4	79.85	60.83	53.3	38.23	42.47	47.08	29.63	26.74	28.23	32.89	36.93	38.05	49.21	50.64	44.48	54.9	45.43	47.63	79.97	73.53	69.52	108.24	66.71	68.33
Xvis03_209987	39.74	18.18	30.33	142.65	62.15	45.55	66.05	80.34	110.57	54.1	30.36	11.2	26.54	44.36	38.93	28.36	20.85	33.25	90.29	41.34	47.36	35.55	55.66	70.58	38.99	37.44	21.56	13.13	43.59	28.42	33.41	24.41	10.12	36.9	23.24	34	22.38	25.21	22.69	17.18	43.97	40.04	42.35	25.77	12.63	27.19	36.44	32.27	8.53	19.69	36.52
Xvis03_209988	25.84	13.33	24.38	0.22	1.5	1.04	0.36	0.56	0.8	0.62	1.75	0.87	0.82	0.65	1.39	156.08	161.02	162.53	0.1	1.1	0.36	0.37	0.46	0.37	0.32	1.12	1.67	0.2	0.41	0.85	56.88	65.85	4.25	15.19	11.77	17.83	0.61	0.38	0.93	0.23	0.39	0.26	0.79	1.08	0.91	1.63	0.27	0.76	2.8	2.06	0.35
Xvis03_209989	3.62	1.41	1.87	1.61	1.46	2.11	1.52	1.72	1.52	0.83	1.38	0.77	2.38	0.84	1.85	1.84	1.89	1.66	0.8	1.89	2.11	1.23	1.05	0.89	0.94	1.01	0.9	2.17	1.09	2.02	1.08	1.91	1.09	3.53	0.98	1.99	2.16	2.29	2.45	1.18	1.95	1.25	0.91	1.34	1.19	10.3	1.86	2.94	0.84	0.83	0.74
Xvis03_209991	15.53	15.97	16.51	11.41	13.22	13.95	16.49	12.49	7.01	37.7	43.44	52.62	50.36	34.95	52.79	6.37	4.84	7.63	19.95	13.66	26.92	39.05	30.61	10.63	38.79	53.21	67.03	28.44	28.32	57.49	31.88	27.99	33.08	14.1	20.89	15.12	47.08	25.73	29.93	80.28	15.47	15.01	40.34	52.01	33.05	8.12	10.16	6.73	58.37	41.59	36
Xvis03_209992	14.55	3.97	23.8	2.19	0.97	1.04	1.29	1.28	0.45	0.71	0.88	1.52	1.24	0.96	0.78	63.27	60.11	23.82	2.82	1.14	1.24	1	0.8	0.28	0.44	0.61	0.78	0.55	0.26	0.52	11.49	7.07	1.88	6.54	2.81	6.96	0.57	1.13	0.92	1.2	0.39	0.45	0.29	0.8	0.83	0.59	0.27	0.34	1.03	1.06	0.6
Xvis03_209993	16.85	8.62	11.43	8.61	12.82	8.19	10.11	6.52	13.37	1.53	3.07	2.04	3.76	1.27	2.01	6.6	6.58	5.84	12.47	11.46	7.55	7.67	3.01	16.62	2.21	2.91	4.26	5.85	2.74	3.3	1.03	2.82	1.09	14.83	9.73	7.1	4.52	10.5	6.46	3.6	3.04	13.22	2.34	2.77	4.95	12.41	5.43	9.7	2.89	0.62	1.42
Xvis03_209994	4.82	4.97	7.05	4.21	4.98	4.35	2.72	3.54	2.85	3.01	3.4	3.37	3.18	3.33	3.63	2.15	2.51	4.94	4.16	4.37	4.41	3.85	4.64	3.69	3.73	3.53	3.67	1.82	2.4	3.41	3.06	3.87	3.37	4.14	5.37	7.69	3.22	4.2	5.09	5.39	3.06	2.44	3.76	4	3.62	1.25	1.86	2.6	3.97	2.24	2.97
Xvis03_209995	0.08	0.53	0.42	0.05	0	0.27	0	0	0.07	0	0.03	0.42	0	0.06	0.12	1.31	0.98	0.34	0.09	0.02	0.06	0.05	0.02	0.13	0	0.14	0.28	0	0.06	0	0.33	0.12	0	0.04	0.39	0.1	0	0.14	0.07	0.01	0.02	0.09	0	0.04	0.23	0.05	0	0	0	0.05	0.06
Xvis03_209996	16.01	16.15	17.91	18.59	13.39	23.12	32.02	26.72	16.86	34.1	39.87	25.56	38.7	39.07	37.05	27.26	24.18	17.24	19.62	15.75	21.36	22.61	26.75	20.16	43.36	38.59	19.41	49.02	46.08	51.52	13.82	13.12	25.61	14.18	14.56	17.2	41.59	21.88	30.71	26.42	43.73	22.47	41.09	37.95	30.82	66.9	60.04	79.81	37.61	36.08	44.34
Xvis03_209997	5.58	7.37	6.93	9.1	7.59	10.17	7.61	9.91	11.52	7.85	8.07	9.9	6.41	10.27	8.88	7.83	8.42	9.44	9.96	7.05	9.63	8.4	8.89	10.87	7.95	6.56	7.66	7.53	10.1	7.88	4.46	5.36	6.32	5.54	6.29	6.63	9.99	8.2	7.97	6.91	9.66	10.58	10.29	7.52	8.63	5.45	10.45	6.49	7.57	6.46	8.47
Xvis03_209998	7.74	6.9	6.28	7.28	7.04	5.85	6.57	9.26	8.01	7.44	5.7	6.02	8.1	9.45	8.26	8.1	7.66	7.41	7.36	6.98	8.68	8.38	8.19	8.17	8.89	6.07	8.29	9.67	7.73	7.23	6.82	8.39	7.63	7.18	6.7	5.39	8.63	7.72	6.44	7.18	8.55	7.93	8.37	5.92	7.22	11.54	9.18	8.41	9.88	8.93	7.58
Xvis03_209999	5.17	6.34	6.05	6.85	7.02	12	6.92	9.21	6.13	15.17	15.83	11.24	10.47	11	9.07	4.71	3.29	5.42	7.36	7.22	11.82	13.09	12.07	9.03	19.63	18.18	11.54	18.06	14.93	10.77	14.13	15.08	21.55	5.89	4.72	6.33	16.96	9.91	13.32	16.88	17.16	8.42	20.43	23.52	8.29	7.74	19.44	4.04	25.77	24.72	19.88
Xvis03_210001	38.12	17.85	29.12	53.73	26.03	7.58	15.96	14.66	13.62	7.08	6.43	6.21	5.22	6.37	5.28	21.52	15.88	16.59	44.56	23.34	6.54	8.64	11.7	18.65	7.2	5.13	3.66	4.2	4.43	6.96	14.77	22.96	8.46	41.21	17.58	32.07	12.95	18.04	5.28	8.26	11.43	7.58	9.52	4.89	7.01	24.87	8.95	11.78	10.01	11.73	10.6
Xvis03_210002	2.57	0.94	1.42	2.1	1.61	0.4	0.98	0.81	0.35	0.38	0.03	0.39	0.75	0.51	0.09	1.45	2.17	2.77	2.32	2.31	0.49	0.65	0.3	0.33	0.32	0.13	0.27	0.5	0.31	0.05	0.75	1.45	0.57	2.27	1.23	1.89	0.58	0.96	0.25	0.52	0.46	0.37	0.47	0.17	0.32	0.18	0.17	0.14	0.29	0.35	0.17
Xvis03_210003	1.1	1.07	1.56	0.48	0.67	1.53	1.38	0.47	0.75	0.18	0.2	0.63	0.59	0	0.83	0.49	2.22	0.82	1.5	0.95	0.29	0.24	0.15	0.76	0.15	0	0.8	0.91	0.44	0	0.38	2.08	0.14	1.45	1.45	1.72	0.45	0.48	0.48	0.19	0.39	0	0.4	0.28	0	0.33	0	0	0	0.64	0.21
Xvis03_210004	4.28	3.54	1.45	1.58	5.96	0.42	2.04	0.15	1.15	0.06	0.28	0.87	2.77	0.14	0.27	1.76	2.18	1.98	1.31	5.77	0.24	2.65	0.24	1.19	0.19	0.39	0.88	3.03	0.11	0.06	1.68	4.83	0.22	3.61	4.17	1.73	0.54	3.93	0.1	2.11	0.13	0.83	0.07	0.07	0.83	0.32	0.45	0	1.91	0.27	0.07
Xvis03_210005	1.03	1.18	0.64	0.81	1.35	0.98	1.08	0.66	0.78	0.93	1.02	0.37	1.45	0.87	0.71	0.36	0.65	0.34	1.04	1.12	1.02	1.24	1.04	0.83	1.05	1.14	0.9	1.52	1.18	1.1	0.57	1.12	1.05	1.1	1.39	0.91	1.29	1.46	1.14	1.16	1.03	1.12	1.33	1.09	0.33	0.63	0.76	0.64	0.69	0.87	0.62
Xvis03_210006	12.1	13.56	12.63	9.05	17.01	15.29	12.77	6.59	6.14	9.45	10.69	4.37	12.3	7.9	10.97	4.59	6.11	5.47	11.58	15.64	9.48	9.57	10.37	8.6	11.16	7.22	9.47	20.19	12.99	13.15	5.68	11.14	6.15	10.71	18.18	14.31	11.88	14.56	9.64	12.82	8.96	11.13	14.04	16.1	8.2	8.62	14.37	7.88	12	2.8	4.67
Xvis03_210008	3.09	2.89	1.76	1.76	0.35	0.42	1.86	1.11	1.18	0.98	0.82	0.69	1.85	1.77	0.42	6.28	1.54	1.51	1.21	0.78	0.58	0.48	0.33	0.2	1.77	0.12	0.21	0.78	2.06	0.26	2.7	1.3	1.14	1.23	2.1	2.31	0.81	1.6	0.36	3.15	1.01	0.42	1.07	0.93	0.07	3.08	1.64	2.78	1.65	0.86	2.52
Xvis03_210009	0.18	0.16	0	0.14	0.16	0.37	0.79	0.43	0	0.36	0.16	0.13	2.35	0.52	0.17	0	0	0.39	2.22	0.38	1.26	1.44	0.92	0	0.93	0.67	0.19	11.73	0.7	2.58	0.35	0	0.4	9.28	2.99	3.92	11.81	3.64	3.19	3.82	10.31	7.32	2.53	4.14	0.09	89.44	3.88	2.98	0	0.26	0.08
Xvis03_210011	2.66	3.62	3.54	1.61	3.14	2.68	2.75	2.72	2.38	3.26	3.4	4.84	4.48	4.06	4.6	3.47	3.11	2.4	1.99	2.94	2.5	2.95	2.91	3.17	3.57	2.93	5.7	5.66	3.72	4.67	4.03	3.2	4.03	2.18	4.29	3.49	2.94	3.06	3.37	4.37	3.55	3.04	3.76	4.07	5.2	4.3	3.34	3.62	7.06	4.54	4.06
Xvis03_210012	2.41	2.94	3.95	1.21	1.64	5.35	2.33	3.55	2.9	4.51	4.87	3.62	6.06	3.43	4.42	1.96	1.62	4	1.46	1.87	4.14	3.51	3.75	3.84	3.92	4.36	10.48	4.32	3.88	4.33	10.24	6.89	5.5	2.56	3.73	2.86	0.83	1.77	4.51	2.94	1.39	2.6	2.69	3.21	4.59	0.46	0.99	1.02	4.69	5.61	2.26
Xvis03_210013	1.03	1	2.49	1.96	0.16	1.8	0.69	0.31	0.47	0.73	1.19	0.67	0	0.7	0.55	0	0	0.7	1.68	0.28	1.15	0	0.31	0.48	0.57	0.63	0.86	0	0.12	1.11	0.15	0.65	0.45	0.31	1.67	2.2	0.32	0.42	1.33	0.34	0.69	0.92	0.42	1.25	0.35	0	0	0.55	1.42	0	0.67
Xvis03_210014	7.59	9.22	8.41	11.24	6.45	4.63	3.45	3.79	8.55	3.15	1.89	4.12	4.37	6.06	1.88	7.73	6.3	5.13	8.56	6.45	3.65	3.64	3.02	5.93	3.95	3.47	6.86	5.24	3.1	2	7.27	7.7	4.81	7.12	10.86	7.43	4.38	4.72	3.33	6.92	3.74	5.94	3.96	1.94	5.68	1.8	3.14	1.45	10.06	7.45	3.99
Xvis03_210015	0.33	0.17	0.56	0.45	0.03	0	0	0	0	0	0	0.27	0.25	0	0	0.45	0.13	0.49	0.08	0.35	0.15	0.15	0.04	0	0.19	0	0.04	0.24	0	0.1	0.03	0	0.12	0.45	0.56	0.42	0.26	0.1	0.06	0.29	0.38	0.27	0.17	0.07	0	0.09	0.09	0	0	0	0
Xvis03_210016	5.71	6.2	4.52	7.12	8.44	6.26	7.82	4.56	6.97	5.66	7.97	6.07	4.09	5.43	7.21	7.13	7.24	4.88	6.74	8.23	4.95	6.81	5.27	7.55	5.86	6.41	6.18	5.86	6.48	5.35	9.41	6.67	5.66	5.35	6.09	5.02	3.94	7.56	5.11	6.66	5.51	6.19	6.4	5.56	6.57	3.49	4.84	5.27	11.11	8.87	8.67
Xvis03_210017	14.44	14.73	32.96	43.15	12.22	37	31.31	62.92	20.72	63.45	53.63	25.33	59.74	81.43	53.16	26.9	29.19	31.85	51.85	13.07	52.33	28.2	58.49	19.14	69.18	61.84	21.07	57.57	87.6	78.39	24.45	22.92	63.48	19.35	14.37	32	95.19	18.7	53.36	38.9	86.66	26.83	64.97	55.85	24.31	150.95	116.38	137.62	29.95	50.69	56.77
Xvis03_210018	3.15	4.39	3.3	1.04	1.34	2.4	1.07	1.57	2.51	1.56	1.85	2.1	1.89	1.68	1.69	1.68	1.9	3.44	0.89	1.4	1.7	1.97	1.61	2.03	1.49	1.41	2.83	1.21	1.63	1.66	1.37	1.07	1.07	2.74	4.23	2.91	1.55	1.01	1.36	1.68	1.12	1.73	1.78	1.19	1.53	1.56	1.15	0.65	1.05	1.5	1.71
Xvis03_210019	15.97	17.31	11.32	19.52	15.75	5.03	7.65	7.21	13.08	2.39	1.9	4.16	1.06	2.82	1.98	15.48	17.32	22.58	22.19	14.75	4.65	6.08	5.85	11.51	2.76	1.76	2.92	2.68	2.02	2	4.66	9.05	4.33	16.29	14.85	11.88	5.83	8.02	4	4.5	4.2	9.83	3.1	1.98	3.47	5.58	3.05	2.23	1.51	0.98	2
Xvis03_210019	1.7	1.83	1.11	2.14	1.86	0.58	0.57	0.79	1.33	0.15	0.61	0.72	0.57	0.34	0.31	3.39	1.34	2.74	1.47	1.2	0.11	0.27	0.69	0.92	0.67	0.2	0.27	0.13	0.18	0	0.79	0.7	0.32	0.41	2.02	0.57	0.73	1.1	0.28	0.08	0.22	0.66	0.15	0.69	1.48	0.55	0	0	0	0	0.09
Xvis03_210020	0.02	0.17	0.07	0.06	0.14	0.05	0.06	0.02	0.09	0.06	0.1	0.18	0.26	0.07	0.26	0.05	0	0.03	0.03	0.05	0.07	0.14	0	0.09	0.01	0.05	0.13	0.09	0	0	0.05	0.03	0.07	0.07	0.2	0.08	0.05	0.13	0.04	0.09	0.09	0.05	0.04	0.07	0.02	0	0	0.02	0	0	0
Xvis03_210022	2.54	4.15	6.74	11.3	5.07	7.3	13.18	9.33	8.59	6.54	6.31	6.19	6.54	7.96	5.49	3.31	4.3	2.58	14.58	5.47	9.07	12.83	10.37	13.27	8.39	8.09	4.79	8.31	10.44	7.98	3.5	1.47	3.81	3.55	4.12	6.81	13.45	7.83	10.48	11.51	11.49	15.19	10.92	10.12	5.41	8.81	11.34	5.1	3.22	7.39	8.38
Xvis03_210024	11.82	1.98	2.23	0.06	0.5	0.18	0	0.09	0.03	0.09	0.05	0.08	0	0	0.08	0.38	0	0.12	0.22	0.93	0.14	0.14	0.14	0.06	0.04	0.44	0	0.52	0	0	0.33	3.18	0.69	8.98	2.16	2.06	0	0.55	0.21	0.22	0	0.06	0	0	0.26	0	0.16	0	1.14	0.12	0.28
Xvis03_210026	8.75	7.89	8.31	1.82	1.38	0.95	0.86	0.6	0.76	0.76	0.46	0.91	0.55	0.55	0.56	1.59	2.84	1.31	1.31	2.11	0.69	0.5	0.58	0.87	0.82	0.74	0.43	0.55	0.55	0.24	2.96	3.79	2.4	6.37	9.18	7.39	0.53	1.19	0.89	0.7	0.62	0.6	0.5	0.43	0.96	0.6	0.26	0.32	0.51	1.35	0.32
Xvis03_210027	0.45	0	0	0	0	0	0.08	0	0	0	0	0	0	0	0	0	0	0	0	0.15	0	0	0	0	0	0	0	0	0	0	0	0.28	0	0.22	0	0	0	0.2	0	0	0	0	0	0	0	0	0	0	0	0	0
Xvis03_210028	39.03	36.95	53.77	31.22	11.36	10.3	20.04	39.16	12.97	51.33	28.96	11.92	33.83	53.36	25.39	43.22	50.96	17.61	23.12	12.75	20.17	12.77	35.02	11.68	48.08	30.34	6.38	45.28	59.37	36.55	36.57	28.73	24.3	39.21	34.34	53.48	28.52	9.81	15.61	33.51	26.98	7.43	31.71	26.01	9.63	55.69	61.31	30.33	35.58	22.93	18.6
Xvis03_210029	2.07	2.16	1.67	0.08	0.09	0	0	0.08	0	0.13	0	0	0	0	0	4.3	0.69	1.6	0.1	0.17	0.1	0	0	0	0	0	0	0	0	0	0.53	0.48	0.1	0.83	1.86	0.21	0.11	0	0	0	0	0	0	0	0	0	0	0	0	0	0
Xvis03_210030	16.28	16.07	18.13	28.53	22.59	24.77	22.32	28.32	27.65	23.97	26.07	14.47	24.57	20.67	25.09	12.61	15.45	15.37	24.44	16.81	26.96	23.98	22.88	23.94	20.93	28.82	16.87	22.01	20.87	25.44	15.73	16.86	13.82	17.47	13.99	19.2	21.18	18.12	24.01	20.36	20.41	19.13	18.28	24.19	11.12	34.32	20.3	28.49	17.74	21.98	16.02
Xvis03_210032	2.79	2.12	2.03	22.14	33.05	42.01	61.04	32.42	45.59	35.12	30.11	31.6	41.35	39.92	41.31	2.73	2.52	3.63	32.39	25.94	43.28	75.45	42.17	38.49	31.59	30.94	42.55	41.95	31.26	44.57	7.79	2.57	19.33	3.32	2.06	2.56	41.98	30.22	37.06	26.75	35.37	32.89	28.62	31.79	32.19	34.6	51.98	47.47	28.49	40.87	30.79
Xvis03_210034	132.9	123.9	90.19	49.88	44.04	43.14	38.54	33.27	71.93	11.48	8.9	13.05	3.6	7.3	8	189.99	219.56	165.86	49.8	61.44	38.43	24.99	24.05	73.09	11.75	13.96	23.96	3.29	7.79	11.44	72.48	105.39	25.36	133.69	131.66	91.72	15.46	49.45	35.78	16.97	19.01	54.34	12.19	11.5	28.13	10.82	8.2	14.31	12.72	9.17	6.84
Xvis03_210035	152.66	111.37	163.19	135.56	97.27	131.39	113.68	175.78	117.33	152.12	135.37	89.51	118.87	116.31	107.79	122.51	111.55	125.54	91.75	91.43	141.73	82	136.83	98.27	139.17	168.74	111.76	107.32	157.24	121.86	125.17	174.52	175.68	124.89	105.87	139.53	115.99	69.85	108.71	70.07	117.44	95.78	113.43	106.73	74.17	250.19	166.78	228.24	140.9	105.51	149.07
Xvis03_210037	2.3	5.69	5.44	3.32	1.94	5.27	0.16	0.75	2.4	0.36	0.07	0	0	0.46	0.64	0.71	0.28	0.58	1.93	1.43	2.08	0.19	0.45	0.84	0.23	0.11	0.21	0	0.21	0.03	0.08	0.18	0.11	1.27	3.37	2.93	0.16	0.47	0.49	0.05	0.02	0.25	0.13	0.1	0.14	0.17	0.29	0	0	0	0
Xvis03_210038	0.79	0.41	1.72	0.49	1.38	18.91	3.84	6.68	3.73	4.08	3.76	11.15	4.63	4.04	2.78	2.02	5.06	0	1.39	2.91	25.84	2.46	4.23	5.3	2.7	4.9	7.11	5.28	1.8	9.93	1.03	0.28	1.45	3.25	0.25	0.52	3.71	6.52	20.32	1.2	5.7	5.18	1.02	5.81	13.18	148.66	13.49	56.78	0	5.9	0.43
Xvis03_210039	0	0	0.13	0.62	0.42	4.49	3.09	5.69	3.4	7.75	0.42	6.55	1.03	10.52	0.22	0	0	0.17	1.1	0.37	3.31	1.88	6.46	0.64	3.36	2.25	3.54	0.95	4.36	0	0.13	0	2.22	0	0	0	2.36	0.63	1.87	0.31	5.13	1.65	4.35	0.58	3.7	5.82	6.55	0.87	0	0.67	6.58
Xvis03_210040	2.66	1.56	1.54	0.71	0.53	0.15	0.24	0	0.22	0.04	0	0.08	0	0.11	0.26	3.22	2.01	0.93	0.37	0.5	0.14	0.06	0	0.08	0.04	0.06	0	0	0	0	0.4	0.38	0	3.1	1.91	1.65	0.07	0.3	0	0	0.03	0.04	0.2	0.03	0.11	0	0	0.36	0	0	0.05
Xvis03_210041	16.42	18.94	29.84	1.05	1.41	0.33	0.08	0	0.11	0.2	0	0	0	0.37	0	1.06	1.17	2.06	0.32	1.12	0.06	0	0	0	0	0	0.07	0.09	0	0	0.27	1.12	0.06	7.96	14.14	19.45	0	0.37	0.05	0	0	0.14	0	0	0	0	0	0	0	0.27	0
Xvis03_210042	2.83	2.26	1.34	0.88	2.46	2.3	2.56	3.97	1.3	7.94	10.44	5.29	9.09	10.92	11.32	0.72	1.19	0.86	0.73	2	3.44	3.38	6.61	1.18	10.36	7.78	7.88	6.75	7.92	10.91	3.65	4.54	13.27	2.01	2.18	1.22	6.49	3.57	4	5.16	7.84	1.78	8.07	8.98	4.95	5.43	8.76	7.69	23.8	11.59	12.91
Xvis03_210043	5.22	4.02	2.78	1.28	5.81	5.72	4.26	10.68	8	18.35	10.08	9.57	16.66	16.06	8.02	5.84	6.2	9.57	2.42	4.48	5.36	6.45	21.12	6.92	22.91	8.11	56.52	18.58	22.78	12.85	26.38	16.76	32.03	6.97	5.33	2.96	18.77	4.53	5.67	8.81	16.54	7.13	13.61	9.1	28.15	4.65	15.43	6.94	30.99	28.08	12.13
Xvis03_210044	11.52	2.63	4.46	25.42	42.34	17.68	72.48	14.68	36.1	6.61	7.51	6.14	19.58	9.44	9.85	0.07	0.29	1.12	61.4	58.93	14.2	69.95	19.63	40.9	18.44	8.19	19.25	34.83	18.08	9.41	1.25	0.64	5.66	13.93	2.5	3.75	46.33	71.48	18.99	19.81	18.63	36.37	22.74	8.37	12.73	52.78	54.96	31.62	4.4	10.05	8
Xvis03_210045	58.23	61.9	67.75	215.99	116.11	99.46	133.99	131.16	94.02	109.58	94.95	41.24	58.1	97.34	80.52	71.98	72.12	61.35	158.85	120.88	105.08	77.13	80.18	84.82	87.89	118.15	20.77	64.25	105.75	83.99	47.8	41.64	34.87	104.03	64.9	76.53	122.77	105.48	98.51	88.62	112.15	90.53	97.01	93.72	34.07	140.92	151.63	164.5	60.81	106.92	84.71
Xvis03_210046	7.28	4.71	2.52	176.29	5.53	0.13	8.82	72.24	5.81	2.12	0.22	0.11	1.47	2.8	0.11	0	0.53	0.18	272.41	16.32	16.06	3.39	26.87	13.47	5.79	0.13	0	4.85	2.11	1.92	0.34	1.55	0.53	23.16	5.99	17.2	34.81	5.05	8.85	1.11	3.65	8.51	1.19	0.92	0.12	22.8	14.89	2.77	0	0	0
Xvis03_210047	134.38	88.34	123.33	112.77	195.62	102.83	154.32	96.21	252	87.07	64.21	20.37	52.78	62.54	48.13	58.66	53.22	60.67	65.65	151.96	60.51	106.6	79.85	224.44	83.42	59.47	46.36	38.59	94.08	45.31	20.54	14.55	53.1	62.32	82.68	115.28	32.42	95.19	45.4	55.42	58.22	167.51	72.03	32.78	42.25	37.55	64.54	40.56	59.77	82.38	103.79
Xvis03_210048	7.77	9.45	8.53	10.64	6.08	4.08	3.87	4.21	9.21	1.94	2.18	4.71	1.29	2.86	2.73	10.31	7.3	6.9	8.17	5.67	4.72	4.97	2.51	7.07	2.07	2.82	3.31	2.74	1.23	3.3	7.41	5.45	2.4	6.46	9.99	8	2.56	4.77	4.16	3.63	4.27	7.3	3.51	2.31	4.13	2.25	1.07	2.99	2.43	1.14	1.5
Xvis03_210049	1.99	1.84	1.97	0.42	0.59	0.14	0.09	0.05	0.27	0.05	0.14	0.25	0.13	0.06	0.1	1.48	0.79	1.37	0.36	1	0.28	0.03	0.16	0.28	0.04	0.16	0.14	0.18	0.04	0.15	1.06	1.74	0.51	1.79	1.97	1.7	0.31	0.37	0.16	0.25	0.08	0.21	0.08	0.19	0.15	0.06	0.18	0.02	0.12	0.3	0.06
Xvis03_210050	8.64	9.52	11.89	9.01	9	8.45	8.08	7.93	6.42	7.7	5.15	7.28	5.81	6.35	5.03	22.24	27.24	13.75	16.3	9.97	9.11	7.73	7.56	8.09	5.51	6.7	9.41	9.54	8.28	5.67	28.22	22.61	13.03	10.1	8.83	10.25	13.4	9.83	8.07	6.47	11.54	11.11	5.93	5.99	7.28	15.3	10.77	11.17	7.62	12.97	6.71
Xvis03_210051	3.38	1.92	1.11	0.79	2.39	9.04	8.32	8.46	2.32	11.39	11.89	4.82	33.08	10.42	7.46	7.12	6.58	7.79	0.5	2.21	5.59	7.75	8.88	2.81	19.25	9.77	12.71	38.34	14.15	11.18	13	12.24	32.05	4.5	2.73	2.94	8.32	3.55	8.66	6.67	16.16	4.15	8	10.28	13.04	51.03	18.61	32.39	17.5	14.8	12.54
Xvis03_210052	0.72	0.7	0.36	1.29	0.53	0.47	0.26	0.15	0.87	0.08	0.35	0.45	0	0.47	0.09	0	0.11	0.85	0.33	0.51	0.12	0.31	0.06	1.12	0.06	0	0.21	0	0.57	0.91	0.44	0.42	0.43	0.46	0.58	0.44	0.13	0.36	0.21	0.25	0.28	0.55	0.09	0.12	0.19	0.28	0	0.18	0.13	0	0.91
Xvis03_210053	17.08	15.48	11.78	21.6	18.32	6.62	16.74	8.03	14.97	4.24	3.31	13.1	65.56	7.66	4.38	25.79	26.35	13.05	28.12	16.11	6.49	14.12	7.11	13.53	13.64	3.1	17.29	31.46	8.15	7.7	32.25	17.83	29.58	22.44	14.39	11.49	22.14	12.22	7.01	12.58	12.88	14.28	6.83	4.04	15.41	111.14	14.18	19.79	8.42	17.72	5.5
Xvis03_210054	112.5	41.01	5.65	241.33	59.94	1.02	30.23	27.37	47.03	7.53	0.86	0	16.83	16.52	1.76	16.21	15.04	14.28	93.61	45.99	2.08	15.21	10.04	22.93	6.8	1.01	0.29	10.6	12.2	3.78	7.28	4.69	2.22	72.43	31.31	7.32	7.83	10.85	2.16	9.95	2.81	16.87	2.51	3.92	0	30.08	20.51	3.63	0	4.05	1.14
Xvis03_210055	29.4	23.83	22.03	45.9	26.33	23.81	42.33	43.96	25.48	41.03	27	39.48	29.97	36.91	21.47	114.59	119.99	56.5	38.37	27.46	22.92	22.4	36.63	25.1	37.92	28.25	18.84	29.99	45.18	24.41	31.39	37.76	38.32	33.54	19.21	23.75	51.43	26.02	25.62	31.06	51.47	28.89	42.23	25.11	34.91	78.88	54.96	67.78	24.18	31.53	37.41
Xvis03_210056	0.08	0.08	0.02	0.63	0.53	0.72	0.46	0.14	0.39	0.16	0.18	0.02	0.32	0.19	0.43	0.25	0.76	0.05	0.93	0.7	0.66	0.64	0.26	0.4	0.09	0.25	0.09	0.45	0.16	0.36	0.2	0.1	0.02	0.1	0.05	0.01	0.44	0.69	0.4	0.37	0.02	0.72	0.15	0.14	0.03	0	0	0	0	0	0
Xvis03_210058	29.45	14.56	25.67	27.65	29.43	18.28	43.72	28.82	23.74	28.18	12.47	19.57	35.57	32.76	9.76	42.6	39.03	36.47	23.61	23.36	12.47	32.13	24.74	17.22	23.98	7.7	17.06	27.74	24.61	8.03	18.39	16	19.47	23.08	10.37	22.58	20.49	22.15	10.4	16.29	23.54	19.13	19.55	6.19	18.46	36.7	40.41	28.83	15.89	21.2	24.97
Xvis03_210059	17.65	11.69	17.13	8.82	7.93	7.44	6.4	6.6	7.25	2.63	3.61	4.02	4.46	3.89	4.22	9	7.91	15.55	6.59	9.81	7.17	6.51	3.56	5.94	1.76	4.83	3.47	2.27	2.75	1.62	2.79	5.9	3.46	13.95	14.3	15.71	2.72	8.83	6.04	4.48	2.58	4.98	2.98	2.9	2.44	2.26	0.81	4.57	3.65	2.56	4.31
Xvis03_210060	0	0.08	0.22	0.22	0	0.19	0.24	0.04	0.11	0	0.12	0.03	0.18	0	0.44	0	0	0.05	0.09	0.07	0.04	0	0.09	0.32	0.04	0.07	0	0	0	0.11	0.04	0.25	0.3	0.48	0.26	0.18	0.05	0.11	0.11	0.03	0	0.57	0.12	0.21	0.13	0.2	0	0	0	0	0
Xvis03_210061	4.04	5.89	5.28	5.31	4.47	3.4	3.19	3.9	4.04	9.01	7.76	8.95	11.25	9.17	8.75	1.5	2.75	3	6.4	4.28	4.82	5.56	6.24	3.58	7.39	7.87	8.77	6.58	10.19	6.39	6.91	5.52	9.95	3.28	5.11	4.37	8.3	4.81	4.74	7.72	3.38	3.63	6.95	6.59	6.65	1.43	3.4	1.63	11.94	9.25	9.43
Xvis03_210062	5.78	6.2	6.15	9.33	5.32	3.48	3.03	4.72	5.18	2.89	3.43	4.84	4.35	4.46	2.6	7.95	8.36	6.92	9.36	5.38	4.25	4.28	5.86	5.1	4.68	3.87	2.98	4.92	3.98	3.69	5.57	6.03	10.37	7.86	6.64	6.61	8.6	6.35	4.55	5.8	6.8	6.22	5.46	5.1	4.01	11.39	5.55	8.95	5.5	4.5	4.84
Xvis03_210063	4.25	5.31	5.71	3.04	2.87	1.8	3.31	2.82	1.86	1.74	1.75	3.34	3.26	2.55	2.17	5.73	5.42	5.19	4.9	3.28	2.81	2.73	2.97	2.97	2.55	2.11	2	2.57	2.32	2.09	4.74	5.43	3.29	3.17	4.11	4.03	7.59	4.94	3.08	5.35	4.52	4.2	4.13	2.75	2.04	3.54	5.16	1.48	1.22	3.29	2.89
Xvis03_210064	1	1	0.51	7.89	0.73	0.52	0.84	2.3	1.05	2.08	0.49	0.12	8.53	4.04	1.09	0.23	0.72	0.61	6.27	1.61	2.28	3.48	2.69	0.82	8.71	1.29	0.21	9.87	5.32	6.64	6.77	5.18	27.25	7.46	1.42	1.58	36.19	2.62	1.76	17.48	16.93	2.51	6.54	4.52	0.33	55.92	13.4	8.29	5.04	7.33	0.82
Xvis03_210065	79.58	76.97	91.32	239.91	81.86	62.18	89.22	109.73	155.91	98.83	70.62	74.5	55.54	110.05	64.73	125.57	122.71	107.43	133.81	77.53	55.31	64.3	64.44	92.25	68.89	57.79	56.1	42.73	77.05	63.27	112.2	80.24	86.69	103.15	77.19	97.59	56.44	40.35	48.39	51.03	81.14	60.16	68.87	42.07	53.04	91.19	84.17	82.94	39.8	56.57	124.82
Xvis03_210066	15.95	18.4	18.93	15.38	19.42	13.27	15.19	12.56	14.92	13.99	10.41	13.92	14.65	13.7	12.15	14.46	12.05	13.85	21.35	20.04	15.61	16.02	17.88	16.36	15.97	12.7	19.96	16.67	15.73	15.81	16.67	20.99	20.5	15.15	18.5	17.31	27.8	19.96	14.19	18.35	16.1	15.8	16.27	15.97	14.7	19.63	21.56	11.42	11.35	11.2	10.32
Xvis03_210067	124.83	144.65	130.24	102.98	142.47	145.94	80.29	76.76	142.11	122.16	71.77	115.72	111.39	29.57	112.19	40.14	87.07	123.64	150.82	175.77	132.86	168.51	170.99	70.15	86.49	103.73	100.13	98.14	47.46	76.92	201.18	205.95	152.97	139.07	167.45	139.28	227	168.35	132.81	144.98	105.16	119.42	139.23	138.01	59.85	124.61	142.07	50.4	73.9	128.95	85
Xvis03_210068	4.56	5.24	4.41	3.82	3.95	5.74	5.08	8.09	4.53	9.77	8.5	17.25	7.88	10.58	7.01	5.01	6.94	5.48	4.01	4.25	5.27	4.32	7.86	4.36	9.49	7.99	7.16	6.46	7.61	9.18	6.78	5.01	9.88	4.8	4.66	5.24	7.05	5.26	6.33	9.63	11.18	7.03	11.25	9.7	10.15	8.97	9.7	10.87	15.11	13.06	20.39
Xvis03_210069	0.09	0.06	0.13	0.1	0	0	0	0.03	0	0.27	0.22	0.07	0.25	0.05	0	0.1	0	0	0	0.03	0	0.08	0.06	0	0.06	0	0.07	0	0	0	0	0	0	0.03	0	0.09	0.06	0.03	0.03	0.12	0.03	0.03	0	0.03	0	0	0	0	0	0	0
Xvis03_210070	5.43	5.05	3.49	7.6	12.08	9.87	14.54	4.96	9.4	3.86	8.03	10.09	8.55	5.71	8.16	1.59	3.06	2.87	8.64	10.1	9.03	16.2	5.31	11.51	5.09	8.09	7.93	8.56	4.75	5.09	2.95	4.31	5.08	4.01	3.65	3.29	7.47	10.84	8.66	13.94	4.67	9.32	6.01	7.65	9.21	4.5	5.46	3.15	7.46	8.78	9.27
Xvis03_210071	12.76	15.92	12.57	6.97	15.38	6.18	6.16	3.05	6.44	2.65	2.73	7.38	2.31	2.68	3.61	6.64	6.93	8.24	8.72	15.78	6.86	7.88	3.47	7.5	2.99	3.55	6.64	1.7	2.46	3.54	5.97	7.87	1.97	9.26	16.75	13.46	3.35	11.14	4.91	6.06	2.66	7.72	3.25	3.61	7.94	0.97	3.32	1.5	1.76	1.35	1.64
Xvis03_210072	7.51	8.62	8.81	8.97	8.44	5.66	4.87	6.66	8	6.04	5.68	6.58	2.04	5.84	5.64	6.62	5.97	5.93	9.59	8.19	8.12	6.12	6.92	7.51	7.5	8.4	4.7	2.18	5.69	7.72	4.48	4.88	3.69	7.11	8.17	7.81	8.32	7.22	7.42	5.4	9.33	7.74	7.3	7.91	5.71	4.72	8.97	7.64	1.84	2.73	4.35
Xvis03_210073	0.02	0.18	0.09	0.36	0.2	0.09	0.09	0.26	0.13	0.18	0.15	0.3	0.11	0.1	0.3	0.04	0.21	0.21	0.37	0.19	0.23	0.14	0.3	0.24	0.11	0.1	0.09	0.13	0.16	0.14	0.16	0.12	0.04	0	0.16	0.07	0.39	0.28	0.28	0.06	0.3	0.07	0.29	0.16	0.16	0	0.38	0.12	0.04	0	0.06
Xvis03_210074	4.96	3.91	5.24	1.07	3.94	6.11	1.95	2.28	2.66	3.08	4.67	4.23	1.6	1.68	2.63	13	12.76	9.64	1.3	4.01	3.79	2.06	2.33	4.63	2.26	3.53	5.35	2.32	2.39	1.32	13.35	11.49	5.9	5.28	6.01	6.9	0.72	2.18	4.51	0.65	1.67	5.4	1.96	2.02	6.03	0.39	1.27	2.72	4.71	7.62	2.96
Xvis03_210075	27.61	16.64	15.11	5.34	9.7	6.15	4.87	5.83	9.59	2.27	2.76	4.49	4.13	3.39	3.64	7.7	6.28	22.57	3.9	8.13	4.83	5.18	4.54	7.77	2.85	2.54	6.2	4.5	2.63	2.86	9.17	13.94	5.2	20.16	18.96	21.39	2.76	5.75	5.15	2.59	2.43	5.37	2.1	2.91	6.72	2.99	1.53	2.85	2.02	3.16	2.5
Xvis03_210076	0.32	0.05	0.2	0.42	0.3	0.03	0.18	0.13	0	0.03	0.04	0.04	0.07	0.04	0	0.27	0	0.3	18.15	0.3	0	0.04	0.43	0	0.16	0	0.03	0.6	1.01	0.03	0.05	0.18	0.03	0.14	0.24	0.06	21.61	1.92	1.14	0.14	9.25	2.03	2.63	2.03	0.49	9.83	9.95	11.1	0	0	0.04
Xvis03_210077	9.33	13.66	11.59	13.4	11.48	8.84	13.23	8.76	10.03	9.28	11.55	11.15	12.56	10.99	13.45	15.66	13.5	11.85	17.33	12.57	10.41	13.02	12.51	10.56	12.36	10.35	10.31	13.72	13.7	14.47	7.23	8.49	8.07	9.43	12.13	10.05	20.95	11.84	11.02	15.29	14	11.03	15.88	12.48	10.02	13.38	15.1	12.85	12.08	10.61	10.9
Xvis03_210078	29.69	21.66	29.46	260.78	344.83	130.31	355.19	132.28	178.86	82.72	34.57	62.38	56.86	81.67	32.01	6.96	6.02	20.33	307.31	336.62	127.42	309.73	113.08	215.26	86.75	42.32	52.61	99.3	118.85	56.43	2.23	10.88	10.27	63.53	25.84	41.22	210.27	274.1	105.49	113.14	122.28	204.87	101.01	45.49	72.73	124.72	254.16	105.41	12.4	9.35	22.3
Xvis03_210079	4.87	1.08	4.34	0.32	3.43	0.62	0.79	0.48	0.34	0.73	0.27	0.28	0.26	0.59	0	15.21	6.29	6.17	0.2	2.7	0.97	0.97	0.2	0.61	0.2	0.32	1.3	0	0.59	0.76	2.7	2.42	0.76	5.13	1.46	1.9	0.4	1.13	0.32	0.52	0.17	0.42	0.27	0.93	0.89	0	3.8	0	0.82	0	0
Xvis03_210080	24.28	29.85	33.7	49.89	25.48	25.86	28.59	34.64	34.79	30.7	35.72	17.67	26.95	32.27	30.98	24.34	26.64	32.64	41.64	25.13	23.58	24.63	27.53	24.38	30.21	27.31	20.86	24.32	36.54	31.52	37.2	32.41	29.76	25.51	26.22	33.97	30.86	22.77	21.24	20.1	29.73	23.52	31.64	25.03	14.92	23.9	40.27	32.78	32.36	27.09	29.17
Xvis03_210081	19.18	20.95	20.72	14.57	13.24	12.09	12.63	17.94	10.97	20.75	17.8	16.22	17.54	21.76	14.93	16.82	17.81	17.68	19.37	14.24	18.04	12.05	21.28	10.05	25.22	20.19	11.16	17.73	23.96	20.38	15.46	19.7	20.95	18.64	18.83	19.32	67.7	15.41	16.65	18.25	27.58	13.03	24.22	20.75	13.77	40.8	22.77	10.87	16.76	17.6	18.4
Xvis03_210082	0.36	0	0	0	0.11	0.12	0	0	0	0	0	0.25	0	0	0	0	0	0	0.24	0	0.12	0	0	0	0.36	0	0	0	0	0	0	0	0	0.97	0.1	0	0.12	0.19	0	0	0.1	0	0	0	0	0.27	0	0.51	0	0	0
Xvis03_210083	6.13	5.3	8.54	1.5	2.32	3.12	2.1	2.95	3.1	4.46	6.59	3.51	4.37	3.77	7.7	18.2	19.16	9.08	1.74	2.81	3.59	2.9	3.32	3.56	3.97	5.28	4.17	5.07	3.17	6.94	9.41	7.51	7.65	4.52	5.26	5.77	2.63	3.33	3.99	3.29	3.87	3.44	3.87	6.53	2.44	1.93	2.85	2.84	7.98	10.86	6.94
Xvis03_210084	160.64	39.95	107.77	285.16	113.88	26.54	171.68	61.94	43.14	77.07	65.61	9.09	72.22	80.55	38.27	122.4	140.09	213.58	140.76	184.16	14.86	104.35	63.98	26.62	87.25	26.73	7.78	52.59	107.23	54	41.05	30.73	15.82	63.89	10.25	70.91	71.65	77.37	16.44	16.79	59.53	21.86	77.28	28.68	7.4	113.85	172.71	75.18	27.49	16.82	27.62
Xvis03_210086	2.91	0.31	0.34	13.14	44.05	59.63	6.62	3.4	2.37	0.36	0	1.41	0.56	0.38	3.42	0.14	0.14	0.09	49.18	82.18	141.31	6.58	23.97	15.23	4.2	19.34	0.37	1.48	1.51	19.24	0.04	11.44	1.38	45.8	7.65	3.02	26.07	99.12	86.02	1.39	12.77	25.62	8.03	13.24	1.53	7.81	10.63	42.88	9.02	0.37	0.18
Xvis03_210087	0	0	2	0	0	5.5	0.08	0	0	0	11.85	0	0	0	10.09	0	0	0	0	0.11	5.57	0	0	0	0	9.61	0	0	0	9.66	0	0	0.19	0.28	0.32	1.62	0	0.32	7.42	0.04	0	0.13	0	12.83	0	0	0.54	15.77	0	0	0.08
Xvis03_210088	39.72	55.92	48.21	192.2	77.37	86.17	103.01	105.78	137.74	136.31	119.63	76.22	144.04	146.84	138.76	48.82	50.73	79.64	141.9	66.99	68.84	82.4	82.47	75.68	86.57	92.83	92.46	107.98	127.35	109.42	126.42	98.24	139.38	53.47	60.37	49.61	87.19	49.82	57.41	76.29	85.86	67.52	102.13	81.78	76.59	103.35	102.78	96.03	161.94	143.5	167.82
Xvis03_210089	13.51	15.17	14.58	23.53	26.86	20.84	28.33	17.1	35.77	16.89	16.85	19.65	21.53	18.93	16	15.26	18.69	13.33	26.24	24.17	15.93	24.19	14.56	34.36	14.05	14.61	21.26	23.82	18.55	12.04	4.24	4.51	11.07	12.06	12.91	12.39	16.13	23.69	15.02	11.13	15.79	29.2	16.65	10.86	22.02	17.64	17.62	15.06	16.8	11.76	15.61
Xvis03_210091	43.61	40.92	40.75	8.14	16.57	25.7	16.4	17.62	15.95	15.91	29.38	15.85	23.99	15.09	24.56	35.57	39.89	36.67	8.03	18.55	18.87	19.79	18.76	19	16.19	24.77	36.97	23.99	13.83	25.51	37.76	31.45	27.49	40.94	43.55	40.69	7.93	13.41	22.28	17.57	13.97	16.96	16.58	24.97	23.17	13.83	12.67	22.42	34.9	29.74	28.05
Xvis03_210092	13.56	15.9	5.32	16.38	14.82	41.85	30.84	67.64	23.7	126.83	87.09	40.55	109.18	115.75	87.13	3.2	4.26	8.61	25.9	13.95	64.04	52.45	76.47	28.18	112.41	105.61	54.84	98.63	120.32	113.15	36.34	23.47	70.64	16.18	24.7	9.6	118.15	51.28	72.83	91.27	82.31	52.33	92.12	103.63	40.49	68.26	95.85	58.08	73.53	74.53	76.71
Xvis03_210093	0.75	0.41	0.6	0.53	0.18	0.09	0.32	0.23	0.16	0.12	0.07	0.11	0.13	0.13	0.1	0.89	0.52	0.53	0.6	0.15	0.19	0.29	0.11	0.21	0.11	0.11	0.03	0.16	0.12	0.13	0.25	0.39	0.25	0.62	0.44	0.39	0.58	0.28	0.2	0.15	0.49	0.33	0.12	0.22	0.32	2.25	0.3	0.72	0.14	0.04	0.01
Xvis03_210094	9.07	9.16	11.81	5.51	2.05	1.23	3.79	1.18	1.33	1.09	0.24	0.75	0.67	1.49	0.58	6.56	7.21	7.89	6.97	2.91	2.25	1.78	1.62	2.25	1.99	0.38	0.58	3.03	1.93	0.87	4.45	5.63	4.48	8.19	7.82	10.26	9.78	3.36	2.46	2.17	4.73	3.1	1.59	0.94	0.84	27.95	6.76	8.63	0.79	2.3	0.34
Xvis03_210095	92.78	61.81	72.2	133.67	112.89	78.93	100.55	98.89	121.19	73.5	70.4	20.24	56.59	68.05	60.64	20.61	16.82	23.25	109.02	109.46	84.69	94.71	79.06	121.01	82.7	84.1	28.66	40.78	61.94	57.04	14.82	21.64	35.58	97.95	60.26	84.49	55.32	83.93	77.89	62.3	79.76	98.61	73.85	60.76	27.17	42.69	72.88	55.12	41.36	47.74	60.84
Xvis03_210096	0.09	0.21	0.06	0.06	0.35	0.56	0.26	0.19	0.23	0.19	0.32	0.25	0.15	0.17	0.27	0	0	0.3	0.2	0.25	0.6	0.56	0.19	0.36	0.19	0.81	0.17	0.4	0.46	0.25	0.2	0.18	0.18	0.14	0.16	0.13	0.2	0	0.25	0.36	0.13	0.78	0.41	0.29	0.29	0.34	0.11	0.49	0	0.42	0.16
Xvis03_210097	4.5	7.79	5.97	15.81	4.88	22.29	50.63	27.27	12.23	63.93	103.59	89.92	97.8	66.54	100.39	24.21	26.54	14.49	14.96	7.27	19.68	34.95	28.82	15.59	54	69.93	64.59	82.51	51.17	59.97	47.82	23.22	141.09	4.91	7.63	5.46	39.64	15.59	29.49	34.85	46.72	25.99	46.06	58.88	71.14	96.62	47.66	126.25	114.47	176.09	193.64
Xvis03_210098	0.13	0.16	0.13	0.13	0.05	0.14	0.44	0.09	0.07	0.24	0.27	0.55	2.71	0.69	0.68	0.16	0.13	0.13	0.1	0.06	0.17	0.47	0.17	0.08	0.25	0.09	1.31	1.91	0.49	0.35	0.49	0.25	2.19	0.1	0.03	0.07	0.44	0.16	0.13	1.04	0.19	0.19	0.31	0.29	1.16	2.11	0.72	0.05	0.76	0.67	0.83
Xvis03_210099	17.54	14.81	17.17	16.53	12.08	12.39	17.31	19.56	15.43	19.66	18.7	14.52	14.28	19.61	19.1	19.55	20.32	20.25	11.26	12.34	10.17	11.42	11.04	11.96	13.48	15.46	25.47	9	11.16	10.51	12.2	10.98	27.15	15.54	13.76	16.08	6.82	9.68	9.25	10.43	9.4	8.92	11.62	11.19	16.53	9.76	8.35	12.02	25.17	23.37	43.48
Xvis03_210100	1.66	2.27	2.02	0.27	0.1	0.32	0.06	0.07	0.17	0	0	0.03	0	0	0.09	2.59	2.31	0.27	0.27	0.38	0.37	0	0	0.23	0.02	0.11	0	0	0	0.2	0.38	0.19	0.04	1.65	2.06	2.04	0.09	0.23	0.14	0.06	0.08	0	0.09	0.15	0	0	0	0	0	0	0.03
Xvis03_210101	1.38	0.34	0.75	2.54	1.52	0	0.49	0.15	1.73	0.23	0	0	0	0	0	0.31	0.93	0.21	0.94	0.3	0	0.3	0	0.19	0.37	0	0.4	0	0	0	0	0	0	0.33	0.15	0	0	0.45	0	0	0	0	0	0	0	0	0	0	0	0	0.53
Xvis03_210102	0.02	0.09	0	0.02	0	0.44	0	0	0	0	0.03	0	0.03	0	0.26	0	0	0	0	0	0.05	0	0	0	0	0.08	0	0	0	0.12	0.02	0	0	0	0	0	0	0	0.02	0	0.04	0	0	0	0	0	0	0	0	0	0.03
Xvis03_210103	0	0	0	0.1	0.04	0.04	0	0	0	0	0	0	0	0.36	0	0.81	0.81	0	0	0	0	0.03	0	0	0.04	0	0	0	0	0	0.51	0	0	0	0	0	0	0.03	0	0.03	0.07	0	0.11	0.04	0	0.36	0	0.17	0.5	0.7	0
Xvis03_210104	10.16	7.75	6.97	2.87	6.7	3.33	4.41	1.48	3.27	1.54	2.73	3.36	2.64	1.73	2.67	5.98	6.42	5.86	3.43	7.24	3.22	5.05	2.16	3.33	1.23	2.85	5.33	1.78	1.03	3.12	6.05	5.55	2.98	6.54	7.69	6.79	2.73	5.04	2.74	3.61	1.58	2.3	1.57	3.21	2.78	0.47	0.62	0.11	1.63	2.78	2.53
Xvis03_210105	3.36	8.65	6.52	6.19	1.16	1.29	0.33	2.15	1.06	1.46	0.53	0.16	1.54	6.64	0.3	0.85	0.74	0.57	6.48	1.78	1.99	0.57	3.44	0.72	11.67	2.31	1.08	2.65	3.29	5.62	0.97	0.78	2.62	6.7	6.26	4.58	21.15	1.38	1.31	4.1	9.73	1.45	4.85	2.14	0.16	11.31	2.65	6.58	0	0.54	0.54
Xvis03_210106	1.37	1.52	0.73	1.31	0.79	3.06	1.59	4.54	0.58	3.72	4.35	0.2	1.46	3.11	4.34	0.11	0	0.93	3.21	1.18	4.83	2.25	6.14	1.2	8.82	9.21	0.33	3.1	7.76	11.42	0.84	0.94	2.68	1.84	0.97	1.04	7.68	1.9	5.44	4.07	7.79	1.21	4.74	7.96	0.44	6.68	7.09	11.82	0.8	0.98	2.44
Xvis03_210107	0.19	0.07	0.06	0	0.1	0	0	0	0	0	0	0.05	0.05	0	0	1.28	0.67	0.57	0	0.09	0	0	0	0	0	0	0	0	0.11	0	0.03	0	0.11	0.07	0.03	0.03	0	0	0	0.02	0	0.08	0.05	0	0	0	0	0	0	0	0
Xvis03_210108	39.54	35.58	35.65	25.28	29.52	22.98	24.45	31.53	35.04	24.73	29.49	34.93	30.56	27.8	34	25.54	25.77	31.02	32.77	29.39	25.33	34.59	31	32.08	26.84	26.59	28.17	21.19	23.39	25.37	25.52	28.86	25.31	29.13	33.78	32.43	27.01	28.9	27.05	31.18	35.46	32.95	29.66	21.15	36.86	38.04	21.19	21.53	33.43	22.93	24.32
Xvis03_210110	0.14	0.04	0.03	0	0	0.02	0	0	0	0	0	0	0.1	0	0	0	0	0	0	0	0	0.02	0	0	0	0	0	0	0	0	0	0.02	0	0.02	0.03	0.04	0.06	0	0.02	0.01	0.08	0	0.03	0.02	0	0	0.05	0.03	0	0	0.05
Xvis03_210111	3.89	6.12	4.78	2.17	4.42	2.68	3.7	2.46	4.55	0.92	1.64	3.11	0.48	1.69	1.47	5.22	6.54	5.74	2.03	4.52	1.86	2.97	2.07	4.14	0.71	1.08	3	0.4	0.32	1.47	5.76	6.7	1.35	4.04	3.43	2.99	0.58	2.76	1.27	2.81	0.82	2.11	1.38	0.9	3.41	0.8	0.79	1.13	2.72	1.65	1.06
Xvis03_210112	29.02	23.02	32.65	7.57	9.77	10.57	3.71	5.63	8.97	2.04	3.34	4.86	1.65	1.47	1.2	33.02	33.79	28.66	7.73	14.89	6.92	4.5	4.34	9.64	2.57	2.04	5.58	0.72	1.34	1	15.04	20.7	3.52	24.52	19.61	36.56	2.23	9.24	5.07	2.85	2.04	8.97	1.29	3.03	5.82	1	2.7	1.9	2.86	1.74	0.44
Xvis03_210113	98	82.7	84.81	110.6	120.08	191.93	97.15	299.5	263.97	309.2	144.95	93.41	84.8	215.33	115.77	271.34	275.37	288.61	78.23	104.95	120.77	104.78	180.17	204.51	168.29	105.32	187.36	69.49	207.33	73.76	207.94	128.54	197.18	110.99	109.1	95.71	43.11	73.96	90.68	48.11	86.07	145.22	120.3	62.5	146.53	33.88	78.89	55.8	110.83	191.36	260.85
Xvis03_210115	161.1	114.73	123.36	96.23	148.04	171.03	121.17	143.79	203	149.27	207.75	71.34	235.68	116.16	176.23	126.11	148.4	216.06	62.81	127.42	118.93	132.5	96.97	149.98	104.1	166.67	219.52	154.09	96.54	133.96	222.46	209.1	161.85	173.81	152.37	147.91	27.68	68.26	95.73	52.55	50.93	89.04	70.96	90.46	143.65	45.3	30.58	59.76	188.8	250.49	199.2
Xvis03_210118	11.23	17.1	18.28	5.19	5.5	5.05	4.23	4.12	5.01	3.56	3.54	8.84	3.74	3.29	3.62	13.85	10.74	12.44	6.49	6.59	4.77	3.96	4.79	6.05	5.15	4.12	6.56	3.72	3.87	4.74	9.4	11.54	9.63	9.89	15.04	17.12	8.22	6.69	5.65	4.85	8.9	7.65	6.12	4.21	10.63	6.92	6.63	9.31	3.26	4.88	4.52
Xvis03_210119	2.71	2.28	2.37	3.16	10.69	9.54	4.8	3.83	16.85	3.67	5.52	1.61	2.33	3.64	5.47	2.92	3.35	2.95	2.4	6.81	4.55	2.09	2.94	8.23	1.68	3.61	6.1	0.38	1.76	2.76	1.2	0.97	2.46	1.97	2.22	1.4	1.89	3.8	2.26	1.13	1.22	4.23	2.1	2.93	2.35	0.82	0.82	2.28	1.8	3.59	3.71
Xvis03_210120	9.4	9.67	9.96	2.11	3.48	0.64	0.35	0.2	1.26	0.14	0	0.49	0.17	0.08	0.19	20.61	19.62	12.77	0.76	3.56	0.46	0.08	0.11	0.73	0.13	0.09	0.49	0	0.2	0.1	7.37	7.78	1.29	6.34	8.37	8.09	0.11	1.13	0.09	0.05	0.13	0.32	0.1	0.07	0.98	0.12	0.05	0.18	0.31	0.92	0.11
Xvis03_210121	79.66	73.65	75.38	159.99	107.43	82.85	85.17	135.27	121.92	82.64	57.86	34.19	52.76	64.08	48.05	79.78	90.78	91	145.86	117.88	105.09	70.25	93.02	111.62	88.03	83.55	48.01	56.02	91.68	53.78	48.15	59.74	44.71	96.43	75.78	93.85	86.45	74.37	83.22	35.01	86.88	92.84	75.36	57.96	34.64	92.57	95.4	67.47	48.54	51.68	51.78
Xvis03_210123	31.09	44.48	23.09	43.56	131.11	89.43	82.61	62.5	148.48	90.21	94.68	123.43	142.74	95.43	130.08	1.89	2.71	3.95	50.07	127.71	98.29	124.96	105.11	148.86	101.89	100.92	213.88	117.08	84.89	129.54	22.1	17.3	72.71	33.92	74.29	44.2	82.69	134.09	105.07	113.08	61.98	127.89	97.86	118.56	109.62	49.63	64.05	54.76	153.39	78.54	89.13
Xvis03_210124	52.89	50.9	55.34	37.79	40.18	32.01	40.24	36.94	38.6	28.33	19.96	36.71	21.82	30.09	20.73	32.26	32.82	39.58	30.9	35.38	23.5	27.58	28.98	32.91	25.17	22.02	23.55	15.5	30.54	15.55	13.63	18.11	15.88	43.65	43.76	46.32	22.65	33.45	22.97	21.18	27.53	35.92	25.28	19.75	26.71	24.2	23.42	15.55	18.64	16.19	29.38
Xvis03_210125	0.52	0.23	0.24	0.77	0.96	0.42	0.54	0.68	1.06	0.68	0.55	0.28	0.2	0.82	0.5	1.42	1.42	0.28	1.02	0.64	0.29	0.29	0.9	0.62	0.94	0.57	0.16	0.41	0.3	0.45	0.68	0.33	0.72	0.4	0.16	0.38	1.28	1.38	0.49	0.63	1.53	1.02	0.94	0.7	0.53	0.22	0.48	0.63	0.21	0.43	0.93
Xvis03_210126	24.62	15.87	15.09	86.76	87.17	37.12	25.79	52.13	70.52	18.49	18.35	3.4	4.51	19.63	16.84	12.9	9.89	9	197.61	141.3	67.11	21.34	62.96	156.74	46.72	34.41	4.47	12.13	46.48	23.45	1.11	3.64	4.19	78.26	21.98	46.63	102.83	134.29	83.26	21.93	81.52	204.29	89.86	43.03	9.04	27.71	100.4	60.6	5.35	5.52	12.57
Xvis03_210127	0	0	0	0	0	0	0	0	0	0	0.32	0	0.47	0	0	0	0	0	0	0.09	0	0	0	0	0	0.19	0	0	0	0	0	0	0	0.21	0.1	0.08	0.24	0	0	0	0.1	0	0.32	0	0	0	0	0	0	0	0
Xvis03_210129	17.7	13.74	19.69	8.23	6.77	17.63	18.16	22.82	13.22	24.83	24.9	34.09	19.78	21.45	18.94	26.39	23.16	28.86	12.86	6.76	14.96	21.79	24.06	15.89	28.19	23.7	27.08	21.2	26.67	16.42	14.96	14.51	27.86	13.84	13.93	15.81	17.84	12.76	16.61	21.92	26.98	19.98	25.51	19.54	32.75	21.63	27.7	28.64	32.57	30.83	43.79
Xvis03_210130	0.15	0.34	0	0.8	0.03	4.5	0.14	0.14	0.03	0.08	0.38	0.49	0.05	1.17	7.48	0.23	0	0	0	0.03	0.47	0.08	0.1	0.07	0.17	0.56	0.04	0.07	0.05	1.68	0.09	0.13	0.13	0.06	0.14	0.02	0.07	0.03	0.72	0.09	0.33	0.26	0.09	0.19	0.1	0.38	0.33	1.25	0	0	0.15
Xvis03_210131	6.31	7.26	7.74	16.53	12.34	7.55	11.94	11.18	8.42	6.48	6.89	7.94	5.13	6.85	5.8	13.58	6.98	13.23	16.03	10.3	11.02	6.81	12.12	9.69	7.79	7.34	5.39	6.23	9.04	6.67	4.08	8.25	8.91	10.94	6.51	10.92	13.02	11.6	10.41	7.42	14.06	8.29	9.37	8.36	8.61	24.09	15.12	27.69	5.96	5.64	10.13
Xvis03_210132	110.74	37.92	128.45	12.05	132.54	105.84	177.31	8.78	72.52	8.49	59.97	53.3	96.14	12.01	74.8	133.28	128.51	19.59	8.79	112.58	73.76	101.47	7.84	52.01	9.64	67.15	29.19	68.93	10.3	41.83	28.18	29.4	8.17	101.92	36.07	111.31	11.9	76.68	54.33	49.16	12	45.91	6.92	41.51	47.58	121.53	9.62	103.7	82.18	75.85	14.4
Xvis03_210133	3.14	4.74	2.59	0.98	0.14	0.16	0.08	0.15	0.08	0.08	0.09	0.84	0.21	0.05	0.31	40.52	41.86	7.71	0.28	0.17	0.15	0.03	0.12	0.19	0.09	0.05	0.27	0.25	0.05	0.2	1.81	1.97	2.67	0.61	1.87	1.5	0.89	0.27	0.27	0.37	0.22	0.33	0.21	0.44	0.93	0.41	0.43	0.31	0	0.4	0.18
Xvis03_210134	8.91	11.49	10.43	9.8	8.58	11.49	12.27	12.08	8.72	17.86	17.67	17.41	25.77	19.65	18.41	14.16	15.32	7.83	14.11	8.83	16.49	15.08	17.42	12.74	20.59	16.02	17.5	32	22.63	24.55	11.4	13.61	21.99	9.13	10.9	9.96	33.69	13.95	19.17	19.61	24.86	16.97	20.38	23.18	18.11	31.09	27.32	23.64	29.25	18.38	21.04
Xvis03_210135	0	0	0	0	0	0	0.12	0	0	0	0	0	0.12	0	0.26	0	0.91	0	0	0	0	0	0	0	0	0	0	0.19	0	0	0	0	0	0.16	0.15	0.06	0.83	0.29	0.15	0.12	0.4	0.39	0	0.34	0	0.81	0	0.38	0	0	0
Xvis03_210136	10.02	8.28	9.19	8.06	5.29	7.43	6.69	9.9	8.11	10.06	9.8	7.39	6.67	11.25	9.73	9.08	11.48	11.25	10.01	5.75	8.91	6.19	10.47	7.08	9.43	7.66	7.99	8.92	9.45	9.59	12.32	11.68	10.76	7.54	12.21	7.99	11.92	5.3	9.47	9.35	10.71	7.53	8.79	9.6	5.08	11.74	6.13	5.49	5.21	5.52	7.11
Xvis03_210137	2.5	3.96	1.96	2.56	2.42	2.56	2.4	1.95	2.01	3.82	3.49	3.19	1.98	3.62	2.65	4.65	3.75	3.21	1.81	3.06	1.78	1.61	2.02	2.36	3.82	3.89	1.85	3.13	4.1	3.16	4.41	3.81	3.12	2.21	3.13	2.09	2.84	2.4	2.69	3.44	4.89	2.29	3.73	3.97	2.99	3.8	3.76	2.86	3.8	2.48	3.45
Xvis03_210138	0.65	1.11	0.4	2.71	0.21	0.13	0.66	1.21	0.16	0.08	0.03	0.1	0.3	0.34	0.2	1.62	0.79	0.25	14.77	0.69	0.97	0.77	0.88	0.15	0.96	0.1	0	0.93	0.06	0.34	0.26	0.16	0.2	9.54	3.63	2.37	5.59	0.32	0.63	0.68	3.34	1.15	1.19	0.31	0.09	26.21	3.22	3.19	0	0	0.03
Xvis03_210139	16.07	19.24	18.08	13.77	16.38	14.96	11.47	12.16	11.39	18.3	23.38	23.09	20.84	17.78	28.15	10.19	9.8	11.23	15.14	16.91	17.31	18.07	17.51	11.87	18.27	18.76	26.45	20.51	16.45	25.56	24.02	19.35	15.43	13.99	20.74	16.66	19.49	18.25	19.32	31.24	14.96	11.6	20.74	25.87	18.24	6.38	11.15	6.86	25.89	17.25	14.43
Xvis03_210141	1.46	0.39	0.57	0.5	0.88	1.53	0.35	1.75	0.76	4.17	3.7	2.33	2.41	4.31	3.4	2.41	1.79	1.65	0.6	0.71	2.06	0.84	2.4	0.95	4.26	3.88	2.63	2.28	2.92	2.82	3.56	1.77	7.33	1.49	1.15	0.93	5.48	2.04	2.93	3.68	5.13	2.14	5.15	5.33	2.54	2.63	3.24	6.4	8.71	7.3	9.48
Xvis03_210142	8.94	7.73	3.2	5.51	5.07	0.4	1.1	0.63	1.18	0.13	0.15	0.04	0.07	0.16	0	3.36	4.08	7.13	3.76	8.27	0.6	0.71	0.31	1.3	0.22	0	0.18	0	0	0.07	0.13	0.73	0.21	7.54	7.11	4.18	0.53	1.83	0.46	0.14	0.14	0.22	0.07	0.1	0.08	0	0.52	0.46	0.22	0	0.22
Xvis03_210143	1.92	1.09	2.51	2.03	4.55	4.61	3.37	2.67	2.65	3.56	4.48	9.49	5.65	5.18	6.1	2.1	2.12	1.35	3.58	4.27	5.54	3.63	3.19	3.18	3.37	5.39	9.16	4.69	3.71	4.51	1.98	1.24	3.07	1.99	1.51	2.63	4.37	5.64	4.83	4.2	3.72	4.41	4.19	5.59	7.46	4.36	4.58	3.87	5.24	4.74	6.2
Xvis03_210144	30.29	33.36	33.63	25.38	27.69	49.26	42.09	38.51	30.52	56.61	78.59	59.35	56.52	49.71	58.53	32.69	27.77	32.73	26.01	26.5	44.9	38.87	45.32	33.51	56.57	69.73	73.35	68.06	52.94	61.1	38.86	39.52	62.02	30.48	36.76	36.77	35.36	29.86	50.63	38.57	42.04	31.21	50.61	65.12	55.64	33.48	43.75	45.49	80.29	72.95	82.33
Xvis03_210145	8.93	8.25	13.73	8.91	7.18	12.08	5.52	8.04	6.22	7.6	7.43	6.24	6.49	8.07	8.39	32.4	31.38	13.12	11.28	7.47	13.61	3.5	8.8	5.37	7.76	6.96	5.5	7.36	8.6	8.21	7.52	8.01	11.45	9.96	7.55	10.87	13.75	7.78	12.55	5.79	9.7	6.51	8.16	8.9	6.83	14.85	14.49	17.15	7.38	6.33	6.79
Xvis03_210146	2.02	1.71	1.67	2.05	2.61	2.37	4.76	2.9	2.61	2.73	2.79	4.88	5.1	3.46	2.39	5.3	5.01	4.51	2.53	2.35	2.65	4.49	2.77	2.1	3.2	2.98	4.15	6.73	3.33	4.36	4.41	4.05	4.34	2.14	1.89	1.78	2.85	2.7	2.99	5.75	4.41	2.47	4.67	4.01	4.36	4.58	2.82	3.69	3.13	4.29	3.85
Xvis03_210147	28.65	34.15	25.72	118.21	57.57	31.91	25.69	27.91	71.22	18.73	18.3	11.23	14.65	17.47	18.23	43	47.07	58.69	76.63	53.7	31.04	14.72	17.64	40.81	13.24	18.94	16.11	14.33	23.3	13.38	84.03	51.15	29.41	37.57	31.09	33.05	17.05	19.28	17.76	8.07	11.93	25.75	11.83	7.45	16.5	11.92	10.63	11.03	14.98	24.97	16.85
Xvis03_210148	0	0.18	0.24	0.16	0.09	0.41	0	0.16	0	0.12	0.13	0	0.13	0.14	0	0	0	0.11	0.1	0.08	0.19	0.08	0.39	0	0	0	0.32	0	0	0.25	0	0.09	0.09	0.09	0.08	0.27	0.1	0.08	0.24	0.06	0.09	0	0.13	0.09	0	0.87	0.67	0	0.6	0	0.14
Xvis03_210149	4.85	1.86	1.94	1.95	4.37	4.16	3.64	3.07	1.99	3.06	2.11	1.17	1.93	2.81	2.02	2.56	3.53	2.84	2.56	5.56	3.87	3.86	2.1	1.49	1.84	2.67	0.72	2.02	2.18	2.06	1.82	3.28	1.39	6.42	1.99	2.19	4.26	7.97	4.91	4.51	3.2	6.4	3.06	5.04	1.52	1.71	2.82	3.4	2.04	0.93	1.56
Xvis03_210150	3.66	1.44	2.36	1.12	2.96	1.31	2	1.58	1.24	1.53	1.2	1.03	1.2	1.47	1.6	1.72	3.14	4.01	0.74	2.01	1.62	1.99	1.72	0.79	0.63	1.06	0.38	0.27	0.21	0.94	1.04	1.9	1.01	2.57	1.42	1.15	1.44	3.5	1.47	2.15	1.5	1.63	1.21	1.4	0.67	0.56	1.17	1.06	0.97	0.54	1.25
Xvis03_210151	32.89	52.04	47.49	46.93	55.34	98.71	82.86	52.14	18.82	102	95.87	117.45	81.12	97.1	110.31	32.05	63.79	32.23	20.02	24.82	82.27	48.69	65.07	23.38	90.59	62.24	102.73	97.53	103.12	75.12	65.52	47.95	57.31	28.43	37.05	54.57	52.62	44.08	93.57	101.54	69.89	47.5	65.23	93.11	26.25	52.62	55.72	54.62	55.02	57.37	74.23
Xvis03_210153	10.66	9.09	13.29	14.58	13.71	13.03	15.43	10.11	10.29	9.85	10.04	19.81	13.6	11.98	14.03	8.29	8.84	9.66	14.54	13.34	13.29	17.8	11.17	11.99	9.75	11.34	17.35	12.72	6.94	8.84	8.57	7.13	13.17	12.15	9.65	11.71	9.86	14.11	10.66	13.44	10.73	10.33	10.38	9.46	9.73	15.5	8.88	13	15.47	16.81	19.8
Xvis03_210155	2.01	0.19	0	0	0.44	0	0	0	0.03	0	0	0.11	0	0	0	0	0.1	0.37	0.03	0.51	0	0	0.06	0.12	0.06	0	0.17	0	0	0	0.21	0.62	0.03	3.35	0.54	0.02	0.03	0.39	0	0	0.03	0	0	0	0	0	0	0	0.62	0.07	0
Xvis03_210156	11.94	11.69	14.16	7.67	7.25	6.08	7.25	3.02	2.04	1.5	3.17	2.02	4.23	0.79	5.13	13.16	14.32	9.19	12.49	11.81	8.96	6.89	2.2	2.92	1.71	4.09	2.08	5.56	1.9	6.72	5.19	5.72	1.92	15.07	10.93	15.22	4.36	9.51	8.84	7.05	2.86	3.87	2.28	5.34	2.64	11.61	3.27	6.73	3.5	2.3	2.17
Xvis03_210157	3.74	2.83	6.42	1.05	1.44	0.7	1.21	0.72	1.01	0.42	0.78	0.56	0.83	0.42	1.04	11.5	11.13	14.13	0.8	1.72	0.83	1.01	0.68	1.63	0.22	0.55	0.8	0.23	0.25	0.73	2.93	4.03	1.68	2.57	2.4	3.25	0.12	1.51	0.59	0.52	0.3	0.91	0.23	0.48	0.68	0.5	0.08	0	1.98	0.73	0.56
Xvis03_210158	0.08	0	0.61	0	0	0.68	0	0	0	0	0.28	0	0	0	0.07	0.25	1.43	0.06	0	0.08	0.25	0	0	0	0	0.16	0	0	0	0.13	0.04	0.05	0	0.05	0.04	0.9	0	0	0.37	0	0	0	0	0.14	0	0	0	0	0	0	0
Xvis03_210159	0.57	0	0.96	0.05	0.16	1.31	0.11	0.05	0.05	0.1	0.12	0.17	0	0	0.58	2.26	2.54	0.38	0	0.09	1.05	0.14	0.08	0.17	0	0.55	0.06	0	0	0.11	0.65	0.16	0	0.21	0.29	1.79	0	0.14	0.76	0.08	0	0.13	0	0.33	0	0	0	0	0	0	0
Xvis03_210160	14.09	11.82	18.9	27	11.24	4.6	5.82	4.61	13.63	3.75	3.98	2.2	4.95	5.24	4.77	13.49	14.54	17.3	14.37	11.26	3.1	2.61	2.93	9.86	3.64	3.71	2.36	4.36	5.17	5.77	14.16	12.2	4.82	17.34	13.49	19.2	6.31	5.27	2.56	3.63	4.94	5.55	4.42	3.58	1.79	4.9	7.46	3.3	5.1	5.49	4.11
Xvis03_210161	18.64	23.89	20.05	18.14	19.09	43.7	45.62	39.08	17.45	114.43	164.3	111.89	167.08	109.21	166.99	15.38	14.83	14.6	24.01	18.65	63.18	72.39	77.38	22.42	125.87	142.03	137.13	172.46	117.6	204.75	84.26	53.2	122.25	17.69	24.87	21.33	109.39	48.31	87.82	171.35	83.88	38.71	126.1	169.94	97.96	50.58	72.64	57.9	198.36	158.12	123.16
Xvis03_210163	2.07	1.26	0	0	0	1.45	0	0	0	1.7	1.91	0	3.69	8.23	1.96	0	0	0	0	0	0	0	1.38	0	4.11	0	0	2.84	0	7.14	0	0	0	0	0	0.95	5.66	1.13	2.25	1.84	3.65	0	1.87	1.3	0	0	3.8	9.74	0	0	0
Xvis03_210164	8.77	11.55	10.7	9.55	7.68	4.72	2.93	4.09	5.8	3.12	3.15	5.67	2.61	3.34	3.06	14.96	11.6	8.36	5.74	6.79	3.45	3.17	3.95	4.44	2.81	4.52	4.05	2.15	2.31	3.51	6.33	4.81	4.1	7.71	10.4	8.76	3.74	4.65	3.2	3.25	4.2	3.82	2.76	3.57	5.68	3.25	3.62	6.47	5.91	4.36	5.09
Xvis03_210166	0.04	0.16	0.05	0.34	0.05	0.37	0	0.24	0	0.07	0.16	0.13	0	0.35	1.18	0	0	0.07	0.06	0	0.12	0.05	0.06	0	0.47	0	0.07	0.24	0.8	0.69	0	0	0.23	0.21	0.2	0.12	1.34	0.48	0.72	0.32	0.94	0.77	0.8	1.06	0	4.51	1.31	3.77	0	0.26	0.17
Xvis03_210167	0	0	1.44	0	0	0	0	0	0	0	0	0	4.71	0	0	0	0	0	0	0	0	0	0	0	0	0	0	0	0	0	0	0	0	0	0	0	0	0	0	0	1.55	0	0	0	0	0	0	0	0	7.66	0
Xvis03_210168	0.05	0.1	0	0.04	0.03	1.28	1.54	1.72	0.21	3.25	8.22	7.55	3.17	4.03	4.91	0.11	0.6	0.09	0.25	0.05	1.07	1.42	2.4	0.42	3.67	5.29	2.89	3.21	3.94	3.74	4.39	2.39	5.98	0.13	0.03	0	2.47	2.06	1.95	2.33	3.29	2.66	4.18	5.12	6.03	3.51	3.49	9.43	10.94	16.15	5.14
Xvis03_210169	4.99	9.61	6.01	22.06	19.59	18.1	15.34	16.19	21.86	23.6	25.48	22.27	25.02	23.68	28.43	2.29	3.32	6.68	23.09	19.68	17.05	18.46	19.39	19.86	24.09	20.47	25.26	24.14	24.89	23.43	23.68	15.6	57.2	8.84	11.75	7.23	37.04	18.63	15.82	22.15	20.67	20.08	23.67	24.85	20.12	27.83	25.94	21.12	32.18	41.62	25.49
Xvis03_210170	1.47	2.72	1.4	0.41	0.25	0.05	0.11	0.12	0.09	0.37	0.19	0.37	0.53	0.17	0.28	2.98	1.6	1.14	0.61	0.47	0.26	0.29	0.39	0.12	0.51	0.39	0.2	1.12	0.38	0.64	1.7	0.98	0.82	1.3	1.9	1.16	4.62	1.32	0.77	1.42	1.84	0.56	0.84	1.04	0.41	4.67	1.86	0.64	0.12	0.43	0.11
Xvis03_210171	2.92	3.22	3.48	1.42	1.85	1.02	0.84	1.54	1.21	0.81	1.53	3.07	1.95	1	2.25	1.93	3	2.77	2.06	1.71	1.97	1.74	1.56	1.23	1.45	1.93	2.62	2.6	1.66	2.09	2.93	2.28	2.15	2.76	3.55	3.06	3.39	2.27	2.63	3.38	2.23	1.86	2.23	2.55	2.46	3.21	2.51	1.78	1.99	2.02	1.69
Xvis03_210172	15.53	13.7	11.29	13.1	10.07	9.38	8.6	11.21	10.8	9.96	14.8	16.23	13.16	14.13	15.39	19.17	22.01	12	19.82	13.6	8.98	10.59	14.64	20.95	12.91	13.75	16.81	19.69	16.49	15.05	16.88	12.52	20.9	23.38	12.06	14.24	15.2	17.84	12.42	13.62	15.24	25.5	16.51	15.55	15.85	21.77	16.21	26.52	22.25	29.57	21.97
Xvis03_210174	10.98	8.93	9.33	46.01	20.79	13.47	21.71	29.59	12.58	24.19	10	5.37	10.34	28.61	14.13	4.03	3.67	10.6	49.29	20.16	14.14	25.59	29.31	11.88	25.3	11.72	3.92	10.11	26.43	13.34	1.93	2.8	9.22	10.09	8.31	6.36	41.35	21.87	11.04	21.82	27.19	10.54	27.78	10.14	6.87	15.55	36.72	10.61	6.52	2.53	14.66
Xvis03_210175	42.87	37.65	37.24	47.02	60.23	94.37	77.83	136.87	63.28	302.37	212.94	94.24	164.68	248.36	160.79	40.51	41.04	41.68	43.05	60.34	95.63	84.22	171.76	73.84	288.73	174.28	120.06	176.44	309.36	212.66	68.68	71.26	170.15	45.35	45.76	39.89	131.54	81.23	122.09	117.96	214.11	96.39	257.33	189.2	111.73	116.64	231.13	174.59	202.19	116.66	224.34
Xvis03_210176	28.87	20.91	30.54	25.95	19.56	16.96	13.46	13.58	17.04	9.45	25.43	7.01	17.51	10.1	22.15	17.05	13.89	23.95	33.39	20.27	20.02	12.19	12.48	14.3	10.21	20.01	11.48	12.3	10.83	26.25	18.23	26.57	19.76	26.12	21.27	28.24	17.91	16.48	18.9	11.44	13.42	11.06	10.02	19.91	8.35	38.89	12.8	24.22	31.61	9.3	9.08
Xvis03_210178	18.83	12.75	19.63	9.17	10.19	11.84	5.03	8.22	9.31	8.45	13.02	7.9	4.31	7.89	8.01	16.91	14.26	19.79	7.13	12.51	10.69	5.88	6.19	9.08	7.21	9.94	9.87	3.65	6.04	8.36	24.59	23.8	10.42	18.83	16.57	25.6	2.33	8.41	8.76	3.72	3.88	7.77	4.21	7.38	8.95	1.04	1.34	5.58	7.11	6.06	7.18
Xvis03_210179	48.56	45.27	36.43	70.19	41.61	45.29	83.88	78.43	66.6	53.79	42.86	35.83	75.52	50.63	36.25	45.31	50.76	35.56	70.4	40.26	57.39	70.95	65.94	66.1	52.17	51.87	32.84	84.2	51.85	51.93	26.13	30.75	27.46	39.55	36.6	34.07	53.86	35.8	50.25	47.88	60.57	56.49	49.55	40.81	37.61	109.27	75.9	107.74	33.45	53.21	38.4
Xvis03_210180	0	0	0	0	0	0	0	0.23	0	0.34	0	0	0	0	0.4	0	0	0	0	0	0	0	0	0	0	0	0	0	0	0	0.48	0	0.27	0	0	0	0.29	0	0.23	0	0	0	0	0	0	4.37	0.77	0	0	0	0
Xvis03_210181	4.17	5.57	6.86	10.19	6.74	4.79	6.98	9.25	5.05	9.46	6.9	7.03	6.41	9.34	7.11	6.57	8.36	5.79	14.09	8.38	7.56	6.81	11.08	6.49	12.13	11.24	3.41	5.68	11.17	6.47	2.25	1.28	4.55	6.2	5.76	7.46	11.94	8.81	12.39	4.88	10.95	9.43	13	8.45	4.35	10.83	9.36	7.41	4.62	5.23	9.85
Xvis03_210182	3.46	5.02	3.98	4.23	3.51	6.13	5.81	7.82	4.25	6.8	5.75	10.25	6.02	8.13	5.47	3.1	2.26	2.95	5.49	4.22	6.27	6.19	7.83	4.46	9.16	5.78	6.17	7.27	7.94	5.87	7.51	7.22	13.18	5.54	4.39	3.13	19.44	5.7	5.97	8.89	10.29	6.64	8.9	6.43	7.77	11.81	8.94	6.06	7.12	8.81	6.53
Xvis03_210183	1.09	1.34	0.45	0.74	0.75	1.91	0.61	1.32	0.78	1.24	1.89	1.17	0.73	1.63	0.91	0.77	0.77	0.61	1.68	1.1	0.98	1.12	2.01	0.94	1.64	0.74	1.3	1.13	1.23	1.53	1.87	2.15	2.46	0.74	0.45	0.25	0.94	2.38	1.85	1.03	1.52	1.08	2.22	1.54	1.51	0.2	1.51	1.42	1.32	0.6	1.43
Xvis03_210184	0	0	0.12	0.04	0.05	0.15	0.2	0	0.04	0	0	0	0.13	0	0.35	0.25	0	0.06	0	0	0.05	0.12	0.05	0.05	0	0.16	0.11	0	0	0.06	0	0.05	0.05	0	0	0.03	0.05	0	0.04	0	0	0	0.13	0.05	0	0	0	0	0	0.11	0
Xvis03_210185	16.7	18.27	18.69	20.11	18.63	35.67	44.86	48.25	19.2	66.02	65.17	50.76	77.22	58.07	60.36	21.32	23.62	14.82	22.87	18.82	41.52	38.9	54.58	23.62	75.77	60.85	50.37	82.86	67.14	75.13	23.09	26.55	68.53	18.78	18.74	21.01	116.51	37.08	47.46	62.03	85.97	33.45	66.51	71.06	56.49	119.06	88.47	124.17	70.75	58.33	64.05
Xvis03_210186	0.09	0.17	0.05	0.19	0.21	0.07	0.11	0.18	0.32	1.02	0.83	0.7	2.2	1.8	1.17	0	0	0.07	0.19	0.42	0.68	0.24	0.65	0.37	1.89	0.83	0.45	2.03	2.83	1.78	0.32	0.16	0.8	0.19	0.12	0.11	4.48	0.94	0.62	1.51	1.81	0.43	1.58	1.33	0.58	1.63	2.07	1.26	0.65	1.24	0.74
Xvis03_210187	104.85	102.26	105.4	63.36	82.33	105.87	81.94	78.16	90.71	97.82	124.28	53.57	119.3	85.15	117.49	121.04	122.5	134.57	51.08	88.12	84.59	91.04	66.08	84.6	77.33	111.14	165.29	125.06	81.99	123	172.09	138.84	74.41	118.17	153.07	144.23	39.99	65.86	84.27	72.9	46.93	65.22	61.32	93.41	107.4	69.56	51.46	98.77	128.33	154.63	91.57
Xvis03_210188	10.24	12.12	4.54	731.19	532.62	620.89	554.91	365.05	491.86	239.93	352.15	138.28	261.02	246.43	344.55	0.72	1.44	10.51	737.19	540.94	727.25	644.16	315.98	303.02	230.42	577.55	104.53	301.17	272.77	418.56	6.21	12.1	49.42	68.35	7.04	17.94	466.42	483.17	641.38	366.71	268.31	340.3	206.43	542.62	148.88	530.52	268.3	453.48	44.21	54.85	106.79
Xvis03_210189	0.25	0.07	0.67	0.46	0	1.03	0	0.07	0	0	0.34	0.06	0	0.12	0.7	0.55	0.55	0.18	0.08	0.07	0.16	0	0	0.17	0	0.13	0	0	0	0	0.21	0.31	0.08	0	0.07	0.34	0.08	0	0.07	0	0.22	0.26	0.11	0	0	0.37	0	0	0	0	0
Xvis03_210190	3.59	2.76	2.41	0.32	0.47	7	7.85	10.71	0.68	47.94	38.04	43.57	32.04	49.55	32	10.37	10.68	8.83	0.99	0.17	6.6	10.56	16.96	0.7	44.88	32.15	21.87	35.3	43.76	37.45	18.4	19.63	43.1	1.29	1.59	0.94	35.37	11.88	16.17	65.9	37.94	7.96	49.16	57.49	19.24	52.39	29.91	36.65	37.6	45.33	60.86
Xvis03_210191	2.78	1.5	1.21	0.6	0.55	4.36	6.07	5.34	0.33	20.38	18.82	15.7	21.14	21.9	15.43	5.04	7.07	4.69	1.11	1	5.96	7.7	7.82	0.59	20.59	26.08	8.19	23.42	19.52	26.56	8.61	7.6	16.5	2.73	1.47	2.39	18.47	10.99	14.63	40.71	22.75	9.59	25.76	37.13	9.85	46.61	18.69	34.46	20.22	20.6	28.21
Xvis03_210192	10.53	8.41	10.51	0.56	0.24	0.12	1.12	0.12	0.13	0.33	0.84	1.57	0.71	0.34	1.3	52.09	61.36	24.5	0.12	0.25	0.04	0.31	0.15	0.08	0.27	0.5	1.13	0.63	0.28	0.49	14.69	21.25	4.33	3.77	3.7	7.84	0.35	0.62	0.56	0.96	0.47	1.43	0.57	2.04	1.32	4.25	1.84	1.56	2.13	2.32	1.14
Xvis03_210193	9.36	9.06	11.33	9.57	9.65	14.95	14.88	19.05	14.92	31.29	37.19	21.42	42.16	33.25	37.34	7.87	7.15	10.01	10.65	10.72	17.1	24.45	23.85	11.15	32.74	33.81	25.9	40.56	31.95	42.39	21.95	15.79	34.34	7.09	10.69	9.83	17.62	11.86	22.53	22.51	23.24	12.66	31.45	33.44	21.84	15.51	21.79	16.89	33.23	34.96	34.42
Xvis03_210195	13.66	10.16	6.06	11.3	7.3	4.42	7.17	10.17	9.4	13.92	5.18	7.6	17.52	12.71	6.4	13.26	9.32	15.36	8.15	8.15	4.01	11.5	9.94	7.17	10.63	4.85	5.78	14.15	11.92	4.12	20.28	29.25	15.77	12.53	9.7	5.49	7.4	7.92	4.11	12.44	10.18	6.71	10.58	4.37	6.69	6.81	6.88	3.43	11.77	6.64	9.8
Xvis03_210196	23.11	15.77	22.85	6.3	6.69	7.41	8.04	10.6	7.59	14.59	14.33	14.6	16.66	13.43	15.12	32.74	36.45	25.31	7.94	6.88	8.41	8.25	13.22	9.16	16.84	13.86	17.73	20.11	18.18	13.56	27.59	36.14	26.89	16.09	16.83	24.89	8.81	7.6	9.15	11.78	14.46	10.7	15.84	14	22.55	13.46	13.66	21.16	16.5	20.93	12.8
Xvis03_210197	13.19	18.36	11.58	23.95	16.47	13.03	15.8	11.68	16.14	18.82	17.68	19.69	11.51	16.14	15.73	13.06	11.85	11.38	20	15.61	11.08	13.54	12.87	15.18	17.6	17.1	12.39	11.83	18.34	12.67	35.13	24.79	17.28	13.8	18.47	13.83	15.13	15.71	11.71	24.04	15.71	15.03	20.32	17.61	13.97	7.48	14.13	8.62	24.55	20.61	22.66
Xvis03_210198	27.89	29.53	24.67	36.62	13.52	9.72	13.75	23.69	13.15	5.85	3.97	1.72	10.47	14.44	3.75	1.63	2.16	6.25	48.42	21.74	21.86	18.57	23.29	19.75	17.38	5.8	4.99	18.71	16.35	15.5	4.91	7.7	8.02	35.87	32.04	30.67	59.69	27.85	19.85	23.11	27.05	26.85	13.29	13.39	3.3	58.52	24.4	19.94	2.38	2.81	2.92
Xvis03_210199	115.33	50.67	59.61	207.97	96.46	13.28	52.38	43.51	46.21	22.25	4.11	12.54	19.04	26.7	9.47	24.78	16.59	36.72	296.98	158.79	40.3	50.47	39.09	54.9	22.6	9.05	7.55	12.64	22.12	16.22	82.97	101.26	51.15	148.72	78.97	121.09	112.98	102.94	21.53	24.66	23.47	60.31	22.73	13.86	5.87	26.65	21.56	9.58	15.46	18.4	9.84
Xvis03_210200	6.54	7.11	6.55	10.11	10.54	12.28	16.99	9.91	8.49	10.71	15.05	18.11	13.13	10.61	15.93	8.53	8.31	8.2	15.01	11.43	11.43	16.91	12.31	11.91	11.8	14.25	13.89	17.36	11.46	14.93	13.2	11.39	11.82	7.25	8.23	7.77	18.56	15.05	14.18	22.68	15.65	12.79	17.34	17.03	16.05	22.22	20.64	17.2	18.79	16.65	15.36
Xvis03_210201	0.66	1.6	1	22.47	28.35	11.57	7.57	7.55	27.34	3.3	2.24	9.51	0.71	2.23	2.78	0.24	0	1.17	21.61	21.19	9.87	10.95	5.37	17.7	2.58	2.86	6.74	1.73	2.42	2.33	0.28	0.44	0.56	1.4	1.62	0.79	12.75	13.81	4.46	3.47	1.93	11.69	2.25	1.84	6.17	0.38	3.58	0.87	1.05	0.98	0.59
Xvis03_210201	25.92	45.83	28.4	185.59	191.46	109.64	145.27	89.3	212.83	76.25	38.46	157.03	25	61.68	34.07	8.16	7.62	39.59	172.37	157.32	80.5	131.68	62.98	186.73	49.82	32.79	78.81	38.34	62.97	25.36	3.78	8.88	11.8	30.56	48.32	35.63	101.26	117.95	58.54	40.21	38.4	162.5	30.48	24.03	118.53	33.16	95.52	41.88	13.38	18.58	24.58
Xvis03_210202	18.57	18.28	19.07	10.6	8.85	8.81	7.16	10.82	9.5	7.63	8.44	10.82	7.53	8.98	7.3	20.31	20.79	20.28	8.29	7.2	9.71	6.79	8.51	9.06	9.89	9.12	10.34	7.55	8.17	9.64	17.6	19.08	9.48	14.53	19.9	18.46	6.01	5.27	9.03	6.99	7.55	6.74	8.68	6.75	10.01	4.11	6.24	8.29	8.95	6.55	5.77
Xvis03_210204	4.6	5.67	4.31	1.72	2.37	0.71	0.84	0.75	1.52	1.12	0.49	1.23	0.82	0.35	0.54	7.25	9.3	6.9	1.08	2.41	0.92	0.88	0.99	1.35	0.62	0.39	0.8	0.55	0.06	0.52	2.31	2.31	1.04	3.66	4.69	3.85	1.65	2.02	0.99	1.67	1.19	1.93	0.94	1.16	0.97	1.12	0.57	0.46	0.23	0.25	1.27
Xvis03_210205	14.95	12.47	22.38	4.41	8.94	8.88	11.2	9.5	13.35	8.33	8.68	35.73	24.75	10	15.71	20.17	15.98	14.34	6.87	9.34	4.24	10.53	7.64	13.3	7.84	8.73	34.35	17.43	8.19	9.18	11.26	15.83	25.33	17.3	16.49	21.26	7.52	9.9	8.04	9.76	12.41	15.11	9.63	9.49	37.46	34.99	10.45	21.58	19.5	9.21	17.18
Xvis03_210206	5.24	10.44	4.36	5.97	2.02	16.16	10.87	29.81	13.02	36.48	34.13	12.3	26.07	44.14	31.62	18.52	18.54	18.72	7.52	2.82	18.93	9.77	27.84	10.47	34.43	34.7	9.08	29.96	39.33	39.94	25.17	10.07	44.86	5.95	13.18	5.44	28.89	12.91	33.33	21.88	45.45	20.96	37.99	40.3	14.15	40.24	38.25	54.53	25.13	18.02	49.92
Xvis03_210207	9.38	11.23	11.6	32.87	17.56	22.98	24.85	16.66	20.74	24.59	15.21	8.18	17.41	24.08	15.06	10.72	11.84	10.75	37.18	16.1	32.56	28.66	31.74	21.79	18.07	24.77	13.69	25.54	26.94	17.63	36.21	58.98	20.15	20.48	10.85	12.81	44.33	17.75	28.82	24.11	21.32	22.68	22.37	19.82	12.55	25.45	26.8	13.38	7.11	9.06	10.66
Xvis03_210208	23.61	16.49	20.69	23.38	21.04	14.55	23.5	21.81	16.17	19.49	16.8	24.49	21.24	16.23	14.26	17.56	16.06	20.68	25.05	24.37	20.22	23.72	22.48	22.56	21.71	22.62	18.33	23.7	20.83	22.06	11.37	17.7	14.24	27.23	17.47	22.04	25.01	21.65	22.72	25.28	25.31	25.49	25.95	24	20.85	34.7	18.85	28.67	18.84	14.87	26.87
Xvis03_210209	25.03	26.7	23.45	34.52	41.43	29.81	35.44	31.65	30.63	33.78	34.32	29.89	22.02	31.35	35.06	24.78	24.04	27.84	34.97	40.22	27.4	34.24	33.55	28.57	39.25	30.95	32.73	21.11	34.98	24.6	37.28	32.51	25.85	22.78	27.11	25.43	39.15	47.38	24.4	52.4	24.82	29.02	39.28	32.15	28.57	16.73	29.07	6.13	40.75	42.82	35.37
Xvis03_210210	39.03	27.76	27.5	17.12	29.04	30.38	14.18	24.99	32.63	16.25	14.63	42.7	19.4	24.58	19.66	65.37	54.35	35.37	20.25	19.13	13.59	10.24	13.88	15.72	12.47	10.74	23.16	2.72	7.89	9.38	10.73	11.21	12.72	18.38	22.29	19.98	12.18	20.45	11.26	6.14	9.29	12.76	8.01	4.96	17.91	19.16	1.82	11.17	5.46	21.52	27.32
Xvis03_210211	42.05	62.65	46.56	86.2	79.05	71.76	56.05	55.75	93.06	44.62	50.95	57.73	39.3	50.68	58.57	20.09	19.34	32.53	106.2	81.93	73.16	62.49	64.93	96.08	45.46	52.14	60.1	39.62	42.59	51.95	19.66	29.43	29.5	41.47	57.28	40.96	65.1	78.64	68.04	58.13	51.74	79.38	49.35	62.66	57.26	35.25	51.01	37.2	31.94	20.02	30.33
Xvis03_210212	0	0.06	0.11	0.05	0.03	0	0.04	0.14	0	0.17	0	0.05	0	0.3	0	0	0	0.04	0.07	0	0	0.05	0.13	0.03	0.07	0.05	0	0.14	0.15	0	0.03	0.06	0.1	0.06	0	0	0.14	0	0	0.11	0.09	0	0	0	0	0	0.28	0	0	0	0.1
Xvis03_210213	22.47	25.64	26.89	26.04	24.52	34.88	40.69	32.43	27.69	38.95	43.47	41.46	44.61	38.45	38.85	25.28	28.13	25.26	31.84	25.06	34.7	38.75	37.44	30.04	38.76	38.2	37.18	46.55	43.98	36.63	20.7	19.55	33.45	20.18	25.56	25.24	38.18	29.64	37.28	40.46	38.78	37.77	43.92	39.89	37.07	34.76	42.74	36.26	40.8	37.9	52.51
Xvis03_210214	3.9	3.85	5.13	5.07	4.18	11.46	8.51	7.95	6.08	10.08	17.54	9.53	7.85	7.64	13.14	5.93	4.23	5.54	5.57	4.69	8.94	10.48	6.96	5.99	7.87	16.58	6.27	6.95	6.49	7.07	3.72	3.66	6.46	3.12	4.24	3.56	6.24	8.25	9.17	11.9	6.64	5.8	9.58	11.52	10	6.3	3.87	5.99	10.44	5.49	13.83
Xvis03_210215	7.12	8.04	8.68	11.11	9.81	2.99	4.01	3.72	9.24	1.52	1.06	7.04	3.09	2.42	1.46	13.18	12.72	13.5	8.77	6.08	4.22	4.26	3.47	6.4	1.84	1.21	2.03	3.08	2.43	3.2	9.35	14.2	2.77	10.36	7.46	12.78	9.89	9.3	4.67	6.38	11.87	13.37	5.93	5.24	3.14	13.53	8.03	8.45	1.01	2.52	2.26
Xvis03_210216	7.01	5.43	6.44	6.11	6.71	10.32	9.11	9.04	5.52	9.42	10.25	13.57	34.59	12.55	12.89	3.85	3.17	4.74	8.24	5.57	17	11.52	17.56	5.8	18.09	12.22	18.11	28.64	11.13	22.01	12.61	20.28	42.96	4.47	5.08	6.41	19.48	8.23	16.69	23.13	19.4	7.11	11.51	17.08	11.16	29.98	10.69	18.12	13.31	11.88	9.81
Xvis03_210217	1.75	0.49	0.37	0	0	0.14	0	0.43	0	1.55	0.12	0.26	7.68	1.34	0.26	6.1	3.47	2.66	0	0.22	1.32	0.07	1.03	0	1.97	0.66	0.79	1.94	1.34	1.28	10.17	6.52	11.81	1.09	0.3	0.46	1.66	0.15	0.44	0.83	1.74	0.19	1.27	1.27	0.88	0.1	0.87	0.44	1.86	10.55	1.86
Xvis03_210218	64.41	44.69	53.51	20.45	18.82	21.94	29.84	20.17	17.99	19.83	25.45	15.16	20.7	18.97	22.44	19.68	17.74	30.55	15.16	17.06	16.47	32.24	20.29	13.82	23.7	23.7	14.34	13.72	17.92	30.84	7.82	20.11	17.54	54.57	42.91	49.93	24.94	17.74	16.18	51.23	19.92	10.55	22.69	20.2	12.34	31.69	10.85	24.09	14.31	12.29	22.9
Xvis03_210220	16.05	16.33	17.14	15.17	15.33	19.42	14.27	15.69	18.56	15.28	22.99	23.36	18.68	15.51	20.71	18.85	17.51	18.66	15.51	14.36	17.02	18.18	13.38	17.84	15.05	18.16	24.18	17.44	15.57	17.57	16.1	15.35	18.64	13.98	15.9	17.71	13.19	13.63	16.2	16.21	12.82	15.29	15.41	16.39	20.77	13.5	12.98	11.83	22.72	20.64	21.7
Xvis03_210221	26.76	18.28	28.92	4.38	12.51	17.25	13.73	6.13	8.92	12.57	20.14	17.17	23.99	8.99	16.92	85.41	99.47	53.78	2.32	10.77	6.92	11.51	6.78	11	8.55	12.28	29.96	23.12	9.86	11.96	55.18	37.57	22.36	25.83	24	30.81	2.08	9.19	9.69	7.67	4.65	8.77	6.99	11.12	24.82	4.76	5.99	10.43	29.68	33.28	19.95
Xvis03_210222	4.96	3.03	2.42	2.97	17.89	55.79	60.85	74.76	18.44	87.6	104.76	197.93	125.85	100.3	95.1	19.02	24.89	16.76	2.32	10.95	28.36	54.11	50.84	20.03	80.18	88.16	152.26	65.76	82.63	86.52	28.62	22.54	122.33	5.33	2.87	2.28	16.11	26.46	44.19	59.53	47.51	44.04	70.35	68.18	164.89	46.31	52.34	105.07	223.32	170.79	270.16
Xvis03_210223	59.76	46.66	55.59	120.24	153.27	167.15	167.51	150.17	178.51	155.32	179.41	100.23	218.94	151.02	149.11	53.23	54.69	55.47	116.51	133.19	131.5	143.75	130.13	143.72	121.66	167.59	172.16	169.45	145.59	119.14	80.01	65.88	164.74	65.17	49.5	63.17	62.19	102.73	111.45	69.16	92.86	101.06	112.46	101.77	152.47	106.16	94.01	106.9	229.43	250.53	219.16
Xvis03_210224	16.82	19.52	21.31	13.83	13.16	15.42	16.6	16.92	19.81	14.33	13.69	17.94	18.79	15.47	13.65	12.35	16.36	16.45	13.69	13.04	15.6	18.98	16.85	15.91	13.75	12.1	21.94	18.09	13.86	16.17	11.87	12.03	13.77	13.14	21.02	17.61	14.83	15.16	15.39	14.85	16.88	18.65	15.8	13	18.72	17.82	16.85	20.67	8.97	12.12	13.7
Xvis03_210225	1.08	0.84	0.68	1.5	1.41	1.23	0.87	0.81	0.97	0.62	1.72	0.98	2.48	1.25	1.31	0.42	1.41	1.07	0.43	0.91	0.66	0.98	0.92	0.76	1.05	1.63	0.58	1.75	1.63	1.38	1.2	0.87	0.94	0.38	0.97	0.46	0.71	0.97	0.71	1.14	0.74	1.08	0.64	0.71	1.64	0	0.81	0.06	1.63	0.26	0.84
Xvis03_210226	0.63	0.46	0.24	0.12	0.68	0.86	0.87	0.16	0.17	0.94	1.1	0.81	3.2	1.7	1.13	1.33	0.33	0.4	0.18	0.57	0.19	1.22	0.76	0.51	0.81	1.04	1.06	3.1	0.52	1.29	1.15	0.73	0.88	0.43	0.18	0.56	0.68	0.65	0.89	1.49	0.69	0.43	0.67	1.1	1.31	0.56	0.41	0.35	4.32	0.76	0.99
Xvis03_210227	1.73	2.11	5.68	0	0	4.85	9.34	0	0	0	3.21	4.93	30.89	0	3.27	0	0	0	2.37	1.86	0	3.77	0	2.4	0	0	10.14	4.76	0	2.99	0	13.09	6.68	2.08	1.91	0	11.82	0	3.77	16.89	0	0	6.24	2.17	13.95	0	6.36	0	4.78	0	6.6
Xvis03_210228	11.69	10.71	11.1	7.44	15.23	16.22	18.15	9.94	12.95	14.89	19.83	19.34	33.9	16.62	24.29	8.08	11.38	10.98	7.73	14.37	17.27	22.86	16.65	13.32	15.05	16.97	34.7	29.16	10.68	24.75	20.44	22.81	17.07	10.2	10.55	12.04	11.54	14.73	15.46	24.04	12.67	12.7	14.77	18.99	21.55	11.85	8.59	13.96	39.29	23.86	14.15
Xvis03_210229	0	0	0	0	0	0	0	0	0	0	0.05	0	0	0	0	5.66	4.74	0.19	0	0.03	0	0	0	0	0	0	0	0	0	0	0	0	0	0	0	0	0	0	0	0.09	0	0	0	0	0	0.08	0	0	0	0	0
Xvis03_210230	0.07	0.06	0.15	0.17	0	0.45	0.99	0.95	0.05	3.38	5.09	4.6	4.17	3.2	3.76	0.42	0.36	0.14	0.2	0	0.58	0.83	1.17	0	1.97	2.45	1.48	5.57	2.16	3.74	4.82	1.51	2.59	0.14	0.24	0.22	1.28	1.29	1.1	5.94	2.71	1.01	2.83	3.91	0.32	4.92	1.91	3.46	7.15	9.49	4.94
Xvis03_210231	13.09	12.51	14.61	9.16	9.78	12.8	7.85	6.49	6.49	9.6	19.3	20.54	12.4	10.06	18.81	10.39	10.91	10.94	8.83	10.38	10.62	7.51	8.18	7.85	9.08	15.5	13.1	12.55	8.62	12.77	13.3	13.57	12.7	10.72	13.01	13.9	5.63	9.56	11.72	8.98	6.4	7.56	8.55	15.63	14.35	5.83	4.28	9.86	18.47	14.6	15.5
Xvis03_210232	9.76	12.41	9.59	7.19	12.07	16.44	14.83	11.95	8.1	17.98	24.82	38.89	17.52	17.17	32.17	8.77	7.78	7.44	8.74	11.42	12.83	15.68	17.62	11.85	16.85	19.47	34.76	17.88	18.17	23.64	10.83	10.74	15.7	8.24	12.42	9.12	16.23	16.86	17.23	33.53	22.73	11.26	23.04	27.06	34.47	18.85	19.36	24.01	27.01	21.03	26.07
Xvis03_210233	0.46	0	0.03	0.02	0.04	0.08	0	0.07	0	0.05	0	0.1	0.11	0.06	0	4.26	4.5	0.11	0.02	0	0.04	0.02	0.04	0.02	0.04	0.13	0	0	0	0	0.12	0.02	0.02	0.05	0	0.01	0	0	0.02	0.03	0.05	0.04	0.08	0.11	0.09	0	0.11	0.2	0.08	0.13	0.09
Xvis03_210235	0.19	0.8	1.08	1.34	1.08	1.65	1.83	1.16	1.83	0.55	0.5	0.26	0.82	0.54	0.31	0	0	0.12	1.72	1.44	1.03	2.14	0.98	3.26	0.69	0.29	2.58	1.64	0.92	0.4	0.06	0.07	0.28	1.16	0.98	0.64	1.36	2.97	0.94	1.13	1.66	3.41	0.73	0.78	1.91	0.89	0.32	1.28	0.07	0.2	0.47
Xvis03_210236	0.82	0.63	0.21	0.62	0.91	1.2	0.62	0.49	1.05	0.5	0.92	0.69	0.24	0.53	0.73	1.2	1.5	0.69	0.47	1.01	0.33	0.5	0.74	1.11	0.84	0.33	0.56	0.53	0.69	0.13	2.51	1.33	0.74	0.57	0.55	0.39	0.42	0.73	0.23	1.1	0.38	0.63	1.04	0.5	1.08	0.11	0.49	0.79	0.63	1.17	0.77
Xvis03_210237	6.35	7.5	6.77	6.74	7.28	4.25	5.19	5.24	4.54	4.95	5.59	6.73	4.29	5.38	5.03	3.69	4.51	6.45	6.4	6.55	4.8	6.36	7.08	5.64	6.89	6.27	6.08	5.46	4.47	8.38	5.3	6.81	3.98	5.48	5.74	5.51	8.74	7.26	6.09	8.95	8.74	5.78	7.51	6.65	7.96	9.51	5.97	8.77	7.73	4.26	4.36
Xvis03_210238	28.91	28.88	30.86	29.9	51.04	49.26	58.49	30.58	44.73	34.09	49.75	49.86	44.14	36.55	48.41	36.6	33.68	31.67	33.31	48.6	46.29	50.62	30.4	48.46	32.96	47.71	63.81	47.6	31.53	40.81	31.08	20.9	41.35	28.8	32.18	34.02	35	49.12	46.48	40.86	31.84	46.31	42.56	42.74	54.63	36.31	32.42	42.46	52.23	45.87	65.2
Xvis03_210239	31.83	23.77	35.75	57.55	70.02	71.04	43.43	41.13	90.8	51.33	57.63	47.79	82.55	54.61	55.43	45.52	46.37	94.92	53.88	102.65	37.15	46.94	44.7	69.33	43.6	46.75	144.86	67.87	53.39	64.44	47.05	68.03	62.05	80.71	32.29	74.6	80.96	69.61	37.57	47.33	68.76	75.22	53.91	57.2	100.6	102.76	59.56	77.77	101	93.85	69.09
Xvis03_210240	37.84	38.12	48.28	23.58	21.23	9.2	4.14	5.85	18.15	4.24	7.95	2.37	4.75	4.54	5.6	35.53	33.06	59.1	17.9	26.49	5.92	1.63	5.85	17.32	5.96	7.33	6.38	4.48	4.2	6.72	20.2	45.88	9.18	43.04	44.96	55.65	7.55	12.39	5.63	3.99	5.68	9.99	5.68	5.91	4.79	7.04	4.43	3.13	4.79	3.26	5.53
Xvis03_210241	28.92	25.19	28.34	12.36	9.94	11.5	8.13	17.3	10	11	11.76	13.93	16.6	12.83	13.27	28.04	33.56	32.81	10.24	10.93	13.99	11.15	14.54	6.8	14.72	12.78	17.53	13.6	15.11	15.7	30.04	33.21	24.67	24.3	23.27	29.87	13.03	9.42	12.4	12.33	14.65	8.11	10.93	12.95	10.73	15.78	12.22	14.61	17.49	15.93	15.22
Xvis03_210242	13.24	8.62	8.12	27.98	27.65	22.06	31.7	22.86	27.9	21.84	26.86	21.48	17.02	24.18	23.45	16.22	16.11	13.48	25.88	20.5	15.72	28.5	22.51	20.59	20.24	20.83	13.51	11.52	20.24	15.5	11.66	11.18	10.77	12.14	7.66	8.26	19.37	24.94	15.39	23.6	23.32	16.94	23.6	15.15	19.41	15.92	22.4	16.32	26.34	17.38	30.04
Xvis03_210243	0.02	0.17	0.04	0.11	0.12	0.03	0.1	0.04	0.09	0.06	0.07	0.13	0.42	0.04	0	0.09	0.17	0.06	0.24	0.1	0.03	0.08	0.16	0.05	0.1	0.04	0.03	0.32	0	0.2	0.09	0	0.15	0.07	0.04	0.04	0.69	0.28	0.19	0.19	0.59	0.17	0.04	0.12	0.35	4	0.46	0.44	0.16	0	0.04
Xvis03_210244	58.47	51.37	56.41	62.06	30.23	9.79	13.35	26.04	12.3	11.15	5.37	9.71	6.33	7.79	2.6	7.52	7.36	24.64	75.22	37.07	12.89	8.05	17.26	11.06	13.32	4.81	4.92	8.06	15.14	7.24	2.95	11.49	3.1	55.55	37.79	49.09	53.65	21.05	15.48	7.71	25.9	15.06	12.66	7.7	9.73	56.78	26.32	16.2	0.37	3.12	2.43
Xvis03_210245	43.9	13.66	144.53	3.3	5.26	0.75	2.14	0	0.48	0	0	0.11	0.75	0	0	283.62	281.26	47.27	1.06	5.4	0.16	0.65	0.08	0.33	0	0.13	0.17	0.82	0.12	0.21	16.5	10.16	2.23	18.92	9.85	48.36	0.25	1.76	0.06	1.48	0	0.26	0	0	0	0.18	0	0.23	0.17	0	0
Xvis03_210247	0	0	0	0.52	0	0	0	0.52	1.09	0	0	0	0	0	0	0	0	0	0	0	0	0	0	0	0	0	0	0	0	0	0	0	0	0	0.53	0	0	0	0	0	0	0	0.86	0	0	0	0	0	0	0	0
Xvis03_210248	0.8	0.49	1.55	1.38	1.96	2.29	2.61	1.8	1.41	1.74	1.35	2.59	2.54	1.74	1.38	2.04	1.47	1.69	1.19	1.21	1.81	2.03	2.14	1.46	1.4	0.95	2.13	2.41	1.89	1.76	0.58	0.92	1.36	0.87	0.68	0.9	1.55	1.07	1.9	1.32	1.37	1.57	0.79	1.46	1.76	3.47	3.68	1.58	1.11	1.48	1.39
Xvis03_210249	4.74	4.9	5.67	5.16	4.51	6.51	5.81	6.37	4.53	7.13	6.47	8.91	7.9	8.23	10.27	4.8	3.18	5.99	4.66	5.45	6.5	7.76	9.09	5.6	6.57	8	7.49	6	6.53	7.93	3.14	2.98	5.79	4.52	4.88	5.14	7.03	5.22	8.38	8.84	8.18	4.33	9.59	8.93	6.44	4.47	7.45	3.59	4.41	4.16	6.85
Xvis03_210250	0.88	0.75	0.55	1.84	1.33	1.4	1.26	0.98	2.72	1.56	1.78	0.75	0.06	1.22	1.63	0.79	0.79	0.94	1.15	1.06	0.71	0.69	0.85	2.33	1.19	1.3	0.87	0.72	1.09	0.97	0.58	1.86	0.66	0.93	0.68	0.65	0.48	0.63	0.72	0.76	0.45	1.39	0.92	0.75	0.99	0.16	0.36	0.56	0.58	0.46	1.44
Xvis03_210251	14.28	14.34	12.49	7.67	16.87	22.44	11.99	10.17	33.44	10.95	21.29	11.62	15.9	9.73	18.5	29.43	28.79	35.66	3.56	12.74	11.97	8.7	6.58	26.4	7.18	15.49	38.98	12.55	7.73	11.03	36.98	22.38	14.4	17.67	17.97	12.41	1.15	8.01	8.88	4.42	3.24	13.56	4.59	9.15	26.34	2.91	3.64	6.95	15.66	23.9	14.47
Xvis03_210252	4.03	4.09	6.08	0.72	0.55	0.59	0.15	0.73	0.36	0.56	0.63	0.47	0.34	0.47	0.4	4.06	5.21	1.4	0.32	0.48	0.39	0.07	0.43	0.62	0.65	0.55	0.5	0.35	0.94	0.7	0.97	0.81	0.63	5.47	5.34	5.83	0.53	0.46	0.62	0.72	0.53	0.86	0.5	0.48	0.13	0.7	0.63	0.32	0.35	1.05	1.14
Xvis03_210253	1.81	1.62	2.58	0.07	0.3	0.12	0.04	0.09	0.05	0	0.04	0.1	0.44	0	0	0.88	0.93	0.93	0.23	0.16	0.03	0.07	0.11	0.2	0.06	0	0.03	0.11	0.08	0	0.54	0.73	0.16	1.22	0.8	1.09	0.17	0.27	0.02	0.22	0	0.03	0.07	0.18	0.04	0.12	0	0	0	0.18	0
Xvis03_210254	4.31	5.27	9.8	5.84	2.2	3.52	2.58	0.39	2.05	1.18	0	4.78	0	2.15	2.04	1.61	4.84	6.44	3.44	2.32	3.29	1.18	0.96	1.99	0.48	0.78	3.16	0	0	0.62	0.82	2.72	1.39	6.04	5.14	7.93	1.48	4.31	0.78	1.28	2.11	0.52	0	0.45	0	2.14	3.97	5.42	0	0	3.43
Xvis03_210255	44.34	35.26	44.51	49.26	33.44	20.61	25.22	35.17	25.63	15.96	15.18	21.44	18.35	20.46	10.9	33.45	31.17	41.08	65.29	37.98	29.45	26.56	26.28	25.07	18.02	21.07	13.63	16.12	16.17	14.57	14.42	20.05	13.82	45.48	35.42	40.27	34.09	28.91	26.6	18.34	23.19	25.06	17.9	14.71	18.28	71.88	26.08	17.86	10.79	14.69	16.98
Xvis03_210256	0	0	0	0	0	0	0	0	0	0	0	0	0.58	0	0	0	0	0	0	0	0	0	0	0	0	0	0	0	0	0	0	0	0	0	0	0	0	0	0	0.29	0	0	0	0	0	0	0	0	0	0	0
Xvis03_210257	13.64	9.57	11.91	8.55	12.87	30.24	19.84	30.55	13.75	70.36	72.17	72.94	41.58	84.82	76.28	33.35	23.3	23.91	7.42	10.67	26.04	19.35	31.43	8.91	49.17	54.49	28.8	24.16	48.58	51.63	17.12	16.72	42.56	8.79	6.57	9.66	18.6	22.67	25.74	18.93	31.24	14.4	41.49	45.07	33.74	13.88	35.47	32.92	74.15	47.78	84.3
Xvis03_210258	3.05	2.79	2.81	1.6	2.34	5.04	4.58	6.29	2.96	11.84	10.6	6.85	9.08	11.87	10.41	1.43	2.55	2.73	1.78	2.71	5.32	4.99	8.31	2.51	9.53	10.55	7.52	8.89	11.21	12.51	5.1	4.57	10.64	3.02	1.81	1.28	5.58	3.97	5.64	6.94	7.26	2.74	8.05	9.78	5.96	5.62	7.48	9.44	14.59	11.29	12.57
Xvis03_210259	1.15	1.4	0.61	1.19	1.67	1.36	1.01	0.58	1.07	0.8	1.23	1.22	0.18	0.92	1.52	1.25	0.18	0.57	0.96	1.3	1.05	1.06	0.79	1.69	0.67	0.52	1.8	0.97	0.29	1.05	2.21	1.78	0.74	0.97	1.32	0.5	1.34	1.75	1.12	1.86	0.76	2.13	1.23	1.32	1.3	0.42	0.26	0.86	2.12	0.75	0.73
Xvis03_210260	2.85	3.31	4.11	4.58	3.25	2.66	3.57	4.76	3.96	3.45	1.74	2.01	1.91	4.39	2.09	5.24	4.08	3	6.15	3.03	4.57	2.65	4.37	5.12	3.88	3.11	1.25	3.23	4.54	3.84	1.46	1.67	0.9	3.38	3.8	4.37	9.85	2.91	3.96	3.05	4.95	5.35	3.47	3.25	1.02	10.41	7.53	2.71	0.92	0.97	0.97
Xvis03_210261	60.84	47.34	65.14	97.05	76.38	45.49	48.96	53.71	85.52	24.61	18.06	17.32	11.06	23.74	12.41	51.45	52.2	55.68	77.08	80.4	36.14	30.76	33.36	67.83	29.01	24.3	9.3	8.15	30.73	13.08	12.25	15.32	9.31	63.39	45.55	66.62	28.43	47.2	25.75	18.09	24.61	54.29	25.65	16.9	15.03	20.06	43.94	18.13	14.46	12.31	21.5
Xvis03_210262	28.85	33.8	26.96	54.83	24.76	28.62	21.59	49.06	40.86	51.35	36.44	21.6	27.78	53.86	39.75	20.45	18.65	38.63	44.17	22.35	36.8	24.49	45.87	29.23	45.15	48.74	21.25	20.41	38.58	40.97	19.8	27.72	24.17	24.59	33.27	20.77	37.28	18.98	30.74	18.12	39.77	28.42	46.25	38.78	13.5	22	43.35	22.62	16.23	23.02	37.36
Xvis03_210263	0.44	0.76	0.49	0.57	0.75	1.29	0.71	0.63	0.54	1.08	1.59	1	0.51	0.91	1.58	0.54	0.25	0.25	0.77	0.77	1.26	0.95	1.14	0.57	0.72	1.14	0.95	0.53	1	1.71	0.51	0.59	0.68	0.22	0.72	0.43	0.85	0.76	1.18	1.29	0.76	0.8	0.66	1.36	1.06	0.52	0.7	0.73	1.3	0.56	0.88
Xvis03_210264	0.07	0.19	0	0	0.03	0.03	0	0.02	0.03	0.3	0.08	0.06	0.12	0.23	0.04	0	0	0	0.03	0.15	0.12	0	0	0	0.18	0.1	0.23	0.12	0	0.43	0.05	0.03	0.06	0.03	0.15	0.08	0.16	0	0.07	0.02	0.08	0	0.08	0.26	0	0	0	0.17	0.31	0	0
Xvis03_210265	11.33	12.68	9.88	14.12	11.76	7.3	8	8.97	11.34	5.81	6.39	7.06	4.71	5.84	8.34	9.5	10.6	9.28	16.24	11.02	8.02	8.15	8.47	11.6	6.86	7.62	5.87	4.96	6.4	8.27	11.12	9.32	5.16	9.99	12.13	10.12	11.66	8.96	7.95	6.84	8.62	9.29	8.03	6.06	6.59	5.39	10.58	7.78	5.35	6.12	5.17
Xvis03_210266	1.04	2.5	2.48	1.62	1.1	1.46	0.79	3.01	2.13	3.55	2.46	3.75	3.27	3.22	2.59	1.05	1.7	1.56	1.52	0.7	2.35	2.55	3.08	2.26	3.83	2.73	4.28	2.28	1.87	4.66	2.73	1.74	3.47	1.34	3.11	2.28	2.66	0.83	3.61	3.26	3.54	4.14	2.85	3.41	3.14	1.72	3.57	3.8	1.79	2.72	3.78
Xvis03_210267	1.24	0.77	1.05	4.32	4.21	1.92	2.22	2.22	5.96	0.23	0	1.7	0	0.55	0.26	0.62	4.33	2.88	3.38	4	2.16	1.35	1.47	4.37	0.37	0.3	1.01	0.38	0.42	0.72	0.71	0.87	0.18	0.99	1.06	0.38	0.76	2.1	1.35	0.73	0.32	3.16	0.74	0.17	0.56	0.82	2.53	0.26	0	0.4	0.53
Xvis03_210268	22.92	26.01	19.48	37.54	45.13	118.58	84.6	79.46	116.94	116.95	180.88	96.13	109.77	93.19	140.06	92.89	98.85	93.71	21.17	42.91	72.06	62.89	66.24	96.46	90.53	141.34	205.03	102.79	92.76	117.66	218.87	204.35	142.6	25.65	26.51	24.11	18.65	43.61	70.45	73.55	49.16	58.63	66.8	107.84	133.29	51.62	46.67	116.84	231.78	188.52	207.54
Xvis03_210269	30.77	28.15	28.73	4.07	5.11	10.82	4.27	2.31	15.07	1.37	6.94	6.17	1.17	0.95	3.62	103.25	102.7	48.79	1.3	5.9	3.98	1.43	0.64	13.26	0.55	5.95	12.32	1.31	0.83	4.73	39.55	37.72	3.22	29.12	33.43	33.15	0.25	2.66	3.49	3.7	1.05	9.84	0.32	4.94	6.61	1.6	0.77	4.27	2.31	7.63	1.14
Xvis03_210270	7.58	7.02	8.93	3.32	4.15	11.6	13.23	11.36	3.96	26.24	32.94	31.12	37.93	30.06	38.9	14.77	13.75	6.73	7.7	5.3	15.84	20.34	17.8	6	29.14	30.43	26.17	40.17	28.82	37.09	28.63	20.2	38.78	8.16	8.05	8.08	27.45	16.05	24.01	34.37	29.7	13.29	31.24	38.39	21.95	36.27	28.75	30.07	48.03	37.82	35.13
Xvis03_210271	17.71	19.66	20.08	17.45	13.91	12.14	5.47	8.4	14.33	4.78	4.24	4.52	2.22	4.8	3.63	22.49	18.22	22.26	9.39	14.4	8.54	4.24	5.55	9.56	3.63	5.7	4.16	1.07	3.61	3.06	8.99	8.5	3.79	17.12	19.03	20.06	2.63	7.14	6.08	2.61	3.41	6.01	3.39	3.25	3.5	3.38	1.76	2.07	2.45	1.96	5.28
Xvis03_210272	21.27	32.81	38.9	0.03	0.06	0.03	0.04	0	0.2	0.04	0.09	0	0	0.05	0.05	36.32	38.87	16.92	0	0.05	0.03	0	0	0	0	0.05	0	0	0	0	3.1	4.68	0.06	5.29	15.88	23.19	0	0.05	0.08	0.04	0	0.07	0.04	0.03	0.15	0	0	0	0.07	0	0
Xvis03_210273	33.46	33.35	29.52	32.9	72.2	34.58	54.7	25.12	65.03	18.04	29.17	44.1	22.45	17.86	33	27.27	31.88	21.57	37.98	64.53	29.31	49.38	21.32	62.98	16.31	28.68	34.77	22.54	19.19	24.8	14.76	16.26	12.92	24.14	30.55	25.15	25.38	52	25.29	38.43	21.12	54.44	19.53	22.33	48.7	19.39	25.04	25.56	24.56	23.17	15.15
Xvis03_210274	4.37	3.5	4.97	2.96	2.09	2.32	5.1	3.07	1.82	4.47	4.56	9.62	5.34	5.78	3.98	3.04	3.54	3.93	1.91	1.29	2.03	4.49	3.14	1.44	3.87	2.93	6.9	5.2	3.03	2.58	4.36	8	5.01	2.65	3.38	2.26	2.77	2.5	2.29	2.38	1.8	1.28	1.86	2.08	4.08	1.26	2.58	2.16	3.05	1.73	3.16
Xvis03_210275	22.13	22.85	14.85	13.99	27.67	28.84	22.09	18.6	32.9	16	28.41	19.38	22.65	15.8	29.13	17.4	14.33	16.31	8.87	25.8	22.2	26.25	19.12	30.18	18.1	22.57	53.32	22.37	13.37	20.1	33.01	24.89	25.54	21.84	26.99	18.36	7.46	17.75	21.18	15.97	12.67	19.43	16.1	21.31	27.74	5.65	8.11	12.31	23.4	24.97	28.48
Xvis03_210276	16.18	24.17	24.84	36.92	25.85	20.64	24.41	16.66	27.26	10.56	11.01	20.3	10.13	13.47	11.26	17.01	17.87	20.53	28.25	25.16	16.73	18.76	11.98	23.02	9.87	10.91	12.89	9.26	8.93	10.3	20.69	17.37	9.25	17.7	20.53	24.28	12.02	20.27	14.54	14.68	13.29	17.68	11.5	10.94	17.78	10.15	11.4	9.98	11.57	15.87	14.4
Xvis03_210277	15.29	11.17	11.15	11.4	18.35	18.56	15.15	15.21	14.16	12.84	12.34	5.23	9.57	12.53	12.18	11.14	11.81	14.89	7.1	17.42	11.54	17.13	12.4	12.48	11.96	11.04	7.88	7.12	8.91	9.42	5.99	15.51	15.69	13.19	10.79	10.41	6.49	15.24	10.02	16.88	9.48	8.04	12.18	8.78	7.4	4.82	5.79	4.85	22.58	7.34	20.87
Xvis03_210278	25.24	24.33	34.36	18.43	12.98	5.86	8.87	12.27	6.79	8.72	4.98	0.8	1.5	5.54	3.02	17.82	22.01	24.75	16.65	17.11	7.98	6.17	6.03	6.23	7.41	6.72	0.91	1.95	7.59	3.13	6.11	6.29	1.25	25.88	24.2	36.89	5.51	9.97	4.65	2.82	5.29	4.44	4.86	3.72	0.45	4.61	9.83	2	0	2.31	3.12
Xvis03_210279	2.09	2.15	2.19	2.36	1.26	0.3	0.42	0.4	0.84	0.26	0.19	0.09	0.15	0.17	0.07	0.62	1.26	1.44	5.32	1.73	0.31	0.19	0.63	0.82	0.38	0.13	0.09	0.22	0.28	0.44	0.09	0.17	0.13	2.99	1.92	2.16	1.3	0.93	0.38	0.58	0.71	1.77	0.72	0.54	0.48	0.12	0.43	0.26	0.11	0.06	0.17
Xvis03_210280	8.2	5.22	4.05	3.19	6.41	1.23	0.89	1.25	2.29	0.83	1.88	3.99	1.6	1.63	1.32	6.69	7.16	2.34	1.81	6.19	1.31	1.36	1.85	1.59	0.89	0.81	4.2	1	2.83	1.24	3.17	6.64	1.87	7.73	4.24	3.83	2.76	5.2	1.2	1.67	1.53	2.41	1.48	1.26	2.2	2.01	1.03	0.42	5.3	3.21	2.14
Xvis03_210281	14.27	11.25	15.25	11.05	8.13	9.01	8.21	11.38	7.35	16.82	11.32	6.87	8.4	13.25	11.17	9.55	12.54	15.02	8.89	9.83	8.87	9.16	14.48	7.31	17.07	14.54	5.2	7.23	19.61	13.55	11.76	17.65	15.65	14.06	9.32	13.57	14.63	10.91	11.08	13.92	19.43	8.09	18	15.2	6.61	9.03	14.67	13.73	19.78	8.95	21.62
Xvis03_210283	24.98	41.67	30.78	25.44	28.28	32.44	28.39	29.01	29.58	33.89	31.02	47.52	26.03	28.74	30.64	27.65	28.48	21.64	29.37	27.6	27.59	30.63	31.5	33.35	33.8	27.14	37.97	28.41	26.88	29.52	33.5	26.33	30.83	21.27	41.62	28.9	37.02	33.25	31.46	38.86	31.76	28.99	35.85	31.53	42.63	29.13	29.82	35.26	31.89	34.5	38.15
Xvis03_210284	21.19	17.42	16.37	6.46	2.12	5.75	2.28	10.17	2.43	13.46	7.74	3.29	7.03	13.33	8.95	21.03	17.43	6.81	4.39	2.53	7.2	2.7	12.07	2.96	13.53	6.85	3.49	6.68	15.27	10.37	12.59	9.85	16.78	13.9	14.89	13.02	13.47	8.3	8.4	13.07	15.84	8.41	15.9	13.86	2.9	8.93	15.04	12.38	4.98	5.22	10.68
Xvis03_210285	57.74	20.89	53.81	20.34	18.89	16.83	19.05	8.44	34.18	4.33	11.53	36.16	9.73	5.55	14.82	27.41	34.09	38.36	18.93	21.04	14.74	14.57	6.32	30.08	4.87	11.37	32.74	10.25	5.32	10.51	5.64	8.74	4.83	55.32	27.3	58.54	6.39	10.49	14.16	11.69	5.76	24.39	5.68	12.36	27.76	16.43	6.4	16.44	6.11	14.88	6.87
Xvis03_210286	75.41	79.33	83.58	235.07	125.11	113.55	116.68	116.3	200.34	112.98	125.43	100.68	63.74	103.57	105.32	140.4	144.08	127.22	144.75	104.13	81.46	80.17	76.78	133.67	92.11	103.9	113.42	60.94	102.95	109.01	157.35	98.82	79.77	94.89	81.8	91.81	86.71	85.16	66.12	87.93	107.88	97.43	106.33	92.04	100.04	85	104.75	138.2	113.42	105.97	127.15
Xvis03_210287	1.5	2.5	3.58	1.65	1.07	2.06	4.2	3.26	2.17	4.06	2.03	3.1	3.65	3.77	2.49	5.01	6.63	2.32	0.98	1.3	2.47	5	3.65	2.15	3.83	3.45	1.22	2.36	5.14	4.05	1.12	0.53	1.28	1.23	1.96	4.73	4.05	2.97	3.45	6.28	6.33	2.33	4.58	4.33	3.51	4.16	3.21	2.08	2.62	0.92	2.13
Xvis03_210288	38.17	36.67	64.52	56.89	48.92	88.52	100.13	59.57	67.87	49.9	104.99	68.96	55.34	55.62	84.49	169.03	45.34	31.58	79.71	53.47	77.37	140.31	76.46	101.89	60.63	101.45	87.7	63.91	58.93	95.23	35.63	28.43	47.48	48.44	39.73	44.12	85.87	85.82	103.91	136.51	88.1	144.13	92.47	111.9	185.47	96.07	88.02	115.19	70.07	93.88	72.14
Xvis03_210289	0	0.1	0.09	0	0	0	0	0	0	0	0	0	0	0	0	0.55	1.28	0.12	0	0	0	0	0	0	0	0	0	0	0	0	0.19	0	0.21	0.1	0	0	0	0	0	0	0	0	0	0	0	0	0	0	0	0	0
Xvis03_210291	17.17	21.01	26.27	193.01	87.67	154.7	180.43	233.06	162.66	268.93	202.24	92.8	197.21	242.87	170.54	9.74	12.25	10.93	279.3	96.61	193.86	177.18	260.17	188.41	252.82	208.46	136.62	257.15	349.23	210.78	59.1	31.08	134.28	38.76	23.9	31.75	224.43	95.1	198.64	113.56	255.82	198.69	276.12	188.33	128.91	323.28	353.23	321.57	78.37	138.09	212.15
Xvis03_210292	3.13	5.01	3.99	7.52	4.69	2.63	2.96	2.33	5.46	1.83	1.58	1.81	0.61	1.11	1.54	1.15	1.3	2.46	7.13	5.92	2.8	1.85	1.55	5.45	1.88	2	1	0.53	1.97	0.81	1.25	1.24	0.61	4.45	5.23	3.84	4.14	3.73	2.53	2.09	2.26	5.29	2.93	2.37	2.33	0.45	2.64	2.22	0	0.37	0.9
Xvis03_210293	50.87	31.87	48.08	64.3	47.04	30.03	40.17	40.13	22.4	27.58	26.59	12.75	23.41	31.96	27.13	31.9	41.78	38.91	53.87	48.43	37.05	36.43	33.57	18.15	27.1	32.66	7.7	17.48	35.76	28.7	5.86	13.77	18.68	58.52	25.29	47.16	53.12	35.78	30.9	34.83	44.26	16.52	38.68	31.1	11.48	46.16	43.6	35.19	6.7	1.11	30.15
Xvis03_210294	7.76	11.96	10.22	5.4	7.53	7.94	10.75	8.9	7.28	20.71	26.49	21.68	30.77	17.95	26.89	3.95	4.18	5.45	7.38	7.13	12.12	16.57	14.46	6.85	18.71	20.34	22.89	25.55	16.86	25.44	12	9.7	26.44	7.48	11.88	10.14	12.63	12.72	13.84	21.78	10.61	10.11	21.02	21.32	17.36	5.31	8.37	6.71	41.88	28.7	34.01
Xvis03_210295	5.88	8.45	7.75	5.49	1.45	0.16	0.81	2.09	0.62	1.25	0.46	0.49	1.66	2.45	0.72	0.62	0.66	0.96	14.01	1.96	1.91	1.16	3.34	0.93	2.69	1.06	0.2	1.08	2.44	1.67	4.92	4.31	0.92	4.51	6.24	6.5	12.32	2.88	1.91	4.15	1.3	1.77	2.45	1.09	0.33	3.34	1.61	0.49	0.29	0.86	0.23
Xvis03_210296	4.48	6.19	5.41	1.15	1.33	0.56	0.11	0.42	0.44	0.14	0.31	0.41	0	0.07	0.52	6.08	5.88	2.47	1.02	0.91	0.68	0.12	0.41	0.77	0.27	0.22	0.3	0.29	0.11	0.71	2.07	0.95	0.25	3.37	5.51	5.41	0.39	0.84	0.49	0.21	0.33	0.82	0.12	0.27	0.29	0.49	0.2	0.06	0.35	0.39	0.1
Xvis03_210298	43.54	40.66	42.57	36.64	51.61	45.32	49.19	42.22	94.34	45.4	43.35	33.76	31.41	41.24	31.35	41.54	52.27	36.48	48.96	59.58	39.58	44.16	43.2	92.9	44.2	38.4	61.67	34.35	46.42	33.42	30.34	34.59	30.83	44.99	50.37	43.23	40.49	49.1	33.73	23.24	31.65	72.77	36.66	34.8	42.92	32.91	40.58	21.67	36.33	33.65	30.87
Xvis03_210299	4.13	6.26	4.41	13.98	12.8	6.41	8.14	16.29	10.45	7.5	4.89	5.28	11.89	12.05	5.92	4.41	4.55	6.04	36.3	14.08	12.65	11.68	24.27	19.71	16.68	5.58	4.49	16.08	18.02	10.37	5.3	5.88	7.22	6.53	5.27	3.44	47.14	20.43	15.36	14.24	33.92	26.21	20.01	10.43	6.52	88.7	47.04	34.19	7.33	6.4	4.41
Xvis03_210300	22.62	14.09	15.62	19.59	51.3	105.48	79.32	113.3	94.52	96.13	104.58	52.47	150.11	78.56	72.04	96.42	91.72	98.4	10	40.99	90.9	83.6	72.17	71.76	76.08	102.32	143.13	132.11	74.46	63.55	344.69	294.72	217.93	23.18	20.34	15.18	16.85	36.82	67.57	46.23	36.51	45.24	47.24	60.21	84	34.98	29.07	38.65	107.53	193.45	146.97
Xvis03_210301	13.99	17.19	14.04	17.91	22.66	30.59	25.19	22.9	28.49	14.59	27.09	14.18	18.11	17.69	23.8	15.31	14.06	21.14	17.67	23.82	26.99	20.53	17.72	25.29	15.75	24.16	19.36	12.5	13.03	21.52	23.36	13.17	18.94	12.94	14.45	14.48	15.94	22.68	24.15	20.41	15.79	21.61	19.84	18.68	16.27	10.48	11.85	11.65	23.07	32.34	29.71
Xvis03_210302	7.31	5.88	5.08	3.64	8.45	10.6	4.96	5.53	9.81	4.59	8.23	6.47	9.64	6.69	9.2	4.09	6.25	4.45	2.26	9.32	5.99	8.21	7.23	7.48	5.88	8.11	9.81	2.67	4.22	8.14	3.89	3.78	3.12	5.41	7.08	4.91	2.72	8.87	7.31	7.54	3.55	7.37	4.07	9.54	5.07	3.22	3.71	0.54	4.62	5.13	3.86
Xvis03_210302	20.69	17.91	17.6	10.24	16.94	31.06	27.69	18.05	26	24.3	29.41	31.2	62.65	26.43	35.13	32.09	20.41	18.73	7.16	18.92	20.8	28.99	17.72	23.83	14.88	21.43	60.64	39.71	19.2	24.48	30.08	20.41	24.92	16.23	17.68	17.68	11.3	18.57	18.47	21.54	13.94	22.15	15.33	19.27	35.04	21.78	15.51	16.41	49	46.39	24.65
Xvis03_210303	7.5	8.58	9.16	12.13	8.7	9.01	12.96	12.4	12.85	13.12	8.95	14.78	25.69	11.26	8.75	8.84	8.97	8.54	16.68	9.37	10.99	12.82	16.08	13.11	15.38	8.3	12.85	23.46	14.96	12.42	7.8	9.13	15.77	6.87	7.61	9.28	21.95	12.21	11.56	12.19	16.77	15.14	14.69	11.9	12.85	21.87	22.73	17.41	12.71	14.68	13.44
Xvis03_210304	0.13	0.61	0.25	0.04	0.19	1.7	0.23	0.39	0.46	0.77	0.96	0.47	0.79	0.39	0.86	2.66	2.33	0.59	0.02	0.21	0.39	0.3	0.19	0.14	0.48	0.37	0.38	0.64	0.26	0.18	0.71	0.25	0.66	0.22	0.71	0.32	0.22	0.66	0.25	0.33	0.35	0.11	0.16	0.52	0.21	0.19	0.05	0	0.25	0.85	0.35
Xvis03_210305	12.19	19.85	18.79	26.86	26.5	33.52	70.74	31.07	38.4	85.51	111.34	57.91	128.51	124.38	124.75	1.5	1.33	4.18	40.6	22.7	39.66	93.96	46.39	38.88	60.77	85.28	85.18	110.45	86.96	97.85	20.23	7.71	106.94	14.57	17.85	22.74	97.33	36.37	40.56	61.09	67.62	45.75	73.87	71.04	51.86	73.28	70.69	38.95	68.69	97.51	116.68
Xvis03_210307	32.17	88.61	23.09	7.22	5.4	10.15	2.26	7.56	7.45	14.31	9.39	13.73	1.86	11.51	8.47	6.88	7.24	9.09	5.1	2.84	11.22	1.45	8.33	5.37	9.28	11.59	12.5	1.2	10.1	6.54	9.5	13.2	14.33	38.29	236.38	53.52	5.21	3.42	9.1	5.49	5.53	5.71	7.39	9.93	8.12	4.49	7.41	10.41	9.17	8.99	15.56
Xvis03_210308	7.86	3.13	20.63	0.06	0	0	0	0	0	0	0	0	0	0	0	65.75	79.14	18.7	0	0.06	0	0	0	0	0	0	0	0	0	0	1.6	1.17	0.6	0.07	1.15	2.73	0	0	0	0	0	0	0	0	0	0	0	0	0	0	0
Xvis03_210309	0.44	0.53	0.33	0.05	0.53	0.37	0.31	0.38	0.2	0.36	0.57	1.54	0.47	0.43	0.41	2.54	1.08	0.39	0.12	0.05	0.23	0.14	0.18	0.06	0.17	0.47	0.19	0.24	0.52	0.23	0.45	0.22	0.17	0.47	0.29	0.44	0	0.29	0.43	0.27	0.15	0.06	0.16	0.55	0.09	0	0	0	0.6	0.64	0.67
Xvis03_210310	1.07	0.9	0.8	0.53	0.4	1.37	0.29	0.26	0.28	0	1.67	2.57	0.15	0.33	0.93	1.47	1.47	2.45	0.22	0.26	0.54	0	0.55	0.91	0.22	0.53	0.84	0.9	0.16	0	1.59	0.72	0.84	0.69	0.9	0.9	0.34	0.8	0.53	0.58	0.38	0.47	0.15	1.13	0	0	0	0.31	2.49	1.19	0.94
Xvis03_210313	0	0	0	0.34	0	0	0	16.4	1.45	7.83	3.52	0	21.53	13.9	0	0	0	0	3.47	0	4.57	0.69	5.1	0.88	10.97	2.76	0	27.96	12.68	7.67	0	0	0	0.76	0	0	17.4	2.08	4.48	7.88	6.71	2.28	8.01	2.39	0	195.01	26.85	5.98	0.88	0	0.61
Xvis03_210315	0	0	0	0	0	0	0	0	0	0	0	0	0	0	0	0	0	0	0	0.09	0	0	0.34	0	0.22	0	0	0	0	0	0	0	0	0	0.18	0	0.58	0.09	0.09	0.22	0.3	0.24	0.15	1.26	0	2.25	0.15	4.59	0	0	0
Xvis03_210316	10.48	5.66	7.82	5.89	1.7	3.5	2.46	2.1	2.05	2.68	2.77	2.16	1.84	1.96	2.68	136.68	154.42	17.09	3.77	2.07	1.99	1.82	2.26	2.31	1.97	1.95	0.31	1.89	1.92	1.81	3.89	4.89	1.65	5.37	4.47	4.49	4.17	2.64	1.93	4.01	3.72	3.44	3.2	2.66	1.77	5.62	4.69	4.28	2.49	1.12	2.45
Xvis03_210317	14.95	15.16	13.43	15.59	8.46	11.26	10.04	10.79	12.6	13.84	15.84	17	16.87	12.91	15.22	33.46	40.43	22.44	12.02	9.17	11.54	8.97	11.04	11.48	13.34	14.28	10.89	14.45	11.38	16.83	34.75	30.91	25.56	16.34	17.94	15.75	11.18	10.74	11.74	17.61	15.37	11.6	14.45	15.03	13.82	14.12	18.16	24.28	29.12	26.17	15.2
Xvis03_210320	2.02	2.32	3.72	1.03	1.47	3.53	4.53	1.5	2.37	1.56	5.49	9.96	2.48	3.77	5.03	11.32	13.88	7.64	0.17	0.95	1.9	1.93	0.93	1.05	1.34	3.56	1.76	1.39	2.4	1.42	3.82	3.26	4.06	1.36	1.8	2.9	0.26	1.86	2.53	1.51	0.67	2.45	1.48	1.82	3.82	0.94	0.35	1.43	3.66	5.32	1.08
Xvis03_210322	21.35	21.4	18.39	13.6	14.94	20.71	18.11	23.88	19.09	22.8	20.22	22.38	15.11	20.01	17.47	13.94	14.05	16.31	12.97	14.96	21.27	16.12	22.62	18.88	24.71	20.21	11.98	19.8	21.98	21.25	18.22	19.31	20.32	16.15	20.37	18.37	17.72	17.2	22.7	20.71	24.31	18.96	25.69	21.75	19.99	19.85	21.4	26.3	19.94	17.87	21.91
Xvis03_210323	39.46	50.25	48.94	77.9	51.53	36.91	61.69	61.84	72.27	27.97	18.84	15.25	39.09	27.94	20.03	9.33	7.58	24.22	104.05	64.18	58.9	50.97	48.99	89.01	35.52	24.79	15.43	47.79	37.03	43.87	11.76	27.6	31.81	64.5	48	49.54	62.08	68.89	50.52	43.04	54.52	81.2	40.27	31.45	15.21	67.24	66.89	64.01	21.78	13.72	14.55
Xvis03_210324	0	0	0	0	0	0	0	0	0	0	0	0	0	0	0	0	0	0	0	0	0	0	0	0	0	0	0	0	0	0	0	0	0	0	0	0	0	0	0	0	74.05	0	0	0	0	0	0	0	0	0	0
Xvis03_210325	0.11	0.09	0.04	0	0.14	0.32	0.07	0.2	0.17	0.25	0.63	0.54	0.48	0.3	0.51	0.68	0.85	0.51	0	0.08	0.05	0.12	0.25	0.05	0.2	0.41	1.45	0.31	0.38	0.39	0.91	0.67	0.69	0.09	0	0.07	0.52	0.17	0.17	0.3	0.13	0.27	0	0.19	0.82	1.25	0.14	1.79	0.53	0.89	0.73
Xvis03_210326	0.61	0.54	0.47	0.25	0.62	1.6	0.75	1.26	1.4	1.25	2.41	2.2	1.94	0.88	1.9	1.49	1.27	0.79	0.09	0.7	1.06	1.09	1.14	1.36	1.36	1.79	3.88	1.02	1.3	1.88	3.55	2.36	2.17	0.52	0.7	0.33	2.37	0.89	0.73	1.3	1.09	1.58	0.69	1.51	3.35	6.48	0.54	1.43	5.45	3.74	1.37
Xvis03_210327	1.44	2.04	2.12	1.06	0.76	1.51	0.75	1.84	0.98	1.62	1.06	0.29	0.87	1.9	1.24	1.14	0.74	0.93	0.75	0.77	1.32	1.32	1.83	1.01	1.34	0.53	0.46	0.81	1.17	1.38	2.12	4.53	6.2	1.76	1.77	1.94	1.54	0.93	0.8	1.46	0.99	1.08	1.09	0.76	0.35	0.73	0.95	0.68	1.3	0.68	0.8
Xvis03_210328	4.26	2.58	5.71	0.72	0.65	0.93	0.63	2.35	1.44	0.17	0.72	0.1	1.7	0.42	0	5.52	3.47	2.1	0.96	0.95	1.06	0.84	1.18	0.44	0.28	0.61	0.67	1.84	0.56	0.43	3.86	4.17	2.22	2.24	1.82	3.3	0.82	0.77	1.03	0.31	0.87	0.25	0.19	0.4	0.64	8.49	1.75	3.32	0.68	1.43	0.4
Xvis03_210329	7.02	7.07	8.71	4.35	3.05	4.81	3.72	4.54	2.6	4.15	4.23	2.6	5.92	2.95	2.2	5.04	5.46	5.24	4.8	3.55	5.27	4.37	3.78	2.42	3.14	4.01	4.21	4.78	3.8	3.03	6.19	10.79	6.92	5.84	8.36	8.35	3.8	3.02	3.58	3.83	3.59	3.4	2.47	3.01	2.07	6.93	2.69	3.03	4.23	2.15	4.21
Xvis03_210330	15.33	12.66	13.88	11.49	13.11	11.41	7.63	9.98	8.47	8.37	8.14	7.16	6.79	9.2	9.08	10.38	8.89	12.58	10.69	11.87	10.82	6.2	10.73	7.99	8.05	6.78	5.49	5.85	8.18	5.62	7.52	11.74	5.77	10.49	10.43	12.32	6.21	9.75	7.96	6	7.08	8.27	7.48	6.81	5.08	3.55	5.95	4.41	5.13	5.11	6.74
Xvis03_210332	13.45	13.89	14.45	16.26	13.95	8.56	7.07	6.55	9.9	4.53	3.6	7.58	9.41	4.35	2.97	7.34	6.18	14.62	14.85	14.41	9.95	9.28	5.4	9.12	3.28	5.16	7.1	7.98	3.04	4.92	14.37	16.11	15.23	13.34	13.21	14.37	6.12	7.87	6.13	4.68	2.73	7.91	2.48	3.16	7.85	2.41	0.96	0.63	7.61	5.39	3.26
Xvis03_210333	1100.36	562.85	1242.63	165.72	386.46	395.46	194.86	216.56	319.17	154.3	196.68	230.67	207.88	136.04	183.55	2721.02	2819.66	3467.98	55.87	359.61	187.12	136.28	132.4	227.67	131.04	210.64	715.95	138.84	100.68	151.15	1529.08	1691.23	489.02	1083.77	866.58	1113.26	35.17	160.55	143.49	98.46	60.74	116.11	98.24	132.58	345.22	80.95	38.46	129.35	387.38	405.32	340.05
Xvis03_210334	53.88	54.09	61.53	80.78	57.33	42.38	62.33	55.51	57.93	46.82	36.74	48.32	39.8	40.77	31.17	55.42	45.25	52.85	80.84	61.59	45.22	54.26	54.25	60.51	51.58	36.48	37.04	53.31	60.35	34.2	38.76	43.2	24.86	53.6	59.75	65.4	55.59	50.43	43.03	41.98	50.13	54.17	50.9	37.4	39.33	39.3	59.33	30.81	32.93	28.68	32.67
Xvis03_210335	11.37	11.12	15.3	12.84	10.67	2.9	5.15	2.59	9.8	1.56	1.05	2.33	0.54	0.95	0.97	10.26	10.7	11.24	13.04	10.27	3.03	2.57	1.98	9.76	1.3	1.22	1.88	1.39	1.22	0.77	2.17	2.68	0.62	11.25	12.07	12.8	5.22	6.12	3.06	1.84	2.47	9.43	1.92	1.12	3.27	2.48	2.36	1.6	0.3	1.38	0.34
Xvis03_210336	0.49	0.21	0.16	0.08	0.06	0.07	0	0	0.06	0	0	0.02	0.35	0	0.19	0.44	1.81	0.55	0.07	0.05	0.03	0.08	0	0.1	0	0	0	0.07	0	0	0.06	0	0.03	0.21	0.16	0.18	0	0.16	0.03	0.02	0	0	0	0	0	0	0	0	0.07	0.14	0
Xvis03_210337	35.32	41.95	41.81	156	75.71	55.73	75.22	67.72	100.89	52.88	40.57	30.67	42.02	51.23	36.88	90.1	80.41	79.81	85.19	63.28	38.05	42.96	37.29	60.07	30.17	34.37	39.97	33.34	48.39	24.97	109.71	53.37	45.3	39.62	42.36	41.77	23.92	29.99	27.48	23.76	28.38	31.73	26.67	22.1	33.65	39.3	43.05	44.86	34.5	44.44	55.14
Xvis03_210339	4.39	3.41	1.26	6.09	3.04	3.62	2.98	7.15	4.63	6.2	4.52	1.7	1.93	5.19	3.91	2.03	1.43	2	3.62	3.78	3.26	3.66	5.1	3.43	7.88	4.24	1.98	3.37	6.76	5	1.06	2.5	4.63	2.74	2.47	2.48	4.08	2.49	2.5	4.22	6.04	2.32	5.55	4.07	0.96	3.76	4.91	4	3.82	1.71	6.08
Xvis03_210341	8.48	9.24	8.34	5.59	5.49	7.11	8.18	8.12	6.68	9.85	14.49	8.26	9.84	10.66	13.16	6.21	6.04	5.63	6.17	5.77	7.66	8.7	9.97	7.78	11.51	13.27	8.72	13.32	9.45	10.6	7.23	6.12	9.06	6.51	9.2	8.71	7.3	6.5	9.74	11.3	10.14	6.88	12.62	13.11	8.99	8.03	6.54	5.62	15.54	9.98	12.93
Xvis03_210342	35.09	56.41	37.85	67.73	42.7	22.83	22.01	19.4	34.36	35.98	34.23	25.56	21.11	35.24	33	20.33	17.29	24.28	57.54	42.04	22.49	34.3	31.63	26.2	35.96	40.32	12.55	24.54	42.94	40.13	96.42	54.23	21.18	33.8	57.63	39.01	44.98	39.37	25.87	50.61	29.88	25.4	44.88	44.43	18.36	5.24	22.43	9.37	31.66	20.1	20.51
Xvis03_210343	30.72	35.55	15.49	27.37	46.45	46.68	31.28	30.56	77.41	27.52	38.75	11.79	30.71	23.71	32.56	14.3	15.27	19.99	15.77	47.4	41.03	47.89	27.18	61.87	20.36	40	23.14	26.78	22.53	21.2	82.8	53.43	26.58	34.46	47.73	20.64	7.68	28.95	30.32	19.49	13.81	42.13	17.81	21.43	15.99	2.72	6.94	2.43	46.45	41.74	18.62
Xvis03_210345	22.53	14.5	12.6	14.44	23.28	18.82	22.88	20.55	19.94	28.67	24.97	43.49	21.69	26.43	26.28	17.05	23.36	15.51	15.54	19.17	17.04	20.42	17.46	20.56	24.39	27.08	25.83	22.76	29.65	26.25	19.25	25.35	18.23	24.35	14.09	12.57	15.27	22.3	17.78	25.9	21.76	17.33	24.3	25.61	37.47	38.31	30.31	48.43	66.98	35.2	31.93
Xvis03_210346	0	0.46	0.41	0.09	0	0.11	0	0	0	0.37	0.28	0.08	0.72	1.29	0.14	0	0	0	0	0	0.2	0.41	0	0	0.22	0.35	0.24	0.67	0	0	0.46	0.28	0.78	0	0.17	0.15	1.03	0.25	0	0.47	0.44	0	0.29	0.47	0	0.72	0.6	0	0	0.47	0.29
Xvis03_210347	8.24	9.73	8.85	5.57	8.32	9.47	9.29	8.46	6.78	19.84	20.02	18.48	23.65	17.72	22.78	6.55	5.03	6.46	7.76	7.49	13.03	15.11	15.98	7.24	20.97	17.79	24.09	25.16	20.26	25.15	14.78	11.79	17.94	6.48	10.24	8.38	23.3	12.24	14.93	23.4	14.81	8.91	20.57	23.66	17.81	8.32	16.39	8.22	20.99	16.85	15.53
Xvis03_210348	20.8	19.62	20.86	14.62	18.22	32.99	20.78	23.18	26.18	26.47	31.92	21.15	18.44	27.81	29.07	15.05	16.55	21.74	11.13	16.31	22.1	19.81	21.44	24.78	24.83	32.89	24.52	20.15	21.12	21.9	16.22	15.13	22.49	18.82	22.39	24.98	13.92	17.8	22.93	19.57	20.08	20.76	19.44	27.28	23.7	15.93	15.71	20.45	19.79	30.02	30.44
Xvis03_210349	0	0.06	0	0	0	0.07	1.1	0.2	0	0	0.09	0	16.05	1.22	0	0	0	0.07	0.06	0	0	1.39	0.06	0.13	0	0	0	28.14	0	0.82	0.05	0	0.12	4.37	3.12	0.04	8.24	6.24	6.88	3.9	13.72	9.65	2.81	7.9	2.76	271.38	25.24	79.75	0	0	0
Xvis03_210350	6.47	6.3	5.42	92.9	98.42	129.4	191.15	136.76	117.52	141.97	144.46	226.09	141.03	160.11	148.8	13.3	15.96	14.13	119.29	86.53	132.58	173.87	142.4	134.9	163.45	156.3	123.07	150.11	162.5	210.34	20.41	18.8	75.06	18.39	6.87	6.45	165.56	128.78	154.37	176.97	205.35	143.41	185.83	170.84	202.2	178.19	228.18	271.48	152.57	122.96	188.73
Xvis03_210351	5.25	2.82	4.06	12.21	7.17	2.74	5.18	3.02	3.12	1.31	1.13	1.63	4.48	2.27	1.08	5.03	5.64	7.95	13.4	7.3	2.9	3.45	2.55	3.73	2.07	1.82	1.11	3.31	2.24	2.04	2.43	4.89	3.61	7.76	2.06	3.22	11.92	7.42	2.64	6.97	6.15	5.37	4.18	2.6	2.38	22.96	5.06	5.45	1.79	2.43	2.61
Xvis03_210352	29.64	29.31	30.51	37.33	51.88	45.42	43.38	35.19	58.44	30.74	28.67	29.19	41.21	27.77	26.92	28.44	28.26	38.69	38.83	45.9	37.66	44.64	27.04	53.6	28.73	27.51	43.36	43.79	26.94	26.48	30.54	31.15	21.5	33.61	35.08	30.82	24.52	34.96	31.61	23.09	23.33	42.68	24.43	20.95	36.66	33.5	26.08	23.6	25.53	43.9	34.38
Xvis03_210353	0.06	0.04	0	0	0	0	0	0	0	0	0.11	0.03	0.16	0	0	0	0	0	0.08	0.03	0	0.13	0.04	0	0	0.06	0	0.32	0	0.05	0.1	0.11	0	0.31	0.03	0.03	0.2	0.13	0.03	0.21	0.03	0.13	0.21	0.07	0	0.43	0.37	0.11	0	0	0.06
Xvis03_210354	17.14	17.21	23.87	64.97	32.64	33.79	46.15	55.46	49.24	45.89	29.04	21	31.43	48.79	31.16	23.49	22.47	23.18	61.57	33.93	38.65	32.98	40.05	40.89	37.49	33.03	19.56	35.61	52.87	30.3	13.74	12.9	16.72	27.41	17.75	27.83	37.44	28.73	34.21	22.11	53.14	42.89	41.7	23.87	18.79	48.39	62.49	52.81	22.71	24.98	35.14
Xvis03_210355	10.46	8.1	10.51	5.88	6.99	5.3	4.51	5.88	7.1	4.02	4.99	6.28	2.26	4.86	5.1	3.58	4.87	4.36	6.36	7.93	6.74	6.16	4.87	7.5	4.11	6.48	5.9	3.88	6.78	7.46	6.59	5.65	3.67	9.44	11.12	7.02	9.07	9.09	8.72	7.27	7.58	9.35	6.54	8.21	6.56	6.04	6.34	5.17	5.55	3.93	3.76
Xvis03_210356	5.25	4.22	6.67	25.95	7.88	3.09	6.59	10.78	4.36	3.53	1.27	1.58	2.89	3.7	0.97	0.55	0.5	2.55	36.9	9.41	6.87	6.61	9.35	4.67	4.89	1.06	1.36	5.15	6.23	2.98	0.51	2.46	0.71	10.72	4.16	5.8	24.56	11.31	5.75	4.01	8.39	4.93	6.31	3.78	1.38	14.42	14.25	5.84	1.9	0.32	0.84
Xvis03_210357	20.31	15.73	18.62	16.58	10.85	9.12	2.58	6.4	9.82	3.05	3.81	5.7	2.52	4.32	4.81	12.39	10.96	13.01	20.1	12.82	8.65	2.99	6.35	7.75	3.14	4.92	3.67	3.21	4.03	7.06	7.22	9.01	3.8	16.75	14.82	15.82	7.5	9.45	8.31	3.74	5.51	9.39	5.39	6.44	4.82	3.05	7.11	5.29	5.62	9.47	4.97
Xvis03_210358	1.82	3.38	3.68	28.43	10.44	2.86	9.86	5.22	10.2	2.43	0.92	1.38	2.05	2.59	0.65	0.99	1.89	1.46	36.16	13.01	4.11	7.99	4.13	9.62	2.96	1.33	1.29	3.91	5.13	2.02	1.01	1.16	1.21	3.41	2.97	3.4	19.19	8.98	4.72	3.27	6.32	9.63	5.46	2.24	0.93	8.68	12.48	3.58	0.85	0.45	0.48
Xvis03_210359	42.83	31.87	49.1	21.41	22.49	26.07	24.76	25.3	22.36	13.58	18.73	9.61	6.36	15.6	22.45	146.68	132.9	54.91	14.14	22.83	22.38	21.46	15.58	22.86	14.45	21.08	8.42	3.36	11.52	18.8	22.21	18.85	10.5	34.74	30.16	36.98	11.11	19.63	18.32	22.94	9.82	16.08	16.1	14.93	6.2	8.21	7.82	13.17	9.18	5.21	16.67
Xvis03_210361	23.76	24.4	39.71	2.55	2.43	1.06	0.74	1.11	0.66	0.79	1	1.02	0.6	0.63	0.6	41.22	47.98	24.28	3.53	3.89	1.41	1.36	1.22	0.84	0.65	0.89	0.54	0.87	0.4	1.31	4.24	6.97	2.12	18.38	19.27	31.42	2.95	3.49	1.31	1.95	2.57	2.18	1.51	1.71	0.71	2.27	1.96	1.47	0.41	2.15	0.78
Xvis03_210362	5.78	1.7	1.82	1.33	0.62	0.57	0.45	0.75	0.47	0.73	0.41	0.93	0.11	0.69	0.72	4.38	4.39	4.24	0.34	0.61	0.25	0.14	0.38	0.22	0.25	0.14	0.28	0.26	0.25	0	5.08	9.43	4.39	2.95	1.04	1.62	0.13	0.17	0.14	0.22	0.19	0.14	0.28	0.52	0.45	0.09	0.06	0.18	2.79	2.48	0.54
Xvis03_210363	0.94	0.96	1.72	0.46	0.26	1.96	0.05	0.62	0.66	0.64	0.76	0.17	0.3	1.17	2.16	5.39	3.91	6.53	0.04	0.14	0.41	0.09	0.41	0.33	0.21	0.74	0.35	0.14	0.52	0.75	2.62	0.26	1.1	0.57	0.61	0.53	0.35	0.09	0.28	0.21	0.4	0.04	0.4	0.89	0	0.08	0.09	0.41	0	0.49	1
Xvis03_210365	24.21	28.29	14.22	23.02	47.43	119.62	92.12	128.2	103.76	244.03	293.61	86.88	207.16	197.35	204.34	19.57	23.91	21.73	14.19	38.82	90.42	95.22	116.24	94.81	167.26	221.75	209.04	196.37	217.89	180.66	147.3	103.14	200.89	26.51	39.54	18.56	32.29	37.77	89.02	74.71	83.69	58.93	140.7	145.42	135.29	51.85	90.79	110.84	303.38	286.17	260.06
Xvis03_210366	0	0	0	0	0	0	0	0	0	0	0	0	0	0	0	0.81	0	0.18	0	0	0	0	0	0	0	0	0	0	0	0	0	0	0	0	0	0	0	0	0	0	0	0	0	0	0	0	0	0	0	0	0
Xvis03_210367	0	0.26	0.27	0	0	0	0	0.05	0	0	0	0.04	0	0.08	0	0	0	0.13	0	0	0	0	0	0	0	0	0.12	0	0	0	0.05	0.05	0.05	0	0	0.04	0	0	0	0	0.05	0	0	0	0	0	0	0	0	0	0
Xvis03_210368	6.39	4.43	8.18	6.39	5.26	1.5	4.85	2.28	2.9	1.72	0.84	1.89	2.1	1.56	1.61	8.62	8.04	6.77	6.59	3.68	1.37	3.02	1.7	1.71	1	1.27	0.72	1.26	0.78	0.62	1.45	1.97	0.84	5.05	4.55	5.66	2.95	2.49	1.7	1.39	2.33	1.87	1.88	1.56	1.84	3.98	2.4	1.23	0.45	0.95	0.37
Xvis03_210369	41.93	41.21	45.68	38.68	33.3	34.89	35.64	41.54	48.01	40.69	35.69	33.85	37.93	43.98	35.82	69.22	66.62	49.8	30.75	32.04	31.23	30.72	39.95	36.16	38.27	34.39	39.47	36.33	33.16	33.35	26.09	33.62	32.21	39.01	39.44	46.54	27.12	28.49	29.46	34.59	35.31	28.99	35.63	30.02	30.62	66.67	35.33	48.82	49.24	41.79	42.33
Xvis03_210370	9.98	6.98	11.23	13.56	15.74	14.15	24.44	30.81	9.29	32.52	30.87	13.33	38.91	29.33	30.72	11.25	14.42	7.07	17.49	14.78	20.61	25.17	29.21	9.8	36.97	32.81	21.5	40.44	30.46	36.52	13.1	12.42	28.7	13.63	6.57	8.66	19.18	21.97	24.58	33.44	28.16	9.63	33.46	28.96	11.64	64.04	31.35	44.5	72.16	44.99	44.31
Xvis03_210371	79.51	70.5	63.76	29.98	42.66	33.76	19.79	33.53	28.09	37.07	39.04	36.69	17.38	36.17	33.68	41.89	37.12	59.91	22.47	40.58	28.91	19.31	30.72	20.85	36.2	34.25	29.07	15.43	36.47	36.69	17.44	40.08	17.89	54.96	63.82	56.28	20.76	29.51	27.32	30.1	29.5	16.52	32.5	33.71	30.69	9.35	24.67	30.13	37.58	17.02	33.13
Xvis03_210372	101.71	88.04	104.36	35.96	25.3	15.67	15.32	15.34	22.62	9.8	8.3	15.59	2.47	8.68	4.83	132.04	154.26	107.82	25.93	28.24	16.1	8.62	10.52	22.55	8.84	11.06	6.39	3.92	6.98	10.43	35.44	53.71	8.89	85.86	88.05	109.77	10.06	20.79	15.17	10.15	12.92	21.75	12.22	10.24	14	11.58	7.07	13.43	8.11	9.54	13.92
Xvis03_210373	3.82	3.38	0.39	470.97	281.74	1087.4	1021.41	1149.55	681.29	1088.72	539.67	1200.89	698.49	942	568.94	1.98	3.24	13.56	633.14	244.13	1272.16	1149.84	1195.51	810.11	1211.02	980	1021.05	729.44	1031.59	631.06	51.63	35.52	404.27	43.65	3.75	1.66	771.6	568.56	1022.85	617.76	811.1	851.12	807.98	634.02	901.38	1102.96	988.03	668.6	451.82	419.32	942.86
Xvis03_210373	5.68	2.03	1.16	832.23	353.28	693.48	1350.5	1550.54	990.58	1267.48	375.34	1103.4	607.66	672.09	624.75	0	0	12.29	775.9	232.29	1251.91	1524.45	1473.23	1198.52	1436.46	756.01	1289.9	529.53	614.42	666.22	74.74	50.63	265.72	53.9	4.28	2.27	589.74	437.91	507.44	782.23	1018.52	788.05	1143.89	502.63	710.73	1052.98	530.66	644.01	492.89	451.94	1422.66
Xvis03_210374	0.15	0	0	1.11	0.36	0	0.52	0.47	0.17	0.48	0	0.83	2.34	0.58	0	3.59	4.25	1.96	1.19	0.63	1.15	0.64	0.39	0.4	0.58	0	0	0.4	0	0	3	0.18	0	1.05	0	0	2	0	0	0.78	1.2	0.84	0.26	0	0	7.82	0	0	0	1.27	0
Xvis03_210375	0.47	0.39	0	143.53	58.95	517.71	218.95	384.18	528.85	45.74	45.4	162.82	7.07	61.7	39.49	0	0	1.43	106.61	41.07	559.18	139.28	189.3	486.89	61.3	70.99	103.09	8.99	31.56	27.67	0.34	0.9	5.57	1.35	0.26	0	66.65	82.89	413.62	39.76	52.35	386.45	42.35	31.39	128.08	4.22	30.51	40.2	0.98	4.31	22.5
Xvis03_210376	0	0	0	0.19	0.16	0.36	0.54	0.37	0.84	0.43	0.24	0	0	0.17	0.16	0	0	0	0.06	0.09	0.51	0.71	0.12	1.73	0.17	0.47	0.57	0	0.09	0	0	0	0	0	0	0.08	0.06	0.56	0.47	0.08	0	0.93	0	0.05	0.09	0.13	0	0	0	0	0.25
Xvis03_210377	29.42	26.61	35.43	48.02	44.83	52.59	48.87	42.88	58.2	33.83	42.38	32.85	25.56	38.15	33.7	50.87	49.43	48.32	41.48	46.01	45.13	36.68	30.87	61.01	28.65	41.27	29.72	33.87	33.15	27.46	23.38	17.74	21.05	31.99	30.37	39.02	27.16	35.61	44.08	22.07	31.64	52.14	32.13	30.21	43.18	38.89	32.56	48.18	18.87	30.03	33.39
Xvis03_210378	27.5	24.02	24.94	13.29	21.8	16.11	12.88	6.71	25.51	1.98	5.02	4.59	1.16	2.12	5.45	28.3	30.67	36.16	8.07	20.35	11.58	9.18	3.31	26.36	2.91	8.55	8.81	1.02	2.59	5.2	31.64	20.83	3.66	25.92	28.83	26.59	2.42	13.19	7.87	4.73	1.93	16.1	2.95	4.66	6.26	0.51	1.79	3.32	2.05	18.47	3.1
Xvis03_210380	10.19	5	9.63	2.95	6.63	1.34	2.02	1.38	2.79	0.59	3.13	2.36	0.65	1.1	0.3	3.46	12.21	5.52	3.85	5.59	2.35	4.52	2.38	3.45	0.89	2.68	0.4	0.41	0.27	0.38	2.32	4.75	0.46	7.65	4.11	6.4	0.49	6.32	0.71	2.75	1.67	2.49	2.31	1.34	0.72	1.06	0.41	1.34	0.6	0.78	1.19
Xvis03_210382	0.4	0.35	0.06	0.74	0.21	0	2.04	0.18	0.13	0.09	0	1.62	0.1	0.11	0	0.51	0	0	0.08	0.06	0	0.44	0	0.08	0	0	0	0.63	0	0	0.26	0.07	0	0	0	0	0.31	0.06	0	0.15	0	0	0.1	0	0.57	0	0	0	0	0	0
Xvis03_210383	28.54	28.08	40.43	50.59	23.96	33.08	31.29	35.43	34.14	30.85	22.97	20.81	21.26	32.91	22.79	77.82	71.98	45.19	33.63	24.15	31.07	18.59	23.9	31.25	27.14	28.96	11.63	22.51	28.86	25.13	17.73	20.31	15.31	28.66	22.41	33	28.29	21.28	26.56	21.99	31.32	29.07	26.9	23.52	22.23	43.76	41.82	45.99	12.24	20.41	27.76
Xvis03_210384	1.74	1.77	0.21	0	0.95	3.11	0.68	1.4	0.46	2.58	4.43	1.18	1.3	1.02	2.61	0.79	1.19	1.12	0	1.55	3.8	1.69	3.11	0.15	1.73	6.25	2.71	0.49	2.87	2.5	3.91	3.13	1.13	0.27	1.85	0.22	1.52	1.76	2.33	3.35	1.03	0.58	2.39	4.81	0.44	0.45	1.88	0.78	0.91	0.15	1.44
Xvis03_210384	6.23	24.68	9.74	25.15	11.94	8.56	3.55	6.95	17.89	4.21	5.16	3.39	2.85	3.79	4.49	13.48	11.12	13.31	18.87	13.6	15.41	4.39	3.99	16.1	5.25	6.25	5.52	2.33	4.78	6.06	3.65	12.88	3.88	12.29	20.37	14.82	5.43	10.31	10.69	3.9	4.56	9.27	5.29	7.13	4.76	3.2	2.52	3.36	1.44	2.87	3.21
Xvis03_210386	6.25	7.51	6.85	9.03	4.43	0.82	1.11	0.95	3.6	0.14	0.2	0.58	0	0.58	0	5.21	4.59	3.19	7.51	6.04	1.53	1.15	1.1	3.17	0.39	0.32	0.16	0.6	0.09	0.88	0.92	2.39	0.94	8.83	8.95	7.2	3.41	3.91	1.73	0.83	1.49	3.35	0.59	0.64	0.81	8.32	1.21	3.59	0.3	0.43	0.21
Xvis03_210387	1.04	1.26	1.42	1.14	1.1	1.15	1.79	1.66	0.49	2.09	1.6	1.47	1.58	1.77	0.56	0.81	0	0.97	0.99	1.9	1.46	2.44	1.82	0.87	1.67	1.5	1.92	0.95	2.22	1.11	0.6	0.76	0.65	0.82	0.97	1.32	4.13	2.31	1.35	2.78	1.32	0.84	1.54	2.28	1.37	1.31	2.1	0.21	0.74	1.77	1.84
Xvis03_210388	37.4	35.67	27.08	94.75	38.25	15.08	46.82	44.84	29.46	25.54	5.89	13.04	44.07	29.48	12.59	13.13	10.38	31.72	65.49	30.42	42.19	44.87	46.66	25.86	25.16	10.61	16.12	32.84	27.31	17.57	10.86	18.34	23.5	35.43	26.57	27.23	48.58	31.44	25.16	43.16	43.82	30.56	21.32	19.24	8.08	174.26	53.62	48.56	10.23	13.46	16.97
Xvis03_210389	1.83	1.39	0.44	6.88	10.36	9.08	15.99	10.92	8.71	8.89	5.51	4.41	32.88	13.99	11.69	0.3	0	0.61	12.04	9.72	20.02	27.7	20.14	11	18.05	8.91	6.11	42.7	13.59	26.4	1.84	5.37	6.03	4.74	1.49	1.8	98.44	25.75	19.05	33.89	42.53	30.39	17.2	27.57	5.09	127.27	29.44	15.17	5.12	2.66	3.55
Xvis03_210390	0.14	0.05	0	0.15	0.17	0.08	0.25	0.04	0	0	0.07	0.02	0.58	0.04	0.19	0.27	0.23	0.09	0.08	0.2	0.21	0.13	0.19	0.08	0.86	0.22	0.03	2.89	0.08	0.35	0.64	0.2	0.52	1.09	0.33	0.13	3.9	1.78	1.9	0.68	3.55	3.59	0.62	1.42	0	59.67	3.93	7.79	0.11	0.88	0.19
Xvis03_210391	10.97	14.02	9.24	10.83	10.73	12.99	9.75	17.18	9.53	18.51	11.5	13.42	13.72	21.39	14.85	7.67	7.16	9.67	12.92	9.82	19.98	13.52	25.5	10.36	27.01	16.74	10.15	18.94	23	25.89	13.09	17.32	15.84	8.59	12.51	10.03	46.98	17.03	19.27	26.47	21.81	14.19	22.34	22.27	13.79	18.43	17.94	9.41	7.24	7.04	7.22
Xvis03_210393	58.29	66.26	68.39	105.88	34.59	34.4	38.27	87.55	51.34	86.87	70.65	18.65	112.79	86.87	70.38	26.54	30.26	44.77	93.16	34.08	62.86	40.38	90.25	43.76	118.7	68.6	29.14	125.27	111.23	113.26	67.06	64.31	195.27	70.12	53.65	64.88	312.26	52.01	67.96	76.25	167.9	61.47	99.65	78.3	29.7	471.29	192.38	226.66	89.15	109.99	71.2
Xvis03_210394	1.04	0.87	0.53	0.84	0.71	0.8	0.67	0.55	0.97	0.38	0.57	0.51	0.29	0.39	0.34	0.67	0.47	0.68	0.6	0.54	0.46	0.34	0.46	1	0.34	0.3	0.24	0.13	0.56	0.22	1.19	0.79	0.38	0.61	0.77	0.53	0.43	0.63	0.21	0.58	0.56	0.85	0.42	0.26	1.17	0.21	0.17	0.17	0.52	0.1	0.55
Xvis03_210395	9.46	6.16	2.34	0.56	0.37	0.14	0.02	0.21	0.46	0.06	0.07	0.34	0.02	0.38	0.47	0.17	0.23	1.42	0.48	0.43	0.13	0.12	0.27	0.25	0.22	0.11	0.33	0	0.18	0.13	0.26	0.28	0.24	3.75	8.21	1.99	0.11	0.14	0.08	0.26	0.11	0.5	0.23	0.15	0.18	0.15	0.12	0.32	0.07	0.23	0.3
Xvis03_210396	1.73	1.36	0.27	0.13	0	0.17	0	0	0.28	0.2	0.46	0.47	0.66	0	0.94	0.28	0	0	0	0	0	0	0	0	0.16	0	0	0.34	0	0	0	0	0	0.59	0.54	0.34	0	0.13	0.27	0	0	0.18	0	0	0	0	0	0	0	0.36	0
Xvis03_210397	7.68	8.02	7.23	10.64	9.53	9.89	8.07	11.11	9.14	19.32	17.82	18.08	23.67	20.02	21.2	4	2.34	6.35	14.31	8.88	13.78	15.12	13.76	7.54	17.08	18.48	14.19	17.65	22.7	18.24	12.39	12.54	20.3	6.04	10.52	7.64	19.21	11.29	11.91	15.69	9.54	8.51	15.45	17.59	14.27	8.85	11.43	4.28	21.09	16.01	17.26
Xvis03_210398	0	0	0	0	0	0	0	0	0	0	0	0	0	0	0	0	0	0	0	0	0	0	0	0	0	0	0	0	0	0	0	0	0	0	1.24	0	0	0	0	0	0	0	0	0	0	0	0	0	1.56	0	0
Xvis03_210399	0.07	0.2	0.04	0	0	0	0	0	0	0	0.12	0.16	0.48	0.13	0.13	0.52	0.67	0	0	0.07	0	0.07	0.09	0.05	0.13	0	0.05	0.18	0.13	0.12	0.19	0.04	0.04	0	0.18	0.03	0.09	0.07	0.04	0.15	0.08	0	0	0	0	0	0	0	0	0	0.19
Xvis03_210400	13.83	9.11	11.18	7.95	7.93	7.95	8.49	10.82	8.44	8.52	6.78	6.69	9.88	6.24	6.08	10.8	10.29	14.27	7.85	6.74	8.31	7.87	8.07	6.54	6.71	7.4	7.37	9.82	8.67	5.84	7.67	8.46	7.6	9.73	8.82	8.98	10.17	8.36	8.67	10.8	8.13	7.31	6.91	6.05	6.89	22.93	10.45	7.41	8.09	6.45	7.17
Xvis03_210401	13.43	13.74	12.95	20.73	14.05	13.91	15.19	20.7	16.54	16.02	16.77	10.46	20.71	16.5	16.58	10.47	10.38	10.55	20.37	12.75	14.79	16.19	16.06	14.09	17.87	18.85	13.96	24.49	23.24	18.39	11.17	10.16	11.67	12.3	13.08	11.6	29.93	12.4	15.66	13.18	16.17	14.9	14.02	14.63	15.98	39.38	26.43	18.92	12.59	11.78	11.94
Xvis03_210402	23.03	20.67	20.02	5.81	9.79	4.1	4.08	2.86	3.36	3.27	3.81	1.93	2.79	2.27	3.87	24.23	24.77	20.16	5.21	6.98	3.23	5.49	3.37	4.3	3.17	3.42	2.03	2.67	3.04	3.57	6.03	10.16	2.79	9.26	19.62	13.84	4.51	5.26	3.95	7.58	3.56	3.52	4.15	5.46	1.7	1.93	2.51	1.46	2.62	1.89	2.69
Xvis03_210403	2.22	3.48	1.64	0.55	0.97	0.43	0.37	0.1	0.81	0.09	0.05	0.7	0.19	0.17	0.09	1.02	0.55	1.01	0.33	0.64	0.18	0.32	0.1	0.79	0.07	0.23	0.35	0.17	0	0.09	0.69	1.67	0.34	1.37	3.6	0.92	0.32	0.81	0.26	0.48	0.1	0.51	0.36	0.26	0.33	0.17	0.26	0.1	0	0.1	0.12
Xvis03_210404	8.84	7.2	7.77	10.29	7.8	5.52	10.03	5.5	7.31	5.22	5.26	8.41	14.55	6.07	6.26	8.77	8.21	6.11	9.93	10.05	4.57	15.47	5.14	7.91	5.64	6.42	9.43	15.16	7.56	5.68	14.41	13.64	6.55	9.47	11.72	6.39	9.43	11.02	5.71	12.58	6.14	6.86	5.49	6.99	6.03	7.09	3.05	2.94	7.68	10.05	4.53
Xvis03_210405	4.12	4.28	4.96	8.89	7.02	9.38	6.14	11.06	8.62	10.55	10.8	7.81	12.64	13.01	11.1	2.56	3.43	3.68	10.53	6.97	11.41	9.08	15.82	8.66	12.18	11.52	10.23	11.66	11.87	16	4.81	7.93	10.26	4.99	4.77	5.31	11.47	9.37	12.76	10.73	15.02	9.72	11.71	15.67	9.31	9.76	17.11	13.83	13.68	7.6	6.73
Xvis03_210406	11.18	12.93	11.2	8.46	9.37	26.66	23.78	35.6	10.58	71.59	101.39	44.66	99.3	77.6	88.5	16.52	15.01	16.15	11.17	9.11	30.59	32.75	55.49	10.16	86.32	75.73	58.26	117.38	83.05	97.59	46.59	47.01	73.47	10.03	16.02	10.58	36.15	20.2	48.51	70.49	52.1	15.61	77.55	91.65	49.42	50.24	69.38	71.65	129.59	80.62	73.75
Xvis03_210408	84.23	81.51	76.86	171.37	34.62	16.05	22.99	45.6	101.86	4.62	1.88	11.57	1.74	4.62	1.02	1.83	6.05	32.38	179.98	31.92	48.91	22.46	18.8	105.36	6.7	2.47	9.31	4.48	1.56	3.62	22.98	25.12	27.74	83.21	63	58.77	26.88	36.37	20.88	7.26	5.85	82.65	2.61	2.03	9.66	5.08	6.32	1.2	0.99	5.15	1.33
Xvis03_210409	14.07	14.76	16.1	5.84	5.2	5.09	5.26	4.91	6.77	4.95	4.85	16.27	6.12	6.35	3.88	26.81	27.65	13.36	7.46	5.34	5.19	4.66	5.23	8.46	6.24	6.16	18.56	7.07	4.89	6.67	31.66	14.18	12.01	16.35	16.15	14.77	6.4	4.79	5.32	6.83	7.66	7.79	6.97	6.02	19.88	10.03	10.14	9.9	8.09	27.44	12.14
Xvis03_210410	9.08	10.52	10.84	9.35	7.22	9.67	10.11	17.8	7.16	23.56	25.61	12.19	24.86	25.72	23.55	7.63	5.06	7.8	11.69	7.21	14.04	14	25.33	7.29	29.71	25.95	13.77	24.23	28.44	33.05	9.65	9.26	20.68	8.78	10.4	9.89	29.06	11.94	17.93	23.99	30.29	9.38	33.14	28.82	14.96	24.57	33.65	27.46	28.26	23.67	23.24
Xvis03_210411	0.06	0.07	0	0.06	0	0	0	0	0	0	0	0.05	0	0	0	0	0.25	0	0	0	0	0	0	0	0	0.12	0.17	0	0	0	0.06	0.07	0	0	0.06	0	0	0	0.06	0	0.07	0	0	0	0	0	0	0.32	0	0	0
Xvis03_210412	6.22	7.03	7.1	17.27	9.06	15.2	18.95	19.58	12.72	23.59	20.07	13.59	21.69	23.19	16.89	12.65	9.08	10.05	14.58	9.67	13.17	14.98	16.66	12.44	20	15.02	12.26	25.91	25.42	18.18	9.98	8.31	18.36	8.11	7.01	6.89	23.28	12.92	14.95	17.8	20.83	12.33	19.4	15.3	13.18	35.72	27.66	25.79	24.75	21.32	21.87
Xvis03_210413	19.52	10.59	11.41	4.35	14.7	17.92	16.18	13.49	11.59	25.89	26.25	26.84	37.28	27.26	30.37	12.16	12.99	16.03	3.47	11.57	13.47	20.32	16.05	10.38	22.92	18.13	45.7	36.85	24.36	27.71	18.09	19.04	23.02	12.5	11.14	10.23	7.88	10.83	15.01	21.92	13.76	9.29	20.24	21.53	30.78	11.39	15.25	19.56	48.72	23.15	28.98
Xvis03_210414	157.2	126.05	176.92	144.55	72.05	190.42	285.2	274.59	102.16	369.04	347.74	288.23	315.76	372.35	304.75	116.03	118.83	111.37	126.61	88.24	180.32	170.81	257.91	102.53	372.1	345.93	217.19	305.93	385.51	364.54	184.16	183.24	409.76	188.49	122.24	205.85	232.73	136.48	211.89	235.48	361.99	146.77	366.66	310.34	238.51	648.8	391.47	742.66	538.32	464.4	664.97
Xvis03_210415	0.37	0.68	0.27	0.79	0.3	1.59	0.44	0.49	0.7	0.61	1.06	0.72	1.32	0.37	1.68	0.51	0.51	0.4	0.34	0.27	0.58	0.76	0.9	1.05	0.73	0.94	0.9	0.45	0.74	1.07	1.6	0.29	0.56	0.2	0.67	0.32	0.65	0.16	0.62	1.17	1.01	0.97	0.74	1.08	0.95	0.98	0.98	0.5	0.17	0.78	0.39
Xvis03_210416	43.7	29.71	44.6	61.33	38.73	9.34	27.63	8.98	37.34	9.89	5.14	9.07	9.67	12.12	5.56	213.45	265.97	58.73	26.79	36.31	5.12	11.48	6.54	20.78	7.2	3.1	4.08	8.9	9.46	6.75	91.78	29.66	5.81	55.77	31.75	52.25	6.6	13.11	4.16	9.01	9.53	7.77	6.51	2.83	10	17.93	11.48	10.49	6.44	23.83	5.74
Xvis03_210417	8.94	11.12	12.23	10.88	20.39	20.68	24.28	12.57	19.33	18.24	19.88	38.21	36.47	20.62	23.52	7.6	9.17	7.31	11.99	18.68	14.45	27	14.92	19.02	16.22	16.51	39.13	32.13	14.97	17.11	6.55	8.14	16.14	11.84	12.16	11.03	13.22	20.79	14	25.95	15.76	18.99	16.43	17.57	37.72	15.12	17.54	17.32	34.21	19.32	18.68
Xvis03_210418	26.48	29.07	43.94	14.45	11.54	13.91	8.39	23.38	10.68	25.27	11.28	17.45	8.85	16.63	12.19	53.53	49.89	33.67	19.51	13.13	15.29	8.81	21.75	10.73	22	8.08	21.04	8.61	22.02	10.87	75.57	59.12	44.84	33.94	32.12	41.43	10.76	14.28	10.83	14.97	12.17	11.75	12.14	10.72	17.65	16.93	18.86	10.13	27.88	32.15	12.74
Xvis03_210419	20.41	17.84	20.37	14.91	15.27	17.7	15.69	19.74	14.18	19.26	22.59	23.72	39.69	26.1	26.73	15.1	15.11	17.47	16.45	15.19	20.2	21.34	21.59	14.66	19.03	17.72	27.72	33.38	20.85	23.36	21.96	21.25	31.25	17.7	17.08	16.93	23.63	17.34	18.27	23.25	19.75	15.36	20.59	19.3	19.55	34	17.22	16.08	34.97	29.47	21.26
Xvis03_210420	87.92	55.77	61.66	46.81	30.25	27.6	36.03	42.49	30.87	30.83	34.08	34.04	64.04	35.81	41.02	67.45	65.47	74.78	43.95	33.9	31.37	48.53	38.76	26.64	37.49	35.02	34.09	49.44	34.44	38.56	80.77	100.59	78.65	68.47	55.76	49.8	42.21	33.58	27.18	42.98	41.05	31.91	35.77	37.65	28.35	66.45	35.75	39.88	49.26	47.02	37.6
Xvis03_210421	7.58	5.42	4.17	0.65	0.41	0.43	0.77	0.72	0.35	0.12	0.28	1.38	0.28	0.43	0.27	5.59	4.97	1.84	0.82	0.61	0.19	0.12	0.46	0.84	0.24	0.27	1.31	0.59	0	0	3.38	2.1	0.52	7.02	6.64	2.59	0	1.52	0.13	0.46	0.18	1.4	0.17	0.23	0.93	0.67	0.33	0	0.4	1.67	0.06
Xvis03_210422	155.93	147.18	143.28	50.26	34.16	44.29	28.63	55.95	21.38	48.8	56.84	35.81	51.4	47.84	45.45	91.64	74.6	81.33	59.86	49.89	47.28	28.57	47.34	30.97	51.72	46.75	20.03	54.08	54.14	46.99	68.2	108.72	63.12	121.54	151.31	124.25	41.71	55.38	44.62	53.43	51.51	37.22	52.25	54.2	30.58	24.52	37.6	22.57	60.41	44.53	60.65
Xvis03_210425	0.27	0.46	0.2	0.73	0.52	0	0.1	0.12	1.19	0.13	0.15	0.66	2.35	0.21	0.05	0	0.12	0.04	0.51	0.63	0.04	0.44	0.22	0.19	0.53	0.23	0.08	2.51	0.64	0.19	0.52	0.17	0.9	0.74	0.18	0.25	0.48	0.38	0.06	0.4	0.31	0	0.05	0.4	0.16	14.62	1.13	0.66	0	0.31	0.05
Xvis03_210426	8.45	11.06	10.67	13.38	9.75	8.57	5.91	14.79	12.07	9.24	6.58	9.64	2.56	8.64	5.59	16.45	13.86	12.93	13.65	9.56	11.01	5.54	11.36	14.63	13.03	11.8	6.33	4.07	12.69	10.51	4.67	8.48	3.82	10.07	10.01	10.15	14.36	9.05	9.65	8.34	12.98	15.23	11.7	9.88	11.38	8.01	16.81	9.11	3.24	3.69	4.72
Xvis03_210427	16.42	22.19	22.13	85.68	60.7	61.08	72.21	79.54	61.87	98.22	107.92	35.36	31.37	99.07	92.23	14.93	17.72	12.75	92.03	62.52	75.9	58.24	84.24	73.44	117.29	116.8	11.61	42.15	120.6	112.97	4.33	5.45	23.25	22.48	22.12	24.58	95.17	77.77	95.58	56.48	116.82	83.23	127.11	106.58	31.6	69.76	172.89	147.14	30.91	33.05	58
Xvis03_210428	16.58	9.23	14.93	1.38	2.28	1.42	5.26	0.46	2.99	0.6	0.62	2.36	4.03	0.7	2.16	11.39	9.96	6.17	0.74	1.86	0.52	6.08	0.91	2.09	1.05	0.82	1.1	4.07	1.58	0.88	7.76	13.51	2.31	11.31	12.08	9.54	1	2.4	0.78	3.33	0.81	1.02	1.25	0.8	2.33	4.37	2.45	0	0.89	2.84	1.27
Xvis03_210429	25.59	11.68	25.62	8.08	15.79	36.35	40.38	37.74	29.31	43.06	61.78	24.38	71.11	53.3	53.64	27.58	23.59	15.49	9.98	14.92	39.63	41.66	38.03	30.51	50.09	64.13	29.4	41.89	46.62	59.87	35.77	55.75	33.8	23.63	14.27	24	21.17	26.25	45.88	32.89	47.55	37.91	47.32	48.42	25.25	54.69	30.45	51.32	67.82	52.71	80.1
Xvis03_210430	0.99	0.13	0.27	17.87	30.56	0.52	4.97	2.41	0.78	0.99	0.11	2.01	6.78	2.96	0.24	0.19	0.28	4.24	188.3	21.51	0.87	3.07	35.71	0.65	9.37	0.31	7.34	9.79	27.15	2.11	7.32	9.08	1.89	1.52	0.25	0.32	101.94	20.98	3.55	10.03	79.83	4.13	19.34	6.88	5.43	126.89	132.78	35.21	6.7	2.29	1.62
Xvis03_210431	0	0	0	0.05	0.12	0.14	0.7	0.05	0.22	0	0	0.14	0.17	0	0	0	0	0	0	0.21	0.06	0.16	0	0	0	0	0.14	0	0	0	0	0	0.12	0	0	0	0.13	0.32	0	0.3	0	0	0	0.06	0	0.14	0	0	0	0	0
Xvis03_210432	27.65	29.9	33.84	90.59	56.29	57.51	77.56	71.07	70.93	87.8	85.86	87.11	111.66	101.5	91.39	33.35	42.48	36.87	98.74	56.54	63.48	90.99	78.57	71.05	84.39	82.02	96.82	119.65	93.51	78.46	52.93	42.59	95.89	42.73	30.75	38.77	89.37	56.38	60.7	68.93	79.04	63.37	77.95	76.45	87.05	112.28	90.07	78.47	118.81	122.41	118.89
Xvis03_210434	4.11	5.2	4.43	4	4.64	12.83	12.59	16.11	4.59	41.66	42.74	16.92	33.93	36.65	38.99	2.86	1.8	2.63	9.1	4.88	23.35	24.64	34.18	5.98	44.81	46.86	21.12	35.55	39.11	48.25	6.76	4.71	19.84	3.76	4.64	5.12	39.22	13.12	33.65	38.61	32.13	11.97	52.22	51.34	15.73	10.45	24.97	11.78	20.72	19.16	24.46
Xvis03_210435	14.66	12.91	15.91	21.15	13.17	18.32	22.36	26.27	18.86	21.09	21.35	10.28	19.07	23.82	20.6	31.73	25.96	21.51	19.57	14.03	22.19	19.7	18.94	19.5	21.82	20.2	12.76	16.71	24.85	24.24	26.67	20.32	22.93	14.89	12.19	14.24	20.18	14.17	19.5	13.82	27.2	18.85	23.61	17.06	12.02	22.08	26.41	37.54	8.33	22.73	22.14
Xvis03_210437	0.41	0.43	0.69	1.9	1.5	11.8	11.51	19.19	7.86	62.96	45.71	23.08	39.31	53.35	29.17	0.93	0.66	1.47	8.74	1.34	16.06	14.56	37.11	10.55	75.75	64.72	35.3	82.51	93.84	69.51	4.19	1.47	16.55	4.02	1.93	1.69	128.73	27.44	42.05	56.83	115.44	64.09	104.9	78.67	40.34	157.34	182.27	147.64	17.26	21.89	33.71
Xvis03_210439	3.96	3.39	3.54	3.67	1.96	3.18	1.18	5.91	1.56	8.01	6.12	2.8	6.29	9.1	8.38	6.58	5.37	4.76	5.18	1.91	8.19	2.04	9.97	1.61	15.84	8.01	1.88	8.16	15.8	17.74	4.37	3.29	8.87	3.55	2.86	2.86	35.32	4.16	8.07	11.18	19.13	4.01	12.63	12.73	2.45	18.68	22.69	19.41	2.44	6.49	4.14
Xvis03_210440	13.47	7.66	7.27	1.16	0.82	1.68	1.2	0.86	0.91	2.19	0.99	0.76	0.95	3.72	0.25	20.62	23.93	6.97	0.36	0.29	1.22	0.44	1.07	0.37	3.9	1.74	0.2	5.51	2.93	6.9	5.94	3.02	3.6	10.72	5.72	7.97	12.61	0.58	1.3	4.26	4.54	2.11	4.09	2.34	1.07	5.17	7.36	6.28	1.84	3.1	2.29
Xvis03_210441	0	0	0.16	0.23	0.18	0.1	0.39	0.39	0.41	0.24	0.13	0.07	0	0	0	0	0	0	0.29	0	0	0	0	0	0.29	0.16	0	0	0.71	0	0	0	0.09	0.09	0	0	0.69	0.39	0.23	0.13	0.08	0	0.13	0.09	0	0	1.84	0	0	0	0
Xvis03_210442	16.37	9.21	13.37	32.65	23.43	22.23	28.45	31.86	22.16	22.58	25.5	21.99	18.56	24.37	19.69	16.06	16.45	13.32	36.32	24.46	21.98	20.42	20.15	20.38	22.51	24.83	14	22.57	27.82	17.15	11.47	12.02	17.73	16.81	9.76	12.66	27.5	20.86	20.21	18.41	25.33	21.88	22.72	19.71	16.47	24.99	41.72	30.93	16.59	17.38	23.57
Xvis03_210443	0.04	0	0.02	0.13	0	0.03	0.11	0.09	0	0.17	0.15	0.26	0.07	0.25	0.2	0	0	0	0.08	0.02	0.03	0.02	0.28	0.03	0.22	0.09	0.06	0.4	0.29	0.07	0.09	0.1	0.05	0.05	0	0	0.09	0.02	0.16	0.17	0.24	0.24	0.37	0.16	0.21	0.62	0.61	0.08	0	0.3	0.04
Xvis03_210444	7.97	3.03	4.95	2.29	1.79	1.59	1.85	1.09	1.42	1.57	1.85	0.14	2.64	2.92	4.33	0	0.73	2.27	1.23	1.44	1.21	3.34	2.4	1.05	2.17	1.77	1	3.74	2.77	2.72	3.98	9.56	4.38	5.17	2.21	4.28	1.73	1.16	1.47	3.98	2.46	0.47	1.69	2.25	0.57	11.99	2.3	3.98	6.36	3.16	1.7
Xvis03_210446	0.06	0.02	0.13	0.02	0	0	0	0	0	0	0.11	0	0	0	0	0.17	0.52	0.14	0	0	0	0	0	0	0	0	0	0	0	0	0	0.02	0.02	0.05	0	0	0.03	0	0	0.02	0.05	0.03	0.03	0.07	0	0	0	0	0	0	0
Xvis03_210447	2.56	2.26	3.72	0.08	0	0.3	0.13	0.08	0.08	0.7	0.66	1.08	0	0.42	0.94	13.69	9.72	3.29	0	0.38	0.19	0.7	0.19	0.29	0	0	0	0	0	0.12	0.97	0.9	0.27	0.77	1.25	0.91	0.1	0.08	0.23	0.25	0.5	0.2	0.26	0.27	0.72	0.42	0	0	0.2	2.48	0.41
Xvis03_210448	0.09	0	0.03	0.05	0	1.01	1.01	0.13	0.61	0.04	0.22	0.44	0.29	0.05	0.04	1.31	1	0.17	0.16	0.03	0.55	0.36	0.19	0.87	0.03	0.15	0.1	0.06	0	0.04	0.03	0.03	0	0	0	0.02	0.16	0	0.51	0.33	0.11	0.87	0.13	0.15	0.71	0.28	0.04	0	0	0	0
Xvis03_210450	20.73	21.45	20.78	12.43	19.29	23.25	23.38	12.84	22.79	17.41	18.39	21.86	20.17	13.16	15.11	29.91	28.02	24.03	11.72	20.39	19.28	25.03	15.55	25.66	14.49	17.28	37.56	26.46	17.39	17.75	33.11	17.18	19.26	22.28	29.39	26.36	11.77	19.77	21.67	17.73	13.96	26.19	17.68	17.84	31.32	10.34	13.49	12.73	20.72	21.36	25.34
Xvis03_210451	13.77	16.24	16.21	61.16	90.87	130.39	118.34	113.98	135.91	141.81	122.13	152.97	125.18	146.54	128.87	7.22	8.28	16.42	68.08	68.3	95.7	112.67	116.15	110.8	121.8	103.55	145.66	122.63	128.67	88.47	28.25	25.93	100.89	12.83	14.44	14.13	72.48	73.26	87.16	67.62	79.93	93.07	100.63	88.82	119.54	57	117.26	75.1	119.44	104.06	151.1
Xvis03_210452	5.22	4.69	6.44	4.24	4	4.76	4.83	4.21	5.41	2.02	3.27	4.68	4.54	2.08	3.13	9.53	10.43	5.85	1.81	3.76	2.94	3.46	2.87	5.52	1.7	1.77	6.69	3.24	2.24	2.64	9.84	6.92	6.36	3.73	5.11	6.32	1.8	3.28	3.11	2.41	1.75	3.27	1.91	1.66	5.29	4.7	2.01	5.09	4.12	5.99	2.88
Xvis03_210454	5.1	5.8	2.2	7.02	3.9	1.74	3.81	3.09	3.59	1.81	0.88	0.56	0.52	1.46	0.63	1.07	1.98	4.55	6.56	4.67	1.97	2.6	2.41	2.89	1.52	1.12	0.97	1.01	2.64	0.76	1.09	1.76	0.71	3.69	6.14	4.08	3.43	5.27	1.47	2.51	2.94	2.74	2.65	1.11	1.7	1.09	2.77	3.53	2.84	1.17	1.47
Xvis03_210455	118.76	97.98	104.6	313.03	237.34	90.78	87.06	111.12	166.04	101.94	58.44	24.37	24.49	80.21	44.51	68.14	76.38	137.31	212.47	198.78	75.62	50.35	71.68	95.9	55.65	60.04	30.67	29.34	92.98	35.96	159.83	159.41	57.46	148.58	97.92	115.4	81.14	102.76	49.81	42.5	64.55	66.12	58.13	37.17	35.14	35.22	85.38	32.23	34.49	47.9	44.74
Xvis03_210456	0.35	0.47	1.06	0	0	0.05	0	0	0	0	0	0	0	0	0	0	0	0.05	0	0	0	0	0	0	0	0	0	0	0	0	0	0	0	0.17	0.35	0.19	0	0	0	0	0	0	0	0	0	0	0.13	0	0	0	0
Xvis03_210457	0	0.08	0.07	0.03	0	0	0	0	0	0	0.06	0	0	0	0.06	0	0	0	0	0	0	0	0	0.04	0	0	0	0	0	0.11	0.04	0	0	0.04	0.11	0.15	0	0	0	0	0	0	0	0	0	0.29	0	0	0	0	0
Xvis03_210459	2.03	3.04	3.55	0.47	0.76	2.56	1.07	2.07	1.45	3.73	3.37	1.69	3.32	2.6	3.23	4.26	3.01	4.72	0.39	0.67	1.68	1.44	2.4	1.17	2.48	2.59	5.05	2.33	2.52	3.53	8.64	7.36	2.51	2.26	4.32	3.18	0.63	0.71	1.74	1.66	1.03	1.33	2.12	2.13	2.13	0.41	0.61	0.75	2.41	1.76	1.77
Xvis03_210460	91.38	54.25	83.21	4.39	21.46	138.7	40.51	76.2	56.6	173.66	126.88	85.15	224.32	100.37	140.38	33.91	274.97	193.19	20.68	26.26	52.85	76.57	44.04	45.17	90.2	67.05	241.39	125.37	86.58	62.2	356.19	314.11	157.94	76.16	68.75	143.73	13.13	18.43	77.42	43.09	39.66	32.12	45.85	55.4	121.91	10.75	14.66	92.88	172.3	152.81	130.69
Xvis03_210461	0.2	0.45	0.24	0.27	0.3	0.53	1.01	0.21	0.33	0.25	0.44	0.14	0.12	0.12	0.29	0.2	0.45	0.53	0.25	0.28	0.51	0.68	0.21	0.23	0.17	0.28	0.04	0.39	0.26	0.07	0.17	0.38	0.16	0.15	0.15	0.2	0.15	0.12	0.45	0.89	0.15	0.1	0.07	0.25	0.11	0	0.03	0	0	0.05	0.21
Xvis03_210462	4.35	2.8	5.04	2.25	1.37	0.7	1.72	1.58	1.51	2.37	1.07	5.66	1.93	2.95	1.9	32.58	32.77	9.74	1.65	1.22	1.7	1.46	2.12	1.27	2.63	2.89	2.8	2.98	2.46	2.3	3.11	2.52	2.88	3.88	3.73	3.2	4.54	2.17	1.74	3.32	5.08	2.97	1.74	3.09	4.09	15.69	7.94	7.55	2.76	2.65	3.29
Xvis03_210463	0.5	0.41	0.23	0.79	0.2	0.09	0.3	0.29	0.1	0.14	0.08	0.02	0.6	0.04	0.28	0.7	0.23	1.25	0.94	0.2	0.11	0.27	0.17	0.09	0.28	0	0.28	0.29	0.04	0.22	0.72	0.66	0.54	1.56	0.57	0.62	0.6	0.18	0.25	0.19	0.07	0.24	0.04	0.18	0.21	1.68	0.38	1.22	0.35	0.12	0.24
Xvis03_210464	10.52	18.46	11.79	272.43	958.09	3999.83	7739.35	3518.73	2044.36	4154.77	4920.13	2206.02	6861.37	4904.44	4381.56	26.07	32.01	95.32	1087.65	1012.28	3873.72	7083.57	3895.17	2830.41	4260.86	5744.6	3106.97	6411.53	5689.61	3256.89	460.62	282	3476.61	55.38	24.66	14.1	3274.74	3139.32	3866.06	4164.88	5158.23	3798.44	6130.82	3575.33	2288.06	4300.47	4538.38	3870.73	4232.57	4418.79	7272.06
Xvis03_210466	0	0	0	0	0	0	0	0	0	0	0	0	0.51	0	0	0	0	0	0	0	0	0	0	0	0	0	0.21	0.39	0	0	0	0	0.18	0	0	0	0	0	0	0	0	0	0	0.18	0	0.42	0	0.54	0	0.41	0
Xvis03_210468	0.1	0.06	0.03	0.08	0.09	0.07	0.26	0.26	0	0	0	0.02	0.13	0.53	0.18	0	0	0.25	0.83	0.18	0.25	0.26	0.16	0.03	0.8	0.37	0	0.73	0.39	0.84	0.08	0.06	0.19	0.9	0.24	0.65	8.8	0.34	2.73	0.37	2.56	1.67	0.74	1.4	0	7.86	1.91	0.78	0.2	0.14	0
Xvis03_210469	7.81	5.84	5.05	1.88	3.26	1.01	1.64	1.36	2.27	1.3	1.22	1.71	1.24	0.89	1.24	7.25	6.41	4.81	3.92	4.9	1.01	0.81	1.41	1.6	1.05	1.03	1.14	0.87	0.7	1.19	2.89	4.26	2.07	8.09	7.31	8.8	1.75	4.16	1.21	0.96	1.87	2.04	1.05	1.31	1.98	0.66	1.11	2.13	3.24	2.28	1.23
Xvis03_210470	0.19	0.27	0.17	0.33	0.19	0.66	0.36	1.09	0.5	1.92	2.6	1.35	0.67	1.96	1.87	0.15	0.28	0.15	0.43	0.24	0.53	0.57	1.23	0.49	2.3	1.8	0.89	1.04	2.24	3.01	1.08	0.58	0.72	0.23	0.14	0.14	1.51	0.61	1.5	1.31	1.41	0.68	2.02	2.85	1.16	1.01	1.5	3.07	1.45	2.52	1.71
Xvis03_210471	38.15	38.02	41.62	10.8	12.1	7.32	7.89	6.11	8.99	2.04	2.91	3.96	3.08	2.4	2.97	20.01	21.96	22.06	11.12	14.85	7.69	5.9	4.6	10.25	3.29	3.38	3.14	3.98	2.85	4.81	8.79	9.39	2.43	26.59	36.92	37.74	8.33	9.04	5.91	3.04	3.39	7.58	3.16	3.24	4.65	4.87	3.2	2.65	3.2	2.75	0.73
Xvis03_210472	13.84	15.3	20.71	17.04	30.91	39.57	8.49	11.39	59.43	5.83	15.45	7.73	1.49	5.47	11.95	13.58	14.82	11.27	12.45	40.12	27.89	6.09	7.71	46.33	7.48	12.96	5.69	2.25	5.68	6.21	4.87	3.16	4.27	13.24	16.18	16.05	5.23	35.43	20.62	2.79	4.4	26.53	6.41	10.15	14.01	4.28	4.44	2.92	1.99	3.14	8.2
Xvis03_210473	2.99	4.72	3.57	3.95	2.42	3.52	2.22	2.28	2.77	1.94	3.69	2.09	2.91	1.9	2.68	5.05	2.79	3.39	3.78	1.95	3.42	1.13	2.12	2.16	1.01	3.18	1.04	1.45	1.21	1.94	3.39	2	2.29	3.56	3.11	2.54	2.7	3	3.05	3.45	2.92	2.27	3.56	3.31	0.61	5.98	1.75	3.99	3.46	3.99	1.91
Xvis03_210474	0.18	0.11	0	0.22	0.14	0.03	0.16	0.17	0	0.19	0.04	0.19	0	0	0.09	0	0.45	0.24	0.12	0.02	0.09	0.37	0.03	0.03	0.15	0.05	0.03	0	0.09	0.16	0.1	0.17	0.12	0.35	0.15	0.08	3.95	0.37	0.17	0.44	2.09	0.97	0.49	0.71	0.41	4.23	1.45	0.04	0.5	0.07	0.17
Xvis03_210475	12.85	7.31	15.13	7.42	7.93	9.23	7.83	8.86	12.42	6.11	6.97	6.96	4.14	5.28	6.45	17.23	19.17	17.4	5.61	7.5	8.57	8.45	7.47	12.45	7	6.65	7.8	5.89	5.24	7.64	7.26	8.05	5.71	13.33	11.48	15.1	4.44	6.45	8.06	4.76	6.01	9.2	5.5	4.7	10.52	7.87	6.8	9.6	8.79	7.16	5.67
Xvis03_210476	24.43	20.69	18.25	40.26	41.31	27.56	35.2	33.28	42.32	23.42	21.4	36.3	32.84	34.17	33.04	10.54	11.8	15.83	39.87	29.32	26.7	39.29	23.91	29.52	23.34	22.91	28.06	15.13	20.18	21.36	14.76	17.27	21.46	20.5	13.65	18.3	23.7	27.32	19.48	25.06	18.78	25.84	21.89	15.59	25.23	27	23.02	20.2	18.13	23.97	30.96
Xvis03_210479	0.11	0	0	0.08	0.22	0	0.07	0.2	0	0	0	0	0	0	0	0	0	0	0.75	0.16	0.29	0.4	0.05	0.05	0.05	0	0	0	0	0.32	0	0	0	0.09	0	0.13	0.4	0.8	0.16	0.32	0.26	0.05	0	0.32	0	1.96	0.27	0	0	0	0
Xvis03_210480	13	10.93	12.99	15.76	20.3	17.14	13.82	13.51	28.95	9.53	11.4	18.04	13.07	11.76	17.04	28.62	18.09	25.15	11.39	18.45	15.26	13.5	9.09	21.32	6.87	12.28	26.64	7.12	8.02	11.48	20.57	16.92	16.39	11.51	10.59	13.08	2.61	13.08	10.11	6.42	6.9	18.2	6.87	8.28	21.85	8.13	6.65	13.26	10.19	15.81	17.54
Xvis03_210481	35.74	30.64	45.45	20.8	15.1	12.47	14.05	12.39	19.64	10.7	9.29	7.83	17.1	9.17	9.98	44.61	48.97	57.39	14.09	17.33	14.83	19	10.33	17.1	11.22	11.7	10.78	19.48	11.29	15.69	33.31	31.09	24.84	40.58	35.31	38.83	15.11	14.82	12.97	25.2	10.68	17.06	9.96	10.68	10.22	16.55	10.07	7.6	11.91	17.39	8.17
Xvis03_210483	7.3	8.55	8.62	7.53	6.85	6.64	6.61	12.92	7.42	10.81	10.29	7.13	7.79	10.1	10.91	5.71	3.95	7.86	8.49	5.03	10.34	9.43	12.29	7.39	14.88	13.8	6.09	8.37	13.2	13.82	5.09	5.89	5.68	8.04	8.52	8.45	14.62	8.27	10.05	11.81	13.24	7.66	12.58	13.91	4.91	7.63	12.37	9.08	4.25	5.47	8.22
Xvis03_210484	17.94	25.78	18.61	90.89	66.84	71.88	48.45	98.3	128.75	27.84	16.42	38.74	25.45	27.08	12.11	23.96	26.67	40.55	110.35	74.2	83.69	76.48	76.43	126.74	37.02	23.6	49.23	33.32	40.54	17.33	29.02	47.61	26.1	27.82	25.93	19.95	66.09	71.8	61.99	36.72	30.88	100.5	24.46	18.8	49.98	41.74	55.38	15.57	9.96	19.3	9.04
Xvis03_210485	1.56	2.39	1.59	15.11	5.55	7.2	13.79	10.94	14.66	1.55	0.66	3	1.03	2.51	1.15	8.63	9.55	10.49	21.62	7.21	8.44	9.07	8.36	20.42	3.34	1.19	3.42	1.96	3.49	0.76	2.23	3.55	5.99	3.13	2.35	2.45	9.18	9.97	7.02	3.6	3.74	16	2.13	1.15	4.1	9.08	4.84	2.9	0.15	2	1.36
Xvis03_210486	1.04	2.08	0.49	3.83	0.04	0	0.06	0	0	0.06	0	0	0.11	0.33	0	0.39	0	0.05	0.61	0.07	0.25	0.34	0.3	0	1.03	0	0	0.44	0	0.72	0.11	0.04	2.1	4.75	0.64	5.04	5.75	0	0	0.2	1.32	0.05	0.29	0.2	0	1.63	0.51	0.42	0	0	0
Xvis03_210487	35.26	32.73	21.15	63.05	7.66	2.07	8.81	4.49	5.75	1.32	0.57	1.74	1.9	1.64	1.23	29.63	24.1	17.23	21.38	10.86	8.53	36.6	6.75	3.93	4.53	0.79	4.5	2.97	1.35	4.18	8.7	20.91	11.93	41.4	20.73	40.73	38.89	3.51	1.48	11.44	12.84	3.72	2.64	1.5	3.73	48.46	4.3	3.77	1.72	8.34	0.64
Xvis03_210488	5.98	6.64	5.57	3.91	5.03	8.92	6.32	7.11	9.27	9.75	13.38	8.83	1.17	9.77	13.21	6	5.68	6.91	3.54	6.5	8.87	5.13	8.53	8.35	10.4	12.17	13.78	1.39	8.39	11.79	6.59	12.58	12.02	5.88	9.69	5.98	5.47	7.57	9.75	4.82	8.15	10.12	9.78	14.14	10.82	1.32	5.73	4.9	12.92	2.51	11.53
Xvis03_210489	0.11	0.83	0.09	0.18	0	0.04	0	0.15	0.06	0	0	0	1.42	0	0.05	0	0	0	0.89	0.09	0.15	0	1.25	0	0.11	0	0.04	0.23	0.06	0.1	0	0	0	1.6	3.96	5.06	4.36	0.96	5.66	0.28	5.7	8.07	1.13	3.49	0.11	120.17	6.11	8.61	0	0	0
Xvis03_210490	19.2	23.56	16.62	59.14	46.5	35.52	42.81	38.1	50.59	28.46	22.33	15.11	28.92	26.15	19.61	14.3	11.32	16.98	57.73	46.76	30.18	35.86	28.67	46.07	21.36	16.98	17.49	34.27	33.29	18.51	4.17	5.7	8.78	16.66	21.95	16.71	33.71	29.3	23.71	15.1	26	37.61	24.89	12.02	21.37	29.93	33.7	20.42	16.78	13.01	13.88
Xvis03_210491	0.57	0.28	1.42	0.08	0.11	0.07	0	0	0.08	0.06	0	0.03	0	0.04	0.07	3.93	1.8	0.61	0	0	0	0	0	0	0	0	0	0	0	0	0.08	0.45	0.05	0.41	0.31	0.38	0	0	0.1	0	0.04	0.08	0.03	0.04	0	0.53	0	0.4	0	0	0.03
Xvis03_210492	0	0	0	0	0	0.09	0	0	0	0.05	0.12	0	0.11	0.06	0.36	0	0	0	0	0	0.04	0	0	0	0.04	0	0.09	0	0	0	0	0.04	0.28	0	0.03	0	0	0	0.14	0	0.11	0.18	0	0.04	0	0	0.23	0	0	0	0
Xvis03_210493	0.06	0.07	0	0.12	0	0	0.31	0.25	0.07	0.19	0	0.11	0	0.23	0.11	0	0	0	0.24	0	0.38	0.13	0.31	0	0.31	0.25	0	0.32	1.15	1	0.13	0.22	0.07	0	0	0.05	0.95	0.06	0.13	0.51	0.54	0.17	0.42	0.43	0	1.03	0.21	0.76	0.96	0	0.11
Xvis03_210494	4.51	5.38	4.78	2.06	0.49	6.32	3.27	16.67	0.93	21.91	14.51	2.12	14.2	21.26	17.7	3.05	2.17	9.19	3.49	0.85	13.67	5.15	26.02	1.24	38.05	23.04	2.81	15.48	42.93	43.08	14.27	14.53	28.19	5.43	7.81	7.97	22.19	5.94	18.45	18.58	43.25	8.62	38.48	34.38	4.8	25.54	43.96	45.45	9.9	10.89	17.18
Xvis03_210495	0.17	0.23	0.12	22.47	12.19	57.71	79.54	70.89	52.7	68.99	72.08	55.47	79.67	89.21	73.36	0.76	0.38	1.8	52.66	14.54	76.93	106.14	77.18	58.02	72.12	86.98	32.43	69.07	74.21	84.57	5	0.99	23.17	3.71	0.4	0.31	154.9	68.38	75.43	76.44	147.35	112.55	107.43	67.34	38.87	145.25	101.33	91.71	28.07	43.31	62.23
Xvis03_210496	31.84	20.24	43.1	1.37	0.84	0.8	3.3	0.99	3.14	1.51	3.61	0.76	6.98	1.37	2.62	137.24	132.24	107.94	0.16	1.61	0.9	1.38	2.15	0.64	0.61	2.99	0.84	3.16	1.84	1.39	64.3	81.39	38.9	20	11.37	28.2	0.63	0.75	1.62	1.63	1.89	0.99	0.41	1.73	0.46	0.69	0.21	2.17	4.45	15.7	1.53
Xvis03_210497	20.65	1.47	25.31	0	0	3.82	0.46	2.93	0.1	12.35	36.45	8.63	2.19	12.59	21.52	205.13	221.5	59.69	0.35	0	2.27	0.83	4.32	0.12	13.13	13.37	0.25	3.49	11.02	9.9	12.42	20.62	9.6	2.43	0	6.2	4.16	1.47	5.9	6.26	8.03	3.75	13.01	23.43	10.87	5.04	6.83	22.97	16.98	11.77	18.92
Xvis03_210498	31.89	4.18	10.46	0	0	0	0	0	0	0.06	0	0.04	0	0	0	120.57	130.46	20.36	0	0.04	0	0	0	0	0	0.08	0	0	0.16	0	0.22	0.73	0	1.77	1.02	3.03	0	0	0	0.03	0.05	0	0	0.05	0	0	0	0.07	0	0	0
Xvis03_210499	16.16	19.87	17.78	22.24	19	16.37	20.55	12.18	22.2	5.44	6.15	14.66	8.8	7.68	6.46	12.08	9.3	9.88	33.53	20.94	18.23	18.64	13.33	23.54	8.17	5.3	10.25	13.85	9.6	7.19	4.09	5.29	3.25	19.41	19.74	19.14	31.79	23.59	15.63	11.75	18.46	26.51	10.89	7.98	12.68	27.4	17.73	14.01	4.05	4.27	4.29
Xvis03_210500	17.87	13.84	18.5	22.86	27.58	28.63	32.76	25.73	20.3	23.32	25.31	25.41	27.29	22.67	23.87	12.19	14.21	15.64	33.36	26.39	29.68	36.33	32.91	23.79	25.66	20.82	29.99	33.75	26.18	22.54	18.95	20.53	21.89	16.5	15.08	17.82	43.01	32.31	30.74	31.88	36.18	24.36	30.6	27.67	25.92	32.96	41.24	28.37	24.35	20.83	22.97
Xvis03_210501	0.85	0.27	0.67	0.31	0.4	0.46	0.68	0.18	0.27	0.09	0.41	0.31	1.42	0.44	0.1	5.6	4.7	0.42	0.39	0.63	0.37	0.63	0.4	0.08	0.44	0.12	0	0.65	0.22	0.57	0.38	0.14	0.07	1.03	0.88	0.4	0.23	0.52	0.56	0.29	0	0	0.2	0.07	0	0.56	0.2	0.83	0.45	0.3	0.1
Xvis03_210502	0.3	0.16	0.32	0.22	0.4	0.56	0.24	0.18	0.24	0.07	0	1.3	1.7	0.2	0.08	0.15	0.8	0.2	0.38	0.26	0.21	0.79	0.04	0.29	0.32	0.14	2.26	0.36	0.24	0	0.05	0.05	0.51	0.28	0.11	0.22	0.52	0.3	0.09	0.18	0.05	0.34	0.18	0.15	0.79	0.1	0	0	0	0.58	0.13
Xvis03_210503	1.46	1.59	0.91	1.18	2.67	2.81	2.88	1.52	3.9	1.22	1.24	4.44	1.57	1.44	2.16	0.32	0.4	1.13	2.16	2.65	1.81	3.93	1.88	5.28	1.43	1.27	5.29	1.39	1.17	0.8	0.64	0.46	0.63	0.61	2.47	0.87	1.41	3.52	2.01	2.4	0.95	4.62	1.36	1.45	3.45	1.54	0.91	1.26	1.28	1.66	1.43
Xvis03_210503	2.52	1.26	2.03	1.7	3.69	4.68	5.39	1.38	4.03	3.06	3.44	4.87	5.24	2.72	3.3	0.65	0.46	0.86	1.52	4.14	3.03	5.1	3.1	4.11	2.2	3.05	6.24	4.67	2.31	2.36	0.57	0.31	2.29	2.04	1.82	1.79	2.38	6.31	3.41	5.43	3.84	3.86	2.01	2.6	5.92	5.29	1.98	4.21	1.6	4.69	3.87
Xvis03_210504	51.38	41.22	30.58	9.45	9.09	7.2	7.04	6.73	9.51	5.11	5.2	5.43	11.44	6.92	6.37	68.31	59.99	53.33	8.18	12.04	5.73	9.95	6.34	11.29	5.72	5.06	14.13	17.26	5.29	4.92	114.09	97.11	51.54	45.28	55.35	38.7	5.16	12.99	5.82	19.32	7.35	12.1	6.28	5.23	6.06	19.84	6.54	5.71	12.61	13.71	8.74
Xvis03_210505	11.81	16.9	18.94	11.08	6.48	6.84	3.87	5.7	5.07	4.59	3.56	3.51	7.11	5.14	3.9	5.85	5.14	12.99	8.35	5.64	5.93	4.63	5.75	3.5	5.75	4.18	3.82	6.38	4.53	3.68	9.63	15.02	14.83	9.62	13.68	15.48	11.89	5.49	4.89	5.78	5.78	4.31	4.28	4.07	4.09	7.78	4.41	2.63	5.46	3.14	2.61
Xvis03_210506	61.59	36.7	47.06	45.83	60.4	60.56	37.2	61.82	60.27	61.09	61.91	9.78	37.96	53	51.62	46.74	62.99	30.77	25.72	46.71	41	31.59	47.76	40.33	52.34	53.31	49.39	37.65	55.74	53.46	67.77	44.02	44.07	70.91	49.73	59.35	16.72	26.2	35.76	20.75	34.31	26.89	35.57	44.09	23.09	22.29	30.33	32.97	35.65	45.54	37.86
Xvis03_210507	0.92	0.42	0	5.1	11.13	7.8	1.52	0.52	8.34	2.04	1.44	1.53	0	3.41	2.27	0	0	0.27	6.67	9.34	3.82	2.67	8.13	8.7	3.61	2.07	3.78	2.12	6.38	1.57	0.23	0.21	0	2.48	0.34	0.13	3.49	10.78	5.68	5.66	6.2	11.86	2.59	3.61	7.75	1.92	4.14	0	0	0	0
Xvis03_210507	0.76	0.21	0.13	9.78	19.37	19.08	12.93	23.48	15.82	13.86	19.83	10.18	8.9	14.27	19.54	0.2	0.81	0.35	23.35	23.47	24.77	24.42	30.19	31.08	13.21	17.39	23.09	4.64	14.69	12.73	1.45	0.83	10.66	2.73	0.85	0.33	17.48	34.19	24.38	14.32	20.08	36.8	34.32	20.03	12	2.64	9.87	7.46	4.97	7.33	18.99
Xvis03_210508	22.02	33.31	22.17	100.18	78.14	29.61	47.53	19.87	56.67	10.8	9.66	25.48	14.8	14.69	10.9	1.53	6.83	3.86	46.91	66.74	20.51	32.89	17.43	45.87	12.27	9.19	22.98	12.58	12.58	9.61	3.84	10.58	4.66	46.65	41.51	31.89	12.83	31.53	16.48	17.81	14.4	32.99	11.84	11.17	31.67	22.98	19.21	22.99	12.44	12.33	6.44
Xvis03_210509	1.63	0.62	1.11	0.28	0.27	0.26	0.1	0.56	0	0.24	0.43	0.06	0.28	0.14	0	6.24	6.38	5.42	0.3	0.3	0.04	0.49	0.27	0	0.33	0.13	0	0.16	0.29	0.35	1.09	1.61	0.37	0.57	0.32	0.33	0.18	0.47	0.08	0.46	0.15	0	0.29	0.07	0	0.35	0.27	0.11	0.36	0.17	0.11
Xvis03_210510	27.13	24.66	26.49	21.25	18.41	30.37	31.81	53.27	18.7	125.25	118.91	54.93	81.85	130.55	94.72	31.26	28.06	28.79	19.25	16.87	33.7	34.29	71.52	15.22	120.77	89.52	50.53	91.39	141.84	133.92	53.87	58.49	151.21	24.94	24.78	26.01	71.1	24.15	47.92	57.96	102.22	22.15	113.12	89.99	50.1	69.72	139.57	114.9	148.47	127.02	149.63
Xvis03_210511	0.32	0.43	0.28	0.02	0	0.12	0.06	0	0.02	0	0	0	0.12	0	0.16	0.76	0.23	0	0.05	0.02	0.04	0.06	0	0	0.02	0	0.12	0.19	0	0.12	0.75	0.02	0.02	0.18	0.39	0.14	0.07	0.09	0.04	0.12	0.02	0	0.03	0.08	0	0.05	0	0	0	0.49	0
Xvis03_210512	0	0.19	0	14.45	0.37	17.89	7.2	25.21	24.69	5.98	3.5	3.89	0.81	8.6	4.75	0	0.17	0.57	8.69	2.69	25.2	4.22	9.64	17.39	4.23	7.73	0.22	0.21	5.6	2.09	0.35	0.1	0.88	0	0	0.28	4.57	1.32	15.54	1.01	1.07	8.27	2.19	2.57	1.83	0.45	7.11	2.14	0	0	0.87
Xvis03_210514	4.65	4.75	5.17	3.49	2.09	1.72	3.06	1.22	4.64	1.56	2.63	3.6	0.51	0.57	0.36	0.64	0.85	1.98	1.68	3.67	2.48	1.76	0.76	3.41	2.02	2.26	2.5	0.78	0.38	0	3.79	3.47	1.83	4.21	4.27	4.1	0.13	1.34	0.62	0.34	0.22	2.45	1.71	0.6	4.2	0.28	0.35	0.71	2.88	1.1	3.07
Xvis03_210515	0	0	0.1	0	0	0	0	0	0	0	0	0	0	0	0	0	1.42	0	0	0	0	0	0	0	0	0	0	0	0	0	0	0	0	0	0	0	0	0	0	0	0	0	0	0	0	0	0	0	0	0	0
Xvis03_210516	0	0.06	0.52	0.06	0	0.15	0.09	0	0	0	0.1	0.05	0	0.21	0.1	0.12	0	0.16	0	0	0.14	0	0.07	0	0.07	0	0	0	0	0	0.06	0	0.2	0	0.06	1.25	0.14	0	0.17	0	0.06	0	0.09	0.26	0	0	0.1	1.09	0	0.15	0
Xvis03_210517	0.27	0	0	0	0	0	0	0	0	0	0	0	0	0	0	0	0	0	0	0	0	0	0	0	0	0	0	0	0	0	0	0	0	0	0.6	0	0	0	0	0	0	0	0	0	0	0	0	0	0	0	0
Xvis03_210518	1.07	2.62	1.57	1.33	0.34	1.13	0.66	1.55	0.56	1.16	0.83	0.51	0.39	1.25	1.28	1.32	1.17	1.01	1.78	0.86	1.35	0.75	1.46	0.83	1.13	1	0.13	0.51	0.49	0.88	2.1	0.97	0.98	1.4	2.81	2.37	1.99	1.13	1.88	1.29	2.14	0.61	1.88	2.09	0.18	1.3	1.28	0.88	0.36	0.66	0.64
Xvis03_210519	0.11	0	0.03	0	0	0.31	0.14	0.1	0.17	0.05	0.28	3.01	0.33	0.3	0.52	0.34	0	0.34	0	0.05	0.13	0.03	0.12	0.07	0.19	0.18	0.06	0	0	0.26	0.47	0.09	0.08	0.05	0	0	0.05	0.13	0.13	0.14	0.04	0	0.09	0.19	1.76	0	0.45	0	0	0	0.35
Xvis03_210520	0.18	0.07	0.26	0	0	0.08	0	0	0	0	0	0.28	0	0	0	0.92	2.63	0.09	0	0	0	0	0	0	0	0.25	0	0	0	0	0	0	0	0	0.06	0.11	0	0	0	0	0.07	0.08	0	0	0	0	0	0	0	0	0
Xvis03_210521	13.21	13.16	13.62	15.15	15.83	23.55	24.06	25.38	11.51	39.86	46.68	28.2	55.15	38.79	38.45	13.97	16.88	14.7	19.12	17.09	30.33	33.9	38.1	13.29	41.61	41.18	27.02	60.38	43.84	50.37	28.2	31.33	37.03	14.65	13.31	13.64	34.02	32.38	33.46	51.6	38.15	18	48	43.75	27.08	29.39	32.99	22.21	69.44	40.49	40.1
Xvis03_210522	0.5	0.68	0.7	0.18	0.2	0.13	0.45	0.31	0.21	0.68	0.44	0.4	10.61	0.76	0.85	0	0.23	0.31	0.09	0.15	0.18	0.55	0.19	0.14	0.58	0.11	0.78	6.41	0.52	0.52	1.78	0.88	1.71	0.17	0.72	0.46	0.72	0.6	0.32	3.43	0.72	0.3	0.83	0.52	0.86	2.18	0.55	0.27	9.24	6.17	1.12
Xvis03_210523	0.03	0.21	0.11	0.11	0.04	1.02	0.62	1.05	0.36	1.66	1.54	0.63	1.8	1.32	1.85	0	0	0.05	0.28	0.15	1.23	1.18	2.56	0.1	1.76	1.36	1.68	1.92	1.53	2.34	0.24	0.53	2.33	0.17	0.19	0.13	1.29	0.34	0.94	1.39	1.88	0.4	2.82	1.83	0.49	1.45	1.54	2.49	1.63	0.1	1.99
Xvis03_210524	21.09	22.36	18.57	12.7	10.88	31.37	25.93	43.7	16.36	57.63	52.41	28.25	51.86	55.25	48.26	2.81	3.84	12.64	18.9	12.9	34.4	46.29	55.77	18.08	67.23	49.6	39.62	53.69	60.5	67.83	7.19	23.74	50.43	16.36	20.35	18.27	48.91	25.73	41.4	55.28	55.46	25.34	66.32	60.9	22.33	26.83	51.46	32.96	42.39	17.02	47.35
Xvis03_210524	1.2	0.6	1.01	0.2	0.5	0.79	0.72	1.71	0.33	6.38	3.46	0.53	2.24	7.26	4.09	0.09	0	0.06	0.44	0.57	1.82	0.99	2.49	0.44	5.05	4.7	0.44	3.55	9.63	7.43	0.12	0.33	0.71	0.35	0.64	0.61	6.41	2.2	3.21	4.25	5.39	0.49	5.74	6.53	1.22	2.74	5.96	0.98	1.49	0.38	0.89
Xvis03_210525	22.92	11.89	13	32.25	11.79	5.72	8.06	11.7	11.62	4.98	2.39	1.45	5.7	6.99	0.72	8.86	3.59	14.06	24.59	8.74	10.4	9.9	8.69	10.32	9.43	2.98	1.4	13.35	6.03	9.07	4.17	3.27	5.48	19.25	12.85	11.91	26.47	12.17	8.97	16.21	17.98	11.71	6.12	8.84	2.07	57.66	11.66	27.02	1.05	2.92	1.65
Xvis03_210526	0.35	0.16	0.36	0.7	0.32	0.51	0.27	0.37	0.3	0.43	0.49	0.44	0.03	0.26	0.41	0	0.22	0.52	0.34	0.21	0.43	0.23	0.38	0.18	0.39	0.47	0.07	0.05	0.3	0.83	0.23	0.25	0.55	0.2	0.29	0.39	0.29	0.32	0.41	0.31	0.27	0.31	0.27	0.64	0.43	0.1	0.36	0.5	0.05	0.19	0.5
Xvis03_210527	0.28	0.17	0.61	0	0	0	0	0	0	0	0	0	0	0	0	0	0	0	0	0	0	0	0	0	0	0	0	0	0	0	0	0	0	0	0.15	0.26	0	0	0	0	0	0	0	0	0	0	0	0	0	0	0
Xvis03_210528	8.9	5.44	3.46	5.68	3.3	2.88	2.28	3.59	1.81	1.04	0.29	0.15	1.13	2.21	1.81	8.9	6.41	8.06	1.3	2.05	2.29	1.04	0.85	1.76	0.63	1.03	0.7	0.44	1.59	1.1	2	2.2	0.2	1.72	3.49	3.8	0.65	1.9	1.38	0.42	0.56	0.91	0.29	0.8	0.96	0.47	0.58	1.2	0	0.46	0.61
Xvis03_210529	83.93	68.04	100.13	22.41	14.39	0.82	0.45	2.87	5.6	0.82	0	0.24	0	0	0.47	149.69	144.62	156.57	9.34	6.91	0.87	0.36	0.78	1.73	0.22	0.36	0.12	0.69	0.33	0.29	3.43	14.4	1.83	49.15	48.7	34.42	0.91	4.54	0.18	0	0.1	1.32	0	0.1	0.5	0.75	0	2.52	0	0	0.16
Xvis03_210531	1.9	2.46	1.26	81.57	88.73	126.84	152.54	82.36	214.94	73.01	51.48	92.57	42.46	75.01	70.3	0.08	1.09	0.89	82.21	63.03	79.21	106.67	76.31	159.66	63.24	59.8	92.63	56.95	61.93	68.77	4.98	2.82	29.89	13.6	1.68	2.78	83.57	80.34	79.23	39.32	72.84	128.05	60.33	46.57	101	99.19	103.38	173.61	25.24	46.4	81.98
Xvis03_210532	0.38	0	0.83	0	0	0	1.36	0	0	0	0	0	0	0	0	0	2.55	0	0	0	0	0	0	0	0	0	0	0	0	0	0	0	0	0	0.83	0	0	0	0	0	0	0	0	0	0	0	0	0	0	0	0
Xvis03_210533	0.4	0.33	0	0	0	0	0	0.14	0	0	0	0	0	0	0	0.9	1.5	0.2	0	0	0	0	0.18	0	0	0	0	0	0	0	0	0	0	0.16	0.15	0	0	0	0	0	0	0	0	0	0	0	0	0	0	0.39	0.25
Xvis03_210534	1.94	1.49	1.69	0.58	1.25	0.75	0.59	0.35	0.4	0.66	0.67	0.49	0.78	1.37	1.97	3.43	2.94	1.12	0.73	0.99	0.54	0.7	0.6	0.27	0.52	0.57	0.09	0.31	1.52	1.55	2.02	1.74	0.63	0.89	0.69	0.73	1.01	0.69	0.64	1.56	0.45	0.48	0.79	1.11	0.11	0.36	0.23	0.29	0.65	0.86	0.27
Xvis03_210536	7.84	5.38	10.64	5.86	7.02	10.57	8.42	9.78	5.07	13.11	19.51	15.11	9.4	13.04	20.84	7.78	7.54	7.5	4.48	6.56	7.75	9.16	9.97	5.34	13.36	12.29	15.68	6.22	10.7	16.38	10.09	10.48	17.6	6.94	6.35	8.93	5.27	6.46	9.69	14.03	10.33	3.86	11.11	16.05	17.14	7.76	4.41	10.19	34.84	17.4	37.7
Xvis03_210537	31.96	19.78	45.2	0.42	0.6	0.14	0.26	0.05	0.11	0	0	0.09	0	0	0	10.21	6.59	13.39	0.07	0.69	0.26	0.05	0	0	0	0.11	0	0	0	0	7.38	32.61	6.18	12.58	7.65	23.65	0.13	0.05	0.11	0.17	0.17	0	0	0.18	0	0.15	0	0	1.76	0.85	0.09
Xvis03_210538	45.33	34.79	4.68	0.27	3.23	2.12	0.57	4.5	2.45	4.91	4.09	0.95	0.45	4.32	2.2	0.71	0.97	1.29	0.19	1.82	1.45	1.13	5.67	1.45	6.23	4.43	5.03	0.5	7.11	4.18	14.8	15.54	7.41	47.02	57.63	4.81	1.31	1.58	0.55	1.58	4.15	0.91	5.91	3.14	3.18	1.09	4.91	2.65	4.89	6.6	5.42
Xvis03_210539	14.1	12.7	13.67	9.16	8.35	7.52	7.55	12.19	8.4	7.73	5.5	6.99	8.85	5.14	6.14	10.16	11.21	12.99	8.34	8.23	9.02	7.56	8.89	9.08	8.49	5.97	7.43	10.99	7.67	6.47	7.77	8.03	6.48	12.03	14.06	13.03	13.66	9.1	10.43	6.05	13.45	8.55	6.74	7.66	8.49	52.8	15.96	20.95	4.01	6.78	4.71
Xvis03_210540	6	6.92	7.53	5.65	3.93	3.34	3.41	2.13	3.64	1.49	2.46	3.38	1.99	1.44	0.55	7.85	6.75	4.84	5.82	4.49	3.44	2.58	2.24	4.63	1.89	2.06	3.17	2.59	1.99	1.84	6.58	7.51	6.62	9.09	6.47	6.91	8.42	6.6	3.39	3.23	5.01	5.05	2.93	3.27	5.33	17.58	3.38	7.11	5.58	3.68	2.61
Xvis03_210541	0.62	0.55	0.4	0.05	0	0.28	0.12	0.26	0.06	0.73	1.57	1.73	0.16	0.56	0.56	5.38	2.5	2.44	0	0	0.13	0.05	0.6	0	0.66	0.94	0.07	0.34	0.79	1.01	2.92	2.16	1.23	0.3	0.27	0.16	0.37	0.22	0.38	0.44	0.74	0.14	0.94	1	0.8	0.13	0.46	0	0.34	2.45	1.56
Xvis03_210544	0.32	0.76	0.29	0.1	0.28	0.11	0.17	0.1	0.11	0.09	0.12	0.24	0.24	0.21	0.08	0.51	0.65	0.28	0.05	0.14	0.09	0.09	0.07	0.15	0.04	0.29	0.02	0.18	0.08	0.16	0.2	0.32	0.03	0.19	0.6	0.4	0.16	0.13	0.16	0.13	0.05	0.04	0.17	0.13	0.29	0.12	0.12	0	0.07	0.04	0.13
Xvis03_210545	4.51	3.9	5.85	2.56	1.63	1.57	1.36	1.99	0.96	0.88	0.78	1.4	0.56	1.12	0.8	7.97	14.63	6.35	3.63	2.25	1.5	2.03	3.52	1.27	1.73	1.8	0.79	1.85	2.1	3.12	2.43	1.66	2	4.39	3.16	4.34	8.48	2.84	1.95	3.61	3.87	0.94	1.88	2.76	2.23	12.52	4.09	3.24	1.01	0.69	0.22
Xvis03_210546	0.46	0.18	0.34	0.14	0.22	0.24	0.41	0.29	0.27	0.79	0.7	0.3	1.96	0.62	0.67	0.29	0.74	0.32	0.45	0.44	0.28	0.41	0.55	0.23	0.56	0.36	0.48	1.47	1.21	0.85	0.82	0.64	1.05	0.43	0.38	0.23	1.07	0.54	0.21	1.16	0.61	0.26	0.8	0.84	0.46	2.22	1.29	0.74	0.58	0.81	0.62
Xvis03_210547	10.12	9.12	8.59	9.99	10.2	13.59	12.44	13.81	12.66	14.8	13.77	8.5	12.81	11.1	12.87	10.79	9.86	9.04	6.38	8.52	12.84	8.69	9.73	10.17	13.67	16.77	10.3	14.47	6.84	11.37	10.42	9.97	9.57	8.89	8.33	9.48	4.09	5.86	9.53	6.14	7.62	9.2	7.73	7.67	11.22	6.88	9.99	4.61	8.38	12.52	12.22
Xvis03_210547	1	1.59	1.29	0.32	0.94	2.14	1.27	2.35	2.08	1.55	2.94	1.34	0.63	1.17	2.35	0.4	0.93	1.18	0.64	0.76	1.62	0.77	2.29	0.98	1.8	2.3	1.9	0.5	1.65	1.63	2.02	2.9	2.05	0.5	0.32	0.81	0.73	0.77	1.79	0.58	0.9	1.62	1.38	2.66	0.71	0.7	0.54	2.14	0.65	1.71	1.01
Xvis03_210548	10.21	8.34	7.72	58.63	33.35	21.52	26.17	30.82	45.41	26.18	20.53	22.41	27.93	23.98	22.56	12.79	13.25	14.49	47.46	26.97	23.45	19.75	22.73	31.97	19.82	22.93	21.09	23.26	20.46	21.2	11.52	13.46	33.53	16.01	7.05	9.13	24.04	20.37	14.96	16.97	20.5	26.28	19.67	14.93	22.77	50.94	33.74	40.55	30.81	29.46	31.48
Xvis03_210549	0.87	0.85	0.74	0.92	1.43	2.79	1.43	1.29	2.24	0.92	1.58	2.2	1.93	1.01	1.08	2.53	1.63	2.02	0.59	1.39	1.24	2.39	0.68	2.37	0.6	1.33	1.7	1.32	0.6	0.88	3.83	2.34	1.99	0.54	0.95	0.66	0.74	1.6	1.17	1.77	0.62	1.82	1.2	0.98	1.12	0.36	0.34	0.16	2.01	4	1.89
Xvis03_210550	19.47	17.63	17.38	17.44	25.36	32.79	23.93	25.6	20.18	19.61	24.77	29.76	24.38	21.61	18.57	16.49	28.97	19.79	16.66	21.25	24.68	22.11	21.87	23.58	17.74	27.06	37.4	27.37	23.78	23.44	21.11	19.23	26.91	17.2	15.22	15.23	19.2	20.75	25.55	17.57	15.07	18.55	14.65	19.22	28.68	25.04	16.13	26.73	28.65	21.11	21.72
Xvis03_210550	21.1	17.23	14.69	13.14	30.64	32.82	29.51	36.25	25.69	23.49	34.42	30.18	46.84	35.33	37.1	29.72	24.73	27.82	18	34.46	29.63	29.66	35.55	35.1	22.81	26.65	37.77	42.44	39.6	40.39	35.24	28.66	32.27	29.94	13.58	12.42	16.7	27.42	31.29	23.31	25.45	28.28	18.72	23.52	38.38	28.18	39.25	41.19	68.18	54.43	25.54
Xvis03_210551	0.69	0.66	0.32	0.26	0.22	0.28	0.25	0.23	0.23	0.1	0.11	0.13	0.28	0.08	0.3	1.24	0.62	0.36	0.19	0.13	0.16	0.11	0.08	0.38	0.21	0.13	0.03	0	0.16	0.03	0.29	0.2	0.13	0.26	0.37	0.11	0.44	0.13	0.06	0.26	0.02	0.09	0.21	0.12	0.12	0.18	0.07	0	0	0.12	0.23
Xvis03_210552	8.12	7.15	3.4	0.77	0.91	0.22	0.28	0.17	0.24	0.09	0.07	0.29	0.21	0.11	0.07	0.78	0.82	1.92	0.8	1.13	0.15	0.15	0.14	0.17	0.05	0.08	0.46	0.09	0.08	0.07	1.11	1.38	0.4	3.94	5.75	3.15	0.24	0.65	0.08	0.16	0.14	0.34	0.1	0.02	0.46	0.11	0.18	0	0	0.2	0.11
Xvis03_210553	43.13	34.36	36.19	13.32	13.71	19.75	15.07	11.08	11.51	13.02	21.78	21.74	13.46	11.02	19.04	39.19	44.46	31.86	12.62	17.32	16.27	15.61	11.45	16.61	14.03	19.81	17.08	15.22	9.32	18.28	32.54	45.61	26.97	41.91	35.39	36.82	17.98	22.13	19.17	22.3	18.42	21.4	16.55	21.81	18.34	29	9.47	23.87	28.57	22.02	22.48
Xvis03_210554	0	0.05	0	0	0	0	0	0	0	0	0	0	0	0.31	0.07	0.7	0.09	0.12	0	0	0	0	0	0	0	0	0	0	0	0.14	0.04	0	0	0	0.04	0.04	0	0	0	0	0	0	0.14	0	0	0	0	0	0	0.45	0
Xvis03_210555	16.16	22.84	20.73	17.39	11.33	9.21	8.1	5.22	10.73	1.44	1.01	5.69	4.27	1.98	1.29	21.01	24.12	20.65	16.42	12.99	9.2	6.34	4.73	12.34	2.58	1.67	3.74	2	1.79	2.12	8.43	12.8	8.56	13.37	15.38	18.44	5.91	10.06	7.61	3.55	4.39	14.35	1.82	2.29	5.33	2.66	2.21	4.59	1.69	5.03	1.35
Xvis03_210556	17.31	19.17	20.82	18.25	9.88	9.53	6.92	2.27	9.93	1.51	2.14	2.36	1.11	1.94	1.92	22.28	35.19	24.39	9.22	15.76	6.29	1.76	1.8	9.58	1.22	0.87	0.82	0.23	0.75	0.76	12.79	15.68	3.05	21.86	11.84	17.8	0.49	7.86	3.59	1.52	1.32	7	0.44	2.51	2.61	2.95	1.25	0.12	5.18	2.4	0.37
Xvis03_210557	0.61	0.71	0.59	0.66	0.2	0.63	0.06	0.41	0.22	0.26	0.12	0.09	0.34	0.38	0.79	0	0	0.05	0.31	0.28	0.42	0.14	0.34	0.18	0.26	0.28	0	0	0.06	0.17	0.04	0.32	0.17	0.19	0.64	0.18	0.26	0.28	0.94	0.14	0.45	0.05	0.23	0.24	0.06	0.1	0	0	0.18	0.28	0.24
Xvis03_210558	6.81	6.61	6.19	6.44	8.64	14.44	12.28	13.16	8.74	18.86	22.34	17.4	20.38	16.77	23.15	4.82	7.36	7.06	7.93	7.84	14.31	17.62	17.26	10.17	18.31	18.68	21.22	19.53	16.15	23.68	11.93	9.28	16.68	5.7	7.43	6.4	11.8	10.47	16.19	18.8	12.48	11.88	17.96	19.18	15.02	7.43	10.37	9.18	21.28	17.65	20.7
Xvis03_210559	7.77	4.62	9.77	4.84	3.49	7.15	3.72	3.41	4.66	2.69	4.44	2.65	1.94	1.71	7.4	14.83	16.91	11.54	3.7	3	3.39	2.24	2.08	3.97	2.26	3.76	3.51	1.03	1.89	2.3	6.94	5.63	4.21	7.65	5.51	7.26	3.02	2.17	2.64	2.04	2.29	1.78	2.88	2.24	1.8	1.45	2.53	4.33	1.35	6.17	3.83
Xvis03_210560	0.39	0.12	0.64	0.03	0.03	0.1	0.04	0.13	0	0.12	0.09	0.69	0.17	0.15	0.09	0	0.11	0.22	0	0.08	0	0.13	0.2	0.03	0.13	0.37	0.21	0	0.24	0.04	0.33	0.28	0.16	0.26	0.05	0.36	0.1	0.05	0.08	0.09	0.11	0.25	0.22	0.18	1.03	0.15	0	0.14	0.74	0.43	0.14
Xvis03_210561	5.67	6.03	6.51	8.98	11.99	16	23.2	15.16	14.26	14.47	18.19	23.75	15.52	12.37	10.94	17.76	16.08	10.11	7.33	10.64	9.64	13.36	10.87	17.24	12.51	16	14.58	15.9	14.52	11.47	15.64	11.34	15.77	5.5	9.14	7.69	7.18	9.78	11.56	12.11	10.28	16.98	9.71	11.12	25.2	15.38	13.55	21.12	20.18	28.71	22.38
Xvis03_210562	39.98	35.76	35.64	36.87	39.74	21.38	22.92	16.72	23.06	11.51	11.89	9.42	6.64	11.31	12.29	21.05	25.33	24.14	48.43	56.62	25.91	14.58	19.33	32.12	14.47	15.65	6.14	6.75	12.11	9.82	8.26	25.57	9.62	67.54	40.15	45.26	27.26	42.74	22.83	9.84	23.36	34.19	18.87	13.58	6.6	18.05	17.56	9.95	7.31	6.59	10.15
Xvis03_210563	0.5	0.91	0.09	11.88	1.11	0.35	1.03	5.93	0.85	4.43	1.52	0.31	2.21	6.24	0.16	3.13	2.41	1.71	10.62	1.86	3.55	3.03	6.11	0.34	10.34	1.97	0	4.77	13.01	17.45	5.15	1.25	1.7	2.77	0.63	0.99	73.44	2.41	2.74	7.46	18.54	3.9	8.82	4.72	0.66	121.71	28.22	15.22	1.35	3.36	0.63
Xvis03_210564	25.54	28.12	35.01	25.35	19.81	30.75	33.41	32.11	28.12	34.7	36.07	41.78	31.23	35.17	31.28	36.45	32.54	30.05	21.46	19.5	25.46	29.19	27.68	25.33	31	33	40.52	32.55	33.33	30.41	30.11	26.86	32.64	27.63	29.4	30.99	25.49	21.08	25.73	21.85	27.72	23.21	29.02	27.64	36.13	36.28	28.53	33.43	36.02	38.97	43.08
Xvis03_210565	25.9	19.11	23.04	45.02	28.66	19.97	41.71	22.68	26.89	14.79	12.08	16.13	22.51	9.52	13.87	22.08	25.3	32.31	38.14	26.55	20.39	32.36	13.46	25.84	12.02	13	22.69	18.67	13.85	11.42	12.06	16.7	13.11	26.35	18.6	18.15	16.69	25.42	18.3	18.35	13.75	22.98	11.78	10.51	18.3	26.45	9.31	16.23	23.08	10.36	14.35
Xvis03_210567	34.8	48.57	17.17	259.38	179.29	79.73	199.34	120.28	233.62	94.61	40.64	55.24	106.16	99.62	48.98	4.64	4.76	7.96	311.58	146.11	99.06	184.84	105.16	209.35	97.93	50.03	99.18	130.29	146.21	57.28	14.68	14.02	28.63	52.56	44.98	25.87	217.1	137.46	69.68	72.6	91.59	181.38	105.5	47.67	57.84	104.22	269.9	87.07	90.42	83.72	55.06
Xvis03_210568	33.52	40.93	37.78	49.02	50.27	53.87	70.31	45.31	56.36	49.71	50.56	64.8	42.02	43.77	44.69	21.98	20.74	22.6	56.33	51.67	45.07	60.94	43.29	71.11	48.57	51.33	73.72	52.46	54.91	47.6	21.5	15.65	28.53	39.13	55.2	44.45	45	47.52	47.35	53.68	52.64	62.21	51.8	46.7	76.66	49.5	59.4	77.55	48.62	44.46	52.97
Xvis03_210570	9.11	11.51	9.3	17.38	11.25	14.32	20.44	17.92	13.69	24.56	24.27	20.49	22.87	21.32	21.27	20.6	18.24	17.35	11.66	9.6	12.23	11.64	14.47	11.64	21.63	15.88	13.51	24.92	24.67	18.47	21.5	17.69	28.05	6.98	9.78	7.7	12.88	9.36	12.06	15.17	16.63	10.63	22.45	15.36	18.52	20.02	25.22	31.58	35.61	26.9	35.16
Xvis03_210571	8.41	3.32	3.23	2.32	10.69	2.62	5.62	2.44	2.32	1.16	1.79	8.85	3.41	1.88	3.58	10.97	7.88	3.83	2.82	10.32	3.34	6.74	2.8	1.84	1.65	2.63	5.36	3.32	0.88	1.99	5.14	5.12	1.94	6	2.82	3.96	4.44	11.89	2.89	8.07	3.74	3.72	4.06	3.39	6.66	4.2	3.81	4.6	9.67	4.48	2.26
Xvis03_210572	22.58	17.21	20.51	21.37	20.29	22.88	32.96	23.78	22	33.53	27.86	50.23	36.31	37.87	27.96	30.76	25.67	16.6	22.9	18.17	19.56	19.86	27.95	22.8	37.29	21.48	31.77	47.07	38.33	24.46	17.91	17.11	24.12	19.69	19.2	21.08	56.14	24.79	21.27	36.21	40.02	26.6	36.57	26.99	49.62	101.36	63.14	72.86	49.18	43.49	34.63
Xvis03_210574	5.08	4.06	2.42	4.62	3.47	3.85	1.84	5.59	4.98	6.49	5.59	2.48	2.3	4.32	5.89	5.78	4.93	5.32	2.92	2.96	2.9	3.54	5.24	4.17	7.04	6.41	2.34	1.69	5.68	5.98	5.99	4.8	4.56	3.94	3.82	3.22	4.7	3.21	3.54	7.07	4.72	3.24	5.91	5.64	3.1	2.12	2.83	3.6	2.79	5.79	7.88
Xvis03_210575	2.61	2.88	3.55	3.84	4.52	5.35	9.16	5.84	4.33	11.23	15.77	14.24	37.66	13.02	16.71	1.99	1.52	2.86	4.65	3.99	6.81	14.23	10.88	4.08	12.45	12.6	26.11	34.9	12.49	14.57	9.69	6.97	26.36	2.26	3.5	2.9	13.85	6.26	6.97	15.25	6.35	5.37	9.73	12.8	14.82	7.14	6.6	2.61	32.79	27.23	22.32
Xvis03_210576	27.13	24.12	31.9	49.7	37.04	27.25	46.56	26.48	51.2	15.9	9.14	11.92	12.35	13.64	9.32	16.13	18.74	25.8	51.16	35.34	22.06	30.45	18.63	45.63	15.22	14.54	10.64	15.68	15.2	9.4	1.43	4.73	2	28.17	23.74	29.31	32.87	25.29	18.16	13.33	16.53	36.93	16.08	8.08	11.6	27.79	31.83	22.6	3.55	2.46	6.03
Xvis03_210577	5.47	8.29	4.79	7.35	6.53	7.34	5.69	6.02	6.64	6.99	5.06	2.21	2.15	5.54	4.14	4.84	4.43	6.94	5.65	4.9	5.7	5.04	7	8.17	7.65	6.72	0.86	3.76	8.05	5.78	9.67	7.54	5.24	4.86	8.81	5.41	5.57	4.7	7.04	4.86	7.06	7.13	6.27	4.95	3.11	1.81	4.77	2.89	3.13	4.48	4.25
Xvis03_210578	0	0	0	0	0	0.2	0.06	0.15	0.04	0.76	0.73	0.27	0.13	0.43	0.41	0	0	0	0	0	0.19	0.12	0.1	0	0.28	0.85	0.1	0	0.43	0.68	0	0	0.23	0	0	0	0.1	0	0.35	0.03	0.08	0.1	0.39	0.54	0.07	0.21	0.66	0.34	0.3	0.21	0.34
Xvis03_210579	1.3	1.82	0.96	4.6	11.33	58.29	58.76	48.98	22.3	110.77	104	87.94	121.88	103.92	114.23	1.4	1.44	2.02	9.86	8.03	53.69	78.39	65.01	27.09	86.15	93.12	113.89	156.04	104.84	65.09	19.35	10.64	98.44	0.98	1.14	0.83	33.27	22.74	59.61	45.29	52.14	30.31	88.68	78.05	91.15	36.05	78.84	42.11	153.34	109.5	135.24
Xvis03_210580	5.2	10.45	5.57	8.3	3.61	6.42	8.31	10.54	4.79	14.56	13.13	9.28	13.22	14.34	10.48	6.46	8.88	4.13	8.56	3.69	10.42	7.11	14.13	6.82	24.82	17.23	6	22.63	22.05	18.11	7.12	4.41	11.11	8.3	8.28	4.85	52.87	9.29	13.53	15.99	34.78	14.43	17.51	19.34	7.94	107.37	36.16	40.75	9.19	10.5	9.31
Xvis03_210581	20.19	21.67	23.8	12.37	5.59	1.91	2.78	2.36	2.39	2.4	2.7	2.17	3.59	2.55	2.08	99.47	107.57	44.2	4.74	7.27	2.03	1	2.32	0.76	3.4	4.16	1.2	2.51	2.01	3.47	11.79	10.13	3.64	14.47	13.86	18.3	4.76	3.38	2.18	2.11	3.43	2.1	1.32	1.83	1.47	6.81	4.7	7.23	1.26	7.44	2.26
Xvis03_210582	0	0	0	1.27	0	2.45	0	0	0	0	0	0.56	3.13	1.16	1.11	0	0	0	0	0	3.06	0.64	0	0	0	0	0.86	0	0	0	0	0.74	0	0	0	0	1.6	0.64	1.27	0.52	0.69	0	1.05	0	0	1.74	0	0	0	0	1.12
Xvis03_210583	0.23	0.32	0.3	0.04	0	0	0	0	0	0.03	0	0.07	0.09	0	0	12.15	16.66	0.49	0.05	0	0	0	0	0	0	0	0	0	0	0	0.04	0.02	0	0.1	0.15	0.11	0.02	0	0.02	0	0	0	0	0	0.04	0	0	0	0	0	0
Xvis03_210584	3.89	4.5	6.59	0.68	0.22	0.49	0.16	0.29	0.17	0.49	0.55	0.52	0.86	1.03	1.06	10.76	9.88	2.51	0.63	0.37	0.45	0.33	0.28	0.25	0.69	0.33	0.48	0.82	1.21	0.89	0.59	0.76	0.93	2.38	2.37	3.21	2.35	0.64	0.34	1.22	1.57	0.88	1.06	0.76	0.54	4.4	2.09	0.87	1.91	0.61	0.74
Xvis03_210585	12.33	11.86	12.75	21.41	22.33	24.27	25.99	29.78	24.89	42.31	42.21	29.55	67.03	43.58	51.54	8.47	9.38	11.2	22.04	17.87	26.58	33.46	33.71	19.35	36.77	37.62	46.08	48.44	32.87	42.11	34.86	24.01	51.18	11.2	12.67	12.48	27.77	21.84	23.87	30.45	26.42	19.74	30.78	35.05	24.2	14.13	30.94	12.39	51.52	50.53	46.39
Xvis03_210586	564.84	572.34	598.63	216.46	187.33	68.98	90.64	81.32	147.42	68.12	32.9	52.17	73.45	73.78	40.61	319.49	341.3	431.05	123.55	145.76	61.05	66.74	66.19	114.76	48.22	30.33	39	68	56.47	38.9	37.51	99.06	23.05	248.12	462.61	373.15	52.69	83.08	49.4	35.69	50.44	84.73	45.82	30.04	33.01	98.82	57	49.49	48.96	37.81	43.57
Xvis03_210587	3.7	1.45	0.97	1.92	1.9	2.17	0.27	0.24	0.25	0	0.14	0.21	0	0.44	1.97	2.16	5.48	1.66	0.3	0.48	0.48	0.32	0	0.2	0.1	0.48	0.11	0	0	0	0.42	0.19	0	1.78	0.73	0.54	0.51	0.48	0.24	0.2	0.09	0.96	0	0.19	0.15	4.63	0.95	2.23	0	0.43	0
Xvis03_210588	0.53	1.24	1.64	1.42	1.66	2.37	2.78	0.94	3.81	0.4	0.81	2.3	0.61	0.48	1.47	0.65	0.33	0.22	1.59	1.04	2.92	1.58	0.97	4.35	0.71	0.84	0.5	0.13	0.58	0.59	0.11	0	0.06	0.46	1.12	0.31	0.46	1.58	2.57	0.64	0.63	4.38	0.7	0.79	1.07	0	0.36	0	0.13	0	0
Xvis03_210590	0.21	0.13	0.02	0.07	0.1	0.03	0.19	0.11	0.07	0.03	0	0.26	0.07	0.04	0.12	0	0	0.03	0.11	0.09	0.05	0.07	0	0.06	0.03	0.13	0	0	0	0	0	0	0	0.02	0	0.02	0.03	0.05	0.07	0.07	0.1	0	0.15	0.08	0.04	0	0	0	0	0.18	0.04
Xvis03_210591	62.61	58.51	65.32	28.42	45.7	21.62	34.33	27.53	50.28	31.38	22.75	64.16	45.83	20.13	15.18	52.56	55.83	41.02	34.64	37.59	15.39	31.14	24.29	50.7	28.48	16.82	61.61	50.36	25.9	22.61	37.75	25.89	15.25	60	48.86	47.65	28.45	18.79	14.31	16.07	21.51	43.31	15.13	18.46	71.44	132.42	32.43	52.51	8.78	31.45	17.4
Xvis03_210593	0.73	1.93	1.85	4.63	1.6	0.97	0.97	0.46	3.95	0.19	0.43	0.07	0.48	0	0.29	3.45	3.8	3.85	2.05	1.2	0.35	0.25	0	1.54	0.05	0	0.34	0.21	0	0	1.41	0.39	0.15	1.34	1.74	1.42	0.16	0.71	0.21	0.03	0.32	0.77	0.35	0.1	0.31	0.11	0.28	0	0	0	0.29
Xvis03_210594	0.17	0.1	0	0.18	0	0	0	0.04	0.1	0	0	0	0	0	0.08	0	0	0	0.17	0.13	0	0.05	0.06	0	0	0	0	0	0	0.36	0.52	0.11	0	0.3	0	0	0.06	0.18	0	0.04	0.25	0.24	0	0	0	0	0	0	0	0.12	0
Xvis03_210595	0	0	0.02	0	0.02	0	0	0.02	0	0	0	0.04	0	0.08	0	1.46	2.17	0.06	0.05	0.02	0	0.02	0	0	0.03	0.04	0	0	0	0.03	3.44	0.05	0	0	0	0.05	0.03	0.04	0.04	0.02	0	0	0	0.07	0	0	0	0	0.22	1.49	0
Xvis03_210596	6.47	7.41	5.96	14.7	15.83	17.86	22.5	17.04	12.87	22.7	26.06	31.28	47.62	24.51	28.6	2.8	3.59	5.61	23.33	15.28	17.27	29.23	23.35	16	24.6	19.86	38.64	51.27	28.15	25.32	7.54	8.3	22.89	7.53	8.84	7.83	37.01	21.36	19.94	36.82	24.33	17.86	28.33	27.45	24.47	26.77	29.92	15.23	41.3	29.33	32.75
Xvis03_210597	60.4	45.31	45.31	23.28	43.71	56	58.59	44.84	47.06	71	87.17	79.75	74.89	61.77	66.95	45.99	53.38	39.2	19.35	40.73	50.02	68.71	43.64	51.78	57.2	87.18	117.45	89.68	61.44	67.19	57.58	42.3	45.81	57.47	59.66	51.81	19.15	35.16	50.38	58.03	40.51	47.46	50.38	71.92	85.72	29.8	31.78	54.56	88.23	66.84	67.88
Xvis03_210598	44.94	31.69	37.04	21.12	24.46	36.6	33.01	34.95	34.17	40.01	47.94	31.77	27.2	32.96	39.65	90.02	105.34	60.12	13.95	25	31.06	26.62	30.49	39.77	32.69	47.6	36.36	25.12	33.23	38.24	45.44	41.19	33.41	43.66	34.62	39.37	18.26	30.72	39.91	23.26	34.41	33.89	34.99	38.66	46.36	26.54	29.57	50.73	53.99	46.77	59.4
Xvis03_210600	17.66	21.01	21.02	37.69	37.43	40.58	46.35	34.67	39.98	38.38	38.09	26.65	49.88	40.84	35.95	21.88	25.59	25.91	50.44	34.89	36.74	34.14	37.19	36.18	37.63	25.11	28.21	50.82	47.11	34.17	22.51	23.88	23.1	16.34	17.4	20.11	40.17	33.53	33.13	30.34	36.8	35.23	43.52	26.46	30.15	28.75	52.7	35.36	32.4	34.22	28.67
Xvis03_210601	11.22	8.67	8.46	10.84	14.31	14.09	23.38	12.33	15.85	11.04	16.15	15.18	27.27	12.29	19.31	6.8	4.76	8.39	12.66	13.26	13.39	27.73	13.57	14.5	14.41	12.96	18.07	28.95	12.72	16.32	7.65	12.21	9.65	10.35	7.32	10.38	12.34	14.93	15.01	20.21	14.48	13.29	13.72	14.02	14.31	25.42	9.36	17.07	22.98	10.24	14.41
Xvis03_210602	37.08	32.03	32.04	13.8	12.26	5.44	2.81	3.02	6.34	3.67	2.42	4.63	1.06	2.9	3.35	17.26	17.36	29.11	6.8	8.92	2.96	1.77	3.28	4.16	1.65	1.53	2.27	0.74	1.69	1.07	10.34	19.96	4.81	16.8	25.01	19.85	1.37	4.48	1.52	1.46	1.21	4.23	1	1.36	1.74	0.81	0.6	0.56	0.75	1.89	2.32
Xvis03_210603	21.72	24.39	20.18	21.43	26.24	21.63	32.28	14.11	28.12	14.76	13.12	35.52	14.24	14.65	15.87	17.15	22.86	13.67	24.72	22.55	18.85	31.48	15.45	33.65	14.69	10.52	26.78	17.14	15.87	14.25	19.24	17.36	12.22	19.27	23.11	21.74	27.08	28.14	19.51	25.32	21.92	28.46	17.76	14.47	36.33	33.44	23.85	23.86	16.73	20.62	13.3
Xvis03_210604	38.84	33.56	41.91	44.44	46.32	51.47	50.17	47.28	73.64	34.64	38.64	42.78	47.04	35.44	39.25	50.13	62.33	49.18	40.24	41.98	43.13	46.58	39.6	61.51	30.92	32.16	51.4	36.52	33.42	32.38	40.13	39.14	30.44	35.17	35.03	42.97	24.13	33.48	40.75	26.82	29.21	54.15	25.66	28.19	51.23	32.18	29.95	40.43	41.02	31.35	31.72
Xvis03_210605	3.41	6.65	4.42	1.67	2.91	2.23	1.39	1.42	2.39	0.86	1.18	1.91	1.06	0.69	1.01	3.85	3.3	3.66	1.56	2.59	2.23	1.26	1.23	2.34	0.79	0.97	2.84	1.13	0.8	1.07	4.16	2.78	1.28	2.82	5.3	4.08	0.66	2.44	1.66	1.63	0.96	2.14	1.09	1.21	1.63	0.82	0.74	1.07	1.31	1.26	0.99
Xvis03_210606	28.63	23.66	34.42	12.12	10.15	13.72	7.02	6.69	16.24	5.33	9.16	14.34	6.51	6.7	9.34	122.66	117.93	64.31	5.83	11.58	8.57	5.85	5.39	14.78	5.23	6.05	30.08	6.11	8.82	6.16	59.94	35.36	17.43	24.04	29.25	29.53	2.42	7.2	7.98	4.71	3.76	10.44	3.55	5.01	18.91	2.23	3.33	6.84	12	23.68	8.06
Xvis03_210608	0.53	0.33	0.51	0.38	0.63	0.2	0.05	0.4	0.05	0.51	0.55	0.22	0.2	0.4	0.59	0.45	0.7	0.74	0.56	0.55	0.39	0.15	0.47	0.22	0.55	0.25	0.23	0.12	0.17	0.98	0.71	0.3	0.44	0.55	0.25	0.89	0.41	1.1	0.62	0.19	0.78	0.29	0.79	0.55	0.14	0.34	0.39	0.94	0.43	0.37	0.24
Xvis03_210609	6.52	6.74	12.68	3.47	3.26	5.53	3.84	3.96	2.96	6.05	7.3	7.21	6.13	5.87	6.19	8.48	9.09	7.97	3.21	3.18	4.33	4.89	5.26	2.83	6.37	5.99	8.1	6.35	5.72	6.53	11.02	6.8	5.7	4.85	7.76	9.71	3.27	2.89	4.63	4.99	4.19	2.98	5.45	6.56	6.87	1.47	3.12	1.4	6.01	7.08	4.52
Xvis03_210611	960.93	366.57	1002.89	7.88	66.21	47.45	14.8	39.72	24.59	28.43	30.99	52.04	25.28	23.7	38.18	4635.05	5018.67	4975.85	2.07	61.92	22.37	11.94	31.3	13.23	26.09	29.18	231.16	13.59	19.71	33.89	2467.67	3494.69	426.09	705.53	546.85	933.9	3.67	38.6	26.24	24.4	14.32	6.38	25.44	28.88	120.16	5.23	6.47	33.33	241.53	262.65	55.18
Xvis03_210612	35.61	31.81	31.81	30.88	36.51	41.01	38.46	46.14	32.07	54.42	58.32	34.42	51.47	48.95	53.02	39.45	27.29	33.86	34.26	34.5	43.51	36.38	48.6	34.29	47.09	40.85	48.49	55.34	53.25	45.19	43.07	40.29	44.18	33.42	33.49	34.09	32.06	32.61	43.23	35.7	37.03	30.6	45.35	49.47	35.72	20.31	35.74	29.9	51.15	45.62	40.32
Xvis03_210613	8.19	3.81	9.13	10.62	6.18	2.24	2.2	5.14	2.22	2.81	1.11	0.44	1.51	4.36	1.19	7.94	7.13	8.58	8.37	5.03	3.41	1.53	3.58	2.12	2.89	2.14	0.74	1.45	4.12	1.75	2.56	4.46	0.87	8.59	3.67	9.36	7.49	4.76	3.18	2.03	6.43	3.33	4.37	3.28	0.93	15.59	7.42	6.27	0.71	1.33	0.92
Xvis03_210614	0.19	0.19	0.07	0.05	0.06	0.12	0.1	0.05	0.08	0.04	0.02	0.08	0.06	0.02	0	0.07	0.46	0.15	0.09	0.1	0.01	0.05	0.06	0.11	0.04	0.02	0.08	0	0.06	0.05	0.32	0.17	0.05	0.1	0.17	0.09	0.12	0.02	0.06	0.09	0.03	0.1	0.08	0.07	0	0	0	0	0.09	0.03	0.09
Xvis03_210615	1.91	2.02	1.55	2.07	1.83	1.8	1.23	0.8	1.46	0.66	0.75	0.52	0.55	0.71	0.35	4.5	2.79	2.05	1.12	1.95	0.99	0.9	0.85	0.98	0.47	0.73	0.25	0.12	0.59	0.22	2.16	1.59	0.57	1.83	2.19	1.85	0.82	0.75	0.81	0.57	0.5	0.94	0.64	0.66	0.42	0.06	0.31	0.08	0	0.61	0.25
Xvis03_210616	13.17	17.76	15.83	16.5	12.53	12.49	11.69	11.26	11.44	11.6	13.08	14.61	9.74	10.81	13.39	20.86	21.56	22.08	14.93	12.39	13.27	8.88	11.32	10.85	10.36	12.13	11.77	9.76	9.97	10.42	15.37	16.23	14.27	12.53	14.42	12.76	12.38	10.98	11.63	10.93	11.71	12.18	11.66	11.82	9.75	10.03	7.43	9.33	15.18	14.93	17.12
Xvis03_210617	5.96	4.96	3.91	3.33	2.82	1.61	0.71	1.41	3.33	1.42	1.06	0.04	0.91	0.75	1.51	0.79	0.35	1.82	2.12	2.02	1.77	0.41	1.72	2.69	1.53	1.06	1.1	0.79	1.37	0.34	2.02	4.49	1.77	4.09	3.77	4.78	0.24	1.42	1.15	0.57	0.73	2.51	0.56	1.42	0.09	0.2	0.61	0	1.84	0.45	1.06
Xvis03_210618	527.24	619.84	1146.9	15.38	6.74	2.03	0.25	0.03	2.16	0.41	0	0.64	0.05	0.5	0.27	1417.17	1551.06	522.77	6.41	2.32	0.11	0.06	0.19	0.04	0	0.06	0.08	0.15	0.17	0.29	13.44	24.06	0.65	163.58	291.78	635.65	0.31	0.55	0.06	0.1	0.16	0	0.05	0.04	0.34	0.5	0.1	0.84	0.93	0.25	0.16
Xvis03_210619	1.34	1.57	1.13	0.8	1.17	0.33	0.47	1.56	0.74	1.54	2.44	1.56	1.01	1.41	2.67	2.02	1.75	1.91	0.67	1.67	1.36	1.2	1.84	0.98	2.04	2.97	0.89	0.72	0.93	3.45	1.15	1.75	2.22	1.06	1.7	1.38	1.32	1.38	1.85	2.25	2.23	1.04	2.27	2.92	1.75	0.87	1.38	0.98	2.65	1.18	2.1
Xvis03_210620	1.57	2.09	2.78	0.47	0.17	0.26	0.17	0.29	0.17	0.2	0.24	0.31	0.06	0.03	0.31	6.57	7.31	1.75	0.44	0.12	0.19	0.23	0.25	0.13	0.18	0.26	0.1	0.19	0.22	0.28	0.89	1	0.42	0.91	1.42	2.25	0.44	0.6	0.32	0.63	0.92	0.37	0.51	0.53	0.1	0.44	0.5	0.25	0	0	0.33
Xvis03_210621	41.55	38.47	42.35	39.92	64.31	73.95	89.51	78.75	61.79	83.79	87.91	90.71	95.42	73.11	114.36	27.19	31.74	33.3	40.06	53.89	71.84	101.96	78.11	61.52	86.79	104.53	101.87	71.8	65.64	103.39	31.99	36.83	71.34	34.6	35.64	42.46	65.97	89.28	82.26	80.3	68.2	59.87	82.03	92.09	60.03	72.02	62.9	78.77	110.13	80.12	112.49
Xvis03_210622	13.77	15.74	14	20.93	21.82	37.23	28.79	34.75	37.91	36.59	39.46	23.85	30.88	29.97	30.66	19.88	18.03	20.66	16.92	18.79	30.79	27.4	27.58	34.97	28.63	34.98	42.76	33.27	36.98	26.69	47.13	34.36	43.74	17.36	18.15	15.42	14.37	17.14	26.19	14.84	19.26	24.8	23.75	24.74	32.26	16.34	20.48	23.29	34.66	57.65	51.49
Xvis03_210623	13.43	10.97	12.42	15.35	8.71	3.91	5.51	4.43	6.84	2.61	2.53	1.85	1.38	1.98	2.27	11.2	12.13	10.87	13.96	9.66	4.75	2.79	3.71	6.54	2.64	2.78	1.47	1.61	2.7	3.04	5.11	6.42	2.86	10.29	10.54	12	6.04	5.18	3.54	3.32	3.04	5	3.23	3.08	2.66	6	4.87	3.86	1.71	2.29	2.89
Xvis03_210624	0.39	0	0.42	0.21	0	0	0	0	0	0	0	0	0	0	0	0	0	0.29	0	0	0	0	0	0	0	0	0	0	0	0	0	0	0	0.7	0	0.18	0	0	0	0	0	0	0	0	0	0	0	0	0	0	0
Xvis03_210625	13.77	16.94	13.56	14.65	16.85	19.93	38.2	23.82	17.98	42.6	57.15	44.22	65.28	39.62	47.7	19.08	20.72	17.21	19.09	16.12	20.02	35.12	30.81	19.51	44.44	43.16	43.66	72.31	48.29	42.68	38.59	31.65	72.28	13.91	16.5	13.5	36.46	19.95	27.28	29.85	33.56	23.18	37.47	35.93	47.33	50.09	51.74	54.49	95.01	102.75	97.69
Xvis03_210626	4.09	5.69	4.87	2.26	2.18	1.58	2.76	1.66	2.51	2.91	2	2.09	2.46	1.35	2.96	3.73	3.06	3.68	2.1	2.09	1.82	2.33	1.84	2.08	2.67	1.85	1.73	2.49	1.5	2.15	4.14	4.2	2.46	3.96	6.32	4.78	1.94	1.46	1.6	1.88	1.72	1.77	2.34	2	2.03	2.57	2.07	2.15	3.41	3.62	5.74
Xvis03_210629	0.29	0	0	1.99	4.7	19.74	26.22	18.2	16.94	21.52	27.27	7.27	10.04	16.07	19.45	0.55	0.27	0.22	2.34	3.92	17.12	23.03	13.78	19.33	17.63	25.01	3.23	15.82	14.16	13.64	2.96	1.11	4.53	1.12	0.03	0	9.02	30.36	18.73	13.8	14.01	22.3	11.95	18.98	9.81	13.49	7.69	19.55	11.36	20.84	14.84
Xvis03_210630	0.83	0.34	0.1	0.2	0.9	0.13	0.49	0.1	0.42	0	0.17	0	0	0.55	0	1.65	2.68	0	0.13	1.39	0	0.9	0	1.53	0.12	0	0.13	0	0	0	0.21	0.35	0	1.1	0.4	0.25	0.25	1.1	0.1	0.41	0.11	0.4	0	0.12	0	0.55	0	0	0.25	0	0
Xvis03_210632	23.07	35.47	28.74	57.31	73.54	62.42	61.14	46.01	58.58	58.62	65.92	60.84	58.61	56.53	65.42	8.8	9.23	18.85	68.55	70.24	74.7	85.72	55.14	62.04	53.97	75.83	56.89	60.67	53.53	57.78	15.85	20.48	31.47	23.36	29.87	25.11	55.36	72.37	61.95	52.18	36.3	61.59	58.13	57.22	43.25	13.84	27.28	13.5	43.93	54.11	53.77
Xvis03_210633	7.12	6.57	9.22	7.54	6.82	7.78	7.39	5.85	6.46	6.7	5.28	8.1	6.65	5.98	5.33	6.86	4.81	5.08	9.1	7.12	6.44	9.08	7.02	5.67	5.43	5.95	8.69	10.13	5.71	6.9	3.17	4	4.62	5.51	8.27	5.92	8.38	6.07	6.7	4.96	5.51	5.32	6.43	5.92	6.32	3.68	5.04	2.56	2.97	4.15	4.3
Xvis03_210634	0.79	1.22	1.41	2.4	0.86	0	1.11	2.27	0.06	0.4	0	0.29	0.2	0.12	0.11	0.68	0.81	0.82	3.54	0.83	0.38	0.58	0.81	0.16	0.28	0.08	0.11	0.31	0.3	0	4.52	0.92	2.46	0.76	0.92	0.34	1.19	1.16	0.12	0.48	0.51	0.36	0.1	0.02	0.19	1	1.58	0.21	0	1.1	0.04
Xvis03_210635	24.31	23.42	25.43	40.69	59.56	83.69	64.58	64.46	81.03	70.71	90.22	32.17	87.34	63.77	70.22	46.36	45.11	50.89	29.06	51.51	60.93	65.65	53.57	72.28	52.71	72.78	83.58	92.53	59.65	53.31	99.51	70.96	75.24	25.12	25.65	25.42	20.54	45.9	52.58	30.41	36.04	57.8	42.75	46.04	53.71	36.38	35.92	59.21	60.33	87.92	81.93
Xvis03_210638	24.12	12	14.58	11.39	11.11	1.05	1.11	0.72	3.4	1.04	1.24	0.82	5.54	1.86	2.24	0.28	0.23	0.79	9.69	8.38	0.42	0.92	0.83	1.29	0.82	0.77	3.11	2.29	0.69	1.08	0.95	0.79	2.8	15.52	17.76	13.85	1.01	2.51	0.5	1.07	0.44	0.64	1.12	0.75	0.97	0.75	1.24	0.77	4.52	1.99	1.81
Xvis03_210639	7.4	9.6	8.31	3.9	4.73	2.28	2.5	1.79	3.68	1.97	1.26	1.64	1.1	1.45	1.29	3.73	5.81	4.45	4.08	5.33	2.37	1.14	2.12	5.13	2.55	1.72	2.02	1.88	2.12	1.63	1.12	2.55	2.41	9.07	11.06	11.84	3.51	4.78	2.76	1.82	4.05	6.45	3.01	2.92	3.91	3.02	3.69	5.17	2.27	0.88	1.48
Xvis03_210640	59.51	48.69	48.43	61.76	99.59	172.45	86.79	103.5	172.24	115.44	150.13	100.96	99.69	105.48	112.24	144.08	157.44	138.86	29.3	89.46	107.54	70.35	71.78	142.4	79.4	128.43	184.37	77.5	80.3	85.43	152.77	109.33	106.25	65.28	59.22	65.79	17.06	60.97	90.57	38.54	38.02	86.87	51.03	73.91	123.21	28.27	37.16	80.26	160	190.03	155.89
Xvis03_210641	0.36	0	0	0	0	0	0	0	0	0	0	0	0	0	0	1.08	0.54	0.36	0	0	0	0	0	0	0	0	0	0	0	0	0.41	0.3	0.16	0.14	0.13	0.11	0	0.13	0	0	0	0	0	0	0	0.72	0	0	0	0	0
Xvis03_210642	8.55	5.3	4.39	2.69	10.24	24.56	9.68	20.69	5.12	88.59	138.68	42.73	61.5	73.64	105.37	2.38	2.15	15.84	2.15	9.19	14.13	10.16	32.67	5.36	84.11	76.37	139.61	35	67.08	104.23	28.5	41.98	148.99	10.95	6.84	7.59	22.19	11.27	27.96	52.94	25.65	6.37	63.67	104.08	75.75	15.08	25.22	43.59	240.95	74.22	149.84
Xvis03_210643	0.09	0.04	0	0.06	0.04	0.12	0	0.03	0	0	0.22	0.08	0	0.06	0.22	0	0.86	0.44	0.08	0.13	0	0.03	0	0	0.12	0.06	0	0.08	0	0.1	0.17	0.19	0	0.32	0	0	0.12	0.1	0.1	0.03	0.07	0.21	0.16	0.11	0	0.09	0	0.17	0	0	0.06
Xvis03_210644	0.24	0.12	0.55	0.34	0.24	0.03	0.04	0.13	0.17	0	0.04	0.07	0	0.05	0	4.86	6.05	0.29	0.2	0.23	0.25	0.05	0.03	0.17	0.03	0.05	0.07	0.13	0	0	0.03	0.06	0.12	0.15	0.11	0.42	0	0.29	0.21	0.06	0	0.07	0	0.12	0.15	0	0.09	0	0	0	0.09
Xvis03_210645	11.62	23.3	37.02	45.32	63.57	124	106.84	79.35	94.37	99.29	95.7	73.22	84.39	98.22	102.83	3.56	6.05	16.27	58.53	58.41	90.94	141.87	98.42	99.71	91.7	87.65	126.6	96.67	95.02	87.5	18.1	18.61	91.28	23.58	23.4	35.79	85.3	86.79	84.86	84.76	76.18	85.35	98.62	80.45	77.85	44.69	68.75	48.43	71.92	71.19	132.3
Xvis03_210646	0.45	0.77	0.4	0.8	0.13	0.29	0.19	0.28	0.15	3.12	1.88	0.62	2.94	1.05	4.64	10.19	8.05	3.68	0.32	0	0.53	0.43	0.96	0.21	1.52	2.27	0.6	1.06	2.23	1.43	2.15	0.51	2.54	0.38	0.26	0.49	1.06	0.37	0.63	0.65	1.07	0.88	2.67	2.57	0.95	2.01	3.83	3.59	2.67	0.65	2.22
Xvis03_210647	66.31	86.12	96.88	81.21	50.48	76.22	101.32	68.79	79.47	55.27	57.83	45.85	70.1	61.73	51.89	112.15	115.99	94.46	71.54	59.27	69.67	56.71	67.16	58.13	57.54	52.49	37.18	69.74	58.65	60.02	41	60.33	74.45	65.76	68.27	81.06	105.44	58.68	56.53	44.06	77.44	59.51	58.45	50.12	35.32	186.34	86.51	97.08	38.61	41.95	56.9
Xvis03_210649	28.23	32.87	32.78	35.82	33.67	41.2	26.49	32.29	29.66	54.96	71.31	42.71	51.95	51.64	67.61	28.26	24.56	22.29	32.81	33.61	40.76	30.36	43.97	31.41	58.12	50.98	60.54	51.53	61.86	65.06	49.77	42.76	57.73	25.12	36.27	32.89	38.54	33.48	42.27	39.72	43.49	31.16	57.53	62.5	42.51	21.07	47.92	34.08	58.06	50.5	60.04
Xvis03_210650	12.44	9.83	11.88	18.18	17.23	25.23	31.11	31.48	14.36	38.41	41.23	33.5	55.85	40.5	37.33	11.2	9.56	9.78	20.22	16.13	18.86	29.03	27.95	15.86	33.82	40.46	26.3	41.84	33.38	31.87	8.94	10.44	34.93	12.32	7.46	10.48	22.76	18.62	19.26	25.43	25.35	11.06	28.6	28.7	24.53	45.8	32.18	34.12	58.04	39.95	57.7
Xvis03_210651	6.96	3.29	6.17	11.82	8.13	4.08	5.58	4.19	6.3	3.26	1.91	3.79	4.38	3.05	2.39	1.46	3.84	7.52	10.85	7.79	5.5	5.84	3.5	4.86	2.71	3.66	3.05	3.2	3.44	2.47	1.67	2.43	2.6	6.5	3.11	5.53	6.55	5.57	4.23	3.87	4.25	3.94	3.86	2.59	4.11	4.26	3.07	1.16	1.24	1.26	1.97
Xvis03_210652	13.98	14.94	24.64	16.12	2.66	1.16	3.23	2.05	5.33	2.08	1.51	0.71	2.66	2.57	2.28	9.21	10.13	5.99	7.48	2.88	1.6	1.55	2.19	6.95	3.12	1.86	0.44	1.97	1.94	4.44	2.82	1.47	10.98	7.33	10.21	10.21	9.51	3.82	1.87	6.63	4.71	7.77	3.17	3.41	0.24	16.8	2.65	8.13	2.11	3.81	1.35
Xvis03_210653	0.18	0	0	0	0	0	0	0	0	0	0	0	0	0.17	0	0	0	0	0	0	0	0	0	0	0	0	0	0	0	0	0	0	0	0.11	0	0	0	0	0.19	0	0.21	0	0	0	0	0	0	0	0	0	0
Xvis03_210654	0.17	1.07	0.38	2.45	0.21	2.19	1.56	0.94	3.37	1.15	0.97	1.82	4.67	2.08	2.65	0	1.96	0.78	0.71	0.75	0.46	1.9	1.63	1.69	0.46	1.51	3.07	1.44	0	2.11	0.4	0.66	1.8	0.42	1.34	0.8	2.63	0.19	0.95	0.31	0.61	1.5	1.26	0.66	3.16	1.56	2.24	2.3	0.48	5.57	3.66
Xvis03_210655	3.92	4.42	3.72	3.32	4.74	5.97	4.48	4.1	4.8	5.11	5	8.24	7.06	5.02	5.97	3.89	4.98	4.22	2.4	4.01	4.46	5.41	4	3.4	4.53	7.27	2.99	4.78	4.11	4.7	3.48	2.85	3.35	3.22	3.9	3.6	3.4	5.21	4.44	5.89	5.42	5.13	4.51	6.33	5.97	3.91	2.63	3.5	7.42	5.16	5.77
Xvis03_210656	100.13	101.1	83.43	97.41	118.08	137.52	140.65	158.5	175.1	118.18	148	240.48	137.55	106.95	106.1	46.76	39.46	44.1	109.72	123.63	145.92	139.27	174.31	206.06	170.59	157.8	292.11	143.46	168.43	154.97	39	45.17	83.72	109.79	112.69	101	92.37	111.12	163.48	119.44	173.22	196.96	187.67	169.42	247.46	113.92	181.39	171.82	103.2	152.01	130.16
Xvis03_210657	1.12	1.84	2.57	3.83	2.77	2.51	3.32	1.38	2.12	0.51	0.76	3.78	0.92	0.57	1.65	1.1	0.66	1.14	6.19	4.02	4.52	4.61	1.63	2.67	1.11	1.32	1.06	1.67	0.94	1.35	1.27	0.93	0.94	2.61	2.12	2.8	4.21	3.54	2.73	4.07	2.42	2.95	1.7	1.71	2.86	2.6	1.96	1.25	0.41	0.44	0.62
Xvis03_210658	48.14	46.53	43.33	8.17	19.75	27.06	27.66	28.53	10.79	30.22	30.48	11.1	40.48	26.96	25.35	58.37	52.44	51.88	8.03	19.69	24.9	30.45	24.87	11.02	32.77	26.66	12.44	36.95	27.86	29.94	35.67	46.35	30.35	31.76	39.1	32.66	14	20.3	23.08	31.94	19.45	13.34	26	24.19	15.23	17.72	22.41	29.92	34.01	28.58	26.42
Xvis03_210659	0.03	0.21	0.06	0.09	0	0.12	0.15	0.09	0.03	0.19	0.26	0.11	0.05	0.23	0.16	0	0.13	0.04	0	0	0.33	0.06	0.04	0.2	0.15	0.06	0.04	0.31	0.06	0.34	0.13	0.11	0.11	0.03	0.12	0.23	0.19	0.12	0.22	0.23	0.47	0.12	0.26	0.28	0	0.17	0.1	0.05	0.39	0	0
Xvis03_210660	97.58	122.8	124.8	7.86	9.73	0.56	0.13	0.78	1.49	0.41	0.38	0	0.51	0.74	1.65	8.46	6.26	13.38	7.6	12.02	0.91	0.16	0.53	0.35	0.27	0.55	0	0.8	0.41	0.78	1.16	8.78	0.28	47.87	93.36	78.11	0.25	1.5	0.2	0.04	0.09	0.16	0.07	0.27	0	0.54	0	0	0.23	0.36	0.31
Xvis03_210661	204.79	141.43	196.36	20	43.79	92.41	26.31	59.95	51.1	61.15	84.25	41.04	22.2	38.88	58.51	435.83	427.93	449.8	10.81	49.32	60.46	22.97	41.93	51.6	62.7	80.51	93.19	17.03	36.25	43.92	214.96	236.02	101.29	146.49	167.64	178.32	15.01	47.47	60.51	36.77	22.18	31.34	41.13	61.28	60.6	12.97	13.94	24.36	93.57	84.13	126.16
Xvis03_210662	68.51	43.06	34.71	3587.89	4019.05	2216.29	6309.73	2070.08	3014.1	1783.86	942.45	1610.04	1687.7	1753.87	1020.88	13.68	23.24	114.5	3360.13	3140.24	1578.4	3491	1599.64	2649.4	1413.98	1040.79	1466.61	1936.5	1973.69	971.02	97.48	92.63	509.66	292.55	34.9	41.86	2310.13	2468.92	1343.3	1154.12	2035.78	2460.46	1684.99	828.96	1598.51	2781.62	3623.5	3387.71	761.08	770.68	1351.92
Xvis03_210663	8.84	10.49	10.12	5.28	7.28	5.27	4.7	3.51	5.58	1.71	2.51	4.98	3.07	2.25	3.13	5.37	7	8.58	5.85	6.21	7.02	5.59	3.66	4.33	1.79	2.1	7.62	2.6	1.73	1.86	4.77	5.67	3.31	6.93	11.96	8.89	2.78	6.29	4.3	4.93	2.36	5.16	3	2.66	5.83	1.19	1.51	1.86	4.37	2.41	2.89
Xvis03_210664	0	0.18	0	0	0	0	0	0	0	0	0	0	0	0	0	0	1.33	0	0	0	0	0	0	0	0	0	0	0	0	0	0.17	0	0	0	0	0.14	0	0	0	0.13	0	0	0.27	0	0	0	0	0	0	0	0
Xvis03_210665	16	14.55	12.19	1.67	1.71	2.55	2.09	1.5	2.02	2.12	2.66	2.12	2.17	1.43	1.8	18.59	16.96	8.63	1.44	3.39	1.98	2.16	1.64	1.84	2.04	2.33	2.41	2.97	1.15	1.6	21.36	18.23	10.04	13.63	19.11	12.56	2.54	1.53	2.11	2.47	1.68	2.89	1.56	2.13	2.87	3.38	1.68	1.31	2.49	8.29	2.08
Xvis03_210666	9.25	10.32	9.23	4.95	4.13	2.76	3.16	3.17	5.88	1.39	2.28	0.69	0.86	1.5	1.97	7.36	4.54	5.04	5.63	5.48	2.4	3.18	2.34	4.84	1.71	1.39	2.2	1.39	1.47	1.41	3.41	2.84	1.22	9.67	10.35	7.69	2.32	3.05	2.46	3.12	1.68	5.9	2.36	1.93	2.08	2.49	1.35	2.88	0.51	1.75	1.18
Xvis03_210667	15.22	15.64	19.04	26.69	27.61	21.56	21.95	17.14	29.93	22.63	29.28	14	12.6	26.62	26.11	13.56	18.21	17.22	25.62	23	16.55	18.9	18.43	26.32	18.67	24.41	11	10.78	17.09	20.02	4.21	5.36	7.45	13.23	16.03	18.01	18.35	17.44	14.01	13.81	16.03	19.61	17.22	18.85	12.16	11.41	18.38	13.77	9.72	11.59	13.38
Xvis03_210668	15.74	24.92	17.38	62.7	48.72	26.2	39.46	39.15	53.94	13.02	13.62	28.14	21.01	18.07	16.5	12.71	13.04	12.99	94.38	60	46.49	52.2	47.93	58.08	27.82	18.14	18.4	33.76	25.72	28.46	10.49	18.71	10.15	29.21	26.89	26.54	100.36	71.55	41.81	29.86	39.01	65.12	27.91	24.78	28.65	60.36	44.71	26.18	8.13	12.72	7.33
Xvis03_210669	4.49	1.41	1.22	0	0.02	0.02	0	0.02	0.02	0.03	0.06	0	0.03	0	0	45.22	46.06	4.72	0	0	0	0	0.02	0.04	0.02	0.03	0	0.04	0	0.03	0.13	0.02	0.02	0.1	0.35	0.5	0.02	0.03	0.02	0.01	0.02	0	0.06	0	0	0	0.03	0.03	0	0	0
Xvis03_210670	2.52	1.71	1.29	2.11	2.76	5.61	2.79	3.15	4.31	3.62	5.17	2.22	2.64	2.58	2.68	5.3	4.84	3.52	1.36	2.43	3.19	1.85	2.04	4.74	2.83	2.93	3.84	2.7	3.35	2.03	6.09	3.84	2.52	2	3.27	1.72	1.27	1.66	1.74	1.98	1.56	3.28	1.98	2.16	3.7	0.69	1.15	0.75	1.74	3.37	2.93
Xvis03_210671	82.37	63	79.76	75.16	80.22	103.81	153.93	108.7	94.99	152.99	159.21	135.38	167.25	174.52	153.51	65.22	79	56.53	76.72	77.29	86.77	144.79	115.52	94.95	143.53	144.41	138.48	166.57	161.05	150.08	60.17	59.3	133.08	78.71	70.02	72.87	102.21	98.69	103.04	140.64	138.69	103.13	148.99	141.48	137.99	170.38	173.93	196.51	229	173.98	194.32
Xvis03_210674	22.09	13.68	15	10.9	20.68	21.9	23.79	8.77	25.5	8.54	16.55	11.38	14.46	9.75	14.65	13.12	17.54	17.66	11.7	21.72	11.55	18.13	8.98	29.03	9.32	13.09	16.84	9.44	8.25	9.13	8.35	9.2	9.04	22.18	12.57	14.84	6.52	25.67	11.17	18.14	10.17	22.8	10.73	11.62	16.22	10.75	6.26	11.79	19.25	13.61	21.85
Xvis03_210675	0.43	0.41	0.15	0.59	0.53	0.6	0.49	0.55	0.45	0.19	0.33	0.34	0.1	0.16	0.59	1.32	0.97	0.53	0.45	0.48	0.36	0.28	0.16	0.54	0.16	0.34	0.11	0.22	0.55	0.1	1.32	0.67	0.48	0.35	0.43	0.16	0.13	0.34	0.23	0.31	0.18	0.51	0.11	0.34	0.28	0	0.04	0	0.54	0.23	0.37
Xvis03_210678	12	14.59	13.91	12.38	9.87	18.55	13.05	25.22	14.62	27.17	33.21	25.28	30.01	25.05	37.03	9.73	12.86	17.91	14.16	9.41	21.95	17.8	29.95	14.24	27.01	33.93	35.38	21.84	28.17	32.23	20.8	14.16	43.29	12.17	14.92	14.77	19.93	12.46	25.37	16.37	30.75	19.03	28.63	31.92	23.03	23.5	28.94	36.17	20.29	36.22	42.59
Xvis03_210679	70.87	29.49	50.93	22.62	33.65	7.51	10.17	6.44	10.91	3.59	1.95	0.87	4.1	4.2	1.54	20.02	20.88	13.55	26.5	43.87	9.9	7.5	7.69	14.25	3.4	2.13	3.05	4.02	3.53	1.9	6.18	10.22	3.04	58.46	26.44	51.17	11.71	27.2	6.82	3.55	4.92	15.57	3.47	3.17	2.07	7.88	6.61	5.97	1.35	3.56	0.74
Xvis03_210680	0	0	0	0	0	0	0	0	0	0	0	0	0	0	0	0.25	0.33	0	0	0	0	0	0	0	0	0	0	0	0	0	0	0	0	0	0	0.07	0	0	0	0.03	0	0	0	0.05	0	0.11	0	0.07	0	0	0
Xvis03_210681	0.94	0.57	3.58	0.04	0.14	0.09	0.09	0	0	0.03	0	0.19	0	0	0.03	16.87	13.2	1.43	0.02	0.13	0.04	0.26	0.09	0	0	0.04	0	0.05	0.07	0.03	0.73	0.47	0.06	0.44	0.2	0.96	0.02	0.05	0.04	0.07	0.06	0	0	0	0.2	0	0	0	0	0	0
Xvis03_210682	0.1	0.06	0.24	0.02	0	0.05	0.03	0	0	0	0	0.03	0	0	0	2.65	3.29	0.15	0	0.02	0.02	0.02	0	0	0	0	0	0	0	0.06	0.06	0.06	0	0.08	0.09	0.11	0	0.04	0.02	0	0	0	0.03	0	0.07	0	0	0	0	0	0
Xvis03_210684	44.73	64.09	62.28	90.62	93.74	60.98	53.13	57.48	51.89	133.52	131.92	154.74	131.5	127.66	136.48	10.82	11.62	25.79	134.3	92.64	88.53	133.22	117.76	53.68	120.85	130.23	198.36	91.99	124.97	117.64	65.89	52.72	93.68	43.41	66	57.58	125.32	97.46	70.71	143.6	32.77	54.46	105.32	89.8	105.54	8.99	30.54	11.73	121.76	110.58	104.66
Xvis03_210685	5.08	4.66	2.25	3.1	3.89	3.55	2.28	1.37	1.09	1.04	0.59	2.72	5.95	3.79	2.41	1.78	0	0.24	3.47	4.27	4.57	5.02	2.76	2.63	1.69	3.1	4.42	3.5	4.76	4.39	1.63	2.4	2.45	3.81	4.54	5.98	5.22	2.42	2.07	6.48	1.31	4.1	1.72	1.2	1.6	0.95	2.34	0.3	3.51	3.23	1.82
Xvis03_210686	9.54	1.5	10.07	18.99	8.66	2.15	7.17	15.56	3.85	20.24	5.69	0.88	6.59	7.35	12.25	4.14	2.07	5.51	22.27	5.29	12.08	12.08	18.94	2.55	14.72	7.35	4.51	0.85	3.69	12.21	5.98	8.92	7.13	4.43	5.75	6.22	6.32	7.71	0.67	7.92	5.78	1.32	14.42	2.7	3.1	0.92	0	3.48	16.15	11.62	25.23
Xvis03_210686	0.85	0.57	0.67	0.71	0.86	0.85	0.42	0.56	0.21	1.85	1.56	0.8	1.59	1.5	1.43	0	0	0.14	0.77	0.66	0.98	1.02	1.26	0.32	1.94	1.43	0.55	1.29	1.41	0.97	1.23	0.65	0.48	0.79	0.67	0.99	3.16	0.97	1.27	1.75	1.1	0.13	1.78	2	0.57	0.14	1.73	1.06	1.56	0.41	1.08
Xvis03_210687	29.27	39.11	21.97	11.24	21.24	26.35	10.59	19.95	30.34	17.04	17.72	16.68	9.58	12.05	14.48	24.36	22.24	31.41	9.4	22.01	24.04	12	18.67	25.18	13.1	14.11	42.13	10.89	10.44	16.64	57.89	54.34	23.65	28.09	49.37	27.99	6.37	18.21	21.16	11.86	11.04	17.72	13.12	16.03	21.51	5.62	5.93	8.64	15.64	17.5	12.91
Xvis03_210689	0.33	0.24	0.61	0.18	0.32	0.41	0.59	1.02	0.37	0.97	0.73	1.55	2.51	1.95	1.06	1.03	1.83	1.12	0.27	0.46	0.39	0.71	1.09	0.54	1.74	0.78	0.77	2.07	1.57	0.45	1.12	1.32	3.2	0.67	0.54	0.69	1.26	0.68	1.49	0.75	1.54	0.7	1.36	1.4	1.05	1.46	1.26	3.27	1.81	0.95	3.49
Xvis03_210690	0.05	0	0.45	0.06	0	0.43	0	0.22	0	0.76	0.47	0.63	1.28	1.02	1.46	0	0	0.76	0.21	0.06	0.34	0.39	0.34	0.07	1.09	1.22	0.6	1.41	1.02	0.62	0.06	0.52	1.52	0.25	0.06	0.14	0.14	0.17	0.44	0.27	0.54	0	0.74	0.39	2.27	1.07	0.75	1.83	0.28	0	2.25
Xvis03_210691	0.43	0.61	1.13	0.25	0.16	1.11	0.37	0.47	0.26	0.22	0.31	5.04	0.22	0.08	0.26	5.11	5.58	2.45	0.82	0.11	0.66	0.09	0.39	0.8	0.11	0.09	0.12	0	0.22	0.11	12.34	4.25	2.61	0.27	0.61	0.55	0.4	0.44	0.73	0.24	0.48	0.71	0.28	0.51	4.18	0	0.11	0.3	0.06	0.97	0.05
Xvis03_210692	29.39	34.8	43.97	12.67	4.47	1.99	5.31	7.43	6.05	10.21	4.36	1.62	6.57	9.49	4.77	29.65	27.44	24.42	16.78	9	9.94	3.79	16.85	6.16	16.94	6.87	0.86	13.52	12.34	15.03	9.13	17.17	5.69	24.13	32.43	49.59	34.35	9.27	5.19	7.26	18.92	9.52	9.44	8.41	1.35	14.22	21.97	27.3	4.77	12.17	3.3
Xvis03_210693	36.3	32.24	30.79	32.66	42.16	60.92	43	49.16	72.08	44.32	56.3	37.84	47.18	42.09	49.08	28.18	22.61	28.99	30.03	36.32	43.63	46.55	38.57	58.02	37.3	45.75	65.75	42.73	38.31	36.66	40.47	38.24	46.3	33.58	34.21	28.78	19.86	28.65	39.71	25.82	23.65	44.73	31.32	32.24	53.98	17.22	29.91	24.99	49.05	49.58	42.98
Xvis03_210695	3.91	4.59	4.54	0.27	1	0.27	0.23	0	0.18	0	0	0.02	0.06	0	0.08	11.86	13.3	8.68	0.21	0.54	0.08	0.03	0.08	0.09	0	0	0.05	0	0	0	3.61	6.88	0.82	2.38	3.23	3.41	0	0.31	0.08	0	0	0.09	0	0.05	0	0.09	0	0	0	0	0
Xvis03_210697	14.26	13.45	30.47	25.94	17.5	18.97	24.05	16.75	23.37	9.65	10.9	19.78	14.51	11.43	14.71	26.15	9.28	20.53	22.55	18.28	16.45	27.14	13.05	31.04	9.79	18.32	20.01	15.17	8.05	14.44	6.04	19.46	12.59	18.21	11.68	25.88	16.07	31.29	18.33	15.68	18.48	28.92	12.68	10.47	13.52	11.4	9.64	7.28	9.38	6.98	7.7
Xvis03_210699	440.36	504.29	532.59	177.23	208.47	127.15	281.19	68.07	235.59	35.72	23.86	62.48	41.01	29.75	26.07	586.04	623.39	660.75	121.53	158.89	82.28	170.85	81.04	274.34	38.21	24.36	82.51	70.19	41.31	23.43	98.23	431.79	58.17	234.05	555.43	569.96	101.52	142.95	83.71	60.09	94.46	273.64	31.39	42.16	79.29	325.6	106.9	172.98	23.37	32.21	28.79
Xvis03_210700	13.17	15.57	13.22	23.62	24.09	23.98	30.19	28.8	28.44	24.34	21.09	27.25	22.97	21.09	19.38	23.23	22.12	21.73	22.21	24.47	25.28	24.97	25.96	31.23	24.97	19.3	21.13	30.62	28.8	21.07	11.61	17.49	17.95	12.74	13.13	13.87	32.72	26.29	27.21	17.58	29.14	30.69	25.23	20.27	25.57	40.64	33.43	29.41	17.26	21.73	19.56
Xvis03_210701	20.37	14.68	21.25	16.35	13.73	9.67	5.84	8.29	10.98	9.06	5.64	3.46	5.08	8.31	7.73	14.01	12.5	18.29	10.1	9.85	13.65	4.31	10.04	12.19	7.8	7.02	6.19	4.69	8.73	5.23	11.32	29.95	12.02	16.2	16.87	16.53	2.95	10.92	10.47	4.31	5.25	12.06	5.15	8.9	2.4	2.13	4.76	3.63	7.66	6.38	6.77
Xvis03_210702	0	0	0	0	0	0	0	0	0	0	0	0	0	0	0	0	0	0.18	0	0	0	0	0	0	0	0.51	0	0	0	0	0	0	0	0	0	0	0	0.13	0	0	0	0	0	0	0	0	0	0	0	0	0
Xvis03_210703	0	0	5.44	0	0	7.09	0	0	0	0	5.97	0	0	0.15	5.49	0.49	0	0	0	0.12	11.13	0	0	0.15	0	5.04	0	0	0	6.51	0.06	0	0	0	0	5.25	0	0	7.78	0	0	0.16	0	7.01	0.22	0	0	6.89	0	0	0
Xvis03_210705	0.01	0.08	0.03	0.04	0	0.02	0.07	0.01	0.07	0.02	0	0.35	0.3	0.18	0.07	0	0	0.02	0.02	0.01	0.02	0.03	0	0.04	0.02	0.06	0.1	0.04	0.1	0.02	0.04	0.05	0.07	0	0.04	0	0.07	0	0.03	0	0	0.02	0.02	0	0.1	0	0.07	0	0.18	0.08	0.02
Xvis03_210706	69.02	86.45	22.95	1547.8	566.14	130.02	569.79	350.17	762.68	543.04	231.8	261.12	280.81	471.19	250.9	0.42	0.54	18.42	1013.55	394.47	174.28	409.02	268.4	484.61	361.29	234.6	107.07	353.64	360.84	302.18	19.5	11.09	60.54	115.26	51.97	22.94	440.89	179.86	179.97	136.55	263.32	337.66	212.78	179.48	129.6	421.96	601.48	369.67	69.73	83.26	128.62
Xvis03_210707	443.48	319.23	115.44	1717.26	5397.59	859.99	1984.88	308.19	2119.93	595.44	470.13	3446.35	3119.92	803.26	872.85	225.46	278.81	1067.35	643.13	2899.74	368.75	1078.73	295.02	862.17	264.9	396.67	2346.1	2301.56	384.08	555.62	263.4	946.78	275.58	449.62	245.66	87.89	260.64	1094.32	299.29	455.82	308.41	492.72	245.21	337.27	2921.95	1093.16	409.77	954.13	1351.01	804.16	398.58
Xvis03_210708	21.56	21.96	23.53	20.12	18.26	12.46	9.49	12.19	19.91	5.01	6.29	16.26	6	5.96	8.27	15.27	10.62	17.2	21.68	17.8	10.72	10.19	8	14.1	4.74	6.83	12.94	5.48	5.52	5.17	7.85	12.76	8.05	22.82	19.32	28.35	8.79	13.52	6.69	4.94	6.02	9.83	4.18	4.17	14.53	9.45	3.87	7.71	11.32	10.49	5.36
Xvis03_210709	1.69	0.73	1.41	0.22	0	0.14	0	0	0.11	0.16	0	0.09	0	0	0	5.79	1.56	3.12	0	0	0	0	0	0.14	0	0	0.29	0	0	0	0	0	0	0.72	1.2	0.27	0.14	0	0	0	0	0	0	0	0	0	0	0	0	0	0.38
Xvis03_210710	8.76	14.46	14.03	20.59	14.84	21.51	20.62	17.32	22.82	24	34.04	20.71	27.71	25.2	31.25	11.08	14.44	11.65	18.09	15.15	18.46	23.05	17.21	21.93	21.24	28.5	33.65	28.12	23.16	29.83	26.01	14.69	25.8	10.96	15.66	13.73	15.82	13.62	19.74	24.34	21.75	18.43	22.54	28.39	22.84	15.73	17.74	23.86	30.74	31.73	37.98
Xvis03_210711	59.25	30.88	32.04	3.96	3.3	3.33	0.85	0.68	13.02	0.52	2.64	4.83	0	0.95	0.9	30.61	31	23.47	3.47	2.39	0.42	0.87	0.64	10.97	0.21	1.72	3.49	0	0.32	0.55	2.18	8.21	1.23	31.64	19.91	13.87	0	1.56	0	0	0.37	8.21	1.14	0.2	1.92	0	0.58	0	0	0	0.3
Xvis03_210712	14.52	8.58	10.39	9.71	7.11	4.23	4.26	4.61	6.48	0.91	1.4	4.27	3.72	1.97	1.55	15.35	18.61	16.41	5.43	7.22	5.99	2.89	3.52	4.41	1.33	0.82	2.09	3.2	1.1	0.9	8.09	10.82	4.08	11.62	9.1	9.92	1.64	4.26	3.49	2.22	1.63	4.81	0.99	1.31	3.4	3.47	3.16	3.89	2.65	2.29	0.72
Xvis03_210713	0.16	0.03	0.18	0.03	0.07	0.23	0	0.03	0.15	0.09	0	0.1	0	0	0.1	0	0.06	0.16	0	0.03	0	0	0	0	0	0	0	0	0	0	0.09	0.17	0	0.13	0.06	0.05	0.04	0	0	0.07	0	0	0	0.03	0	0	0	0	0	0	0
Xvis03_210714	21.2	20.4	21.33	20.6	16.91	26.64	29.19	35.07	23.51	53.25	59.11	26.97	60.2	59.33	57.41	23.37	18.04	19.72	22.46	15.69	34.21	36.95	43.45	23.86	56.6	59.75	33.38	58.82	68.63	76.73	24.22	23.41	41.89	19.05	17.47	19.45	48.17	22.44	36.32	37.23	48.98	24.4	48.25	52.15	25.72	58.48	62.47	52.33	55.46	34.95	49.99
Xvis03_210715	1.92	3.09	3.54	6.16	5.42	6.99	6.1	4.31	9.51	3.93	5.2	5.87	7.1	6.11	5.9	1.9	2.31	2.69	7.89	5.48	6.26	7.36	3.88	9.38	2.64	5.88	5.58	5.38	5.28	6.15	3	0.6	2.54	3.04	3.86	3.6	5.87	6.33	6.28	5.65	4.24	8.68	3.75	4.86	7.06	6.81	4.89	5.26	3.43	7.68	4.13
Xvis03_210716	13.5	18.06	16.38	15.17	12.86	13.62	12.28	10.52	14.95	7.41	12.83	10.65	8.53	9.07	11.97	15.75	15.67	16.41	12.86	12.79	13.19	9.12	8.58	13.99	8.18	11.05	10.72	9.05	8.58	10.16	8.78	9.4	8.08	11.89	15.74	14.74	7.93	11.69	12.22	10.25	10.02	12.89	9.89	9.85	11.58	8.58	6.87	10.35	11.11	6.68	9.26
Xvis03_210717	1.04	18.62	2.39	0.02	0	0.03	0	0	3.77	0	0	0.02	0	0	0	1.05	1.27	0	0	0	0	0	0	0	0	0	0	0	0.08	0	0	0.17	0	0	3.37	1.06	0	0	0	0	0.07	0	0	0	0	0	0	0	0	0	0
Xvis03_210719	1.62	1.23	1.91	0.56	1.73	0.86	0.6	0.33	0.5	1.13	2.09	0.87	0.41	0.81	1	6.42	4.72	1.65	0.31	1.91	1.32	0.23	0.79	0.32	1.11	2.61	0.44	0.74	1.05	2.54	1.03	0.86	0.6	2.03	0.99	1.62	1.05	0.96	1.94	0.75	2.06	0.76	1.48	3.32	0.8	1.33	1.94	1.62	0.8	1.31	0.61
Xvis03_210720	53.15	58.87	68.48	27.71	56.3	25.2	17.04	22.74	32.07	19.28	20.48	6.51	11.05	12.1	13.83	63.55	55.78	98.5	22.85	58.93	13.95	12.33	15.98	26.32	18.94	14.86	29.09	11.71	15.92	12.6	156.64	174.67	75.93	69.93	84.9	70.95	10.1	24.98	12.67	8.86	9.4	14.54	15.87	9.38	20.03	5.65	9.61	7.89	23.59	27.87	11.04
Xvis03_210722	13.44	10.67	8.11	2.51	7.57	21.25	8.64	15.2	15.99	17.91	28.64	6.66	11.22	13.21	20.35	29.24	32.55	27.89	2.32	5.96	14.19	8.11	12.17	14.35	10.53	20.42	27.94	9.03	9.92	16.05	22.48	19.99	12.1	12.86	11.9	6.21	1.79	5.42	12.11	4.86	4.73	7.48	7.46	16.42	13.95	0.93	3.99	4.54	13.32	11.5	8.07
Xvis03_210723	18.15	24.41	16.91	10.93	15.3	10.1	5.96	9.03	10.72	3.67	3.52	5.15	10.8	5.55	5.44	5.6	4.73	8.54	14.37	16.21	12.26	6.92	6.98	9.95	6.41	4.43	7.58	8.87	3.66	8.83	8.29	13.1	12.31	13.05	23.14	16.17	13.4	12.29	8.27	6.13	5.97	10.54	3.5	6.93	6.41	16.33	4.83	7.53	3.33	3.99	1.26
Xvis03_210724	44.61	37.09	46.89	0.13	5.82	0.02	0	0	0.1	0	0.47	0.16	0	0	0.32	68.69	77.22	5.89	0.24	5.17	0	0	0	0	0	0	0	0	0	0.1	7.36	6.03	0.44	26.04	18.75	29.88	0	4.32	0.03	0	0	0	0.05	0	0	0	0	0	0.48	0.48	0
Xvis03_210725	0	0	0	0	0	0	0	0	0	0	0	0	0	0	0	2.53	0	0	0	0	0	0	0	0	0	0	0	0	0	0	0	0	0	0.68	0	0	0	0	0	0	0	0	0	0	0	0	0	0	0	0	0
Xvis03_210726	2.69	3.32	2.92	2.84	2.61	2.11	2.32	1.85	3	3.21	7.23	5.39	4.09	3.58	6.47	2.2	2.37	1.59	1.46	2.35	2.71	2.82	2.29	2.81	3.65	6.28	4.23	3.05	3.43	4.48	5.63	3.97	5.36	2.42	3.6	2.46	2.47	2.68	3.14	5.45	1.64	2.37	3.6	5.91	3.63	0.69	0.81	0.51	6.37	6.77	5.45
Xvis03_210728	278.41	165.66	265.5	332.85	286.88	527.36	496.13	725.97	260.59	1103.19	855.85	398.56	528.34	964.62	688.96	175.14	191.98	243.32	315.92	292	532.56	407.79	728.32	254.46	1008.77	1037.96	384.59	528.14	995.82	898.72	208.69	357.18	590.49	329.9	179.95	297.72	472.02	401.45	562.65	555.17	720.97	296.25	836.32	793.43	360	818.37	761.72	947.26	833.47	498.49	1145.17
Xvis03_210729	0.19	0.31	0.07	0	0.08	0.09	0.11	0	0.07	0	0.23	0.18	0	0	0	0.85	0.28	0	0	0.14	0.17	0.21	0	0	0	0.14	0.28	0.17	0.13	0.11	0.07	0.16	0.16	0.23	0.21	0	0.09	0	0.07	0.23	0	0	0.11	0.08	0.38	0	0.12	0	0	0	0
Xvis03_210730	0.49	0.2	0	0	0	0	0	0	0	0	0.3	0.46	0	0	0	0	0	0.24	0	0	0	0	0	0	0	0	0	0	0	0	0	0	0	0.19	0.18	0	0	0.35	0	0	0	0	0	0.2	0	0	0	0	0	0	0
Xvis03_210731	9.44	10.55	9.55	3.98	5.76	5.39	5.55	2.04	3.92	2.46	3.03	3.68	2.06	1.17	1.77	8.73	10	6.68	3.34	5.87	3.66	3.86	2.13	4.76	2.01	3.21	2	3.37	1.38	2.42	6.97	7.16	2.36	7.33	10.34	9.64	1.44	5.98	3.98	4.76	2.05	2.93	2.41	3.53	5.12	0.45	1.29	0.43	4.35	2.01	2.91
Xvis03_210732	9.08	6.09	8.12	55.05	63.09	31.59	72.41	22.1	66.79	19.35	16.83	33.62	67.72	26.54	20.25	9.96	11.37	21.08	58.39	54.56	29.52	55.57	20.1	51.41	18.77	17.66	28.57	65.3	27.74	24.96	4.79	7.49	12.45	12.77	6.06	9.72	33.99	44.54	25.56	26.71	36.18	53.46	25.55	15.72	36.63	65.57	42.65	48.31	34.94	22.66	17.37
Xvis03_210734	2.24	1.61	2.18	0.57	1.4	2.44	0.52	0.58	1.25	0.18	1.31	1.57	1.09	0.81	1.06	2.79	5.81	4.22	0.85	1.41	1.62	0.84	1.24	1.8	0.34	1.1	1.6	1.26	0.44	1.4	1.77	1.68	1.38	1.23	1.63	2.32	0.61	1.45	2.1	1.03	0.65	1.24	0.68	1.92	0.89	6.01	0.56	2.3	0.73	0.64	1.38
Xvis03_210735	3.09	2.08	0.91	1.27	3.53	0.17	0.23	0.24	0.06	0.25	0.36	2.08	0.43	0.4	0.2	0.35	0.25	0.74	1.31	2.83	0.27	0.23	0.32	0.24	0.2	1.61	0.27	0.09	0.21	0.31	0.56	5.5	0.11	5.85	1.94	1.23	0.5	4.5	0.45	0.67	0.93	0.45	0.7	0.34	0.22	0.22	11.4	0.52	1.63	0.18	1.31
Xvis03_210735	0.87	0.28	0.65	0.25	0.73	0.26	0.08	0.3	0	0.53	0	0.31	0.16	0.46	0.26	0	0	0.75	0.38	0.69	0.36	0.05	0.18	0	0.24	0.2	0.34	0	0.18	0.08	0.58	0.64	0.12	0.94	0.61	0.84	0.25	1	0.25	0.65	0.43	0	0.17	0.81	0.19	0	0	0	0	0	0.09
Xvis03_210736	3.91	5.1	6.74	2.79	2.33	4.83	0.03	0.49	0.72	0.13	0.05	0.24	0.48	1.43	0.08	0.05	0.46	0.27	3.84	3.37	3.16	0.23	0.37	0.29	0.81	0.68	0.09	0.63	0.25	2.22	0.23	1.27	0.17	4.34	3.35	7.24	0.72	1.78	1.27	0.42	0.67	0.44	0.53	0.76	0.04	0.16	0.23	0.43	0.08	0.14	0.1
Xvis03_210737	8.87	6.22	9.59	7.34	4.27	8.88	8.24	8.23	5.64	11.38	11.16	15.87	11.77	22.85	11.94	1.73	13.66	8.93	7.96	4.12	8.22	6.96	5.86	5.84	5.83	8.21	8.43	11.33	4.5	10.1	11.74	11.02	8.6	5.57	4.9	4.22	5.51	3.69	9.19	8.49	8.38	7.65	9.53	6.39	1.13	6.66	8.19	16.02	6.41	3.62	10.79
Xvis03_210738	9.22	4.77	6.55	6.75	7.68	20.37	15.3	21.23	6.94	38.94	37.74	27.4	32.97	32.94	39.3	15.19	11.96	15.14	4.72	5.71	13.42	18.76	23.23	7	31.78	29.38	25.28	24.98	45.86	41.27	18.46	17.31	36.36	7.68	5.38	6.83	21.82	14.77	18.35	31.05	31.56	11.37	29.96	31.27	18.36	19.72	24.76	28.44	36.99	33.7	54.54
Xvis03_210739	14.87	18.69	14.98	9.66	18.53	21.93	20.98	15.83	10.23	41.06	54.13	30.15	47.54	37.19	55.21	6.12	5.07	7.83	13.97	18.19	26.56	39.07	30.75	14.48	40.46	44.5	48.85	45.67	35.97	52.34	23.62	21.51	29.78	12.72	21.51	15.9	29.76	24.75	30.66	50.77	21.16	14.01	36.99	49.1	27.92	9.37	21.02	9.58	46.48	34.26	32.98
Xvis03_210740	7.25	8.91	14.38	7.36	6.42	7.82	12.06	12.78	6.69	29.37	22.4	31.28	25.7	25.74	24.1	15.66	17.63	9.7	7.21	9.76	12.8	18.25	28.15	8.16	31.5	24.61	25.92	21.21	26.25	26.2	15.92	23.08	41.17	8.74	7.97	9.86	22.9	10.21	16.19	33.2	20.38	12.16	35.35	24.54	21.52	13.19	11.25	9.92	59.35	20.35	27.88
Xvis03_210741	34.17	36.93	40.51	25.92	37.09	73.55	91.96	69.23	37.83	147.19	153.51	106.37	116.89	125.36	99.6	55.12	53.86	59.83	37.33	37.86	61.89	87.5	92.66	52.08	154.47	135.79	112.6	131.72	157.16	114.02	91.13	91.41	119.27	41.81	50.65	43.84	62.46	52.92	81.77	83.78	90.99	58.87	142.65	124.66	103.39	59.32	111.31	61.81	144.89	128.15	139.32
Xvis03_210742	2.35	3.81	1.3	4.05	2.61	1.19	1.8	1.28	1.84	2.93	2.11	0.55	1.4	3.04	2.88	2.65	2.19	1.7	2.05	2.86	1.35	1.45	2.42	1.01	2.91	2.71	0.32	1.41	3.29	2.83	11.93	5.6	2.02	2.38	2.97	2.3	1.86	2.35	1.54	3.36	3.77	1.33	4.05	3.4	0.55	4.52	4.04	1.23	3.15	2.97	1.48
Xvis03_210743	6.61	5.88	6.11	9.58	11.1	14.7	10.22	11.54	9.72	14.17	21.88	15.72	17.09	15.23	20.99	6	5.48	6.55	9.28	10.23	11.41	13.77	14.63	10.05	16.02	17.06	19.42	16.6	13.43	18.27	9.67	8.32	19.48	6.51	6.44	5.5	11.81	11.96	13.35	13.34	12.63	9.1	15.58	18.08	13.47	6.9	8.65	9.91	23.91	15.62	23.23
Xvis03_210744	8.19	6.94	7.51	11.61	12.99	12.27	9.14	14.31	13.59	17.92	23.24	19.67	15.11	22.71	25.99	7.4	12.62	7.26	10.06	10.01	13.8	18.19	15.19	10.98	17.29	19.4	20.09	19.46	14.27	20.59	11.11	9.5	17.83	9.34	8.29	7.9	12.45	14.96	16.52	15.78	13.03	7.91	14.44	17.58	13.62	5.47	17.38	17.43	35.96	19.41	25.15
Xvis03_210745	0.87	0.12	0.14	0.03	0.31	0	0.14	0	0.12	0	0	0.05	0.32	0.05	0	0	0	0.04	0.21	0.66	0.07	0	0	0.04	0.03	0	0.11	0.42	0	0	0.09	0.39	0.03	0.4	0.34	0.07	0.11	0.42	0.06	0.09	0.06	0.07	0.05	0.16	0.05	0.15	0.05	0	0.14	0	0
Xvis03_210746	6.27	6.44	3.93	8.59	7.74	2.94	2.28	3.77	9.31	0.66	1.97	1.19	0.62	0.48	0.46	3.17	4.07	10.85	5.96	7.97	2.48	1.45	2.98	6.4	1.06	1.74	1.95	0.81	0.75	0.69	3.92	5.82	3.95	5.35	5.54	3.81	4.27	4.25	2.91	1.21	3.21	4.37	1.39	0.97	2.53	15.97	3.95	1.78	0.44	0.85	0.05
Xvis03_210747	3.71	3.84	4.6	5.45	5.23	22.66	19.18	24.26	11.8	57.23	78.86	51.63	52.77	57.54	78.39	2.71	3.5	5.49	7.35	5.55	21.85	30.29	39.84	15.54	58.41	59.65	78.06	54.38	53.6	76.93	25.32	16.87	76.98	4.6	5.74	5.51	41.27	18.05	34.8	52.2	51.77	24.87	65.71	67.6	52.02	29.21	42.41	43.07	85.66	51.87	93.7
Xvis03_210748	8.23	11.09	10.81	10.36	8.89	13.34	17.01	14.01	10.45	20.87	17.28	29.48	40.7	19.25	23.1	3.74	5.3	12.02	9.17	7.75	12.97	24.26	16.56	9.39	21.21	18.4	27.4	36.87	20.32	21.91	16.93	14.02	22.07	8.43	8.76	10.9	16.69	12.42	14.33	30.11	17.71	11.97	19.46	19.57	20.72	19.54	15.08	12.43	43.48	32.45	31.06
Xvis03_210749	18.73	11.33	20.55	12.05	18.25	12.26	21.1	25.62	11.27	43.23	18.34	13.6	33.7	50.06	18.07	17.44	12.23	20.01	12.82	12.27	11.12	31.89	27.68	8.77	38.36	13.38	10.9	24.76	35.69	9.4	16.6	17.51	41.53	16.1	12.38	15.01	24.69	15.2	7.49	27.06	27.8	7.89	36.47	9.83	9.84	11.7	22.31	2.16	15.98	13.28	65.55
Xvis03_210751	11.03	9.77	6.83	7.15	2.61	1.29	2.27	7.73	1.14	9.92	2.08	0.85	4.47	10.27	1.53	8.85	8.51	8.41	8.23	4.27	7.27	2.74	9.88	0.85	15.09	6.21	0.41	8.22	10.64	7.77	2.83	5.2	2.92	20.05	8.59	5.22	107.76	18.18	9.16	19.09	36.95	16.78	21.43	27.72	1.73	36.79	26.61	6.85	3.04	1.51	2.12
Xvis03_210752	0.07	0.08	0	0.07	0.08	0.03	0.08	0	0	0.07	0.08	0	0.27	0.04	0.08	0	0	0	0	0	0.03	0.02	0.09	0.12	0.06	0.05	0.06	0	0	0.08	0.1	0	0.03	0.16	0.27	0.08	0.12	0.02	0	0.1	0	0	0.04	0.03	0.09	0.07	0	0	0.12	0	0.17
Xvis03_210753	60.82	76.47	58.81	25.92	42.51	81.9	54.44	80.39	55.99	95.4	95.21	259.24	126.8	104.92	110.97	24.83	26.83	10.99	28.67	26.58	114.58	71.37	91.68	67.06	108.35	128.7	152.63	102.12	95.9	99.9	35.74	23.2	68.76	64.39	100.59	62.14	87.17	62.71	97.17	101.85	72.19	81.67	76.54	108.8	155.67	63.88	38.45	37.46	96.75	105.47	95.02
Xvis03_210754	24.33	18.14	18.87	16.14	16.3	23.27	29.67	23.25	25.69	21.53	22.05	29.27	30.42	21.96	23.54	32.13	33.52	30.13	16.72	15.17	19.03	26.45	20.37	22.89	22.74	22.38	25	30.24	23.96	19.29	20.96	21.22	26.3	26.89	17.43	20.12	24.34	17.16	19.59	17.81	24.81	21.66	20.84	20.16	26.84	43.83	26.07	31.94	27.64	33.08	34.46
Xvis03_210757	7.58	7.72	15.76	0.28	0.18	0	0.67	0	0.04	0.06	0	0.11	0	0.22	0	0.58	1.34	0.5	0.25	0	0.1	0.45	0.07	0.05	0	0	0	0.21	0	0.19	0.04	0.56	0.19	4.48	4.53	6.58	0.2	0.28	0.12	0.26	0.35	0.21	0.13	0.03	0	0.56	0	0.14	0	0	0
Xvis03_210758	189.79	124.08	81.16	3024.14	3404.4	1795.53	3768.51	2077.16	2427.84	1081.3	664.93	1743.84	1192.38	1083.26	982.91	92.21	87.84	161.99	3171.42	3010.32	2059.06	2542.25	1750.16	2503.06	1237.37	1409.53	895.39	1170.04	1015.54	851.32	93.98	212	396.9	635.67	106.03	106.07	2162.48	2850.07	1641	1065.71	1608.06	2848.22	1359.13	773.27	1466.95	2054.68	1997.15	2170.22	561.02	910.32	1253.3
Xvis03_210760	4.89	6.93	13.04	2.43	2.26	2.66	1.44	1.58	1.91	0.74	1.41	3.26	0.81	2.28	1.36	6.86	4.8	3.01	2.18	2.45	2.99	0.67	0.85	3.15	0.33	0.83	0.9	0.2	0.07	1.32	3.83	0.79	1.46	3.15	6.28	7.75	1.03	1.4	1.25	1.35	1.68	2.2	0.81	0.79	0.54	0.37	0	0.25	1.05	0.13	0.41
Xvis03_210761	8.27	10.46	15.54	1.91	2.52	4.34	2.17	3.58	3.28	1.27	1.64	1.84	0.6	0.22	1.58	11.86	12.7	11.37	1.8	1.85	7.19	5.32	1.85	2.53	1.39	3.1	0.24	0.61	0.33	1.16	5.92	7.12	4.2	4.73	10.26	6.63	2.19	2.84	3.99	2.6	1.68	4.07	0.99	1.66	1.25	0.67	1.21	0.21	0	1.14	0.21
Xvis03_210762	12.14	14.76	20.64	33.24	16.16	28.92	21.03	40.69	15.64	37.79	36.54	26.82	29.01	35.04	32.52	19.41	16.79	11.8	42.25	15.59	32.66	27.14	41.59	15.8	39.26	32.29	23.35	31.63	38.58	29.18	12.13	11.11	22.88	10.67	15.76	15.3	35.6	18.42	33.16	23.05	30.31	18.41	33.07	33.83	26.08	12.02	45.56	15.95	26.15	23.57	30.58
Xvis03_210763	23.91	21.47	28.14	2.61	5.81	9.14	7.19	7.34	4.46	10.37	10.65	14.53	20.49	7.38	10.82	20.23	20.06	21.57	3.09	5.41	7.67	10.66	9.14	6.14	8.97	10.36	14.02	21.39	8.41	7.69	29.9	26.85	20.86	14.88	19.92	20.42	4.82	6.8	7.68	9.58	7.04	7.52	7.28	10.19	13.66	6.38	5.24	9.5	20.66	21.25	8.47
Xvis03_210764	0.44	0	0	0	0	0	0	0	0	0	0	0	0	0	0	0	0	0.11	0	0	0	0	0	0	0	0	0	0	0	0	0	0	0	0.26	0	0.07	0	0	0	0	0	0	0	0	0	0	0	0	0	0	0
Xvis03_210765	3.14	5.55	2.46	2.16	3.07	2.64	3.73	2.57	2.41	6.09	2.7	8.19	7	7.95	4.33	1.18	3.6	4.5	2.87	4.32	1.75	5.4	5.72	2.42	5.52	4.43	14.72	5.73	9.09	5.49	7.1	4.63	6.57	1.91	5.6	2.98	3.39	3.2	4.12	6.13	4.14	3.46	6.92	6.73	7.21	2.38	3.37	2.6	5.72	2.41	3.42
Xvis03_210767	0	0.23	0.2	0.2	0	0	0	0	0.21	0	0	0	0.33	0	0	0	0	0	0	0	0	0	0	0	0	0	0	1.02	0	0	0	0.23	0	0.22	0.2	0.34	0	0.2	0.2	0.33	0	0	0	0	0	0.55	0	0	0	0	0
Xvis03_210768	44.15	21.84	103.62	30.93	2.12	2.75	5.22	16.68	1.43	3.36	0.29	2.02	23.88	7.83	0.6	58.52	89.29	26.44	87.74	15.06	3.5	10.98	65.17	2.83	16	2.56	1.73	45.26	18.69	4.89	2.69	1.88	2.94	39.75	15.14	25.67	136.23	17.57	8.36	19.12	211.57	29.02	57.57	24.59	3.65	108.1	140.63	22.84	4.35	6.86	1.5
Xvis03_210769	0.78	1.77	1.54	1.08	0.36	0.84	0.42	0.9	1.25	0.48	0.92	1.05	0.23	0.35	1.21	0.26	0.39	0.87	1.5	0.28	0.89	0.23	0.73	1.62	0.83	0.51	0.54	0.14	0.47	0.99	0.15	0.26	0.45	0.28	1.67	1.34	1.61	0.43	1.08	0.39	1.02	1.83	0.71	1.02	0.35	0.23	1.6	1.42	0	0	1.22
Xvis03_210770	1.83	0	0.17	91.91	18.8	26.24	70.39	101.63	19.21	18.69	4.41	33.01	225.85	53.94	6.98	0.35	1.06	2.55	102.94	40	49.3	139.57	230.99	34.08	82.84	24.71	14.54	435.96	154.05	69.56	4.05	6.99	8.38	46.88	2.77	2.05	366.26	151.61	97.67	246.9	577.34	215.89	268.09	89.61	83.36	709.21	420.85	310.81	108.32	63.69	13.54
Xvis03_210773	8.23	7.02	6.39	2.44	3.6	10.93	8.27	8	5.11	15.99	18.09	3.37	8.98	15.94	16	15.84	12.03	4.64	1.44	4.23	7.92	9.64	7.12	7.08	10.65	13.68	7.63	8.15	9.47	19.09	11.63	7.4	5.85	7.6	12.44	8.07	5.17	2.27	10.31	10.14	5.82	3.79	8.41	19.62	4.47	1.63	4.58	8.32	5.09	5.74	4.95
Xvis03_210774	0.45	0.28	0.37	0.43	0.35	0.71	0.31	0.43	0.84	0.65	0.95	0.38	0.51	0.45	0.11	2.16	1.02	0.51	0.23	0.49	0.3	0.25	0.15	1.26	0.83	0.74	0.17	0.78	0	0.29	1.75	0.29	0.15	0.48	0.37	0.21	0.23	0.43	0.18	0.6	0.53	1.3	0.31	0.36	0.11	0.34	0.63	0.11	1.1	0.66	0.43
Xvis03_210775	1.42	1.13	4.56	0.69	0.61	0.69	1.27	0.31	0.81	0.12	0.26	0.47	1.65	1.55	0.4	5.72	2.07	2.12	0.58	1.45	0.28	0.39	0.47	0.1	0.85	0.46	0.21	0	1.13	0.37	0.4	0.36	0.37	2.21	0.94	2.54	1.46	1.55	0.31	1.01	1.42	0.51	0.64	0.27	0.14	8.24	1.57	0	0.2	0	0.68
Xvis03_210776	30.48	43.24	56.88	114.78	43.91	37.74	60.22	68.23	59.93	50.24	22.4	27.64	45.07	52.96	28.17	26.05	19.57	34.66	118.42	45.16	47.46	43.93	52.72	47.61	42.77	30.35	22.66	47.75	51.82	35.44	23.86	29.56	29.8	37.38	29.67	46.95	75.27	39.82	41.06	28.23	54.97	44.49	42.43	25.99	26.98	131.6	75.96	62.31	20.49	22.48	21.48
Xvis03_210777	15.99	19.08	22.16	11.41	24.75	66.96	41.75	17.24	47.4	15.99	41.51	28.4	30.14	17.77	39.41	28.15	29.98	22.85	3.95	23.18	33.27	46.94	14.08	43.58	12.39	34.06	85.04	22.73	9.92	24.17	58.77	28	25.53	15.43	20.82	21.18	3.08	20.18	30.02	30.84	7.49	27.62	11.94	27.46	42	5.13	2.56	8.13	23.93	30.41	23.6
Xvis03_210778	5.29	2.79	7.03	1.55	5.41	5.65	3.38	3.18	3.19	2.99	4.06	1.98	2.78	2.31	5.22	8.33	6.7	5.76	0.63	5.02	3.62	3.54	1.78	3.15	1.74	4.6	3.52	1.4	1.02	2.89	9.46	6.14	2.28	5.51	3.32	6.58	0.37	3.23	4	2.73	1.11	2.24	1.06	3.51	1.65	2.3	1.16	3.91	3.04	4.08	3.29
Xvis03_210779	5.53	9.38	5.87	2.41	2.91	2.37	1.12	0.56	5.83	0.27	0.77	0.21	0.75	0.32	0.74	9.29	8.3	4.96	1.68	3.3	1.34	1.01	0.35	5.16	0.57	1.34	0.41	0.51	0.26	0.53	0.81	0.41	0.5	4.99	9.3	6.66	0.18	0.61	1.19	0.5	0.15	2.49	0.52	0.58	0.87	0.09	0.46	0	0.26	0.66	0.25
Xvis03_210780	0	0	0	0.08	0	0	0	0	0	0	0	0.2	0.26	0	0	0.64	1.76	0.53	0	0	0	0	0	0	0.1	0	0	0	0	0	1.31	0.45	1.75	0	0	0	0.78	0	0	0	0	0	0	0	0	0	0	0	0	1.25	0
Xvis03_210781	0.1	1.19	1.27	0	0	0	0	0.1	0	0.16	0	0.18	0.17	0.19	0	3.26	2.61	0.14	0.13	0	0	0.11	0	0	0	0.21	0	0	0	0	2.22	0.12	0.75	0	0.32	0.98	0.13	0	0	0.17	0.11	0.14	0.17	0	0	0.29	0	0	0.27	0.56	0
Xvis03_210782	156.77	172.56	147.4	120.91	166.88	266.16	376.99	307.32	177.64	358.07	416.08	179.9	405.64	319.14	316.43	190.8	181.22	210.68	141.22	161.29	273	311.19	282.2	193.49	362.74	370.47	221.47	361.85	334.83	331.92	156.77	144.14	229.42	139.52	187.71	127.69	193.15	187.5	268.15	255.81	224.47	170.89	340.83	292.11	187.23	170.4	261.2	207.61	393.15	265.73	377.75
Xvis03_210783	5.13	4.88	4.74	4.34	4.29	3.48	3.29	2.94	2.71	2.64	2.32	4.69	2.27	1.99	2.46	5.73	5.76	4.56	4.24	4.76	3.45	2.48	3.16	3.4	2.91	2.46	2.53	2.24	2.32	3.07	4.44	4.72	3.15	3.87	4.35	4.06	3.14	4.36	3.83	3.14	2.71	2.87	2.33	3.35	4.43	2.45	2.54	4.16	2.56	2.94	1.78
Xvis03_210784	18.88	13.82	22.86	21.24	24.5	45.35	41.24	35.97	38	31.74	33.08	27.18	40.34	26.39	27.19	46.74	48.56	71.08	22.27	24.36	33.88	39.91	25.13	32.08	19.33	31.09	40.71	23.88	18.53	23.75	43.64	31.26	21.54	17.2	13.11	19.99	21.36	26.39	29.95	21.16	21.66	30.56	19.51	18.79	24.04	27.75	18.08	26.43	22.28	37.77	24.74
Xvis03_210785	0	0.17	0	0	0	0	0	0	0	0	0.09	0.18	0	0.09	0.18	0.73	0.52	0.07	0	0	0.12	0.05	0	0	0.06	0.2	0	0	0	0	0.16	0.18	0.06	0	0	0.04	0	0	0	0.12	0	0.27	0	0	0	0.14	0	0	0	0	0.09
Xvis03_210786	2.97	2.09	2.78	0.55	0.16	0.05	0	0.59	0.08	0.07	0	0.66	0	0.17	0.08	71.05	69.41	31.85	1.8	0.04	0.17	0.05	0.79	0.19	0.42	0	0.15	0.12	0.35	0.18	35.54	20.07	18.5	1.77	0.74	1.19	2.95	1.07	0.05	0.26	1.03	0.8	0.82	0.04	1.13	0.25	2.12	0.07	1.63	4.71	0.2
Xvis03_210787	0.43	0.38	0.4	0.6	1.14	1.04	0.89	0.53	0.85	0.1	0.11	0.06	0.11	0.25	0.23	1.53	0.14	0.83	0.08	0.6	0.49	0.34	0.41	0.77	0.25	0.54	0.09	0	0.62	0.32	0.14	0.94	0.48	1.19	0.2	0.63	0.34	0.61	0.54	0.55	0.07	0.89	0.11	0.23	0.5	0.37	0	0	0.51	1.08	0.24
Xvis03_210788	3.97	7.6	6.82	10.72	7.49	10.79	10.87	9.34	10.64	9.41	10.34	11.83	14.28	10.98	9.57	2.96	4.82	7.79	15.93	8.44	11.1	13.19	12.9	12.43	11.67	9.67	15.67	18.27	10.66	14.02	7.53	10.67	12.61	6.69	8.04	12.16	21.48	12.45	12.35	9.29	19.62	12.68	12.67	12.75	13.9	20.5	17.36	16.02	17.82	16.2	11.44
Xvis03_210789	2.38	1.61	0.95	1.94	2.36	3.02	2.11	1.9	3.25	3.65	4.34	3.13	3.91	3.51	4.4	2.39	1.94	1.87	0.99	2.14	1.61	2.66	3.72	2.73	3.86	3.12	3.79	4.63	4.51	3.14	4.09	2.99	2.89	1.55	1.93	1.54	2.51	2.37	2.73	4.44	2.43	2.97	3.57	3.49	6.05	3.31	2.84	3.85	5.24	4.67	4.51
Xvis03_210790	0.66	0.95	0.79	0.5	0.35	0.4	0.31	0.34	0.33	0.38	0.53	0.38	0.21	0.86	0.44	4.01	4.6	1.17	0.08	0.59	0.95	0.13	0.66	0.4	0.54	0.94	0.21	0.32	0.46	0.8	0.59	0.62	0.89	0.83	1.11	0.5	1.39	0.76	0.94	0.59	1.36	0.87	0.89	0.83	0.12	2.67	0.96	0.82	0.24	0.25	0.17
Xvis03_210792	4.35	10.41	1.53	87.8	74.07	24.93	53.67	41.28	72.15	16.99	5.21	22.07	15.41	15.64	4.9	5.94	6.63	7.77	97.63	64.81	14.52	45.63	27.94	62.7	19	3.72	45.96	29.11	20.91	6.01	3.25	3.59	4.26	15.61	12.91	4.49	56.65	36.67	15.37	15.38	30.63	53.89	16.49	8.3	43.56	116.5	77.03	36.9	6.16	18.61	8.47
Xvis03_210793	0.24	0	0	0	0	0	0.21	0.26	0.41	0.2	0	0	0.85	0	0	0	0	0	0.16	0.13	0.16	0.39	0	0.17	0	0	0.18	0	0.24	0	0.14	0	0.31	0	0.13	0.11	0.33	0.13	0.26	0.21	0	0	0	0.15	0	0	0	0	0	0	0
Xvis03_210794	0.01	0.02	0.06	0.01	0	0	0	0	0	0.02	0	0.07	0.12	0.05	0.07	0	0	0.02	0.02	0.01	0	0	0.05	0	0.02	0	0.06	0.07	0.21	0	0	0.02	0.02	0.02	0	0.04	0.14	0.01	0.03	0.03	0.02	0.21	0.02	0.07	0.05	0.04	0.27	0.05	0	0	0.05
Xvis03_210795	0.87	0.5	0.7	0.54	0.91	1.11	1.2	1.76	0.59	4.08	4.25	2.75	2.25	3.89	5.2	0.36	0.59	0.65	0.82	0.7	1.86	1.59	3.59	0.4	4.58	3.07	1.91	1.73	5.05	4.36	0.95	0.76	1.07	0.68	0.68	0.66	2.05	1.43	1.95	2.5	3.26	0.45	4.12	4.66	1.97	1.18	4.09	2.98	3.09	1.75	1.22
Xvis03_210795	15.56	17	12.99	13.84	16.49	23.41	39.55	35.71	19.8	57.84	91.1	68.38	59.89	56.36	90.92	20.74	17.81	11.74	16.48	16.83	40.31	50.29	53.75	21.47	65.61	85.58	70.39	58.55	64.39	97.33	39.8	20.49	39.93	13.66	16.93	12.23	49.76	24.75	46.18	63.06	56.08	32.69	65.06	81.1	70.55	30.76	51.04	51.8	77.24	98.3	52.71
Xvis03_210796	39.37	29.11	18.25	21.44	47.78	59.54	60.32	43.61	63.24	71.86	57.08	65.58	65.13	71.78	53.16	71.27	82	35.23	17.54	39.72	33.58	46.71	38.61	99.49	60.94	55.31	93.24	64.68	63.66	64.99	59.22	50.11	48.31	46.08	42.87	25.55	16.3	32.95	36.72	34.56	38.33	79.05	47.73	37.41	131.78	47.68	57.82	100.99	125.67	149.22	74.99
Xvis03_210797	6.17	4.37	13.63	11.93	13.07	29.4	19.83	17.36	9.97	20.32	23.23	22.91	14.13	16.78	20.09	28.28	29.83	22.61	9.26	14.99	18.35	19.46	15.63	12.22	19	20.09	22.99	16.64	19.06	19.33	32.47	19.41	19.77	8.44	4.19	17.54	7.56	13.53	17.95	17.48	15.1	15.32	17.1	17.78	17.72	14.34	15.05	22.17	27.51	43.64	28.83
Xvis03_210798	322.59	253.9	543.95	64.18	47	35.59	21.96	48.43	57.32	42.06	32.08	19.45	9.51	36.16	28.54	445.02	404.14	312.26	41.27	47.38	29.61	17.91	27.11	51.09	44.35	34.23	24.54	11.39	32.98	31.19	103.25	95.52	33.65	236.87	325.64	433.96	24.93	16.67	21.66	8.94	19.32	36.23	26.95	20.43	20.22	12.06	22.68	20.69	5.45	17.65	20.93
Xvis03_210799	0.07	0.17	0	0.46	0.09	0.2	0	0.08	0.16	0.12	0.13	0.2	0.25	0.14	0.27	0	0	0	0	0.08	0.09	0.08	0.28	0.29	0.09	0	0	0	0	0	0	0.09	0.09	0	0.15	0	0.67	0.31	0	0.06	0.08	0.2	0.13	0	0	0.21	0	0	0	0	0
Xvis03_210800	0	0.11	0.05	0.27	0.24	0.06	0	0.12	0.13	0.11	0	0.02	0.2	0.09	0	0	0	0.1	0.09	0.17	0.15	0.15	0.18	0.25	0.09	0.05	0.07	0	0.27	0.12	0.05	0	0	0	0.05	0.08	0.49	0.19	0.19	0.14	0.05	0.26	0.04	0.25	0.13	0	0.04	0	0	0	0
Xvis03_210801	0.02	0.03	0	0.24	0.12	0.1	0.13	0	0.31	0.16	0.23	0.05	0	0.05	0.05	0	0	0.04	0.2	0.11	0.13	0	0.16	0.14	0.16	0.05	0	0	0.25	0.08	0.03	0	0.13	0	0.16	0.05	0.34	0.05	0.13	0.02	0.06	0	0.09	0.19	0.1	0	0	0	0	0	0.05
Xvis03_210802	21.42	67.17	17.43	1250.24	1620.74	2283.24	2822.19	1513.83	1694.62	3916.7	3205.55	2811.67	3740.49	3261.26	2820.14	14.82	15.41	47.53	1934.12	1359.05	2202.51	4411.21	2233.55	2406.36	3037.62	3520.82	3525.37	5070.83	3601.39	2250.19	385.14	141.65	1431.89	90.38	35.11	10.98	2823.92	1844.97	2478.48	2307.2	1648.79	2728.89	2855.96	3077.94	2402.42	1124.99	2457.42	1018.66	1651.51	2261.57	2686.04
Xvis03_210803	0.04	0.4	0.53	0.22	0.07	0.14	0.11	0	0.3	0.03	0.04	0.29	0.07	0.24	0.39	0.09	0.09	0.3	0.06	0.07	0	0	0	0.23	0.05	0	0.06	0	0.08	0.04	0.02	0	0.03	0.07	0.18	0.06	0	0.07	0	0.02	0.02	0.26	0	0.03	0.37	0.12	0.04	0	0	0.06	0.08
Xvis03_210804	1.85	1.54	1.57	1.15	1.74	1.53	3.18	2.53	1.55	2.73	1.16	3.65	9.11	4.56	1.15	2.53	1.63	1.79	1.12	1.92	1.55	4.38	3.49	1.38	7.69	1.38	1.98	9.13	5.13	2.22	1.99	1.64	4.85	2.13	1.37	1.3	15.01	4.44	2.74	4.96	13.32	4.85	5.93	3.73	3.48	32.32	9.34	7.33	3.01	4.14	2.26
Xvis03_210806	0.15	0.36	0	0.47	0	1.42	0	0.16	0	0	0.27	0	0	0.87	0.83	0	0	0	0	0.16	0.19	0	0	0	0.39	0	0	0	0.58	0.5	0	0	0	0	0	0.13	0	0.16	0.16	0	0	0	0	0.36	0	0	0	0	0	0	0
Xvis03_210807	1.62	0.66	2.25	6.01	5.86	6.48	11.06	3.88	8.5	7.22	4.14	7.55	9.43	8	6.64	2.22	1.82	1.85	5.79	3.77	3.53	14.56	3.86	7.78	5.35	3.32	15.44	10.54	4.26	3.48	4.26	1.46	10.48	1.82	0.96	1.59	2.97	6.98	3.15	6.08	3.31	6.43	2.99	3.27	8.47	4.62	1.78	2.32	5.78	12.59	13.32
Xvis03_210808	12.32	14.06	16.22	2.69	0.84	3.07	2.86	2.74	2.59	2.89	3.17	2.84	1.47	2.47	2.3	26.43	29.36	10.02	2.22	1.97	3.2	3.07	2.72	4.64	2.85	3.04	1.45	2.77	3.35	2.85	20.95	10.36	9.39	13.82	15.93	24.17	4.26	3.49	4.49	4.64	5.16	7.93	4.69	4.94	2.08	6.64	3.32	4.25	3.5	10.25	3.78
Xvis03_210809	24.86	36.21	26.38	22.73	15.54	15.4	17.88	11.62	19.95	10	12.47	5.88	4.37	8.95	9.42	20.75	22.26	19.02	26.16	15.87	15.21	14.37	11.36	22.75	11.16	12.67	6.06	4.73	8.19	9.21	4.65	7.7	3.25	24.32	39.54	23.53	9.74	14.02	12.98	7.11	8.39	21.75	9.44	9.4	7.65	3.8	9.53	14.12	4.51	2.84	6.43
Xvis03_210810	1.76	1.89	2.09	6.3	1.77	1.1	1.01	8.6	0.68	0.78	0.35	0.06	8.03	1.88	0.36	7.26	4.09	0.89	7.51	2.71	3.42	1.1	3.83	1	4.77	2.59	0.28	4.76	2.95	2.39	6.39	4.76	17.81	5.1	3.08	4.42	3.75	1.06	2.93	2.04	4.17	1.54	1.7	2.21	0.06	10.5	1.79	5.69	2.78	3.84	0.18
Xvis03_210811	8.4	7.77	4.56	10.77	10.54	6.28	4	8.6	3.44	2.85	0.76	0.39	14.09	7.01	1.43	5.28	4.66	6.81	14.55	15.73	10.29	3.91	9.77	7.91	15.02	3	3.96	9.7	6.47	7.55	15.01	18.79	22.31	31.82	16.25	18.82	17.34	11.45	7.16	5.02	13.73	8.58	6.46	4.74	4.31	19.22	7.52	16.48	9.3	6.95	0.6
Xvis03_210812	13.42	12.94	17.13	8.35	6.35	10.74	8.28	8.34	12.23	6.2	8	11.06	12.57	10.61	10.13	20.08	20.8	16.85	8.29	6.09	10.81	6.32	6.83	9.87	7.04	9.09	8.37	10.08	8.68	9.43	7.54	7.14	9.87	12.66	10.55	13.71	8.2	6.52	9.44	7.86	8.21	8.75	7.27	7.05	13.87	23.33	11.01	19.86	10.66	11.09	11.37
Xvis03_210813	0.79	0.52	0.98	0.46	0.58	0.74	0.57	0.63	0.48	0.26	0.49	0.7	0.19	0.53	0.7	2.13	0.47	0.39	0.22	0.11	0.35	0.35	0.42	0.22	0.56	1.03	0.77	0.73	1.06	1.19	1.03	0.13	0.88	0.51	0.41	0.39	0.65	0.75	0.86	0.61	0.93	0.3	0.67	1.19	0.64	2.68	0.49	2.09	0.73	1.23	0.5
Xvis03_210814	40.88	5.28	14.69	5.53	2.64	0.65	1.38	3.33	0.18	5.01	0	3.09	2.2	8.29	0	44.43	43.27	17.03	1.47	0	0	1.01	3.57	0.21	3.7	0	2.03	3.82	4.32	0	8.72	16.11	2.95	11.48	5.94	2.75	0.63	0	0	0.23	1.09	0	0.83	0.77	0	3.61	1.13	0	1.28	1.34	2.94
Xvis03_210814	4.81	0	0.97	0.42	0	0	0	0.76	0	1.81	0	1.51	0.16	0	0	17.17	8.96	2.99	0	0.43	0	0	0.84	0	0.34	0	0	0	0.53	1.61	0.68	1.37	0.71	1.6	0	0.69	0	0.19	0.29	0.86	0	0	0	0	1.34	0.3	0	0.25	0	0	0
Xvis03_210815	50.75	46.31	62.25	137.38	116.15	139.89	243.13	140.94	183.42	83.98	94.57	150.31	119.36	80.14	87.85	107.42	123.93	80.91	128.83	108.32	107.41	169.91	88.46	164.62	71.03	76.25	112.53	103.56	59.69	63.47	73.91	74.93	100.5	53.64	41.26	58.07	88.57	98.28	94.35	58.02	86.44	138.61	77.41	57.53	156.43	124.08	70.58	121.31	130.82	133.95	163.76
Xvis03_210816	15.69	14.75	28.61	7.84	6.19	14.65	10.08	18.47	7.56	23.61	30.96	19.59	29.9	22.26	30.2	43.34	49.17	30.23	8.82	6.24	18.15	12.82	17.38	5.77	24.85	18.38	20.21	32.07	23.69	29.85	65.23	41.09	75.67	15.75	16.85	27.55	18.86	10.39	18.51	20.08	25.19	11.01	20.19	21.74	21.82	38.17	23.16	38.45	22.7	59.49	26.53
Xvis03_210817	0.69	0.63	1.44	0.25	0.14	0	0.1	0.19	0.2	0.38	0	0.05	0.31	0.11	0	30.15	33.28	10.74	0.08	0.06	0	0.38	0.23	0.08	0.46	0	0	0.16	0	0	4.79	1.96	1.04	0.35	1.07	0.95	0.08	0.44	0	0.31	0.47	0.41	0.41	0	0.46	0	0	0.11	0	0.5	0
Xvis03_210818	7.18	7.29	8.26	6.6	6.09	10.16	16.54	10.25	5.39	19.69	20.85	25.24	40.72	19.39	22.66	23.83	25.17	12.41	6.38	5.41	9.84	13.73	10.79	6.26	18.96	17.37	20.07	42.19	21.96	16.95	13.67	10.46	25.43	6.56	7.23	8.12	9.72	8.42	13.12	20.8	16.73	8.04	15.8	19.49	24.08	41.39	21.85	41.94	31.68	40.48	34.11
Xvis03_210819	25.36	28.02	17.05	11.21	12.17	5.28	5.37	1.77	11.5	0.55	0.73	2.42	1.15	1	1.63	16.36	13.91	22.33	10.41	12.51	5.73	4.58	1.78	13.03	0.72	1.04	2.91	0.61	1.09	0.71	6.46	10.74	3.23	15.7	23.1	18.92	1.7	7.82	3.98	2.57	1.45	10.59	0.85	1.25	1.8	2.26	1.02	0.9	2.03	1.12	1.09
Xvis03_210820	0.02	0.31	0.82	0.02	0.06	0.18	0	0.03	0.02	0	0.03	0.01	0.14	0	0.15	0.11	0.21	0.16	0	0.02	0.04	0	0	0.02	0	0.07	0	0	0	0	0.02	0.02	0.06	0.08	0.16	0.59	0	0.02	0.05	0.01	0.02	0	0.08	0.02	0	0	0.14	0	0.13	0	0.06
Xvis03_210821	0.6	0.29	0.58	0.9	0	0	0.11	0.19	0	0.1	0	0.06	0.11	0.12	0	0	0.67	2.13	1.06	0	0	0	0	0	0	0	0	0	0	0	0.61	2.48	0.08	1.29	0.2	0.22	0.33	0.26	0	0.32	0.07	0.09	0	0	0	0.71	0.22	0	0	0	0
Xvis03_210822	0.05	0.52	0.09	0.11	0	0	0.24	0.33	0	0.33	0	0.14	0	0	0.5	40.4	64.29	0.46	0	0	0	0	0.07	0.14	0.26	0.14	0.53	0	0.3	0	0	0	0.11	0	0.07	0.12	0	0	0.07	0	0	0.28	0.36	0	1.22	0	0	0.12	0	0	0
Xvis03_210823	88.71	115.72	74.36	215.68	325.97	233.85	641.87	478.56	252.3	339.6	182.09	222.19	226.26	449.45	212.42	17.45	20.21	34.31	157.51	184.81	187.09	506.29	320.3	140.85	312.28	163.62	109.11	228.34	418.23	174.65	42.37	16.12	138.56	86.06	72.04	86.18	219.54	167.05	185.51	419.9	315.17	145.36	326.91	151.1	196.23	440.57	763.23	534.62	186.78	384.84	434.83
Xvis03_210824	81.4	77.98	93.27	121.67	81.64	70.09	96.24	64.51	92.88	59.25	54.37	42.4	36.74	60.81	64.67	84.36	72.75	119.54	81.52	81.08	51.63	68.46	45.66	60.82	47.11	55.34	29.46	29.64	51.89	40.43	51.55	46.88	42.23	73.46	72.8	89.13	49.12	51.73	39.97	48.23	48.76	51.84	54.63	44.62	33.7	28.77	49.78	35.06	45.51	39.91	61.21
Xvis03_210825	0	0	0	0	0	0	0.06	0	0	0	0	0	0.37	0	0.06	1.61	1.23	0.87	0.05	0	0	0	0	0	0	0	0	0	0	0	0	0	0	0	0	0	0.05	0	0	0	0	0	0	0	0	0	0	0	0	0	0
Xvis03_210826	0	0	0	0	0	0	0.05	0	0	0.1	0	0	0	0	0	0.73	0	0	0	0	0	0	0	0	0	0	0	0	0	0	0	0	0	0	0	0	0.04	0	0	0.1	0	0	0	0	0	0	0.05	0.33	0	0	0.06
Xvis03_210827	0	0	0.44	0	0	0	0	0	0	0	0	0	0	0	0	8.08	1.8	0	0	0	0	0	0	0	0	0	0	0	0	0	0	0	0	0	0	0	0	0	0	0	0	0	0	0	0	0	0	0	0	0	0
Xvis03_210828	0.12	0.05	0	0.04	0.1	0.11	0	0	0	0	0.29	0	0	0.24	0	0	0	0	0	0.04	0.05	0	0.11	0	0.11	0.17	0.06	0.22	0.16	0.2	0	0	0	0.05	0.04	0.11	0.05	0	0.13	0.07	0	0	0	0.1	0	0	0	0	0	0	0
Xvis03_210829	24.33	8.65	25.12	10.66	13.36	59.75	21.49	62.12	17.26	87.26	97.65	31.99	59.63	83.26	99.68	44.92	40.69	26.95	5.36	11.17	53.25	27.18	56.21	17.12	69.55	94.54	55.55	53.2	80.98	100.57	57.44	39.11	96.48	25.25	16.14	45.68	23.98	12.47	52.67	19.12	57.7	16.43	57.77	69.81	49.54	30.11	68.13	105.42	96.9	117.55	138.13
Xvis03_210830	13.62	14.45	14.63	43.27	36.36	52.35	66.23	62.64	38.49	85.71	93.5	71.37	82.63	94.87	97.29	12.33	11.61	14.66	51.92	36.51	58.24	75.71	75.05	44.52	91.18	88.31	67.39	86.78	88.78	93.22	33.81	25.15	73.18	16.8	13.97	13.88	79.7	61.64	70.8	85.88	93.65	57.73	97.97	94.92	63.38	70.66	94.73	81.36	99.96	89.25	95.63
Xvis03_210832	3.82	0.51	1.46	1.36	0.22	0.13	1.27	3.02	0.54	3.2	0.28	0	2.17	4.56	0.77	0.75	0.13	0.4	2.07	0.32	0.55	2.45	2.72	0.89	5.28	0.19	0.09	5.71	6.77	2.57	0.44	1.12	2.13	3.78	1.77	1.58	11.03	2.66	1.64	8.3	8.08	2.93	8.01	1.44	0.6	12.31	11.94	7	0.43	0.61	3.61
Xvis03_210833	38.31	61.77	32.39	18.75	13.72	7.73	20.15	9.52	21.38	8.21	5.72	13.37	12.46	8.97	5.56	13.99	16.89	16.72	18.48	15.57	7.56	20.24	8.2	24.65	6.8	6.78	12.63	16.13	7.49	8.13	12.25	9.82	8.15	30.64	61.08	27.46	9.54	12.45	9.45	17.74	9.83	20.53	9.72	6.51	14.1	24.09	14.9	14.25	5.56	10.85	8
Xvis03_210834	0.03	0.23	0.03	0.17	0.04	0.39	0.33	0.07	0.32	0.05	0.06	0.5	0.28	0	0.12	1.67	2.3	0.19	0.21	0.07	0.16	0.2	0.08	0.3	0	0	0	0	0	0.05	0.04	0	0.04	0	0.03	0	0	0	0.03	0.14	0.07	0.27	0.11	0	0.25	0	0	0	0	0	0
Xvis03_210836	0.11	0.08	0.06	0.09	0.11	0.2	0.2	0.12	0.06	0.14	0.08	0.11	0.12	0.17	0.33	0.05	0.12	0.03	0.1	0.14	0.13	0.43	0.25	0.06	0.2	0.14	0.14	0.21	0.11	0.3	0.05	0.05	0.08	0.13	0.11	0.09	0.37	0.23	0.17	0.43	0.29	0.22	0.18	0.36	0.02	0.26	0.24	0.21	0	0.06	0.04
Xvis03_210837	40.34	39.11	42.08	37.79	35.98	25.01	38.95	18.17	23.04	18.91	19.54	31.24	20.64	24.82	19.76	51.17	57.12	44.07	27.65	34.11	13.96	22.04	17.07	27.79	17.84	14.44	19.69	21.01	19.22	13.56	27.16	36.71	27.51	38.59	35	41.51	21.64	37.09	13.95	24.39	21.32	23.04	18.88	15.41	31.2	30.89	32.1	23.2	40.63	18.5	27.03
Xvis03_210838	48.19	32.56	32.62	17.6	17.41	3.7	0.68	0.71	11.4	0.11	0.42	0.41	0.84	0.49	0.3	50.48	54.83	83.43	7.17	18.22	3	0.54	0.91	5.05	0.69	0.23	1.28	0.29	0.94	0.19	44.9	44.59	19.34	24.32	24.72	45.3	0.91	4.74	1.27	0.83	0.71	2.87	0.31	0.91	0.68	0.74	0	0.39	1.85	6.23	0.13
Xvis03_210839	24.84	35.4	26.55	6.12	5.48	6.61	1.54	1.61	1.46	0.95	0.49	0.45	1.55	0.6	0.46	22.99	23.23	8.67	5.44	16.6	11.06	1.92	3.08	1.96	1.55	0.92	0.48	2.28	0.71	1.49	20.08	29.12	27.05	45.89	40.5	62.46	4.94	6.4	2.62	3.54	4.15	2.92	1.25	1.35	0.49	4.97	2.9	2.08	4.67	9.63	0.38
Xvis03_210840	8.51	3.96	7.46	7.51	10.45	7.33	11.29	9.16	7.34	8.56	6.94	5.22	22.03	10.07	6.56	10.17	10.69	10.35	8.29	8.62	8.34	12.4	9.87	4.59	5.76	6.27	5.45	22.93	9.54	5.86	11.43	17.14	13.75	11.28	4.52	6.8	6.94	6.73	5.47	5.76	5.59	4.08	6.5	4.77	6.69	12.67	4.81	8.59	16.6	16.39	8.53
Xvis03_210841	8.2	7.73	5.75	29.78	18.62	31.09	28.72	52.18	19.96	54.6	62.09	55.43	39.63	56.25	51.19	6.25	4.86	8.17	39.96	16.13	44.5	46.86	62.05	27.41	68.19	67.23	68.77	44.3	51.41	68.62	26.21	28.54	47.14	11.75	6.87	4.77	57.68	39.95	55.01	53.47	75.08	35.45	70.08	68.74	48.93	23.83	72.76	42.56	100.17	66.8	72.25
Xvis03_210842	6.63	7.44	6.41	6.51	8.71	13.84	14	8.44	8.97	16.19	32.43	22.83	24.38	15.12	31.62	4.27	5.8	5.39	7.71	8.69	12.24	16.18	12.61	12.69	16.26	24.69	26.98	24.71	14.32	27.23	17.52	14.12	18	6.56	8.23	7.16	9.93	11.25	15.07	26.18	10.42	11.45	17.12	27.23	21.81	6.46	8.48	10.43	38.74	36.03	20.74
Xvis03_210843	8.8	11.19	9.87	5.28	9.66	9.23	5.74	6.55	7.55	13.32	20.33	22.11	20.12	12.76	25.03	4.47	3.5	5.28	6.5	10.04	12.15	12.91	10.73	7.76	11.48	17.52	36.3	14.05	11.37	26.79	22.95	16.72	14.92	6.8	11.71	10.53	9.5	11.2	10.49	16.23	5.25	8.01	11.93	17.79	17.52	2.24	3.76	3.92	29.37	12.41	12.04
Xvis03_210844	0.55	0.19	0.44	0.7	1.23	0.57	2.01	0.92	1.47	0.41	0.73	0.54	1.35	0.7	0.48	3.68	4.38	0.3	0.56	0.8	0.53	2.77	0.27	1.88	0.46	0.88	0.54	0.56	0.61	0.09	1.69	0.04	0.32	0.3	0.35	0.19	0.48	1.09	0.42	0.57	0.24	1.43	0.26	0.25	1.02	0.9	0.74	0.06	0.57	4.95	0.39
Xvis03_210845	4.61	5.5	6.57	4.06	3.18	5.71	6.87	3.95	4.87	2.81	3.66	5.06	5.69	2.95	4.19	6.11	5.52	6.85	5.05	4.17	5	6.91	3.17	6.01	2.38	3.87	5.78	5.13	1.55	3.01	5.89	4.46	3.55	4.18	6.28	5.85	1.8	3.53	4.57	6.33	2.23	4.62	3.19	3.19	5.18	2.86	0.91	1.82	4.92	3.72	3.24
Xvis03_210846	106.39	83.3	126.27	0.69	1.69	0.95	0.36	0.66	1.88	0.45	0.58	2.1	1.25	0.81	0.81	416.23	434.98	171.15	0.49	1.65	0.21	0.47	0.6	0.47	0.3	0.25	1.19	0.75	0.32	0.16	112.5	187.68	30.31	49.2	57.74	83.05	0.37	0.66	0.81	0.42	0.4	0.84	0.73	1.05	6.01	9.97	0.71	0.6	7.49	7.95	0.91
Xvis03_210847	27	18.6	16.75	40.32	42.26	26.95	43.01	37.88	20.98	55.72	37.51	20.52	66.3	55.53	37.06	17.03	13.5	23.8	63.62	41.11	33.17	55.36	51.35	21.85	50.85	35.43	21.15	68.67	61.08	39.13	17.08	26.83	31.73	27.86	17.22	21.18	57.09	47.56	27.57	37.92	41.77	24.47	60.5	25.71	17.76	22.34	42.06	19.48	30.76	21.35	45.03
Xvis03_210849	0	0	5.27	0	0	4.26	2.77	0	0	0	4.27	0	2.36	0	4.53	0.1	0	0	0.02	0.13	5.25	5.27	0	0	0	5.38	0	4.22	0	4.59	0	0.02	0	0	0	6.03	0.02	0.02	6.16	6.69	0	0	0	5.88	0	2.82	0	3.31	0	0	0
Xvis03_210850	54.92	32.06	48.84	85.43	49.1	24.87	63.81	64.07	32.7	34.23	17.56	15.52	45	36.73	18.07	62.28	59.41	72.16	84.87	51.58	25.92	52.75	46.21	27.72	35.19	19.92	14.69	42.96	39.26	17.37	35.12	34.88	30.94	60.14	26.07	46.38	36.69	41.67	21.29	34.35	38.73	22.54	34.17	15.4	15.02	65.83	37.09	23.87	26.33	42.07	35.66
Xvis03_210851	12.99	11.51	0.25	3.27	2.27	0	0	0.25	0	0	0	0.86	0	0	0	0	0	6.84	1.27	6.75	0	0	0	0	0	0	0	0	0.46	3.26	0	0.88	0	7.04	17.67	0.21	0	2.31	0	0	0	0	0	0	0	0	0.85	0	0	0	0
Xvis03_210851	0.82	0.92	0.15	0.11	0.09	0.58	0.17	0.03	0.03	0	0.18	0.03	0.09	0.02	0.07	0	0	0.62	0.1	0.55	1.45	0.45	0	0.2	0	0.24	0	0.2	0.02	0.71	0.08	0.35	0.05	0.67	0.48	0.64	0.07	0.84	0.86	0.97	0.01	0.31	0.04	0.69	0	0.18	0	0.46	0.07	0.04	0
Xvis03_210852	3.75	1.59	0	0.35	0.8	0	0	0	0	0.54	0	0	0	0	0	0	0	0.49	0	1.05	0	0	0.22	0	0	0	0.24	0.45	0	0	0	0.62	0.42	2.54	1.25	0	0	0	0	0.14	0	0.7	0	0.2	0.33	0	0	0	0	0	0
Xvis03_210853	43.12	35.85	47.01	47.39	40.05	39.51	39.33	49.57	42.27	57.64	45.43	44.09	60.08	61.6	47.33	27.99	29.49	36.68	51.87	40.84	50.94	54.19	51.67	38.76	54.33	50.22	44.04	51.87	61.56	55.42	31.68	47.64	36.65	47.94	35.24	43.99	53.73	39.65	41.86	41.77	40.83	39.45	43.64	41.31	35.06	58.64	42.12	27.28	55.63	44.2	40.11
Xvis03_210854	17.15	13.65	7.47	19.81	14.28	11.74	8.66	4.5	11.12	7.74	19.52	6.16	7.32	4.33	7.31	12.18	9.22	7.45	5.36	18.51	19.53	13.24	12.98	7.4	5.8	8.24	11.35	20.89	6.29	14.92	27.15	14.63	5.55	9.15	9.21	11.99	4.14	8.33	8.64	16.38	8.41	5.29	7.87	13.23	3.28	14.36	18.35	5.71	6.79	19.3	2.67
Xvis03_210856	3.03	3.11	1.82	13.4	20.64	23.11	21.2	18.12	20.44	22.15	15.56	24.34	10.46	20.9	15.85	1.68	1.18	4.46	20.9	19.74	25.4	22.54	24.53	26.29	20.26	16.97	29.05	17.6	21.32	15.69	3.42	3.86	9.84	5.66	3.99	2.63	31.47	29.3	23.66	21.01	21.92	28.08	20.42	19.82	24.69	12.38	28.01	14.35	11.55	11.26	17.39
Xvis03_210857	0	0	0	0.48	0	0	0.09	0.79	0	1.36	0	0.05	0	1.07	0	2.73	1.09	1.31	0.33	0	0	0	0.85	0	1.1	0	0	0	1.75	0.08	1.45	0	1.57	0	0	0	0.94	0	0	0	1.83	0	0.97	0	0	0	2.51	0	0	1.84	1.21
Xvis03_210859	7.12	6.49	5.52	27.32	31.83	23.57	20.86	22.92	50.2	28.13	17.4	25.48	20.12	22.89	15.62	5.15	5.42	9.15	34.81	26.88	24.89	15.81	21.63	44.1	18.89	17.6	38.05	22	20.85	8.45	61.53	49.71	29.81	12.72	5.51	4.11	31.27	25.08	20.16	11.53	19.04	40.86	25	11.89	28.33	22.2	19.91	4.61	18.97	38	12.76
Xvis03_210860	13.86	15.63	13.62	37.79	33.21	48.93	44.58	41.98	44.05	41.44	42.86	49.9	30.09	39.8	42.41	9.13	10.39	16.42	44.68	31.79	57.46	50.48	48.78	55.8	43.42	47.99	41.89	41.98	41.52	51.2	21.02	19.16	20.14	17.93	17.12	13.47	72.67	41.46	61	52.87	58.43	66.1	44.64	59.77	47.62	73.23	64.66	70.45	20.07	28.3	27.52
Xvis03_210861	5.98	7.06	4.82	7.32	5.34	6.95	5.33	6	5.22	8.39	7.7	7.99	8.37	7.45	10.24	1.55	2.02	2.79	8.93	6.32	7.5	7.33	9.51	5.95	9.13	8.41	9.44	10.65	6.15	10.01	5.39	6.21	9.73	5.78	5.98	5.09	14.35	8.41	10.59	10.35	10.6	8.8	9.45	12.33	7.02	7.98	7.94	5.01	6.59	5.65	6.67
Xvis03_210862	22.5	27.48	6.92	38.47	34.89	19.27	31.95	62.09	69.51	77.24	14.86	29.93	136.76	102.22	23.25	12.41	18.57	24.51	42.76	28.28	11.35	41.64	58.41	43.64	66.6	19.36	42.86	80.49	101.11	15.39	51.37	49.4	157.38	23.44	28.87	8.27	50.34	25.53	15.07	39.43	46.95	43.97	59.81	15.79	29.87	69.32	66.73	21.55	94.65	114.32	120.36
Xvis03_210863	1.42	2.29	1.44	1.69	1.12	2.96	5.37	5.51	2.75	12.35	8.27	10.04	23.24	18.63	6.57	4.93	8.82	2.76	2.39	0.8	2.57	5.14	11.54	2.88	25.78	6.17	11.06	24.7	24.87	9.94	16.18	13.32	42.16	2.69	2.37	1.41	62.88	6.34	4.94	13.67	41.41	10.73	21.36	12.63	18.51	124.58	59.2	45.38	10.38	21.79	9.39
Xvis03_210864	2.53	3.01	2.68	7.73	14.1	12.06	21.9	10.28	18.56	9.14	6.23	11.55	31.34	10.16	7.25	2.51	1.12	3.14	15.99	10.74	10.22	36.75	12.66	14.59	9.37	6.21	23.56	35.66	13.6	10.22	2	1.79	5.43	4.78	5.42	4.62	43.17	16.97	14.64	25.2	21.33	19.5	11.41	13.89	14.47	50.36	26.54	12.53	5.97	10.27	6.41
Xvis03_210865	30.1	69.51	21.87	675.82	699.89	626.03	1280.66	640.05	1255.36	196.54	116.66	406.98	397.24	213.65	178.32	1.88	5.24	24.32	730.3	584.62	502.66	1010.31	360.78	913.17	174.47	126.9	283.6	384.76	147.66	135.82	10.76	9.61	34.23	103.03	71.01	23.52	457.25	617.9	376.04	295.94	330.44	824.05	206.92	113.55	391.29	659.04	456.6	478.61	54.26	89.03	90.29
Xvis03_210866	21.45	91.1	120.86	120.02	75.51	54.1	86.06	51.88	158.56	6.7	2.51	13.37	4.66	4.84	1.55	11.93	15.33	6.6	253.32	124.08	53.88	41.34	30.25	317.94	11.06	4.42	15.72	7.31	8.8	2.86	6	4.36	1.94	57.95	75.64	100.82	55.7	102.54	45.86	7.63	16.77	289.7	9.44	4.96	60.92	83.37	25.09	15.16	1.38	1.76	1.06
Xvis03_210867	28.26	31.25	33.87	131.6	45.6	36.06	48.05	48.69	77.35	30.12	14.43	19.18	39.94	40.89	21.96	59.74	60.19	49.19	168.06	65.37	39.75	26.89	33.28	71.85	26.88	17.36	22.77	43.03	39.89	21.93	22.72	19.38	18.54	68.83	42.3	40.46	118.75	65.43	44.33	38.12	71.25	80.43	45.79	33.38	21.99	202.91	86.05	86.32	19.78	26.44	21.97
Xvis03_210869	1.1	0.74	1.64	3.85	5.76	4.47	3.72	1.92	9.13	0.35	0.13	20.09	0.06	0.32	0.12	60.97	72.89	25.05	12.42	4.91	2.63	2.41	1.92	15.71	0.13	0.42	8.75	0	0.21	0	7.1	5.76	0.85	6.38	0.78	1.85	4.19	7.29	2.21	0.72	1.2	18.25	0.31	0.53	23.65	2.88	1.13	0.34	0.09	3.43	0.74
Xvis03_210870	2.21	2.41	6.68	1.66	0.41	0.47	0.42	0.33	0.79	0.33	0.94	0.39	0.78	0.56	0	2.17	2.34	1.01	1.24	0.69	1.31	0.61	0.21	0.7	0.42	0.29	0.25	1.21	0.5	0.81	1.52	0.75	0.44	3.41	2.64	5.05	4.35	1.75	1.54	2.02	1.25	3.3	0.56	2.17	0.13	1.71	0.43	0	0.09	0.2	0.39
Xvis03_210871	55.12	27.72	63.27	81.74	64.16	30	52.07	20.26	57.93	8.94	9.41	7.45	5.73	10.44	10.89	35.38	32.65	32.94	69.96	62.76	29.71	33.54	11.74	50	7.96	10.78	8.1	9.19	9.19	6.5	5.2	11.59	2.64	58.41	27.98	57.98	16.31	41.69	18.43	10.5	10.33	39.34	9.24	6.95	10	14.11	16.68	12.39	2.57	4.47	5.02
Xvis03_210872	48.79	48.84	47.66	38.45	37.95	52.63	54.89	68.77	37.06	154.27	133.86	101.84	120.25	128.21	119.55	36.85	30.15	30.85	50.62	36.52	64.68	89.98	113.09	43.52	144.59	144.51	93.02	123.87	150.17	116.93	66.68	53.15	102.07	44.41	53.92	46.5	86.94	54.02	77.1	104.36	76.3	51.69	118.58	135.13	78.84	32.8	72.31	28.09	120.83	125.96	111.63
Xvis03_210873	0.26	0.08	0.14	0.28	0.24	0.73	0.59	0.07	0.07	0.32	0.24	0	0.59	0.26	0.25	0	0	0.29	0.45	0.07	0.51	0.64	0.09	0.09	0.17	0.28	0.1	0.54	0	0	0	0.08	0	0.08	0	0.12	0.09	0.21	0.14	0.35	0	0	0.24	0.25	0	0	0	0	0	0	0.25
Xvis03_210876	2.03	2.56	2.88	0	0.03	0	0	0	0.03	0	0	0	0	0	0.05	4.24	3.4	0.66	0	0.03	0	0.03	0	0.04	0.03	0	0	0	0	0	0.86	0.86	0.03	0.91	2.58	2.02	0.03	0	0	0.02	0	0	0.05	0.06	0.37	0	0	0	0	0	0
Xvis03_210877	0.29	1.3	0.96	0.38	0.46	0.74	0.63	0.26	0.78	0	0.08	0.06	0.32	0	0.04	0	0.15	0.26	0.69	0.47	0.58	0.39	0.21	1.04	0.06	0	0.19	0.18	0	0.04	0.08	0.06	0.09	0.16	0.68	1.14	0.36	0.07	0.5	0.22	0.18	0.98	0.12	0.22	0.22	0	0	0	0.18	0.06	0.04
Xvis03_210878	10.41	6.99	7.54	12.16	18.54	6.75	12.96	12.8	14.28	15.35	15.12	6.08	4.88	14.41	12.95	4.22	7.31	6.13	21.28	17.85	11.33	10.8	15.11	18.13	11.41	15.31	16.75	9.48	12.22	11.57	4.43	6.8	4.8	12.56	8.06	3.47	17.71	23.15	12.05	10.83	15.78	15.81	16.53	10.72	17.31	7.01	22.63	8.64	8.45	8.09	8.34
Xvis03_210879	13.71	15.48	17.79	9.15	10.58	11.34	14.94	8.8	11.63	8.62	11.85	13.49	14.93	9.51	11.13	10.95	11.45	9.45	8.67	11.14	10.77	12.53	9.85	13.4	9.06	11.91	15.99	15.25	11.01	9.14	10.2	10.28	11.08	10.47	16.03	14.6	10.98	10.39	10.37	10.94	8.83	12.75	9.74	9.36	9.74	9.14	9.69	7.59	14.94	12.32	9.06
Xvis03_210881	0	0	0.28	0	0	0.12	0.31	0.09	0	0	0.16	0.17	0	0	0	0.2	0	0	0.24	0.09	0	0.09	0.12	0.24	0	0	0	0	0	0.6	0	0	0.11	0	0.19	0.24	0.12	0.09	0.09	0.08	0	0.38	0	0.11	0	0	0	0	0	0	0.33
Xvis03_210883	33.11	8.12	13.61	1.88	5.19	2.03	4.92	5.77	0.73	8.07	10	4.34	8.65	6.77	8.01	43.61	41.33	20.75	1.97	6.35	4.67	4.78	6.69	0.53	7.85	11.69	3.06	8.86	9.87	10.65	26.13	69.8	11.07	23.23	6.46	13.93	6.33	7.36	7.07	11.61	12.16	3.07	6.79	10.03	4.46	11.05	15.44	33.26	22.53	13.48	7.78
Xvis03_210884	4.2	0.65	0.8	0.67	6.56	1.1	0.66	0.77	0.46	1.06	1.93	1.1	1.21	1.19	1.79	2.22	1.52	0.52	0.7	5.58	1.28	0.88	1.28	0.61	1.39	1.47	1.08	1.37	1.28	2.34	1.94	2.99	0.51	4	0.58	0.94	1.7	8.5	2.32	1.35	1.38	0.48	1.6	2.36	1.74	3.33	2.79	4.24	9.32	2.98	0.8
Xvis03_210885	0.03	0.04	0	0.05	0.1	0.13	0.22	0.07	0.12	0.1	0.06	0.1	0.11	0.19	0.21	0.14	0	0	0.19	0.1	0.08	0.26	0.1	0.06	0.17	0.1	0.09	0.22	0.03	0.13	0.11	0.12	0.06	0.04	0.09	0	0.06	0.1	0.07	0.19	0.18	0	0.23	0.12	0	0	0	0	0	0	0.18
Xvis03_210885	0	0	0	0	0	0	23.62	13.99	0	0	0	0	0	0	0	236.2	0	0	17.99	0	0	0	0	0	0	0	0	35.77	0	0	15.05	0	16.72	0	0	0	0	0	0	0	0	0	0	0	0	0	0	0	0	0	0
Xvis03_210886	4.76	4.09	6	9.77	3.18	6.8	4	4.91	3.48	5.38	7.74	2.12	2.83	5.73	5.31	8.57	9.93	8.83	10.42	4.02	7.15	3.59	5.55	3.95	4.71	6.8	1.12	3.29	7.19	5.07	2.32	7.62	2.85	5.57	3.25	8.04	7.19	5.01	7.41	4.69	7.01	4.61	6.24	8.06	1.1	5.19	6.88	5.42	4.54	1.02	5.3
Xvis03_210887	10.33	16.28	14.84	4.69	7.29	13.83	5.8	7.64	12.63	10.81	22.51	9.5	8.45	7.78	13.84	8.68	6.65	5.81	7.29	6.87	10.54	6.97	9.2	17.8	10.14	17.03	23.14	10.58	9.72	15.03	11.29	5.04	10.98	11.77	22.34	15.24	7.87	8.5	11.75	7.68	8.11	16.41	9.02	17.88	16.87	5.86	6.22	7.96	16.97	19.13	15.84
Xvis03_210888	0.07	5.39	9.05	4.62	0.18	0.33	0.12	0.74	1.09	0.11	0.32	0	0.05	0.2	0	0	0	0.77	4.47	0.46	1.65	0.11	0.32	1.75	0.27	0.15	0.1	0	0.14	0.12	0	0.04	0.13	0.39	4.21	8.7	0.98	0.78	0.52	0.21	0.08	1.57	0.18	0	0	0.52	0.82	0	0.14	0	0
Xvis03_210889	0.08	0.43	2.1	2.18	1.04	0.14	0.14	0.74	0.23	0	0.02	0	0	0.03	0.1	0	0.31	0.03	4.95	3.02	0.8	0.27	0.39	0.51	0	0	0	0.14	0.13	0.06	0	0.06	0.02	0.87	0.88	3.01	1.16	1.96	0.39	0.14	0.26	0.55	0.04	0.19	0.03	0.42	0.14	0.17	0	0	0
Xvis03_210889	0.25	0.34	0.22	0.24	0.2	0.02	0	0.09	0.03	0	0	0.04	0	0	0	0.09	0.12	0.08	0.49	0.36	0.09	0.01	0.04	0.04	0.02	0	0.02	0	0	0.02	0.02	0.05	0.02	0.32	0.34	0.45	0.25	0.32	0.05	0	0	0.08	0.02	0.02	0	0.04	0.03	0	0	0	0
Xvis03_210890	0.16	0	0.27	0.56	0.03	0.45	0.29	0.88	0.25	0.4	0.65	1.01	0.87	0.59	0.57	0.85	0.85	0.41	0.26	0.09	0.71	0.74	0.58	0.22	0.32	0.18	0.32	0.67	0.54	0.42	0.4	0.14	0.14	0.2	0.06	0.27	0.52	0.12	0.85	0.99	0.67	0.39	0.2	0.89	0.27	3.48	1.1	1.89	0	1.66	0.41
Xvis03_210891	0.63	0.1	0.02	0.11	0.32	0.31	0.34	0.47	0.09	0.04	0.22	0.24	0.38	0.18	0.77	0	0	0	0.25	0.7	0.54	0.26	0.35	0.45	0.15	0.32	0.06	0.23	0.04	0.21	0.07	0.67	0.08	0.57	0.12	0.18	0.38	0.59	0.16	0.38	0.39	0.51	0.24	0.21	0.04	0.72	0.69	0.33	0.61	0.11	0
Xvis03_210892	1.12	10.3	1.88	0.3	0.12	1.67	2.1	0.47	8.28	0.29	0.38	1.47	1.5	0.35	0.29	2.05	1.77	0	0.31	0.33	1.03	2.94	0.31	4	0.27	0.33	0.3	2.31	0.05	0.48	0.17	0.22	0.07	0.09	1.45	1.57	0.31	0.33	0.55	1.51	0.06	2.92	0	0.57	0.72	1.97	0.09	0.19	0.07	0.22	0.05
Xvis03_210893	3.91	3.31	3.75	2.27	4.15	1.6	1.42	0.58	2.11	0.58	1.33	0.64	0.52	0.27	0.75	4.14	3.94	1.46	2.55	4.44	0.6	1.13	0.43	2.19	0.43	0.99	1.88	0.51	0.35	0.37	1.78	2.64	0.22	5.35	4.15	5.22	1.15	2.11	0.75	1.06	1	1.87	0.55	0.59	0.8	2.18	0.45	1.21	1.81	1.66	0.17
Xvis03_210894	14.38	8.23	15.18	4.75	6.32	37.19	23.62	45.19	7.91	88	116.76	61.28	104.46	75.79	90.88	430.6	438.75	299.86	6.82	7.14	32.26	24.69	48.77	8.02	99.21	83.18	112.5	106.52	82.48	95.1	619.43	458.44	338.6	17.82	7.97	18.89	62.16	22.69	37	78.37	58.37	13.33	78.06	79.92	77.72	106.59	72.69	97.92	261.68	233.85	143.23
Xvis03_210895	21.15	4.86	12.49	81.04	125.31	11.18	493.02	7.05	21.23	2.43	2.31	3.72	45.87	4.27	2.26	2.53	5.07	5.24	261.3	260.56	9.98	394.51	15.64	55.84	12.65	2.08	8.23	115.68	21.26	14.26	2.48	3.83	2.69	163.07	18.83	136.46	253.28	350.58	41.44	177.93	152.46	227.92	52.21	34.81	8.82	285.74	76.61	160.67	3.44	2.7	2.94
Xvis03_210896	17.68	13.99	21.24	7.96	10.5	7.77	11.42	12.41	4.36	8.17	6.98	21.45	9.09	10.64	8.71	33.19	34.07	13.91	13.19	10.59	10.72	14.78	11.23	6.77	9.06	9.23	10.29	10.53	7.47	10.49	12.1	7.28	5.47	12.19	11.52	16.77	15.06	16.39	14.47	15.62	13.44	12.36	12.51	14.26	14.29	10.12	7.6	10.97	5.78	5.58	7.74
Xvis03_210897	19.73	21.09	19.87	21.37	19.78	11.18	13.98	10.93	15.76	11.18	10.52	11.02	10.07	10.98	10.91	19.6	14.03	20.41	25.61	21.1	11.16	12.2	9.29	14.64	10.62	10.27	11.6	9.98	9.33	8.96	18.44	24.28	13.8	18.7	18.93	18.86	17.21	15.44	11.65	11.16	14.38	12.36	10.66	8.38	9.74	15.72	11.34	9.81	11.69	10.85	10.49
Xvis03_210898	18.77	18.78	13.19	16.11	10.39	22.82	23.9	57.67	13.99	141.12	106.37	23.89	58.16	130.63	80.11	4.95	5.16	7.77	27.22	11.49	46.52	45.49	108.54	18.94	171.8	106	25.76	50.02	156.94	135.2	36.04	21.81	46.81	16.03	16.4	9.81	80.31	27.08	70.21	96.29	118.87	22.59	166.44	121.6	30.32	38.12	128.13	57.43	73.19	48.47	60.41
Xvis03_210899	0.23	1.01	0.53	0.43	0.5	3.47	4.57	3.74	1.04	24.54	22.24	24.11	21.5	20.49	25.15	0.15	0	0.95	1.25	1.08	3.23	8.97	6.1	0.47	15.7	11.11	30.26	21.2	20.28	23.03	9.64	6.53	40.17	0.32	0.22	0.49	4.97	2.07	3.98	8.12	4.13	0.15	9.92	10.82	17.37	8.92	6.92	11.01	60.02	25.4	39.69
Xvis03_210899	14.25	19.65	18.9	25.35	9.13	10.99	13.82	35.32	11.09	70.69	54.03	22.91	34.21	62.46	49.45	16.19	14.31	11.76	49.61	15.51	23.1	22.77	49.08	15.76	79.53	49.69	26.86	28.99	71.67	67.4	31.81	18.3	47.36	16.71	18.34	17.68	35.21	16.18	28.58	36.54	49.16	14.27	72.49	50.35	21.16	14.63	46.19	23.09	77.57	40.81	57.36
Xvis03_210900	2.11	3.94	0.29	0	0	0.09	0.12	0	1.27	0	0	0.06	0.35	0	0	3.98	1.18	0	0	0	0	0	0	0	0	0.14	0	0	0	0	0.08	0.66	0	0	0.22	0.3	0	0	0	0	0	0	0	0	0	0	0	0	0	0	0
Xvis03_210901	4.73	1.41	2.85	0.15	1.07	2.4	0.03	0.02	0	0.03	0	0.05	0	0	0.11	8.99	9	6.18	0.41	1.73	5.04	0.02	4.05	0	0.31	0.75	0	0.21	0	0.03	0.96	1.4	0.16	1.98	0.94	1.65	0	0.68	1.69	0.02	0.04	0	0.03	0.49	0.04	0.06	0	0.07	0.11	0.22	0
Xvis03_210902	8.59	6.79	3.13	2.29	4.21	0.49	0.98	1.34	2.48	1.47	0.64	1.59	0.31	0.98	0.33	8.4	8.43	7.18	1.15	5.71	0.84	0.48	1.12	0.93	0.7	0.32	0.21	0.56	1.51	0.3	8.74	18.43	1.35	9.1	7.55	2.42	0.78	2.55	0.6	0.23	0.51	1.36	0.84	0.59	0.47	0	0.78	0.05	1.03	2.03	0.44
Xvis03_210903	13.27	17.69	12.54	17.32	15.72	10.85	9.79	7.92	17.25	5.52	6.41	6.7	3.19	4.86	4.81	11.41	5.83	10.02	12.39	13.96	9.88	9.09	6.92	14.3	5.25	7.12	6.36	4.33	6.53	5.94	11.77	9.78	4.47	11.8	16.19	14.39	7.01	9.97	8.22	6.11	6.81	9.8	6.59	6.43	7.09	2.85	5.3	5.28	8	5.21	6.35
Xvis03_210904	8.53	7.4	5.3	1.54	1.07	0.07	0.04	0.13	0.26	0.55	0.23	0.03	0.26	0.34	0.15	5.41	3.98	3.84	1.4	2.65	0.09	0.14	0.18	0.3	0.11	0.34	0.09	0.16	0.63	0.03	2.27	3.1	0.23	4.33	8.25	5.84	0.21	0.56	0.17	0.26	0.12	0.28	0.22	0.16	0.12	0	0.14	0.15	0.27	0.23	0.17
Xvis03_210905	58.41	34.91	41.51	21.6	22.64	28.74	13.08	23.18	33.2	18.25	20.69	15.66	9.92	15.63	17.96	50.51	56.02	56.94	20.92	25.44	22	18.34	18.97	31.72	13.23	21.38	34.11	8.99	14.22	11.06	42.77	48.35	25.64	64.96	48.03	39.23	10.05	18.05	19.62	10.58	7.31	22.48	7.52	15.05	22.18	1.72	8.9	9.77	14.31	19.21	15.28
Xvis03_210906	5.06	7.95	7.01	6.27	6.87	6.57	7.29	9.84	6.72	7.29	7.04	4.65	8.92	7.02	4.95	7.22	8.55	5.62	6.54	5.99	4.52	4.52	7.87	8.06	10.62	4.98	7.02	8.22	9.26	10.02	4.49	4.36	5.28	7.37	8.37	8.86	5.02	5.38	6.83	6.81	10.29	6.75	11.83	6.4	7.82	6.86	15.72	7.55	11	7.23	8.45
Xvis03_210907	0.06	0.13	0.16	0.02	0.03	0.09	0.08	0.05	0.1	0.07	0.16	0.12	0.04	0.09	0	0	0	0	0	0.09	0.08	0.05	0.17	0.09	0.06	0.09	0.09	0.29	0.3	0.07	0.15	0.08	0.03	0	0.05	0.06	0.21	0.12	0.12	0.19	0.1	0.09	0.12	0.08	0.13	0.06	0.2	0.08	0	0.12	0.04
Xvis03_210908	1.23	0.62	1.24	2.43	1.77	12.76	13.88	21.11	2.58	52.25	80.37	27.32	51.26	53.28	73.97	0.7	0.76	1.76	4.84	1.87	19.54	25.02	31.66	3.8	50	77.59	42.8	48.66	58.15	72.92	14.76	8.84	79.05	1.56	1.38	1.05	30.38	10.12	27.17	29.89	39.96	9.46	56.96	64.75	24.97	17.98	48.5	37.41	80.1	73.08	116.51
Xvis03_210909	0	0.38	0.05	0.1	0	0	0	0	0	0	0	0	0	0	0	0	0	0.07	0	0	0	0	0	0	0.12	0	0	0	0.18	0	0	0	0.06	0	0.15	0.17	0.06	0	0	0	0.11	0	0	0.06	0.27	0	0	0	0	0	0
Xvis03_210910	0.12	0.21	0.09	0.03	0.04	0	0	0	0.03	0.1	0.05	0.05	0	0	0	0	0.26	0.17	0.08	0.03	0	0	0.04	0.12	0	0	0	0	0	0	0.2	0.07	0	0.07	0.03	0.11	0.2	0.09	0.09	0	0.03	0.04	0.05	0.04	0.23	0.09	0	0.05	0	0.17	0
Xvis03_210911	2.11	1.79	1.37	0.87	0.88	0.86	0.76	0.72	0.81	0.88	0.62	1.25	1.42	0.66	0.45	2.24	2.07	1.3	1.14	0.98	0.66	1.15	1.04	1.16	0.64	0.61	1.66	1.02	0.67	0.96	1.33	1.24	0.91	1.91	1.35	1.69	1.5	1.17	0.86	1.36	1.08	1.78	0.97	1.54	0.9	1.21	0.89	0.87	1.13	0.64	0.92
Xvis03_210912	0.12	0.2	0.31	0.12	0	0.07	0	0.06	0	0.06	0	0	0.13	0.21	0.1	0	0	0.03	0.22	0.11	0.26	0.06	0.17	0.05	0.14	0.15	0.03	0	0.21	0.34	0.08	0.09	0.11	0.55	0.14	0.29	0.34	0.19	0.13	0.13	0.29	0.18	0.06	0.22	0.04	0.95	0.2	0.57	0.05	0	0
Xvis03_210914	3.35	4.68	4.19	2.83	4.04	2.73	3.28	2.14	2.26	5.75	6.9	8.26	6.54	4.74	6.56	3.19	1.87	2.66	3.45	4.58	3.73	5.38	4.17	2.51	4.95	5.54	8.88	4.87	6.62	4.89	6.42	5.37	4.21	2.76	5.24	3.77	3.87	3.64	3.62	7.25	1.94	2.53	5.56	5.43	5.25	0.68	2.55	2.27	5.69	4.92	4.57
Xvis03_210915	4.55	5.62	5.59	5.87	7.17	5.07	6.92	3.27	5.48	3.43	3.31	7.63	5.95	3.45	5.32	4.97	3.39	3.05	6.77	6.92	4.13	7.4	4.56	5.11	3.46	3.7	5.81	5.98	2.79	3.65	2.33	2.44	2.17	3.98	6.29	5.87	5.74	6.58	4.2	6.27	4.67	4.88	4.87	4.48	6.25	2.49	3.86	3.38	5.03	2.18	3.44
Xvis03_210916	12.67	25.53	27.56	15.67	5.11	2.32	4.3	8.83	5.6	6.87	4.23	1.2	3.27	6.66	2.44	3.65	2.76	2.99	17.68	5.44	6.58	5.43	9.18	6.8	12.59	5.77	0.42	6.3	11.65	7.3	0.2	0.5	2.61	12.32	19.65	20	22.94	5.17	7.32	4.77	14.97	9.36	11.13	7.22	1.9	22.92	17.09	8.89	1.9	0.5	3.98
Xvis03_210917	9.11	8.68	10.35	11.23	8.87	8.74	7.75	8.33	7.58	7.72	7.51	4.21	3.74	6.37	4.82	10.27	13.45	11.97	11.02	10.73	8.08	5.54	6.92	7.1	8.66	4.81	3.87	5.54	6.9	4.79	3.63	2.87	3.86	9.43	9.59	11.96	9.05	8.04	6.76	6.96	8.34	8.27	8.58	7.34	5.98	7.96	13.62	6.59	3.55	6.39	8.09
Xvis03_210918	1.98	4.84	4.11	0.8	0.95	1.3	0.99	0.51	2.09	0.26	1.12	3.21	0.7	0.26	0.22	2.02	2.71	1.57	0.48	1.38	1.02	0.75	0.37	1.8	0.58	0.94	0.97	0.58	0.23	1.37	1.47	0.64	1.1	1.25	4.24	2.89	0.41	2	0.93	0.73	0.48	4.13	0.49	0.75	2.57	0.12	0.75	0.51	0.43	0.76	0.82
Xvis03_210919	0.14	0.05	0.26	0	0.05	0.26	0.76	0.32	0.19	1.86	1.14	0.84	3.33	1.1	1.16	0	0.21	0.28	0.12	0.14	0.35	0.57	0.51	0.35	1.41	0.83	0.64	2.86	1.24	0.95	0.51	0.06	1.24	0.23	0.05	0.09	0.76	0.18	0.18	1.14	1.37	0.3	0.85	0.37	0.77	0.89	1.09	0.71	0.82	0.37	0.6
Xvis03_210920	0	0.06	0	0	0	0	0.09	0	0	0.17	0	0	0.09	0.21	0	0	0	0	0	0.06	0	0	0.14	0.07	0.28	0	0	0.15	0	0	0	0	0	0	0.12	0	0	0	0.06	0	0.06	0	0	0	0	0	0	0	0	0	0
Xvis03_210921	0.03	0.05	0.01	0.01	0.02	0.02	0	0.04	0	0.02	0.05	0.01	0	0.05	0	0.09	0.2	0	0	0.01	0	0	0.02	0.07	0.03	0	0	0	0	0.09	0.03	0.12	0.02	0	0.03	0.01	0	0	0.01	0.02	0	0	0.02	0.02	0	0.04	0	0	0	0.11	0.02
Xvis03_210922	0	0.19	0	0	0.28	0.65	0	0.08	0.18	0.26	0.72	0.07	0.14	0.77	2.35	0	0	0	0.11	0.25	0.3	0	0.52	0.54	1.34	0.5	0.23	0.21	0.93	0.54	0.09	0	0.3	0.19	0.09	0.43	0.64	0.42	0.84	0.21	0.91	0.33	1.28	0.88	0	0	0.43	0	0.21	0.68	0.59
Xvis03_210922	0.9	1.67	1.27	1.91	1.38	1.3	0.95	1.5	1.36	2.57	2.39	1.45	1.19	1.59	3.72	1.49	1.19	1.69	1.77	1.11	1.04	0.83	1.47	1.74	2.12	2.16	2.87	1.37	0.99	2.18	4.02	1.63	2.61	1.87	2.26	2.01	1.32	1.01	1.66	1.15	2.11	2.43	1.84	2.25	2.21	2.08	1.28	5.76	3.12	2.8	2.66
Xvis03_210923	0.68	1.19	0.79	0.66	0.92	0.89	0.72	0.79	0.53	2.14	1.57	1.52	1.46	2.28	1.61	0.54	0.81	0.69	0.92	0.86	1.06	1.04	1.57	0.52	2.2	0.96	1.73	2.07	2.41	2.26	1.61	1.06	1.8	0.56	1.08	0.72	2.24	1.12	1.26	2.25	1.21	0.78	2.37	2.41	1.59	0.69	1.53	0.5	2.24	1.29	1.05
Xvis03_210925	5.55	4.21	9.22	10.06	5.84	8.24	9.36	7.82	13.25	4.82	4.8	6.41	4.36	6.89	4.68	12.6	16.88	10.71	10.54	7.67	6.77	4.62	6.35	9.15	4.34	5.41	2.77	3.65	4.79	6.42	9.3	4.92	4.49	7.68	6.7	9.83	4.74	7.75	7.43	4.98	7.29	9.61	5.3	5.8	7.49	10.4	7.68	9.13	4.25	8.8	5.77
Xvis03_210926	3.71	5.37	5.96	2.22	4.3	3.68	3.01	1.15	1.18	3.79	3.61	4.45	2.61	2.91	1.85	3.5	6.56	3.5	2.13	4.31	2.93	2.66	2.35	2.43	2.07	2.33	6.86	3.22	2.34	2.86	5.35	5.53	2.01	2.58	5.9	5.16	1.47	3.4	3.7	3.87	2.97	1.96	2.44	3.92	4.72	0.29	0.88	1.2	0	0.85	2.05
Xvis03_210927	1.67	2.22	2.18	1.81	2.42	1.54	1.81	1.06	1.35	1.24	1.45	2.39	1.81	1.55	2.23	2.53	1.21	2.32	1.64	2.66	1.91	1.46	1.42	0.98	1.41	1.02	2.79	1.62	1.5	1.15	2.96	2.52	1.57	1.09	1.86	2.66	0.87	2.03	1.81	1.76	1.35	1.05	1.32	1.39	1.47	0.28	0.65	0.31	1.24	0.64	1.71
Xvis03_210928	0.12	0.29	0.26	0.13	0	0.17	0	0.13	0	0.39	0	0.68	0.85	0.47	0	0	0	0.71	0.16	0.13	0.16	0.26	0.16	0.66	0	0.26	0.17	0.33	0.24	0.62	0.27	0.6	0.77	0.29	0.13	0	0	0	0.13	0.32	0	0	0.22	0	0.72	0.71	0	0	0	0	0.46
Xvis03_210929	0.2	0.12	0.04	0.04	0	0.09	0.06	0.07	0.04	0.06	0	0.03	0	0.13	0.13	0	0	0	0	0.04	0.09	0.04	0	0	0.04	0	0	0	0.2	0.12	0.08	0.04	0.04	0	0.07	0.06	0	0.07	0.18	0.06	0.28	0.05	0	0	0	0.3	0	0	0.19	0	0.13
Xvis03_210930	0.18	0.37	0.07	0.69	0.04	0.08	0.27	0.19	0.24	0.05	0.06	0	0.32	0.54	0	1.35	1.35	0.05	0.99	0.1	0.12	0.23	0.52	0.21	0.2	0.07	0	1.16	0.18	0.16	0.1	0	0.31	0.33	0.33	0.08	2.98	0.23	0.1	0.51	1.84	0.52	0.33	0.34	0.18	11.15	3.22	1.14	0	0.09	0
Xvis03_210931	1.96	6.24	2.03	1.99	0.86	1.18	2.08	0.9	0.89	2.57	2.55	5.63	2.19	1.33	2.97	6.94	2.12	4.87	2.86	1.61	1.76	2.37	2.73	0.48	3.72	2.28	2.94	3.09	0	0.77	3.12	1.54	2.57	4.19	3.15	4.49	0.94	2.41	1.71	2.79	2.88	0.25	2.53	1.81	2.49	2.07	2.5	6.6	1.9	2.03	6.6
Xvis03_210932	0.1	0.29	0.07	0.15	0.08	0.09	0	0.07	0.04	0	0	0.1	0.06	0	0	0	0	0.25	0	0	0	0	0.09	0	0.04	0	0	0	0.27	0	0	0	0.04	0.12	0.15	0.03	0.37	0.15	0.07	0.12	0.08	0.05	0.06	0.08	0	0.2	0	0	0	0	0
Xvis03_210933	17	14.23	12.86	19.92	31.06	28.35	24.74	35.09	18.85	44.61	29.34	40.01	15.18	44.92	28.89	20.04	15.79	12.1	33.55	31.12	26.42	20.75	43.23	36.2	48.26	24.72	27.07	19.97	52.18	28.16	11.31	12.15	21.6	19.83	14.09	14.95	37.97	37.86	32.32	26.3	44.88	40.01	53.5	34.74	35.12	22.01	61.13	40.92	46.65	34.86	46.12
Xvis03_210934	0.07	0.59	0.91	1.73	1.11	1.55	1.87	1.87	1.58	2.51	0.26	0.33	1.36	3.32	0	0	0	0	1.14	1.05	1	2.58	2.14	1.92	2.86	0.9	1.22	2.29	3.33	1.92	0	0	3.67	0.17	0.76	0.57	6.67	0.38	0.9	1.42	2.45	1.2	2.25	0.61	1.12	0.83	1.66	0	0	0	3.18
Xvis03_210935	0.6	0.73	0.94	2.1	2.14	1.47	1.5	1.49	1.63	1.34	0.88	1.25	0.98	0.62	0.73	0.59	0.97	0.89	2.61	1.52	1.56	1.23	1.86	1.92	1.46	0.83	1.26	1.38	1.19	1.4	0.85	0.75	1.45	1.15	1	0.73	1.77	2.11	1.84	1.04	1.68	2.3	1.25	1.2	0.82	2.21	1.54	1.44	0.53	0.56	0.59
Xvis03_210936	2.73	2.56	3.91	0.41	1.66	2.08	0.71	0.99	2.53	0.67	0.92	1.12	2.34	0.6	1.35	24.36	18.61	4.12	0.16	1.15	1.59	1.24	1.2	1.79	0.59	1.42	2.05	1.56	0.95	2.79	2.54	1.62	0.72	2.9	3.78	2.53	0.61	1.16	2.04	1.03	0.73	1.84	0.74	1.52	2.97	1.88	0.78	1.65	0.42	0.75	0.4
Xvis03_210937	3.62	4.78	3.8	2.49	4.4	5.71	2.72	2.32	3.78	3.66	6.09	6.77	2.22	4.28	7.81	4.1	3.17	3	2.24	5.24	4.37	3.04	3.26	3.63	3.44	3.69	10.26	1.48	2.62	5.47	6.52	3.14	2.85	2.37	6.27	3.15	3.25	4.05	5.45	4.87	3.02	3.75	3.82	5.06	7.75	1.33	1.25	2.4	6.1	4.97	2.79
Xvis03_210939	1.3	2.87	1.85	2.4	1.75	2.09	8.29	1.33	1.26	1.18	1.56	1.05	3.6	1.04	1.85	0	0.88	0.88	1.6	2.1	1.28	5.82	0.35	1.26	1.04	0.99	0.95	4.66	1.56	0.67	0.67	0.33	0.5	2.11	3.36	1.92	2.59	1.92	1.34	4.39	1.76	2.24	2.35	2.04	0.13	1.75	2.16	1.1	0	0.19	1.24
Xvis03_210940	9.27	10.07	26.68	14.39	6.66	20.5	19.86	19.26	15.94	26.04	29.35	35.51	23.32	28.57	23.8	18.59	19.19	17.35	15.16	7.08	16.88	18.45	21.03	11.55	24.78	22.44	24.12	25.42	24.78	28.92	12.47	6.21	28.17	9.18	7.09	22.4	14.44	6.43	21.85	19.42	18.6	11.58	24.77	19.15	27.22	22.7	21.28	25.65	14.69	23.28	38.55
Xvis03_210941	0.1	0.04	0	0.24	0	0	0	0.1	0.07	0	0	0	0	0	0	0	0	0	0.31	0.17	0.04	0	0.04	0	0.04	0	0	0	0	0.17	0	0	0	0	0.04	0	0	0	0.03	0.03	0.04	0.14	0	0	0	0	0	0	0	0	0
Xvis03_210942	2.36	2.43	3.03	2.11	1.36	2.78	2.71	3.34	1.76	4.58	6.79	5.34	3.55	3.05	5.7	2.67	2.32	4.15	2.5	1.56	3.35	3.26	3.94	1.81	5.21	6	4.37	3.07	4.53	8.86	6.78	4.08	8.1	2.91	2.65	2.93	7.01	3.67	3.92	8.57	5.58	3.02	6.02	7.53	4.43	5.87	4.46	7.65	6.29	8.08	8.73
Xvis03_210943	1.87	2.67	1.37	2.19	2.07	1.18	0.6	2.07	2.8	2.36	3.03	1.75	2.06	2.81	2.53	1.09	0.23	1.84	2.2	1.96	1.24	0.81	2.02	2.05	1.87	2	2.1	1.55	1.69	4.34	1.84	1.36	2.14	1.29	2	0.97	1.58	0.95	1.31	1.36	1.62	2.28	1.94	1.61	2.17	0.53	2.26	2.08	2.41	1.79	1.47
Xvis03_210944	6.91	8.15	7.75	6.56	11.84	20.7	9.53	15.31	21.17	19.3	23.98	13.86	19.48	16.87	19.29	7.02	5.47	13.62	5.1	11.02	13.96	12.63	14.18	21.24	15.97	17.76	37.04	16.37	15.29	17.45	15.46	13.84	16.24	6.85	9.18	9.61	4.45	8.53	11.99	10.98	10.82	14.15	11.82	14.81	21.97	5.28	10.24	11.79	24.15	21.57	18.34
Xvis03_210946	0.23	0.43	0.28	0.06	0.04	0.16	0.37	0	0	0.24	0.59	0.11	0.16	0.44	0.56	0	0	0.17	0.28	0.16	0.04	0.25	0.25	0.05	0.5	0.4	0.26	0.08	0.74	0.83	0.07	0.15	0.26	0.31	0.42	0.4	0.32	0.19	0.19	0.67	0.48	0.32	0.37	0.37	0	0.26	0.75	0	0.24	0.17	0.28
Xvis03_210947	1.44	1.23	1.94	0.98	1.79	1.65	2.58	0.64	1.47	0.76	3.05	1.47	2.39	1.08	3.27	0.86	0.58	0.96	1.23	2.24	2.49	3.17	1.1	1.56	1.3	2.68	1.89	3.68	1.34	4.53	2.09	1.75	2.05	1.42	0.88	1.06	3.53	3.11	3.07	4.29	1.69	1.88	2.51	3.07	0.83	2.76	1.14	0.73	1.14	3.59	0.74
Xvis03_210948	1.24	1.08	0.84	2.3	1.01	2.88	4.65	3.3	1.28	4.75	1.31	6.78	7.68	4.46	4.03	1.06	3.84	2.47	2.17	1.4	1.7	4.69	3.31	2.53	5.17	2.56	2.07	10.06	9.89	8.96	3.16	3.12	2.35	2.69	2.14	1.79	19.56	4.95	4.8	9.15	16.54	11.34	8.82	9.18	8.2	72.05	27	47.01	4.4	6.51	4.72
Xvis03_210949	0.11	0.19	0.46	0	0.07	0.15	0	0.11	0	0	0	0.15	0.1	0	0	0	0.95	0	0	0.17	0.21	0.06	0.07	0.07	0	0	0	0	0	0.2	0.24	0.6	0	0.46	0.35	0.73	0.08	0	0.17	0	0	0.41	0	0	0.46	0	0	0	0.15	0.16	0
Xvis03_210950	9.93	12.99	12.13	15	14.31	13.64	12.47	13.95	16.85	20.28	19.69	13.84	23.59	18.94	19.92	14.73	7.52	13.69	15.92	13.57	15.8	16.52	17.64	12.14	16.52	18.19	16.4	25.58	24.43	21.44	13.82	13.15	20.1	12.22	12.93	10.69	17.34	14.23	14.88	15.73	16.51	14.29	19.32	17.3	14.14	13.19	11.34	8.64	16.25	17.74	19.48
Xvis03_210951	1.85	2.99	2.38	2.36	2.51	2.86	2.49	3.63	2.79	3.37	1.83	3.52	3.07	2.24	1.76	2.37	5.04	2.17	2.98	3.13	3.29	3.03	2.57	2.01	2.55	3.45	1.65	4.37	1.72	2.4	1.96	2.08	2.21	1.51	2.04	1.7	2.36	1.59	2.01	2.23	2.41	0.66	2.03	1.99	2.93	4.34	2.43	2.99	0.18	1.92	4.04
Xvis03_210952	0.17	0.1	0.25	0.02	0.03	0	0	0	0	0.24	0.08	0.28	0.49	0.08	0	0.38	0	0.06	0	0	0.03	0.23	0.11	0	0.08	0	0.16	0.7	0.21	0	0.15	0.08	0.16	0.03	0.05	0.14	0.09	0	0.02	0.36	0.07	0.03	0.04	0.05	0.04	0.32	0.35	0	0.64	0.31	0.04
Xvis03_210953	0.39	2.38	0.29	1.48	1.43	2.44	0.35	2.51	2.65	3.51	2.15	5.16	2.08	5.41	2.95	0.15	1.03	1.27	0.18	1.88	0.76	1.7	2.6	2.15	2.59	1.69	5.99	2.68	3.49	0.79	2.45	0.97	7.03	0.23	2.13	0.89	1.06	1.91	1.68	1.89	1.16	2.23	1.05	0.66	7.45	1.75	0.36	0.49	7.01	1.52	4.46
Xvis03_210954	11.43	5.2	11.55	9.94	11.94	12.23	4.63	4.4	5.22	4.67	11.71	5.55	2.23	3.32	9.02	7.29	9.17	9.84	7.63	14.18	7.42	3.82	3.02	4.49	3.08	12.13	6.23	1.15	1.94	4.46	12.95	21.77	5.8	11.61	5.96	9.89	2.84	9.18	6.6	4.29	4.02	5.15	4.21	9.53	3.86	1.74	2.3	5.97	20.08	7.26	5.56
Xvis03_210955	7.94	4.39	7.97	4.43	9.93	11.88	3.76	4.97	6.34	5.68	16.04	10.46	9.45	6.19	17.05	4.59	4.74	4.14	3.53	8.43	11.22	6.2	5.89	5.66	5.8	17.66	13.9	7.73	3.95	15.97	11.05	12.2	9.45	7.15	3.89	7.93	4.87	7.87	11.08	7.38	4.53	5.25	5.6	12.4	7.02	2.37	3.27	4.15	21.32	11.36	8.58
Xvis03_210957	5.98	5.2	6.97	8.36	7.11	9.1	8.42	7.97	6.82	8.41	9.51	6.93	12.24	7.95	10.11	5.37	5.89	7.1	6.2	6.72	6.89	8.24	7.62	6.54	7.56	8.57	8.16	10.53	10.42	7.75	4.2	5.5	7.76	5.39	5.28	6.51	7.91	7.3	6.61	6.74	7.17	5.64	7.06	7.2	6.42	12.02	10.89	7.84	10.3	6.64	8.78
Xvis03_210958	20.91	20.25	16.61	12.61	10.22	9.07	12.73	12.05	12.98	17.93	13.84	14.77	27.19	19.81	14.95	15.74	13.06	14.99	15.4	8.45	10.84	17.64	15.56	13.33	18.13	10.25	16.77	27.8	18.54	13.05	11.58	9.31	18.15	16.72	17.61	14.05	22.56	10.03	10.46	12.37	19.22	15.58	16.92	12.21	15.33	27.34	31.07	17.76	19.03	16.48	24.55
Xvis03_210961	3.16	4.35	3.56	3.13	3.07	4.83	3.34	8.06	5.63	9.26	10.9	15.81	4.36	13.13	13.06	3.18	0.75	4.49	4.07	3.15	6.33	3.47	9.31	5.65	13.58	11.27	12.19	5.81	10.19	13.63	4.23	4.27	11.98	2.92	3.98	3.46	5.57	5.83	8.48	6.2	9.47	6.82	11.65	11.1	8.68	4.26	7.41	6.51	10.71	8.26	13.3
Xvis03_210964	0.16	0.1	0.02	0.06	0.1	0.06	0	0.28	0	0.39	0.18	0.09	0.04	0.35	0.11	0	0	0.03	0.14	0.02	0.16	0.09	0.42	0	0.32	0.3	0.17	0.05	0.51	0.21	0.05	0.15	0.26	0.02	0.11	0.02	0.9	0.19	0.09	0.3	0.4	0.06	0.39	0.17	0	0.06	0.15	0	0	0.12	0.34
Xvis03_210966	22.73	29.86	39.93	15.01	12.01	53.25	12.02	18.78	45.91	7.68	43.48	26.48	1.93	9.38	32	4.23	17.41	21.25	13.12	17.95	32.69	7.14	15.47	56.7	9.43	32.58	9.47	2.45	7.22	17.29	4.17	6.87	6.63	18.92	41.02	43.18	12.56	24.35	34.64	4.85	12.12	47.45	11.9	27.96	5.41	0.65	6.98	16.69	13.17	13.61	8.23
Xvis03_210967	61.37	58.16	57.28	16.73	48.2	115.37	54.01	25.39	97.54	19.67	77.58	64.34	6.74	18.46	63.14	33.85	33.22	28.77	17.87	49.79	66.28	37.81	18.7	131.51	26.62	67.23	16.23	5.08	20.19	41	11.83	21.26	10.32	56.71	85.95	61.45	18.41	87.16	65.14	30.68	17.98	116.02	23.98	61.11	40.58	12.13	21.76	35.04	47.55	20.01	20.41
Xvis03_210969	0.35	0.16	0	5.44	0.39	0.31	2.89	7.07	0.51	1.59	0.06	0	0.52	0.96	0.12	0.22	0.07	0.43	6.68	0.87	2.57	2.49	4.53	2.49	3.26	0.42	0.05	2.31	2.38	1.61	0.18	0.16	0.12	2.01	0.14	0.38	6.93	2.07	3.39	4.69	5.63	4.3	3.48	1.37	0	11.33	5.15	5.59	0	0	0.31
Xvis03_210970	7.89	13.09	15.49	3.77	5.21	7.14	3.29	3.66	6.22	2.45	2.38	5.55	5.52	2.17	3.55	3.95	4.3	7.48	2.74	4	4.93	5.41	2.51	4.92	1.94	2.09	6.23	3	1.13	1.98	5.16	4.36	4.37	3.57	7.25	9.42	2.29	4.05	3.77	4.67	1.98	4.15	1.97	2.46	5.4	1.73	0.62	1.6	2.55	1.32	1.41
Xvis03_210972	0.08	0.07	0.09	0	0	0	0.05	0	0	0	0.1	0	0	0	0	0	0.3	0.04	0.04	0.03	0	0.03	0	0.04	0.04	0	0.04	0	0	0	0.09	0.07	0.03	0	0	0	0	0.03	0	0.02	0	0	0	0	0	0	0	0	0	0	0
Xvis03_210973	0.06	0.11	0.07	0	0	0.09	0.11	0	0	0	0	0.03	0	0	0	0	0	0	0.04	0	0.12	0	0	0	0.04	0.14	0	0	0	0	0.04	0	0.04	0.07	0.07	0.14	0.04	0.07	0.03	0.11	0	0.04	0	0.08	0	0	0.57	0	0	0.27	0
Xvis03_210976	3.02	2.44	2.29	1.39	1.6	1.87	4.63	2.67	1.8	1.88	2.69	2.19	1.27	4.66	1.55	3.82	2.63	1.8	1.38	3.48	1.83	3.74	2.7	2	2.59	3.74	1.92	5.48	2.7	1.08	1.37	6.37	1.6	4.04	1.92	1.73	0.52	5	2.5	2.92	0.83	1.22	2.76	2.55	2.09	5.37	5.56	2.22	2.2	3.24	2.26
Xvis03_210977	16.18	15.19	13.04	16.97	14.13	8.37	18.26	10.78	11.54	11.16	9.11	9.54	7.11	8.87	8.11	20.11	18.79	17.7	12.59	13.05	6.36	10.24	7.81	11.4	9.6	9.13	10.05	8.54	14.42	8	15.33	16.66	11.06	19.93	15	16.4	9.7	10.85	7.43	11.62	10.25	10.57	10.28	8.21	7.3	17.43	10.36	13.38	11.2	13.95	14.74
Xvis03_210978	45.25	30.8	48.15	23.87	45.61	32.98	45.83	19.29	39.33	14.25	20.08	35.15	15.9	14.69	13.9	4.89	10.23	40.11	9.67	47.2	14.36	41.3	14.91	41.44	14.48	23.54	27.64	16.61	9.51	13.79	7.6	44.11	19.34	44.07	33.86	64.51	7	50.62	21.11	19.49	11.66	42.45	16.71	16.8	27.56	24.68	2.34	27.02	27.25	9.4	31.82
Xvis03_210980	0.11	6.47	8.49	2.03	0	2.44	0	1.46	2.43	1.08	1.86	0.18	0	1.01	1.91	0	0	14.52	1.69	0.08	1.61	0	1.28	2.42	0.93	1.34	0.34	0	0.79	1.21	0.06	0	1.02	0	8.41	11.15	0.88	0	2.09	0	0.68	1	1.33	2.05	0.8	0	0.29	2.88	0	0	1.72
Xvis03_210981	7.07	7.03	8.75	13.99	6.23	10.98	12.3	18.89	6.68	12.67	12.09	3.78	3.2	11.24	7.59	8.56	8.43	6.59	16.06	7.88	10.59	10.77	13.08	8.13	17.1	10.65	4.22	6.08	18.7	11.81	2.82	5.06	4.05	6.05	5.24	7.44	17.84	8.26	10.06	11.53	15.14	8.31	14.38	9.96	4.52	12.33	23.8	16.97	2.86	2.31	10.93
Xvis03_210982	30.64	27.39	29.01	32.28	27.61	42.08	20.43	52.26	32.67	122.87	138.6	71.77	51.05	133.95	157.96	8.63	10.77	20.04	37.51	28.56	56.54	42.96	80.69	29.89	114.42	136.6	90.03	41.42	110.71	145.18	34.16	47.13	153.68	28.22	31.19	28.42	100.07	43.11	67.15	52.67	64.67	32.92	105.06	132.17	49.35	20.39	58.67	31.2	137.51	41.24	139.5
Xvis03_210983	6.51	13.7	22.91	48.13	7.91	8.06	8.66	31.41	8.33	23.37	10.03	5.42	28.29	41.65	13.55	3.15	4.33	7.35	65.15	12.58	49.17	11.04	44.97	8.02	44.28	21.92	4.61	30.16	35.39	42.98	17.84	20.72	49.84	24.3	10.33	26.68	131.22	15.7	25.73	28.45	50.36	13.55	30.36	25.72	4.91	81.35	54.45	37.34	13.77	10.66	6.62
Xvis03_210984	15.41	13.35	18.04	20.1	9.95	9.98	8.94	11.17	8.75	9.14	9.52	8.66	5.33	8.7	7.75	16.75	8.8	12.94	13.39	9.89	8.82	6.78	8.53	7.74	6.96	7.54	5.99	3.71	5.06	8.53	11.66	14.52	10.68	13.93	12.58	16.6	6.95	8.73	7.93	5.62	6.91	6.28	7.14	6.52	9.06	6.58	9.85	10.01	5.87	6.06	10.76
Xvis03_210985	34.25	28.31	40.11	22.53	20.2	28.83	38.52	30.47	28.27	27	25.19	36.52	38.72	29.13	25.67	53.6	51.88	47.29	26.31	22.76	29.61	33.89	28.21	28.07	23.68	25.9	35.19	35.39	23.72	24.55	30.51	37.52	35.44	34.43	30.14	44.14	31.16	24.67	33.63	20.98	32.96	31.97	24.88	21.3	32.46	82.04	27.97	38.16	36.29	29.61	29.94
Xvis03_210986	61.12	49.37	46.89	28.45	54.2	42.4	30.01	37.74	42.64	29.31	27.47	46.03	32.54	29.58	38.48	19.12	22.79	32.01	28.84	55.7	53.34	54.65	39.74	39.67	29.36	30.13	68.91	22.9	22.3	30.61	46.06	52.34	34.08	48.51	48.84	40.48	29.44	56.76	40.22	43.75	19.07	33.46	24.16	30.96	40.89	12.37	16.49	11.96	39.87	23.92	26.17
Xvis03_210987	2.99	3.07	3.12	3.42	3.75	1.67	1.57	3.04	2.11	3.7	3.11	2.34	1.27	4.9	4.63	2.84	2.86	2.44	2.95	2.96	2.91	3.26	4.31	1.71	5.02	2.82	1.26	1.17	5.24	3.51	0.77	2.34	1.92	2.94	3.17	2.72	2.85	3.24	3.29	2.93	2.92	2.1	3.2	2.74	1.3	1.08	1.86	3.51	4.33	1.3	1.94
Xvis03_210988	0	0	0.29	20.9	0.22	0.12	0	0.85	0.1	0	0	0	0	0	0	0	0	0	9.62	0.85	0	0	0.71	0.12	0	0	0	0	0.18	0	0	0	0	0.11	0.19	0.24	2.17	0.19	0.19	0	1.34	0	0.32	0.22	0	0	0.81	0	0	0	0
Xvis03_210990	0	0	0	12.19	0	0	0	0.51	0.09	0	0	0	0	0	0	0	0	0	10.52	0.51	0	0	0.21	0	0	0	0	0	0.47	0	0	0	0	0.38	0.26	0	1.19	0.26	0	0	1.57	0.11	0.43	0	0	0	0.72	0	0	0	0
Xvis03_210991	0	0	0	1.46	0	0	0	0	0	0	0	0	0	0	0	0	0	0	0.5	0	0	0	0	0	0	0	0	0	0	0	0	0	0	0	0	0	0	0	0	0	0.14	0	0	0	0	0	0	0	0	0	0
Xvis03_210992	14.38	14.84	15.48	24.69	17.32	24.12	22.12	36.5	25.41	29.66	20.54	14.22	17.41	30.34	17.55	14.27	20.67	16.91	20.24	19.31	23.89	14.45	26.81	24.59	25.85	19.91	13.45	17.49	29.34	20.06	12.66	11.15	12.56	12.9	14.65	13.04	16.73	16.12	16.7	11.94	17.37	14.78	20.69	12.77	17.69	27.05	33.09	34.12	12.1	16.64	16.81
Xvis03_210994	81.41	76.04	90.38	291.53	116.12	57.31	115.64	90.23	121.95	108.95	56.84	61.53	60.6	98.45	52.75	113.45	125.93	95.55	174.17	90.52	45.51	59.04	67.43	89.09	70.64	49.85	55.77	75.37	104.64	63.81	126.78	98.92	75.41	90.96	78.89	99.63	56.4	43.77	34.58	67.95	85.26	50.11	76.79	46.31	57.87	135.51	147.9	122.64	98.8	91.73	103.41
Xvis03_210995	15.63	18.89	14.49	25.01	23.49	43.13	38.66	45.78	28.28	85.6	93.25	37.43	42.02	67.77	69.06	17.79	18.11	18.28	26.83	25.36	40.45	41.4	51.25	39.04	69.48	88.14	35.83	52.09	73.81	60.41	54.02	34.37	59.93	14.7	18.97	16.17	39.11	29.08	46.96	46.06	55.03	41.82	68.77	71.13	39.89	28.21	49.26	39.18	64.1	92.96	87.04
Xvis03_210996	13.66	19.53	14.54	10.4	5.2	1.13	3.31	1.14	2.05	1.37	1.41	2.61	1.77	1.88	1.58	10.63	8.27	7.02	7.31	5.52	0.94	2.5	1.11	2.95	1.32	1.56	1.61	1.8	1.39	1.48	1.95	1.9	2.03	11.61	15.13	14.18	2.65	4.71	1.54	4.03	2.27	4	1.66	1.21	1.77	2.88	1.49	1.82	2.55	4.91	4.03
Xvis03_210997	10.06	14.64	14.72	24.92	12.5	15.98	17.47	16.2	30.43	6.43	6.97	11.13	8.85	12.45	5.06	3.99	2.6	6.81	25.8	11.05	18.19	18.22	11.55	28.14	10.12	9.2	10.38	10.66	10.01	13.27	1.14	4.68	2.87	10.52	11.3	15.58	19.02	10.45	14.34	8.03	9.8	21.83	7.05	8.16	13.31	26.7	24.36	11.71	1.94	3.6	3.83
Xvis03_210998	0.82	6.01	8.96	4.67	0.51	7.54	5.65	10.28	5.09	14.03	17.14	21.03	13.01	17.17	16.71	0.66	0.25	2.74	8.12	1.08	9.89	10.54	15.36	5.63	17.5	15.51	24.04	13.99	15.83	21.93	3.36	1.93	18.93	0.68	5.56	7.8	17.94	2.38	12.63	15.22	16.41	7.76	19.29	20.34	17.2	8.01	14.71	10.52	9.16	8.79	21.59
Xvis03_211000	3.05	6.76	4.04	2.24	1.37	1.63	2.06	1.74	2.82	1.03	2.17	1.63	1.73	1.04	2.59	2.95	3.23	2.26	3.67	1.32	2.39	3.36	1.98	4.35	1.24	1.74	1.64	1.59	1.04	0.9	1.89	0.81	0.96	2.48	7.01	4.37	1.74	1.1	1.73	2.19	0.97	4.9	1.28	1.82	2.28	0.96	1.64	0	1.02	4.13	1.35
Xvis03_211001	26.66	28.19	22.26	7.93	21.92	20.72	14.55	12.16	20.96	15.97	13.42	24.46	18.52	13.2	18.44	13.64	12.61	14.12	7.55	17.96	15.85	22.28	16.44	23.69	12.44	12.96	33.77	17.99	11.29	14.81	17.65	20.78	14.94	19.11	31.06	23.5	14.45	20.22	15.48	22.25	12.48	21.14	12.96	16.72	23.3	14.38	9.56	11.88	21.92	16.76	12.73
Xvis03_211002	7.56	0	7.1	4.57	5.23	5.26	5.45	6.36	0	8.88	7.01	0.05	9.28	6.78	9.09	0	0	6.72	8.34	6.16	8.2	6.16	8.79	0	9.47	7.33	0.08	11.78	9.2	7.83	0.06	7.39	10.79	7.06	0.03	8.44	9.77	8.02	7.23	9.12	9.46	0	9.35	8.3	0	10.97	7.38	13.31	15.81	0.16	14.39
Xvis03_211003	3.82	3.97	3.98	13.5	31.35	11.42	21.06	11.69	35.33	10.33	8.94	13.93	19.26	10.79	15.52	1.99	0.17	1.25	19.32	21.16	11.6	34.61	13.52	41.7	11.69	9.4	27.27	14.01	7.38	11.54	3.3	2.43	5.35	3.46	4.59	3.03	10.76	21	7	16.67	11.06	28.43	14.24	8.07	14.59	6.64	8.24	4.63	14.07	12.81	11.21
Xvis03_211005	7.75	9.08	7.54	9.41	11.57	6.13	7.54	4.61	6.52	7.22	7.26	10.56	6.85	7.79	8.21	3.73	5.18	5.18	9.61	11.25	7.25	7.11	6.1	7.06	7.52	5.98	9	10.77	7.84	8.37	4.64	5.88	3.45	6.01	10.62	8.45	8.7	9.88	7.68	9.17	4.83	7.23	7.08	8.39	8.97	3.72	8.41	3.51	7.15	3.45	4.05
Xvis03_211006	0.18	0.09	0.04	0	0	0.05	0	0	0.04	0	0	0	0.06	0.14	0	0.04	0.43	0.03	0	0	0.02	0	0	0.07	0	0.04	0.05	0	0	0	0.04	0	0	0.06	0.06	0.08	0	0	0	0	0.02	0.03	0	0	0	0	0	0	0	0	0
Xvis03_211010	0.35	0.09	0.23	0	0.09	0.39	0	0	0.16	0	0	0	0	0	0.53	0	0	0.1	0.1	0.15	0.18	0.08	0	0.1	0	0	0	0	0	0	0	0.09	0	0.25	0.08	0.06	0	0.15	0.08	0.19	0	0	0	0	0.14	0	0	0	0	0	0
Xvis03_211012	0.24	0.34	0.35	0.23	0.1	0.09	0.17	0.12	0.13	0.13	0.15	0.41	0.12	0.16	0.28	0.43	0.22	0.34	0.2	0.29	0.13	0.18	0.09	0.27	0.3	0.21	0.21	0.44	0.26	0.14	0.37	0.16	0.12	0.25	0.41	0.21	0.27	0.09	0.3	0.31	0.09	0.25	0.32	0.2	0.29	0.05	0.33	0	0.22	0	0.28
Xvis03_211013	5.35	5.6	6.93	5.09	9.78	12.91	6.21	9.3	11.1	7.53	9.95	15.11	3.9	7.5	10.51	15.24	16.53	5.3	3.27	7.79	9.57	5.24	6.87	11.17	6.72	10.15	17.3	2.77	5.57	6.34	17.57	9.05	7.33	7.03	7.57	8.33	4.79	7.95	9.49	3.97	4.91	7.57	5.17	9.12	12.12	2.48	3.33	7.55	6.11	12.22	8.4
Xvis03_211015	11.61	8.82	9.75	6.02	13.43	10.91	11.13	5.93	7.07	13.6	13.66	13.9	27.37	13.2	15.63	12.33	8.68	9.82	3.83	11.93	9.7	13.98	9.61	5.5	11.48	12.91	23.87	23.2	14.8	19.29	16.5	22.05	14.68	8.48	8.08	8.7	9.74	10.11	11.27	13.39	14.52	8.44	10.73	15.41	15.89	13.37	11.51	19.43	28.7	11.31	11.54
Xvis03_211016	15.9	11.83	11.11	15.24	11	5.74	2.92	6.14	10.38	7.06	5.27	6.77	1.66	5.95	5.29	6.53	6.95	9.53	9.54	10.44	6.12	2.23	4.42	5.65	5.11	6.73	5.36	1.38	4.08	3.74	9.34	10.95	5.35	14.3	10.02	10.01	4.6	6.18	5.45	3.06	4.13	6.32	6.03	4.53	3.37	3.08	4.1	3.8	1.37	3.06	6.86
Xvis03_211017	5.18	6.68	10.66	8.86	5.92	4.06	2.62	3.72	7.95	1.65	1.78	2.76	2.18	2.74	1.83	15.8	12.56	12.61	8.03	6.09	4.43	3.42	2.53	3.92	2.24	2.62	1.9	2.59	1.75	2.29	7.46	7.09	3.19	6.61	6.99	11.47	3.01	3.85	4.1	2.54	2.57	3.17	2.41	2.43	2.78	6.22	1.15	3.15	1.5	2.8	1.7
Xvis03_211018	16.18	18.48	16.29	13.87	19.6	13.35	15.41	9.94	18.19	8.83	12.01	16.87	11.91	9.56	14.72	10.8	7.95	13.01	16.65	18.76	13.83	17.58	12.19	21.65	9.21	12.77	19.91	12.03	9.13	11.79	13.69	20.83	12.07	14.29	17.35	14.96	12.49	15.42	14.84	13.29	12.15	15.62	11.89	11.71	18.5	8.59	9.09	7.04	11.55	9.28	11.38
Xvis03_211019	0	0	0	3.54	4.01	2.29	2.94	0	3.73	8.07	3.03	3.11	2.92	0	0	0	0	0	0	1.76	4.29	0	0	2.27	4.34	3.56	4.79	4.5	0	8.47	9.37	2.06	4.21	3.93	7.22	1.5	6.71	10.69	7.12	10.16	5.78	2.35	2.95	4.11	16.47	0	12.03	6.17	0	0	3.12
Xvis03_211020	1.09	0.23	0.28	0.56	1.16	0.78	2.45	0.55	0.74	0.73	1.15	1.19	1.71	0.42	0.82	5.15	4.01	2.67	0.41	0.76	0.3	1.65	0.31	0.54	0.49	0.94	1.17	1.64	0.61	0.42	6.33	1.84	1.15	0.74	0.19	0.16	0.46	0.28	0.29	1.5	0.41	0.19	0.29	1.01	2.47	0.77	0.85	0.51	0.79	2.44	0.39
Xvis03_211021	0	0	0.22	0	0	0	0	0	0	0.32	0	0	0.35	0	3.74	0	0	0	0	0.42	0.27	0.22	0.26	0	0.79	0	0	0.54	0	1.36	0.23	0	0	0	0	0	0.27	0.21	0.43	1.22	0.46	0	0.71	0	0	0	0	0	0	2.87	1.13
Xvis03_211022	25.97	29.35	36.28	46.79	36.03	48.14	55.79	56.94	55.32	54.35	58.38	40.36	52.77	59.42	48.92	34.73	37.46	26.18	51.22	45.71	56.57	51.21	60.35	71.93	70.83	60.65	51.7	62.5	77.28	68.27	37.58	25.3	51.33	30.11	30.85	40.76	53.3	45.18	59.1	41.91	62.25	63.68	66.81	55.15	50.57	47.11	73.22	69.7	58.51	50.01	73.16
Xvis03_211023	34.74	23.78	34.26	141.99	95.11	63.76	141.74	102.3	64.77	87.64	48.79	32.16	117.61	105.4	70.62	27.09	29.72	41.48	106.42	84.28	59.9	84.2	61.26	44.18	63	66.53	25.57	86.79	86.22	64.14	20.68	52.13	33.05	49.7	17	31.52	73.52	74.49	42.29	67.26	83.09	40.82	81.41	40.35	30.92	147.95	122.98	123.02	104.68	42.55	71.3
Xvis03_211024	0.23	0.43	0.89	0	0.64	0	0	0.06	0.07	0	0	0.06	0	0.23	0	2.22	1.31	0.7	0.16	0.38	0	0	0.08	0	0	0.13	0	0.16	0	0	0.2	0.15	0.08	0.91	0.58	0.27	0	0.06	0	0	0	0.08	0	0	0.24	0	0	0.22	0	0	0
Xvis03_211025	18.32	18.36	13.65	40.18	52.28	92.4	99.78	88.45	85.7	111.3	104.64	50.46	140.62	110.24	96.23	55.26	55.61	50.91	25.18	45.53	69.21	90.24	76.44	84.78	91.65	97.76	83.43	127.38	110.59	100.3	127.61	97.82	120.9	20.77	20.23	18.17	32.93	41.75	69.03	54.5	65.26	61.26	81.13	72.86	71.05	56.39	76.28	83.39	99.87	106.29	118.57
Xvis03_211026	13.32	9.98	17.36	22.9	16.46	19.96	16.77	18.78	15.62	13.27	14.5	11.18	18.92	14.32	13.71	9.54	8.79	18.11	23.52	14.57	18.52	15.71	20.3	15.25	17.04	18.86	12.07	21.84	19.23	21.34	9.03	12.64	15.87	16.71	9.51	21.47	38.33	22.94	22.44	14.57	36.4	30.84	25.66	25.57	11.64	64.95	37.35	39.91	13.11	13.37	19.78
Xvis03_211027	2.3	2.94	1.64	3.65	1.27	1.01	1.89	1.24	2.25	1.46	1.58	1.32	1.31	2.69	0.91	1.44	4.24	2.09	1.47	2.38	1.55	1.9	2.43	1.67	1.29	1.65	0.15	1.89	1.16	1.85	2.64	1.93	0.58	1.58	2.39	1.83	2.62	2.06	1.25	2.6	3.21	2.57	1.25	1.61	0.7	2.43	1.15	1.9	0.93	0.97	1.6
Xvis03_211028	6.84	6.27	7.03	6.54	9.4	10.31	13	9.77	7.81	12.09	15.47	16.02	16.74	15.65	18.71	5.75	5.77	5.06	7.88	9.17	11.92	18.66	13.56	8.38	12.84	17.65	25.22	15.84	9.94	14.89	7.03	7.37	12.43	6.23	6.91	6.62	14.05	10.92	13.05	19.68	13.03	10.1	14.85	18.75	17.71	12.8	11.28	12.42	14.44	12.02	13.76
Xvis03_211029	8.64	10.19	4.68	64.78	59.44	79.86	115.68	91.09	107.75	102.55	89.27	113.14	212.22	169.92	94.6	1.22	3.36	4.87	73.84	57.96	76.55	112.36	70.37	77.45	86.15	99.61	81.35	145.17	109.58	136.55	6.74	8.66	50.11	15.96	14.19	8.06	59.69	58.86	65.86	76.2	76.58	74.28	64.38	56.03	81.74	197.21	129.33	218.96	86.06	70.53	101.68
Xvis03_211030	0	0	0	0	0	0	0	0	0	0	0	0	0	0	0	0	0.68	0	0	0	0	0	0	0	0	0	0	0	0	0	0	0	0	0	0.13	0	0	0	0	0	0	0	0	0	0	0	0	0	0	0	0
Xvis03_211031	118.9	73.02	97.36	0.24	9.08	2.14	2.48	1.88	2.5	2.78	3.51	5.17	4.36	1.45	2.15	150.62	159.9	104.63	0.33	12.02	3.04	8.44	2.65	2.58	4.6	7.99	3.87	4.07	3.81	7.82	47.91	35.59	4.25	78.59	78.53	87.65	2.49	20.88	6.27	36.98	3.37	10.29	3.81	8.96	7.49	24.27	6.02	11.62	8.63	10.93	0.91
Xvis03_211032	27.23	27.91	31.62	12.81	23.2	13.67	17.76	9.86	12.29	17.84	17.01	23.54	23.72	18.51	19.83	26.42	20.85	16.26	20.96	23.18	18.31	24.47	16.85	16.33	21.27	16.85	38.54	25.77	19.83	28.55	22.99	21.96	13.4	19.65	31.93	26.71	29.79	23.57	17.17	35.93	17.21	16.05	17.65	20.15	22.86	25.14	17.89	16.98	28.14	17.81	18.39
Xvis03_211035	44.37	36.11	33.42	25.66	48.65	68.92	58	63.39	56.27	89.05	102.56	93.07	109.87	78.45	103.26	47.14	52.61	67.19	32.26	50.42	60.4	70.55	68.32	66.25	74.24	73.29	114.85	100.83	73.44	93.36	80.32	86.16	94.48	38.3	44.47	32.76	38.79	55.41	58.34	72.27	62.86	68.07	78.66	81.46	94.67	44.56	48.22	61.78	106.91	84.03	91.15
Xvis03_211036	12.11	12.57	10.97	18.44	13	9.42	9.65	12.73	9.87	15.09	17.62	6.16	9.51	17.59	18.43	7.95	6.6	10.66	18.62	14.68	10.93	7.72	13.76	7.3	12.77	16.91	8.71	8.4	20.08	13.57	13.69	13.59	15.06	11.68	8.73	10.22	14.38	16.88	12.18	10.2	14.54	8.64	16.5	14.74	7.25	7.77	19.77	9.5	16.46	15.01	18.24
Xvis03_211038	0.21	0	0	0.91	0.2	0	0	1.47	0	2.47	0	0	0	1.59	0	2.63	1.29	2	0.68	0.32	0	0	1.97	0	2.16	0	0	0	1.58	0	2.56	0.18	1.64	0.2	0	0	1.42	0.16	0	0.03	1.45	0	1.66	0	0	0.34	0.38	0	0.19	0.35	1.5
Xvis03_211038	0.48	1.44	0.89	2.36	0.72	1.16	0.49	1.54	1.2	0.4	0.33	0.4	0.89	1.21	0.43	0.44	0.8	1.84	1.97	0.85	2.13	0.35	1.63	1.37	1.38	0.07	0.27	0.12	1.44	1.48	0.91	0.29	1.7	0.54	1.34	2.29	2.48	1.03	1.77	0.2	3.02	1.69	2.2	0.91	0.09	2.02	1.78	2.82	0.25	0.13	1.13
Xvis03_211039	22.87	29.24	11.69	90.43	193.16	97.83	300.49	102.27	103.48	80.14	46.57	43.15	181.24	92.18	41.98	7.94	10.18	3.86	128.53	220.73	120.85	299.05	90.58	128.15	90.85	62.42	52.19	256.15	108.89	96.91	10.85	13.39	20.67	81.34	35.53	39.67	129.88	285.22	128.6	166.36	98.77	134.41	94.42	81.64	56.31	230.67	164.74	132.23	153.22	90.1	45.37
Xvis03_211041	0.17	0.07	0.25	0	0.14	0.71	0.41	0.43	0.52	0.28	0.31	0.32	0	0.34	1.29	0.76	0.63	0.08	0.31	0.18	0.3	0.25	0.45	0.63	0.38	0.12	0.17	0	0.23	0.39	0.52	0.36	0.8	0.68	0.25	0.36	0.39	0.55	0.37	0.2	0.07	0.57	0.61	0.57	0.57	0	0.94	1.07	1.25	1.32	0.43
Xvis03_211042	76.49	102.63	82.4	150.19	223.33	272.09	295.47	139.35	337.34	158.6	154.93	200.34	243.44	145.79	150.19	83.06	78.25	67.33	154.61	222.15	170.06	226.41	128.83	338.14	123.24	130.71	325.6	192.82	149.37	96.46	223.88	195.29	555.68	190.32	142.01	200.78	115.4	161.38	155.17	146.6	108.62	315.69	145.7	131.48	252.15	100.99	106.56	79.87	283.47	252.02	189.05
Xvis03_211044	7.84	10.68	14.4	4.7	5.36	9.29	5.23	6.28	7.79	6.82	7.75	4.37	4.74	6.28	7.47	1.47	1.93	2.6	6.63	7.22	10.52	7.07	8.05	8.96	7.66	10.12	6.67	9.31	8.18	12.2	3.55	13.69	9.14	13.62	11.36	17.62	9.31	7.14	11.96	5.27	9.02	10.21	8.03	12.71	4.88	6.06	7.81	8.2	7.32	3.45	4.43
Xvis03_211045	8.5	8.23	6.74	9.06	14	16.7	13.98	12.84	12.71	15.08	19.48	11.58	13.74	12.64	20.92	3.64	3.29	6.28	7.99	13	13.96	19.56	15.45	14.32	13.2	16.41	20.38	14.5	13.61	15.99	15.06	12.53	16.08	8.95	10.41	7.05	6.65	14.37	16.09	15.98	9.44	11.06	12.54	15.67	15.46	5.76	6.77	5.7	18.92	13.88	13.27
Xvis03_211046	13.91	21.03	24.13	16.82	7.37	15.43	16.71	25.05	12.04	33.65	29.08	22.01	29.75	32.91	25.83	13.82	10.83	14.89	26.97	10.57	20.75	24.48	31.69	16.02	33.47	25.28	25.67	37.31	37.65	27.08	43.7	21.46	37.64	14.36	19.01	18.89	38.25	20.25	25.09	19.72	33.44	21.5	30.37	27.25	20.53	45.62	40.21	24.14	29.3	38.85	26.35
Xvis03_211047	11.01	11.46	13.13	3.86	5.05	18.41	1.03	14.18	4.95	20.47	24.02	4.7	0.6	18.46	21.28	17.92	12.74	12.79	4.59	5.2	15.63	0.92	14.56	4.43	16.93	19.94	6.99	0.58	20.82	18.41	21.13	10.07	12.12	6.93	13.63	12.98	8.18	4.86	13.67	0.52	8.79	4.84	12.53	15.38	2.46	0.04	11.8	2.5	2.77	17.19	10.73
Xvis03_211048	0	51.84	0	4.62	0	19.24	0	19.47	0	34.27	92.12	0	0	5.11	262.12	0	118.24	0	17.99	0	66.09	12.37	0	0.47	109.48	0	88.42	34.59	0	0	37.39	0	28.82	0	48.08	37.49	43.31	0	0	11.53	0	0	79.41	0	0	0	0	190.85	0	0	0
Xvis03_211048	0	0	17.24	5.67	9.33	0	0	70.46	0	119.81	72.23	0	0	113.18	88.16	0	11.1	0	12.21	0	82.68	0	68.77	0	107.85	0	0	0	43.24	102.1	0	45.36	0	0.06	0	0	1.67	0	11.03	0	61.03	0	79.04	0	0	0	0	0	0	0	52.44
Xvis03_211048	4.88	10.59	3.81	2.61	4.26	4	0	3.8	7.15	4.91	2.76	10.76	2.9	4.21	3.96	5.23	5.03	7.67	5.52	2.33	5.05	2.17	4.83	6.58	4.73	2.2	13.26	0.69	5.96	0.86	10.9	4.52	3.85	3.6	11.49	5.49	5.83	3.02	3.11	2.21	0.88	8.52	3.63	3.44	5.67	0	6.07	2.19	3.85	1.81	2.21
Xvis03_211049	0.61	0	0.33	0.33	0.37	0	0	0	0	0	0	0.29	0	0	0	0.69	0.34	0.46	0	0	0.2	0	0.2	0.21	0	0	0	0	0	0	0.17	0.39	0	0.37	0	0.14	0	0.5	0.17	0	0	0	0	0.19	0	0	0	0	0	0	0
Xvis03_211050	37.02	45.39	49.12	34.37	24.72	40.71	51.72	39.21	28.37	38.7	46.46	76.73	53.88	39.98	40.41	61.31	65.89	47.88	27.93	23.6	28.32	31.64	34.21	23.91	42.18	32	56.64	49.38	40.75	33.65	35.51	28.61	65.15	30.24	38.31	48.6	26.1	19.23	28.82	34.74	33.9	24.43	33.12	31.43	57.83	50.7	32.96	62.53	56.46	72	99.37
Xvis03_211051	9.33	9.93	9.5	8.59	14.12	48.54	37.52	50.49	15.73	98.49	127.63	72.76	117.46	97.19	101.53	11.85	7.36	10.54	9.84	12.58	48.03	48.57	59.64	17.93	86.12	104.46	98.6	147.11	96.89	97.81	84	67.08	166.38	12.41	13.77	10.38	41.03	23.08	61.8	51.26	63.12	22.18	80.45	100.19	69.92	52.29	67.56	71	121.29	111.03	136.98
Xvis03_211052	127.02	71.41	87.82	56.15	73.68	100.57	78.77	92.96	55.5	115.26	96.39	70.31	162.21	125.68	117.82	71.78	84.41	91.55	69.33	70.56	96.6	87.6	70.09	59.21	93.66	90.32	64.26	117.14	88.59	127.42	29.35	75.68	95.76	103.26	55.51	85.82	51.15	74.62	77.28	74.28	59.62	48.93	86.26	85.25	60.45	120.13	81.7	110.95	117.02	83.87	112.91
Xvis03_211053	9.43	4.16	5.7	8.03	5.79	2.34	6.58	2.32	2.84	1.95	2.65	0.75	2.64	2.15	3.77	0.83	1.4	2.61	10.23	7.83	5.6	5.52	3.77	7.33	4.69	6.44	0.71	4.43	2.16	4.66	1.45	3.61	1.99	10.26	5.96	6.09	15.7	9.01	6.71	12.93	8.21	9.83	6.6	6.6	1.22	12.14	5.22	4.83	2.65	0.79	3.77
Xvis03_211054	18.81	20.25	22.28	8.51	7.91	8.43	6.22	7.63	5.66	5.66	5.96	6.3	3.75	5.2	6.28	27.34	21.95	16.82	12.47	9.62	8.4	5.89	7.66	7.34	7.55	6.87	6.78	6.49	6.93	8.08	15.52	18.59	7.81	16.14	21.44	22.53	13.42	9.6	10.97	7.97	11.49	10.65	7.42	9	7.63	29.07	9.58	15.08	3.92	3.08	5.56
Xvis03_211055	5.48	0.04	3.39	4.97	11.66	2.95	1.62	4.44	0.06	3.03	1.71	3	9.1	1.61	1.21	0.03	0.06	2.52	10.08	12	2.47	2.29	2.99	0.15	3.91	2.01	6.56	10.6	3.26	3.39	0.11	15.28	3.52	5.83	0.14	6.94	9.25	12.14	1.19	0.32	6.15	0.12	3.41	1.69	6.36	0.52	3.02	1.76	2.11	0.64	3.22
Xvis03_211057	16.53	7.67	14.43	21.31	17.48	12.69	16.61	13.55	7.74	9.04	12.17	5.32	7.77	6.6	10.4	10.18	10.97	20.13	17.91	16.55	12.08	11.73	7.43	6.7	7.58	11.31	7.7	7.1	5.43	7.11	12.88	17.33	14.47	16.44	6.19	17.29	8.92	13.11	8.6	8.96	10.23	4.43	5.79	8.12	7.41	11.03	10.07	10.44	12.13	14.23	12.71
Xvis03_211058	9.37	12.01	14.15	3.1	2.09	4.46	3.5	4.17	2.99	1.97	2.4	1.11	1.63	1.69	1.9	5.18	7.75	4.75	4.86	3.37	8.07	4.83	3.12	4.26	2.42	3.28	2.35	2.44	1.55	2.56	4.1	3.39	2.33	9.12	13.01	10.83	3.22	6.23	8.21	6.24	3.24	5.97	2.56	5.22	1.51	5.16	2.24	5.12	0.88	1.58	1.09
Xvis03_211059	1.75	0.51	0.84	0	0	0.19	0	0.15	0.12	0	0	0.79	0	0.27	0	2.21	3.09	1.03	0	0	0.18	0	0	0	0.18	0	0.2	0	0	0	1.09	0.41	0	0.26	0	1.85	0	0.75	0.3	0	0.16	0	0	0.86	0	0	0.51	0	1.14	0.8	0.53
Xvis03_211060	4909.48	2219.73	3735.12	38.34	599.81	160.9	18.19	19.32	87.25	12.72	12.13	77.19	6.52	6.9	13.39	0	0	0	9.8	664.18	91.75	3.58	8.86	101.42	17.36	49.84	318	3.92	5.31	7.16	6105.61	7705.25	1012.04	3219.3	2723.28	3576.61	3.05	233.53	78.27	18.12	2.54	39	17.62	36.98	252.21	9.59	2.05	21.23	517.87	604.09	13.34
Xvis03_211060	14703.4	5593.24	10330	125.63	1663.03	263.26	62.64	51.63	322.36	29.15	20.25	169.12	5.12	9.86	33.61	0	0	0	22.43	1443.52	198.61	13.08	20.93	317.11	28.75	110.4	918.08	3.59	6.25	8.1	14502.1	21885.4	1810.65	8878.08	9211.5	8528.72	8.22	496.17	130.12	47.17	6.73	99.9	40.4	68.06	437.39	16.32	6.23	49.62	958.74	980.97	31.32
Xvis03_211061	1161.83	383.93	956.3	0.74	6.66	125.29	21.85	171.67	3.66	136.79	131.11	107.53	41.54	92.26	44.5	0	0	0	0.42	9.65	73.61	12.42	53.34	2.74	150.26	159.61	381.47	29.81	49.92	45.08	4407.89	6722.64	1125.15	423.21	282.58	575.04	4.07	19.15	95.92	36.4	11.55	2.4	60.23	123.77	277.64	23.24	10.47	58.32	731.65	439.26	175.64
Xvis03_211062	13.96	18.4	16.13	10.25	11.85	17.15	12.32	11.94	13.5	18.03	27.64	13.29	15.84	16.83	23.91	16.37	13.46	15.52	10.76	13.33	17.87	18.29	16.28	15.01	17.77	26.24	29.13	16.93	18.54	24.83	18.92	10.45	13.72	15.93	28.59	21.37	11.71	10.92	18.71	23.06	11.95	12.21	19.31	23.54	21.03	3.68	7.46	6.17	24.19	23.05	20.23
Xvis03_211063	134.71	97.2	140.41	482.54	168.35	88.55	119.1	139.87	227	83.65	46.44	42.42	54.67	78.08	65.6	149.39	175.64	158.51	247.54	132.51	74.57	60.97	62.77	119.78	47.01	46.12	57.14	43.32	58.83	38.41	246.64	159.27	93.41	140.04	92.49	131.98	47.94	57.45	38.69	37.21	51.24	64.22	38.99	31.83	49.67	82.96	55.75	73.51	43.49	73.49	63.59
Xvis03_211064	22.77	26.62	22.07	60.68	128.51	53.84	193.57	43.07	90.78	33.19	28.1	45.28	171.33	36.58	43.69	7.82	7.61	11.71	67.49	103.72	54.95	237	37.43	93.08	28.58	32.63	50.69	167.94	39.38	31.68	4.22	16.04	11.25	21.57	21.54	12.11	50.22	137.32	45.2	144.54	31.11	85.77	31.21	28.51	38.34	74.98	63.55	32.51	137.7	21.47	22.42
Xvis03_211065	13.84	19.31	11.2	14.36	22.55	21.68	17.37	11.62	21.79	10.81	15.74	13.76	10.94	8.66	12.33	16.01	14.04	18.61	10.61	19.24	14.6	14.58	10.8	23.3	10.72	12.12	16.91	12.42	10.26	9.57	27.65	24.89	13.45	12.79	21.47	12.94	7.85	16.79	15.23	12.33	10.55	19.89	11.16	11.45	18.55	5.83	6.67	9.49	10.85	11.79	13.16
Xvis03_211066	0	0.41	0	0	0	0	0	0.36	0.38	0	0	0	0	0	0	4.48	0	0	0	0	0	0	0	0	0	0	0	0	0	0	0	0	0	0	0.37	0	0	0	0	0	0	0	0	0	0	0	0	0	0	0	0
Xvis03_211067	25.23	15.04	17.46	3.96	4.38	0	0	0.15	0.56	0.12	0	0	0	0	0.13	6.45	10.56	6.3	5.47	6.12	0.09	0.08	0	1.36	0.09	0.15	0.31	0	0	0	0.24	1.15	0.09	17.54	13.52	14.14	0.87	1.76	0.15	0	0.25	1.11	0	0	0	0	0.13	0	0.19	0	0
Xvis03_211068	0	0	0	0	0	0	0	0	0	0	0	0	0	0	0	0	0	0	0	0	0	0.48	0	0	0	0	0	0	0	0	0	0	0	0	0	0	0.6	0	0	0	0	0	0	0	0	1.3	0	0	0	0	0
Xvis03_211069	0.04	0.15	0	95.99	167.04	75.92	103.4	30.35	207.07	2.8	5.73	16.66	5.11	1.86	4.24	0.09	0.41	1.43	267.23	340.92	62.36	96.51	17.75	287.87	6.69	5.42	69.75	11.29	3.68	2.91	20.73	40.07	11.67	34.42	17.9	25.07	49.98	282.22	46.4	10.24	9.06	244.77	11.88	6.45	74.56	6	5.03	4.11	6.93	3.24	3.04
Xvis03_211070	0.03	0	0.03	0.03	0.08	0.09	0	0.21	0	0	0	0	0.34	0	0	0	0	0	0.17	0	0.04	0	0.81	0.04	0	0	0.14	0.73	0	0	0	0.12	0.04	0.15	0.07	0.2	0.7	0.35	0.33	0.14	1.12	1.1	0.46	0.46	0	103.37	0.12	0.12	0	0	0
Xvis03_211071	3.27	2.82	4.2	1.35	1.52	2.71	0.89	0.66	1.41	0.37	2.43	3.38	0.77	0.35	1.55	2.18	1.12	2.25	1.29	2.54	2.54	1.79	0.72	2.28	1.21	1.8	3.6	0.76	1.27	0.66	2.84	3.47	1.8	2.21	3.21	3.41	1.02	2.47	2.29	1.42	0.92	2.96	0.88	2.49	2.83	0.14	0.31	1.89	1.68	0.9	2.91
Xvis03_211072	30.69	23.82	32.48	27.08	15.07	12.9	20.88	36.78	12.21	31.24	13.65	14.52	31.53	35.52	15.77	44.8	43.76	42.44	50.08	17.04	29.9	16.14	47.17	13.53	46.96	21.1	14.35	36.45	58.81	41.68	33.88	47.6	55.06	39.49	26.67	35.33	120.92	31.57	33.76	27.74	90.13	32.38	57.44	38.56	17.71	224.88	106.77	158.24	28.81	22.01	26.75
Xvis03_211074	783.88	946.09	850.2	3.77	6.14	3.53	0	0	0.98	0	0	0.82	0	3.44	1.64	415.83	378.97	60.78	1.18	7.39	0	0	0	0	0	0	0	0	0	0	104.13	24.27	24.33	361.45	726.59	663.07	1.18	0.94	0	0	0	0	0	0	0	0	0	0	0	0.53	0
Xvis03_211076	9.39	13.63	9.28	1.37	0.7	0	0.15	0.09	0.85	0.07	0	0	0.15	0.08	0	15.2	12.54	7.12	0.77	0.71	0	0.09	0.05	0.45	0	0	0	0.56	0.16	0	0.65	0.67	0.58	4.95	8.87	4.48	0.06	0.09	0	0	0.19	0.29	0.07	0	0	0.73	0	0	0	0	0
Xvis03_211077	3.78	12.86	7.87	4.59	6.11	15	4.34	12.06	5.9	17.74	23.31	32.8	9.18	12.36	11.51	2.86	0.73	10.79	4.36	7.96	10.25	4.97	15.4	7.68	19.15	13.14	33.88	9.96	14.02	26.25	5.5	13.21	21.54	3.39	12.58	8.67	7.19	7.01	12.72	6.09	13.29	8.22	19.7	18.54	20.94	10.35	12.95	9.75	24.88	7.55	38.71
Xvis03_211078	1.92	4.4	2.31	253.36	221.44	606.39	1441.7	1202.17	580.67	1698.73	1164.66	986.95	1568.81	1831.66	1002.8	1.13	1.92	11.38	434.74	178.76	913.7	1704.62	1333.58	789.93	1534.69	1529.88	724.83	1568.9	1963.96	1146.88	53.05	42.86	440.77	19.26	4.67	2.42	1047.18	599.97	1086.68	983.1	1173.34	1076.31	1254.81	1071.92	818.92	1369.72	1759.07	887.18	754.61	365.31	926.91
Xvis03_211079	2.22	2.6	1.41	0.5	1.02	0.84	1.16	0.75	0.47	0.38	0.43	0.97	1.07	0.37	0.61	2.07	2.28	2.35	0.25	0.75	0.61	0.96	0.56	0.64	0.25	0.3	0.95	1.27	0.09	0.08	0.63	1.57	0.42	1.67	1.78	1.02	0.19	0.5	0.3	0.49	0.6	0.46	0	0.17	1.03	1.65	0.43	0.78	0.64	0.27	0.71
Xvis03_211080	56.96	49.87	56.41	62.7	50.63	34.75	77.97	56.62	33.08	45.11	40.39	51	34.97	40.74	39.14	78.9	81.91	63.84	77.54	58.35	41.07	53.84	55.73	45.68	76.55	54.71	31.97	49.71	69.96	63.47	37.81	51.26	42.06	54.64	47.72	56.89	100.35	72.22	54.21	92.72	84.96	66.53	92.7	65.26	49.33	182.09	152.66	125.53	55.95	44.58	63.16
Xvis03_211082	0.17	0.15	0.16	0	0	0.03	0	0	0.03	0.16	0.05	0.05	0	0	0.05	1.38	0.83	0.33	0	0	0	0	0.07	0	0	0	0	0	0.05	0	0.28	0.03	0.06	0.06	0.11	0.07	0.03	0.05	0	0.02	0	0	0.04	0	0	0.15	0.18	0.28	0.07	0.07	0.05
Xvis03_211083	10.24	8.39	12.61	13.16	7.72	9.88	12.77	10.35	11.7	6.93	7.37	16.18	10.4	7.58	7.14	18.81	14.69	19.34	10.74	7.85	8.91	8.2	6.82	8.31	5.66	9.97	9.37	7.49	6.27	7.91	14.92	13.3	7.15	10.27	7.92	9.34	11.33	8.77	8.45	7	10.44	9.55	7.18	8.77	14.28	23.42	10.21	11.99	4.98	15.12	6.57
Xvis03_211084	5966.42	5157.85	4719.52	1112.93	1542.05	345.38	373.7	320.83	754.97	235.67	198.58	118.71	69.83	252.51	215.22	952.47	1079.76	2001.33	483.71	706.29	138.33	174.55	212.47	366.46	188.2	130.49	211.6	78.2	189.18	66.17	143.73	345.01	173.66	2704.15	4078.41	3920.92	148.42	269.47	64.69	250.14	85.96	186.9	97.81	91.61	37.87	326.58	132.62	155.94	380.59	393.63	233.5
Xvis03_211085	15.97	16.39	14.38	13.8	14.78	11.84	11.54	20.87	9.94	16.19	8.12	6.19	13.07	18.5	12.43	5.13	6.71	4.94	18.42	17.14	17.3	11.44	27.64	15.23	27.57	12.32	8.01	15.71	27.07	22.77	3.31	14.86	18.63	24.49	16.25	28.3	23.82	23.19	19.81	25.26	33.68	18.02	29.35	22.84	8.98	46.54	36.38	37.02	20.79	8.1	24.23
Xvis03_211087	1.96	3.99	1.24	5.65	1.2	5.92	4.38	12.1	3.71	2.14	0.9	2.79	4.36	3.24	0.31	0	1.83	2.43	7.34	1.58	6.83	5.33	5.89	5.18	4.98	3.54	1.67	9.87	7.48	2.53	0.37	0.82	3.36	14.67	5.38	5.84	11.17	5.15	5.66	6.79	9.57	8.65	3.52	3.27	2.3	29.63	14.68	11.06	1.35	0.47	6.22
Xvis03_211088	6.06	5.69	7.13	4.94	6.82	18.59	27.36	27.96	7.75	81.29	86.43	53.68	91.13	83.33	69.77	4.03	5.85	4.93	7.04	5.19	18.09	35.82	47.28	10.94	87.74	70.77	49.04	107.9	96.29	90.59	17.53	11.23	49.91	7.13	5.57	9.1	54.04	21.86	34.77	73.17	82.44	20.71	86.16	86.11	46.28	104.31	117.04	118.03	91.34	90.88	99.53
Xvis03_211089	3.1	4.27	4.4	1.07	0.93	0.24	0.95	0.46	0.75	0.39	0.12	0.33	0.17	0.73	0.47	2.04	2.56	2.24	2.33	1.17	0.5	0.97	0.72	1.15	0.53	0.84	0.33	0.68	0.13	0.67	0.57	1.37	0.14	3.34	3.61	2.98	1.23	0.82	0.65	1.17	0.65	1.83	0.4	0.55	0.77	0.47	0.32	0	0.19	0.28	0.18
Xvis03_211090	14.1	20.98	19.32	26.7	19.11	15.15	16.28	11.11	23.54	10.86	10.15	9.6	7.53	9.29	12.06	10.1	16.76	13.24	24.09	23.07	11.3	15.95	10.21	22.64	9.3	10.68	9.36	9.89	9.36	9.67	9.14	5.72	6.71	14.59	19.18	17.27	13.51	15.29	10.68	12.54	10.2	19.3	10.4	9.07	8.23	11.46	13.83	11.45	6.53	5	10.65
Xvis03_211091	177.13	148.84	219.76	181.54	123.03	59.85	126.96	66.7	134.45	53.57	40.03	71.43	120.07	70.07	46.57	68.13	67.28	74.23	142.5	94.88	62.81	198.75	84.99	125.05	59.07	41.85	105.03	136.3	66.07	38.77	16.14	23.46	31.26	98.63	118.14	123.46	110.62	90.43	60.22	112.05	78.62	144.61	62.04	42.65	68.54	124.63	109.03	64.26	37.97	33.24	39.65
Xvis03_211091	135.08	127.5	121.75	83.05	53.74	6.09	9.2	12.07	50.34	12.41	5.32	1.67	2.86	14.03	5.98	80.83	68.17	87.32	44.3	30.23	5.72	10.87	8.06	20.37	7.04	3.62	0.87	4.08	5.77	4.91	6.39	13.99	1.66	68.37	76	72.16	5.68	9.4	3.69	3.64	4.42	13.64	4.08	2.16	2.32	4.33	8.99	1.31	0.67	1.58	1.61
Xvis03_211092	0	1.08	0	1.1	1.86	1.06	1.59	1.23	2.74	1.04	0.23	1.8	0.23	2.52	2.4	0	0	0	2.76	2.31	1.33	3.87	4.07	2.27	2.02	0.82	2.04	2.09	1.52	1.75	0	0	0	0.46	0.7	0.12	2.95	1.52	2.06	1.35	1.63	4.18	2.28	0.95	0	1.51	3.26	1.43	0	0.74	0.24
Xvis03_211093	3.47	6.27	0.69	1	1.39	1.73	4.04	0.8	0.67	0.74	1.08	0.23	1.63	0.58	2.41	14.73	12.34	1.24	0.94	1.55	1.34	5.43	0.79	0.85	0.69	1.7	1.27	2.81	1.18	0.81	9.75	1.65	1.81	3.03	11.18	1.01	0.94	0.98	1.65	2.31	0.78	1.07	1.46	1.18	1.21	2.92	0.82	2.22	0.22	0.8	0.75
Xvis03_211094	20.83	22.67	21.26	14.09	15.58	13.58	19.41	12.55	10.31	34.93	39.48	40.22	59.18	34.36	38.02	12.32	12.55	12.17	20.91	17.77	19.83	30.22	25.76	15.05	38.43	30.23	43.88	58.12	40.63	46.28	29.77	23.68	28	17.86	27.61	20.11	30.38	22.47	25.76	44.13	19.63	17.43	39.15	39.01	37.97	12.45	18.08	8.19	47.17	40.38	29.19
Xvis03_211095	7.22	6.49	6.41	4.16	7.54	11.46	10.59	6.18	7.82	7.36	12.29	9.97	14.9	6.11	11.86	10.11	9.41	5.63	3.22	6.86	9.49	12.58	6.24	8.36	6.32	11.05	12.56	15.17	6.37	9.31	14.42	9.84	6.94	5.84	7.79	5.91	3.29	6.72	9.22	13.96	4.83	6.51	6.23	8.8	9.92	5.49	3.32	5.9	21.73	16.42	9.89
Xvis03_211096	0.02	0	0.04	0	0	0	0	0	0	0.06	0.07	0.07	0.17	0	0.04	0.13	0.52	0.03	0	0	0.03	0.02	0.03	0	0	0.04	0.03	0.11	0	0	0.22	0	0	0	0.04	0.14	0	0	0.02	0.03	0	0	0.03	0.05	0.31	0.17	0.11	0.07	0	0	0
Xvis03_211097	9.96	9.52	9.82	8.27	9.5	15.99	15.46	14.04	11.13	21.95	25.38	36.5	34.25	26.63	30.47	8.87	5.37	8.73	11.39	10.4	15.82	24.18	21.34	10.32	22.82	23.19	35.28	34.73	22.51	26.63	14.89	14.16	26	9.4	9.83	9.28	19.35	16.46	16.21	28.26	19.06	14.45	23.37	21.77	24.84	17.12	16.23	12.04	38.01	27.88	30.85
Xvis03_211098	51.98	54.99	66.72	48.66	25.73	39.76	53.49	65.36	37.18	94.11	64.14	79.65	102.79	84.25	57.89	66.11	72.39	58.98	42.46	31.51	42.92	46.8	61.81	33.16	72.05	58.25	69.76	100.24	99.14	55.13	115.53	115.82	128.27	50.99	50.1	48.95	63.57	36.65	43.87	55.56	74.57	39.89	72.29	51.42	69.09	91.75	89.15	95.54	119.23	132.56	108.32
Xvis03_211099	26.7	19.74	24.22	29.96	18.71	18.91	16.9	17.78	21.2	15.41	13.47	17.31	18.16	17.43	21.08	23.32	24.97	13.98	19.83	17.65	12.86	12.58	13.1	15.48	9.63	13.83	14.73	14.31	18.1	12.78	21.93	20.47	17.12	20.86	16.63	21.93	9.96	12.13	12.62	10.11	10.5	13.88	11.68	14.07	10.72	16.78	14.36	25.76	24.65	18.91	19.38
Xvis03_211100	0	0.06	0	0	0	0.09	0	0.02	0	0	0	0.17	0.44	0.04	0.04	0	0.35	0.03	0.03	0.02	0.06	0	0.03	0	0.09	0	0	0	0	0.04	0.05	0	0.06	0.03	0.02	0	0.09	0.05	0.1	0.02	0.03	0	0.04	0.09	0.09	0	0	0.17	0.06	0	0
Xvis03_211101	10.75	10.02	8.77	13.82	11.21	13.16	14.49	11.16	12.37	12.72	18.65	12.27	17.17	10.39	15.71	10.6	10.9	9.31	11.53	12.83	11.55	14.6	11.88	11.2	11.23	16.67	14.15	15.92	11.04	17.93	15.85	15.31	16.5	9.71	7.99	8.93	13.15	12.99	14.79	12.75	14.51	10.89	13.14	15.73	10.32	17.64	12.46	29.16	33.83	20.1	18.75
Xvis03_211102	22.13	4.74	24.14	14.4	21.72	14.6	20.17	12.49	3.82	9.62	15.54	11.16	9.33	9.93	15.9	27.97	25.04	14.85	19.27	22.54	14.43	21.22	9.76	4.39	9.49	11.23	10.88	8.05	9.03	12.97	11.48	10.75	10.03	18.25	5.46	23.38	11.71	19.32	12.94	15.58	10.56	4.37	10.26	12.59	8.29	13.08	11.16	14.68	11.04	18.98	16.58
Xvis03_211104	15.78	17.49	18.66	50.83	17.49	9.76	18.5	17.18	34.75	12.86	7.94	8.16	9.96	8.93	8.27	43.95	35.95	24.51	32.29	17.17	9.65	12.73	13.13	19.22	8.1	8.35	13.25	9.35	10.63	5.98	40.34	24.73	11.22	13.77	16.92	21.1	11.34	7.82	6.68	8.08	11.29	11.6	9.24	4.59	8.4	18.92	8.49	11.24	8.68	11.74	9.17
Xvis03_211105	0.41	1.26	0.67	0.22	0	4.6	0.74	0.66	5.16	2.71	1.52	4.5	0	0.82	1.56	9.23	12.01	1.54	0	0	1.89	1.12	0	3.13	0.82	1.34	2.41	0	1.23	1.78	1.88	0.52	1.59	0.25	0.45	0.95	0	0.22	2.23	0.18	0.97	4.14	1.85	1.03	2.07	0	0.38	0	1.14	2.99	1.57
Xvis03_211106	15.23	14.03	10.64	2.86	3.39	3.96	2.95	1.21	6.68	0.65	0.12	2.38	0	0.79	0.25	23.34	32.82	43.32	1.8	6.17	3.02	1.58	0.44	4.83	0.44	1.57	3.19	0	0.13	0.68	2.63	12.88	1.87	13.29	15.37	15.57	0.36	4.81	3.29	1.75	0.31	4.07	0.71	1.41	1.46	0.2	0	0.5	0.91	0.58	0.63
Xvis03_211107	0.07	0.03	0.08	0	0	0	0	0	0	0.04	0.09	0	0	0.1	0.14	0.06	0	0.15	0	0.03	0	0.05	0	0	0	0.05	0	0	0	0.04	0	0	0	0.06	0	0	0	0	0	0.02	0.03	0	0	0	0.05	0	0	0	0	0.07	0
Xvis03_211108	4.19	4.72	6.64	0.33	0.1	0	0	0.15	0.16	0.14	0.05	0.29	0.05	0.28	0.27	19.4	18.48	3.88	0.11	0.12	0.11	0	0	0.04	0.04	0	0.08	0.38	0.06	0	0.7	1.87	0.25	2.28	3.99	3.72	0.04	0	0.03	0	0.03	0.2	0.05	0.07	0.06	0	0	0	0	0	0
Xvis03_211109	0.46	0.76	0.54	0	0	0.81	0.07	0.31	0.99	0.2	0.15	0.2	0.96	0.74	0.94	6.3	9.18	6.8	0	0	0.05	0.23	0.22	0.34	0.17	0	2.79	0.23	0	0.36	14.07	5.11	2.87	0.2	0.77	0.68	0	0	0.09	0.11	0	0.12	0.07	0.1	2.33	0.86	0	0.23	0.57	6.01	0.24
Xvis03_211110	16.14	15.48	19.58	23.56	22.25	37.57	26.31	34.34	29.54	36.76	42.26	30	26.36	35.46	38.3	10.35	16.17	17.58	23.15	20.14	28.64	28.79	33.27	30.92	37.49	36.82	36.55	31.7	39.96	32.72	20.99	21.52	29.28	17.11	16.8	18.08	24.51	19.54	26.31	22.41	27.97	28.11	28.41	28.06	28.88	28.37	35.07	32.02	38.36	30.09	42.79
Xvis03_211111	40.79	49.74	38.45	127.98	71.89	36.29	49.23	33.23	62.83	32.56	23.3	23.98	20.61	28.04	20.35	105.93	129.31	86.67	66.58	66.84	27.4	19.72	22.46	46.38	21.38	25.74	15.02	18.55	32.2	20.3	98.18	71.8	40.75	52.83	45.25	40.11	27.73	35.9	24.37	28.78	29.9	32.18	23.84	18.13	26.73	44.08	47.13	43.03	34.29	28.11	33.59
Xvis03_211112	0.73	0.38	1.27	0.14	0.14	0.34	0.26	0.18	0.19	0.25	0.34	0.49	0.07	0.08	0.58	1.65	2.11	0.34	0.13	0.11	0.11	0.09	0.1	0.11	0.13	0.39	0.31	0	0.04	0.18	0.19	0.18	0.16	0.3	0.23	0.73	0.1	0.09	0.12	0.09	0.1	0.21	0.26	0.14	0.54	0.12	0.15	0.37	0.28	0.06	0.16
Xvis03_211113	7.06	6.98	6.43	38.19	41.8	36.47	53.21	37.95	50.3	45.19	37.83	48.47	46.75	45.87	38.19	4.09	4.14	7.5	49.7	37.25	37.05	52.09	43.73	50.38	43.77	35.32	50.21	55.4	58.48	45.05	6.79	6.24	18.73	8.27	7.05	5.67	62.8	42.01	40.57	38.45	53.97	47.04	55.01	33.81	51.26	55.87	90.42	68.54	47.87	32.44	33.27
Xvis03_211114	17.03	23.45	12.22	9.09	9.46	6.17	8.73	8.03	10.01	7.46	3.82	7.96	10.44	8.06	4.98	11.38	9.25	12.19	7.29	7.11	6.05	4.26	8.62	6.94	9.21	4.37	8.3	13.68	4.78	6.47	7.46	9.92	9.2	12.84	16.94	16.12	7.9	7.73	7.78	11.03	10.21	7.96	4.86	8.19	13.26	13.53	6.1	12.71	8.26	5.85	12.98
Xvis03_211115	0.06	6.45	1.27	1.12	0	0.22	0.33	0.17	0.56	0	0.06	0.03	0.77	0.86	0	0.28	0.28	0.09	1.76	0.03	0.4	0.4	0.74	0.34	0.49	0.67	0	1.65	0.37	1.06	0.35	0	0.63	0.04	5.46	1.46	1.76	0.03	0.1	1.45	0.29	0.04	0.44	0.27	0	2.02	0.11	0	0	1.61	0
Xvis03_211116	0	42.4	15.4	7.58	0	0	12.66	0	7.97	0	0	0	0	0	0	0	0	0	9.64	0	18.48	0	9.37	0	0	15.33	0	0	0	0	0	0	18.01	0	54.36	51.45	19.01	0	15.32	0	0	0	0	0	0	0	0	0	0	0	0
Xvis03_211116	3.86	2.17	1.53	1.05	1.63	1.55	0.09	1.06	1.4	0.64	0.44	0.63	0.7	0.79	0.94	0.77	0.67	1.52	2.47	2.33	1.92	0.14	1.43	0.63	0.85	0.82	1.6	0.58	0.8	0.37	0.71	1.84	0.59	2.3	2.63	1.12	1.78	2.6	1.52	0.28	0.81	0.77	0.61	0.61	0.69	0.92	0.94	0.64	0	1.39	0.35
Xvis03_211116	3.46	4.04	1.8	3.79	1.96	2.31	2.47	1.19	0.63	0.97	1.02	0	0.98	1.61	0.53	0	0	0.95	1.57	0.81	1.03	1.2	3.4	1.9	0.66	0.87	1.21	2.27	0.74	1.72	0.32	0.33	1.78	2.9	4.85	3.73	0.76	1.72	0	1.22	3.12	0	1.44	0.8	1.11	0.82	2.61	1.15	1.2	0	2.38
Xvis03_211117	1.37	3.77	0.37	2.92	0.47	0.1	1.14	0.42	1.56	1.03	0	0.98	5.08	0.3	0	0	0.16	0.79	3.39	0.75	0.63	4.79	1.85	1.55	2.47	0.21	1.04	11.7	0.82	0.25	0.08	1.05	1.19	1.19	3.72	0.4	6.93	0.71	0.08	2.04	2.6	0.69	0.57	0	0.73	4.69	0.33	0.27	0.14	0.42	0.18
Xvis03_211118	12.54	13.9	14.84	9.46	12.78	6.19	5.41	5	7.31	7.03	6.83	9.77	8.18	7.51	8.63	4.12	4.9	6.91	10.86	11.85	9.68	9.69	6.58	6.5	7.44	8.63	8.98	5.78	7.14	8.54	15.53	13.27	7.7	9.1	13.83	13.48	8.38	9.84	7.45	8.39	4.93	8.85	7.85	6.87	7.04	1.13	2.08	1.6	5.61	6.32	4.37
Xvis03_211119	24.88	23.06	18.78	16.4	20.5	26.6	23.61	19.32	12.89	21.59	17.62	40.05	36.08	21.32	18.18	18.28	21.52	21.72	17.28	24.3	23.94	29.53	17.67	11.25	16.31	17.06	34.15	31.06	10.47	16.55	27.71	22.78	32.36	23.52	15.67	22.54	20.91	29.03	25.38	28.72	16.46	14.73	17.57	22.71	22.29	48.61	12.87	26.85	20.54	13.19	22.99
Xvis03_211122	0.6	0.28	0.16	0.01	0	0	0	0	0	0	0	0	0	0	0	0.03	0.05	0.03	0	0	0	0	0.03	0	0	0	0	0	0	0.04	0	0	0	0.07	0.15	0.06	0	0	0.01	0	0	0	0	0	0	0	0.02	0	0	0	0
Xvis03_211123	9.28	11.72	14.39	25.4	23	23.58	27.6	20.11	26.38	18.23	19.56	18.5	27.68	19.28	20.18	10.57	8.19	13.67	32.01	22.42	27.96	39.77	25.33	28.03	19.6	21.91	26.33	28.36	18.06	21.56	18.5	15.74	17.47	11.5	13.34	13.41	28.54	22.79	24.89	18.27	21.31	25.17	17.25	21.13	16.75	16.59	16.59	9.98	10.45	17.25	18.33
Xvis03_211126	22.24	14.63	23.65	34.82	27.08	27.08	45.59	45.25	29.8	50.27	29.55	43.1	62.87	42.61	33.24	13.48	12.96	23.58	39.87	29.22	25.06	58.74	44.89	30.02	51.25	31.22	47.31	65.11	47.12	43.27	10.21	25.82	38.12	30.33	20.99	26.03	40.97	30.92	24.89	47.68	48.13	34.66	48.12	30.69	36.24	78.3	47.37	46.43	59.33	21.89	57.53
Xvis03_211127	23.05	20.31	24.26	30.38	37.81	52.56	38.54	58.13	58.85	73.76	69.71	35.29	44.46	64.99	53.17	22.9	26.59	32.35	31.49	36.3	38.1	36.23	54.09	69.34	66.26	55.8	71.23	42.54	79.64	51.17	32.3	43.16	55.91	26.03	26.25	27.17	41.79	37.42	38.55	38.09	44.82	59.07	55.46	47.23	53.83	33.78	48.33	50.31	70.21	82.87	76.02
Xvis03_211128	11.92	13.35	15.03	16.92	13.71	7.98	9.5	10.52	12.94	6.93	7.41	14.39	10.54	7.92	8.62	7.31	5.39	14.67	11	10.21	7.92	9.66	6.78	12.93	6.13	6.11	14.56	10.56	9.43	9.04	10.23	11.12	15.83	9.73	8.85	12.83	4.71	10.37	6.26	4.96	7.76	6.19	6.14	4.39	9.16	7.67	5.37	4.75	12.5	12.31	15.26
Xvis03_211129	0.4	0.53	0.19	0.11	0.27	0.14	0	0.02	0.16	0.08	0.1	0.28	0.06	0.14	0.03	0	0.19	0.15	0.02	0.13	0.07	0.06	0.09	0.12	0.07	0	0.25	0.09	0.14	0.12	0.02	0.13	0.09	0.37	0.42	0.03	0.09	0.28	0.07	0.14	0.08	0.2	0.19	0.19	0.28	0.2	0	0	0.05	0.15	0
Xvis03_211130	13.85	12.29	12.2	24.32	7.96	1.85	1.83	3.52	4.62	2.35	2.64	1.43	3.4	4.22	2.81	8.3	7.28	8.8	14.9	8.76	2.8	1.77	3.42	3.27	3.34	2.85	0.36	3.08	3.41	3.75	7.22	8.37	4.3	14.19	9.68	11.35	8.36	5.47	2.98	2.77	4.16	2.04	2.92	3.29	0.63	11.54	5.25	0.87	3.61	5.71	1.67
Xvis03_211130	8.07	8.39	8.28	13.18	4.91	4.14	4.55	5.65	4.66	9.17	6.1	6.68	9.36	9	8.12	5.04	3.31	6.26	11.32	5.56	7.93	5.89	9.18	5.17	9.94	7.95	7.7	15.78	12.24	12.41	7.67	7.74	8.88	7.96	7.23	7.48	22.51	7.22	7.54	10.97	10.87	7.53	11.18	10.77	5.38	28.92	10.04	9.43	6.69	12.92	6.12
Xvis03_211131	109.32	86.42	115.27	179.35	112.58	50.19	73.77	89.61	111.91	63.12	24.64	44.4	51.93	66.14	33.92	89.75	83.46	123.62	156.52	94.55	54.5	72.33	60.35	82.85	54.88	30.49	33.96	44.9	63.38	42.66	36.38	40.72	20.16	80.44	90.63	93.44	75.94	57.86	35.58	36.26	52.19	66.29	50.22	28.94	29.09	74.8	67.85	27	18.64	34.57	29.64
Xvis03_211132	30.16	19.1	39.68	27.02	7.93	1.4	4.88	4.14	2.55	5.07	2.07	0.87	1.43	4.06	2.58	19.46	22.72	21.41	14.59	7.19	2.62	1.83	4.29	1.94	6.07	1.56	0.18	1.87	4	2.35	1.23	5.3	1.86	21	13.42	30.65	5	1.83	1.52	1.46	5.36	1.84	4.91	1.96	0.48	3.34	12.22	3.55	0.44	0.47	3.13
Xvis03_211133	9.45	10.35	10.66	4.18	6.02	4.84	4.39	3.32	4.15	2.44	1.79	9.03	6.02	1.84	1.76	16.69	14.02	13.38	4.29	5.77	4.01	4.27	3.23	4.02	2.19	1.8	7.75	4.15	2.45	2.89	13.61	14.92	8.76	7.75	8.09	10.89	2.55	4.2	4.1	2.43	2.69	3.42	2.65	1.9	8.4	2.95	2.47	2.26	5.54	5.78	3.33
Xvis03_211134	14.21	18.49	10.57	30.71	23.07	9.18	21.42	18.84	21.53	13.02	6.28	10.75	18.31	11.87	6.91	14.06	13.95	16.67	38.9	24.21	11.76	21.19	14.75	22.45	13.84	8.22	14.26	24.54	14.43	8.04	18.52	10.39	10.94	13.68	18.26	10.13	19.5	16.64	9.22	11.9	13.48	19.02	14.2	6.72	12.59	20.46	15.08	7.96	6.72	10.23	10.86
Xvis03_211135	26.47	56.74	18.81	15.68	32.59	5.12	12.5	2.41	12.72	0.15	0.33	3.4	3.19	0.36	0	13.82	14.64	36.58	4.51	17.79	3.86	9.94	0.6	5.81	0.36	0	7.33	1.23	0	0.46	5.41	3.83	0.12	8.47	29.29	13.8	0.74	11.1	1.75	1.98	0.31	5	0	0.11	5.58	1.33	0.99	2.02	0	1.04	0
Xvis03_211136	40.15	44.03	63.29	53.4	30.75	22.45	24.51	19.62	33.24	13.8	14.93	31.04	14.05	16.08	16.8	47.9	59.25	32.41	46.85	32.28	17.96	17.65	18.38	28.17	12.9	17.93	24.32	16.27	17.11	11.63	21.33	24.29	17.31	38.98	41.67	53.67	22.76	25.53	16.74	16.39	18.15	26.23	18.65	14.81	24.7	9.84	17.56	8.66	21.97	15.31	22.05
Xvis03_211137	27.3	68.14	66.67	93.49	14.05	22.78	8.24	21.39	13.77	0.86	0.88	0.01	0.86	2.32	0.79	0.42	0.93	6	82.06	21.82	37.63	8.71	10.61	13.3	3.28	2.42	0.21	2.62	2.89	5.63	0.58	2.39	0.93	27.65	46.94	68.12	11.97	10.11	16.95	2.9	5.43	6.26	2.25	2.83	0.12	7.65	6.18	6.58	0.05	0.15	0.03
Xvis03_211138	0.7	0.46	0.41	0.33	0.37	0.39	0.63	0.1	0.19	0	0.35	0.13	0.04	0.19	0	0.73	1.78	0.59	0.16	0.3	0.12	0.28	0.19	0.19	0.19	0	0	0.51	0	0.28	1.17	0.44	0.3	0.62	0.18	0.26	0.19	0.15	0	0.41	0.11	0.1	0.08	0.12	0	0.14	0	0.13	0	0.54	0.09
Xvis03_211139	7.73	8.97	5.4	6.79	7.03	2.15	1.84	1.55	2.99	1.01	0.36	0.54	0.4	1.11	0.69	4.62	4.38	4.41	4.77	6.14	1.65	2.35	1.49	1.23	0.83	0.73	0.29	0.61	1.84	1.17	10.83	9.11	1.25	6.81	7.65	5.56	1.54	2.94	1.07	1.04	0.8	1.18	1.17	0.72	0.18	0.17	0.77	0.42	0.25	1.29	0.28
Xvis03_211140	57.19	43.56	60.08	42.92	43.93	48.94	40.05	41.76	55.99	34.5	31.67	31.81	22.05	24.88	25.06	64.03	66.42	84.78	26.05	38.23	39.32	32.43	28.96	50.91	25.54	30.51	40.57	20.24	22.34	23.12	40.38	47.84	24.84	61.6	43.47	71.87	10.57	24.33	28.96	18.19	17.14	31.45	18.94	21.6	35.74	24.85	15.37	33.05	24.9	24.85	39.52
Xvis03_211143	0	0	8.96	0	0	5.74	0	1.47	0	0	0	0	0	0	0	0	6.15	0	0	0	41.24	0	0	0	3.62	0	0	0	0	0	0	0	0	0	0	20.1	1.87	0	7.43	1.21	0	0	0	0	0	0	0	10.3	0	0	0
Xvis03_211143	0	16.61	13.48	28.55	0	3.45	3.69	11.53	4.69	0.68	0	0	0	0	0	0	0.92	2.46	27.57	1.33	18.34	8.98	5.51	5.7	0.55	0	0	0	0	2.13	0.47	0	0.53	0	13.14	16.28	6.21	0	2.24	0	0.48	0	0	0	0	6.14	0	2.33	0	0	0
Xvis03_211143	4.13	21.83	18.16	37.32	1.72	10.91	1.72	7.69	6.36	0	0	0	0	0	0	0	0	1.01	30.76	7.91	13.15	1.05	2.65	2.04	0	0	0	0	0.48	2.07	0	0.59	0.31	5.05	20.01	16.53	2.78	2.52	3.84	0	1.09	2.92	0.43	0	0.97	0	0	0	0	0	0
Xvis03_211145	0.23	3.48	0.15	0.25	0.38	0.08	0.05	0	0.03	0	0	0	0.1	0.06	0	0	0	0	0.15	0.58	0.07	0.09	0.04	0	0.08	0	0	0	0	0	0	0.07	0	0.51	1.8	0.21	0.04	0.25	0.09	0.03	0.07	0.03	0	0.04	0	0	0.1	0	0	0	0
Xvis03_211146	32.38	101.17	94.18	256.31	14.48	47.12	13.12	66.28	36.99	7.01	0	0	15.99	0	0	0	0	19.4	183.19	55.2	71.71	19.31	20.71	16.48	17.66	0	0	0	2.87	2.43	0	7.42	15.37	44.37	87.21	107.58	31.98	6.21	18.04	5.3	11.91	4.22	2.48	9.37	0	8.92	16.35	8.39	0	0	0
Xvis03_211148	0	0.21	0.22	0.94	0.02	0.29	0.56	0.23	0.27	0.27	0.14	0.12	0.27	0.27	0.21	0.03	0.06	0.07	0.68	0.01	0.42	0.55	0.33	0.33	0.15	0.13	0.13	0.1	0.15	0.06	0.07	0	0.1	0	0.11	0.21	0.63	0.05	0.63	0.41	0.23	0.25	0.11	0.26	0.28	0.48	0.34	0.28	0	0.04	0
Xvis03_211148	0	0	0	2.3	0	1.67	1.19	1.29	0.76	0.22	0.74	0.25	0.47	0.26	0	0	0	0.2	2	0	0.7	2.75	1.42	0.87	0.53	0.29	0.19	0.37	0	0	0	0	0.34	0	0.44	0.24	1.64	0	0.29	0.83	1.25	0.19	0	0.33	0.54	1.58	2.2	1	0	0	0
Xvis03_211149	0	0	0	0	0	0	0	0	0	0	0	0	0	0	0	0	0	0	0	0	0	0	0	0	0	0	0	0	0.46	0	0.04	0	0	0	0	0	0.05	0.04	0	0.03	0	0	0	0	0	0	0	0.22	0	0	0
Xvis03_211150	2.38	2.97	2.13	2.23	2.23	2.85	2.45	2.36	1.89	2.43	2.38	4.69	2.61	2.2	2.3	3.59	3.67	3	2.32	2.13	2.11	2.37	2.67	2.43	3.12	2.53	4.07	3.36	2.66	2.55	3.33	3.41	3.37	2.28	2.64	2.13	3.33	3.8	3.07	4.49	4.84	3.67	3.51	3.58	4.4	4.16	4.65	4.12	4.47	6.5	3.58
Xvis03_211151	25.44	17.89	14.63	6.58	7.3	4.61	3.46	6.23	4.37	5.19	4.37	7.82	7.36	6.36	7.05	15.2	11.9	12.75	8.17	10.25	7.73	5.31	6.6	4.55	6.31	6.37	4.73	6.41	6.08	8.56	7.3	10.29	6.17	21.92	19.3	16.4	11.63	13.03	8.22	10.66	11.37	7.08	7.74	8.82	6.3	8.34	8.97	7.3	9.46	5.65	4.94
Xvis03_211151	6.49	0.46	0.57	0.35	1.17	0.27	0.71	0.21	0.25	0.68	0.47	0.33	0.5	0.71	0	0	0	0.55	0.64	2.71	0.49	0.64	0.92	0	0.55	0.37	0.64	0.35	0.6	1.39	0.35	1.62	0.57	2.14	0.58	0.86	1.7	3.58	1.2	1.21	1.67	0	1.19	0.8	0	0.54	0	0.3	1.22	0.41	0.1
Xvis03_211152	33.91	35.31	37.88	44.31	39.75	43.08	55.32	54.1	44.85	74.45	73.31	87.73	51.96	64.5	68.48	28.07	31.9	28.65	44.59	35.59	39.48	51.08	59.92	39.8	74.78	64.69	62.61	66.96	72.84	65.01	36.05	34.85	65.57	29.2	25.33	36.33	56.62	45.57	47.94	60.45	63.25	40.57	70.79	57.32	60.83	62.38	65.07	72.28	101.86	81.81	97.24
Xvis03_211154	1.44	1.69	4.57	15.13	5.47	10.35	13.78	12.4	7.74	16.27	9.96	15.28	10.06	13.23	12.5	0.34	2.13	2.65	16.72	5.47	13.87	10.32	17.95	10.5	17.68	13.63	13.51	15.93	17.19	9.09	1.85	2.39	7.45	2.46	2.02	4.34	45.11	8.01	13.39	12.17	20.2	13.67	13.69	16.15	10.18	47.74	39.32	30.37	6.43	7.39	13.73
Xvis03_211155	36.91	28.06	32.82	17.49	29.51	21.88	18.85	10.92	29.49	8.75	13.12	10.06	11.05	6.9	17.94	11.93	9.02	12.23	13.38	26.86	20.83	18.62	11.18	31.54	6.95	16.22	21.81	7.24	6.05	16.89	16.65	16.04	9.07	33.62	39.74	32.67	8.61	17.03	15.29	13.75	8.09	20.19	9.45	14.61	14.89	5.67	5.29	17.24	13.69	14.66	9.34
Xvis03_211155	3.77	5.55	3.08	1.92	4.5	4.02	1.13	2.51	3.9	0.95	1.72	1.57	0.35	1.09	2.65	0.65	0.91	1.41	1.79	4.29	3.92	1.05	2.08	3.91	0.96	1.82	2.2	0.12	0.59	2.95	0.98	1.48	0.8	2.98	5.86	3.36	1.94	3.42	3.22	0.85	1.3	2.8	0.87	2.36	1.57	0.48	1.57	1.94	0.29	0.75	0.5
Xvis03_211158	1.9	0.69	1.94	5.26	2.32	0.74	0.17	5.65	0.5	3.11	0.36	1.35	0	2.8	1.25	1.42	1.16	0.86	9.4	1.86	1.56	0.45	6.15	1.27	3.99	0.76	0.42	0.39	3.46	1.9	0.6	1.2	1.32	3.52	0.99	2.81	6.16	3.71	2.51	0.17	8.66	1.02	4.64	2.76	1.17	1.34	7.01	10.41	0.56	0.14	2.02
Xvis03_211159	29.9	28.56	34.35	7.42	11.28	25.39	0.6	19.33	12.33	19.75	35.63	17.67	0.78	18.01	35.77	66.14	48.16	61.65	9.68	10.27	30.75	0.64	24.57	12.86	20.35	39.66	21.31	0.77	14.85	38.95	76.95	71.55	34.01	23.04	27.54	44.18	11.71	13.94	29.26	0.24	20.05	13.78	18.75	31.3	13.79	0.2	23.34	15.92	37.86	35.42	17.75
Xvis03_211160	15.04	48.51	41.12	27.16	5	9.8	7.67	26.48	6.21	13.14	6.97	2.04	2.67	9.82	7.76	23.57	20.19	21.61	23.9	4.25	12.57	9.48	22.23	5.11	18.05	11.42	1.14	6.43	16.72	8.63	15.93	9.25	25.56	6.21	31.9	27.81	18.36	8.64	10.98	7.32	19.8	7.19	17.31	11.5	1.18	6.78	15.76	8.91	1.17	4.86	9.3
Xvis03_211161	1.37	0.42	0.37	119.1	184.82	75.87	252.98	51.46	206.88	52.79	26.53	50	104.25	72.72	33.67	0	0	16.37	68.57	82.64	35.33	147.12	26.05	86.88	11.34	13.35	14.51	85.53	36.82	24.16	0	2.15	7.47	4.51	0.38	0.31	29.01	64.37	25.95	29.08	14.44	81.37	12.92	8.57	41.96	85.55	33.28	56.64	9.44	0	12.37
Xvis03_211163	0.15	0.04	0.04	0.52	0.46	0.63	0.21	0.31	0.19	0.33	0.03	0.24	0.03	0.47	0.1	0.26	0.6	5.03	0.97	0.18	0.68	0.27	0.54	0.05	0.39	0.25	0.07	0	0.4	0.35	2.82	5.25	1.68	0.2	0	0.14	0.87	0.35	0.43	0.06	0.31	0.14	0.42	0.13	0.3	0	0.37	0.09	0.18	0.24	0.22
Xvis03_211166	2.97	0.99	0.49	114.39	45.71	5.28	21.95	85.67	33.73	43.23	2.33	5.39	1.45	49.46	2.9	7.46	7.67	11.02	136.29	27.5	8.6	13.26	34.7	15.43	23.1	1.95	1.45	4.96	40.09	0.93	4.21	2.27	16.46	3.78	0.79	0.5	52.21	15.4	4.59	4.63	17.86	11.37	21.58	2.37	3.99	1.88	106.3	1.7	15.67	10.47	23.35
Xvis03_211168	4.29	3.65	3.46	41.81	23.04	22.4	33.1	25.89	23.14	28.83	20.34	19.48	34.28	37.85	29	1.67	3.77	4.18	43.02	22.66	32.7	38.23	35.93	26.03	32.72	23.48	20.22	34.39	34.25	23.49	11.93	15.04	19.68	7.16	4.72	3.43	42.94	40.02	32.57	36.72	42.69	42.02	46.37	38.62	15.78	31.69	48.01	27.41	43.28	24.39	26.67
Xvis03_211169	1.64	0.71	0	0	0.65	0	0.6	0.03	0.11	0.08	0.05	0.87	0.43	0.17	0.09	0	0	0	0	0.41	0.04	0.16	0	0.27	0.22	0.12	0.42	0.79	0.11	0.1	0	0.55	0.04	0.81	0.64	0	0.08	0.26	0	1.24	0.23	0.28	0.1	0.14	0.78	3.44	0	0	1.46	0	0
Xvis03_211171	0.35	0.43	0.19	0	0	0	0	0	0	0	0	0	0.93	0	0.33	0.39	0	0.52	0	0	0	0	0	0	0	0	0	0	0	0	0.2	0.22	0	0.21	0	0	0	0	0	0	0	0	0	0	0	0	0	0	0	0	0
Xvis03_211173	3.7	10.42	4.95	1.82	2.8	2.61	1.76	1.26	2.61	0.85	1.56	3.78	1.34	0.65	0.71	0	0	6.08	1.79	2.72	1.41	1.58	1.32	5.11	1.74	0.51	1.99	1.55	1.31	2.18	0	2.95	1.51	4.04	11.11	3.79	1.03	2.24	1.47	2.08	0.66	3.09	1.6	1.7	2.83	0.98	1.81	0	0.52	0	1.96
Xvis03_211174	11.06	15.6	10.1	4.2	7.64	3.73	6.32	3.49	7.51	2.54	3.78	7.06	2.7	2.3	3.82	2.97	2.52	14.06	6.28	8.63	3.36	4.91	3.53	10.43	3.1	3.82	4.62	1.94	2.81	4.08	1.76	7.13	3.46	9.91	15.4	9.49	2.95	7.33	2.57	4.21	3.33	8.82	4.02	3.22	6.76	1.15	2.59	1.87	4.03	1.81	6.85
Xvis03_211175	10.86	10.91	5.39	82.03	136.88	9.03	75.17	26.21	57.38	13.65	5.68	7.7	19.24	17.22	5.19	0.1	0.43	3.48	85.3	122.55	17.48	49.53	21.96	51.72	23.07	5.55	3.01	24.54	26.9	20.93	1.04	0.93	2.48	10.12	9.65	5.85	40.13	60.82	17.37	20.02	20.38	44.24	25.75	11.07	9.12	21.69	51.15	25.81	2.82	7.15	3.04
Xvis03_211175	0	5.89	0	50.03	0	0	0	15.28	31.15	5.27	0	2.12	0	5.44	0	0	0	1.41	50.08	0	0	0	13.68	32.38	5.56	0	1.31	0	7.76	0	0	0.19	0.9	0	3.59	0	17.12	0	0	0	6.16	16.29	4.96	0	0	0	12.16	0	0	0	2.86
Xvis03_211177	207.74	125.02	171.47	58.43	98.99	55.09	84.52	48.74	78.73	32.27	30.89	30.37	23.27	40.58	32.76	170.43	191.14	181.64	40.98	105.98	45.1	58.92	35.91	72.72	38.17	41.7	15.34	17.37	38.77	31.12	22.72	44.22	20.89	174.51	137.15	192.99	24.72	74.57	37.61	38.14	35.98	58.53	40.49	31.51	24.31	34.93	36.73	20.65	27.4	32.26	52.24
Xvis03_211178	29.68	32.39	36.64	17.77	36.19	26.43	40.88	15.2	15.03	21.71	21.41	26.74	34.49	25.18	34.27	27.34	23.28	17.97	13.72	32.46	26.38	26.59	14.6	10.71	18.28	22.21	17.9	29.02	11.44	17.99	8.41	9.94	9.63	16.4	25.22	27.21	8.9	18.54	17.53	12.63	8.3	11.62	14.8	17.58	19.03	5.56	19.27	16.26	18.37	7.31	21.48
Xvis03_211179	59.15	76.22	70.67	161.95	75.9	72.97	76.19	84.36	103.26	72.69	42.19	103.7	44.79	69.42	49.36	164.18	196.16	155.59	88.27	64.28	60.31	34.38	42.18	68.05	46.67	55.69	47.54	37.55	60.18	29.63	147.87	67.43	80.83	62.34	60.6	68.04	37.29	35.24	33.23	24.07	35.78	44.97	39.09	29.2	66.14	35.06	54.34	53.25	60.35	68.71	106.68
Xvis03_211183	0	0	0	0.03	0	0.04	0	0	0.17	0	0	0.11	0	0	0	0.67	2.01	0	0	0.03	0	0	0	0.21	0	0	0	0	0.12	0	0.03	0	0	0	0	0	0.04	0	0	0	0	1.07	0	0.04	0	0	0	0	0	0	0
Xvis03_211185	25.22	23.03	24.54	31.06	2.12	1.06	1.65	21.78	3.76	0.71	0.2	0.1	0	0.65	0	3.03	2.18	5.66	35.45	3.26	14.09	0.83	8.18	6.5	2.16	0.7	0	0	0.97	0.28	1.05	1.7	1.11	18.57	20.7	16.71	3.93	1.59	6.63	0.05	0.57	3.73	0.39	0.2	0	0.32	1.49	0.1	0	0.31	0
Xvis03_211186	3.36	1.86	2.17	2.57	2.52	0.91	1.96	3.14	1.21	1.5	0.82	1.6	0.89	1.35	0.52	0.84	0.31	3.98	3.17	2.18	1.19	2.12	1.83	1.05	1.82	1.02	1.4	1.1	1.68	1.12	1.06	3.12	1.8	2.37	1.96	2.22	1.93	1.87	1.02	1.78	1.62	0.91	1.82	0.99	1.75	2.43	1.85	0.83	0.8	1.08	1.61
Xvis03_211187	40.42	41.22	45.06	49.38	41.05	31.07	37.2	27.09	35.69	21.51	24.6	34.29	52.58	19.25	27.14	39.99	43.37	39.79	48.62	42.34	33.14	40.82	27.99	37.83	23.01	24.57	42.35	51.28	22.04	24.29	39.03	36.27	25.42	48.75	42.85	42.46	27.89	33.35	27.55	50.34	21.93	34.34	20.13	21.56	27.51	41.61	19.68	20.88	26.83	38.68	22.9
Xvis03_211189	7.07	13.51	13.65	4.7	2.54	7.71	1.96	5.33	2.65	4.28	6.07	6.1	0.96	5.75	6.81	16.55	15.44	9.86	3.79	4.22	7.23	1.49	4.03	5.38	5.48	8.37	2.34	1.23	4.01	4.49	3.66	4.57	5.22	7.62	13.29	14.72	5.43	7.87	6.87	3.09	7.79	6.41	7.11	9.21	4.41	2.03	5.11	9.4	3.47	3.49	10.36
Xvis03_211190	5.64	4.91	5.73	4.88	6.77	10.24	8.94	5.65	8.45	4.55	8.17	3.85	13.57	4.92	8.38	4.47	3.1	4.1	6.3	7.13	8.94	12.29	7.34	8.55	5.95	10.23	9.13	10.79	7.18	7.08	7.95	9.28	10.99	8.33	7.14	6.98	6.67	9.69	7.81	7.49	7.07	9.31	8.66	7.48	4.65	5.19	3.85	5.17	7.81	11.82	7.34
Xvis03_211191	25.31	26.7	36.15	32.78	22.74	39.66	21.84	29.91	36.42	30.61	43.62	75.57	14.72	33.88	40	40.55	42.52	37.26	27.47	23.71	30.04	14.91	21.84	33.13	32.43	35.51	51.81	11.43	27.85	31.76	12.9	15.87	28.02	30.25	26.69	34.63	32.18	27.64	31.57	17.17	34.36	37.03	32.3	37.19	65.5	21.93	42.02	50.27	30.28	29.49	71.06
Xvis03_211192	1.06	0.19	0.07	0.43	0.11	0	0	0	0.03	0	0	0.09	0	0	0	0.68	1.84	0.18	0.12	0.16	0	0	0	0	0	0	0	0	0	0	0	0.15	0	0.36	0.27	0.28	0	0.07	0	0.03	0	0	0	0	0	0	0	0	0.17	0	0
Xvis03_211193	12.18	10.49	10.38	2.05	2.32	0.53	2.17	0.82	1	0.97	0.92	1.31	4.06	0.33	0.9	14.7	19.18	12.74	2.52	2.78	1.15	1.37	1.36	0.92	1.64	0.87	1.01	4.96	1.37	1.43	9.01	9.97	14.27	7.68	9.5	11.71	4.39	2.43	1.13	2.04	1.83	2.41	0.98	1.16	1.05	9.95	3.09	4.2	5.24	5.92	1.4
Xvis03_211194	0.11	0	0	0	0.13	0	0	0	0.12	0	0	0	0	0	0	0	0	0	0	0.12	0	0	0.14	0	0	0	0	0	0	0	0	0.13	0	0	0	0	0	0.35	0	0	0	0	0	0	0	0.64	0	0	0	0	0
Xvis03_211195	0.1	0	0.27	0.21	0.12	0.07	0.35	0	0.44	0	0	0	0	0	0	0.98	0.33	0	0	0.1	0	0	0	0.13	0	0	0.07	0	0	0	0	0.06	0	0.29	0.32	0.85	0.07	0.11	0.26	0.09	0	0.28	0	0.12	0	0	0	0	0	0	0
Xvis03_211196	12.26	13.51	14.12	14.2	15.27	18.06	13.26	11.89	23.29	9.29	15.49	8.61	16.16	8.48	13.53	7.96	6.84	12.85	13.52	15.95	18.23	15.68	10.73	20.51	6.68	13.19	20.62	12.16	4.58	8.95	22.67	11.47	13.75	11.91	18.52	14.65	5.97	10.44	14.83	8.97	4.16	14.72	6.23	9.67	11.45	0.66	1.74	2.06	9.43	10.88	11.96
Xvis03_211197	1.05	0.53	0.4	1.39	1.29	1.01	3.21	1.11	1.13	0.83	0.65	0.79	1.51	0.91	0.64	0.61	0.67	1.33	2.66	1.88	1.28	4.34	1.07	1.92	0.94	0.47	0.79	3.13	1.11	0.97	2.43	0.27	0.37	3.39	1.77	0.92	6.66	7.9	3.24	1.97	4.59	7.74	3.44	2.08	0.6	7.11	3.47	1.63	0.22	1.58	0.36
Xvis03_211198	35.89	30.14	35.46	15.52	15.58	8.81	11.91	9.95	9.02	8.94	10.46	16.18	12.43	8.24	10.12	37.18	37.86	33.99	17.02	18.53	9.36	13.47	9.86	9.85	10.45	7.88	13.94	13.73	9.56	11.05	18.87	16.69	13.24	31.37	40.54	41.6	8.86	13.22	10.43	18.51	9.27	9.97	10.48	11.07	12.05	7.68	10.59	6.83	18.76	14.17	14.81
Xvis03_211199	101.6	76.87	97.04	291.98	129.52	162.13	201.96	313.08	191.42	363.61	428.89	132.25	350.27	382.2	297.66	206.25	210.4	173.04	219.96	133.25	190.17	136.09	240.82	141.3	338.97	370.28	160.73	324.17	426.11	285.57	249.51	227.18	436.14	130.19	88.11	110.67	204.24	117.67	193.94	137.24	215.72	140.88	236.68	253.58	175.21	457.04	408.6	513.86	365.28	398.06	377.16
Xvis03_211200	6.14	2.07	0.84	4.82	2.21	0	0	0.08	0.31	0.25	0.14	0	0	0.61	0	1.38	0.86	1.09	1.94	0.87	0.05	0	0.05	0	0.05	0	0.06	0.11	0	0	0.09	0.29	0	2.21	1.9	0.04	0.11	0.21	0.04	0.07	0.09	0.17	0.07	0	0	0.23	0	0.14	0	0	0
Xvis03_211201	5.65	6.86	5.9	4.96	3.52	1.31	1.84	0.95	2.49	1.11	0.67	3.7	1.69	0.75	1.23	7.48	8.65	7.63	5.24	4.63	1.73	1.21	1.22	2.93	1.36	1.44	1.74	1.53	0.81	1.58	9.24	8.96	4.04	5.68	7.37	5.5	4.99	4.98	1.88	2.86	3.36	3.44	1.44	2	3.77	7.52	2.05	0.82	2.05	5.26	1.78
Xvis03_211202	222.05	173.4	223.76	64.97	101.78	79.38	70.3	54.06	131.87	30.54	36.21	31.39	36.57	29.18	24.66	222.94	214.75	256.25	41.97	100.67	51.58	47.64	32.02	104.5	32.38	35.02	57.33	32.25	31.2	21.14	87.57	133.75	46.94	196.58	210.19	221.07	12.61	50.15	35.08	21.93	15.4	68.41	18.21	22.1	48.38	12.74	18.17	26.83	35.01	28.89	32.81
Xvis03_211204	11.35	13.35	11.96	13.93	16.29	24.19	26.61	26.68	14.87	82.86	78.21	52.28	69.18	78.91	66.38	7.87	7.3	10.11	20.99	14.92	27.02	34.12	46.03	19.7	83.58	67.99	53.98	82.88	91.48	80.64	27.63	22.64	66.11	10.14	14.5	11.46	74	29.15	37.89	67.88	51.48	24.64	80.41	74.96	48.96	32.92	82.43	30.74	98.26	67.89	81.99
Xvis03_211207	5.83	3.82	4.79	2.71	3.19	2.2	1.82	1.93	2.95	1.79	1.17	1.32	0.97	1.57	0.98	8.25	9.08	6.05	2.58	3.25	1.57	1.09	1.3	2.57	1.43	1.77	0.9	0.76	2.09	0.77	1.39	1.48	0.72	5.91	3.81	5.24	1.08	1.98	1.76	1.11	1.4	2.14	1.09	1.44	1.1	2.09	1.29	1.75	1.38	0.75	1.67
Xvis03_211208	3.26	2.25	3.17	1.7	1.35	1.18	1.4	1.5	1.92	2.16	0.97	1.57	0.21	2.21	1.93	18.01	17.62	4.05	1.13	1.61	1.18	0.88	1.05	1.2	1.35	0.83	0.67	0.37	2	0.78	0.93	0.68	1.51	3.53	2.28	2.99	0.82	1.22	0.85	0.76	0.88	0.97	0.51	0.46	0.89	0.45	0.89	1.34	0.48	0.22	2.48
Xvis03_211210	6.86	10.8	10.06	8.44	6.61	7.71	8.27	7.8	9.44	4.73	6.5	6.82	4.01	4.83	5.26	8.84	5.98	12.36	8.64	6.18	7.85	6.75	7	9.92	4.85	7.55	7.36	4.93	4.54	5.93	6.71	7.16	6.32	7.12	11.77	9.05	6.24	6.6	7.13	7.12	6.46	7.84	6.6	8.39	5.69	6.57	6.67	8.38	5.59	2.27	5.35
Xvis03_211211	0.07	0.06	0	0.23	1	0.13	0.3	0.26	0.08	0.08	0.04	0.02	0.21	0.14	0.05	0	0	0.04	0.23	0.75	0.06	0.39	0.13	0.13	0.06	0.05	0.04	0.33	0.24	0.08	0	0.18	0.12	0.14	0.05	0	0.23	0.42	0.08	0.17	0.23	0	0.04	0.09	0.1	0.93	0.26	0.14	0	0	0
Xvis03_211212	28.77	18.68	28	40.16	35.7	4.22	9.78	11.74	12.85	3.36	0.91	1.92	3.27	2.72	2.67	17.6	13.46	27.17	33.18	33.49	5.48	4.5	7.33	11.24	3.45	1.39	2.43	4.53	5.82	1.65	6.66	11.26	4.56	22.41	18.79	23.85	8.92	12.42	4.68	3.07	3.84	8.42	3.03	3.3	2.63	10.71	7.55	5.16	3.24	1.57	2.24
Xvis03_211213	24.67	23.85	24.78	26.04	19.11	22.88	39.43	22.67	19.28	34.05	46.32	57.37	34.1	35.16	36.2	28.97	29.42	19.55	19.83	19.7	18.7	27.17	24.53	25	31.68	35.58	39.54	40.42	36.63	33.57	26.72	26.25	39.3	22.28	26.46	30.15	25.49	23.85	26.42	38.88	37.06	28.31	36.8	38.24	50.8	54.14	47.33	72.7	77	45.57	63.66
Xvis03_211214	12.24	11.58	13.99	17.71	13.67	17.18	11.38	23.91	16.31	21.78	15.61	14.24	8.4	17.08	13.08	15.17	12.4	16.67	19.31	14.06	16.65	12.4	22.21	19.37	20.45	14.59	15.85	10.91	19.68	15.08	15.95	12.91	17.01	13.76	14.07	13.92	18.99	15.19	17.66	10.21	20.57	17.87	18.89	14.16	15.28	19.38	23.18	18.64	13.47	16.34	18.19
Xvis03_211216	1.87	0.98	0.46	0	0.33	0.19	0	0.14	0.46	0.22	0	0.63	0	0	0.25	0	0	2.01	0	0.43	0.18	0	0.18	0	0	0.29	0.66	0	0	0.92	0.15	0.67	0.17	0.96	1.58	0.5	0.18	0	0.58	0.12	0.07	0.77	0	0.4	0.54	0	0.49	0.23	0	0	0.34
Xvis03_211217	12.88	15.7	15.06	11.97	11.5	12.11	13.2	15.5	12.89	14.07	13.59	16.25	12.36	12.29	14.25	12.54	13.75	16.61	14.54	11.05	14.27	14.3	15.86	13.69	16.18	14.38	13.28	11.7	10.65	11.42	14.26	18.39	19.33	10.53	14.42	13.43	16.67	13.13	13.95	14.11	17.2	12.68	15.25	14.93	13.47	8.86	15.14	12.25	14.95	10.89	15.32
Xvis03_211218	0.39	2	0.75	0.88	0.13	0.06	0.13	0.13	0.43	0.02	0.03	0.1	0	0.24	0.06	1.61	2.15	0.83	0.86	0.13	0.22	0.05	0.12	0.64	0.08	0.03	0	0	0	0.05	0.07	0.17	0.06	0.49	1.63	0.52	0.06	0.2	0.11	0.05	0.04	0.67	0.03	0	0.3	0.04	0.14	0.06	0	0.09	0
Xvis03_211219	9.1	11.41	10.14	8.47	9.56	19.54	12.19	13.62	11.34	16.2	33.33	25.95	18.66	18.99	30.58	5.98	7.25	7.96	7.85	7.68	17.59	13.76	16.31	10.83	16.33	38.99	24.6	12.15	15.13	36.03	5.96	11.11	16.24	10.19	12.01	10.8	10.46	11.99	24.4	23.96	17.77	13.44	19.39	42.36	24.16	20.74	14.31	38.81	25.44	9.32	24.31
Xvis03_211221	55.53	64.82	71.87	134.85	65.58	52.9	70.3	62.93	68.66	42.63	44.04	13.79	34.73	38.3	37.67	39.49	34.69	43.45	155.08	92.71	73.85	54.92	60.73	82.22	53.66	70.32	10.2	54.33	53.31	52.98	27.28	41.98	25.61	94.75	65.46	97.76	108.45	70.53	86.63	75.24	70.83	92.5	74.93	71.69	18.39	128.9	80.64	57.26	13.39	13.62	31.15
Xvis03_211222	100.04	88.76	109.3	178.49	79.43	65.21	104.14	85.63	86.71	72.89	58.97	20.51	48.69	52.02	36.57	38.28	71.54	47.41	181.92	122.24	108.82	79.33	69.96	66.11	63.32	71.72	8.33	56.31	40.85	74.54	44.22	44.4	32.18	121.39	85.17	137.89	136.81	66.87	114.91	90.74	81.57	143.56	100.37	81.32	22.89	156.18	89.87	66.4	31.41	23.08	30.35
Xvis03_211223	4.26	5.54	6	3.8	4.35	3.62	3.53	3.52	3.65	4.41	4.42	4.32	6.47	5.34	5.87	6.01	2.37	6.09	5.44	4.03	5.39	5.58	5.07	4.12	4.88	5.45	5.28	4.56	4.31	7.96	5.95	5.04	5.15	3.67	5.51	4.73	5.06	4.08	5.39	4.24	5.52	3.35	5.34	5.95	4.04	3.95	2.97	3.43	1.63	3.74	2.13
Xvis03_211224	12.43	13.08	12.82	9.55	11.31	14.98	12.33	12.93	9.65	32.08	39.93	32.99	36.27	35.74	47.24	9.67	7.29	8.7	12	11.67	18.61	20.53	24.3	10.62	33.81	36.52	29.4	36.64	32.42	37.55	20.09	15.52	30.33	11.43	16.17	12.23	21.12	16.18	22.98	28.71	19.82	11.69	34.64	41.01	22.26	8.92	14.62	7.12	51.36	41.05	37.99
Xvis03_211225	27.94	34.15	24.53	7.15	17.17	18.02	14.92	7.39	23.95	3.91	5.84	10.72	6.53	4.45	6.81	17.73	13.41	24.13	6.59	20.34	15.89	14.59	6.86	26.52	3.75	7.9	17.74	4.34	5.02	5.28	13.91	17.58	5.39	20.81	39.1	25.83	4.34	15.07	11.72	10.22	5.4	22.47	5.79	8.07	12.27	8.32	5.26	3.57	4.94	8.14	5.55
Xvis03_211227	8.79	16.16	4.85	101.53	88.69	190.23	234.8	138.52	201.11	162.92	124.8	167.34	169.6	141.83	128.74	5.48	4.43	9.28	111.74	69.24	148.59	228.12	137.41	203.82	146.6	139.95	250.56	208.96	144.52	112.03	19.98	20.68	98.72	21.04	13.95	5.79	152.8	104.15	133.1	106.45	148.91	185.03	117.98	107.16	184.63	391.56	222.1	256.39	163.88	134.25	226.3
Xvis03_211228	0	0.02	0.04	0.13	0	0.24	0.35	0.31	0.33	0.03	0.04	0.11	0.07	0.19	0.11	0	0	0.03	0.11	0.1	0.46	0.21	0.18	0.21	0.18	0.04	0.11	0	0.19	0.17	0	0	0	0	0	0	0.19	0.19	0.27	0.12	0.21	0.14	0.07	0	0	0	0.14	0.26	0	0	0.11
Xvis03_211229	63.19	57.1	68.07	97.47	98.4	105.34	89.91	128.3	132.32	124.9	115.07	68.08	89.7	135.06	103.95	52.76	53.21	61.17	77.46	84.45	85.76	67.98	100.65	106.87	112.72	111.52	77.17	74.38	150.94	107.8	43.66	46.88	87.08	64.13	50.58	66	74.65	86.38	80.56	75.07	99.04	81.67	105.34	88.3	73.75	103.65	121.67	124.53	126.06	106.41	147.94
Xvis03_211230	0	0.32	0	0	0	0	0	0	0	0	0	0	0	0	0	0	0	0	0	0	0	0	0	0	0	0.57	0	0	0	0	0	0	0.34	0	0	0	0	0	0	0	0	0	0	0	0	0	0	0	0	0	0
Xvis03_211232	2.27	0	0	0	0	0	0	0	0	1.87	0	0	0	0	0	0	0	0	0	0	0	0	0	0	1.51	2.47	0	3.13	0	0	1.3	0	8.78	0	0	2.09	0	0	0	0	1.34	0	0	1.43	4.58	0	0	0	0	0	0
Xvis03_211233	8.73	8.35	6.55	7.2	6.48	14.86	17.93	22.05	7.59	30.17	39.45	39.43	43.97	31.06	39.76	12.64	10.03	10.53	8.23	7.07	16.47	24.03	27.64	9.61	29.79	35.22	37.19	39.32	28.48	39.2	27.58	19.89	49.54	8.52	8.42	7.94	17.94	13.85	21.83	26.32	26.87	15.33	30.22	32.5	34.46	52.72	22.83	45.19	59.82	58.2	60.8
Xvis03_211234	3.4	4.63	3.36	1.35	2.1	3.72	1.95	0.7	2.66	1.04	2.37	4.94	3.97	1.75	3.83	4.31	2.61	3.77	1.23	1.77	2.57	2.68	0.8	2.86	1.48	1.52	6.72	2.71	0.86	2.7	5.23	4.37	4.76	3.33	4.21	3.01	9.09	2.06	2.93	2.37	4.26	4.07	1.73	2.15	3.12	14.23	1.89	2.25	2.09	3.23	1.2
Xvis03_211235	29.4	19.24	26.41	16.11	21.37	14.77	23.11	13.56	12.99	8.24	9.66	15.7	17.67	10.56	12.11	14.49	12.23	15.02	20.58	19.75	13.59	31.06	14.77	14.58	10.11	11.32	23.4	15.46	8.97	10.89	9.49	16.25	11.49	21.59	18.43	21.61	16.45	23.79	14.04	24.2	15.47	15.86	15.45	11.53	16.21	15.72	11.97	8.75	11.33	8.69	11.04
Xvis03_211236	9.35	8.53	7.97	30.37	18.98	16.17	34.27	32.09	21.17	13.44	8.44	14.27	25.16	25.18	5.05	13.15	18.47	14.85	38.22	20	25.05	18.52	19.08	18.3	14.85	6.75	8.48	24.32	18.55	13.51	11.26	9.85	12.46	13.75	9.74	9.65	24.61	24.79	16.97	16.15	17.06	18.93	9.85	11.7	14.57	93.6	43.23	21.28	8.09	17	9.26
Xvis03_211238	56.91	64.99	69.39	18	28.72	9.63	9.93	4.8	22.66	4.08	3.47	6.58	5.06	4.48	3	38.83	44	69.25	14.66	28.32	5.76	8.22	4.75	20.78	3.68	3.35	2.97	3.12	2.35	2.69	15.03	39.08	6.15	34.16	43.96	30.12	7.12	22.45	5.32	9.45	6.06	22.87	4.84	4.91	2.89	5.84	2.73	4.59	4.14	2.26	3.23
Xvis03_211239	10.75	13.07	11.68	6.21	6.4	9.05	17.67	7.55	5.44	7.33	7.28	9.68	14.61	7.68	5.09	23.57	24.56	14.03	6.86	8.29	7.76	16.63	7.48	7.95	8.17	6.47	7.35	16.21	7.37	5.08	7.85	8.9	6.8	7.91	11.17	12	5.97	6.34	7.5	19.72	9	7.98	8.15	6.8	10.72	24.55	7.12	10.07	9.38	7.01	10.37
Xvis03_211240	6.63	8.03	7	2.67	3.1	4.01	3.41	3.46	2.35	9.15	3.34	5.11	7.26	7.19	3.4	10.96	12.81	8.66	2.32	4	1.8	3.85	5.11	3.32	8.2	5.26	4.36	4.6	5.27	3.78	8.59	4.03	5.28	5.7	9.76	7.09	2.44	3.24	2.95	9.11	5.15	2.82	5.89	4.44	3.51	5.94	4.45	2.41	6.13	3.1	4.61
Xvis03_211241	0	0.14	0	0	0	0	0	0	0	0.38	0	0	0.21	0	0	0	0	0	0	0	0	0	0.15	0	0	0.25	0	0.95	0	0	0	0	0	0	0.13	0	0.16	0.25	0	0.1	0.13	0.33	0	0	0	0	0	0	0	0	0
Xvis03_211242	4.74	4.43	7.74	3.85	3.33	3.69	7.77	2.38	3.96	1.21	1.03	2.77	4.7	1.71	2.22	8.97	7.11	9.44	3.63	3.51	3.29	9.04	2.07	5.43	1.41	1.77	4.9	7.53	1.09	1.2	5.78	5.12	2.11	6.04	7.56	6.67	2.78	3.54	2.46	7.6	2.15	4.27	1.96	2.03	1.7	4.51	0.59	0.38	2.16	2.9	2.88
Xvis03_211243	0.05	0.06	0.1	0	0	0	0	0	0.05	0	0	0	0	0	0	7.05	4.32	0.91	0	0	0	0	0	0	0	0	0	0	0	0	0.8	0.18	0	0	0	0.13	0	0	0	0	0	0	0	0	0	0	0	0	0	0	0
Xvis03_211244	74.99	51.64	57.22	147.46	59.86	39.79	88.31	69.31	94.5	32.77	19.92	24.53	40.37	37.64	23.29	95.82	101.89	95.64	102.73	59.32	40.54	53.25	38.5	73.94	28.38	24.7	30.97	24.58	23.44	20.89	62.94	64.98	24.17	76.6	62.54	62.32	27.62	34	27.97	34.36	32.25	46.48	26.02	15.99	35.07	94.59	35.41	24.66	29.05	33.3	28.43
Xvis03_211245	4.57	4.77	4.72	25.93	25.87	18.71	31.69	21.31	28.37	20.59	17.63	17.86	19.56	16.84	14.33	4.18	2.24	3.86	42.86	21.36	21.9	40.01	22.39	28.5	16.41	14.91	17.7	29.47	21.06	16.76	1.88	2.52	4.86	6.28	5.59	4.92	34.71	19.7	22.81	25.3	18.14	26.55	18.03	13.37	15.85	18.71	28.5	13.41	5.82	5.71	8.2
Xvis03_211246	4.34	3.95	5.21	2.91	4.04	2.77	1.5	2.49	3.91	1.61	2.51	2.48	1.95	2.1	1.7	5.21	4.08	5.16	2.85	3.22	2.06	2.19	1.77	4.17	2.04	2.12	4.04	2.12	0.86	1.46	3.2	3.34	1.4	5.35	4.38	4.26	2.35	3.02	3.3	2.34	2.35	4.81	1.08	3.16	2.31	2.53	1.72	1.38	1.38	2.61	1.61
Xvis03_211247	1.98	0.66	0.22	46.22	29.91	54.89	85.16	46.62	51.86	38.58	30.22	64.98	58.99	49.25	45.07	0.11	1.11	5.16	52.11	19.18	39.29	50.47	35.23	18.22	25.28	32.49	92.7	38.61	28.6	27.11	3.55	7.16	28.8	2.73	0.49	0.32	31.15	14.91	29.14	16.74	22.43	11.56	16.91	16.43	53.03	25.91	33.52	28.95	51.32	20.54	60.19
Xvis03_211249	9.85	16.43	5.33	214.5	203.13	44.19	80.81	38.82	180.71	22.18	6.26	65.63	27.75	27.22	13.58	4.33	2.78	15.44	197.82	163.28	48.68	91.29	26.18	116.57	12.48	8.52	61.15	22.38	11.84	6.38	2.67	8.43	6.74	25.55	22.27	6.33	69.42	90.62	20.37	23.79	6.59	78.43	9.21	5.18	50.64	14.41	13.22	2.08	7.99	8.09	12.35
Xvis03_211250	0	0	0	0.22	0.99	0	0.36	0.22	0	0	0	0	0	0	0.77	0	0.45	0	0.55	0.22	0	0.88	0.81	0	0.27	0	0	0.56	0	0	0	0	0.26	0	0	0	0	0.22	0.22	0.18	0	0	0	0	0	0	0	0	0	0	0
Xvis03_211251	3.12	3.37	0.17	121.6	72.7	1.89	44.18	14.72	26.41	4.7	0.19	5.73	9.84	7.14	0.59	0	0.35	1.63	187.01	86.41	2.99	42.93	11.27	33.55	6.29	0.56	1.45	21.04	13.29	1.71	0.71	0.59	0.54	30.27	10.06	3.87	86.34	55.69	9.25	9.96	21.48	42.02	13.03	6.07	10.06	30.22	42.07	6.66	0.29	2.72	0.69
Xvis03_211252	107.35	201.59	16.32	10714	4856.93	1279.23	3444.07	2785.99	4997.24	1118.27	291.67	415.93	686.3	1053.47	290.86	19.15	29.86	97.02	9057.74	4527.24	1892.06	2310.15	1349.65	4167.05	899.09	354.41	264.9	1040.84	1152.6	366.44	14.38	35.01	38.74	602.44	148.44	85.13	2986.63	2115.87	1141.75	413.46	761.64	3058	699.99	269.21	451.36	1009.89	2240.82	590.49	36.09	100.21	78.12
Xvis03_211253	4.19	0.15	0.33	0	0.37	0	0.21	0	0	0	0	0.06	0	0	0	1.48	0	0	0	0	0	0	0	0	0	0	0	0	0	0	0	0	0	1.51	0.66	0	0	0	0	0.05	0	0	0.11	0	0	0	0	0	0	0	0
Xvis03_211254	13.91	9.38	16.47	24.77	23.89	31.11	21.47	14.32	20.88	16.45	39.69	7.92	33.23	14.8	37.12	6.07	4.27	13.47	18.56	21.98	20.99	20.07	10.2	17.26	10.98	30.47	17.43	25.53	13.53	26.59	12.86	11.89	18.5	16.52	10.99	18.5	6.21	16.73	19.47	14.59	8.41	11	14.2	23.35	14.93	7.1	5.3	13.01	31.11	18.72	29.48
Xvis03_211255	0	0	0	0	0	0	0	0	0	0	0.13	0	0	0	0	0	0	0	0	0	0.09	0	0	0	0	0.31	0	0.2	0	0.25	0	0	0	0	0	0	0.39	0	0	0.19	0.08	0	0	0.18	0	0	0.13	0	0	0	0
Xvis03_211256	20.61	17.07	22.65	6.33	5.37	0.52	0.64	0.4	1.78	0.09	0.03	0.16	0.17	0.07	0.04	53.17	53.21	18.69	2.14	5.99	0.54	0.14	0.1	0.67	0.02	0.08	0.19	0.16	0	0	0.79	1.34	0.27	12.17	12.79	15.37	0.03	0.66	0.08	0.15	0.09	0.37	0.03	0.14	0.3	0.11	0.03	0.14	0.21	0.05	0.04
Xvis03_211257	30.82	16.05	22.23	66.92	39.52	34	46.39	77.98	41.8	59.57	29.63	32.41	37.56	62.29	31.41	53.65	47.73	41.86	64.7	35.75	38.84	32.2	47.67	29.46	46.88	32.61	21.12	34.01	59.67	34.99	15.72	18.78	21.15	25.73	15.01	19.08	45.51	26.97	33.81	26.26	44.98	29.97	42.29	24.89	26.19	71	74.49	55.79	19.53	15.97	34.04
Xvis03_211258	6.13	0.34	1.77	10.8	6.12	2.38	6.32	5.57	4.84	2.91	0.48	3.17	3.59	4.6	0.83	7.5	4.66	2.08	12.78	5.4	4.08	4.38	5.85	3.39	4.05	1.7	2.16	4.72	4.14	2.2	1.21	1.29	0.96	3.78	0.59	0.6	12.92	2.7	4.69	3.63	7.71	4.65	4.42	3.46	2.78	37.92	18.61	28.69	1.17	0.74	0.48
Xvis03_211259	5.58	7.96	7.02	2.6	4.05	3.97	1.49	1.98	3.02	2.21	2.59	2.82	0.83	3.03	2.6	6.56	4.67	4.88	1.99	3.78	4.17	1.36	1.78	3.87	1.8	4.65	1.51	0.64	0.66	2.48	2.12	4.13	2.09	5.55	5.73	5.98	1.65	3.41	3.78	3.17	2.29	3.24	1.65	3.42	0.35	0.63	1.3	3.54	3.87	1.94	1.82
Xvis03_211260	1.07	2.72	4.14	1.12	0.54	0.93	1.22	0.9	1.61	0.94	0.45	5.27	2.16	0.94	0.63	22.62	25.04	5.9	1.56	0.33	0.68	0.93	1.06	1.19	0.89	0.27	4.95	1.76	0.74	1.01	1.66	0.12	0.75	0.81	2.15	2.21	2.64	0.07	0.61	1.27	1.66	2.77	1.39	0.88	6.1	4.53	2.5	0.35	0	1.37	0.69
Xvis03_211261	3.56	3.35	2.89	4.54	4.94	7.96	4.54	5.16	9.51	2.09	5.05	3.99	6.22	1.81	2.4	12.06	7.63	10.64	2.43	4.94	5.28	4.32	1.65	9.96	0.63	3.79	7.72	5.23	2.69	2.19	13.96	9.43	3.16	3.47	4.42	3.09	0.82	3.49	3.13	3.34	0.65	4.88	1.5	2.53	4.94	1.42	0.8	2.02	5.91	13.69	3.25
Xvis03_211262	14.55	16.23	14.93	21.55	22.88	17.93	20.72	11.02	14.26	9.01	25.76	9.61	21.65	10.43	21.4	19.6	9.21	9.8	16.29	21.56	21.85	25.12	12.24	13.12	8.34	18.33	10.23	23.11	10.16	19.67	55.59	23.23	8.08	17.13	16.11	16.7	11.46	21.57	21.04	28.19	10.09	18.03	15.61	21.8	9.44	5.67	6.22	3.69	21.41	25.82	10.01
Xvis03_211264	6.47	6.61	5.95	6.97	5.52	5.83	4.05	5.24	6.32	5.23	5.03	6.38	6.87	7.07	4.8	6.09	6	4.17	5.62	6.07	5.31	3.55	4.39	7.62	5.66	7.57	9.28	4.47	6.31	6.93	8.48	9.4	4.92	4.71	6.82	6.29	6.32	4.37	6.18	5.75	7.46	8.43	7.01	6.98	6.33	2.56	5.55	6.47	7.06	9.24	4.37
Xvis03_211265	25.44	23.03	27.26	34.23	29	25.77	36.85	30.39	33.02	24.79	26.73	16.39	26.08	29.3	22.7	23.46	23.29	20.79	31.36	30.67	28.73	30.09	24.55	25.7	26.48	33.63	17.19	22.15	26.06	29.58	14.51	16.37	19.25	29.33	21.04	30.01	30.2	27.64	28.82	24.76	35.32	36.26	32.89	29.8	14.22	29.89	28.53	52.23	24.2	23.14	32.32
Xvis03_211266	14.56	13.76	11.53	19.41	41.33	29.68	44.77	24.9	24.95	26.31	35.47	70.15	46.86	36.14	40.12	9.09	10.11	16.78	17.63	24.82	29.35	58.5	30.06	21	26.36	32.02	40.02	40.8	27.15	37.8	9.37	18.37	25.76	12.93	8.17	11.29	16.52	24.99	33.83	39.81	27.1	29	28.49	37.28	35.73	20.63	23.23	29.86	33.8	21.61	46.9
Xvis03_211267	5.31	6.85	5.15	4.06	5.72	10.03	6.53	6.46	8.88	8.98	12.28	12.53	12.5	7.9	11.19	8.33	8.59	6.68	3.36	6.61	8.39	8.6	6.89	9.46	8.7	9.83	16.95	13.84	8.61	11.29	16.7	7.73	9.39	5.03	7.59	6.04	3.08	5.28	8.66	8.87	4.82	6.9	6.94	8.67	15.68	4.53	3.86	3.19	12.8	19.88	10.4
Xvis03_211268	620.9	915.17	1138.32	194.06	204.79	46.22	191.94	165.06	57.83	78.02	23.68	46.82	14.21	68.63	19.69	346.97	344.43	75.13	158.45	412.91	74.5	119.28	91.75	76.3	117.64	44.47	21.07	42.94	80.77	91.88	15.71	69.88	18.03	1148.59	1174.64	1893.37	97.45	207.13	84.75	102.6	66.91	64.93	66.81	64.35	62.84	133.84	97.43	129.25	11.53	9.25	17.17
Xvis03_211269	24.51	26.68	24.77	30.42	28.06	36.03	33.9	23.78	28.49	30.24	35.63	59.51	41.27	39.6	45.21	27.3	30.35	26.57	27.78	30.17	26.51	27.01	23.37	28.76	26	28.82	38.08	40.28	29.09	30.97	26.76	30.4	48.99	28.32	27.96	23.71	24.85	32.43	28.6	30.43	28.57	34.4	27.52	31.8	36.87	50.78	35.5	54.43	71.78	48.97	58.52
Xvis03_211269	2.74	5.36	2.16	3.64	4.23	3.69	2.81	3.43	5.76	5.49	4.95	6.81	7.13	7.67	7.51	3.55	2.96	4	4.26	3.59	4.15	3.06	4.65	4.43	5.75	4.42	3.43	6.8	5.24	7.99	2.13	2.63	2.48	2.77	4.96	1.65	6.54	5.77	4.56	5.32	7.29	5.17	8.53	6.87	3.84	10.59	7.46	13.17	4.6	5.51	2.63
Xvis03_211270	14.9	0.9	5.13	2.34	2.16	0.06	0.08	0.19	0.1	0.07	0.16	0.04	0.08	0	0	0.68	0	2.19	1.18	1.16	0.17	0.09	0.06	0	0.17	0.37	0	0	0.26	0	0.34	1.9	0.44	9.17	0.47	1.78	0.12	0.19	0.18	0.04	0.15	0.12	0	0	0	0.13	0	0	0	0	0
Xvis03_211272	16.4	17.98	20.59	25.43	14.84	5.72	7.63	4.71	11.58	1.62	1.59	2.66	1.37	2.67	2.65	17.67	15.63	12.06	22.25	15.88	5.41	3.81	3.18	10.04	2.85	2.22	2.68	1.62	1.06	1.43	8.15	10.27	4.02	17.52	15.89	18.65	7.31	12.51	4.4	3.41	4.52	8.4	3.05	3	3.2	5.26	1.31	5.75	2.77	2.75	2.49
Xvis03_211273	23.22	27.05	33.45	30.66	23.01	38.48	35.65	39.77	24.78	55.53	42.88	61.87	45.13	56.46	47.8	30.25	18.99	24.23	36.36	20.01	41.25	32.55	44.11	22.1	46.55	52.96	30.43	35.26	48.58	38.66	19.58	22.8	46.29	23.61	23.34	29.66	40.06	29.86	39.62	32.69	48.92	27.76	49.54	42.29	33.57	47.4	44.29	43.79	46.58	46.46	80.29
Xvis03_211274	0.24	0.4	0.44	0.28	0.43	0.53	0.05	0.03	0.1	0.04	0	0	0.09	0	0	0	0	0	0.62	0.91	0.2	0.05	0	0.17	0	0	0	0.17	0.05	0.21	0.03	0.06	0.03	1.4	0.91	2.44	0.59	0.74	0.6	0.15	0.31	0.65	0.09	0.21	0	1.87	1.1	0.86	0	0	0.06
Xvis03_211275	55.7	61.2	50.9	132.67	78.71	72.52	102.12	84.51	110.04	86.8	90.2	78.86	88.14	85.65	76.77	31.02	32.84	39.29	117	70.77	73	82.09	66.88	80.92	75.11	89.54	85.7	91.99	87.64	79.1	34.21	37.03	55.64	54.89	51.69	41.78	74.17	59.29	65.79	59.81	66	68.8	66.83	69.44	64.39	93.15	99.05	86.72	68.82	95.59	80.43
Xvis03_211276	0.23	0.14	0	0	0	0	0.05	0	0.03	0.05	0	0.03	0	0.06	0	0	0	0	0.04	0	0	0.03	0	0	0.08	0.06	0.08	0	0.06	0	0.03	0	0	0.21	0.1	0.05	0.08	0.13	0.06	0.03	0.24	0.87	0.1	0.25	0	0	0.37	0.16	0	0	0
Xvis03_211277	0.72	0.76	0.76	0.27	0.33	0.99	0.74	1.12	0.43	1.64	3.36	3.17	2.26	2.67	2.33	0.87	1.11	1.09	0.59	0.56	0.68	1.41	1.27	0.55	2.71	1.9	1.05	3.11	1.7	2.26	1.34	1.35	2.72	0.98	0.84	1.38	15.26	2.42	2.76	3.08	7.59	4.25	3.96	3.83	2.29	3.18	3.2	2.14	2.68	0.81	1.37
Xvis03_211278	0	0.04	0	0.5	0.81	3.19	3.06	0.91	3.42	0.6	0.47	2.56	1.71	0.56	0.32	0	0	0	0.44	0.58	0.98	1.97	0.52	1.88	0.22	0.22	1.83	1.74	0.09	0.17	0.03	0.02	0.26	0.05	0.05	0	1	0.61	0.84	0.49	0.28	2.56	0.3	0.37	2.03	0.84	0.45	0.46	0	0.08	0.29
Xvis03_211279	5.67	7.25	5.65	4.44	7.62	8.05	3.28	5.25	8.44	6.82	7.77	5.45	2.46	5.79	7.55	4.18	4.08	5.12	3.4	7.38	7.26	2.68	5.01	8.58	5.64	6.16	7.02	2.33	3.97	6.81	3.8	4.55	6.11	4.55	7.38	6.29	3.27	7.47	6.8	2.69	3.54	7.72	5.13	5.44	6.08	0.99	2.41	2.28	6.11	5.31	6.6
Xvis03_211280	0	0.05	0.04	0	0	0	0	0	0	0	0	0	0.13	0.07	0.14	0	0	0	0	0	0	0	0	0	0	0	0	0	0	0.06	0	0	0	0.04	0	0	0	0	0	0	0	0	0.07	0	0.37	0	0	0	0	0	0
Xvis03_211281	25.97	32.18	33.26	25.6	27.29	28.03	27.46	27.46	24.92	31.43	33.5	23.59	28.53	32.8	32	25.98	25.77	20.56	28.07	26.83	29.18	29.03	30.31	24.01	33.5	30.16	24.65	32.55	33.73	33.58	49.25	28.42	26.49	20.59	30.32	28.57	31.69	26.71	27.89	28.91	29.68	24.51	32.93	30.43	22.68	23.41	33.69	24.77	26.32	34.52	26.51
Xvis03_211282	6.32	6.03	7.31	0.1	0.53	0	0.12	0.05	0.25	0.07	0.08	0.35	0.04	0	0	25.99	26.99	8.93	0.06	0.15	0.03	0.1	0.03	0.15	0	0.05	0.07	0.5	0.14	0	1.12	2.32	0.29	1.53	3.9	2.79	0.03	0.25	0.02	0.11	0.05	0.13	0.12	0.06	0.05	0.12	0	0	0	0.13	0
Xvis03_211283	4.46	4.66	3.18	2.48	7.01	5.99	5.91	5.66	5.92	6.82	7.92	11.16	7.43	7.61	8.98	3.6	3.02	3.71	1.86	6.33	6.75	8.98	6.83	6.12	7.09	6.86	12.42	7.49	7.37	9.81	4.78	6.88	6.4	3.16	4.59	3.43	4.32	7.37	7.85	11.02	6.76	5.49	7.74	8.18	10.02	4.27	5.39	6.38	9.15	7.36	6.11
Xvis03_211284	6.39	5.25	5.46	4.93	8.24	19.11	13.5	14.44	9.67	27.68	42.71	38.61	33.4	28.96	41.1	10.87	11.62	9.81	3.24	6.74	12.27	16.37	16.91	9.88	25.79	28.15	35.3	32.25	23.59	28.68	16.96	13.63	36.59	4.32	5.52	5.54	5.63	5.95	14.37	18.58	10.46	6.67	18.78	22.92	28.67	5.42	11.19	12.67	61.54	47.31	52.7
Xvis03_211285	0.11	0.2	0.3	0	0	0.15	0	0	0	0	0	0.05	0	0	0.11	0	0.5	0.08	0	0	0	0.06	0	0	0	0	0.08	0	0	0	0.06	0	0	0.13	0	0.1	0	0.06	0	0	0.13	0	0.2	0.14	0	0	0	0	0	0	0
Xvis03_211286	1.9	2.37	2.66	0.63	0.66	1.37	0.61	0.92	0.95	0.89	1.33	1.13	0.74	0.78	0.96	2.34	1.64	2.09	0.52	0.62	1.07	0.6	0.84	1.04	0.82	1.07	0.98	0.8	1.03	0.87	0.62	1.67	1.1	1.74	2.41	2.85	0.48	0.56	1	0.67	0.75	1.16	0.86	0.9	1.35	1.01	0.44	1.38	0.7	0.7	0.7
Xvis03_211287	2.85	3.08	3.93	1.88	1.55	2.36	1.97	1.93	2.23	1.56	2.15	2.77	1.92	1.64	2.21	4.09	4.32	3.83	2.01	1.8	2.5	2.09	1.69	2.26	1.35	2.06	1.86	1.86	1.16	2.01	1.92	2.39	2.1	2.59	3.38	3.23	1.31	1.91	2.18	2.18	1.88	2.16	1.48	1.98	3.32	1.78	1.1	2.22	1.95	1.67	1.8
Xvis03_211288	110.47	134.62	123.63	148.21	119.93	193	252.99	217.38	208.77	293.8	290.08	220.24	278.84	287.79	259.91	192.55	218.37	151.76	100.8	94	162.59	210.89	173.51	159.9	206.02	250.19	205.44	241.93	247.71	218.13	223.51	157.43	262.17	64.41	95.59	92.55	79.04	83.81	140.9	116.87	128.2	125.32	170.35	162.43	185.48	147.32	227.55	240.49	289.49	402.34	385.23
Xvis03_211289	2.69	3.94	2.26	17.69	27.22	67.52	108.54	29.86	54.95	39.86	75.72	62.96	62.79	53.72	87.05	1.37	1.38	2.82	34.52	18.82	53.93	148.39	39.28	49.7	40.02	66.09	45.67	53.59	39.38	59.56	5.69	3.6	25.57	2.84	3.47	1.78	60.58	41.16	63.54	92.97	59.86	58.06	46.94	69.5	48.83	34.96	59.32	55.8	29.08	23.5	37.33
Xvis03_211290	0.76	1.18	0.86	0.71	0.97	0.83	0.61	0.85	1.1	0.44	0.99	0.68	1.13	0.32	0.78	1.14	1.08	1.62	1.02	0.98	1.01	0.8	0.77	0.96	0.45	0.96	0.77	1.03	0.35	0.77	1.86	1.42	0.6	0.7	0.93	0.92	0.55	0.77	0.93	1	0.38	1.4	0.59	0.91	0.85	0.18	0.73	0.61	0.19	0.47	0.32
Xvis03_211292	4.13	3.62	2.67	6.15	3.11	2.45	4	3.37	4.14	3.49	2.72	0.98	3.42	3.25	2.07	5.14	3.12	4.82	4.5	3.83	2.86	5	3.9	4.28	3.67	2.57	2.83	4.44	4.33	3.75	11.43	13.42	10.36	6.98	3.08	2.69	13.32	4	2.2	5.86	5.57	6.03	3.25	2.6	1.43	14.14	5.4	2.66	3.37	3.73	2.56
Xvis03_211293	1.18	1.41	0.67	0.56	0.93	1.11	3.47	0.73	0.7	0.62	0.7	1.36	0.75	0.6	0.49	1.3	0.76	1.34	0.63	0.77	0.65	2.02	0.59	1.27	0.37	0.48	0.56	1.04	0.24	0.55	1.05	1.21	1.39	0.62	1.78	0.48	1.29	1.04	0.84	1.42	0.54	1.95	0.32	0.9	1.16	0.59	0.33	0.56	0.55	1.04	1.03
Xvis03_211294	4.97	0.36	0.47	92.42	78.21	55.38	475.04	91.71	152.74	70.02	47.12	59.87	75.39	78.55	53.34	0.29	0.29	0.78	155.59	58.25	53.49	549.72	80.75	151.34	74.51	27.45	34.43	70.98	75.83	32.26	7.29	2.02	47.95	7.06	0.37	1.06	171.37	111.62	54.51	331.48	90.66	165.86	97.9	32.22	34.91	60.07	98.76	49.08	21.54	18.94	60.65
Xvis03_211295	0	0	0	0	0	0	0	0	0	0	0	0	0	0	0	0	0	0	0	0	0	0	0	0	0	0	0	0	0	0	0	0	0.07	0.07	0	0	0	0.12	0	0	0.2	0	0	0	0	0.84	0	0	0	0	0
Xvis03_211296	6.9	6.71	4.78	30.99	56.42	19.7	95.06	37.8	48.6	25.4	13.99	14.37	96.26	26.41	17.64	1.35	1.83	3.95	42.79	61.05	22.76	109.93	42.35	60.47	27.89	14.87	86.72	105.78	29.27	23.81	23.62	14.22	24.62	20.29	13.36	5.8	61.94	65.79	27.66	66.32	47.32	56.75	28.18	26.43	44.65	87.74	44.7	24.39	50.36	51.62	23.49
Xvis03_211297	8.6	10.53	16.84	6.35	3.63	2.05	2.16	1.05	2.26	0.91	0.52	2.32	1.82	0.36	0.72	6.58	4.92	5.92	7.64	5.09	2.2	1.26	1.24	3.87	1.4	0.31	1.12	2.18	0.85	0.83	4.3	5.04	3.49	7.43	9.36	12.74	2.4	4.05	1.09	1.08	1.2	3.15	0.7	0.66	1.32	1.7	1.77	0.43	2.22	0.42	0.68
Xvis03_211298	5.61	3.87	5.51	7.77	6.5	3.54	4.34	7.83	4.8	4.23	2.86	6.08	10.83	7.88	4.28	8.43	13.01	6.64	9.5	6.06	5.25	4.27	4.25	2.99	4.05	3.23	6.84	4.77	3.11	2.33	11.1	9.8	10.23	5.81	4.8	3.12	5.53	4.74	4.62	4.09	2.69	3.13	2.67	2.96	2.72	3.97	1.76	1.39	8.58	7.98	8.19
Xvis03_211299	21	19.09	11.53	23.5	16.48	3.83	2.89	3.71	7.11	1.03	0.39	4.04	0.29	0.63	0.45	42.34	43.94	25.42	26.69	19.99	3.31	0.54	2.8	7.08	0.97	0.46	1.03	0.23	0.38	0.1	12.39	9.84	6.3	13.15	14.54	8.87	3.21	8.92	3.07	0.44	0.72	5.44	0.55	0.4	4.64	0.04	1.64	0.73	0.52	2.84	0.52
Xvis03_211300	18.5	23.64	19.11	10.21	24.67	48.05	23.36	24.72	53.86	23.17	38.95	22.39	31.02	21.48	37.31	19.27	21.72	25.85	6.63	22.97	36.47	32.5	23.41	48.61	17.28	35.96	57.74	25.04	18.38	29.9	45.72	32.58	24.92	20.73	34.91	22.64	5.03	15.66	32.52	19.36	8.53	35.56	14.15	23.32	35.31	3.54	5.32	8.39	23.49	38.34	22.53
Xvis03_211301	1.84	7.28	4.16	4.09	0.42	1.6	2.89	3.32	1.29	3.33	1.23	2.37	9.66	5.41	2.13	0.53	0.66	0.63	4.2	1.25	4.79	4.57	7.06	1.35	9.42	3.24	0.69	16.46	6.34	10.56	3.35	3.2	5.24	5.9	8.21	6.92	27.18	8.59	7.84	9.82	22.93	8.3	8.45	10.07	1.88	103.47	28.96	28.17	3.69	4.83	2.25
Xvis03_211302	12.1	11.25	8.75	13.26	19.03	35.41	21.8	24.23	28.53	30.35	40.9	18.63	28.32	19.52	28.11	10.29	8.01	9.79	10.54	17.33	29.23	24.84	20.29	29.58	23.59	37.76	45.02	30.66	23.75	20.19	24.03	14.16	24.74	11.65	14.14	9.91	10.59	14.76	25.94	18.18	13.78	23.27	20.11	25.65	29.99	14.46	14.31	11.88	39.66	41.5	30.49
Xvis03_211303	14.99	18.43	12.72	12.29	14.44	13.1	13.93	11.73	13.95	14.43	18.47	18.94	21.54	17.28	22.34	6.09	7.99	10.4	16.81	16.09	15.59	22.44	15.68	14.21	15.81	17.66	22.17	16.62	13.83	20.91	17.34	12.9	14.81	14.23	17.37	12.27	16.74	18.08	17.3	28.65	12.91	16	17.39	20.46	13.41	10.96	8.44	6.2	16.33	16.94	14.68
Xvis03_211304	0.91	1.49	0.76	1.45	1.42	1.39	0.68	0.57	1.37	0.15	0.18	0.39	0.43	0.22	0.14	2.26	2.09	1.48	1.04	1.21	0.79	0.91	0.63	1.05	0.3	0.49	0.49	0.23	0.19	0.46	1.51	1.32	0.6	1.16	1.2	0.71	0.45	0.8	0.59	0.57	0.33	1.01	0.41	0.29	0.61	0.39	0.24	0.14	0.17	0.45	0.36
Xvis03_211305	10.91	15.02	11.69	166.26	218.61	305.58	240.02	76.7	389.38	18.83	25.18	145.11	20.21	18.91	35.09	4.79	2.21	8.14	135.95	211.96	179.17	194.54	72.96	470.3	23.55	38.17	233.89	26.95	17.18	30.45	3.39	8.53	7.41	27.83	15.04	12.15	53.44	210.28	120.21	63.38	27.11	347.9	20.78	28.78	220.19	27.04	16.95	31.83	14.72	11.63	17.01
Xvis03_211306	74.25	81.16	106.68	110.94	62.66	68.57	64.05	46.94	62.83	48.87	51.08	45.69	31.59	26.92	35.53	66.52	62.76	90.03	91.47	60.68	53.96	36.71	35.51	70.73	31.69	45.41	42.15	25.92	28.94	19.24	46.25	53.39	44.61	74.46	64.68	102.78	54.64	42.24	46.18	18.61	38.42	51.54	23.17	23.28	33.14	55	40.85	29.67	27.31	50.01	49.95
Xvis03_211307	0.94	1.07	3.2	1.01	1.03	0.87	1.18	0.9	0.8	1.5	1.17	1.87	0.92	2.18	1.18	11.11	11.34	2.01	0.93	1.05	0.71	1.11	0.99	0.52	1.03	0.93	0.95	1.18	1.41	0.88	0.84	0.64	0.93	1	0.71	1.11	1.11	1.1	1.05	1.38	1.3	0.46	1.47	1.02	0.63	0.75	1.04	0.62	0.18	1.13	1.19
Xvis03_211308	19.73	33.36	6.18	495.56	375	141.46	196.06	255.87	407.59	73.81	41.42	91.9	52.47	89.01	49.08	2.3	1.68	10.1	565.04	367.69	210.62	273.64	200.87	319.33	107.38	39.24	75.8	106.63	115.43	79.61	3.52	4.6	9.59	82.1	34.74	18.68	320.04	294.46	185	162.82	115.92	337.76	91.22	82.56	72.39	118.05	169.02	82.47	17.23	13.5	18.07
Xvis03_211309	0.14	0	0.04	0.17	0	0	0.04	0.19	0	0.16	0	0.11	0.25	0.23	0.07	0.31	0.48	0.53	0.13	0.06	0	0.06	0.08	0.03	0.18	0	0	0.05	0.27	0	0.47	0.1	0.33	0.12	0.06	0.13	0.13	0.04	0.13	0.16	0.25	0.2	0.04	0.05	0	0.23	0.51	0.26	0	0.63	0.15
Xvis03_211310	3.34	2.09	3.93	2.45	1.88	2.53	4.14	3.39	1.93	2.57	2.26	3.53	3.69	3.22	3.27	1.25	4.75	5.92	3.1	2.46	4.27	5.17	4.19	2.75	4.21	3.43	2.3	3.16	2.99	2.57	5.66	5.28	5.8	3.15	2.56	3.41	5.46	3.56	3.91	7.98	5.2	4.36	5.42	5.73	2.98	4.73	3.33	7.12	1.64	3.17	3.46
Xvis03_211311	0	0.11	0	0.56	0.16	1.9	1.07	6.28	0.41	7.58	3.71	2	7.9	10.13	3.55	0.07	0	0.34	0.67	0.56	7.5	2.74	4.04	0.18	16.09	6.6	0.88	6.96	9.43	12.61	3.92	2.39	7.36	0.12	0.07	0.09	11.66	1.56	3.08	6.87	6.64	0.58	8.81	5.88	1.37	19.13	2.74	4.88	4.5	23.07	7.92
Xvis03_211312	2.73	12.57	6.46	131.95	19.12	20.56	19.31	67.84	27.7	14.14	9.34	5.27	24.18	16.24	9.2	2.24	0.11	3.36	139.83	32.81	48.84	24.44	44.79	24.24	21.55	15.08	6.17	28.07	14.99	17.56	7.42	8.56	13.08	12.97	13.77	19.82	58.72	34.85	33.98	20.9	20.37	13.83	12.24	23	6.36	69.02	14.27	29.73	5.29	13.81	6.84
Xvis03_211313	2.39	2.27	2.93	3.04	2.78	3.09	5.04	2.58	2.79	1.38	3.21	4.77	2.78	2.26	2.61	3.48	1.34	2.14	3.67	2.83	1.72	3.13	2.32	3.47	2.23	2.6	4.56	0.99	2.15	2.06	1.43	2.19	4	2.3	1.58	1.92	1.89	2.93	2.4	3.18	1.33	3.09	3.02	1.73	3.13	3.57	4.29	2.71	3.64	1.57	4.91
Xvis03_211314	8.12	0	0	0	8.72	0	7.15	0	0	0	0	0	3.56	0	0	0	0	0	0	9.19	0	4.2	0	0	0	0	0	2.35	0	0	0	0.54	0	8.72	0	0	0	6.37	0	3.54	0	0	0	0	0	10.19	0	0	0	0	0
Xvis03_211316	5.07	6.67	8.42	7.87	8.93	9.35	5.97	7.06	7.48	9.97	10.61	8.79	6.91	14.6	13.05	4.09	2.56	3.21	6.86	7.27	9	10.29	9.02	5.48	12.29	10.87	10	7.65	13.36	9.99	19.15	10.93	8.27	3.52	8.25	4.33	9.36	7.66	6.72	13.8	6.15	6.28	11.99	11.55	11.32	6.51	7.64	0.77	15.62	15.36	11.91
Xvis03_211318	0.71	1.66	0.74	2.42	1.16	1.03	1.85	1.52	1.49	3.58	4.27	2.92	7.58	3.57	7.33	5.42	6.1	1.95	2	0.88	1.78	1.66	1.93	1.88	5.1	3.66	2.51	8.31	4.34	4.84	17.33	11	26.15	1.21	1.53	0.63	11.9	2.25	2.42	5.74	6.8	3.12	4.76	5.22	2.96	14.1	5.1	5.95	7.82	13.53	5.91
Xvis03_211321	11.79	7.96	9.33	7.7	6.43	4.16	5.43	8.82	5.1	6.75	4.7	3.96	4.7	4.52	4.3	20.72	24.41	25.23	6.12	6.21	5.33	5.91	5.62	4.86	5.22	5.14	4.03	5.43	6.5	3.48	30.03	20.87	9.87	8.97	6.72	10.3	5.15	5.06	5.93	3.94	5.32	5.33	4.58	4	3.49	6.02	3.42	3.88	10.03	13.31	5.88
Xvis03_211324	189.36	200.61	168.62	0.81	8.26	3.12	1.5	2.11	1.03	3.42	2.46	1.09	0.56	2.2	1.54	167.53	163.36	201.66	1.17	14.54	2.3	1.26	1.81	0.5	2.13	3.09	1.89	1.18	1.71	2.03	55.12	51.86	5.03	210.99	331.19	233.52	3.87	5.76	2.4	3.46	3.07	2.2	2.56	3.71	1.14	5.79	2.45	3.45	3.43	4.4	1.72
Xvis03_211328	0.28	0.27	0.29	0.69	0.24	0.12	0.35	0.26	0.25	0.22	0.2	0.27	0.39	0.13	0.12	0.49	0.25	0.1	0.24	0.12	0.31	0.14	0.2	0.33	0.12	0.14	0.22	0.3	0.31	0	0.07	0.17	0.08	0.34	0.31	0.26	0.36	0.24	0.31	0.27	0.05	0.19	0.12	0.14	0.53	0.07	0.12	0.29	0	0	0.25
Xvis03_211329	1.02	1.05	1.09	0.87	1.23	1.68	0.89	2.29	1.54	3.06	2.31	1.75	1.76	3.6	1.41	1.25	1.57	1.38	0.92	0.94	1.46	1.33	2.27	1.75	2.85	1.29	1.86	1.9	2.63	1.62	0.55	1.1	1.63	1.13	1.23	0.7	0.63	0.88	1.41	1.05	1.68	1.75	1.9	1.24	2.16	0.98	1.97	0.71	3.78	0.81	2.58
Xvis03_211330	0.03	0	0.14	0.06	0.09	0	0.05	0.19	0	0.08	0.09	0.05	0.41	0.25	0.1	0.52	0.46	0	0.07	0.03	0.07	0.22	0.03	0.04	0.07	0.17	0.04	0.07	0	0.04	0	0	0	0.09	0	0.05	0.11	0.06	0.14	0	0.03	0.04	0.09	0.1	0	0	0.33	0	0	0	0.2
Xvis03_211331	0.18	0	0	0	0.14	0	0	0	0	0	0	0	0	0	0	0	0	0	0	0.25	0	0	0	0.04	0	0	0	0	0	0	0	0.04	0	0.25	0.03	0	0.04	0.13	0	0	0	0	0	0	0	0	0	0	0	0	0
Xvis03_211332	4.46	4.56	5.77	5.56	5.97	6.26	4.66	4.87	6.75	6.29	6.37	6.09	7.02	4.89	5.01	4.58	4.07	4.76	5.11	6.57	5.79	5.9	4.99	5.44	5.32	4.87	10.31	5.38	4.51	5.47	5.34	4.1	7.6	4.76	4.86	5.67	4.98	7.14	6.35	6.26	5.34	4.91	4.46	5.59	5.53	5.49	4.43	2.58	5.92	6.58	5.81
Xvis03_211333	6.42	7.42	6.42	4.95	3.6	3.25	4.25	6.86	3.65	6.72	4.79	4.8	8.94	5.77	3.67	6.99	5.72	4.27	4.2	5.01	3.16	4.36	5.76	3.89	8	4.48	4.96	6.29	8.07	5.08	2.21	3.88	4.86	6.7	7.29	7.19	3.31	3.21	3.29	3.43	4.74	3.03	6.41	3.09	4.87	4.98	4.44	3.89	5.34	4.6	7.71
Xvis03_211334	0.13	0	0	0.07	0.16	1.74	0	0.42	0.07	0.47	2.15	0.74	0	1.68	1.97	0	0	0.13	0	0.14	1.39	0.35	0.44	0	1.25	2.2	1.46	0.35	0.5	3.71	1.09	0.8	0.7	0.15	0.1	0.06	0.6	0	1.27	0.28	0.73	0.46	1.35	2.21	1.56	0	0.16	2.31	0.35	0.25	1.58
Xvis03_211335	0.34	0	0	0.33	0.51	0	3.58	0.61	0	1.61	0	0	4.58	0.75	0	1.69	2.54	0.51	0.82	0.24	0	2.67	1.21	0	1.1	0	0	2.59	1.88	0	2.37	0.57	3.74	0.27	0	0	0.83	0.08	0	3.28	0.97	0	1.29	0	0	2.7	0.35	0	0.83	5.37	4.03
Xvis03_211336	0.71	0.11	0.42	0.64	0.47	0.78	1.75	3.38	0.2	12.07	3.28	1.41	11.46	8.01	3.26	1.39	1.73	1.28	1.13	0.67	0.85	2.81	5.27	0.33	8.66	1.99	2.6	11.73	12.76	3.27	3.68	9.84	8.19	0.89	0.59	0.3	3.45	1.68	1.48	4.88	3.65	0.47	7.41	2.3	2.62	4.06	7.02	1.45	25.51	9.72	7.9
Xvis03_211337	1.01	0.35	0.52	1.63	2.3	0.67	0	2.69	0.11	2.19	1.45	0.27	0	5.02	1.81	0	0	3.94	0	1.02	1	0	1.37	0.53	1.73	0.62	0.73	0	5.51	1.32	0.11	2.46	1.94	2.68	0.42	0.88	0.13	0.1	0.41	0.08	1.57	0.69	1.37	0.36	0.38	0	0.35	0.18	4.37	0	2.35
Xvis03_211337	11.85	0.84	0.12	8.57	10.21	0.48	14.63	16.35	1.3	14.94	0.1	0.33	11.92	10.11	0.97	20.07	20.1	22.37	3.51	10.2	0.82	13.94	12.04	0.87	12.32	0.25	0.67	14.77	7.61	1.67	24.05	18.39	13.46	12.37	0.5	0.16	2.03	6.84	0.19	10.63	6.74	0.66	9.73	0.14	0.57	7.65	4.83	0.11	17.84	14.77	24.04
Xvis03_211339	0.16	0.05	0	0	0	0	0.07	0.04	0.04	0.06	0	0.07	0	0	0.15	1.91	2.7	0	0.05	0.04	0	0	0.05	0.21	0	0	0	0	0.15	0	0.71	0.1	0.05	0.09	0.09	0.29	0	0.08	0	0.07	0.05	0.06	0.07	0.05	0	0	0.14	0	0	1.47	0.15
Xvis03_211340	4.14	7.27	6.41	0.78	0.85	0.38	0.32	0.44	0.31	1.82	1.35	2.11	1.41	1.83	1.7	0.64	0.35	1.13	2.17	1.03	2.17	0.96	2.16	0.21	2.02	2.83	2.9	0.39	1.31	2.27	5.12	2.5	1.65	2.65	8.39	6.49	2.62	0.79	0.93	1.45	0.22	0.34	1.64	0.87	1.4	0	0.07	0	0.89	1.7	0.83
Xvis03_211341	0.38	0.49	0.5	0.42	0.19	1.99	0.89	3.43	0.42	7.81	7.4	4.31	4.46	6.79	5.51	0.37	0.45	1.19	0.52	0.32	1.94	1.84	4.82	0.51	8.76	4.93	5.16	5.06	7.71	6.49	2.56	2.79	7.03	0.44	0.46	0.4	3.23	1.29	2.85	4.8	4.53	1.48	7.56	6.44	4.03	2.4	5.43	2.97	10.38	4.8	7.77
Xvis03_211343	8.72	0	0	0.17	4.12	0	0	0	0	0	0	0	0	0	0	0	0	0	0	2.8	0	0	0	0	0	0	0	0	0	0	0	7.9	0	7.89	0	0	0	5.33	0	0.14	0	0	0	0	0	0	0	0	13.1	0	0
Xvis03_211344	0.36	0.49	0.53	1.05	0.2	0.11	0	0.61	0.23	0.53	0.15	0.31	0	0.56	0.46	0.36	1.63	0.66	1.1	0.17	0.37	0	0.7	0.22	0.75	0.09	0.12	0.11	0.65	0.35	0.28	0.41	0.36	0.34	0.36	0.26	1	0.31	0.44	0	0.57	0.64	0.66	0.51	0	0	0.67	0.76	0	0.47	0.23
Xvis03_211345	6.54	3.52	4.65	2.59	4.05	7.2	5.25	6.75	2.63	10.49	8.88	5.65	11.63	8.05	10.66	7.6	9.74	5.92	2.67	5.58	5.86	4.44	6.87	2.77	9.02	7.54	6.32	9.86	9	9.18	6.41	8.55	8.04	5.67	3.49	4.07	4.24	5.15	6.06	4.94	7.42	2.77	8.22	8.59	7.16	6.79	7.54	9.62	17.93	11.84	10.3
Xvis03_211346	0	0	0	0	0.56	0.96	0.82	0.25	0	0	0	0.43	0	0	0	0	1.54	0	0.62	0.98	0	0.25	0	0.32	0	0	0.33	0	0	0.39	0.52	0.29	0	0.55	0	0	0.31	0	0	0	0	0.65	0	0	0	1.36	0	0	0	0	1.31
Xvis03_211347	0.59	0.53	1.08	1	0.67	1.18	0.72	0.43	1.16	0.06	0.44	0.8	0.07	0.15	0.76	3.51	3.94	1.04	0.58	0.52	0.77	0.76	0.13	1.51	0.1	1.11	0.32	0.13	0	0.33	1.04	0.6	0.52	0.8	0.72	1.01	0.45	0.57	0.83	0.97	0.08	2.2	0.13	0.55	1.77	1.09	0.17	0.28	0	0.53	0
Xvis03_211349	0.4	0.16	0.66	9.42	2.13	0.47	0.96	2.23	0.08	0.55	0.37	0	1.19	1.2	0.38	0.6	0	0	15.06	2.09	0.52	2.11	2.95	0.92	1.42	0.58	0	0.37	0.53	0.12	0	0	0.09	4.81	0.59	0.92	12.93	5.17	1.31	1.07	8.01	1.92	1.69	0.92	0	7.57	6.89	1.76	0	0.39	0
Xvis03_211350	0	0.17	0.04	0.07	0.04	0	0	0	0	0.06	0	0.06	0.24	0	0.06	0	0	0	0.05	0.07	0	0	0.09	0	0.05	0.07	0.1	0	0.07	0	0.04	0.04	0	0.08	0.04	0	0	0.11	0	0.15	0.04	0	0	0	0.07	0.2	0.5	0	0	0	0
Xvis03_211351	0.02	0	0	0	0.03	0	0	0.03	0.03	0	0	0	0.18	0	0	0	0.22	0	0	0	0.03	0	0.03	0	0	0.05	0.07	0	0.05	0	0	0.03	0	0.03	0.05	0	0.07	0.08	0.03	0.07	0.03	0	0	0	0	0	0	0	0.14	0	0
Xvis03_211352	0.31	0.16	0.14	0.07	0.33	0.09	0.02	0.07	0.15	0.15	0.1	0.25	0.33	0.03	0.1	0	0.12	0.12	0.02	0.2	0.14	0.01	0	0.17	0.11	0.14	0.49	0.26	0.08	0.11	0.39	0.52	0.15	0.13	0.15	0.13	0.04	0.12	0.04	0.05	0.02	0.17	0.05	0.17	0.21	0	0.02	0	0.44	0.35	0
Xvis03_211353	0	0	0.12	0	0	0	0	0	0.13	0	0	0	0.2	0	0	0	0	0	0	0	0	0	0	0.31	0	0	0.17	0	0	0	0.64	0	0	0	0	0	0	0	0.12	0	0	0	0	0	0	0	0	0	0	0	0
Xvis03_211356	0	0.4	1.06	0.07	0	0.18	0.23	0	0	0	0	0	0	0	0	0	0	0.1	0	0	0.09	0	0	0.36	0	0	0	0	0	0	0	0	0	0	0.29	0.36	0	0	0	0	0	0	0	0	0	0	0	0	0	0	0
Xvis03_211358	8.4	0.16	1.7	0.14	20.31	1.55	0.12	0.35	0.07	0	0.24	0	0	0.13	0.12	0.73	3.07	0	0.18	19.4	1.53	0.21	0.09	0.09	0.09	0.99	0	0	0	0.67	0.07	0.9	0	11.25	0	1.38	0.18	16.32	1.62	0	0.15	0	0.12	0.49	0	0	0	1.72	0.9	2.46	0
Xvis03_211359	2.31	0.75	1.35	13.7	35.62	17.55	12.85	13	11.54	6.51	5.14	5.52	1.06	4.82	8.88	0	0.16	0.85	40.04	50.04	16.98	17.78	21.02	26.12	8.62	6.03	3.11	3.37	7.32	6.44	0.36	0.76	2.2	14.31	0.39	1.98	23.01	65.89	16.74	11.98	16.36	29.2	17.48	9.85	6.27	1.59	13.53	5.48	0.1	0.41	6.18
Xvis03_211369	0	0	0	0	0	0	0	0	0	0	0	0	0	0	0	0	0	0	0	0	0	0	0	0	0	0	0	0	0	0	0	0	6.01	0	0	0	0	0	0	0	0	0	0	0	0	0	0	0	0	0	0
Xvis03_211371	0	0	0	0.09	0	0	0.14	0.6	0	0	0	0.08	0	0	0	0	0	0	0.65	0.09	0.21	0.35	0.21	0.77	0.11	0.17	0	0	0.16	0	0	0	0.1	0.1	0	0	0.33	0.09	0.17	0	0.09	0.23	0	0.1	0	0	0.15	0	0	0	0
Xvis03_211372	0.36	0	0	1.57	1.47	0.67	1.08	0.39	0.27	0.2	0	0.11	0	0.96	0.23	0	0	0	3.45	0.65	1.58	1.84	1.45	1	0.96	0	0.35	1.99	0	0.83	0	0	0	0.14	0.13	0	1.49	0.66	0.91	1.71	1.13	1.38	0.22	0.45	0.73	0.36	3.77	0.68	0	0	0
Xvis03_211373	5.77	9.66	4.88	2.11	4.21	2.04	2.43	5.5	11.25	1.83	0.93	5.6	4.25	5.28	0.83	4.16	3.59	3.95	7	5.79	2.26	6.32	5.15	8.02	4.07	0.74	11.91	6.23	2.95	1.76	8.16	4.94	3.32	5.68	12.93	4.74	7.89	4.78	0.93	5.05	4.48	5.88	3.49	1.27	6.4	9	3.52	1.68	2.41	3.45	4.19
Xvis03_211374	0.86	5.36	0.68	2.43	1.35	0.34	1.42	2.45	2.01	0.78	0.51	0.72	1.7	2.2	0.79	0.54	0.23	0.77	6.97	1.71	1.3	1.39	1.94	2.48	2.48	0.6	0.4	2.47	4.55	1.36	0.75	0.39	0.58	2.57	4.4	0.83	8	2.14	2.06	1.55	4.74	6.44	2.24	2.12	1.25	21.82	9.91	11	0	0.1	0.56
Xvis03_211375	5.16	13.99	6.06	0.7	3.35	1.01	0.29	0.09	1.47	0	0.3	0.54	0.29	0	0	3.25	1.99	1.32	0.55	1.99	0.21	0.26	0	1.34	0	0	0.24	0	0.48	0	1.2	1.52	0.93	2.03	11.69	5.03	0.11	2.02	0.61	0.14	0	0.69	0.44	0.2	0.49	0	0	0.3	0.22	0.23	0
Xvis03_211376	0.04	0	0	0	0	0	0	0	0	0.06	0	0	0.35	0	0	0	0	0	0	0.04	0	0	0	0	0	0	0.17	0	0	0	0	0	0	0	0	0	0	0	0	0	0.05	0	0.07	0	0	0	0	0	0	0	0
Xvis03_211377	10.33	12.73	10.61	3.89	4.85	8.78	13.55	10.95	5.2	24.13	24.49	14.58	27.67	27.56	21.45	10.22	11.25	7.37	5.62	4.19	8.62	10.21	15.43	7.76	24.67	20.79	12.84	30.3	31.99	25.97	16.58	10.38	29.2	10.06	14.57	14.59	28.53	9.05	11.86	21.99	32.08	10.96	22.53	19.93	19.15	57.53	29.05	58	34.76	30.47	36.98
Xvis03_211378	129.64	91.22	110.29	101.11	154.37	493.29	583.19	330.03	321.79	475.23	532.59	204.96	498.76	419.82	385.01	115.08	107.46	122.51	188.19	157.85	355.88	562.66	328.64	437.06	372.21	413.1	444.52	521.03	421.09	311.89	132.51	132.08	266.68	132.27	116.97	119.09	284.04	201.05	298.17	261.64	229.22	409.41	332.38	306.78	282.99	265.56	370.82	249.15	227.19	253.86	469.93
Xvis03_211379	23.37	26.12	57.89	7.52	8.38	7.6	12.47	5.47	11.63	2.87	2.86	12.23	22.35	3.7	2.88	46.99	47.16	44.22	7.88	9.61	4.39	12.5	4.53	12.27	3.96	2.69	11.62	19.77	3.72	6.3	21.43	35.94	11.59	17.31	22.78	41.63	5.62	10.65	4.96	9.02	5.74	12.48	4.04	3.47	16.9	36.34	7.01	12.47	11.37	5.98	2.53
Xvis03_211380	28.84	23.21	49.04	8.16	13.12	70.14	15.27	22.78	59.71	25.65	64.65	31.29	18.36	23.16	47.5	68.79	71.84	35.42	4.35	12.39	47.24	14.4	17.12	56.38	19.51	54.46	62.17	16.98	22.39	37.93	78.03	30.21	27.83	29.13	28.77	33.24	7.21	8.22	40.93	12.4	12.2	36.16	16.62	37.64	41.4	10.64	8.28	31.72	30.16	68.22	33.55
Xvis03_211381	2.5	1.46	5.4	5.95	4.9	7.67	6.05	18.11	3.18	26.23	16.8	15.65	19.77	28.53	12.63	3.12	3.85	3.01	8.46	3.59	7.87	8.74	19.84	2.47	20.47	9.97	15.65	22.06	23.44	19.74	7.43	5.39	11.57	3.41	2.73	4.32	28.78	10.38	13.04	22.96	24.83	2.75	23.01	18.1	10.39	24.91	16.77	16.03	24.04	18.3	19.17
Xvis03_211382	3.67	0.35	0.46	3.11	1.04	0.1	0.34	1.11	0.13	0.04	0	0.02	0.04	0.56	0	0	0.16	0.7	7.96	2.38	0.28	0.36	1.64	0.29	0.34	0.15	0.07	0.13	0.28	0.04	0.11	1.16	1.03	5.5	0.7	0.89	3.03	1.46	0.25	0.33	1.08	0.64	0.04	0.44	0.09	1.19	0.35	0	0.45	0.07	0
Xvis03_211383	4.21	21.51	22.23	3.37	0.12	0.57	0.18	0.27	0.39	0.42	0.09	0.1	0.09	0.26	0.1	8.41	6.94	15.24	1.61	0.23	0.3	0	0.46	0.14	0.22	0.2	0.37	0.14	0	0.18	4.18	2.2	1.16	2.87	14.8	18.83	1.18	0.72	0	0.09	0.47	1.09	0.42	0.47	0.2	0.15	0.34	0.06	0	0.15	0.13
Xvis03_211384	6.3	5.84	10.79	0.9	1.1	0.34	0.12	0.45	0.71	0.4	0.38	0.03	0.12	0.21	0.26	5.74	9.47	8.32	1.32	1.49	0.5	0.04	0.42	0.29	0.28	0.23	0.2	0.1	0.14	0.24	3.04	2.88	1.65	4.65	3.27	9.67	0.52	0.6	0.26	0.4	0.37	0.55	0.37	0.61	0.7	0.1	0.25	0.2	0	0.6	0.2
Xvis03_211385	6.54	7.56	7.71	6.84	6.49	10.08	9.25	7.64	7.78	7.47	8.62	10.52	11.36	6.92	8.47	4.72	4.36	5.87	9.07	7.38	10.01	13.39	11.42	7.18	7.18	12.03	6.9	10.1	7.69	11.72	5.67	9.82	7.96	6.09	6.97	7.22	10.52	11.06	10.5	13.09	10.4	7.97	9.63	11.29	7.8	9.98	5.95	5.24	8.29	4.87	5.39
Xvis03_211385	0.54	0.42	0.22	0.85	1.04	0.88	0.74	0.91	0.48	1.14	0.97	1.06	2.11	1.01	1.3	0.4	0.14	0.36	0.67	0.44	0.86	1.38	1.59	0.45	1.27	0.98	0.54	1.35	0.77	0.79	0.3	0.32	1.37	0.48	0.47	0.42	0.66	0.93	0.58	1.48	0.96	0.8	1.37	1.29	0.72	1.37	0.9	0.76	1.53	0.29	1.52
Xvis03_211386	12.03	16.49	17.16	4.68	3.97	3.08	3.06	1.29	6.32	2.36	2.78	1.5	0.62	0.69	1.97	25.95	28.68	22.48	3.11	5.35	3.09	1.35	1.7	7.35	1.45	3.18	1.98	1.06	1.44	1.33	23.12	9.85	3.92	13.81	17.12	19.53	1.7	3.21	3.03	1.58	1.77	4.8	1.37	1.89	1.92	1.3	0.42	1.97	0.96	3.36	2.2
Xvis03_211387	0.72	1.1	1.05	0.19	0.49	0.35	0.12	0.08	0.41	0.07	0.3	0.22	0.12	0.02	0.16	0.73	0.82	0.61	0.18	0.46	0.41	0.24	0.14	0.28	0.06	0.09	0.44	0.33	0	0.04	1.43	1.28	0.21	0.84	1.06	0.71	0.24	0.25	0.25	0.17	0.09	0.5	0.08	0.08	0.09	0	0	0	0.21	0.22	0
Xvis03_211388	8.37	16.36	12.76	62.29	36.52	30.81	54.17	43.69	45.1	55.96	37.44	25.06	30.47	53.08	32.59	2.03	3.58	5.3	78.88	31.88	32.71	45.13	41.75	32.99	44.33	34.61	26.97	44.29	51.73	39.53	3.31	2.42	17.82	12.31	12.15	13.66	82.18	27.09	36.9	25.52	51.63	31.94	40.62	32.48	27.45	74.62	96.29	65.7	13.52	14.33	40.02
Xvis03_211389	1.9	2.03	0.8	1.15	1.84	0.26	0.85	0.6	0.69	0.77	0.95	0.16	0.38	0.35	0.73	0	0.38	0.68	0.7	1.46	0.3	0.69	0.36	0.5	0.31	0.77	0.27	0.38	0.56	0.36	0.27	0.77	0.69	2.1	1.62	0.45	0.34	1.42	0.4	0.28	0.4	0.47	0.45	0.57	0.47	0.4	0.04	0.88	0.64	0	0.34
Xvis03_211390	0.37	0.77	0.43	0.49	0.19	1.55	0.27	1.49	0.81	2.72	5.92	0.37	1	1.41	6.28	0	0.71	0.69	0.54	0.34	1.04	1.39	1.66	0.96	3.11	5.8	0.53	0.65	3.77	2.82	0.54	0.5	1.28	0.66	0.7	0.56	1.3	0.35	1.35	0.49	1.4	0.71	2.39	4.09	0.6	2.14	3.01	1.95	1.98	1.85	2.22
Xvis03_211391	61.37	40.09	51.08	34.39	26.81	3.69	13.29	10.28	11.94	3.96	2.05	2.18	3.43	2.63	2.28	49.67	64.72	53.95	25.43	34.33	3.03	8.76	6.81	11.03	3.67	2.23	2.3	3.02	5.21	2.86	7.12	7.7	2.25	55.31	46.78	59.51	8.63	14.55	3.78	5.9	4.43	8.65	4.97	1.57	4.26	6.97	8.26	5.86	4.69	3.35	2.06
Xvis03_211391	3	1.42	0.1	2.2	1.3	0	0	0.57	0.18	0.16	0.21	0	0	0	0	0	3.18	1.12	1.04	1.11	0	0	0.43	0.21	0.2	0	0	0	0	0.15	0.63	1.84	0	3.71	2.79	0.17	0.68	1.23	0	0	0	0	0.26	0	0	0.91	2.14	0	0	0	0.19
Xvis03_211393	12.25	14.91	15.1	11.26	13.35	18.6	19.5	23.24	17.67	34.23	28.86	25.43	21.44	32.56	24	16.06	16.46	19.3	12.84	12.58	18.5	17.75	20.9	15.38	26.18	24.08	20.22	24.05	35.14	26.24	14.16	15.2	15.98	12.17	13.94	13.63	16.77	12.31	18.39	15.03	18.86	13.79	21.26	20.47	21.47	18.47	29.93	22.69	25.06	21.62	23.27
Xvis03_211395	13.09	10.02	12.94	9.15	11.05	28.51	32.63	41.11	16.13	80.85	78.27	59.7	83.64	69.55	71.34	13.19	10.79	15.26	9.19	8.92	25.98	43.23	53.24	17.06	85.49	75.7	83.94	71.13	62.43	73.93	28.52	23.68	90.79	11.1	10.31	12.32	30.69	18.58	37.16	58.63	65.3	17.15	80.07	65.39	55.25	50.98	57.6	75.66	118.91	85.66	145.47
Xvis03_211397	3.4	2.56	1.95	1.1	3.88	3.2	7.78	2.34	2.24	4.62	7	5.41	17.69	4.85	6.46	6.07	3.96	2.66	1.37	3.83	3.52	8.4	3.45	2.18	4.22	5.43	7.23	17.92	5.85	9.36	3.86	3.69	7.3	3.64	2.57	2.63	6.01	8.28	6.08	13.33	7.47	5.05	6.61	7.58	7.01	12.81	7.85	13.11	14.06	7.14	7.34
Xvis03_211398	0	1.04	0	0	0	0	0	0	0.97	0	0	2.07	0	0	0	0	0	0	0	0	0	0	0	1.97	0	0	0.42	0	0	0	0	0	0	0.11	0.42	0	0	0	0	0	0	1.63	0	0	2.87	0	0	0	0	0	0
Xvis03_211399	4.77	5.59	5.46	3.53	2.99	7.07	19.47	11.45	4.68	21.67	17.76	25.8	43.51	21.53	17.44	2.79	4.85	3.87	5.3	3.02	8.09	25.67	17.44	4.68	22.97	17.24	22.55	41.37	27.09	14.91	15.58	10.31	38.11	4.09	5.78	5.79	19.99	6.02	9.33	29.11	22.9	9.81	27.76	14.26	17.31	27.72	26.06	13.5	22.62	40.95	36.15
Xvis03_211401	0.87	0.82	1.53	2.46	1.72	0.56	1.8	1.37	1.68	0.44	0.12	0.51	0	0.27	0.13	1.65	0.15	0.8	3.01	1.73	1.05	1.24	1.07	1.39	0.44	0.58	0.49	0.18	0.53	0.46	1.15	0.34	0.26	0.64	0.96	1.29	0.46	1.31	0.44	0.42	0.31	1.73	0.84	0.42	0.54	0.2	0.25	0	0	0.78	0.64
Xvis03_211404	0.73	0.76	0.63	0.19	0.15	0.04	0.16	0.14	0.07	0.1	0.11	0.03	0.05	0	0	0.13	0.7	0.42	0.43	0.26	0.1	0.1	0.12	0.21	0	0.03	0.04	0.16	0.09	0	0.1	0.43	0	0.45	0.91	0.85	0.18	0.31	0.1	0.2	0.19	0.06	0.03	0.21	0	0.18	0.27	0.03	0.29	0	0.03
Xvis03_211405	1.25	1.28	1.34	1.06	1.03	0.31	0.76	0.42	0.63	0.92	0.62	0.69	0.6	0.87	0.61	1.29	1.06	0.98	1.06	0.96	0.46	0.88	0.88	0.54	0.52	0.37	0.37	0.56	0.3	0.67	0.5	0.66	0.39	0.81	1.37	0.88	1.32	0.92	0.48	0.96	0.63	0.87	0.85	0.76	0.61	0.05	0.5	0.1	0.65	0.2	0.35
Xvis03_211407	1.99	1.22	1.12	0.27	0.13	0	0.02	0.01	0.04	0	0.02	0	0	0	0	2.36	1.54	1.09	0.11	0.18	0.02	0	0	0.02	0	0	0	0	0	0	0.24	0.23	0.02	1.11	1.13	1.17	0	0.01	0.01	0	0	0	0	0	0	0	0	0	0	0	0
Xvis03_211410	2.12	2.61	2.02	1.36	6.37	4.49	0	5.2	4.74	7.51	7.39	12.96	0	8.28	4.83	12.86	8.99	2.49	1.69	3.61	2.53	0.31	1.75	6.05	4.04	3.03	7.85	0.26	7.28	4.57	4.33	3.09	2.39	5.49	3.77	1.12	4.44	4.03	3.03	0.09	3.93	3.17	4.01	2.99	10.54	0	1.56	5.82	9.81	9.6	10.59
Xvis03_211411	0.51	0.98	0.6	0.05	0.05	0.12	0	0.18	0.14	0	0	0	0	0	0	0	0	0	0.79	0.19	0.55	0.09	0.23	0	0.06	0	0	0.12	0	0	0.44	0.43	0.16	5.92	1.48	2.76	0.06	0.28	0	0	0.25	0.18	0.08	0.08	0	0	0	0	0	0	0
Xvis03_211412	1.75	2.08	2.93	2.6	0.93	0.07	0.59	0.25	0.27	0.05	0	0.12	0	0.03	0	1.33	0.33	2.94	2.25	0.94	0.56	0	0.1	0.43	0.12	0.17	0	0.42	0.31	0	0.58	1.13	0.5	2.59	1.95	2.75	0.47	0.44	0.18	0.05	0	0.07	0	0.04	0.17	0.1	0.41	0	0.58	0.05	0
Xvis03_211413	2.83	1.01	0.47	0	0.04	0	0	0	0.19	0	0	0	0.18	0	0	0	0	0.05	0.04	0.43	0.09	0	0.04	0.05	0	0	0	0	0	0.06	0	0.42	0	2.65	1.41	0.42	0.05	0.07	0.11	0	0	0.09	0	0.12	0	0	0	0	0	0	0
Xvis03_211414	8.2	9.54	9.17	6.98	3.88	4.84	6.38	8.06	3.96	5.8	4.76	3.32	7.39	6.6	4.46	9.26	8.15	5.29	9.78	5.35	7.17	5.89	6.63	5.39	8.09	4.71	3.88	8.78	6.45	8.15	17.78	14.07	15.61	7.71	8.85	10.28	13.38	6.47	7.04	8.61	8.49	5.76	6.71	5.77	4.56	18.71	8.65	13.69	7.18	8.44	5.04
Xvis03_211415	1.26	0.28	0.12	0.12	1.54	0	1.84	0.12	0.52	0.19	0.63	0.33	0.82	0	0	0.77	0	0.34	0	2.21	0	0.87	0.31	0.32	0.46	0	0.17	0.63	0	0	0.52	1.3	0	1.37	0.75	0	0	3.11	0	1.22	0.4	0.66	0.21	0.43	0	1.02	0	0	0	0	0
Xvis03_211416	1.43	0	0.42	0	0.47	0.1	0.16	0	0	0	0.13	0	0.09	0	0.07	0	0	0	0	0.49	0.3	0.21	0	0	0	0.08	0	0.24	0	0.09	0	0.75	0	1.23	0	0.57	0	0.4	0.19	0.09	0	0	0	0.04	0	0.73	0	0.13	0.19	0	0
Xvis03_211417	1.99	2.15	2.26	0.22	0.05	0.02	0	0.14	0.03	0.08	0.47	0.03	0.03	0	0	3.73	2.79	2	0.27	0.32	0	0.04	0.04	0.09	0.07	0	0	0.04	0	0.06	0.71	0.4	0.19	0.57	1.39	0.9	0	0.09	0	0.23	0.04	0	0.06	0	0.2	0	0	0	0	0.1	0
Xvis03_211419	112.56	64.57	64.54	90.56	187.67	214.43	104.38	151.81	312.43	126.33	120.59	114.68	96.36	110.11	101.08	187.79	185.94	258.66	39.7	169.18	130.19	100.41	101.72	232.9	99.35	126.76	214.6	79.33	104.33	83.49	212.69	219.97	119.33	110.29	89.96	78.97	24.82	102.6	92.9	55.1	51.4	143.05	72.52	80.34	128.81	24.56	34.57	39.9	159.29	157.27	153.7
Xvis03_211420	8.99	7.13	11.13	8.07	4.69	3.82	5.5	4.18	3.92	2.66	2.38	5.42	2.74	1.98	2.13	17.01	15.73	8.71	10.67	5.69	4.13	4.1	4.91	5.27	2.46	2.48	2.8	2.74	3.36	1.86	5	6.96	3.98	8.14	7.3	9.53	6.74	7.41	3.62	5.39	4.26	5.66	3.51	3.7	5.31	6.43	4.12	4.46	2.12	1.87	3.28
Xvis03_211421	15.5	16.05	12.23	14.21	17.44	17.04	20.84	17.87	13.15	9.13	9.29	5.54	18.58	9.43	11.3	6.4	6.81	8.7	22.14	20.59	21.39	26.35	17.15	14.3	12.79	10.21	11.17	25.22	15.73	20.27	6.69	16.71	4.78	15.2	13.11	12.77	32.48	26.25	20.24	20.35	23.08	17.96	14.95	15.02	10.45	38.59	25.44	25.77	11.07	5.04	5.25
Xvis03_211422	14.07	13.73	13.12	8.51	10.52	11.5	13.57	11.56	7.66	11.37	10.42	14.24	9.98	14.7	8.07	36.71	35.94	23.85	9.15	7.83	8.54	7.74	12.02	8.48	13.9	7.75	9.49	12.31	14.55	10.84	13.95	13.15	14.33	11.01	11.61	12.43	10.64	7.57	9.01	10.52	12.59	7.88	12.83	9.06	14.42	15.65	15.69	17.42	11.76	7.17	13.03
Xvis03_211423	44.08	39.51	39.7	32.73	45.72	41.37	63.96	42.48	41.97	64.91	71.03	94.5	80.72	70.22	67.42	49.46	44.26	30.26	40.92	44.13	42.44	57.23	52.6	45.94	68.44	65.65	67.91	78.47	68.6	76.25	32.74	34.63	43.09	32.24	34.53	36.97	52.08	52.61	49.21	71.21	55.46	47.09	73.26	71.68	78.59	49.29	55.65	54.9	107	95.33	77.51
Xvis03_211424	33.15	53.15	61.47	163.41	134.87	58.71	129.63	79.08	112.63	71.09	46.35	105.42	88.6	89.68	51.09	10.75	11.15	44.2	139.9	116.85	52.94	106.52	69.51	83.4	67.83	46.71	98.24	77.97	84.02	64.41	6.19	10.09	44.17	40.01	52.3	61.41	90.2	82.13	50.98	73.43	70.5	71.47	65	46.77	85.21	78.09	97.06	56.44	49.41	33.71	70.17
Xvis03_211425	8.14	7.06	7.33	6.42	6.13	7.56	7.09	9.38	7.23	10.05	8.08	11.8	9.07	10.24	6.1	10.8	8.83	7.92	7.43	6.61	8.03	6.96	9.27	7.37	10.42	7	11.59	10.09	12.77	9.11	9.97	9.73	10.32	6.54	7.54	7.01	10.93	7.08	6.93	7.51	10.89	7.12	9.21	7.87	8.71	7.5	14.33	13.09	9.22	10.95	9.49
Xvis03_211427	34.43	29.77	32.4	37.15	35.5	19.39	33.39	25.83	35.97	19.87	8.66	23.67	15.38	20.34	12.53	38.38	42.1	25.21	36.42	40.44	15.22	27.28	21.04	31.9	17.57	9.37	18.11	16.47	21.81	12.42	13.99	18.29	12.1	41.22	26.97	37.61	30.54	35.12	14.5	19.96	28.16	36.71	20.61	10.79	21.61	50.15	32.08	26.97	18.49	16.09	16.69
Xvis03_211428	12.35	12.57	12.28	13	7.98	9.28	6.09	12.21	9.92	8.62	12.81	5.59	3.22	10.42	12.59	6.63	5.37	6.49	13.06	8.43	9.72	4.85	11.27	10.52	9.39	12.36	6.84	4.12	8.73	12.79	4.41	5.86	4.64	10.39	12.64	11.72	7.7	6.68	10.41	6.98	8.71	7.33	9.26	11.76	6	3.79	7.76	6.14	2.38	5.28	4.37
Xvis03_211429	0.54	0.53	0.65	0.18	0	0.15	0.19	0.35	0.06	0.53	0.2	0	0.39	0.43	0.62	0	0	0.89	0.07	0.23	0.14	0.18	0.51	0	0.5	0	0	0.15	0.22	0.56	0.06	0.14	0.14	0.07	0.6	0.35	0.37	0.18	0.53	0.38	0.19	0	0	0.27	0	0.97	0	0	0	0	0.21
Xvis03_211430	33.08	30.28	14	41.31	71.63	116.55	85.49	94.94	140.99	66.4	74.7	39.58	73.99	56.97	52.99	36.62	31.84	55.75	16.72	61.76	65.42	60.11	47.13	101.23	42.67	62.85	109.35	58.85	49.62	36.86	71.05	67.93	69.43	36.63	32.7	17.02	4.77	34.52	47.87	18.19	17.98	57.61	27.66	31.97	67.06	16.9	18.19	24.53	47.59	48.32	77.78
Xvis03_211431	0	0	0.11	0.11	0	0	0	0	0	0	0	0	0	0	0	0	0	0	0	0	0	0	0	0	0	0	0	0	0	0	0	0	0	0.24	0	0	0	0	0.11	0.18	0	0	0	0	0	1.21	0	0	0	0	0
Xvis03_211432	9.1	10.58	9.52	7.13	6.7	4.8	5.08	3.86	5.55	2.8	3.23	6.46	1.68	3.08	2.72	7.84	7.41	9.02	8.94	7.63	4.32	3.04	3.66	6.34	3.81	2.79	2.97	1.43	3.03	2.54	8.35	9.26	4.26	9.72	11.21	9.39	5.65	8.9	4.36	4.05	5.72	8.41	5.06	3.66	5.46	3.33	6.66	3.99	1.97	2.74	2.2
Xvis03_211433	38.47	25.58	12.47	10.3	5.24	2.49	5.7	4.85	7.42	1.62	1.47	1.66	3.52	1.81	1.94	20.03	24.81	26.03	4.14	4.56	1.69	3.64	2.99	6.07	2.27	2.47	3.94	2.61	2.5	2.55	10.12	17.09	5.61	27.92	28.53	15.46	1.3	2.97	1.27	1.55	1.73	4.95	1.37	1.9	3.97	1.92	0.98	2.64	2.93	3.08	0.94
Xvis03_211434	9.25	9.19	5.02	12.44	10.4	9.96	10.55	10.51	8.4	12.93	14.68	13.84	10.73	12.74	14.07	7.13	9.38	9.6	14.92	9.75	8.39	11.54	10.81	9.49	11.04	12.97	19.27	11.08	12.25	11.82	25.34	19.45	14.93	10.5	10.9	7.82	14.24	14.08	9.85	19.65	13.2	9.82	15.99	15.47	15.39	9.11	9.85	7.52	24.98	24.01	16.01
Xvis03_211435	131.35	82.61	82.01	53.19	105.62	135.98	94.83	100.55	166.95	111.33	140.03	111.8	124.62	102.19	128.36	180.43	189.76	200.69	20.97	82.66	80.93	75.19	60.31	110.55	73.99	90.92	157.88	88.04	87.17	78.02	104.27	132.55	132.66	135.55	104.15	87.16	12.36	57.02	62.76	56.23	33.1	60.32	51.78	67.6	112.49	35.85	27.99	61.37	193.55	131.25	189.06
Xvis03_211436	18.83	18.13	27.53	28.1	19.8	15.48	18.59	19.07	17.08	9.07	8.65	8.59	14.25	10.31	15.87	16.17	16.64	13.49	49.91	22.41	19.59	18.36	18.75	27.18	9.81	12.35	9.9	10.41	10.49	11.89	8.8	11.13	9.19	23.46	17.38	28.72	21.59	23.19	20.35	15.94	14.84	35.64	15.02	10.78	9.14	13.61	9.86	8.41	12.19	8.86	8.53
Xvis03_211437	0.97	0.22	0.74	0.37	0.28	0.23	0.26	0.16	0.24	0.13	0.12	0.18	0.12	0.16	0.21	0.18	0.69	0.34	0.13	0.23	0.15	0.25	0.09	0.09	0.17	0.18	0.09	0.04	0.13	0.25	0.07	0.08	0.17	0.64	0.28	0.68	0.27	0.19	0.21	0.3	0.53	0.07	0.12	0.39	0.29	0.53	0.45	0.52	0.04	0.09	0.15
Xvis03_211438	1.37	1.91	1.23	0.83	0.51	0.4	0.06	0.38	0.85	0.41	0.33	0.38	0.15	0.59	0.41	1	1.68	0.84	0.52	0.25	0.17	0.11	0.37	0.25	0.21	0.22	0	0	0.33	0.34	0.26	0.29	0.32	0.68	1.42	0.84	0.07	0.07	0.16	0.04	0.17	0.33	0.15	0.25	0	0.1	0.18	0	0.14	0.19	0
Xvis03_211439	7.88	5.07	5.33	7.1	6.13	1.27	1.53	1.35	4.74	0.99	0.15	0.26	0.13	0.59	0.36	22.72	23.39	11.13	4.42	6.59	1.09	0.41	1.34	4.05	0.88	0.63	0.52	0.63	0.41	0.29	2.49	2.9	0.48	6.24	5.69	5.7	1.36	2.89	0.95	0.68	0.78	2.96	0.56	0.42	0.26	0.67	0.84	0.47	0.12	0.36	0.16
Xvis03_211441	23.81	27.85	24.43	7.72	1.72	0.13	0.47	0.48	0.88	0.15	0.09	0.09	0.36	0.43	0.18	7.31	8.04	12.79	6.31	2.74	0.34	0.34	0.43	0.34	0.47	0.17	0	2	0.4	0.64	6.81	12.74	7.6	17.4	18.23	15.57	5.91	3.67	0.84	0.91	2.72	0.42	0.67	0.5	0.34	16.35	5.8	2.13	0.47	0.49	0
Xvis03_211442	17.21	18.53	27.7	1.39	0.95	0.39	0.39	0.32	0.35	0.12	0.18	0.22	0.36	0.17	0.29	32.7	30.67	17.2	1.25	1.35	0.79	0.4	0.3	0.56	0.21	0.14	0.33	0.47	0.24	0.2	12.49	16	3.1	7.84	12.38	14.16	0.44	0.95	0.54	0.68	0.62	0.68	0.37	0.47	0.26	0.29	0.24	0.3	0.33	0.72	0.25
Xvis03_211443	41.24	70.34	82	2.42	5.41	2.58	3.96	2.42	12.34	1.57	0.79	8.53	2.3	1.59	1.08	144.77	147.3	51.64	2.51	6.62	1.6	3.79	2.03	9.81	1.59	0.5	3.5	1.54	0.61	0.84	12.48	6.48	2.76	26.43	76.88	46.31	3.39	3.94	2.44	2.13	1.8	6.44	1.01	1.18	5.08	1.46	1.41	0.47	0.95	1.08	0.71
Xvis03_211444	1.98	2.7	2.77	0.93	0.92	1.05	0.63	0.35	1.09	0.66	0.65	1.07	1.75	0.55	0.62	7.03	6.2	3.04	0.31	0.73	1.15	0.49	0.64	0.69	0.63	0.49	0.88	2.14	0.6	1.39	1.26	0.66	0.78	1.3	1.79	2.12	1.14	0.33	0.52	0.98	0.59	0.54	0.36	1.29	0.81	1.57	0.42	0.38	0.97	3.36	0.48
Xvis03_211445	1.79	1.22	2.17	0.43	0.98	0.28	0	0.21	0.23	0.33	0	1.33	1.07	1.19	0.76	3.57	3.13	1.79	0.27	0.21	0.26	0.43	0.27	0	0.79	0.43	1.17	0.55	0.4	0.69	1.14	0	0.51	2.15	1.75	1.83	1.37	0.22	0.65	0.53	0.7	0.57	0	0.75	2.01	1.78	0	1.13	1.1	1.16	0
Xvis03_211446	1.18	1.35	1.04	6.55	2.52	15.17	6.67	18.77	12.2	41.54	26.83	19.84	99.8	57.24	40.53	4.3	4.39	4.09	7.78	1.47	34.52	12.33	45.73	7.34	145.73	62.96	24.4	86.71	77.88	120.31	54.26	36.73	223.37	5.16	1.2	0.58	154.32	13.89	23.32	50.47	141.02	16.43	83.24	86.39	20.24	84.07	81.82	93.07	38.29	102.61	38.69
Xvis03_211447	1.67	2.19	0.99	0.92	1.09	1	0.26	0.76	1.57	1.08	0.74	1.8	1.04	0.49	0.34	1.48	2.09	2.29	1.59	1.56	1.22	0.48	0.68	1.32	1.1	0.52	1.27	1.02	0.74	1.2	2.44	2.76	2.83	1.02	1.44	1.14	1.82	1.04	0.82	1.4	0.97	0.86	0.72	0.84	1.96	1.72	0.53	0.5	1.04	0.46	0.49
Xvis03_211448	8.02	1.07	4.48	18.1	6.49	12.98	9.69	38.3	0.88	16.57	18.95	0.95	33.74	17.8	19.81	1.53	2.25	1.29	25.45	9.14	39.24	16.97	44.36	3.3	58.24	39.1	1.73	50.61	55.3	57.73	2.29	6.02	11.03	13.49	2.16	7.46	42.45	15.88	46.65	65.26	58.73	12.28	47.67	53.16	1.74	206.8	71.79	80.08	7.68	5.31	12.26
Xvis03_211449	0.29	1.01	0.45	10.21	0.35	0.7	5.99	26.91	6.52	26.65	1.48	1.27	0.91	17.66	1.4	0	0	2.07	4.46	0.38	2.31	1.99	11.67	2.82	16.91	1.41	0	2.64	20.16	2.75	0.08	0	1.74	0.61	0.89	0.31	5.19	0.97	2.85	1.94	5.95	2.3	5.57	2.64	0.42	3.69	21.14	5.03	0	0.22	1.39
Xvis03_211451	3.46	7.12	3.16	34.82	12.41	10.77	15.79	46.7	18.46	13.87	12.35	5.39	16.45	14.23	7.65	4.91	5.01	4.48	67.88	14.97	23.28	14.46	38.15	30.43	29.52	16.35	4.62	30.13	25.08	29.23	4.73	4.83	11.14	8.73	5.23	4.49	77.01	12.65	26.66	13.11	40.31	34.83	22.71	25.65	9.17	150.58	67.91	57.81	1.7	5.35	4.18
Xvis03_211452	28.1	21.39	28.64	41.33	56.27	102.32	113.74	97.49	79.02	83.61	104.37	144.47	122.73	111.48	119.07	44.12	33.42	39.65	37.66	41.3	86.79	108.51	82.68	66.3	83.17	102.17	137.84	104.13	85.65	110.8	34.09	35.03	75.29	29.53	21.64	26.63	56.12	55.06	79.14	66.27	83.3	62.43	82.37	82.88	121.87	93.8	90.32	187.77	109.26	113.16	139.28
Xvis03_211453	0.86	0.93	0.67	0.52	1.45	0.83	0.78	0.51	0.72	0.49	1.38	0.42	0.18	0.63	0.53	0.22	0.8	0.74	1.05	1.48	0.21	0.64	0.27	1.23	0.58	0.33	0.15	0.55	3.65	0.89	2.28	0.9	0.99	0.84	0.99	0.69	0.3	0.39	0.15	0.48	0.66	1.07	0.81	0.77	0.2	0.65	0.33	0.04	1.28	1.33	0.61
Xvis03_211454	19.45	20.16	22.41	19.16	20.91	25.28	20.5	24.43	26.57	29.2	34.02	45.67	33.77	37	37.28	18.34	15.63	19.75	19.05	19.47	17.99	20.47	26.95	24.71	29.61	26.47	37.66	36.58	34.38	38.77	7.76	9.08	21.26	17.85	20.77	20.73	27.95	23.09	21.95	22.89	30.77	24.77	30.83	29.92	42.53	47.09	45.34	61.19	55.85	34.32	36.87
Xvis03_211455	0.33	0.24	0.43	0.07	0.24	0.27	0.12	0.07	0.15	0.11	0.24	0.19	0.12	0.26	0	0.15	0	0.59	0	0.14	0.17	0.21	0.44	0	0.26	0	0.96	0.18	0	0.56	1.27	1.15	0.34	0.31	0.57	0.42	0.27	0.14	0.07	0.17	0.15	0.28	0.47	0.25	0	0	0.6	0	0	0.95	0.12
Xvis03_211456	0.07	0	0.08	0	0	0	0	0	0	0.04	0	0	0	0	0	0	0	0	0	0.05	0	0.03	0	0	0	0	0	0.19	0	0.12	0.05	0.03	0.03	0	0	0	0.06	0	0.05	0.08	0.06	0	0.04	0	0	0.07	0.17	0	0.06	0.21	0
Xvis03_211457	9.38	7.92	7.04	9.14	7.67	5.17	1.95	1.95	7.69	1.05	0.92	0.93	1.12	0.61	0.76	22.16	19.45	19.62	7.05	8.54	4.3	1.87	1.48	5.94	0.83	1.57	3.88	1.5	0.74	0.66	57.64	29.65	11.31	10.16	10.42	8.87	1.06	4.07	2.99	0.97	0.41	3.61	0.69	0.7	2.94	0.14	0.38	0.39	2.13	7.32	0.64
Xvis03_211458	2.69	2.43	4.16	4.79	6.21	3.15	2.55	1.3	4	0.43	0.1	2.31	1.34	0.62	0.3	0.76	0.59	4.37	11.39	5.27	1.64	2.2	1.65	4.13	0.55	0.85	1.06	1.33	0.26	0.5	0.83	2.51	2.12	5.47	3.17	4.66	3.45	4.98	1.11	2.02	1.63	2.46	0.9	0.76	4.13	1.29	0.72	1.68	0.72	0.77	1.52
Xvis03_211460	23.08	30.01	39.52	5.2	5.69	27.94	18.39	14.15	30	14.11	10.9	15.99	11.45	13.08	10.8	119.33	117.49	93.38	7.22	6.83	21.97	15.67	14.2	31.95	12.31	11.36	27.08	9.95	9.52	8.68	34.6	55.4	15.9	14.96	27.83	41.2	10.13	13.21	16.13	12.04	10.75	33.02	9.33	10.14	17.19	7.21	10.97	8.7	9.71	11.53	10.42
Xvis03_211461	17.36	21.32	22.91	25.33	17.78	23.43	22.12	22.65	23.45	27.35	33.02	39.69	26.91	28.36	24.54	17.81	16.59	19.09	24.32	18.21	20.71	22.75	22.65	22.22	26.97	32.96	43.98	20.73	34.27	30.61	34.88	33.16	33.4	20.8	21.37	23.3	23.46	25.31	24.29	24.28	27.33	23.25	27.48	32.56	31.94	26.62	25.22	30.35	41.26	43.29	41.81
Xvis03_211462	6.69	6.09	9.94	2.19	2.41	1.35	0.6	0.94	2.27	1.45	1.57	1.69	2.62	2.43	2.14	3.85	5.43	3.82	2.13	1.28	1	0.75	1.04	0.77	1.19	1.13	1.19	0.83	0.95	1.12	3.58	2.43	1.45	2.56	3.07	3.31	1.7	1.38	0.88	1.4	1.18	0.95	0.91	1.38	0.57	1.21	0.52	1.36	0.92	0.97	1.17
Xvis03_211463	17.96	15.44	16.04	17.28	21.81	16.25	10.12	12.08	17.25	14.39	12.19	23.7	16.38	14.45	19.63	8.82	10.02	12.29	22.15	17.33	19.56	14.44	14.86	13	12.2	19.78	19.52	13.12	11.5	15.67	24.03	24.31	17.19	16.31	18.27	16.17	20.18	21.36	18.07	15.47	12.49	19.9	12.44	17.03	15.53	12.21	14.93	10.67	24.01	15.58	15.78
Xvis03_211465	0.5	0.76	0.18	44.78	21.09	38.63	23.45	32.05	62.57	22.22	12.52	18.64	11.37	28.12	15.65	0	0.51	0.14	73.95	21.68	54.73	28.28	33.15	63.96	35.67	21.85	27.18	25.5	34.28	39.85	4.45	0.73	4.23	4.96	1.3	0.71	131.31	34.48	48.12	20.26	52.24	78.98	30.13	32.23	23.23	87.18	79.43	48.62	5.37	16.59	7.39
Xvis03_211466	3.52	3.3	4.56	2.81	2.66	3.31	2.11	1.65	3.61	0.89	0.94	2.42	0.49	1.08	1.62	3.07	2.66	5.9	2.97	2.77	2.71	1.88	1.35	2.68	0.94	1.22	2.71	0.97	1.21	1	1.4	1.5	1.41	3.4	3.99	3.91	0.5	2.72	2.03	0.97	0.77	3.7	0.99	1.74	2.58	1.98	1.26	1.95	0.92	1.24	0.72
Xvis03_211467	0	0	0	0	0	0	0	0	0	0	0	0	0	0	0.15	0	0	0	0	0	0	0	0	0	0	0	0	0	0	1.25	0	0	0	0	0	0	0	0	0	0	0	0	0	0	0	0	0	0	0	0	0
Xvis03_211468	0	0	4.34	0	0	2.43	0	0	0	0	1.61	0	0.11	0	3.3	0	0	0	0	0	2.44	0	0	0	0	2.43	0	0	0	1.18	0	0.08	0.08	0	0	7.26	0	0	3.24	0	0	0	0	1.8	0	0	0	1.88	0	0	0
Xvis03_211469	3.63	3.76	3.48	3.19	2.71	1.12	2.36	1.31	1.91	0.45	0.5	4.31	1.29	0.93	0.57	10.5	13.81	6.77	4.05	2.52	1.08	1.75	1.09	1.76	0.44	0.37	2.84	1.37	0.51	0.29	3.71	4.32	2.93	2.86	2.87	3.02	1.7	1.98	0.47	1.31	0.98	2.36	0.67	0.29	4.64	2.52	0.94	0.51	3.18	1.93	1.44
Xvis03_211470	2.13	0.46	0.16	3.29	2.33	0.64	7.04	0.7	0.75	0.54	0.08	0.52	0.87	0.7	1.25	0.91	4.41	4.3	3.58	1.81	0.44	7.43	0.12	0.55	0.73	0.58	0.48	0.79	0.09	0.35	0	0.28	0.2	0.54	0.38	0.66	1.14	2.47	0.33	4.18	1.44	0.13	1.31	0	0.27	3.94	0.37	0	2.2	0	0.46
Xvis03_211471	36.75	42.59	41.04	27.79	25.98	60.49	55.44	55.12	33.06	82.62	79.93	90.33	67.57	71.66	78.52	32.05	26.97	33.07	33.54	33.54	44.22	51.31	60.34	41.36	82.88	62.96	69.4	73.98	78.6	59.69	26.08	32.19	70.27	35	43.6	40.2	46.6	48.69	54.88	74.34	65.17	57.51	80.34	74.23	61.21	51.35	66.22	72.97	78.78	77.94	123.06
Xvis03_211472	0.66	0.5	0.72	0.44	0.19	0	0.09	0	0.17	0	0	0.1	0.09	0	0	1.03	1.94	0.91	0.14	0.11	0	0.11	0	0.07	0.14	0	0	0	0.1	0	0.17	0.19	0.13	0.86	0.56	0.94	0.91	0.06	0.17	0.18	0	0.22	0	0.19	0	0	0.09	0.29	0	0	0.1
Xvis03_211473	140.28	139.14	198.05	230.81	133.86	90.56	168.77	141.33	171.4	91.87	51.81	88.48	122.02	107.54	52.49	135.19	132.89	142.96	180.58	122.97	97.64	106.62	101.63	132.67	74.05	67.24	61.7	105.23	114.03	56.17	53.91	79.09	39.99	134.21	109.9	154.95	194.31	116.99	79.03	83.62	117.03	126.24	89.52	54.51	70.16	290.17	192.68	167.77	114.81	101.36	44.52
Xvis03_211474	17.97	7.51	16.91	29.41	21.55	11.38	20.36	19.75	19.31	13.19	7.44	10.06	11.11	9.71	10.17	18.42	17.7	16.54	26.17	17.45	12.28	14.63	12.16	19.99	12.31	15.06	11.93	12.65	10.17	14.19	16.81	20.9	13.38	21.63	11.65	18.8	11.86	11.22	11.58	6.96	13.9	11.23	12.15	8.43	13.45	26.04	17.02	14.86	13.46	20.95	13.46
Xvis03_211475	0.02	0.09	0.08	0.11	0	0.04	0.21	0.21	0.17	0.34	0.11	0.47	2.03	0.23	0.33	0.39	0.13	0.11	0.08	0	0.04	0.27	0.2	0.08	0.76	0.06	2.12	1.24	0.35	0.35	0.77	0.4	1.29	0.04	0.05	0.03	0.27	0.19	0.08	0.62	0.1	0.11	0.3	0.07	0.47	1.56	0.16	0	0.48	0.09	0.33
Xvis03_211476	19.53	22.7	21.96	17.68	17.84	21.32	25.38	21.46	16.41	29.56	26.33	31.01	25.2	24.51	23.52	36.7	34.32	26.94	17.09	17.97	16.15	20.67	22.45	20.33	30.12	22.93	34.45	33.49	31.48	23.71	44.32	30.91	30.04	18.41	24.81	26.47	24.89	18.82	19.77	23.05	25.97	23.75	26.58	25.8	32.91	33.14	34.67	34.89	29.83	30.34	30.03
Xvis03_211478	14.01	12.71	13.11	12.01	12.55	19.26	15.98	20.56	15.96	24.5	24.81	20.31	18.25	20.25	25.77	10.89	11.13	13.65	13.94	13.81	19.85	17.24	23.19	16.14	23.8	22.41	21.82	23.72	25.69	19.86	15.6	16.98	16.23	10.62	12.89	13.92	19.1	15.08	21.89	19.73	18.09	17.27	24.66	23.15	19.2	10.08	18.43	11.57	14.99	15.85	21.21
Xvis03_211479	5.2	5.64	5.24	7.41	4.96	9.91	12.35	9.8	7.16	15.03	8.24	25.31	13.27	10.76	12.07	15.78	11.7	17.56	5.31	6.42	5.31	9.27	10.46	8.77	8.86	10.48	20.19	10.11	15.14	6.99	17.25	10.29	22.87	8.29	9.83	6.69	11.11	6.02	4.96	8.17	11.91	5.79	11.89	11	11.57	14.07	7.19	14.59	20.88	18.7	17.83
Xvis03_211480	22.38	22.65	19.61	34.33	24.08	19.14	18.59	37.3	17.95	46.75	28	22.45	43.36	42.24	25.68	14.5	14.4	21.2	35.9	25.04	26.95	20.72	41.53	18.82	40.45	25.11	27.78	38.1	50.13	26.25	31.78	30.58	28.53	18.85	24.99	18.05	29.77	21.37	25.07	23.61	25.18	21.36	34.08	27.49	20.68	9.2	28.83	8.83	27.09	36.59	23.7
Xvis03_211481	9.23	13.14	14.27	14.01	7.37	7.43	9.8	5.06	9.53	3.2	4.64	18.34	8.73	4.52	4.78	11.25	10.11	10.27	18.82	8.98	7.59	12.72	5.43	9.51	4.21	5.38	9.76	9.02	3.18	5.17	13.88	7.34	11.24	12.19	11.2	13.87	14.6	9.89	8.68	12.4	9.16	13.98	6.74	8.3	12.36	11.03	4.68	6.09	7.21	9.18	6.13
Xvis03_211482	5.66	9.07	9.98	6.06	6.56	15.19	9.66	25.31	8.48	33.43	20.71	21.11	19.05	34.7	22.26	8.51	8.47	13.77	8.02	5.52	16.93	15.19	30.66	9.45	36.95	18.94	23.53	22.47	38.93	29.12	15.2	12.27	33.42	5.63	9.42	7.5	29.59	8.59	16.17	20.52	32.76	11.3	30.93	22.54	21.58	23.16	34.26	17.68	21.55	21.09	24.81
Xvis03_211483	15.14	17.48	17.61	21.61	15.95	28.09	24.11	22.09	25.49	23.34	29.43	29.02	17.45	18.65	22.46	23.91	25.65	23.07	16.87	16.12	21.68	17.45	17.09	26.24	20.52	22.2	27.68	19.32	19.81	22.2	24.76	22.71	25.12	15.77	19	17.79	13.81	16.35	20.32	19.66	20.21	23.45	23.25	21.7	28.29	15.38	23.33	38.13	29.16	27.98	30.14
Xvis03_211484	0.7	0.53	0.71	0.28	0.11	0.18	0.16	0.33	0.4	0.29	0.16	0.08	0.16	0	0	5.57	4.79	1.24	0.6	0.09	0.17	0	0.12	0	0	0.09	0	0.24	0	0	0	0.11	0.22	0.47	0.48	0.52	0.24	0.1	0.52	0.12	0.26	0	0	0.22	0.44	0.39	0.08	0.16	0	0	0
Xvis03_211485	0.46	0.46	0.5	0.07	0.12	0.14	0.1	0.04	0.03	0	0.03	0.13	0	0	0	2.94	2.32	0.62	0.23	0.1	0.11	0.03	0.13	0.02	0.02	0.03	0.04	0.08	0.03	0	0.08	0.12	0.07	0.18	0.2	0.37	0.09	0.2	0.1	0.01	0.08	0.02	0.1	0.09	0.11	0.04	0.15	0.26	0	0	0.03
Xvis03_211486	0.05	0.06	0	0	0	0	0.08	0	0	0	0	0	0	0	0	0.72	0	0.07	0	0	0	0	0	0	0	0	0	0	0	0	0	0	0	0.06	0	0	0	0	0	0	0	0	0	0.12	0	0	0	0	0	0	0
Xvis03_211487	7.82	8.23	11.05	20.46	7.12	6.11	8.67	6.18	8.73	2.22	2.37	3	13.45	3	2.83	10.06	6.31	8.84	16.51	7.46	4.56	6.31	4.06	5.16	2.1	1.65	3.73	9.48	1.69	2.29	4.77	6.18	3.72	7.41	5.22	11.55	4.05	4.73	2.44	3.62	1.65	3.92	1.78	1.87	4.01	25.76	7.96	4.7	2.36	3.91	1.78
Xvis03_211488	11.19	14.68	12.47	23.5	12.74	11	12.02	17.38	11.93	10.97	9.25	6.89	11.51	12.41	11.11	9.88	6.67	11	31.58	14.76	17.94	12.31	17.19	15.23	13.39	11.06	6.99	13.97	14.27	13.81	7.8	7.83	7.28	12.93	13.59	10.89	33.79	17.97	18.11	15.32	23.5	15.42	18.97	13.91	7.07	39.55	27.74	19.61	7.63	6.73	7.06
Xvis03_211489	6.07	6.14	5.83	5.37	5.37	6.05	6.64	6.39	8.91	8	9.56	10.37	10.75	9.07	11.14	5.45	6.43	5.71	5.45	4.77	5.22	7.09	6.17	6.74	7.62	7.28	8.19	10.5	9.5	8.19	8.54	7.03	9.18	6.1	6.33	5.68	4.27	4.41	5.38	7.01	7.87	5.99	8.61	8.29	10.36	4.59	5.21	6.39	13.76	13.36	11.29
Xvis03_211490	0	0.24	0.2	0	0.02	0	0	0	0.02	0	0	0.04	0.1	0.08	0.11	0.22	0.03	0.17	0.02	0.01	0	0	0	0	0.06	0.03	0	0.04	0	0	0	0	0.02	0.05	0.06	0.01	0.04	0.02	0.02	0.01	0	0	0.05	0.03	0	0	0	0	0	0	0
Xvis03_211491	0.49	0.68	1.44	0.23	0.04	0.73	0	0.41	0.1	0.65	0.46	0.56	1.22	0.59	0.76	0	0	0.14	0.42	0.12	0.65	0.64	0.53	0.13	0.66	0.63	1.09	1.52	1.12	1.36	1.84	0.89	1.14	0.88	0.81	0.82	1.68	1.52	1.07	1.15	0.91	2.42	0.71	2.31	0.37	1.59	0.51	1.14	1.53	1.54	0.51
Xvis03_211492	173.34	134.83	150.38	39.07	84.87	330.04	212.63	492.39	154.16	517.88	512.26	330.33	462.11	335.13	372.27	857.54	823.07	857.62	14.34	75.62	330.56	311.54	403.91	121.81	510.76	582.22	696.71	464.61	407.49	439.08	1722.44	1145.69	1033.74	126.83	167.39	146.31	139.48	135.8	357.07	314.85	254.24	137.14	376.03	465.35	396.86	133.51	180.7	226.43	583.11	894.21	554.66
Xvis03_211493	0.37	0.37	0.4	0.33	0	0.25	0	0.33	0.31	0.91	0.35	0.09	0.91	0.73	0.57	0	0.8	0.55	0.25	0.09	0.18	0	0.37	0.34	1.12	0.8	0.85	2	0.73	1.74	0.8	0.35	0.84	0.11	0.37	0.22	1.17	0.1	0.76	0.37	0.72	1.07	1.45	0.88	0.25	0.27	0.11	0.64	0.93	1.43	0.64
Xvis03_211494	37.73	45.59	56.51	98.38	67.38	79.83	113.32	117.17	128.26	67.91	37.64	38.73	59.74	66.43	32.04	72.11	79.23	69.56	87.63	66.22	70.02	68.92	66.3	97.48	57.21	41.53	41.69	53.93	64.31	38.26	39.6	37.3	39.46	46.32	42.63	49.87	70.55	50.86	60.02	37.99	64.22	84.4	48.98	35.84	41.31	198.91	96.5	116.92	29.1	34	39.15
Xvis03_211495	2.67	2.64	5.59	0.6	0.28	1.01	0.85	0.84	0.14	2.22	1.34	1.92	1.77	1.83	2.19	44.81	43.31	21.41	0.14	0.62	1.28	1.28	0.87	0.17	1.48	2.61	0.99	2.5	1.75	1.82	7.17	2.4	1.77	2.91	1.13	2.09	0.52	0.71	0.92	2.24	0.65	0.25	1	2.26	0.96	4.25	0.37	1.04	2.08	3.06	0.57
Xvis03_211496	78.59	47.64	98.83	109.65	84.55	49.06	96.21	53.4	76.09	29.69	21.93	26.38	34.73	29.24	16.91	144.62	155.54	107.76	88.99	82.35	51.7	56.4	35.7	66.4	29.48	23.4	17.32	35.45	40.23	23.26	25.58	43.04	12.98	80.26	41.44	109.3	38.72	55.9	38.18	34.72	41.22	57.01	28.67	24.38	28	90.52	46.15	46.17	20.36	11.75	19.24
Xvis03_211497	10.3	10.06	10.51	12.46	9.35	15.68	16.32	17.81	17.09	16.42	19.65	11.36	22.51	17.24	21.23	4.23	5.38	10.17	12.73	7.95	15.35	19.85	14.37	14.9	14.08	19.25	16.55	20.11	15.6	20.62	12.18	17.77	19.54	10.48	9.45	11.49	15.6	9.04	13.63	10.57	12.89	12.46	12.3	13.07	14.2	20.54	12.54	12.06	15.27	13.08	16.69
Xvis03_211499	1.25	1.25	1.7	2.23	1.83	2.24	1.93	1.5	2.38	1.69	1.55	1.85	3.04	2.01	2.37	0.73	0.65	0.83	2.47	1.36	2	2.4	2	2.33	1.2	1.97	2.65	3.38	2.17	1.57	1.44	0.93	1.59	1.25	1.27	1.37	4.47	1.93	2.72	2.28	2.27	2.2	1.4	2.22	1.74	3.92	2.02	2.34	2.93	1.14	1.3
Xvis03_211499	2.44	13.25	6.45	5.34	1.25	5.82	0.66	1.88	2.64	4.44	1.85	8.84	1.69	1.29	25.73	0	0.65	16.17	2.58	4.47	3.15	2.13	8.35	5.8	1.86	1.76	49.98	1.02	0.89	16.07	1.1	3.36	0.83	1.51	11.62	10.21	7.36	3.01	2.83	8.08	2.81	2.8	1.19	27.29	1.04	0.66	0.82	2.83	0.41	1.08	0.84
Xvis03_211500	21.61	21.79	21.93	9.14	11.23	15.02	12.53	15.4	11.74	17.12	18.9	22.69	18.95	17.21	17.51	16.39	17.82	13.79	11.04	11.99	16.4	15.28	16.7	12.3	16.92	14.82	27.4	19.67	16.57	17.28	24.15	24.86	24.11	17.77	20.64	20.39	15.7	15.74	16.95	21.49	18.19	15.7	15.34	16.73	21.26	21.28	15.69	17.83	26.82	26.5	21.99
Xvis03_211501	6.53	7.19	7.37	1.68	1.89	3.65	1.28	1.59	1.28	1.02	1.28	1.15	0.58	0.76	1.13	2.51	3.32	4.93	1.01	1.62	3.34	0.52	1.21	2.43	1.08	3.21	0.56	0.39	0.57	2.1	1.09	3.57	1.66	5.87	6.02	6.52	0.81	3.34	3.83	0.84	2.44	3.39	1.43	2.76	0.58	1.19	1.8	2.48	0.86	0.69	2.23
Xvis03_211502	61.16	63.59	106.73	59.13	57.39	204.09	193.49	253.98	65.46	439.82	566.32	403.55	381.94	483.77	484.72	80.54	93.62	87.91	49.22	44.51	153.56	154.33	223.59	60.43	367.82	481.41	271.36	282.11	407.32	354.11	147.35	115.68	493	56.02	47.33	75.33	129.05	103.33	172.31	188.57	232.31	79.63	278.36	309.5	274.64	313.16	320.98	488.77	658.65	471.06	779.05
Xvis03_211504	0	0	0	0.06	0	0	0	0	0.03	0	0	0.03	0	0	0	0	0	0	0	0	0	0.09	0	0	0.04	0	0.04	0	0.11	0	0.03	0	0	0	0	0	0.04	0	0	0.05	0.07	0	0	0.03	0	0.17	0	0.16	0	0	0
Xvis03_211505	4.86	4.25	3.58	1.55	5.18	6.02	3.42	2.9	4.24	1.48	0.54	0.33	0.73	0	7.89	4.91	0	7.77	0	9.01	5.89	0	4.75	7.84	6.33	4.99	15.08	2.58	2.01	5.78	14.99	18.8	8.31	13.89	6.07	7.97	2.95	3.73	3.24	0	2.99	3.94	1.31	5.77	6.77	1.93	0	0	9.41	5.62	7.43
Xvis03_211505	11.48	16.89	12.12	14.35	11.78	10.68	10.89	14.16	16.26	14.84	14.36	14.22	5.79	13.91	12.89	14.05	14.11	18.62	12.23	10.92	11.55	11.07	13.11	14.89	14.13	14.2	10.17	5.51	10.77	12.2	13.91	14.28	11.31	9.6	15.01	11.12	9.55	11.94	9.82	12.1	11.87	13.35	14.25	14.23	11.38	4.4	8.6	9.41	10.07	7.09	12.93
Xvis03_211506	0.18	0	0.05	0	0.17	0	0	0.1	0.16	0.68	0	0.26	0.25	1.28	0.09	0.1	0.31	0.34	0	0	0.06	0	0.12	0	0.18	0.2	0.07	0.13	0.18	0	0.47	0.46	0.3	0.11	0.05	0.13	0.19	0.25	0.1	0.16	0	0.07	0.17	0.17	0	0	0.17	0.26	0	0	0
Xvis03_211507	6.15	7.44	7.6	2.7	4.11	1.8	0.79	1.06	2.81	2.52	2.6	1.51	0.78	1.26	1.69	25.86	25.23	19.89	1.9	4.64	2.16	0.27	1.41	2.73	2.02	3.23	1.38	0.14	1.24	1.57	17.58	13.01	1.86	5.61	8.52	7.12	0.9	2.44	1.78	1.52	1.6	1.74	1.3	2.65	1.5	0.47	0.57	0.82	1.86	1.14	1.33
Xvis03_211508	57.95	31.07	52.8	1.99	0.37	2.25	2.16	10.21	0.4	14.33	14.7	6.34	15.98	16.71	12.03	63.15	59.72	26.37	3.13	0.7	13.28	3.2	14.11	0.36	24.78	19.44	2.35	20.34	20.17	35.66	74.71	36.4	41.24	30.22	25.73	36.23	32.73	5.61	11.82	28.06	24.02	4.86	19.02	27.98	5.6	55.01	18.77	27.22	7.52	26.39	9.26
Xvis03_211509	37.78	33.7	41.57	21.19	39.55	46.61	36.47	31.07	41.83	22.52	29.22	46.21	30.6	21.07	38.13	25.28	20.25	24.47	22.25	36.02	39.39	47.24	30.35	38.36	22.81	27.49	61.14	26.2	18.66	33.07	23.52	25.48	27.03	36.63	30.5	40.12	20.05	42.12	32.61	38.18	24.09	31.11	26.27	28.81	46.99	18.52	16.49	27.48	34.93	27.94	28.06
Xvis03_211510	7.12	6.41	14.67	5.79	3.59	4.64	3.21	5.7	10.26	3.24	1.11	4.6	2.18	2.33	1.04	22.81	20.82	39.93	7.03	4.28	5.73	2.42	5.49	11.8	3	2.49	5.69	1.23	2.06	3.01	23.82	20.28	10.86	5.89	7.06	11.44	3.89	4.53	3.94	1.93	2.02	8.76	1.89	1.66	7.47	1.11	1.42	1.55	3.3	6.33	0.33
Xvis03_211511	19.88	22.02	20.48	8.55	7.47	4.18	3.27	3.88	6.42	2.08	2.87	5.31	1.19	1.04	1.32	16.53	17.99	20.5	8.54	8.02	7.02	3.2	3.36	7.93	2.42	3.62	4.57	1.24	1.34	3.11	15.54	17.85	6.08	14.17	20.17	19.57	3.68	6.49	6.19	2.68	2.47	6.88	2.51	2.55	4.68	0.75	1	1.4	2.47	1.93	1.84
Xvis03_211513	9.84	10.13	9.91	5.14	4.8	7.33	4.88	7.19	5.15	10.9	11.54	8.47	15.47	9.48	11.83	5	4.14	10	7.92	5.85	8.47	8.11	9.61	4.14	10.65	11.06	12.9	15.44	8.2	13.51	15.99	14.19	16.79	8.88	11.03	8.92	13.19	6.67	8.2	10.79	7.67	5.78	9.45	10.77	6.62	8.42	4.76	3.15	10.13	11.5	9.22
Xvis03_211514	0.26	0.14	0.2	0	0	0	0	0	0	0	0	0.07	0	0	0.28	0.42	0.08	0.11	0	0	0	0	0	0	0	0	0	0	0	0	0	0.05	0	0	0.12	0.07	0	0.04	0	0	0	0	0	0	0	0	0	0	0	0	0
Xvis03_211515	3.58	4.3	4.88	12.23	14.73	23.45	21.51	19.45	22.32	23.4	19.66	16.57	21.94	22.05	21.88	1.42	1.42	4.51	14.98	11.7	23.81	25.62	21	23.95	20.02	21.07	27.89	17.77	19.31	18.87	3.96	3.52	13.65	3.83	2.93	5.68	18.68	14.22	18.29	16.77	17.22	20.56	21.25	19.14	17.03	9.81	15.56	8.88	10.15	12.2	21.93
Xvis03_211516	5.22	4.92	7.28	0.87	5.33	5.2	1.67	0.66	1.87	0.71	1.08	2.73	0.65	1	1.97	14.29	15.24	7.65	1.52	4.19	2.66	1.17	1.27	2.07	0.85	1	1.42	0.09	1.31	0.87	4.63	5.59	3.47	3.24	4.81	5.1	1.37	3.66	1.94	1.05	0.99	1.96	0.53	1.6	3.28	0.67	0.09	2.82	2.2	2.92	1.06
Xvis03_211517	0.1	0.05	0.08	0.15	0.09	0.13	0.17	0.08	0.17	0.03	0.21	0.13	0.03	0.23	0.18	0.21	0.82	0.2	0.08	0.08	0.1	0.13	0.2	0.11	0.13	0.04	0.08	0.05	0.27	0.23	0.17	0.07	0.07	0.14	0	0.07	0.32	0.08	0.12	0.15	0.27	0.05	0.21	0.07	0.19	0.4	0.46	0.51	0.74	0.28	0.26
Xvis03_211518	1.23	1.38	3.12	16.56	9.2	9.64	15.13	8.7	6.81	1.6	2.74	1.85	3.01	1.83	2.13	12.03	12.39	8.56	16.89	6.82	11.78	9.93	6.3	7.77	2.65	2.44	1.83	3.8	2.35	1.41	3.21	2.84	3.16	2.88	2.25	4.04	4.98	4.07	10.65	3.18	2.76	5.65	2.4	2.05	2.68	5.03	3.7	5.98	0.99	3.57	2.24
Xvis03_211519	2.63	2.45	1.96	8.31	4.9	6.17	8.05	4.76	5.27	0.8	0.26	3.22	1.48	1.65	0.52	9.6	8.06	6.09	9.52	5.87	5.06	4.37	3.7	8.31	3.12	1.5	1.62	1.9	0.97	0.6	1.58	4.44	2.67	2.82	3.72	3.18	3.5	3.91	5.02	3.13	1.62	5.55	2.12	1.21	1.11	4.32	2.16	2.21	1.72	3.21	1.05
Xvis03_211520	26.8	27.2	34.96	238.82	159.16	153.08	293.39	325.79	192.96	270.13	109.99	140.94	141.32	275.38	117.3	32.6	36.68	67.64	228.69	147.71	176.66	271.06	270.77	182.75	274.47	179.3	61.89	157.87	289.89	196.95	32.64	46.86	71.11	59.2	34.12	41.43	361.84	194.31	170.09	246.18	293.4	191.34	275.91	145.35	107.06	438.07	372.88	259.9	80.67	69.53	151.8
Xvis03_211521	0	1.13	0.36	0	0	0	0.12	0	0	0	0	0	0	0	0	0	0	0	0	0	0	0	0	0	0	0	0	0	0	0	0	0	0	0.08	0.94	0.91	0	0	0.07	0	0.08	0	0	0	0	0.2	0	0	0	0	0
Xvis03_211522	11.07	2.41	6.86	6.32	8.71	7.51	2.58	5.79	2.85	3.36	4.2	2.23	3.52	3.92	7.91	5.94	3.91	4.87	5.48	7.34	10.9	2.73	6.49	3.46	3.02	4.11	3.11	2.5	1.82	8.18	8.48	12.98	4.49	11.18	3.08	6.75	3.01	7.85	6.92	3.36	4.28	1.63	4.65	5.04	1.53	1.58	1.95	3.87	18.21	7.93	6.65
Xvis03_211523	3.74	4.22	3.18	12.89	17.87	17.29	21.28	20.5	16.78	17.85	15.56	17.69	10.29	17.16	14.62	5.75	5.56	5.65	18.01	15.91	18.2	19.27	21.28	18.45	18.89	13.19	14.96	12.27	14.42	14.56	4.68	4.52	8.82	3.92	3.21	2.35	21.09	24.8	17.31	19.47	19.53	18.9	19.71	16.62	14.78	12.63	21.91	15.1	10.55	10.08	14.71
Xvis03_211524	2.46	2.02	2.82	1.44	1.76	2.56	0.78	1.18	3.18	0.19	0.77	0.54	0.31	5.25	2.62	3.64	10.12	1.52	1.35	2.29	3.67	2.15	0.71	3.01	0.16	1.04	0.94	0.66	0.07	0.69	2.94	0.95	0.83	1.8	2.36	2.44	0.48	1.92	1.34	1.37	0.37	1.96	0.46	1.24	1.39	0.73	1.06	0.02	0.05	0.34	0.31
Xvis03_211525	10.44	15.97	5.34	4.02	3.65	1.75	1.73	2.86	3.41	4.36	1.28	3.58	2.07	4.4	1.15	8.24	12.11	7.01	2.19	3.11	1.69	1.54	2.89	3.6	3.67	2.63	6.64	2.74	4.59	1.68	6.4	4.96	6.64	8.56	9.89	7.6	6.64	3.1	2.74	1.3	4.86	1.21	2.39	2.86	4.84	4.03	2.76	4.18	3.81	4.71	6.78
Xvis03_211528	0	0.53	1.43	0	0	0	0	0	0	0	0	0.41	0	0	0	0	0	0	0	0	0	0.48	0	0	0	0	0	0	0	0	0	0	0	0.52	0.48	0.4	0	0	0	0	0	0	0	0.55	0	0	0	0	0	1.27	0
Xvis03_211529	1.05	1.3	0.43	0.92	0.6	0.11	0.32	0.49	0.43	0.13	0.18	0.09	0.2	0.1	0	0.29	0.37	0.36	0.69	0.49	0.41	0.09	0.43	0.4	0.34	0.24	0.14	0.23	0.29	0.08	0.28	0.37	0.65	0.87	1.17	1.01	0.27	0.4	0.32	0.14	0.35	0.21	0.2	0.3	0.03	0.97	0.47	0	0.05	0.1	0.12
Xvis03_211530	2.05	4.56	4.73	1.81	0.9	2.14	0.92	0.79	0.99	0.63	2.22	2.81	1.66	1.31	0.85	1.5	2.6	1.59	3.21	1.58	1.8	1.4	1.68	2.27	1.26	1.02	1.48	1.74	0.45	2.09	3.86	2.52	3.11	2.56	3.1	2.44	7.11	1.76	1.24	1.93	2.45	2.47	1.26	1.18	1.29	7.09	2.19	1.77	0.13	1.68	1.74
Xvis03_211531	3.85	3.4	6.35	7.56	7.45	12.08	13.85	6.91	6.48	8.53	20.09	14.69	36.2	10.97	22.43	4.19	4.75	4.76	6.38	5.59	12.49	17.97	7.03	5.97	6.39	17.93	14.42	29.2	10.15	15.87	7.99	5.85	17.86	3.41	1.84	5.39	5.6	5.73	11.34	13.22	5.93	5.9	6.81	13.38	12.29	19.1	7.82	13.81	21.14	21.52	22.99
Xvis03_211532	6.38	1.73	4.06	2784.51	639.71	111.52	1407.93	1605.3	156.71	595.83	14.36	91.11	464.56	608.89	17.22	1.73	3.65	11.43	4776.84	1415.53	220.53	1552.78	2941.8	404.83	1302.62	107.65	22.9	1009.36	1575.2	157.87	11.05	16.44	102.95	497.62	52.12	40.28	7963.75	2043.01	235.61	1343.19	4816.55	1011.37	2059.08	271.88	104.31	2460.88	2919.27	653.39	126.49	64.59	88.81
Xvis03_211533	0.18	0	0	1.79	0.39	0	0.33	0.54	0.21	0	0	0	0	0	0	0	0.31	0.21	2.01	0.35	0.12	0.15	0.31	0.13	0.12	0	0	0.13	0	0	0.21	0	0	0.44	0	0.04	2.08	0.6	0.15	0.2	0.32	0.4	0.17	0.17	0	0.82	0	0	0	0.13	0
Xvis03_211534	129.33	113.52	198.76	3549.43	705.89	289.99	418.75	480.71	299.61	62.13	10.48	9.79	47.99	61.81	12.39	15.68	20.08	72.93	3866.59	1205.89	318.72	309.6	357.71	322.25	118.18	33.01	7.45	90.22	110.84	40.45	35.99	58.17	61.33	897.4	164.12	252.73	1182.5	716.1	172.9	83.95	290.96	318.97	95.64	26.12	17.79	311.11	175.75	93.42	4.66	13.38	7.78
Xvis03_211535	1.05	0.55	0.27	0.35	0.06	0.85	0.08	0.12	0.13	0.77	2.46	0.49	0.33	0.43	0.75	0.26	0.26	0.3	0.81	0.23	1.03	0.13	0.3	0.18	0.36	2.23	0.41	0.06	0.37	0.6	2.24	1.48	0.67	1.06	0.7	0.3	0.81	0.45	1	1.17	1.56	1.55	0.57	2.55	0.62	1.61	1.2	0.91	0	0.81	0.67
Xvis03_211536	0	0.07	0	0	0	0.08	0.27	0.19	0	0.83	1.75	0.11	0.42	0.83	1.57	0	0	0	0.04	0.06	0.08	0.03	0.4	0.04	0.59	0.96	0	0.24	0.18	1.28	0.44	0.22	0.69	0	0.07	0.03	0.77	0.13	0.29	0.24	0.83	0.04	0.85	1.34	0.12	2.83	0.33	0.22	0	0.34	0.57
Xvis03_211537	30.79	20.55	23.25	17.58	9.56	6.82	5.26	7.2	8.46	2.5	2.62	1.7	2.08	2.43	4.18	20.49	18.46	13.77	21.14	12.91	9.31	5.74	6.76	9.39	2.54	3.87	2.65	4.42	3.27	3.93	6.8	8.85	6.09	19.04	27.87	22.57	28.88	11.32	9.81	5.88	10.98	7.14	5.2	5.74	3.74	43.43	10.69	11.33	4.21	2.53	1.99
Xvis03_211538	185.34	183.75	1302.47	3.03	1.01	2.19	0.52	0.49	0.28	0.47	0.08	0.2	1.69	1.07	0.16	138.57	148.58	20.1	3.37	6.91	1.7	0.48	6.39	0.54	6.18	0.89	0.15	3.52	2.39	2.63	10.49	3.71	2.17	165.35	134.67	744.79	5.57	1.21	0.94	1.04	4.35	2.31	0.82	1.97	0.33	19.15	1.7	4.23	0	2.94	0.08
Xvis03_211539	0	0	0	0	0	0	0	0	0	0	0	0	0	0	0	0	0.72	0	0	0	0	0.18	0	0	0	0	0	0	0	0	0	0	0	0	0	0	0	0	0	0	0	0	0	0	0	0	0	0	0	0	0
Xvis03_211540	574.96	336.52	220.17	2.86	0	8.45	0	0	0	0	0	65	18.8	3.04	0	7727.74	8776.55	2287.4	0	6.21	0.05	0	0	0	0	0	47.93	17.39	0	0	2560.52	4087.09	466.78	160.79	130.23	97.4	26.59	0	0	6.72	2.48	6.05	15.18	13.22	74.05	71.04	0	82.38	144.87	512.63	0
Xvis03_211540	288.91	210.22	238.7	1.29	4.68	2.78	2.07	1.24	1.36	2.39	2.84	30.78	12.93	2.41	4.79	2535.93	2782.03	1300.69	0.44	4.59	1.87	1.65	3.36	0	3.18	2.98	15.53	8.84	2.09	4.18	1227.4	1967.51	371.38	100.69	89.44	131.69	11.84	4.12	3.22	3.37	7.31	6.94	7.87	10.02	27.98	15.15	4.26	13.46	63.19	151.75	11.52
Xvis03_211541	136.36	50.92	80.89	0.08	0	0	0.37	0.34	0	0.77	0.58	1.26	4.92	0	1.3	1105.52	1079.1	290.16	0	0.35	0	0	0.54	0.65	0	0	0.42	0.76	0	0	452.04	818.23	34.41	7.96	5.03	12.41	0.4	0.4	0.28	1.21	0.66	0	0	0.29	2.47	5.89	0	0	2.62	11.2	2.31
Xvis03_211542	76.45	43.71	63.63	19.94	20.56	11.81	8.84	7.48	4.34	3.84	4.94	0	6.04	7.03	6.53	55.33	56.4	24.41	21.42	25.16	12.98	5.72	7.2	3	5.25	7.78	0.61	9.27	4.31	9.83	8.62	9.13	2.46	98.1	52.18	89.64	10.4	14.09	13.8	4.14	7.16	2.75	3.76	8.89	0.21	46.37	4.36	10.47	1.5	2.65	2.07
Xvis03_211543	7.65	9.47	6.59	5.69	6.21	4.97	5.22	3.12	5.14	4.37	5.76	10.13	3.88	3.9	5.36	10.92	9.38	5.57	4.77	5.64	4.36	5.73	4.05	4.74	4.5	5.95	4.93	3.28	4.43	3.31	8.27	5.18	3.29	5.62	6.16	6.37	4.2	6.29	3.73	6.94	3.98	5.29	4.73	5.2	7.66	2.19	2.19	1.78	6.77	11.53	5.6
Xvis03_211544	15.84	12.48	13.67	12.81	19.04	22.85	33.14	19.94	12.96	44.28	50.02	81.99	43.73	37.25	38.23	20.57	15.79	17.88	15.01	18.51	16.52	30.65	30.35	18.23	46.63	37.78	57.74	59.63	41.56	33.36	30.2	26.27	44.07	14.44	13.21	12.89	24.86	28.46	24.65	35.92	30.33	23.45	38.78	38.15	66.78	38.06	39.17	30.76	103.93	68.27	67.69
Xvis03_211545	2.04	5.21	3.28	45.99	47.68	60.26	65.78	53.19	92.24	34.39	23.39	45.75	56.39	29.19	20.79	2.31	2.2	1.65	59.21	41.74	58.87	83.19	55.14	106.56	42.13	29.75	96.45	86.89	42.57	18.34	6.93	2.99	23.47	5.5	4.67	4.2	43.66	46.73	50.25	36.35	28.9	86.46	28.1	27.6	62.66	47.05	51.44	23.77	21.34	38.46	34.24
Xvis03_211546	17.2	18.67	17.85	102.35	82	84.83	123.65	127.69	110.33	91.79	67.76	64.29	76.98	84.67	60.25	23.13	23.62	23.96	106.23	80.58	89.25	95.35	96.17	113.62	95.24	66.35	57.52	84.65	116.21	72.29	24.05	25.21	41.52	29.69	18.54	23.59	84.41	78.64	77.41	58.31	90.44	100.03	88.38	55.31	69.95	120.18	123.82	132.2	61.28	62.45	78.14
Xvis03_211547	0.08	0.07	0.08	0.06	0.22	2.6	9.11	7.82	0.65	23.43	20.52	7.96	28.36	20.8	19.09	0.06	0.02	0.27	0.86	0.21	4.69	17.61	14	0.76	21.91	21.09	5.89	32.93	22.19	14.77	1.83	0.65	10.04	0.12	0.07	0.02	11.58	3.91	6.53	32.59	10.77	2.84	21.67	18.56	5.83	7.52	10.27	2.32	9.78	7.13	18.22
Xvis03_211548	0	0.38	0.28	0.67	0.63	0	1.38	0.9	0.35	0	0	2.51	0	0	0	0	0	0	2.82	2.67	0	0.68	1.38	0	0.68	0	0	0	0.62	0	0	0.39	0	0.93	0	0	4.25	2.24	0.28	0.46	0.73	0	0.56	0	2.07	7.4	0.57	0	0	0	0
Xvis03_211549	2.35	0.65	0.46	306.5	226.66	256.2	441.67	247.65	284.07	205.38	241.12	152.71	227.76	188.47	196.38	1.12	2.48	3.9	376.24	206.44	237.21	388.79	242.92	406.14	235.67	235.06	237.82	310.7	245.43	180.75	14.51	9.25	115.06	22.64	3.39	2.14	292.29	249.29	260.8	235.41	275.71	371.97	252.3	224.74	220.76	444.67	374.47	492.23	147.57	145.13	280.77
Xvis03_211550	0.38	0.23	0.07	0.61	0.62	4.13	0.76	1.58	0.49	6.38	4.1	2.06	0.42	3.92	3.93	0.35	0.13	0.23	0.78	0.56	8.73	0.55	4.04	0.89	3.88	8.49	0.09	0.74	2.66	4.58	0.04	0.22	0.46	0.38	0.13	0.1	4.52	1.42	7.36	1.17	2.46	0.49	4.81	3.8	1.75	0.31	1.57	0.95	0.86	0.13	1.89
Xvis03_211550	0	0.12	0.1	0	0	1.04	0	0.48	0.14	2.33	2.41	1.16	0.86	0.34	1.32	0	0	0	0.16	0	2.47	0	1.11	0	1.53	1.96	0	0	2.5	1.29	0.11	0	0.12	0	0	0	2.03	0.55	1.13	0.27	0.82	0.93	3.57	1.03	0	0	0	0	0	1.26	0.42
Xvis03_211552	0.28	0.61	0.18	0.36	0.34	1.21	1.54	2.24	2.4	1.19	0.7	1.62	3.26	3.08	1.47	1.86	1.49	0.99	0.23	1.12	0.64	2.55	1.32	1.46	2.14	0.72	2.89	2.24	1.22	1.32	3.01	1.05	1.36	1.07	0.67	0.2	0.99	0.89	0.53	2.61	0.94	1.99	0.89	0.56	3.01	0.95	0.2	1.67	0.61	2.1	0.61
Xvis03_211553	3.5	2.32	1.44	9.85	7.57	8.03	9.77	10.31	11.68	10.85	11.41	1.76	9.64	9.46	6.55	2.9	3.96	4.45	6.57	6.07	5.7	7.95	6.85	11.05	7.33	8.96	4.37	7.09	12.52	5.5	3.04	2.89	3.66	2.54	2.32	2.14	4.23	4.16	3.91	6.89	5.23	6.44	6.55	4.11	2.61	5.56	5.87	3.71	6.47	6.37	6.67
Xvis03_211554	14.04	16.59	16.42	10.49	13.69	13.9	9.95	9.12	11.78	7.99	8.2	11.57	8.17	6.88	9.55	9.81	7.52	11.62	9.71	14.64	12.58	14.03	10.77	11.83	8.23	8.07	12.63	7.46	6.05	8.91	7.29	10.99	6.7	9.97	17.13	14.76	7	12.47	10.36	11.62	6.57	9.48	8.59	9.77	11.72	4.07	4.14	3.22	10.42	5.61	5.68
Xvis03_211555	211	241.56	212.04	843.8	880.02	300.69	579.75	242.11	682.12	247.07	140.42	165.38	245.5	215.08	133.67	10.48	12.24	47.19	723.06	793.11	195.33	325.44	198.82	536.03	177.62	109.77	194.87	271.34	256.01	111	14.26	11.02	64.46	220.22	231.24	259.11	235.06	341.87	156.09	86.14	184.79	405.79	183.74	96.12	252.79	255.06	422.27	370.77	118.09	120.28	91.82
Xvis03_211556	6.01	6.97	8.43	6.77	5.49	7.23	5.98	7.34	7.18	5.46	7.89	14.19	7.25	5.69	9.86	8.59	7.03	7.24	6.59	6.14	7.7	5.9	7.91	6.96	5.82	7.29	8.5	6.2	3.71	7.47	3.1	5.47	6.58	5.62	6.15	5.52	5.95	5.4	7.13	4.95	3.81	5.46	4.92	5.65	11.52	5.62	2.73	4.34	8.35	7	5.89
Xvis03_211556	0.91	0.62	0.84	0	0.57	0.85	0.04	0	1.19	0.25	0.55	1.25	0.78	1.04	1.37	0	0	0	0	0.07	0.84	0.05	0	0.44	0	0.51	0.76	0	0	0.57	0	0.94	0	1.48	0.8	0.86	0	0.9	0.68	0	0.07	0.29	0.53	1.55	1.37	0.62	0	1.85	0.54	1.06	0.14
Xvis03_211557	9.37	11.79	9.29	8.24	11.89	12.96	11.46	11.56	9.45	21.38	27.1	13.33	22.78	20.37	27.2	5.79	5.68	6.5	11.6	11.86	16.89	20.77	20.89	11.56	23.28	24.47	22.64	22.11	20.65	29.71	18.44	13.69	17.11	7.21	12.02	10.03	17.24	13.99	17.86	23.22	15.17	13.02	23.01	24.61	13.42	6.02	14.24	7.66	21.6	19.34	16.08
Xvis03_211557	0.3	1.36	0.66	0.76	0.99	0.91	0.81	0.49	0.75	1.33	2.24	0.72	0.18	0.7	1.05	0	0.23	0.08	0.89	0.87	0.86	0.82	0.88	0.56	0.94	2.41	1.7	0.97	1.21	1.04	1.21	0.89	0.71	0.73	1.33	0.6	2.07	0.6	0.93	1.56	1.12	0.43	0.91	2.09	0.91	0	0.09	0.76	0	0	0.48
Xvis03_211558	18.64	12.44	19.14	19.28	18.54	11.81	24.57	23.47	23.25	27.41	25.15	20.82	23.1	29.74	28.56	9.76	8.99	12.33	20.71	16.28	17.51	22.58	21.4	20.18	27.24	29.73	20.81	19.66	29.7	36.01	12.58	9.79	28.51	19.48	11.12	19.89	32.7	15.6	18.71	16.77	24.29	20.93	20.7	28.97	18.58	36.92	32.5	39.34	23.13	27.18	22.72
Xvis03_211559	21.8	23.69	21.11	25.58	80.69	81.17	33.69	38.15	33.8	45.29	41.35	25.35	59.67	35.85	56.7	16.61	16.06	22.25	36.62	114.17	179.38	41.87	68.23	56.12	67	125.9	44.67	68.76	46.42	103.2	52.09	57.42	55.79	30.23	37.45	23.36	33.92	93.3	169.76	29.12	43.06	57.97	52.74	94.64	34.9	27.72	30.48	43.37	52.37	45.31	60.7
Xvis03_211560	0.15	0.03	0.22	0.13	0	0.03	0.27	0.16	0.14	0.12	0.23	0.24	0.18	0.3	0.38	0.06	0.06	0.26	0.14	0	0.13	0.16	0.03	0.03	0.07	0.11	0.18	0.34	0.1	0.34	0.17	0.28	0.03	0.15	0.08	0.27	0.07	0.32	0.11	0.33	0.06	0	0	0.12	0.4	0.22	0.09	0	0.48	0.14	0.14
Xvis03_211561	74.96	54.32	81.68	221.66	152.7	85.65	146.1	190.34	192.5	124.38	53.14	50.26	82.57	127.89	68.65	53.21	60	56.47	209.11	138.81	113.47	93.47	140.36	141.45	106.8	74.76	46.86	73.64	112.07	60.71	32.25	35.39	38.05	85.08	56.53	75.87	87.41	101.09	88.91	51.01	114.81	107.89	96.54	50.82	42.89	162.82	111.61	76.56	39.88	44.89	69.98
Xvis03_211562	0.15	0.04	0	0.06	0.07	0.04	0	0	0	0	0	0.06	0	0	0	0	0	0	0	0	0	0	0	0	0	0	0	0	0	0.15	0	0.04	0	0.04	0.07	0	0	0.03	0	0	0	0	0	0	0	0	0.17	0	0	0	0
Xvis03_211563	0	0	0.03	0	0	0	0	0	0	0	0	0	0.09	0.05	0	0	0	0	0	0	0	0	0	0	0	0.06	0	0	0	0.35	0.06	0	0.03	0	0	0	0	0	0	0.07	0	0.04	0	0	0	0	0	0.05	0	0.3	0
Xvis03_211564	10.82	12.36	15.04	9.9	6.14	30.65	46.75	64.52	11.32	157.92	142.66	53.4	132.02	144.41	108.43	16.52	16.09	13.37	12.17	6.59	50.55	63.05	103.37	13.83	162.34	135.09	58.97	151.07	169.43	128.4	46.09	38.91	129.02	11.33	11.15	14.06	80.84	30.4	66.98	73.4	117.96	29.26	126.5	127.48	55.94	92.72	139.29	103.26	150.47	131.3	164.89
Xvis03_211565	12.69	10.95	6.92	15.03	24.54	15.37	13.02	10.02	20.28	11.03	17.45	8.67	12.52	9.52	13.01	14.23	12.74	9.87	10.12	21.75	12.61	11.14	7.52	19.39	9.79	14.58	18.27	18.38	12.96	9.28	27.11	24.94	11.08	11.8	11.58	9.37	3.48	14.13	9.02	6.36	5.64	13.2	6.24	10.41	14.45	6.82	6.25	11.88	23.51	24.64	13.41
Xvis03_211566	1.52	0.66	1.07	1.06	0.4	4.02	1.75	0.64	1.18	0.98	0.6	1.6	2.33	1.51	3.81	1.34	2.07	1.7	0.44	0.76	1	1.13	0.58	1.13	1.3	2.01	1.43	2.69	1.08	1.13	1.05	0.41	1.54	1.11	0.9	1.55	0.82	0.53	1.3	1.59	1.72	1.25	0.78	1.5	0.44	1.62	0.9	3.48	0.75	0.63	1.55
Xvis03_211567	16.36	16.96	14.59	34.15	24.81	14.38	28.99	22.71	26.08	27.98	28.51	25.34	35.62	29.66	25.51	29.58	33.69	32.6	20.71	27.06	20.67	28.72	22.19	27.6	30.62	33.04	34.25	27.19	31.68	33.89	21.29	13.96	29.74	17.73	20.63	14.69	26.26	18.23	22.4	35.98	25.4	26.94	27.8	26.53	28.98	20.8	30.66	30.84	26.84	17.41	31.39
Xvis03_211568	44.89	42.07	44.35	33.17	42.1	58.73	43.25	57.31	54.27	77.64	69.81	63.15	82.69	57.45	53.25	48.94	52.07	64.33	35.04	43.17	56.59	59.03	69.85	55.74	77.03	61.14	141.33	74.7	68.46	71.82	168.76	152.29	101.7	47.21	54.19	52.11	35.6	50.17	60.43	64.17	49.28	52.36	60.74	67.17	82.34	28.24	39.41	29.74	85.18	91.34	53.62
Xvis03_211569	1.33	1.58	0.72	0.98	1.43	0.17	0.18	0.35	0.77	0.27	0.19	0.39	0.84	0.53	0.19	0.6	0.83	0.49	0.59	2.32	0.35	0.43	0.3	0.85	0.68	0.53	0.12	0.17	0.41	0.42	0.35	1.19	0.42	1.35	1.2	1.02	0.31	1.72	0.4	0.58	0.22	0.74	0.55	0.46	0.17	0	0.23	0	3.8	0.3	0.67
Xvis03_211571	3.14	4.08	3.5	1.89	2.84	2.54	1.53	1.19	1.31	2.24	5.02	4.28	1.98	1.79	6.07	1.96	1.47	1.53	2.1	2.47	2.69	2.05	1.95	1.21	2.34	5.65	4.31	1.4	2.02	4.3	5.74	4.38	2.68	2.32	4.27	3.64	1.46	2.68	2.98	5.12	1.39	0.82	2.7	5.9	3.41	0.32	0.63	1.12	4.64	4.24	3.22
Xvis03_211572	2.27	4.1	2.57	0.79	0.22	0	0	0	0.21	0.15	0.17	0.09	0	0	0.34	8.13	6.71	6.5	0	0	0	0	0	0	0.24	0	0.13	0	0	0	0.52	0.11	0.12	0.65	1.79	1.08	0	0.1	0	0	0.21	0.26	0	0	0.73	0	0	0	0	0	0
Xvis03_211573	24.46	17.3	23.15	0.59	1.12	3.59	1.57	2.6	0.74	5.05	9.55	5.28	5.68	3.72	7.6	59.11	64.82	19.62	0.31	1.36	3.01	1.66	3.35	1.48	6.18	6.19	12.12	3.83	7.44	10.38	27.21	28.76	9.89	6.4	8.81	13.59	1.02	1.94	3.88	5.27	2.98	1.6	5.75	6.76	9.21	1.69	2.83	5.05	19.28	22.95	8.91
Xvis03_211576	2.85	2.81	3.29	1.87	3.3	4.54	3.84	3.32	2.55	6.41	8.46	14.5	11.06	9.43	9.24	3.62	1.79	2.87	1.97	2.86	4.62	5.81	5.46	3.57	7.12	6.43	14.52	11.59	7.84	8.98	5.05	4.21	8.12	2.83	3.63	3.32	4.72	4.46	6.07	9.13	6.02	5.48	7.32	10.51	12.78	5.98	6.18	5.26	17.12	13.59	9.61
Xvis03_211577	0.72	0.6	0.87	0.58	0.49	0.89	0.54	0.57	0.48	0.57	0.7	1.08	0.86	0.6	1.13	0.43	0.55	0.43	0.41	0.76	0.67	0.72	0.48	0.4	0.42	0.8	0.93	1.11	0.47	0.62	0.86	0.73	1.02	0.56	0.66	0.71	0.54	0.67	0.63	0.59	0.37	0.79	0.42	0.79	0.65	0.33	0.54	0.59	1.61	1.82	0.96
Xvis03_211578	33.41	7.91	0.38	40.74	41.91	11.69	13.26	42.69	31.8	42.54	4.32	36.11	1.58	28.9	3.2	0.34	0.83	35.72	30.08	23.07	7.37	11.64	27.18	33.88	45.43	3.02	41.52	1.46	39.78	1.2	0.68	29.8	61.01	23.55	10.17	0.25	21.16	28.74	4.91	2.21	46.86	44.56	43.05	1.76	10.86	0.89	86.87	0.95	151.62	1.5	114.22
Xvis03_211580	12.86	18.27	15.29	5.78	11.17	19.11	20.17	20.85	18.05	31.38	34.79	19.21	33.44	31.03	38.3	9.34	5.36	13.92	4.96	10.9	22.08	28.5	24.88	17.3	27.9	32.06	48.93	24.58	21.29	34.21	15.12	13.83	28.9	12.96	25.75	15.19	9.38	11.62	18.9	23.72	17.45	15.51	26.25	24.6	22.72	10.17	10.11	10.47	35.28	32.2	30.74
Xvis03_211583	1.82	1.87	1.56	3.93	2.21	2.49	5.48	4.96	1.08	2.16	0.5	1.05	2.52	2.04	1.1	2.17	3.04	1.94	6.76	3.41	4.21	8.8	8.48	2.7	7.61	3.28	0.79	5.49	4.74	7.4	3.82	3.18	6.16	5.68	2.81	3.73	21.96	6.86	4.72	9.91	15.85	9.22	8.31	5.15	1.68	13.9	12.46	15.87	0.48	3.49	1.99
Xvis03_211584	7.99	8.08	8.4	6.35	6.92	5.25	6.07	5.04	6.14	6.91	5.64	8.44	6.53	7.63	7.38	8.47	7.25	7.59	5.94	6.25	5.53	6	6.69	5.76	6.39	7.6	6.17	4.65	7.51	8.85	11.24	7.12	6.21	7.3	8.02	6.84	5.81	6.19	6.54	9.69	8.43	7.03	8.24	8.67	6.52	4.17	7.53	9.09	12.72	9.38	9.97
Xvis03_211585	9.44	5.96	13.48	3.87	13.93	8.17	4.3	12.2	9.25	8.24	4.87	16.97	1.47	10.35	11.09	7.28	22.61	11.16	8.43	13.64	7.33	7.88	14.13	6.74	8.73	6.35	16.78	10.11	14.93	3.93	5.59	8.6	10.91	7.02	4	5.97	19.22	16.29	7.42	7.92	12.97	10.73	7.02	6.98	11.13	14.49	24.51	9.23	12.58	10.2	13.73
Xvis03_211587	0.87	0.45	1.92	0.03	0.07	0.06	0	0.02	0.16	0	0	0.05	0	0	0	0	0	0	0.09	0.03	0	0.06	0	0.04	0	0	0	0.08	0	0.19	0	0	0	0.2	0.12	0.77	0.09	0.07	0.2	0.02	0.1	0.29	0	0.07	0	0	0.05	0	0	0	0
Xvis03_211588	0.08	0.06	0.08	0.16	0.06	0.14	0.49	0.27	0.17	0.78	0.46	0.45	0.72	1.25	1	0	0	0	0	0.08	0.23	0.33	0.44	0	1.07	0.44	0.26	2	1.25	1.39	0.11	0.13	0.74	0.06	0.03	0	0.65	0.19	0.41	1.09	1	0.29	1.31	0.91	0.45	1.94	2.49	1.89	0.49	0.22	0.91
Xvis03_211589	3.27	3.66	4.32	5.49	4.79	8.08	9.21	8.49	5.82	19.77	18.1	17.04	23.94	20.89	19.76	4.6	5.79	2.5	7.43	4.76	10.59	11.44	14.54	6.15	20.23	12.64	15.25	23.46	20.8	29.11	7.52	5.61	14.44	3.84	3.84	3.55	14.18	7.32	13.03	25.34	19.24	6.25	19.75	23.55	13.5	22.09	23.95	18.44	20.11	19.99	17.95
Xvis03_211590	40.78	38.53	35.04	10.19	12.27	9.52	9.25	10.43	8.04	13.54	15.93	10.8	9.66	10.96	11.18	41.56	40.55	42.25	7.94	15.57	9.03	7.64	10.08	7.63	15.01	15.89	6.7	7.7	8.69	14.59	14.65	16.81	11.89	36.57	44.94	35.87	8.61	12.97	11.71	12.4	12.43	9.21	14.24	14.78	9.16	4.74	8.05	9.14	17.87	10.1	14.43
Xvis03_211591	39.02	38.89	68.05	1.11	1.33	0.45	0.33	0.1	0.97	0.38	0.11	0.46	0.08	0.25	0.09	65.89	64.34	29.21	0.9	1.74	0.42	0.35	0.41	0.38	0.12	0.1	0.02	0.17	0.15	0.21	1.85	3.7	0.24	11.67	23.89	40.02	0.21	1.13	0.4	0.27	0.23	0.48	0.41	0.29	0.09	0	0.11	0.37	0.63	0.27	0.17
Xvis03_211592	76.12	50.98	79.8	17.12	40.91	45.51	25.88	25.91	32.7	19.2	36.49	29.47	18.02	18.83	36.51	108.05	120.68	122.61	8.41	38.74	21.39	20.09	19.6	22.51	24.43	32.46	42.01	22.2	19.51	28.26	73.82	72.04	43.42	80.77	60.41	82.72	5.81	22.83	23.65	12.47	13.85	15.03	17.82	22.47	34.43	6.81	12.08	17.03	52.19	49.79	39.08
Xvis03_211595	0.08	0	0.04	0	0	0.21	0	0.04	0	0	0.07	0	0.61	0.15	0.36	0.43	0.43	0	0	0	0.35	0.21	0.1	0	0.05	0.25	0.06	0.84	0	0.79	0.87	0.1	0.1	0.46	0.17	0.39	0.42	0.83	0.79	0.68	0.94	0.93	0.41	1.58	0	4.67	0.42	1.51	0.32	0.44	0.29
Xvis03_211596	5.05	5.85	5.14	2.39	3.24	1.82	3.11	1.71	3.35	1.52	1.93	3.59	1.5	2.3	3.49	1.99	0.95	5.67	3.1	3.2	2.67	3.42	3.23	3.32	2.15	3.61	2.67	1.63	1.21	3.58	2.69	3.75	4	4.27	4.96	3.94	2.44	3.71	2.96	3.84	4.74	4.61	3.91	2.41	5.61	0.77	3.32	4.19	3.36	0.62	3.39
Xvis03_211597	2.62	3.86	3.95	2.88	2.6	5.37	3.23	4.48	5.47	2.71	5.37	3.71	3.84	3.61	4.45	2.22	2.05	3.25	2.29	3.33	4.45	4	2.91	4.79	2.88	5.38	4.06	3.35	2.1	3.12	6.11	4.37	4.83	2.18	3.99	3.12	1.54	3.1	4.36	4.54	2.36	3.12	3.67	3.78	3.04	1.77	1.49	1.69	5.15	7.72	4.62
Xvis03_211598	100.2	63.47	80.3	68.61	126.31	189.05	106.96	142.05	209.77	164.89	172.46	56.23	130.53	110.44	112.98	171.44	177.34	164.49	42.59	119.14	126.09	99.82	110.89	177.27	111.87	143.19	176.74	126.03	136.4	89.82	132.39	94.95	126.27	119.07	96.61	95.18	22.12	76.54	98.04	36.8	53.77	114.54	70.76	78.55	111.22	35.82	53.85	64.39	154.58	190.55	193.75
Xvis03_211599	23.19	14.24	19.32	27.51	22.13	15.94	17.58	24.06	15.8	25.96	23.58	20.48	21.93	24.48	24.32	15.31	13.84	19.78	34.16	25.41	21.29	16.08	32.6	15.62	30.43	26.42	19.24	21	27.36	32.04	20.69	23.27	35.1	27.26	16.55	21.04	28.3	27.51	20.29	24.91	33.46	14.28	29.98	29.36	17.39	41.35	30.87	37.74	46.76	18.4	37.75
Xvis03_211601	11.52	11.62	12.13	6.02	4.94	0.75	0.19	1.57	3.23	0.48	0.7	0.76	0.52	0.69	1.04	6.4	7.84	5.41	6.42	4.87	2.23	0.45	1.43	2.29	1.05	2.15	0.31	0.44	1.06	1.67	5.81	3.85	2.76	12.78	11.89	11.8	2.54	3.02	1.62	0.48	2.46	1.69	1.09	1.94	0.32	0.79	1.04	2.03	0.29	1.56	1.29
Xvis03_211602	11.64	13.95	12.29	3.18	4.51	0.97	0.91	0.4	1.2	0.25	0.52	0.7	0.27	0.13	0.5	6.69	6.58	8.22	3.25	6.31	1.37	0.52	0.32	1.57	0.16	0.71	0.06	0.12	0.09	0.3	3.53	4.93	1.2	10.1	13.63	12.17	0.44	3.52	0.86	0.46	0.23	0.96	0.12	0.55	0.69	0	0.16	0.04	0	0.32	0.31
Xvis03_211603	18.51	7.07	14.9	0.81	0.7	0.04	0.05	0.04	0.22	0	0	0	0.03	0	0.05	21.48	21.7	32.39	0.31	0.83	0.05	0	0.09	0.12	0.04	0	0	0	0	0	1.68	5.54	3.89	5.13	3.99	3.48	0.04	0.23	0.05	0.07	0	0.04	0.03	0	0	0.08	0	0	0.31	0.04	0
Xvis03_211604	12.9	11.06	8.01	10.54	15.26	15.08	5.29	8.03	15.89	9.51	15.38	4.87	4.07	6.74	11.42	9.7	10.1	38.92	6.56	14.84	9.31	4.38	7.09	18.84	8.52	9.08	11.16	3.98	8.21	4.5	9.15	18.65	10.25	11.33	15.95	7.9	1.24	7.35	6.19	3.36	2.28	7.19	5.23	9.57	6.58	1.96	2.25	4.01	10.77	1.47	17.71
Xvis03_211605	44.22	40.12	40.16	32.94	17.39	14.74	14.84	17.58	28.46	4.63	4.86	13.74	7.66	4.93	2.85	65.28	65.87	74.07	34.33	17.51	15.34	15.88	9.16	27.77	6.64	2.33	7.85	5.97	5.06	3.02	57.11	68.5	28.91	38.57	36.82	42.57	12.07	16.06	10.32	6.07	9.37	24.02	3.22	4.01	8.5	8.64	6.96	8.19	3.02	10.76	3.86
Xvis03_211607	0	0	0	0	0.04	0.04	0	0	0	0	0	0.06	0	0	0	0.07	0.07	0	0	0	0	0	0	0	0	0	0	0	0	0	0.14	0.12	0.08	0.04	0	0.03	0	0	0	0.03	0.07	0	0	0	0	0	0.23	0	0	0	0
Xvis03_211608	2.45	2.98	2.54	2.53	3.19	0.96	2.1	4.23	3.79	2.21	1.01	2.84	4.47	1.31	2.14	0	0.47	3.25	3.91	2.97	2.73	2.16	2.31	3.43	1.16	1.83	1.93	2.32	2.31	1.27	0.82	2.43	1.63	1.85	2.06	2.36	1.84	1.32	1.01	1.69	1.25	2.33	1.29	0.86	2.19	2.93	0.85	1.46	3.6	0.51	2.14
Xvis03_211608	17.1	20.51	15.32	14.44	19.02	15.33	17.21	15.29	17.08	18.13	13.84	28.1	27.66	20.24	13.96	17.01	16.5	15.84	16.18	18.63	13.5	24.7	18.08	18.62	19.03	11.41	28.44	22.23	14.84	12.63	20.31	20.61	19.36	12.74	17.73	13.92	15.54	21.63	12.32	27.82	17.05	19.33	17.6	13.4	22.95	10.46	13.57	9.31	27.5	11.05	16.52
Xvis03_211609	0.05	0.19	0.01	0.01	0.05	0	0.04	0	0.04	0.04	0	0.06	0.06	0.06	0.02	0.02	0.07	0.1	0.03	0	0.06	0.07	0.03	0.03	0.07	0	0.03	0.03	0.04	0.02	0	0.01	0	0.01	0.07	0.03	0.1	0.02	0.05	0.09	0.03	0.05	0.06	0.04	0	0	0	0	0	0	0.04
Xvis03_211610	1.38	1.64	0.99	0.16	0.53	0.24	0.88	0.07	0.53	0.1	0.35	4.14	0.65	0.19	0.3	10.44	9.92	4.63	0.04	0.34	0.17	0.69	0.04	0.22	0.02	0.14	0.16	0.48	0	0	2.34	0.86	0.23	0.52	0.47	0.28	0	0.19	0.05	0.24	0.06	0.07	0	0.08	1.57	0.14	0	0.03	0.48	0.56	0.03
Xvis03_211611	34.09	15.66	41.64	55.16	28.4	24.16	27.25	18.06	21.58	3.2	3.18	5.83	18.58	4.47	4.55	48.16	54.93	31.54	40.89	32.62	24.7	21.16	9.22	14.8	4.98	4.55	4.39	14.22	5.68	5.82	23.26	43.8	19.18	38.29	14.74	51.01	21.26	23.67	19.01	9.83	7.65	13.87	4.99	7.15	4.38	83.93	10.47	18.35	4.97	21.78	3.43
Xvis03_211612	3.53	9.01	12.55	9.69	2.82	5.54	4.59	5.78	1.33	5.72	2.99	1.05	3.68	4.58	3.91	2.29	3.61	6.2	5.96	2.39	7.23	2.89	5.9	1.7	5.9	5.94	0.3	6.1	3.46	7	4.12	3.36	4.97	4.04	4.8	12.77	12.77	2.91	9.33	2.63	11.82	2.77	3.63	5.3	0.81	43.25	14.34	21.8	2	6.4	2.35
Xvis03_211613	21.97	35.08	30.21	5.3	4.01	2.63	2.18	0.98	3.42	1.23	0.94	6.35	10.56	1.82	2.07	62.3	61.65	34.08	3.65	3.43	2.36	1.47	1.54	2.78	1.87	0.88	2.7	3.89	2.07	1.52	61.89	58.55	55.49	19.97	23.99	20.72	9.15	3.09	1.87	2.29	5.54	3.31	2.08	1.44	8.44	26.99	9.09	11.68	14.76	23.37	0.95
Xvis03_211614	0.41	0.71	0.51	0.93	0.36	0.57	0.23	0.54	1	0.58	0.79	0.97	0.4	0.85	0.64	0.29	0.29	0.53	1.02	0.48	0.46	0.77	1.2	0.95	0.72	0.57	0.71	0.51	0.89	0.29	0.62	0.59	0.74	0.25	1.06	0.33	0.95	0.32	0.53	0.56	1.38	0.72	1.18	0.51	1.24	0.5	0.72	0	0.21	0.33	0.36
Xvis03_211615	4.42	5.33	5.53	3.65	3.43	3.12	3.64	3.03	2.3	7.41	6.14	12.15	15.79	7.18	9.76	3.79	4.19	5.04	3.47	2.8	3.72	5.58	4.83	2.34	6.86	4.96	13.62	11.11	5.02	5.7	8.58	6.41	9.81	3.15	5.61	4.59	6.01	2.35	3.12	5.7	2.72	2.72	5.21	4.2	10.69	1.4	2.7	1.37	10.66	8.73	8.98
Xvis03_211616	3.21	2.78	2.67	6.65	4.54	4.45	8.83	5.85	4.58	7.02	5.79	5.55	11.1	5.58	5.13	7.53	8.05	6.68	9.97	4.7	4.46	6.2	5.41	4.33	6.42	3.89	4.78	12.94	7.52	5.15	7.65	5.67	10.08	3.25	3.58	2.97	12.65	5.07	5.02	5.22	7.89	4.96	8.29	5.81	5.04	14.61	16.22	12.58	8.24	9.63	10.75
Xvis03_211617	8.87	11.11	15.34	16.78	18.06	18.89	16.6	10.37	31.42	5.38	8.79	20.52	10.1	7.96	9.09	14.6	7.35	15.6	18.83	17.85	17.92	20.81	11.02	25.98	7.14	8.63	14.69	12.61	5.27	5.25	5.03	4.61	6.89	8.98	9.96	11.54	10.32	17.7	16.23	9.97	10.07	25.41	7.08	10.27	20.87	5.1	6.16	10.93	7.48	5.91	7.18
Xvis03_211618	6.2	5.3	6.2	4.65	4.31	4.8	4.63	4.83	3.96	7.06	6.64	12.46	7.44	6.62	5.46	3.81	4.99	5.08	4.2	5.26	5.24	6.44	5.95	4.52	8.53	6.34	11.6	11.4	7.24	8.24	7.07	6.59	6.7	4.97	5.3	6.16	8.31	6.75	7.7	10.63	8.54	7.2	8.62	10.38	14.2	7.14	5.73	6.59	11.78	11.3	8.68
Xvis03_211619	0.63	0.54	0.66	0.24	0.19	0.31	0.85	0.38	0.07	0.21	0.59	2.62	1.47	0.63	0.66	6.25	6.4	2.46	0.09	0.24	0.5	0.55	0.38	0.18	0.46	0.48	0.98	2.09	0.82	0.77	2.82	1.48	1.26	0.53	0.73	0.47	0.43	0.38	0.79	0.93	0.71	0.59	0.97	0.56	2.23	1.7	0.58	0.48	1.58	3.13	0.91
Xvis03_211620	1.05	1.72	5.53	18.69	16.41	91.52	213.64	163.15	22.89	262.78	105.99	70.85	396.65	338.82	159.35	2.76	4.69	5.41	51.98	9.59	118.86	193.38	221.02	24.3	266.4	156.24	62.07	411.08	409.23	262.83	41.16	15.42	93.96	11.53	1.19	2.04	349.74	140.63	150.71	393.42	517.67	99.46	543.52	214.6	59.58	820.72	525.79	550.68	133.13	234.76	308.72
Xvis03_211621	0.34	0.34	0.78	0	0.19	0.09	0	0.07	0.04	0.15	0.29	0.15	0.56	0.06	0.06	6.97	5.3	1.25	0	0.07	0.04	0.1	0.04	0	0.17	0.2	0.23	0.26	0	0.16	0.53	0.24	0.28	0.67	0.31	0.29	0.09	0.17	0	0.17	0	0	0.08	0.12	0.13	0	0	0	0	0.18	0.12
Xvis03_211622	64.47	20.63	30.81	2.87	30.49	93.96	36.63	61.59	28.51	40.8	42.46	98.82	75.49	33.58	26.42	708.83	824.93	449.72	0.63	27.49	56.41	28.12	35.42	33.53	38.42	48.34	180.47	64.8	38.05	37.34	425.96	364.45	189.15	46.11	15.71	37.92	11.52	43.34	63.69	39.26	24.12	26.28	24.17	37.87	198.37	44.95	16.3	69	140.14	205.39	111.63
Xvis03_211623	41.43	38.26	39.64	26.32	38.14	63.72	57.31	58.57	39.38	78.13	90.72	88	78.2	77.75	92.21	39.38	45.86	35.26	24.75	36.92	60.44	68.98	61.89	46.51	64.21	87.71	110.17	64.65	59.75	78.74	65.63	47.55	74.35	38.61	38.24	35.89	38.65	47.31	64.17	64	51	48.25	60.37	65.46	77.64	45.35	39.55	53.39	91.35	103.05	87.98
Xvis03_211624	64.31	43.29	54.75	78	48.19	43.45	49.79	58.25	35.81	43.16	29.42	26.27	26.29	53.47	34.11	58.79	55.57	63.1	60.13	45.74	34.71	29.88	41.73	30.39	40.34	32.82	24.88	26.82	51.93	26.16	30.93	31.19	36.87	55.76	39.24	53.31	33.98	39.33	26.77	26.1	40.98	27.05	37.38	27.61	29.81	50.05	40.48	36.12	40.24	42.34	59.6
Xvis03_211626	54.85	28.95	34	286.59	215.64	189.41	222.13	386.56	161.92	383.57	198.06	141.74	177.33	416.48	174.88	20.26	19.56	63.84	261.91	170.15	167.6	159.96	331.08	133.38	345.73	230.13	76	141.2	386.18	179.2	26.1	53.01	167.02	54.09	20.35	34.44	207.17	157.31	147.21	105.76	263.7	144.13	325.09	147.79	103.72	108.21	312.69	144.84	186.39	91.2	306.18
Xvis03_211627	1.5	0.93	0.9	1.15	0.81	0.61	0.41	0.74	1.94	0.55	0.41	0.34	0.49	0.41	0.48	0.79	1.42	1.18	0.55	1.04	0.42	0.71	0.59	1.22	0.65	0.48	0.39	0.28	0.79	0.92	1.87	1.22	0.91	1.15	1.01	0.51	0.52	0.72	0.42	0.51	0.61	0.69	0.4	0.57	0.61	0	1.02	0.33	0.63	0.64	0.72
Xvis03_211628	836.95	629.11	912.76	506.37	756.64	323.25	173.13	128.22	359.61	22.15	80.79	115.88	41.99	22.1	74.24	131.4	149.24	125.07	282.17	676.82	195.65	142.77	60.79	297.97	25.16	80.28	143.59	28.71	15.98	68.9	40.26	115.7	8.14	698.53	475.99	692.11	36.92	347.38	145.51	53.19	21.07	174.65	17.19	47.18	133.98	18.58	25.88	123.06	38.5	15.63	10.56
Xvis03_211629	0.3	0.5	0.63	2.34	1.27	1.39	1.12	1.95	0.84	1.62	0.8	0.4	1.35	2.32	0.31	0	0	1.39	3.9	0.98	0.16	0.96	1.47	0.23	1.18	2.02	0	1.73	1.37	0	0.46	0.29	0.9	0.56	1.11	1.01	2.39	0.21	0.88	2.14	1.98	0.48	0.66	0.25	0.67	3.12	4.27	0.88	0.32	0	0.44
Xvis03_211629	0.35	0.93	0.44	1.76	2.67	0.77	0.67	1.58	1.17	1.63	0.98	0.84	1.39	1.81	1.18	0.06	0.28	0.36	2.1	1.96	1.07	1.9	2.81	1.07	2.01	0.96	2.86	2.17	2.2	1.61	0.18	0.09	0.3	0.26	0.66	0.64	2.57	1.97	1.05	2.41	1.72	1.23	2.71	1.43	1.81	0.97	1.91	0.68	0.18	0.23	0.41
Xvis03_211630	19.36	17.31	25.41	12.99	13.09	7.35	9.63	5.12	17.53	0.94	0.82	8.6	3.36	0.79	1.28	40.99	44.37	20.36	9.58	11.75	5.46	7.15	2.12	17.96	0.54	0.83	6.5	2.18	0.34	0.38	7.68	7.28	1.87	16.53	13.81	17.17	2.17	9.35	5.15	2.59	0.51	11.77	0.6	0.73	12.17	2.29	2.74	0.97	1.82	2.72	1.49
Xvis03_211631	32.2	34.6	33.97	55.78	39.66	42.56	53.81	58.7	48.51	54.13	54.07	43.71	44.47	66.07	52.8	35.37	33.46	31.33	57.2	30.96	41.81	43.27	52.94	44.84	56.08	50.43	32.34	50.18	66.2	55.76	16.22	16.74	31.4	27.14	28.06	25.57	58.16	35.4	45.47	43.88	66.69	44.66	56.81	46.95	44.14	73.34	99.19	81.66	35.88	45.35	61.52
Xvis03_211633	1.21	1.07	0.51	2.04	1.78	0.63	0.55	0.8	1.71	1.1	1.25	0.51	0.18	1.66	1.62	0	0.14	0.1	1.62	1.31	1.21	1.19	1.24	1.84	1.12	1.56	0.22	0.09	1	1.74	0.04	0.17	0.13	0.62	0.81	0.2	0.94	1.3	0.78	0.8	0.97	1	1.05	0.99	0.1	0	0.5	0	0.28	0	0.38
Xvis03_211634	20.64	15.68	14.54	8.38	30.31	43.01	33.1	30.25	35.74	39.79	62.37	28.54	41.73	37.6	57.81	24.55	21.35	16.84	8.15	24.49	42.54	45.17	32.7	31.91	37.83	43.21	40.64	37.63	34.28	48.24	36.36	36.41	24.94	16.6	22.32	18.28	15.59	26.7	42	37.15	25.54	32.03	35.55	49.2	32.21	16.83	19.48	35.04	47.95	28.39	29.53
Xvis03_211636	14.52	12.56	15.21	9.59	13.12	15.63	15.66	12.17	10.33	23.49	27.13	29.56	29.94	18.88	26.47	8.7	8.64	10.9	9.8	13.53	14.03	22.91	17.93	10.42	21.47	26.04	40.99	30.56	19.2	23.85	15.63	15.44	19.63	11.98	12.21	13.75	14.73	17.8	15.73	23.91	14.27	12.26	18.94	25.33	23.02	10.65	12.56	8.55	36.12	24.78	26.99
Xvis03_211637	129.44	138.89	175.68	223.69	117.55	323.14	183.19	215.19	298.57	295.81	337.24	186.54	196.23	325.08	330.33	90.11	84	89.2	212.5	112.29	282.5	167.08	198.7	233.65	204.08	339.9	163.91	172.91	273.34	263.34	39.2	43.52	96.12	121.38	102.28	123.72	190.41	99.18	215.08	96.18	169.39	203.54	178.32	199.32	144.91	160.16	201.17	168.79	89.46	130.58	153.92
Xvis03_211638	23.02	19.04	20.43	13.04	18.59	20.22	9.59	8.8	27.96	5.16	16.42	15.65	2.61	4.2	13.45	16.76	21.31	14.16	11.12	16.85	13.8	6.51	6.26	26.21	5.42	17.89	15.64	2.81	3.83	10.54	7.25	8.24	4.62	20.18	17.22	17.53	4.72	11.57	13.9	4.87	6	20.87	5.28	10.52	13	4.51	6.11	11.3	7.49	8.72	8.43
Xvis03_211639	1.01	1.05	0.21	1.39	0.5	0.72	0.4	0.86	1.36	0.71	1.05	0.7	0.59	2.18	0.36	0	0	0.81	0.73	0.68	0.45	1	0.91	1.1	1.12	0.42	1.55	0.17	0.63	0.16	0.44	0.4	0.78	0.42	1.82	0.5	0.58	0.42	0.63	0.56	0.8	1.33	1.17	0.4	1.33	0.19	0.12	0.18	0	0	0.54
Xvis03_211640	139.24	129.35	173.73	296.68	178.71	188.6	198.11	273.68	195.18	178.81	153.73	142.04	133.37	193.4	150.23	142.83	143.51	127.73	259.61	175.99	179.73	139.21	209.03	192.45	191.64	170.85	121.26	147.07	206.48	161.77	96.23	115.63	150.69	165.4	125.88	153.04	211.38	152.47	156.89	132.01	199.39	168.28	172.91	138.79	133.53	346.84	296.31	344.11	147.1	156.22	192.78
Xvis03_211641	0.06	0.03	0	0.18	0	0.64	0	0	0.05	0.03	0.12	0.26	0.04	0.12	0.56	0.14	0.23	0.03	0	0	0.05	0	0	0.03	0.06	0	0	0.06	0	0.22	0.05	0	0.03	0.03	0	0.02	0	0	0.14	0.04	0	0.09	0	0.05	0.13	0.12	0.12	0.04	0	0	0
Xvis03_211642	5.77	8.7	7.57	4.19	6.29	5.1	2.78	4.71	4.07	6.56	7.52	11.39	5.84	5.95	9.68	4.58	2.75	5.14	6.45	6.03	5.96	5.55	5.85	4.01	6.46	7.72	8.74	4.58	4.58	6.07	9.49	7.59	10.33	6.88	6.99	8.28	6.11	4.55	5.47	6.85	2.49	3.28	5.06	6.9	8.76	1.58	0.93	2.11	8.76	7.72	8.91
Xvis03_211643	134.62	114.91	144.56	125.73	110.04	99.02	91.01	85.2	138.49	52.33	59.45	70.7	69.49	58.08	72.56	107.01	84.85	88.39	95.54	108.75	78.82	85.84	68.55	119.54	51.98	58.98	110.06	58	50.1	68.76	67.85	70.21	103.6	157.09	129.62	148.96	55.57	68.62	65.66	43.59	56.55	90.44	53.77	53.7	72.74	61.18	50.84	57.06	55.26	71.11	90.1
Xvis03_211644	2.18	4.39	1.74	10.28	8.85	6.97	4.13	4.6	13.4	1.07	0.57	3.49	0.7	1.07	0.54	0.35	0.4	0.73	11.26	8.03	5.34	7.89	3.69	11.75	0.64	0.42	3.81	2.15	1.67	0.32	0.28	0.16	0.35	2.56	3.83	2.6	6.46	4.9	3.26	2.62	1.35	10.09	0.87	0.69	3.39	0.55	3.56	0.62	0.34	0.19	0.24
Xvis03_211644	42.32	84.29	61.76	196.12	150.2	97.67	150.18	77.53	188.06	30.27	28.42	86.63	64.19	30.23	36.12	13.32	13.88	26.57	221.93	142.39	88.59	191.85	63.23	161.27	28.67	24.83	90.67	87.82	30.37	22.89	3.73	6.04	15.44	55.51	67.03	54.94	102.39	96.34	59.21	77.95	32.23	123.7	25.6	23.71	77.96	90.06	59.3	21.16	14.19	23.74	22.84
Xvis03_211645	0.13	0.29	0.25	0.12	0.02	0	0	0.02	0	0.06	0.03	0.03	0.06	0	0	0.28	0.44	0.03	0.1	0.15	0.02	0.02	0.07	0	0.05	0.04	0	0	0.04	0	0.02	0	0.05	0.37	0.42	0.25	0.05	0.04	0.08	0.08	0.02	0.03	0	0.07	0.07	0.05	0.03	0	0	0	0
Xvis03_211646	255.5	189.87	146.27	494.1	244.95	220.03	109	424.24	382.25	392.75	119.71	76.91	106.06	407.77	128.12	390.29	509.51	382.66	339.8	228.79	179.7	91.51	215.22	209.32	215.99	155.1	49.34	60.06	310.13	167.09	219.15	157.03	77.28	269.31	136.84	129.07	144.55	143.57	181.02	75.5	218.32	170.46	142.35	113.4	94.86	165.89	268.27	152.05	80.18	105.95	74.17
Xvis03_211647	90.91	67.41	80.09	38	20.08	13.91	5.28	22.29	35.19	2.61	1.05	6.77	10.71	5.18	0.21	52.24	77.94	23.83	36.62	24.83	15.11	2.96	7.12	28.47	7.37	0.74	3.48	15.26	3.39	6.84	18.09	9.84	27.1	77.01	65.33	58.98	24.82	14.43	13.01	3.21	11.03	23.39	3.88	4.26	10.03	247.62	32.05	34.34	2.19	19.41	1.3
Xvis03_211648	9.77	9.71	16.11	20.37	9.13	5.32	11.75	8.75	11.55	3.11	4.37	7.3	10.69	3.14	2.75	12.92	13	8.99	26.7	10.23	7.01	10.76	6.11	9.75	3.73	4.38	3.46	9.71	4.09	3.75	2.84	2.58	2.88	9.19	9.7	11.38	11.88	7.52	5.84	9.7	5.58	8.73	6.76	3.96	5.52	10.23	7.59	3.15	2.44	2.75	3.37
Xvis03_211650	25.64	10.49	14.46	18.96	12.83	8.51	12.96	11.28	10.95	3.76	5.35	6.31	10	4.22	6.79	14.22	15.91	16.93	18.64	12.57	9.39	9.4	6.89	9.42	4.6	7.13	3.91	9.52	4.85	6.42	4.29	16.53	5.07	24.03	8.27	13.57	14.57	9.86	8.7	6.9	10.48	13.6	6.58	5.05	6.01	21.9	11.91	15.82	1.75	2.83	2.42
Xvis03_211651	7.93	12.66	5.46	5.62	5.34	3.79	7.38	2.1	4.08	2.62	3.09	5.03	3.77	3	1.61	18.07	16.92	12.46	4.64	4.26	2.15	4.1	2.46	5.53	2.55	3.04	2.01	3.78	2.46	1.99	17.29	10.37	3.53	5.07	12.89	5.43	1.77	3.36	2.38	5.4	3	4.49	2.92	2.65	5.25	3.76	2.67	5.02	2.5	3.03	2.83
Xvis03_211651	5.99	8.37	3.43	1.56	2.04	0	0	0	0.27	0	0	0	0	0	0	17.42	9.57	7.58	0	2.13	0	0	0	0.28	0	0	0	0	0	0	1.42	4.35	0.26	3.4	6.7	2.16	0.14	0.31	0.11	0	0	0	0	0	0.62	0	0	0	0	0	0
Xvis03_211652	1.04	0.6	1.88	0.87	0.15	1.17	0	0.43	0	0.33	0.33	0	0	0.16	0.52	1.88	2.01	2.51	0.75	0.11	0.63	0	0.34	0	0.21	0.42	0	0.05	0.08	0.07	0.04	0.33	0.68	0.56	0.41	1.2	0.38	0.13	0.47	0.02	0.37	0.03	0.47	0.29	0	0	0.11	0	0.06	0	0.3
Xvis03_211653	4.6	2.78	4.46	0.28	0.75	1.16	0.68	0.36	0.19	0.15	0.31	0.22	0.46	0.14	0.81	1.06	1.33	1.24	0.39	0.76	0.6	0.49	0.22	0.28	0.13	0.41	0.14	0.26	0.28	0.37	2.49	2.18	0.98	2.56	2.71	3.78	0.16	0.59	0.72	1.11	0.25	0.41	0.38	0.33	0.24	0.42	0	0.18	0.59	1.86	0.45
Xvis03_211654	6.13	6.39	5.76	4.31	3.93	2.12	1.05	0.8	3.57	0.6	1.1	1.49	0.3	0.28	0.91	4.21	4.42	4.6	3.11	4.74	1.64	0.57	0.9	4.03	0.57	1.01	1.71	0.29	0.54	0.67	11.33	9.54	3.58	4.38	6.15	5.55	0.89	3.18	1.76	0.72	0.81	2.55	0.68	1.2	1.85	0	0.48	0.17	1.29	3.24	0.62
Xvis03_211655	185.21	265.46	209.61	367.9	484.96	389.16	387.61	335.8	693.61	308.93	285.87	418.42	231.52	350.86	295.55	49.28	39.02	38.69	362.76	473.26	331.59	300.39	304.1	638.26	272.4	281.03	356.86	217.26	397.73	333.77	54.75	27.79	98.85	151.3	239.94	193.94	222.96	316.31	302.99	111.32	266.37	618.49	251.38	229.95	355.51	147.37	339.63	306.06	155.27	294.22	159.53
Xvis03_211656	41.22	34.12	29.72	4.97	8.67	5.14	10.26	4.06	6.16	2.17	2.18	4.75	1.38	0.81	3.02	25.85	29.35	61.95	7.81	8.99	4.28	6.64	3.22	7.09	2.11	2.76	2.46	1.38	2.45	4	20.75	87.2	16.43	30.42	28.87	24.72	4.3	9.26	5.22	6.21	4.05	3.65	1.97	3.71	4.48	2.44	1.75	3.77	4.52	1.19	2.77
Xvis03_211657	2.25	2.11	2.77	0.79	0.06	0.06	0.04	0.17	0.05	0.15	0.29	0.5	0.16	0.5	0.17	6	6.98	2.68	0.09	0.17	0.21	0.12	0.18	0.13	0.27	0.44	0.1	0.06	0.09	0.16	1.3	0.74	0.15	0.76	1.35	1.57	0.28	0.12	0.12	0.32	0.05	0.1	0.45	0.4	0	0.14	0	0	0.5	0	0.09
Xvis03_211658	3.04	3.09	3.79	9.98	2.09	2.64	9.27	8.7	2.58	6.34	0.87	1.31	5.97	7.87	2.57	2.13	2.76	7.37	12.51	2.14	2.43	15.61	11.47	2.82	9.25	1.33	2.11	6.09	6.39	2.21	1.6	1.56	8.96	2.62	3.24	3.53	15.7	2.53	2.51	12.81	11.66	2.46	11.11	2.32	0.64	8.82	6.65	1.79	0.8	0.82	5.09
Xvis03_211659	1092.5	325.03	557.58	3294.59	322.24	37.58	120.78	331.24	294.39	108.34	17.4	1.43	121.3	176.81	28.74	28.25	34.41	439.59	1322.61	252.94	132.26	62.2	145.59	128.74	79.95	23.7	1.52	94.29	118.56	42.07	75.01	92.87	144.14	613.37	263.34	296.86	137.79	78.75	51.35	53.26	70.15	58.76	54.95	26.94	2.46	403.35	301.48	129.84	8.06	17.78	19.74
Xvis03_211660	24.6	26.32	21.63	42.14	31.29	16.17	42.73	24.64	21.14	16.81	12.74	16.24	22.3	19.57	18.83	35.52	28.45	17.51	51.55	34.23	22.25	34.41	22.42	23.88	20.36	16.71	10.37	21.86	22.84	16.85	19.2	12	14.71	24.7	23.67	23.11	31.6	27.39	20.47	23.03	22.34	22.75	23.11	14.34	12.04	28.24	26.61	23.55	8.66	20.38	16.95
Xvis03_211663	15.56	15.18	9.43	9.86	13.75	21.51	23.81	23.1	15.32	32.55	29.27	25	31.84	23.12	27.22	21.43	24.92	19.58	9.82	11.41	19.7	26.01	22.92	20.37	28.54	28.43	35.88	36.34	29.23	22.26	38.35	26.1	29.31	12.59	16.28	11.42	21.19	14.47	22.72	22.2	26.87	25.4	25.47	26.67	36.49	33.64	29.59	37.82	28.5	45.43	36.58
Xvis03_211664	41.58	37.72	34.56	31.74	32.62	27.37	24.85	26.5	26.95	34.89	33.48	37.61	33.47	33.24	34.4	20.62	21.48	26.62	37.37	34.12	34.91	34.54	35.86	31.82	33.53	32.82	53.68	32.14	31.39	30.19	52.27	44.17	37.04	36.62	44.62	36.64	32.96	37.88	30.99	35.15	21.57	29.99	27.96	35.92	32.04	8.23	15.55	5.4	48.44	52.31	39.82
Xvis03_211665	0.12	0.05	0.3	0.25	0.05	0	0	0.17	0.09	0.32	0	0.11	0.07	0	0.07	0	0	0	0.16	0.08	0.05	0.04	0.16	0	0.15	0	0.17	0	0	0.27	0.04	0.44	0.15	0.09	0.04	0.11	0.11	0.08	0.04	0	0.14	0.06	0	0.05	0	0.12	0.14	0	0	0	0
Xvis03_211666	7.57	10.22	10.61	5.77	5.87	4.75	3.87	2.44	6.77	1.15	1.55	1.25	1.18	1.2	2.31	9.93	10.96	10.32	5.48	6.19	3.59	3.34	1.65	5.87	1.24	1.55	2.33	1.71	0.78	1.44	6.08	6.2	2.11	7.37	11.97	9.68	1.81	5.03	2.96	3.08	1.33	4.52	1.35	1.89	2.49	1.2	0.96	0.52	0.85	2.89	1.33
Xvis03_211667	5.29	3.68	3.02	3	2.63	0.97	1.23	0.97	1.74	0.11	0	1.81	0.46	0.96	0	9.71	7.91	5.94	1.44	3.28	0.54	0.35	0.16	2.04	0.6	0.23	0.82	0	0.53	0	2.92	2.26	1.17	5.61	2.56	2.11	0.67	1.95	0.46	0.48	0.64	1.1	0.35	0.59	1.68	0.79	0.12	0	0.71	0.56	1.1
Xvis03_211668	0.1	0.27	0.27	0.05	0.27	0.07	0.09	0.05	0.25	0.08	0.18	0	0.26	0.05	0.19	0.22	0	0	0.1	0.05	0	0.13	0.16	0.13	0.13	0	0.04	0.4	0	0.08	0	0.03	0.19	0.03	0.16	0.09	0.07	0.05	0.05	0.15	0.09	0.18	0	0.09	0.05	0.15	0	0	0.13	0.14	0.09
Xvis03_211669	11.56	10.04	8.64	4.58	8.02	2.74	4.86	0.77	4.12	1.12	1.46	4.83	2.22	1.31	2.36	14.26	14.62	3.91	8.53	16.32	0.99	3.29	2.07	5.11	1.74	1.31	5.35	2.46	1.58	1.85	11.96	2.04	3.6	34.26	29.44	18.35	2.01	19.29	2.61	2.96	3.22	8.54	2.47	3.08	5.69	5.39	1.45	1.28	3.62	16.28	3.7
Xvis03_211670	19.13	23.61	28.38	56.03	25.04	36.34	44.19	43.72	53.45	34.39	27.5	5.95	33.61	30.21	19.66	24.54	29.35	21.86	46.95	29.35	40.18	30.28	31	40.7	28.52	30.69	12.31	30.07	43.43	29.64	28.07	15.16	15.81	25.83	27.72	36.04	33.58	24.14	36.27	18.58	39.27	34.78	25.73	23.04	11.13	79.49	50.31	60.15	13.69	19.05	15.78
Xvis03_211671	0.58	2.6	1.56	0	0.03	0.07	0	0	0.53	0	0.04	0	0	0	0	0.04	0.05	0	0.03	0.04	0	0.02	0	0	0	0	0	0	0	0	0	0.07	0	0.02	0.75	0.81	0.14	0.09	0.41	0	0.13	0.25	0	0.13	0	0.84	0	0.17	0	0	0
Xvis03_211672	14.9	11.7	15.72	8.96	11.67	12.92	10.66	12.76	7.53	15.74	16.52	8.1	13.65	14.16	15	8.14	4.67	12.62	8.88	12.14	13.27	14.7	14.02	8.73	15.41	11.8	7.86	11.48	12.96	11.14	10.09	14.19	12.16	11.63	10.66	13.81	9	12.14	11.36	11.88	9.47	7.46	14.29	10.55	8.39	3.36	6.35	4.08	20.1	8.75	13.55
Xvis03_211674	0.42	0.51	1.37	0.3	0	1.17	0	0	0	0	0	0.13	0.5	0.28	1.06	1.25	0.94	0.21	0	0	0	0	0	0	0	0.3	0	0.38	0	0	0.16	0	0	0.5	0.46	0.38	0	0.3	0	0.12	0.16	0	0	0	0	0	0.26	0	0	0	0
Xvis03_211675	0	0	0	0	0	0	0	0	0	0.19	0	0.17	0	0	0	0	0.39	0	0	0	0	0.13	0.16	0	0.16	0	0	0	0.35	0	0	0	0	0.28	0.06	0	2.09	0.45	0.13	0.16	0.83	0.93	0.11	1.03	0	3.15	0.22	0	0	0	0
Xvis03_211676	29.9	31.97	33.3	29.49	30.14	35.34	28.45	26.26	26.01	31.96	37.41	35.52	28.12	31.82	35.98	24.43	23.73	19.96	32.05	29.86	37.34	36.74	32.37	35.29	31.4	36.53	46.53	36.5	30.66	36.99	32.25	26.01	28.68	27.97	35.3	36.58	35.21	30.57	40.35	33.92	26.11	37.11	30.66	40.33	36.31	38.25	22.48	24.93	31.32	30.42	29.03
Xvis03_211677	6.07	7.11	6.53	8.21	5.3	3.66	5.03	4.85	6.6	5.31	3.79	5.29	2.3	4.11	3.14	7.67	6.2	9.03	6.16	6.36	2.62	4.02	3.64	4.94	2.99	3.16	3.19	1.58	6.28	2.36	7.03	5.38	6.71	5.81	7.88	7.31	4.73	4.78	2.92	6.4	4.57	3.48	4.74	4.03	5.04	3.39	3.56	4.29	4.99	5.6	8.88
Xvis03_211678	0.11	0.09	0	0.41	0.05	0	0	0.04	0	0	0	0.07	0.14	0	0	0	0	0	0.31	0.12	0	0.08	0	0.05	0	0	0	0.42	0	0	0	0	0.15	0.09	0.17	0.1	0	0.08	0.04	0.03	0.09	0	0	0	0.23	0.11	0.07	0	0	0	0
Xvis03_211679	119.04	72.64	173.34	11.32	6.45	1.38	4	1.14	2.37	0.56	0.2	0.14	1.13	0.32	0.23	157.72	154.24	67.66	12.04	15.87	2	3.83	0.83	1.88	0.46	0.29	0.15	1.56	0.74	0.11	43.59	53.86	10.03	68.5	51.8	80.27	1.79	5.55	1.16	3.62	0.48	3.01	0.52	0.66	0.08	4.28	0.53	0.65	1.42	3.64	0.2
Xvis03_211680	3.33	3.65	3.77	0.55	0.38	0.2	0.04	0.15	0.05	0.15	0	0.02	0.55	0.2	0	7.84	7.21	3.24	0.37	0.51	0.16	0.14	0.07	0	0	0.05	0.07	0.24	0	0.33	2.33	2.54	0.77	2.14	2.08	3.27	0.28	0.39	0.79	0.12	0.36	0.74	0.12	0.26	0	43.66	0.87	3.07	0	0.89	0
Xvis03_211680	8.12	5.38	6.25	1.42	0.9	0.2	0.16	0.89	0.33	0.07	0	0.07	0	0	0	9.54	13.73	3.63	0.52	0.9	0.29	0	0.48	0.06	0.1	0.2	0	0	0	0	4.09	3.05	1.62	3.24	3.19	2.84	0.2	0.08	0.12	0.04	0	0.32	0.16	0	0	0.81	0	0	1.42	0.84	0
Xvis03_211681	22.81	25.17	23.53	28.61	22.87	13.19	10.91	27.61	19.79	11.79	7.64	3.56	3.07	13.72	6.51	17.48	15.53	21.22	25.87	27.91	31.05	7.95	21.48	21.14	14.88	16.31	1.47	4.14	15.95	10.83	7.08	10.69	2.75	19.41	22.2	19.93	12.32	22.32	21.09	7.69	13.26	17.44	12.88	12.18	3.57	6.55	19.14	7.75	1.63	1.97	5.28
Xvis03_211682	0.6	0.43	0.75	0.35	0.23	0.02	0.08	0.05	0	0	0.05	0.01	0	0	0.11	0.49	0.61	0.6	0.16	0.52	0.06	0	0.02	0.1	0.08	0.03	0	0	0.09	0	0.17	0.35	0.07	0.96	0.39	0.69	0.28	0.41	0.13	0.09	0.07	0.31	0.08	0.18	0	0.04	0	0.19	0	0	0
Xvis03_211683	22.34	19.65	25.66	53.11	26.36	19.29	31.57	28.91	23.71	22.93	23.06	12.31	18.85	22.01	20.66	14.57	11.94	14.65	71.05	30.25	27.1	28.42	29.59	21.03	26.11	27.5	15.76	25.93	29.33	24.49	14.41	16.97	17.94	35.64	21.42	29.21	45.51	35.51	29.19	29.05	37.32	22.94	39.62	27.62	10.89	91.21	40.78	26.85	22.31	16.86	21.84
Xvis03_211685	12.38	13.18	16.9	12.01	11.88	10.73	8.84	10.37	11.35	12.89	13.4	10.1	12.78	12.53	14.09	6.9	5.53	6.84	16.38	11.46	14.23	16.94	13.65	10.66	14.16	15.25	16.41	17.97	12.08	17.86	16.84	9.93	10.57	11.24	15.04	13.15	22.78	12.79	13.96	15.89	9.93	12.08	11.63	16.22	9.92	6.95	9.74	3.39	8.02	11.38	9.3
Xvis03_211686	0.74	0.22	0.89	0.17	0.27	0.25	0.14	0.17	0	0.07	0.1	0	0	0	0.34	0.6	0.5	0.89	0.12	0.25	0.07	0.22	0.09	0	0.07	0.17	0	0.15	0.09	0.12	0.08	0.44	0.14	0.39	0.12	0.55	0.03	0.11	0.26	0.15	0.04	0	0.14	0.16	0	0.07	0	0	0.25	0	0
Xvis03_211687	2.27	3.8	2.29	6.63	3.63	2.48	1.97	1.93	3.84	2.42	2.34	2.16	1.6	2.09	2.29	2.77	3.36	2.77	4.98	3.11	1.62	1.48	2.11	2.86	2.14	2.38	1.59	1.92	3.03	1.57	5.91	3.9	3.18	2.36	3.64	3.14	2.54	2.53	1.46	2.77	2.45	2.2	2.7	1.69	2.12	2.81	2.82	2.71	2.56	3.87	2.48
Xvis03_211688	0.12	0.11	0.12	0.08	0	0.1	0	0.08	0.12	0.09	0.16	0.05	0.06	0.04	0.1	0.4	0.08	0.08	0.07	0.04	0.02	0.04	0.05	0	0.07	0.04	0.03	0.05	0	0.28	0.08	0.13	0.02	0.02	0.14	0.11	0.05	0.02	0.06	0.11	0.17	0.03	0.16	0.13	0.14	0	0	0	0	0	0
Xvis03_211689	28.62	33.57	35.77	39.25	29.86	44.48	51.35	70.88	50.14	77.26	70.51	27.34	57.83	73.42	50.16	37.96	36.33	35.43	34.71	29.68	50.75	39.61	58.76	48.77	77.3	73.9	29.5	48.14	85.05	68.82	22.95	35.89	49.82	37.9	34.99	35	43.21	29.81	54.62	40.52	61.21	40.07	62.83	55.73	28.43	80.09	96.02	94.87	45.51	34.49	59.87
Xvis03_211690	7.67	7.73	8.21	5.95	7.47	7.99	7.94	6.13	5.85	10.59	13.4	13.53	14.22	10.65	14.7	3.23	2.58	3.93	8.6	7.18	8.96	14.28	10.92	7.64	10.79	11.6	17.91	15.98	9.19	15.07	11.31	8.41	9.96	6.09	8.69	7.75	11.33	9.4	11.35	17.1	8.75	7.69	12.24	16.62	11.56	5.01	6.09	4.18	16.27	16.48	10.47
Xvis03_211691	7.01	4.87	7.64	2.22	4.25	5.21	3.84	2.97	1.25	2.92	3.6	0.63	4	2.13	4.65	1.84	3.28	8.34	0.8	3.35	3.57	4.14	1.88	0.87	2.5	3.38	1.62	4.54	1.95	3.68	3.74	4.83	2.76	4.91	3.74	8.77	0.71	2.44	2.96	4.49	1.3	0.89	1.75	3.6	1.66	1.06	1.02	2.29	5.47	3.84	2.66
Xvis03_211692	0	0	0	0	0	0	0	0	0	0	0	0	0.11	0	0	0	0	0	0	0	0	0	0	0	0	0	0	0.86	0	0	0	0	0	0	0	0	0.04	0	0	0	0	0	0	0	0	1.02	0.11	0	0	0	0
Xvis03_211693	6.19	4.63	2.53	8	5.01	2.03	3.93	4.72	3.6	3.28	0.75	1.5	7.03	1.65	2.11	11.92	22.31	9.79	11.76	6.56	5.41	1.94	5.37	6.56	6.08	2.8	1.09	15.87	5.85	5.91	5.63	5.35	5.03	10.81	3.7	9.01	14.13	8.85	4.3	3.73	12.83	12.22	3.03	4.88	1.15	112.1	13.5	11.78	2.42	2.38	1.15
Xvis03_211694	5.86	3.94	3.71	8.13	2.47	2.66	3.2	7.48	5.81	3.42	2.22	0.84	7.48	5.43	1.78	10.05	13.41	4.2	13.96	4.73	4.1	3.39	8.51	10.61	6.9	2.04	2.28	10.81	6.55	3.39	4.25	3.55	4.87	12.31	4.22	6.71	15.59	6.99	5.91	2.96	14.45	18.05	5.92	6.37	2.78	129.36	22.42	15.52	2.19	4.77	2.07
Xvis03_211695	16.33	49.03	59.18	0.58	3.75	0.62	0.43	0.21	0.79	0.6	0.25	0.15	0.29	1.18	2.07	109.53	112.75	14.92	0.59	3.42	0.15	0.52	0.3	0.59	0.29	0.08	0.39	0.31	0.11	0.13	7.13	4.84	0.86	10.19	28.81	37.63	0.59	1.8	0.24	0.25	0.41	0.98	0.13	0.42	0.45	0.16	0.14	0	0	1.78	0.1
Xvis03_211695	0.79	0.29	0.29	0.25	0.72	0.08	0.16	0.22	0.53	0.05	0.22	0.22	0.42	0.18	0.22	0	0.26	0.04	0.36	0.79	0.42	0.1	0.55	0.61	0.35	0.25	0.65	0.16	0.23	0.25	0.3	0.37	0.04	1.16	0.65	0.11	0.89	1.31	0.32	0.68	1.03	1.35	0.42	0.48	0.18	0.35	0.38	0.33	0.32	0	0.39
Xvis03_211697	0.16	0.68	1.34	0	0	0	0	0	0	0	0	0	0	0	0	3.12	2.94	0.71	0	0	0	0	0	0	0	0	0	0	0	0	0.27	0.1	0.05	0	0.13	0.55	0	0	0	0	0	0	0	0	0	0	0	0	0	0	0
Xvis03_211698	0.12	0.05	0.12	0.07	0.13	0	0.02	0.01	0.02	0.02	0.02	0	0.02	0.03	0.15	0.12	0	0.1	0	0.01	0.09	0.04	0.02	0.02	0.04	0.09	0.02	0	0	0.28	0	0	0.02	0.11	0.09	0.21	0.05	0.07	0.13	0.06	0.11	0.06	0.05	0.25	0	0.08	0.05	0.15	0	0.04	0
Xvis03_211699	8.5	5.18	4.24	16.04	3.39	0.82	2.13	4.65	0.78	1.6	0.58	0.45	1.4	1.65	1.43	13.39	11.74	12.81	17.19	4.12	1.47	1.14	4.07	1.06	3.23	0.84	0.26	1.95	4.43	0.77	22.27	16.89	7.45	6.07	5.96	6.58	3.73	1.15	1.25	1.58	2.43	0.78	2.06	1.08	0.18	5.64	8.37	1.98	1.07	3.19	1.44
Xvis03_211700	20.32	3.63	1.55	22.04	40	3.31	1.78	0.05	55.9	0.04	0.08	0.25	0	0.09	0	3.18	0.83	9.44	12.6	17.12	1.85	0.31	0.03	21.97	0	0	0.84	0.18	0.04	0	0.91	7.36	0.06	16.02	2.63	0.14	0.33	9.23	0.91	0.2	0	9.41	0	0.06	0.53	0.07	0	0	0.15	0	0.04
Xvis03_211701	27.55	17.73	23.44	19.31	24.47	25.54	21.33	21.57	19.89	19.59	22.04	13.99	25.59	17.78	20.64	19.17	13.23	21.97	19.78	24.82	25.95	30.45	21.35	19.05	17.42	21.5	25.26	19.83	15.74	22.75	24.25	28.71	15.17	25.07	19.47	22.21	11.62	22.89	24.26	20.8	15.49	19.51	15.96	18.62	17.07	8.36	9.04	8.61	19.28	17.06	13.36
Xvis03_211702	1.76	1.22	1.14	0.43	1.04	0.43	0.39	0.48	0.3	0.29	0.38	0.43	0.47	0.39	0.23	3.22	2.65	1.93	0.44	1.03	0.63	0.81	0.45	0.4	0.15	0.68	0.52	0.36	0.23	0.54	0.79	0.82	0.24	1.4	0.8	1.09	0.22	1.31	0.4	1.02	0.14	0.22	0.33	0.46	0.86	0.05	0.02	0	0.44	0.15	0.34
Xvis03_211702	3.6	0.25	1.82	1.01	1.47	0.73	1.65	0.53	0.48	0.89	0.98	0	1.55	1.09	0.97	3.85	3.26	3.24	0.59	1.38	1.09	2.01	0.61	0.09	0.52	0.78	0.78	2.15	0.33	0.44	0.61	1.08	1	2.38	0.8	1.66	0.52	1.68	0.44	2.89	0.79	0.82	1.11	0.7	1.1	1.45	0.64	0.4	1.01	0.9	0.51
Xvis03_211703	3.56	4.91	3.05	2	1.95	1.91	0.98	1.34	2.6	1.02	1.41	1.13	0.6	0.52	1.3	2.12	3.02	3.08	1.05	2.31	1.94	0.9	1.19	2.05	1.18	2.02	1.18	0.35	0.84	1.32	3.2	2.93	1.42	2.57	4.6	3.01	0.72	1.62	1.82	1.43	1.44	2.36	1.09	1.59	1.5	0.3	0.81	1.11	0.89	0.76	1.07
Xvis03_211704	26.44	44.4	63.98	9.22	2.74	0.26	1.32	0.14	1.8	0.52	0.66	3.07	4.1	0.58	0.6	21.74	26.17	9.19	3.31	4.8	0.24	0.72	0.25	0.58	1.19	0.11	1.97	1.82	0.32	0	2.31	1	1.89	12.6	17.83	26.14	0.11	0.72	0.09	0.42	0.4	0.11	0.71	0.33	3.67	1.65	0.87	0.35	0.8	1	2.01
Xvis03_211706	14.35	2.6	8.16	32.21	2.44	0.07	1.47	1.04	0.15	5.3	0	0.41	0.78	0.1	0.08	71.68	84.62	24.43	11	0.93	0.13	0.42	0.06	0	0.32	0	0.07	1.33	2.6	0	3.26	0.67	0.31	5.28	1.16	3.78	0.33	0.04	0.05	0.26	0	0	0	0.06	0.23	0.86	0	0	0	9.46	0.09
Xvis03_211708	677.66	423.7	1079.29	102.26	32.72	2.77	2.82	4.4	6.48	3.45	0.32	1.27	2.66	1.22	0.83	895.55	914.01	340.31	68.72	70.69	1.87	1.53	2.34	1.41	1.28	0.89	0.51	4.9	1.81	0.6	33.47	48.09	3.23	336.33	229.66	471.48	3.6	5.98	0.57	1.32	1.23	1.63	1.05	0.15	1.7	4.09	2.58	1.04	0.97	2.21	0.39
Xvis03_211709	8.43	10.88	10.9	5.15	7.11	8.08	8.31	7.85	7.39	12.61	13.41	18.26	15.39	14.55	17.4	7.88	11.57	5.17	5.06	6.87	8.66	8.19	9.14	7.55	11.68	11.33	19.63	12.46	11.5	20.13	11.95	11.01	12.88	6.58	8.59	8.49	10.26	8.48	10.67	15.58	10.62	7.81	12.49	14.03	18.6	9.31	9.81	15.06	22.37	13.26	13.42
Xvis03_211710	0.85	0.5	0.75	0.98	0.67	0.54	0.49	0.94	0.56	0.63	0.96	0.7	2.3	0.49	1.19	2.94	2.46	1.19	2.62	0.59	0.29	0.33	0.81	0.42	1.06	0.89	0.72	3.17	1.26	1.04	6.47	2.31	2.11	1.81	0.72	0.63	4.32	2.66	1.69	1.17	4.21	1.22	1.68	2.99	0.5	31.58	4.38	6.76	2.04	1.51	0.21
Xvis03_211711	0.03	0.06	0.03	0.03	0.06	0.33	0	0.14	0.09	0.33	0.23	5.66	0.45	0.3	0.24	0.79	0.23	0.41	0.03	0.11	0.2	0.03	0.22	0.14	0.07	0	0.72	0	0.7	0.09	0.43	0.06	0.1	0	0.06	0	0.07	0.22	0.11	0.02	0.07	0.11	0.09	0.13	2.28	0	0.05	0.05	1.11	0.88	0.24
Xvis03_211712	18.72	19.63	22.45	15	13.69	17.96	20.67	13.11	12.27	18.12	29.56	43.04	40.42	18.58	33.44	20.43	19.18	20.21	15.81	13.63	14.26	22.27	14.66	13.81	16.91	24.68	43.92	34.09	14.09	26.78	15.85	18.41	25.89	18.89	18.78	20.25	13.89	13.93	17.77	21.53	13.91	10.55	16.17	23.96	36.65	15.27	10.89	22.4	36.14	23.17	35.59
Xvis03_211713	3.99	4.38	2.58	5.54	1.34	2.98	1.76	1.43	2.14	0.95	1.07	1.54	0.93	0.69	0.88	16.43	16.45	7.25	3.39	2.61	3.14	0.69	0.93	2.27	0.84	2.19	1.48	0.64	0.63	0.45	4.29	4.44	0.89	3.95	3.11	2.95	0.99	1.01	3.26	0.67	0.58	1.33	0.42	1.92	2.09	0.77	2.18	0.71	0.32	0.84	0.83
Xvis03_211714	8.86	10.25	8.69	11.96	9.63	13.04	9.23	14.47	8.33	29.61	29.41	13.13	21.51	30.05	30.4	3.24	2.27	5.05	16.27	8.59	20.45	19.57	27.34	9.81	29.88	36.66	17.69	24.25	26.83	35.02	7.5	7.79	15.4	8.13	9.41	7.64	38.12	13.19	25.53	20.39	22.18	13.48	29.29	35.02	12.03	10.11	25.17	6.6	10.23	8.83	14.8
Xvis03_211715	4.09	4.63	3.88	1.1	0.31	0.36	0.23	0.14	0.65	0.21	0	0.06	0.2	0	0	3.13	1.31	4.69	1.56	0.96	0.26	0.21	0.15	1.99	0	0	0.19	0.18	0	0.11	1.02	0.64	0.25	2.9	3.5	3.71	0.18	0.5	0.49	0.1	0	0.37	0	0.16	0	0.19	0	0	0	0.19	0
Xvis03_211716	9.45	13	13.9	4.05	5.17	6.76	5.64	4.21	7.07	4.46	6.01	12.84	5.66	3.81	7.79	7.37	7.29	4.63	5.68	4.14	8.08	5.28	3.99	7.49	3.76	6.86	6.54	6.69	3.67	6.62	6.68	7.09	5.15	9.19	14.51	12.69	5.93	6.89	8.56	7.75	6.14	12.25	4.38	9.32	11.72	12.09	5.79	8.68	5.51	5.7	4.65
Xvis03_211717	2.69	2.39	5.46	0.44	0	0	0.88	0.09	0.09	0	0.15	0.26	7.92	1.04	0.66	0	0	0.1	0.33	0	1.27	0.81	1.1	0.09	1.83	1.05	0	11.84	0.4	5.56	0.31	0.17	0.94	4.69	1.2	4.16	5.26	0.83	1.8	4.34	6.55	3.44	1.16	3.31	1.78	73.06	6.64	13.29	0.67	0.98	0.28
Xvis03_211718	15.67	8.7	14.85	8.04	2.73	6.17	3.33	4.82	4.64	1.85	1.84	7.1	2.67	2.11	2.78	20.52	20.82	14.14	8.5	3.22	6.45	3.51	3.87	6.15	2.03	2.67	5.63	3.05	1.88	1.41	10.41	9.93	4.34	9.63	8.01	11.38	1.63	4.29	5.36	3.25	2.23	4.76	1.73	3.07	6.69	1.37	1.67	2.33	2.75	3.95	1.84
Xvis03_211719	10.24	15.92	3.66	357.01	231	385.26	835.78	519.81	311.08	725.57	498.82	391.66	412.99	811.97	448.87	13.98	13.99	36.14	369.63	195.29	310.19	527.48	412.39	313.05	540.96	476.8	309.89	461.56	733.07	340.89	37.34	32.86	304.95	38.56	12.73	6.23	396.12	239.03	308.91	289.59	384.7	277.1	437.41	339.99	396.13	557.99	957.57	644.02	327.07	277.05	771.09
Xvis03_211720	5.48	5.12	5.17	3.5	3	2.23	1.39	2.97	2.27	2.77	2.79	5.47	2.62	3.99	5.4	5.22	4.26	6.05	3.36	3.29	2.48	2.87	2.33	1.97	2.81	2.9	4.39	2.02	2.55	2.26	4.64	4.86	7.11	3.78	4.33	4.3	3.02	2.78	2.45	2.39	2.18	4.15	2.72	4.78	2.61	1.16	2.34	2.04	2.62	4.89	6
Xvis03_211721	8.49	10.3	8.94	30.03	23.77	13.56	10.03	10.3	20	6.95	4.27	11.98	2.97	5.47	4.93	8.44	7.14	10.5	32.21	20.69	12.09	8.69	9.05	19.43	5.2	4.92	9.45	4.75	5.48	3.2	2.07	4.38	1.87	10.34	9.51	8.94	11.44	13.24	9.5	4.12	6.26	13.71	3.79	3.53	11.32	4.59	13.51	3.96	1.55	3.45	3.33
Xvis03_211722	23.61	17.39	23.85	18.46	13.82	19.47	14.21	18.05	17.75	17.68	19.04	21.99	10.09	13.97	17.29	30.83	32.91	32.93	15.18	14.21	13.59	12.03	16.59	14.48	18.9	22.55	16.42	10.53	14.37	22.49	15.09	22.74	18.88	16.51	14.03	23.87	11.62	10.72	15.32	11.56	16.15	13.08	17.08	13.38	20.19	19.01	18.6	16.49	20.65	20.67	22.25
Xvis03_211723	16.6	15.45	11.22	21.37	26.96	25.17	24.48	26.61	28.73	33.27	34.09	13.38	26.49	24.75	26.34	12.84	12.76	15.82	22.43	24.88	22.35	21.43	26.09	26.91	27.97	29.01	29.74	29.07	28.21	28.37	20.91	19.96	24.31	16.88	19	14.1	18.96	20.9	22.39	18.91	20.88	20.96	23.04	25.67	20.27	27.19	22.75	24.92	34.64	29.08	31.08
Xvis03_211725	8.47	13.97	10.23	10.33	7.87	4.16	4.17	2.28	6.96	0.97	1.43	1.76	1.08	1.07	1.25	14	13.86	7.67	11.42	8.35	3.5	2.87	1.56	9.01	0.99	1.46	1.21	1.34	1.45	1.51	1.88	1.61	0.67	8.09	12.76	11.16	3.07	4.7	3.32	1.45	1.46	7.52	1.06	1.1	1.76	2.06	2.82	1.65	0.42	1.08	0.29
Xvis03_211726	10.85	11.97	11.78	6.81	6.62	7.7	7.97	7.56	11.43	7.21	6.78	13.22	9.15	10.49	7.44	19.41	17.32	11.95	7.67	7.58	7.93	9.3	9.55	9.8	6.47	8.33	10.88	10.51	9.2	11.77	12.88	9.96	8.42	9.87	10.46	14.08	6.52	9.08	10.21	6.96	8.98	9.28	6.95	7.69	14.67	6.26	6.8	9.38	11.69	12.77	10.02
Xvis03_211727	0	0.23	0	0.1	0	0	0	0	0	0.15	0	0	0	0	0	0	0	0	0	0	0	0	0	0	0	0	0	0	0	0	0	0	0	0	0	0	0	0	0	0.08	0.11	0	0	0	0.94	0.28	0	0	0	0	0
Xvis03_211728	0	0	0	0	0.03	0	0.15	0	0.06	0	0.05	0.03	0	0	0	0	0	0	0	0	0.07	0.09	0.07	0.04	0.04	0.06	0	0	0.05	0	0	0	0	0	0	0.03	0	0.12	0.09	0.54	0.06	0.04	0.1	0.14	0.11	0	0.15	0.31	0	0	0.05
Xvis03_211729	2.55	2.4	2.56	2.76	0.96	1.09	0.97	1.42	2.12	0.89	0.45	0.88	0.96	1.17	1.3	4.39	5.39	3.73	2.74	1.74	1.47	0.75	0.98	1.49	0.78	0.53	0.29	1.35	1.08	0.34	1.68	0.56	0.25	3.18	2.32	2.3	4.9	1.92	1.33	2.61	3.45	2.67	1.5	1.17	0.39	12.56	2.43	5.17	0	1.57	0.37
Xvis03_211730	1.13	1.25	0.99	0.28	0.15	0.03	0	0.05	0.08	0	0.04	0.02	0.09	0	0	0.53	1.45	1.39	0.2	0.54	0.09	0	0	0.03	0	0.05	0.04	0	0	0	0.39	0.42	0.03	0.65	1.24	1.07	0	0.18	0.08	0	0	0.03	0	0.06	0	0	0	0	0	0.07	0
Xvis03_211731	17.58	17.9	16.48	21.8	13.03	11.95	14.42	19.35	13.98	9.48	8.4	18.32	12.82	13.17	11.65	23.21	17.48	19.42	22.46	12.99	15.84	12.8	15.43	13.03	14.63	13.44	7.45	10.41	12.18	17.37	10.71	17.24	19.45	16.07	14.05	16.24	43.67	17.06	11.46	18.25	21.79	17.46	13.59	11.15	10.48	51.84	19.35	26.67	9.32	10.88	10.43
Xvis03_211732	17.57	15.18	25.21	21.56	17.39	16.02	25.74	18.19	17.96	15.91	14.76	34.61	27.79	17.3	16.79	24.04	25.69	19.77	21.96	17.37	13.92	25.88	17.33	17.43	16.91	13.95	21.49	26.69	19.44	15.99	11.98	10.95	14.65	17.48	15.49	22.7	23.2	21.05	14.53	25.63	20.37	18.47	19.92	16.38	25.25	48.21	28.01	26.48	17.86	16.59	17.26
Xvis03_211733	21.92	31.89	54.84	17.68	5.9	3.73	2.27	0.68	9.45	0.52	0.72	1.3	1.19	0.91	0.67	22.07	27.06	24.8	8.93	8.4	1.7	1.65	0.56	8.36	0.23	0.46	0.72	0.58	0.56	0.49	12.21	5.63	5.16	24.15	30.55	42.88	0.63	5.41	1.26	1.81	0.29	7.27	0.25	0.31	1.13	1.47	0.65	0.33	0.19	2.66	0
Xvis03_211734	4.53	6.83	6.34	5.21	4.98	9.25	8.57	7.9	6.32	11.14	10.19	7.9	18.6	12.34	10.93	5.58	5.68	4.67	6.2	4.78	9.02	12.64	9.49	8.08	13.55	10.04	9.44	21.71	13.9	12.18	7.98	5.42	8.69	4.5	5.71	6.3	16.41	6.7	10.22	12.71	12.46	8.36	10.37	10.79	9.67	20.98	9.92	10.68	10.95	11.64	10.09
Xvis03_211735	9.66	10.38	10.28	13.94	15.2	11.22	9.52	8.53	18.34	12.07	13.13	9.28	20.97	10.52	8.53	4.3	5.01	12.29	21.6	15.78	11.52	20.71	9.99	18.66	9.45	12.69	26.61	12.79	10.23	11.38	14.54	18.41	3.6	11.34	15.9	11.71	12.6	11.12	8.35	11.36	3.63	15.16	7.34	6.89	17.26	2.38	3.71	0.95	5.37	11.73	3.09
Xvis03_211736	9.66	10.46	8.3	10.22	10.93	10.12	6.94	10.24	11.98	8.03	8.82	11.48	7.19	8.58	8.08	9.97	7.14	9.37	10.88	10.03	10.7	7.68	9.74	12.29	8.78	9.08	11.77	7.71	8.13	5.93	13.3	11.95	8.93	6.85	9.65	7.92	10.02	9.96	9.84	7.83	7.93	11.75	8.95	8.76	10.45	7.2	7.69	7.16	9.66	9.46	6.29
Xvis03_211737	5.69	5.61	4.99	2.61	4.82	5.11	3.42	4.73	3.84	7.31	6.75	5.54	5.71	7.11	7	1.87	2.14	2.57	2.94	3.94	5.75	4.33	7.49	3.9	7.3	6.24	7.76	5.5	7.54	9.97	3.09	5.49	3.91	4.08	5.1	4	4.55	5.27	5.85	5.36	4.5	3.83	6.56	6.76	5.9	1.35	4.02	2.76	6.45	3.2	3.24
Xvis03_211738	93.84	89.8	103.48	350.24	161.41	87.25	127.66	159.32	199.95	143.41	53.05	39.58	68.3	117.52	45.62	91.05	94.75	177.85	248.56	143.27	83.1	87.68	95.69	109.01	77.74	50.4	37.41	59.17	108.83	34.2	136.66	86.11	46.12	99.06	88.5	90.19	84.56	70.92	47.99	53.08	70.27	72.11	69.16	28.81	32.11	48.66	78.58	29.82	34.09	46.68	62.06
Xvis03_211739	29.63	30.23	35.46	47.72	31.75	36.45	43.13	55.83	33.55	53.08	48.02	24.12	45.26	54.23	41.67	38.63	36.71	35.63	51.94	30.18	41.56	34.43	55.69	32.78	56.21	48.99	26.58	46.82	64.47	56.05	19.34	30.03	25.76	32.38	27.59	31.65	66.63	33.23	42.91	34.29	56.01	37.93	56.79	41.83	24.4	50.73	72.57	46.95	34.47	29.64	34.16
Xvis03_211740	3.5	3.02	2.55	8.58	8.75	14.24	12.79	11.92	12.94	9.22	12.54	15.06	12.66	11.59	12.04	4.99	6.23	4.13	8.99	8.22	12.73	15.37	11.12	11.54	12.09	9.44	18.34	13.01	9.51	11.88	11.03	6.58	13.8	3.14	4.17	2.77	12.09	9.7	13.13	13.08	12.05	10.13	12.15	10.67	13.97	12.75	9.61	10.55	13.68	15.29	16.85
Xvis03_211741	45.5	29.48	41.55	28.57	26.04	44.11	54.18	45.58	26.79	60.16	54.83	120.14	71.3	58.97	63.28	41.88	41.32	33.78	17.71	24.1	32.81	42.59	35.48	28.21	53.8	60.69	96.01	42.67	45.83	58.14	18.36	25.97	54.02	39.39	26.36	37.87	25.59	35.4	32.17	58.15	42.58	36.69	50.66	52.35	85.91	70.65	36.17	94.45	112.08	58.49	109.93
Xvis03_211742	11.64	10.14	12.89	14.46	19.85	44.33	47.85	38.46	28.64	56.94	60.8	46.19	69.91	60.9	65.47	11.42	10.51	11.44	17.46	17.24	37.09	66.74	41.51	28.86	50.42	48.26	50.48	60.98	55.77	51.29	19.43	14.42	44.87	8.62	10.15	9.92	28.9	28.39	35.52	57.07	32.13	32.15	49.56	47.07	40.3	16.25	29.07	21.02	55.52	56.57	59.82
Xvis03_211743	32.21	30.18	31.91	35.17	23.79	38.52	46.14	44.29	30.27	52.16	61.54	81.85	33.25	47.61	54.91	36.55	47.74	37.3	34.5	31.09	33.26	40.4	47.81	33.71	46.24	45.76	55.11	37.66	31.96	40.55	25.48	25.69	44.16	38.92	27.16	33.79	50.83	49.12	50.92	39.58	60.38	48.14	47.45	53.28	60.89	74.78	40.66	44.37	49.91	36.86	48.93
Xvis03_211744	34.88	33.03	44.5	38.65	25.75	15.54	14	36.38	23.94	28.86	8.52	8.81	7.99	32.14	9.35	35.28	42.24	54.36	40.56	28.3	9.84	9.48	27.87	17.04	25.17	10.84	7.14	6.15	26.85	9.3	5.13	7.19	14.14	35.78	32.56	36.3	24.95	17.7	11.67	7.42	23.57	12.65	22.67	8.82	9.45	10.21	35.09	11.39	6.03	4.38	24.42
Xvis03_211746	6.31	6.48	3.85	3.48	4.53	1.49	0.89	1.81	2.17	0.5	0.94	1.91	1.23	0.61	1.5	4.2	2.05	1.63	1.87	4.89	0.78	1.4	1.82	2.44	1.18	0.22	1.59	1.4	0.56	0.7	4.33	3.52	1.31	6.05	4.7	4.49	1.53	2.23	1.62	2.02	1.31	1.39	0.73	0.68	0	1.21	0.7	0	2.53	1.11	0.58
Xvis03_211746	7.69	5.32	3.9	3.77	3.09	1.33	0.52	1.52	2.36	0.68	0.54	0.62	0.11	0.2	0.72	1.02	2.25	1.95	2.13	2.63	1.7	0.75	0.84	1.92	0.52	0.45	0.57	0.55	0.27	0.47	1.51	2.16	0.49	4.18	5.27	3.39	0.81	1.39	1.48	0.69	0.89	1.11	0.39	0.77	0.65	0.79	1.08	0.56	0	0.43	0.34
Xvis03_211747	7.79	11.94	9.73	16.82	25.15	29.45	47.38	17.97	18.09	30.5	43.16	39.21	57.24	33.15	46.54	6.48	6.24	7.21	30.61	24.43	35.79	61.9	30.83	23.73	33.69	35.07	43.4	65.42	34	49.24	5.58	5.06	21.39	6.79	12.87	10.13	47.02	36.23	41.42	55.9	35.53	29.18	46.31	44.98	40.3	23.29	44.23	28.06	38.15	24.61	32.88
Xvis03_211749	7.11	9.49	8.97	3.87	3.16	3.32	1.17	3.15	3.39	3.36	3.43	4.01	1.95	2.94	3.21	9.08	6.57	9.67	2.51	2.83	2.77	1.87	2.75	2.69	3.08	3.49	2.72	1.41	2.91	5.69	3.54	4.98	5.14	5.64	7.29	7.2	2.81	2.66	3.32	3.06	4.41	2.98	3.7	5.05	2.13	4.18	3.38	12.26	2.64	1.84	2.88
Xvis03_211750	0.25	0.44	1.09	0.02	0.02	0	0	0	0.02	0	0.03	0	0	0	0	0.36	0.44	0.13	0.12	0.02	0.16	0	0	0.05	0.02	0	0	0	0	0	0.1	0.09	0.02	0.11	0.25	0.29	0.05	0	0.1	0.03	0.04	0.03	0.03	0.07	0	0.11	0	0	0	0	0.03
Xvis03_211751	12.99	7.3	13.84	20.38	19.06	32.26	46.09	50.29	15.24	60.08	68.88	59.63	71.58	60.57	59.84	13.63	12.59	17.54	31.04	20.91	47.1	49.23	57.52	19.42	73.24	72.16	57.72	78.48	77.77	103.38	28.05	40.16	70	19.13	7.93	19.2	59.31	35.04	59.92	67.5	74.99	31.54	74.24	77.93	55	131.37	84.65	114	95.73	69.89	81.95
Xvis03_211752	0	9.86	0	4.39	4.99	0	7.31	13.09	0	13.34	0	3.85	57.91	16.14	0	0	0	0	11.14	0	0	17.69	5.43	0	5.36	0	0	11.16	0	0	0	0	10.44	0	0	0	5.52	0	0	7.19	0	0	0	0	0	12.16	22.37	0	0	0	15.47
Xvis03_211753	9.6	17.32	12.39	250.76	209.56	250.78	373.05	275.22	307.35	256.96	174.1	248.35	143.81	254.65	160.9	11.88	8.94	25.26	263.51	191.98	218.67	214.02	195.13	282.39	201.34	186.36	157.21	148.25	227.05	195.7	21.23	17.85	86.88	30.54	16.01	16.03	209.18	189.15	186.74	122.35	205.06	247.78	193.28	141.8	215.41	215.55	295.23	359.55	123.01	84.94	201.69
Xvis03_211755	28.96	14.31	21.83	17.59	16.9	14.39	9.82	23.53	6.65	24.17	19.04	7.96	11.4	24.1	19.9	29.74	32.86	38.9	17.01	16.99	16.84	11.7	26.21	7.26	27.22	24.46	11.9	11.01	26.3	21.64	30.12	34.28	29.27	24.67	16.88	21.61	21.13	18.17	16.08	16.88	26.03	7.51	28.4	21.66	9.22	15.23	22.42	16.89	17.57	12.77	25.81
Xvis03_211756	8.9	5.26	8.08	5.15	3.23	1.9	0.09	1.22	3.38	0.35	0.45	0.89	0.19	0.68	1.02	5.28	2.41	10.58	1.9	5.56	0.71	0	0.73	1.83	0.2	0.47	0.63	0	0.43	0.19	1.22	1.72	1.54	9.97	7.43	9.66	0.3	1.82	1.07	0	0.75	2.18	0.71	0.37	0.59	0	0.99	0	0.3	0	0.75
Xvis03_211757	9.6	8.67	11.34	11.46	4.79	3.08	10.52	8.02	3.96	6.26	1.31	5.58	13.53	6.13	3.02	11.24	11.99	6.46	16.35	6.08	3.2	13.59	8.64	3.39	8.7	2.09	4.69	18.89	10.44	1.74	5.01	6.92	7.28	8.22	8.25	10.01	19.22	5.71	4.32	18.37	14.48	6.84	11.49	5.57	7.07	36.2	18.88	6.78	2.33	3.06	6.56
Xvis03_211758	31.45	30.1	28.7	11.59	7.02	10.07	12.25	7.96	7.25	3.31	3.43	7.87	8.21	2.76	3.56	39.97	53.39	18.71	9.84	8.77	6.6	6.53	5.17	10.83	3.15	2.76	7.98	8.73	3.21	2.54	19.22	18.83	12.91	22	21.63	26.15	2.94	7.54	7.51	3.96	2.36	9.91	1.41	2.41	12.28	3.73	2.71	5.18	6.97	11.43	4.56
Xvis03_211759	7.01	8.96	10.42	5.64	6.31	5.24	6.01	4.42	8.25	3.22	4.53	10.36	6.21	2.69	5.79	10.21	14.68	10.51	4.4	6.75	4.65	6.86	2.57	6.22	3.16	4.35	13.26	5.35	1.89	3.95	13.72	9.53	8.45	6.51	8.72	8.92	2.82	4.32	4.75	3.6	2.34	5.65	3.17	3.13	11.66	1.8	1.19	2.45	9.42	7.83	7.74
Xvis03_211759	0.84	0.44	1.31	0.65	0.29	0.67	0.86	0.9	0	0.79	0.44	0.91	0.86	0	2.51	0	0	2.33	0.49	0.26	2.2	0.39	0.64	0.5	1.28	0.52	0.53	0.33	0.48	0.83	1.23	2.12	0.93	1.01	1.85	1.32	0.49	0	0.78	0.11	0	0.69	0.22	0.3	1.21	0	0.88	1.36	0	1.05	0.23
Xvis03_211760	10.7	12.74	17.74	1.87	1.07	1.9	0.8	1.96	1.03	1.45	1.35	1.42	1.53	1.3	2.94	4.99	4.33	5.28	2.48	1.12	1.82	0.74	1.63	1.48	1.13	1.37	2.31	1.42	1.72	1.66	1.48	4.79	2.08	7.04	8.39	12.39	2.02	0.71	1.5	1.79	0.97	1.68	1.62	1.63	1.11	0.92	1.15	1.38	0.39	0.9	0.93
Xvis03_211761	14.46	19.75	17.37	7.49	11.99	12.28	9.88	4.54	7.02	8.39	16.25	13.56	11.5	9.25	15.25	5.81	7.18	6.14	10.55	12.48	14.06	15.69	9.86	9.99	9.45	17.72	15.48	10.44	7.94	18.04	15.4	13.54	8.23	11.67	20.02	16.33	10.76	14.54	13.7	19.02	8.38	12.25	10.41	17.31	10.97	3.07	3.8	2.68	18.42	11.31	10.1
Xvis03_211762	2.27	2.47	2.46	1.8	2.07	2.62	2.28	1.6	1.73	1.49	1.3	1.52	1.15	1.22	0.88	5.16	4.14	3.02	1.3	1.8	1.82	1.88	1.36	1.99	1.37	1.64	0.99	0.69	1.41	0.75	3.38	3.06	1.61	2.41	2.24	2.46	1.63	2	1.95	1.04	0.99	1.33	1.5	1.59	1.64	1.54	1.89	1.06	1.39	1.64	2.42
Xvis03_211763	1.09	0.21	0.42	0.29	0.89	0.89	0.64	0.42	0.35	1.35	1.4	3.38	1.85	1.47	1.32	0.68	0.81	0.36	0.21	1.02	0.55	1.21	0.9	0.53	1.37	1.32	4.66	0.96	0.7	1.71	1.51	2.26	1.87	0.89	0.38	0.36	0.83	1.31	0.88	1.32	0.58	0.36	1.46	1.33	2.83	0	0.4	0.25	5.53	1.27	1.7
Xvis03_211764	22.48	29.52	23.3	23.35	53.73	68.46	43.76	35.02	60.2	56.35	92.31	51.44	60.16	53.63	76.83	32.5	32.27	30.27	20.4	49.57	51.44	54.38	45.56	75.7	51.77	65.6	127.41	58.94	45.36	66.55	65.65	48.43	51.8	23.51	46.14	25.87	19.62	43.46	56.31	54.6	25.13	68.34	45.31	66.74	75.89	8.68	23.13	20.82	75.36	59.37	45.51
Xvis03_211766	5.96	5.32	11.81	2.3	1.19	0.05	0.12	0.15	0.2	0.11	0	0.1	0.12	0.07	0	10.92	11.01	7.18	2	2.25	0.14	0	0.14	0.14	0.14	0	0.05	0.19	0.07	0.18	2.98	2.5	0.67	6.6	5.13	8.42	0.48	0.8	0.19	0.22	0.33	0.1	0.19	0.04	0.28	1.25	0.7	0.39	0	0.3	0
Xvis03_211767	0.56	0.34	0.72	0.19	0.13	0	0	0	0	0.06	0	0.2	0	0	0	1.88	2.74	2.09	0.1	0.15	0.05	0.08	0.09	0	0	0	0	0.1	0	0	5.67	2.2	0.09	0.59	0.31	0.51	0	0.23	0	0.03	0	0	0	0	0.28	0	0	0	0	0.51	0
Xvis03_211768	0.62	0.83	0.42	0.56	0.47	0.35	0.31	0.25	0.57	0.12	0.23	0.24	0.02	0.12	0.21	0.79	0.41	0.49	0.35	0.46	0.25	0.29	0.24	0.47	0.07	0.08	0.09	0.17	0.1	0.21	0.91	0.37	0.22	0.38	0.47	0.34	0.02	0.3	0.12	0.1	0.09	0.3	0.2	0.08	0.3	0.07	0	0	0	0.39	0.19
Xvis03_211769	3.92	4.77	3.9	4.96	5.16	6.61	4.53	6.46	4.8	9.69	12.79	8.45	4.53	8.36	10.98	3.32	3.46	5.82	3.48	5.12	5.85	4.23	7.84	4.01	8.9	10.26	6.89	2.68	7.75	10.15	3.23	5.07	4.93	3.33	4.67	4.24	5.68	5.18	5.85	5.66	5.91	3.83	8.69	9.9	8.88	1.92	6.48	4.94	9.22	5.68	9.31
Xvis03_211771	32.97	46.35	34.26	75.94	59.96	38.8	41.74	35.01	39.92	64.44	59.53	72.56	65.78	60.58	63.52	16.12	15.18	17.92	80.12	56.42	40.61	57.04	59.36	36.6	59.7	54.09	72.48	73.11	68.15	55.91	83.15	42.08	46.46	32.34	45.99	34.5	76.09	52.43	38.77	78.71	42.62	34.41	66.47	62.04	47.56	24.26	41.83	18.22	69.13	71.57	59.77
Xvis03_211772	0.22	0.19	0.09	0.01	0.03	0.1	0.13	0.05	0.08	0.14	0.07	0.08	0.13	0.1	0.02	0.68	0.95	0.85	0	0.16	0.02	0.05	0.02	0.03	0.03	0	0.05	0.03	0.05	0.04	0.04	0.17	0.16	0.13	0.08	0.06	0.03	0.07	0.05	0.09	0.04	0.02	0.07	0	0.05	0.04	0	0.09	0	0	0.09
Xvis03_211773	4.04	1.22	2.23	2.76	3.5	4.25	2.73	5.25	2.51	2.92	3.85	5.16	2.72	2.67	3.12	3.41	2.72	2.32	2.71	3.55	4.23	2.81	3.99	2.36	3.89	2.98	3.55	2.65	3.91	2.63	3.97	4.07	3.24	3.03	1.37	2.23	2.69	5.45	4.92	2.54	4.67	2.47	3.14	3.98	6.07	3.89	4.17	9.19	4.89	2.98	3.97
Xvis03_211774	0	0	0	0	0	0	0	0	0	0	0	0	0.18	0	0	0	0	0	0	0	0	0	0	0	0	0	0	0.28	0	0	0	0	0.13	0	0	0	0.14	0	0	0.09	0	0	0.18	0	0	3.64	0	0.58	0	0	0
Xvis03_211775	22.44	15.17	17.74	21.15	17.31	15.79	17.25	24.87	20.71	26.37	25.41	28.92	33.2	27.54	26.87	19.54	23.16	15.28	14.51	12.88	12.41	19.77	20.87	16.61	26.23	24.98	35.29	18.71	23.36	32.86	44.07	36.91	36.92	20.31	16.14	14.75	9.59	13.73	10.46	21.94	23.86	15	28.13	25.37	27.11	19.42	20.04	25.64	72.47	64.08	48.12
Xvis03_211777	6.63	3.55	6.82	4.44	7	8.19	4.75	3.47	3.06	3.66	8.65	3.3	4.03	4.23	8.69	7.12	6.87	7.1	3.88	6.81	7.66	5.52	4.62	3.54	3.99	7.75	6.14	4.1	4.36	7.34	5.34	5.82	4.63	6.47	3.44	6.78	2.44	6.21	7.59	5.78	3.47	2.79	3.44	8.01	5.87	2.85	1.8	7.72	6.98	4.99	5.67
Xvis03_211778	7.85	8.37	8.81	5	2.36	2.97	2.3	6.33	5.15	4.71	2.6	4.4	1.6	7.66	2.06	1.61	1.77	5.39	5.12	2.5	3.91	3.28	7.9	3.8	5.06	4.35	3.11	0.51	4.84	1.86	1.12	1.21	1.99	3.55	4.46	5.49	4.2	2.21	1.79	2.74	4.25	3.48	4.66	2.72	1.77	0.07	5.15	5.88	1.99	0.89	4.91
Xvis03_211779	0.71	0.44	0.91	0.9	0.25	0.7	0.27	0.29	0.03	0.39	0.38	0.39	0.21	0.12	0.51	0.27	0.6	0.31	0.53	0.16	0.35	0.19	0.36	0.33	0.28	0.39	0.17	0.08	0.65	0.31	0.34	0.26	0.19	0.25	0.33	0.87	0.77	0.71	0.61	0.37	0.8	0.6	0.43	0.34	0.06	3.54	0.33	1.4	0.08	0	0.23
Xvis03_211780	10.06	8.4	7.04	6.71	7.95	5.47	4.29	5.11	4.86	7.82	6.57	3.82	2.73	6.25	5.59	3.6	2.5	6.35	4.39	7.2	6.02	5.13	6.92	5.19	7.38	8.08	3.22	2.58	7.66	5.45	4.21	4.89	4.55	7.43	6.48	6.68	5.5	8.32	6.44	6.49	9.38	3.27	8.38	9.13	4.06	1.03	6.47	3.71	6.03	3.36	6.66
Xvis03_211781	5.01	5.31	5.57	3.21	1.69	1.28	1.21	0.97	0.47	1.26	0.86	0.2	0.68	0.86	1.08	9.21	9.35	5.45	2.15	2.95	1	0.77	1.16	0.5	0.44	0.89	0.18	0.96	0.86	0.54	2.2	2.7	1.18	4.54	3.08	2.41	1.91	2.47	1.01	1.52	0.94	0.61	0.99	1.13	0.42	1.81	2.05	0.85	1.7	0.09	0.82
Xvis03_211784	3.29	3.11	2.32	0.99	1.58	2.22	1.26	1.53	1.69	0.83	0.94	0.71	0.97	0.86	1.43	1.9	2.01	3.42	1.65	3.56	1.64	1.75	1.02	2.04	0.73	1.35	1.58	0.66	0.89	0.85	1.7	1.39	0.67	3.01	3.71	1.91	0.45	2.28	1.21	1.84	0.21	2.42	0.54	1.18	0.72	0.76	0	0.96	1.41	5.14	0.9
Xvis03_211785	31.02	26.79	31.13	46.81	43.18	341.03	311.83	555.15	112.95	428.06	317.7	327	523.76	384.2	248.51	82.1	83.49	59.69	74.01	43.04	288.36	370.66	467.44	137.96	469.81	332.21	571.03	534.61	473.34	266.8	247.15	215.07	562.43	36.19	28.87	32.47	219.47	102.76	291.54	203.64	327.26	170.32	375.69	218.38	417.95	305.13	407.5	344.65	364.05	493.86	498.83
Xvis03_211787	26.1	26.85	20.76	3.29	3.3	6.93	6.54	4.42	3.27	4.84	13.13	11.76	16.04	3.62	12.67	39.39	35.74	35.59	3.3	5.59	8.32	11.2	4.98	5.4	6.54	9.7	16.33	14.39	5.71	12.75	75.69	58.57	27.25	18.82	35.6	29.24	4.19	6.98	11.64	16.16	4.67	8.58	6.51	11.87	10.94	4.31	2.92	5.61	20.45	19.6	4.58
Xvis03_211788	25.26	28.28	21.55	27.41	20.07	17.75	16.7	23.63	16.24	32.13	24.64	23.7	23.54	26.57	20.9	29.69	25.79	19.02	29.45	20.2	21.37	15.62	32.78	18.85	37.25	27.15	24.57	31.88	35.29	29.83	39.23	31.83	50.14	22.77	26.64	22.45	36.24	20.55	20.98	28.38	25.79	19.19	26.25	31.73	23.33	30.32	27.14	22.87	30.58	43.34	25.15
Xvis03_211789	6.2	2.16	3.07	10.84	1.15	0.23	0.99	0.12	0.44	0.62	0.1	0.16	1.68	1.43	0	2.6	2.85	3.72	4.45	4.22	0.36	2.9	1.55	0.08	1.76	0	0	2.13	1.21	0.57	0.95	1.81	2.92	6.41	2.68	3.15	0.45	0.42	0	1.08	2.29	0.16	0.4	0.07	0	2.97	0.51	0.52	0	0.16	0.11
Xvis03_211790	0	0	0	0	0	0	0	0	0	0.1	0	0	0	0	0	0	0.82	0.18	0	0	0	0.13	0	0	0	0	0	0	0	0	0	0	0	0.07	0	0	0	0	0	0	0	0.09	0.11	0.08	0	0.37	0	0	0	0.18	0
Xvis03_211791	0	0	0.08	0	0.17	0	0.06	0	0	0	0	0	0	0.07	0	0	0	0.21	0.05	0.04	0	0	0.05	0	0.33	0	0	0.1	0.21	0	0.08	0	0.05	0.13	0	0.03	0.29	0.12	0.15	0	0.04	0.1	0.13	0	0	2.34	0.59	0	0	0	0.07
Xvis03_211792	4.44	3.35	5.11	7.7	2.09	2.8	5.68	4.07	1.67	2.92	1.75	1.7	2.36	2.91	1.25	2.65	1.8	4.09	6.71	3.34	3.21	6.18	3.03	1.63	3.93	3.22	0.24	1.95	1.22	2.01	1.03	1.49	2.31	4.04	3.33	4.52	6.52	7.06	1.75	4.19	6.04	1.84	6.24	2.93	0.54	3.51	4.67	2.15	1.31	1.09	4.23
Xvis03_211793	9.92	11.41	5.69	2.27	4.26	1.83	1.77	2.24	3.68	2.89	2.83	7.03	1.71	2.79	2.58	1.43	1.38	2.43	1.89	5.14	2.25	2.35	3.2	3.48	3.66	4.18	8.22	1.93	3.37	3.65	3.75	5.38	4.58	9.26	10.91	4.71	3.52	6.61	4.02	3.72	3.35	5.33	4.05	5.88	4.34	1.37	1.87	1.82	6.32	1.7	5.08
Xvis03_211795	24.52	30.9	30.62	17.3	22.17	37.34	22.38	24.99	30.94	48.38	76	41.8	32.08	44.8	73.32	46.47	42.01	36.12	15.17	22.2	27.94	24.64	33.94	36.06	48.52	55.76	63.53	27.32	39.38	57.8	45.49	28.39	48.39	25.11	37.94	32.28	20.86	18.51	31.33	35.87	27.1	26.96	43.37	52.74	47.44	11.52	24.6	21.32	64.54	76.04	66.09
Xvis03_211796	1.81	2.26	4.63	2.9	1.44	2.41	3.02	4.12	3.42	4.13	2.57	2.07	4.48	2.62	4.19	5.34	3.43	1.53	1.91	2.34	3.67	2.91	3.4	2.8	2.68	3.21	3.56	4.07	2.67	4.13	1.26	0.84	2.92	2.41	2.1	3.22	3.66	2.81	3.71	4.99	3.69	4.25	2.89	4.26	2.92	7	3.2	5.75	5.63	2.64	1.96
Xvis03_211797	0	0	0	0.09	0	0.04	0	0.11	0.15	0	0.05	0	0	0	0	0	0.12	0.04	0.11	0.11	0.03	0	0.04	0.04	0	0	0	0	0	0.18	0	0	0	0	0	0.02	0.07	0.03	0.03	0	0.09	0	0.05	0.07	0	0	0	0	0	0	0
Xvis03_211798	2.27	3.26	1.6	6.5	6.8	4.53	2.47	6.51	7.9	0.73	0.33	2.62	2.3	1.15	0.67	5.18	2.89	1.06	7.46	7.65	3.37	3.01	3.57	8.78	4.32	2.12	1.5	1.22	3.2	2.84	1.22	1.23	2.06	4.86	2.69	2.62	3.72	8.24	3.95	1.85	3.08	9.89	2.08	1.79	3.49	3.84	3.84	5.28	0.49	1.81	0.76
Xvis03_211799	4.49	3.63	5	6.76	5.81	8.44	10.06	11.02	6.98	11.94	16.91	13.81	19.52	13.08	16.63	2.6	3.65	5.86	7.96	5.76	8.3	13.19	13.29	6.4	13.04	13.12	19.46	26.24	18.34	14.74	7.34	5.7	14.44	5.48	5.43	4.84	14.65	8.82	8.3	11.82	12.01	8.53	13.22	14.51	13.35	18.55	14	11.09	26.44	22.03	17
Xvis03_211800	11.6	12.81	10.17	11.42	12.49	8.53	13.61	10.85	14.26	12.43	10.88	15.55	12.79	12.45	12.18	20.62	18.45	12.56	7.87	12.97	8.31	10.43	10.94	13.38	12.72	10.03	15.46	14.37	11.63	11.99	17.26	17.62	15.26	11.78	11.78	9.23	9.68	12.35	9	13.96	12.31	12.15	12.89	11.52	14.37	13.91	15.71	12.57	20.61	21.55	15.25
Xvis03_211801	4.03	4.55	4.8	4.28	3.45	3.72	2.65	4.5	4.02	2.4	2.61	3.72	2.75	2.21	3.35	3.13	2.95	3.35	5.58	3.75	4.78	4.22	4.23	3.55	3.17	3	3.17	3.48	2.98	3.48	2.67	3.55	3.21	4.05	3.72	5.24	9.54	4.26	4.36	4.36	5.38	5.48	3.42	3.27	3.94	9.58	4.9	4.26	3.44	2.65	2.66
Xvis03_211802	0.09	0.11	0.12	0.12	0.04	0.2	0.32	0.13	0.18	0.03	0.07	0.15	0	0.04	0.14	0.4	0.64	0.19	0.05	0.15	0.21	0.04	0.07	0.32	0.09	0.27	0.29	0.05	0	0.09	0.27	0.23	0.18	0.06	0.08	0.13	0.02	0.12	0.12	0.08	0.06	0.18	0.1	0.07	0.14	0	0.07	0	0.39	0.47	0.07
Xvis03_211803	5.06	7.22	9.38	3.37	3.69	1.71	1.6	2.05	2.36	0.45	0.25	0.37	0.49	0.51	0.77	1.05	1.42	2.96	4.84	5.43	3.85	1.81	2.18	3.8	0.84	1.02	0.33	0.54	0.96	1.51	0.4	1.2	0.33	6.27	6.29	9.31	3.11	5.68	2.78	1.81	2.23	3.73	0.95	1.48	0.64	1.71	0.94	1.54	0.13	0.09	0.26
Xvis03_211804	5.3	5.98	6.75	3.98	4.64	3.94	6.04	4.84	5.7	5.06	4.34	6.96	6.77	6.22	6.46	4.31	4.99	5.13	6.41	4.04	4.63	5.81	5.15	5.59	4.83	5.14	6.1	5.52	3.12	5.2	4.67	6.47	5.57	4.87	5.01	4.87	3.41	4.38	4.67	5.78	4.5	4.89	5.06	5.23	5.65	4.05	3.55	2.26	8.16	5.11	4.83
Xvis03_211806	21.88	25.78	20.94	31.58	35.27	29.86	46.92	39.64	41.27	39.87	23.88	19.1	40.6	41.75	23.09	22.6	19.1	21.68	26.84	30.26	28.68	34.78	32.25	37.5	37.84	19.85	15.6	41.95	50.29	26.56	4.97	6.16	11.55	17.22	24.36	20.88	22.66	25.94	26	19.38	27.91	29.21	30.52	18.8	17.01	26.46	46.85	24.17	15.11	21.67	25.7
Xvis03_211807	0.89	1.48	1.83	1.48	0.68	1.99	0.87	0.68	1.91	0.4	0.81	1.08	0.51	0.47	1.75	1.29	0.39	1.51	2.33	1.19	0.91	1.86	0.93	2.09	0.63	0.85	1.8	0.19	1.61	1.95	1.03	0.83	0.64	0.96	1.51	1.38	0.74	0.9	1.51	0.64	0.74	0.93	0.6	0.82	0.35	0.17	0.63	0.87	0.32	0.33	0.44
Xvis03_211810	2.25	1.33	1.55	1	1.58	1.69	0.87	1.01	1.44	0.82	0.72	1.28	0.86	1.44	1.72	0.27	1.49	1.62	0.58	1.59	1.98	2.2	0.73	1.1	0.9	1.7	0.97	0.33	0.93	0.94	2.3	1.78	1.45	1.58	1.7	2.02	0.68	2.32	1.83	2.78	0.65	0.61	1.5	1.69	1.7	0.76	0.78	0.23	0.67	1.62	2.22
Xvis03_211812	0.16	0.16	0.21	1.44	0.18	0.26	0.29	0.21	0.12	0.1	0	0.53	0.49	0.16	0.41	0.37	0	0.93	1.7	0.62	0.38	0.62	0.15	0.09	0.14	0.18	0.04	0.77	0.29	0.22	0.68	0.68	0.92	0.9	0.24	0.76	1.48	0.58	0.43	1.23	0.67	0.3	0.38	0.65	0.46	1.98	0.75	0.7	0	0.16	0.1
Xvis03_211813	0.97	0.22	0.38	1.24	1.18	0.74	0.63	1.14	1	0.72	0.33	0.42	0.63	1.22	0.33	3.55	3.16	0.79	1.8	1.42	1.84	0.86	0.94	1.09	0.7	0.95	0.64	1.21	1.05	0.46	1.31	0.55	1.36	0.74	0.48	0.81	0.96	0.48	1.24	0.94	0.21	0.5	0.32	0.66	0.71	0.52	0.49	0.17	0.73	2.04	0.5
Xvis03_211816	24.52	17.59	17.01	53.1	43.97	31.38	50.5	36.51	53.17	23.8	17.31	32.58	27.81	21.34	19.86	11.82	12.6	20	44.98	41.44	31.25	48.58	26.54	36.81	19.13	18.11	26.56	19.68	17.67	20.86	12.63	16.31	25.96	26.87	22.09	19.87	19.95	35.77	22.65	33.98	22.98	42.53	20.4	15.28	18.69	31.2	13.93	13.32	24.93	17.57	42.21
Xvis03_211819	0.24	0.26	0	0.49	0.23	0.3	0.48	0.89	0.45	0.58	0.89	0.54	0.48	0.78	0.49	0.67	0.13	0.04	0.38	0.55	1.05	1.08	1.12	0.62	0.57	0.99	0.39	0.36	0.99	1.02	0.41	0.04	0.28	0.16	0.26	0.07	0.86	0.49	0.61	1.29	0.29	0.61	0.43	0.87	0.75	0.65	0.59	0.5	0.66	0.44	0.16
Xvis03_211819	1.07	0.8	0	0	2.51	0	2.06	0	1.59	0	0	1.56	2.35	0	0	0	0.18	0	0	2.74	0	3.85	0	1.02	0	0	2.53	2.71	0	0	0.47	0.83	0	0.99	0.81	0	0	3.4	0.09	5.32	0	2.12	0	0	0.83	0.73	0	0	0.68	0.72	0
Xvis03_211821	0	0.06	0	0	0.06	0	0	0	0	0.07	0.17	0.04	0	0.09	0	0.71	0	0.07	0	0	0	0	0	0	0.24	0	0	0.13	0	0	0	0.06	0.12	0	0	0	0	0	0	0.04	0	0	0	0.11	0	0	0	0	0	0	0
Xvis03_211822	6.84	0.68	1.22	0.08	2	0.09	0.26	0.15	0.03	0.12	0.42	0.03	0.32	0.29	0.16	0.54	0.48	0.18	0.1	1.3	0.63	0.74	0.05	0.11	0	0.37	0.21	0.1	0.29	0.19	0.25	2.43	0.05	1.48	0.15	0.67	0.15	2.15	0.61	0.45	0.08	0	0.07	0.53	0.99	0.11	0	0	1.11	1.53	0
Xvis03_211823	11.25	6.62	4.59	0.67	0.32	0.02	0	0.32	0.06	0.15	0.02	0.05	0	0.13	0	6.05	4.13	1.46	0.28	0.02	0.05	0.01	0.38	0.25	0	0	0	0	0	0.17	0.43	0.16	0.17	4.85	3.65	2.31	0.11	0.02	0.02	0	0.13	0.16	0.02	0.04	0.22	0	0	0.12	0	0	0.02
Xvis03_211825	4.17	3.52	5.31	10.55	4.72	2.36	2.32	1.71	4.41	1.31	2.02	0.66	0.53	0.79	1.88	3.56	4.9	5.34	5.7	4.59	2.34	1.52	0.93	2.06	1.06	2.16	1.31	0.55	1.19	2.92	1.7	1.88	1.02	3.46	3.06	5.66	0.95	1.84	2.54	1.06	1.4	3.42	0.9	1.25	1.4	2.07	2.71	1.87	0	0.29	1.14
Xvis03_211826	1.41	0.56	1.45	4.39	9.97	3.04	9.27	2.53	9.06	1	1.24	4.37	4.56	1.28	1.31	0.17	0.75	1	5.88	9.18	3.54	12.3	2.97	9.09	1.62	0.81	3.78	6.07	2.56	1.07	0.29	0.42	0.49	1.06	1.21	1.15	3.27	7.33	2.5	4.87	2.18	5.79	2.35	1.71	4.54	2.88	2.99	3.66	1.87	1.41	1.04
Xvis03_211827	0.14	0.23	0.22	0.31	0.38	0.5	0.15	0.7	0.17	0.65	0.69	0.34	0.24	0.41	0.32	0.08	0.31	0.28	0.4	0.29	0.63	0.48	0.91	0.26	1.09	0.44	0.35	0.33	0.44	0.88	0.21	0.11	0.48	0.08	0.21	0.47	0.59	0.2	0.76	0.36	0.52	0.17	0.74	0.62	0.31	0.1	0.5	0	0.71	0.25	0.26
Xvis03_211828	0.04	0.07	0.06	0.04	0.09	0.1	0.07	0.08	0.13	0.34	0.21	0.2	1.81	0.22	0.25	0	0	0.03	0.08	0.02	0.1	0.21	0.08	0.1	0.25	0.04	0.41	1.5	0.45	0.55	0.32	0.19	0.39	0.14	0.02	0.02	0.49	0.23	0.24	1.12	0.22	0.13	0.27	0.17	0.08	0.45	0.41	0.04	0.73	0.6	0.36
Xvis03_211829	2.43	5.18	3	7.8	5.12	6.95	7.42	6.85	13.97	5.92	8.57	6.99	11.49	6.71	9.28	1.17	0.76	2.92	7.2	4.21	5.8	8.88	5.05	12.99	5.62	6.96	11.23	9.53	5.52	6.48	3.37	3.75	5.83	2.89	5.64	3.45	5.82	5.23	5.62	8.71	5.41	11.65	5.62	5.17	10.09	8.94	3.96	4.97	12.44	6.66	7.65
Xvis03_211830	19.54	20.43	21.47	15.34	21.15	18.91	27.06	14.9	19.05	15.19	25.71	41.41	38.17	15.71	30.19	25.05	10.75	12.41	17.74	15.48	17.6	31.48	15.06	20.57	15.05	19.06	40.39	27.45	10.18	19.64	18.6	22.91	21.99	16.34	17.61	16.67	15.14	18.88	14.6	29.22	11.02	16.58	13.92	18.96	31.82	15.98	8.92	10.71	31.51	30.03	23.19
Xvis03_211832	13.15	12.69	10.84	23.13	15.52	22.13	24.9	22.72	22.77	26.61	23.17	12.78	24.68	21.9	17.51	8.6	7.92	7.69	19.28	16.52	17.31	20.59	22.24	21.32	21.2	19.38	20.72	21.64	17.47	16.21	8.94	10.57	12.27	15.04	12.27	16.43	21.27	16.13	21.16	13.9	20.3	21.72	21.22	18.92	13.07	24.5	21.41	10.76	18.9	22.33	21.98
Xvis03_211833	58.18	27.08	51.79	34.13	38.7	33.74	30.55	25.18	26.5	20.44	29.13	7.02	23.64	16.95	21.05	59.15	48.08	87.99	26.07	39.49	22.78	18.12	14.59	23.9	17.14	29.49	18.45	16.87	15.65	17.61	20.4	19.02	19.26	62.65	37.34	55.78	9.13	21.25	20.97	10.18	12.86	14.85	15.92	19.04	16.46	8.78	11.75	19.56	17.89	22.21	27.24
Xvis03_211834	1.75	0.93	1.11	0.75	0.82	1.79	1.32	1.23	0.88	0.57	1.21	1.05	1.82	1.85	0.62	1.68	0.42	0.72	0.43	1.1	1.41	1.29	0.68	0.86	1	1.86	0.99	1.91	1.09	1.9	0.84	1.54	1.74	1.7	1.12	1.07	4.81	1.53	1.44	1.12	1.79	1.73	0.73	2.47	0.66	1.97	1.2	2.42	0.9	0.95	0.74
Xvis03_211836	334.18	267.81	278.23	217.37	80.31	24.66	39.31	61.27	64.49	44.83	23.86	4.69	29.9	48.91	15.57	82.78	97.9	83.64	130.44	70.41	34.23	30.41	50.63	37.13	41.74	15.52	2.46	35.27	46.86	31.14	40.38	75.72	21.55	204.24	226.48	238.27	79.68	31.11	35.35	33.5	58.01	29.35	29.58	29.8	7.15	319.68	72.16	73.54	10.88	15.21	12.45
Xvis03_211837	0.41	0.85	0.54	1.29	0.34	0.22	0.12	0.36	0.23	0.49	0.15	0.14	0.31	0.77	0.2	0.03	0.13	0.44	0.75	0.26	0.39	0.29	0.81	0.33	0.3	0.17	0.23	0.47	0.87	0.43	0.16	0.14	0.41	0.37	0.31	0.43	1.27	0.34	0.22	0.77	0.42	0.23	0.43	0.62	0.35	0.24	0.17	0.09	0.09	0.4	0.52
Xvis03_211838	86.21	86.37	98.85	75.22	69.99	62.88	70.97	49.77	60.23	53.62	65.23	85.77	61.8	61.08	71.44	74.76	73.71	60.74	66.74	64.01	45.23	68.89	51.54	57.87	51.32	55.37	102.42	62.11	55.61	51.76	78.11	59.88	63.93	74.79	81.58	90.04	59.41	58.39	44.09	69.63	57.13	51.02	55.36	52.79	87.07	71.44	61.02	65.76	101.07	80.65	94.96
Xvis03_211839	16.49	21.84	10.16	5.12	7.58	5.15	2.44	9.34	9.92	4.85	2.87	23.24	3.19	7.75	3.95	9.51	15.18	8.51	1.85	5.24	6.39	4.66	10.32	9.56	2.35	3.37	15.06	0.89	7.12	5.75	5.73	9.05	3.94	21.18	23.72	8.09	4.58	8.87	7.49	4.12	5.75	17.87	6.69	6	25.45	5.81	4.54	12.3	25.13	10.38	5.27
Xvis03_211840	0.13	0.2	0.12	0.52	0.04	0	0.35	0	0	0.06	0	0.05	0	0.04	0	0	0	0	0.12	0.06	0	0	0	0.1	0	0	0	0.1	0	0	0	0	0	0.49	0.04	0.16	0.12	0.02	0.02	0	0.21	0.03	0	0.16	0	0.91	0.16	0	0	0	0
Xvis03_211841	0.08	0.12	0.09	0.32	0.12	0.09	0.03	0	0.02	0.05	0.03	0	0.03	0	0.09	0	0.04	0	0.11	0.11	0.17	0	0.16	0	0	0.07	0	0	0	0.03	0	0.04	0.02	0.02	0.07	0.03	0.07	0.11	0.07	0	0.04	0.12	0.03	0.1	0	0	0	0	0	0	0
Xvis03_211842	9.04	9.85	11.56	19.89	26.5	21.61	27.02	16.42	17.42	22.37	20.76	22.42	27.15	19.82	23.73	4.15	3.61	5.21	28.08	25.8	21.81	36.23	22.78	16.33	17.8	18.33	32.78	31.17	20.68	26.19	6.92	6.29	11.78	9.78	10.99	10.67	28.1	26.2	23.61	28.27	18.66	17.9	20.45	23.87	21.77	21.47	19.38	12.25	19.06	12.81	12.81
Xvis03_211844	10.11	11.14	12.11	34	8.24	4.88	4.23	6.11	7.67	5.34	4.04	3.56	3.01	4.63	4.07	14.03	15.97	14.82	17.89	9.46	7.35	2.6	4.26	6.73	4.48	7.99	3.29	1.72	3.11	5.07	23.8	12.58	6.35	15.43	9.88	13.94	4.01	6.26	4.16	3.84	5.87	5.64	4.51	4.04	2.01	5.65	6.08	6.23	5.17	6.53	5.23
Xvis03_211845	95.03	68.77	75	144.75	134.86	204.03	321.05	264.76	150.88	289.45	280.28	307.09	276.39	286.13	247.55	100.46	96.86	98.46	154.04	116.89	206.95	235.23	231.83	153.52	288.99	305.27	209.12	262.2	290.82	303.2	75.43	104.01	211.55	98.56	66.23	64.98	261.75	199.84	204.98	287.31	288.64	188.47	329.92	275.6	230.22	346.87	314.28	385.59	419.51	229.79	449.32
Xvis03_211847	10.72	9.02	9.36	18.26	16.44	51.15	62.24	98.36	18.92	154.29	139.95	87.45	172.38	150.81	105.34	7.6	19.71	18.23	32.2	14.51	63.24	62.34	103.54	18.37	163.7	148.14	99.45	163.6	169.6	144.12	55.38	62.27	156.98	18.78	9.73	10.65	160.94	73.52	90.49	138.21	175.72	65.33	174.32	157.24	81.97	330.78	215.89	233.68	237.41	160.38	234.27
Xvis03_211848	0.04	0.1	0	0.04	0.05	0.11	0	0	0	0	0	0	0	0	0	0	0	0	0	0	0	0	0	0	0	0.08	0	0	0	0	0	0	0	0.33	0.08	0.19	0.05	0.68	0.23	0.04	0.2	0.15	0.07	0	0	0.6	0.3	0	0	0	0
Xvis03_211849	56.83	40.67	82.32	91.74	60.99	81.7	81.99	79.58	72.76	48.12	48.88	42.68	68.87	57.52	50.4	101.53	135.61	130.35	77.15	59.77	70.26	64.37	52.73	59.18	42.5	40.98	42.54	44.04	31.91	42.93	72.74	50.62	63.22	62.67	48.43	91.04	37.45	36.75	57.41	39.73	31.54	42.2	31.89	29.57	49.97	51.65	37.14	59.54	44.75	59.09	64.55
Xvis03_211850	31.59	27.14	19.94	19.01	10.83	2.85	1.45	3.89	8.15	3.57	3.69	2.79	1.78	3.26	2.9	18.08	14.89	17.27	7.87	11.99	3.53	1.02	4.28	6.23	2.54	3.16	1.54	1.2	3.22	1.72	5.7	13.75	3.1	15.54	17.86	15.19	2.56	4.06	2	1.22	2.82	4.12	2.43	2.09	1.06	0.7	2.75	0.86	2.11	1.88	1.9
Xvis03_211852	36.39	56.33	47.69	131.61	47.31	25.91	33.86	27.58	84.2	9.98	10.63	15.97	13.46	14.29	14.91	53.11	52.07	56.87	95.96	47.93	22.8	18.51	15.11	48.09	9.96	12.48	15.88	14.95	9.36	10.25	47.41	25.6	11.75	42.73	52.39	47.86	21.17	21.73	12.79	10.19	16.75	28.56	10.13	9.48	12.4	24.95	16.92	23.48	7.77	10.81	5.48
Xvis03_211853	0	0	0	0	0	0	0	0	0	0	0	0.08	0.15	0	0	0	0.38	0	0	0	0	0	0	0	0	0	0	0	0	0	0	0.21	0	0	0.09	0	0	0	0	0	0	0.12	0	0	0	0	0	0	0	0	0
Xvis03_211855	0.15	0	0	0	0	0	0	0	0	0	0	0	0	0.29	0	0	0	0	0	0	0	0	0	0	0.19	0	0	2.81	0.87	0.75	0	0	0	2.45	0.48	0.4	5.8	0.48	2.69	1.29	2.91	2.09	0.79	2.38	0	99.97	10.46	3.3	0	0	0
Xvis03_211856	0.99	0.64	1.64	0.22	1.72	0.65	0.28	0.06	1.66	0.51	0.1	6.52	0.65	0.1	0	6.89	17.14	0.54	0.21	1.62	0.48	1.19	0	0.43	0.07	0.11	0.91	0.29	0.1	0	3.91	0.2	0.13	0.85	0.57	0.33	1	0.28	0.11	0.28	0	0	0	0.07	0.31	0	0	0	0.43	0.15	0
Xvis03_211857	40.38	42.96	68.67	5.4	1.31	0	2.79	0.67	0.2	0.07	0.25	0.17	0.64	0.18	0	70	74.77	12.63	2.31	3.16	0.17	0.73	0.42	0.25	0.41	0	0.07	0.74	0.44	0.54	9.2	1.85	0.06	26.92	31.81	91.44	0.79	0.39	0.24	0.55	0.1	0.06	0.08	0.11	0	3.05	4.17	0	0.12	0.78	0
Xvis03_211858	17.13	21.06	18.69	15.06	14.58	14.52	13.94	18.98	14.69	19.69	19.55	21.43	18.35	18.73	16.56	18.52	16.79	13.29	15.71	16.38	14.48	17.46	18.91	17.13	22.06	23.46	18.79	17.43	19.19	22.23	16.97	15.66	16.16	15.97	16.62	15.82	19.08	18.48	16.8	18.11	24.07	20.25	24.23	19.61	25.65	10.25	21.08	26.24	25.74	21.78	23.9
Xvis03_211860	18.28	17.94	20.65	21.91	16.14	36.17	38.55	40.3	24.78	66.44	69.19	67.26	78.07	73.05	68.88	31.96	29.48	31.36	18	17.38	29.58	35.57	47.52	18.3	64.92	64.56	71.95	73.51	68.15	68.25	51.98	41.68	93.28	17.22	18.93	22	27.81	17.68	37.67	35.03	44.85	19.18	53.99	53.34	56.33	51.93	59.89	84.17	115.29	92.31	121.61
Xvis03_211862	0.04	0.05	0.13	0.26	0	0	0	0.09	0.05	0.33	0	0.11	0.14	0.32	0.15	0.09	0	0.06	0.27	0.09	0.37	0	0.53	0	0.27	0	0.06	2.19	0.16	0.07	0.64	1.46	0.87	0.19	0.04	0	2.35	0.13	0.17	0.85	0.51	0.11	0.5	0.3	0.56	2.38	0.22	0.3	0.11	0.35	0.23
Xvis03_211864	32.22	29.33	42.76	39.22	26.16	35.72	57.87	43.47	39.35	39.6	50.25	51.62	61.27	48.38	50.83	29.4	34.8	33.49	35.43	28.79	32.89	54.42	34.57	38.44	37.88	36.82	58.13	49.05	37.5	37.97	38.51	31.7	71.75	39.2	29.08	37.82	33.52	29.49	31.91	49	36.58	38.8	37.8	36.45	43.99	66.9	39.27	48.41	86.27	78.61	91.84
Xvis03_211865	57.15	51.38	55.93	36.25	41.08	22.74	51.6	29.81	30.05	43.39	56.53	50.06	75.95	46.83	44.57	102.88	95.34	60.41	50.18	46.26	23.81	39.46	34.13	42.15	38.57	51.91	50.33	84.18	52.94	39.84	34.43	35.93	59.75	54.39	60.04	67.72	56.42	35.4	33.05	57.51	37.45	42.01	44.1	43.69	67.12	124.48	97.15	70.35	77.68	56.24	60.46
Xvis03_211866	0.28	0.17	0	0	0.17	0	0	0	0.16	0	0	0	0	0.56	0	0	0	0	0	0	0	0	0	0	0	0	0	0	0	0.24	0	0	0	0	0.15	0.26	0	0	0.15	0	0	0	0	0	0	0	0	0	0	0	0.27
Xvis03_211867	8.3	10.24	11.99	5.69	10.5	10.25	7.37	6.49	10.01	6.01	9.23	9.51	5.99	5.24	9.95	12.51	14.92	13.84	6.26	11.56	9.71	9.19	8.48	8.69	6.47	7.97	14.2	7.8	7.35	7.92	12.1	10.59	7.7	10.29	12.13	14.56	4.52	12.36	10.99	9.59	6.98	8.85	6.51	9.41	10.49	3.58	4.59	7.86	9.64	9.71	8.22
Xvis03_211868	84.16	85.46	101	340.98	155.23	72.03	101.3	113.28	179.08	60.48	36.49	11.48	18.34	54.82	22.91	140.11	131.15	161.57	241.72	145.61	63.97	45.42	56.62	107.37	37.15	46.56	16.77	18.14	44.48	15.25	155.21	80	18.97	98.17	88.33	93.78	47.63	56.38	33.83	20	48.72	58.36	40.26	18.83	19.11	22.23	56.2	12.95	11.81	19.55	15.7
Xvis03_211869	397.28	414.24	564.78	384.82	165.07	124.33	174.44	330.57	150.46	585.11	343.68	97.49	212.14	503.26	237.78	391.01	408.97	225.54	341.87	188.42	225.04	146.53	473.04	155.12	592.71	438.15	62.76	300.16	688.06	399.58	272.23	426.74	265.93	438.74	384.46	335.21	457.13	153.3	214.52	275.42	440.54	157.22	529.91	337.75	104.09	430.99	738.61	407.35	157.8	191.52	223.61
Xvis03_211870	3.67	5.24	3.3	0.63	0.92	0.35	0.16	0.24	0.3	0.22	0.49	0.04	0	0.61	0.1	15.77	15.48	9.06	0.31	0.92	0.41	0.03	0.14	0.31	0.26	0.23	0.13	0	0.45	0.05	4.85	1.53	0.6	2.09	5.63	2.85	0.25	0.1	0.19	0.07	0.11	0.19	0.08	0.16	0.54	0	0	0.17	0	0.39	0
Xvis03_211872	157.84	103.74	123.02	161.64	157.45	43.88	182.46	217.83	80.27	123.16	30.59	7.21	70.33	133.35	29.66	101.5	103.93	85.32	183.65	181.58	67.62	124.85	163.48	87.84	139.87	54.38	5.19	49.52	161.76	34.05	13.84	15.73	16.3	177.87	114.43	112.25	109.66	161.97	56.64	65.34	126.83	80.55	105.44	40.91	6.87	111.3	201.75	47.41	36.97	30.07	45.09
Xvis03_211873	10.53	11.1	13.5	0.98	1.14	1.58	0.3	0.62	1.14	1.51	1.55	1.1	1.12	1.2	0.88	4.33	6.77	5.91	0.61	1.1	1.09	0.1	0.93	1.34	1.26	1.46	0.61	0.78	1.69	0.41	3.37	4.78	1.89	6.51	11.12	10.38	0.19	0.58	0.68	0.27	0.71	0.47	0.8	1.02	1.55	0	0.52	0.18	2.15	2.71	2.03
Xvis03_211874	0.75	0.71	1.08	0.07	0.04	0	0	0	0	0	0	0	0	0	0	7.28	8.59	1.12	0.14	0	0	0	0	0.05	0	0	0	0	0	0	0.2	0.09	0.09	0.25	0.3	0.63	0	0	0	0	0	0	0	0	0	0	0	0	0	0	0
Xvis03_211875	0	6.86	0	207.31	116.85	0	0	5.88	0	226.97	0	0	0	0	0	0	0	0	0	145.51	0	5.95	367.47	0	258.61	12.54	0	0	0	0	0	39.82	0	0	0	0	14.76	0	0	309.8	6.24	0	400.68	0	99.66	195.92	0	0	0	0	0
Xvis03_211875	9.99	20.06	7.38	55.64	32.79	38.49	44.28	47.49	32.51	37.15	32.93	14.08	23.54	36.31	29.82	3.77	2.86	7.29	70.48	34.35	55.88	51.83	52.58	36.43	48.99	47.64	8.81	28.13	49.48	41.45	7.67	9	8.74	17	14.71	10.09	87.17	51.08	54.99	42.22	60.62	40.78	49.62	46.85	10.07	44.02	54.15	24.62	11.84	11.38	17.78
Xvis03_211876	8.93	13.12	9.3	11.89	12.19	23.3	16.29	28.28	13.4	38.05	30.24	25.13	21.16	34.95	32.14	8.35	7.56	17.3	11.86	10.62	24.52	18.15	29.28	12.55	37.13	35.9	22.2	21.48	33.56	34.4	10.76	18.6	21.06	8.06	11.28	9.64	14.62	13.7	27.22	22.7	22.28	14.06	28.96	31.92	19.69	11.22	26.26	15.07	20.79	22.31	28.07
Xvis03_211877	3.97	8.91	7.45	7.47	4.15	9.52	10.5	10.76	15.52	10.1	10.51	5.11	10.83	11.22	11.63	4.47	7.64	7.43	4.6	4.81	9.6	14.65	9.84	11.91	10.33	15.14	13.76	15.66	10.3	9.14	13.12	6.98	14.09	6.4	10.22	9.95	6.89	3.17	9.5	11.51	8.24	11.02	9.71	10.71	7.71	10.35	4.55	9.23	6.71	16.23	12.66
Xvis03_211878	7.54	7.25	9.41	12.69	6.98	8.88	9.25	12.49	9.69	18.45	20.69	17.11	17.08	17.24	26.09	5.13	8.66	7.34	12.55	6.37	10.99	13.45	14.44	7.13	18.68	19.27	22.07	19.13	12.8	18.47	18.32	12.84	30.35	8.72	6.41	9.35	12.48	8.6	11.46	15.15	15.93	9.3	17.71	21.46	11.81	6.8	8.15	6.92	34.88	30.32	27.57
Xvis03_211879	0.62	0.48	0.8	0.19	0.11	0.1	0.03	0.42	0.1	0.15	0.07	0.03	0.03	0.28	0	0.76	0.76	1.71	0.37	0.13	0.07	0.08	0.31	0.02	0.09	0	0.03	0.05	0.14	0	0.14	0.43	0.16	0.69	0.35	0.89	0.29	0.04	0.06	0.08	0.21	0.05	0.03	0	0	0.11	0.43	0.03	0	0	0.03
Xvis03_211881	147.5	53.03	114.77	0.3	3.19	5.21	1.09	2.41	0.85	4.52	13.44	19.53	3.91	5.75	14.77	668.96	701.07	428.71	0.45	3.01	1.77	1.22	1.44	0.97	5.08	7.49	28.55	2.05	2.61	7.32	209.83	187.61	38.82	115.31	48.9	93.97	2.75	3.76	2.38	9.68	1.53	0.2	4.54	7.61	16.72	9.03	1.2	7.29	48.06	59.92	17.07
Xvis03_211882	16.2	16.77	19.76	11.77	5.07	3.66	8.01	8.28	3.27	7	5.11	4.1	7.97	7.34	7.39	34.64	44.97	20.36	10.41	6.5	5.84	4.69	6.64	5.87	11.71	8.12	2.62	12.57	9.64	9.32	22.52	19.59	27.54	16.36	14.19	16.56	28.9	8.09	7.55	7.32	17.62	7.5	9.63	8.18	4.65	87.24	18.78	21	11.21	26.84	7.24
Xvis03_211883	48.05	37.24	44.37	23.66	30.92	115.05	117.07	141.57	37.51	255.93	205.71	119.94	221.06	223.07	116.67	47.49	59.81	45	19.77	23.49	71.46	97.26	124.29	39.97	228.95	188.07	144.17	203.08	213.2	179.95	109.87	84.08	164.97	34.06	30.09	40.35	51.49	45.69	101.11	128.51	113.74	47.85	148.93	174.44	156.14	171.57	167.94	246.14	295.17	270.35	307.7
Xvis03_211885	89.07	58.96	71.9	21.2	73.91	110.5	54.04	96.31	86.25	83.27	143.6	70.73	139.65	78.75	133.2	340.03	330.86	306.73	7.88	65.18	91.7	54.29	61.09	57.28	60.86	159.79	217.29	85.32	60.32	105.96	593.43	515.01	228.29	88.34	85.47	88.61	17.75	53.91	80.76	46.75	33.96	40.83	49.62	89.2	130.77	40.58	25.37	99.21	224.07	285.08	136.8
Xvis03_211886	0	0.03	0	0	0.03	0.04	0	0.03	0	0.04	0	0.15	0	0.05	0.1	0.41	0.41	0.08	0	0.03	0.03	0.09	0	0	0.04	0.06	0.08	0	0	0	0.18	0.03	0	0	0	0.02	0.07	0	0	0.09	0.06	0.19	0	0.03	0.11	0	0	0	0	0	0.05
Xvis03_211887	0.61	0.28	0.52	20.34	12.35	8.2	15.01	13.92	7.55	13.69	5.24	5.53	31.44	15.51	6.29	0	0	0.19	31.02	12.22	15.43	19.9	21.37	5.24	17.1	9.45	7.38	42.42	20.46	12.97	0.4	1.21	2.74	11.42	0.78	6.14	46.53	20.49	15.37	17.49	27.03	12.1	16.69	13.72	7.29	46.23	28.48	14.64	8.81	2.43	4.68
Xvis03_211889	33.29	42.48	62.19	141.3	12.18	9	11.29	40.4	23.26	8.23	3.26	1.94	37.28	25.94	3.25	49.7	52.8	38.41	161.51	19.94	23.5	5.24	25.23	23.78	48.54	8.97	0.95	45.35	24.69	45.23	48.51	30.81	86.63	57.29	48.2	55.04	107.8	13.31	16.39	22.24	56.29	25.74	21.99	20.26	3.07	298.29	58.15	131.17	11.38	42.15	3.13
Xvis03_211890	1.44	1.37	1.34	2.43	1.07	1.42	0.5	1.55	3.28	0.75	0.91	0.6	0.13	0.42	0.67	2.2	2.52	3.41	1.48	1.25	0.64	0.54	0.7	2.08	0.61	0.61	0.57	0.19	0.63	0.42	2.52	1.55	0.99	1.35	1.81	1.64	0.48	0.57	0.53	0.84	0.99	1.71	0.38	0.22	0.71	0.52	0.19	0.33	0.1	0.82	1.14
Xvis03_211891	16.26	22.8	17.15	10.41	6.36	4.19	5.09	3.94	3.38	4.6	5.49	6.07	6.73	5.22	5.37	28.54	27.88	24.56	6.11	7.43	4.76	4.08	4.11	4.3	3.56	4.84	4.45	8.97	5.15	4.12	9.71	11.66	7.76	10.97	16.38	15.77	3.62	3.18	4.11	3.11	4.45	2.9	3.35	5.21	5.23	3.45	5.35	6.84	2.6	2.32	4.95
Xvis03_211892	63.26	53.72	57.8	63.7	69.26	93.21	102.97	93.2	61.29	95.67	119.02	97.18	129.82	87.01	92.4	104.59	116.38	79.21	62.84	64.38	78.88	74.23	90.21	67.02	108.14	100.44	102.41	143.49	114.59	121.44	80.75	88.09	92.66	60.9	52.97	57.44	79.69	66.48	83.52	71.59	94.97	71.58	103.4	100.22	115.36	161.51	125.28	206.04	159.85	121.57	106.56
Xvis03_211893	11.03	16.18	17.67	34.57	22.9	26.1	41.17	20.12	56.49	11.11	17.47	25.91	27.52	8.31	18.09	18.7	20.73	18.43	24.31	21.61	30.59	35.03	8.91	39.68	6.75	17.29	25.94	20.55	9.13	17.87	31.38	18.8	12.15	14.86	15.55	21.2	8.62	16.91	20.04	18.99	9.34	38.13	6.27	11.36	29.82	27.65	15.36	20.71	11.26	22.89	9.69
Xvis03_211894	38.91	36.42	31.43	2.95	14.83	7.45	3.12	2.32	16.41	1.8	5.37	2.21	0.95	0.87	4.1	47.65	42.42	35.27	0.98	17.13	5.17	2.45	1.5	17.57	1.7	6.19	8.35	0.88	1.16	2.95	25.05	17.16	0.92	42.45	53.07	39.62	0.66	8.23	5.23	1.71	1.41	13.15	1.06	5.74	7.04	0.88	0.42	3.12	1.18	5.43	0.74
Xvis03_211895	0.47	0	0	0.26	0.07	0	0	0.19	0.2	0	0.11	0.17	0.63	0.12	0	0.79	0.4	0.18	0	0	0.15	0	0	0	0.16	0.26	0	1.14	0	0.1	0.07	0	0.53	0.21	0.06	0.05	0	0.19	0.13	0.05	0.14	0	0.21	0	0.83	2.99	0	1	0	0	0
Xvis03_211896	0.62	0.38	0.51	0.88	4.98	0.97	2.78	0.92	2.16	2.17	1	7.18	10.31	3.47	2.72	4.69	2.95	1.39	1.27	2.17	0.81	3.42	3.11	1.66	1.7	1.35	8.23	9.71	1.93	2.54	2.17	3.76	1.05	0.93	0.17	0.39	1.86	2.11	0.8	4.37	3.37	2.67	2.72	3.75	8.82	10.86	5.84	2.85	7.92	5.52	1.55
Xvis03_211897	18.68	24.39	18.14	30.61	32.66	37.54	39.99	31.15	36.71	34.07	51.6	44.41	50.17	34.98	46.25	32.5	37.36	28.7	28.63	30.14	26.11	39.23	29.09	35.45	33.58	35.19	62.01	48.47	39.61	34.17	75.88	48.15	51.56	19.48	24.3	19.84	26.22	30.65	26.18	47.77	28.25	29.7	33.5	36.55	50.68	28.14	42.23	41.1	95.87	74.59	58.48
Xvis03_211898	13.12	9.81	9.83	11.18	22.59	29.19	17.76	23.73	34.02	27.66	33.64	12.33	30.25	24.2	30.48	11.66	10.96	13.07	7.27	21.21	28.09	23.08	25.48	36.69	24.22	31.47	36.39	22.83	26.84	28.63	36.84	27.01	24.73	14.03	14.01	10.88	8.65	17.79	24.04	16.79	14.43	26.63	21.08	23.61	24.26	5.9	12.84	11.68	42.75	44.98	27.14
Xvis03_211899	9.43	17.86	4.99	21.02	32.04	30.06	25.15	19.94	36.08	23.96	32.4	16.45	18.95	22.44	28.83	5.71	5.88	6.09	18.61	30.74	27.63	35.73	28.26	41.06	25.5	26.29	30.27	24.4	22.99	25.35	26.71	14.2	14.05	10.77	21.6	9.81	17.51	27.84	27.89	28.72	21.4	40.41	28.13	28.15	28.08	9.24	16.22	9.98	22.25	28.91	19.76
Xvis03_211900	0	0	0	0	0	0.68	0	0	0	0.8	0	0	4.36	0	0	0	0	0	0	0	0	0	0	0	0	0	0	0	0.98	3.37	0	0	0	0	0	0	0	0	0	0.87	0	0	0	0	0	0	0	0	1.35	0	0
Xvis03_211901	6.23	7.42	6.05	7.58	7.27	5.57	7.21	8.51	6.18	5.82	3.76	7.37	5.92	7.82	3.56	8.28	8.07	8.21	9.53	7.28	8.81	7.5	7.53	6.69	10.14	4.46	4.33	9.78	9.5	9.21	4.94	6.97	5.79	5.93	6.74	6.04	45.83	9.97	9.15	8.59	17.47	10.11	9.01	8.07	7.31	29.56	15.29	10.12	3.18	2.94	2.15
Xvis03_211902	1.13	1.14	1.33	1.68	0.97	2.39	1.27	3.49	1.36	3.64	2.67	1.5	3.8	4.29	3.88	1.38	1.1	1.85	2.04	1.05	4.08	2.91	3.72	1.25	4.77	4.51	1.34	3.5	5.17	4.38	2.9	3.21	6.92	1.58	0.94	1.36	6.18	2.09	3.91	4.42	5.14	2.09	5.45	5.28	1.97	6	5.1	3.97	2.26	2.68	2.62
Xvis03_211903	105.87	79.23	80.2	57.73	61.21	27.41	48.9	40.32	55.95	26.17	18.86	29.07	33.04	33.57	21.95	142.84	117.31	87.61	46.88	54.67	26.7	32.5	29.05	46.91	27.44	24.82	23.22	27.24	32.34	29	60.09	70.44	20	104.3	80.72	78.46	26.34	38.51	20.26	27.98	28.21	40.65	27.1	19.49	28.32	45.11	39.11	37.02	25.31	24.58	24.06
Xvis03_211905	0.21	0.29	0.35	0.1	0.08	0.1	0	0.11	0.1	0.19	0.08	0.19	0.24	0.07	0.26	0.31	0.35	0.53	0.14	0.07	0.09	0.06	0.03	0.03	0.21	0.05	0.03	0.1	0.36	0.15	0.05	0.29	0.5	0.08	0.22	0.18	1.27	0.07	0.11	0.37	0.37	0.2	0.24	0.16	0.14	0.89	0.33	0	0.06	0	0.27
Xvis03_211906	7.22	7.39	8.15	7.3	1.4	1.17	1.94	2.15	2.11	2.11	1	2.33	3.53	3.02	2.49	11.15	10.38	10.29	7.36	1.63	2.8	1.32	2.75	1.4	2.54	1.51	1.63	3.32	2.8	2.37	5.04	7.11	14.05	6.99	4.05	5.88	17.06	3.04	1.78	2.99	6.51	1.99	3.49	2.52	1.06	15.72	5.26	2.4	2.97	1.81	1.93
Xvis03_211907	6.27	5.14	3.07	15.99	31.89	18.66	22.19	22	12.86	20.6	11.39	10.03	20.74	29.17	17.99	2.52	0.43	1.78	44.5	27.91	21.46	35.92	46.89	22.84	25.12	13.06	18.71	19.87	22.8	14.43	4.86	5.69	16.68	9.59	5.15	4.71	68.72	42.46	22.58	28.47	38.27	37.88	32.56	20.06	6.44	27.35	26.52	10.22	20.33	11.82	14.82
Xvis03_211909	11.46	6.37	8.62	6.77	4.06	3.12	7.89	4.44	0.92	4.82	2.57	0.4	2.82	4.69	2.49	52.91	57.04	25.65	3.63	4.03	2.47	3.7	3.87	0.27	2.57	1.68	0.51	3.29	3.78	0.8	3.88	3.4	2.19	8.57	5.6	10.64	2.28	1.81	1.67	3.7	3.13	0.83	2.3	1.7	0.54	9.2	5.25	4	3.73	2.36	2.5
Xvis03_211910	6.77	7.31	7.64	9.48	9.05	8.46	6.67	8.39	5.9	7.41	9.5	10.74	9.04	12.87	7.93	5.42	11.04	6.32	9.17	7.54	9.53	8.3	8.08	8.58	7.61	8.73	10.79	4.31	8.16	13.25	14.16	10.53	12.15	6.76	10.28	8.18	8.76	12.75	9.99	9.41	12.35	9.79	9.37	12.11	8.1	3.78	8.93	10.69	14.64	15.18	9.47
Xvis03_211911	25.05	29.06	29.11	22.14	12.28	11.9	6.99	12.09	9.85	13.42	9.32	5.67	4.04	11.6	9.06	13.59	8.03	20.16	20.29	12.74	10.78	5.08	9.23	9.46	9.3	12.44	2.82	2.82	7.54	7.91	5.26	9.34	6.62	19.27	26.84	21.18	7.52	12.27	9.65	6.94	5.03	7.87	7.82	11.23	3.58	1.23	5.24	2.71	5.45	5.31	10.6
Xvis03_211912	72.63	14.06	12.93	291.52	115.97	320.26	306.51	1257.13	153.85	1509.81	711.21	206.96	371.66	2218.96	845.46	13.01	36.06	58.1	346.62	134.98	488.78	342.35	1270.96	255	1656.82	845.56	60.6	307.67	2088.28	1330.38	62.63	52.6	394.02	151.95	26.43	28.21	649.18	349.33	739.46	711.4	1573.6	395.75	1481.8	841.9	82.19	1019.63	2767.59	1858.4	673.52	630.38	1332.68
Xvis03_211913	38.29	32.14	48.01	37.38	33.5	36.22	47.47	36.89	32.36	34.51	39.82	19.05	33.96	45.7	31.91	45.63	44.95	30.82	32.3	30.82	35.64	30.93	29.12	30	35.12	43.82	22.4	31.82	41.95	37.41	10.1	15.41	23.29	39.77	28.91	39.2	32.24	28.99	38.64	24.27	39.5	30.82	39.74	33.82	17.17	59.84	52.23	59.26	27.3	23.09	38.76
Xvis03_211914	5.12	7.4	6.75	2.84	1.59	2.21	0.73	3.19	2.05	5	3.81	4.89	2.54	5.34	3.66	2.71	2.59	3.97	3.07	2.16	3.61	1.06	4.05	2.01	5.24	3.85	3.07	3.17	5.06	5.12	5.63	5.72	6.54	4.86	7.69	6.34	6.42	2.9	4.37	4.51	4.66	3.47	5.37	6.25	2.79	2.47	5.05	3.3	3.2	4.45	3.23
Xvis03_211915	19.07	37.55	44.18	7.9	3.89	2.22	0.92	0.6	7.28	0.64	0.87	0.24	0.15	0.26	0.16	7.12	7.9	18.08	5.04	4.76	1.46	0.42	0.63	5.69	0.46	0.84	0.5	0.12	0.09	0.67	2.45	3.84	0.55	19.94	33.04	58.16	1	2.34	0.74	0.38	0.2	4.07	0.46	0.54	0.43	0.38	0.08	0.16	0.36	0.5	0.25
Xvis03_211916	9.95	12.74	15.47	19.21	12.93	7.94	14.04	15.78	8.05	9.35	4.59	5.93	7.51	13.89	3.11	23.02	22.97	21.12	20.98	14.53	9.13	10.19	12.2	8.72	9.53	8.54	3.64	9.03	9.09	4.13	11.36	10.82	6.76	11.26	11.34	12.84	17.37	11.8	9.63	10.67	9.72	11.54	10.44	6.89	7.69	17.39	22.35	3.19	6.6	6.4	10.29
Xvis03_211917	16.39	71.93	25.78	357.56	362.27	103.32	148.13	46.1	484.62	20.58	2.15	29.87	5.01	16.29	1.88	8.89	16.78	12.98	572.16	471.09	51.09	43.15	24.1	718.53	24.4	4.89	54.84	14.19	25.43	4.76	11.08	32.25	5.83	68.1	96.9	69.65	120.99	272.1	42.3	11.58	46.82	510.97	32.29	6.29	154.69	76.76	115.28	47.46	5.69	2.31	4.39
Xvis03_211919	16.35	14.16	15.33	4.46	3.89	14.41	18.71	26.96	8.33	57.08	67.59	44.82	45.02	61.32	66.43	9.74	15.61	14.41	6.65	5.12	16.59	27.38	36.18	10.6	61.44	58	39.42	39.03	56.05	65.54	43.82	26.09	75.88	12.6	14.88	12.39	32.49	18.93	24.53	47.64	42.45	19.43	60.08	55.32	34.26	29.65	34.47	34.55	125.27	123.56	77.33
Xvis03_211920	34.36	51.7	54.56	53.91	33.51	99.34	118.52	140.92	55.5	277.7	276.13	238.04	292.03	263.28	237.44	39	45.45	35.64	90.81	31.73	101.44	126.77	208.12	70.83	319.93	229.06	244.9	322.09	323.16	256.72	99.98	84.61	281.21	38.85	49.7	47.65	285.07	87.98	129.55	245.81	286.51	106.26	320.25	256.31	199.58	461.56	367.17	299.79	413.68	298.42	352.31
Xvis03_211921	39.31	34.83	39.28	39.01	39.37	64.79	76.3	71.34	47.07	80.32	76.17	90.53	66.16	83.12	61.01	53.39	58.9	43.02	42.33	38.4	52.37	65.57	71.18	62.58	94.33	69.07	65.54	81	92.16	71.85	34.34	37.64	59.03	37.13	38.85	36.61	84.27	63.29	63.27	87.81	99.32	68.15	100	76.25	101.61	165.52	143.3	169.27	94.67	75.34	97.87
Xvis03_211922	43	36.97	27.75	55.47	87.14	87.31	70.68	71.57	146.71	67.71	75.97	52.89	65.47	58.36	66.74	47.21	41.92	107.58	37.6	69.01	50.18	74.58	52.29	114.16	51.35	55.78	134.55	45.88	42.24	46.74	49.9	47.4	68.93	50.25	50.01	34.31	15.07	38.56	38.82	46.69	23.04	64.57	41.54	38.35	69.74	14.25	13.98	15.13	80.2	61.59	100.64
Xvis03_211924	6.75	26.88	42.66	2.3	3.24	0.7	0.61	0.11	2.58	0.22	0.19	0.15	0.36	0.1	0.32	5.4	3.87	0.83	1.3	4.08	0.21	0.2	0.04	1.15	0.09	0.17	0.46	0	0	0	0.04	0.04	0.04	5.06	27.64	17.87	0.04	0.75	0.15	0.06	0.06	0.38	0.19	0	0.74	0.3	0.24	0.06	0	0	0
Xvis03_211926	2.1	2.68	2.48	1.55	1.65	1.76	1.81	1.9	1.87	1.38	0.7	3.16	2.55	0.17	1.84	7.82	5.75	2.95	2.12	1.9	1.38	1.56	1.29	1.51	1.12	1.19	1.73	1.85	1.43	0.58	1.97	2.39	1.03	1.31	2.5	1.62	0.92	1.56	1.55	1.01	0.89	1.27	0.76	1.11	2.8	1.25	0.31	1.74	0.93	1.47	1.2
Xvis03_211927	16.91	17.25	12.17	14.17	7.72	3.41	5.76	6.08	6.51	5.35	1.86	4.18	4.62	4.72	4.13	4.44	4.17	7	10.91	8.9	5.05	4.52	4.86	6.94	6.32	4.27	3.53	3.41	5.89	5.69	2.05	9.63	1.45	18.44	17.26	14.9	5.08	7.18	4.96	3.64	5.79	7.13	3.87	5.6	5.35	4.88	6.57	4.69	0.67	0.53	1.03
Xvis03_211928	7	8.17	9.8	4.73	3.59	1.27	2.03	1.61	3.94	1.35	0.58	2.42	1.19	1.42	0.64	8.92	8.87	9.55	4.16	3.96	2	1.33	1.71	3.76	1.06	0.85	2.9	1.15	1.28	0.48	6.6	7.81	1.17	5.62	7.42	6.77	1.99	3.48	1.75	2.19	1.18	3.1	1.68	1.02	1.86	0.8	0.83	0.53	0.63	1.16	0.78
Xvis03_211929	11.93	14.04	7.97	12.86	7.49	3.19	5.12	5.89	6.79	10.81	8	10.15	7.71	11.92	6.94	11.77	12.09	15.68	7.98	6.65	5.93	3.25	6.02	6.7	10.42	11.19	6.38	6.91	9.65	10.42	13.16	14.34	10.25	9.12	9.42	7.29	19.11	9.09	4.95	9.88	9.32	6.51	9.49	8.13	9.7	19.97	11.31	15.95	12.45	19.2	16.35
Xvis03_211931	25.2	25.06	28.75	27.12	23.75	26.68	36.6	40.88	31.32	50.93	45.22	56.47	38.94	43.99	41.73	36.46	35.1	29.74	30.8	26.24	35.57	35.09	44.05	35.09	52.66	44.06	48.63	47.67	48.12	38.04	28.95	26.01	40.97	24.59	23.73	34.37	48.16	34.1	37.4	33.78	50.44	35.33	56.68	45.42	46.41	41.63	50.25	40.7	54.14	53.59	59.31
Xvis03_211932	0	0	0	0	0	0	0	0	0	0	0	0	0	0	0	0	0	0	0	0	0	0.49	0	0	1.2	0	0	0	0	0	0.51	0	0	0	0	0	0.62	0	0.49	0.8	1.06	0	0	0.56	0	0	0	0	0	3.92	0
Xvis03_211934	17.54	14.73	19.59	15.32	16.26	20.12	17.76	23.97	18.76	28.59	25.91	23.14	18.4	25.4	22.7	25.98	24.89	24	15.39	12.34	20.31	16.54	23.6	20.22	23.88	22.76	21.71	16.78	25.38	25.24	13.55	16.58	19.44	15.4	12.47	18.45	16.82	14.07	21.51	13.87	22.01	18.92	23.13	20.39	19.1	18.46	20.56	26.4	16.45	25.16	29.96
Xvis03_211935	31.51	37.92	32.14	66.88	53.22	50.58	50.22	64.05	42.22	96.37	56.96	59.81	60.21	88.15	52.55	32.38	30.17	46.52	71.08	46.67	48.88	52.6	71.36	40.68	80.27	58.53	67.72	56.61	83.73	45.97	65.84	66.41	61.48	31.68	33.94	31.39	80.45	50.73	41.74	60.59	44.5	43.51	67.17	47.02	46.51	28.6	44.81	13.29	73.78	67.08	72.32
Xvis03_211937	1.14	1.04	0.42	0.43	0.55	0.25	0.04	0.01	0.48	0.09	0.06	0.23	0.15	0	0	0.16	0.2	0.3	0.63	0.62	0.2	0.03	0.29	0.44	0.1	0.07	0.28	0	0	0.3	0.02	0.26	0	0.92	1.04	0.42	0.07	0.34	0.06	0.02	0.06	0.34	0.06	0.06	0.08	0.12	0	0	0.29	0.05	0
Xvis03_211938	19.75	29.73	19.53	31.79	30.73	26.12	26.35	39.04	32.78	36.32	33.25	35.31	34.03	33.68	36.41	13.78	10.08	17.38	40.11	26.9	23.92	42.63	42.8	30.4	39.88	30.47	58.68	32.1	29.75	26.43	25.43	18.67	32.96	16.93	29.2	18.79	41.03	37.06	26.07	48.18	39.89	29.48	38.68	35.99	32.29	35.18	43.57	16.93	39.88	33.68	36.19
Xvis03_211940	0.2	0.56	0.03	1.27	0.03	6.04	0.23	0.3	0.09	0.17	0.95	0.34	0.32	1.07	6.5	0	0	0.08	0.07	0.06	1.04	0.03	0.17	0.14	0.24	0.61	0.11	0.07	0.51	1.1	0.18	0.1	0.13	0.06	0.17	0.02	0.21	0.11	0.92	0.3	0.6	0.04	0.14	0.32	0.21	0.15	0.56	0.58	0.42	0.37	0.1
Xvis03_211942	49.38	48.08	43.65	5.74	19.35	6.48	2.01	1.87	10.32	0.91	1.52	0.9	0.16	0.88	1.29	39.78	32.68	37.42	2.78	23.34	4.96	1.1	0.98	9.14	1.14	2.16	1.21	0.36	0.35	0.32	23.42	22.39	1.75	43.88	64.58	36.5	0.77	8.66	3.3	1.21	0.61	7.92	0.93	1.32	1.55	0.13	1.02	1.85	1.89	2.25	0.9
Xvis03_211945	1.21	4.44	1.87	0.87	0.54	0.74	0.15	1.28	1.88	0.56	0.96	0.3	0.08	0.8	0.52	2.43	1.61	0.42	1.24	0.3	1.57	0.33	1.7	2.57	0.88	1.15	0.41	0.06	1.37	1.94	0.81	0.71	0.21	0.99	6.77	4.13	0.61	0.18	1.59	0.34	1.25	1.59	0.8	1.54	0.48	0.06	0.91	1.69	0	0.27	0.44
Xvis03_211946	2.47	5.25	3.43	2.84	2.52	1.98	1.46	2.52	2.08	3.28	1.17	2.23	1.74	2.09	1.58	1.74	1.22	3.9	2.64	2.27	2.45	1.72	2.52	3.15	3.21	1.21	1.83	1.67	2.9	2.74	2.33	2.28	3.03	2.19	4.45	3.5	2.57	1.42	2.41	1.58	1.72	2.97	2.17	2.1	1.42	1.76	1.42	1.25	2.16	1.03	1.95
Xvis03_211947	0.31	0.04	0.1	0.07	0.04	0.04	0.33	0	0.1	0.1	0	0.12	0.05	0	0	0.34	0	0.05	0.17	0.1	0.12	0.37	0	0	0.04	0	0	0	0.25	0.11	0	0.15	0	0.07	0.03	0	0.13	0.03	0	0.27	0.07	0.18	0	0	0.06	0.46	0.4	0.52	0.08	0.09	0
Xvis03_211948	3.07	5.41	19.93	28.64	1.54	0.96	6.22	9.68	1.92	1.06	0.22	0.77	4.46	2.22	0.32	14.7	15.3	7.25	66.47	4.14	4.65	1.82	3.93	3.14	2.65	1.19	0.28	10.38	3.47	1.89	3.87	1.71	3.27	15.72	5.59	17.51	30.57	5.79	7.81	2.07	15.45	14.53	5.27	6.94	1.21	184.87	27	28.82	0.79	0.21	0.15
Xvis03_211949	15.5	13.43	15.61	16.12	14.71	7.97	10.18	8.5	17.07	6.25	8.14	4.7	4.46	6.52	9.32	16.16	19.34	14.06	12.97	13.19	9.43	7.47	6.83	13.82	8.41	10.31	3.79	6.64	6.54	8.35	15.72	18.39	8.91	14.31	14.48	14.1	8.53	10.98	8.03	7.79	8.51	11.22	8.25	8.43	5.63	9.17	6.81	10.76	11.8	3.26	7.78
Xvis03_211950	0	0	0	0	0	0	0	0	0	0	0	0	0	0	0	0	0	0	0	0	0	0	0	0	0	0	0	0	0	0	0	0	0.06	0	0	0	0	0	0.05	0	0.11	0.13	0	0	0	0.54	0	0	0	0	0
Xvis03_211952	0.05	0	0	0	0	0.06	0	0.1	0	0.15	0.17	0.09	0.33	0.09	0.09	0	0	0	0.06	0	0	0	0.12	0	0.12	0.3	0.2	0.25	0	0.24	0.1	0	0	0	0.05	0.04	0.44	0.1	0.1	0.04	0.05	0.2	0.16	0	0	0.68	0.34	0.17	0.5	0.4	0.35
Xvis03_211953	8.6	9.82	10.44	14.62	12.28	13.32	16.07	16.66	12.01	21.72	19.27	20.76	19.88	24.43	18.61	9.39	7.16	8.52	16.95	13.88	16.03	16.88	22.63	12.29	25.97	19.59	20.63	23.06	28.4	21.94	9.28	8.13	15.71	9.76	8.7	10.19	29.46	12.86	17.91	22.49	25.91	13.76	22.86	23.99	20.67	35.03	38.62	27.97	16.69	16.45	17.39
Xvis03_211954	45.82	68.27	45.39	336.94	358	243.29	427.39	156.85	199.96	312.98	202.06	249.95	250.4	284.13	195.1	52.26	51.47	42.43	548.5	346.91	273.29	619.44	288.84	375.28	298.26	229.92	298.88	384.11	305.53	216.61	40.26	36.49	98.86	89.53	61.14	46.28	569.41	403.96	314	380.31	200.2	474.93	261.48	270.23	276.61	147.55	278.71	114.75	95.1	112.47	149.01
Xvis03_211957	11.78	16.61	9.86	11.85	11.15	6.24	5.55	2.95	8.25	4.64	5.09	7.57	4.91	3.5	4.35	6.58	4.98	7.44	8.15	12.43	5.61	8.24	3.99	9.33	4.29	5.31	5.05	5.16	4.32	3.88	13.71	8.58	3.55	11.23	16.94	11.6	6.3	8.51	6.11	9.46	4.01	8.99	5.78	5.29	6.95	3.15	2.28	2.61	4.59	6.85	3.84
Xvis03_211958	10.72	13.77	15.14	1.93	4.68	2.07	0.81	0.72	1.95	0.81	0.83	1.3	1.87	0.68	1.33	2.66	3.69	2.56	0.95	4.61	1.24	1.11	0.6	1.35	0.79	0.72	2.09	1.17	0.23	0.4	1.52	2.07	0.74	8.86	14	9.92	0.44	3.13	0.57	1.4	0.33	0.7	0.68	0.6	1.5	0.54	0.3	0.07	3.43	0.89	0.62
Xvis03_211959	16.61	9.62	11.38	20.06	25.38	30.2	38.35	51.07	17.98	93.54	60.4	74.85	111.78	116.43	77.75	23.96	24.78	22.39	22.84	16.96	24.9	57.7	66.83	16.69	88.57	50.96	88.49	100.66	100.7	63.44	49.47	31.59	115.91	15.05	9	8.39	59.23	27.91	32.94	49.15	67.44	20.19	81.98	53.27	60.48	51.06	81.58	47.75	139.88	127.31	139.12
Xvis03_211961	2.88	2.02	1.78	1.4	2.27	2.81	3.64	3.32	1.6	7.23	6.6	10.37	5.9	6.36	5.38	4.85	5.66	2.8	1.86	2.59	3.97	4.92	3.56	2.44	6.83	5.72	8.47	6.58	6.64	4.32	8.34	3.12	7.96	4.21	2.8	2.13	7.53	4.36	5.84	5.75	8.96	5.67	8.01	6.22	9.22	10.65	5.95	7.79	4.32	16.43	7.75
Xvis03_211962	50.94	63.53	46.26	54.09	56.25	33.72	43.32	50.86	57.48	52.77	34.59	43.29	43.15	53.05	37.43	48.26	30.12	47.82	42.84	51.59	32.94	42.19	41.06	39.83	47.43	37.4	42.19	30.19	42.85	34.5	105.66	74.67	59.04	53.66	60.44	48.79	35.68	40.92	29.12	47.92	39.38	28.12	43.37	29.58	30.92	37.67	45.35	29.14	56.4	59.82	69.54
Xvis03_211963	8.26	7.88	9.89	8.5	6.17	4.72	3.54	5.03	5.81	7.96	6.51	8.72	3.03	6.31	8.11	9.37	13.65	11.43	6.55	6.14	4.57	2.87	6.09	4.41	7.3	6.1	9.93	2.79	8.2	7.3	8.26	8.49	10.73	7.05	6.99	9.66	4.07	4.65	5.28	2.75	6.57	3.5	7.44	7.28	7	3.67	4.26	11.15	10.8	11.11	11.13
Xvis03_211964	18.8	17.85	18.2	39.79	31.64	27.62	50.87	38.29	38.95	36.34	19.78	42.17	22.38	34.76	19.42	31.65	33.62	18.74	39.56	28.46	22.52	25.39	32.09	39.68	32.85	20.82	22.57	25.33	44.03	22.54	15.1	21.71	29.7	20.25	16.23	21.38	54.47	39.5	26.47	21.87	52.29	47.18	37.57	20.8	48.45	133.03	82.27	93.02	31.45	29.88	56.84
Xvis03_211965	9.94	9.14	7.37	157.46	154.75	100	99.48	140.22	187.03	88.38	65.08	64.02	59.51	100.71	62.62	6.31	4.31	10.8	171.81	141.25	109.45	90.02	96.29	152.45	86.52	106.22	53.14	58.11	126.96	96.83	7.37	6.34	10.98	20.67	9.28	9.19	157.25	153.65	100.06	73.59	118.39	162.46	109.1	70.23	74.98	91.71	198.37	132.09	49.2	33.95	31.99
Xvis03_211966	8.95	7.56	9.93	6.4	8.2	11.34	11.45	12.35	10.49	12.67	14.46	12.46	13.14	11.76	12.39	7.2	9.1	8.25	8.22	7.59	10.66	13.74	11.63	11.25	12.91	11.66	14.47	13.77	11.07	11.74	7.29	9.83	8.24	7.82	8.41	9.15	8.77	6.99	10.43	10.1	9.98	8.88	11.23	11.49	11.64	8.44	10.94	10.12	9.54	11.37	11.34
Xvis03_211967	12.45	14.58	12.86	8.92	11.79	10.77	10.5	10.81	9.3	19.92	22	24.84	28.98	22.06	24.92	4.07	3.94	6.99	12.65	12.19	14.33	22.67	18.99	10.58	20.47	20.7	28.4	25.27	18.57	25.99	16.01	14.67	22.07	11.63	15.4	10.44	20.33	18.22	15.97	34.89	17.25	12.8	23.21	24.84	21.08	6.38	12.81	6.66	37.63	19.62	18.33
Xvis03_211968	8.32	7.19	8.06	8.45	6.49	7.07	4.26	9.52	8.33	10.2	8.38	9.13	4.36	7.92	7.7	4.34	3.86	8.36	6.67	6.12	7.54	6.28	8.88	7.87	11.15	10.24	7	2.91	6.46	8.65	8.53	9.27	12.2	6.98	8.63	8.36	11.21	7.67	7.44	7.66	7.33	9.39	7.97	9.86	5.48	2.52	5.3	3.5	12.49	11.42	11.33
Xvis03_211969	28.03	40.26	35.16	100.74	56.34	32.81	35.73	31.3	67.69	33.87	26.01	17.42	16.85	43.99	22.03	44.16	44.87	41.24	56.11	41.74	20.74	15.61	18.22	31.77	17.29	20.47	13.15	10.2	33.45	20.7	79.53	34.65	24.67	38.64	33.96	31.66	22.81	23.47	13.52	21.07	23.69	22.01	20.96	15.32	12.89	23.02	31.32	19.35	18.48	28.24	30.98
Xvis03_211970	0.5	0	0	0	0	0.52	0.22	0.13	0	0.62	0.23	0	0.22	1	0.24	0	0	0	0	0	0	0	0.34	0	0.17	0	0.18	0	0	1.08	0	0.47	0	0	0	0	0.52	0.41	0	0.33	0.15	0	0.23	0	0	0	1.15	0	0.69	0	0
Xvis03_211971	0.23	0	0.29	0.13	0.09	0.3	0.14	0.15	0.13	0.06	0.43	0.16	0.38	0.07	0	0.35	0.22	0.06	0.32	0.21	0.2	0.21	0.31	0.05	0	0.17	0.17	0.7	0.38	0.17	0.04	0.1	0.21	0.31	0.17	0.96	0.49	0.14	0.29	0.54	0.91	0	0.14	0.73	0.33	1.66	0.07	0.62	0	0.11	0.15
Xvis03_211972	99.55	73.52	120.05	125.77	84.28	76.76	90.75	86.5	86.94	58.7	44.86	34.76	47.35	52.72	44.28	95.33	104.12	94.59	103.66	88.18	74.58	58.37	59.76	70.99	54.32	55.84	33.48	49.05	60.27	44.37	42.09	58.54	34.24	103.8	71.45	111.04	58.93	57.33	57.1	39.28	58.53	55	46.79	39.15	34.09	74.63	67.68	63.17	32.5	33.72	46.58
Xvis03_211974	0.04	0.04	0.19	0.38	0.04	0	0.44	0.42	0	0.52	0	0.13	0	0	0	0	0	0	0.53	0.19	0	0.15	0.28	0.1	0.33	0	0	0.19	0.14	0	0	0	0	0.04	0.12	0.13	0.82	0.08	0.04	0	0.04	0	0.06	0	0.07	0.31	0.19	0	0	0	0
Xvis03_211975	60.43	79.3	54.9	62.03	26.96	18.07	26.65	37.19	44.72	17.87	28.82	14.48	37.38	27.79	26.69	16.61	15.69	23.76	59.79	41.2	24.72	30.34	39.99	42.36	43.84	24.75	29.07	23.36	22.59	24.81	26.06	28.21	86.01	102.22	82.56	84.06	51.38	30.28	30	75.74	31.59	43.09	27.53	50.66	15.78	108.39	40.71	35.03	38.67	44.74	25.98
Xvis03_211977	16.19	18.92	7.15	15.08	15.72	31.96	30.67	35.85	28.29	38.51	32.8	20.88	33.11	31.41	22.67	42.24	39.99	27.33	9.37	12.89	28.11	31.01	34.37	35.56	38.23	32.19	35.32	41.94	48.15	21.59	64.87	44.7	33.21	12.26	22.52	10.08	11.84	13.62	28.51	15.43	27.36	30.09	32.3	23.91	40.33	12.38	24.43	21.06	39.31	36.68	41.69
Xvis03_211978	3.76	5.35	3.14	0.26	0.75	0.82	0.47	0.13	1.41	0.21	0.33	1.96	0.57	0.19	0.77	9.46	11.53	3.91	0.1	0.44	0.62	0.33	0.15	1.2	0.1	0.41	0.81	0.36	0.17	0.19	3.87	4.9	0.68	1.11	2.25	1.26	0.15	0.39	0.36	0.14	0.26	1.79	0.17	0.33	1.46	0.11	0.03	0.07	0.36	0	0.79
Xvis03_211979	12.42	12.52	14.46	11.24	14.71	12.4	14.74	12.07	10.84	12.92	13.42	18.15	14.26	12.85	12.37	11.44	9.29	11.01	13.78	12.8	14.38	17.64	14.76	10.56	12.92	14.43	16.57	11.63	10.89	10.37	11.29	12.78	10.92	12.09	14.4	13.37	13.11	13.01	11.59	15.7	14	12.68	13.78	12.42	15.37	7.07	8.1	7.52	16.95	10.88	13.86
Xvis03_211980	34.13	42.3	25.58	22.91	25.91	56.3	24.68	50.82	36.32	52.02	60.86	27.95	59.35	47.14	59.25	32.9	30.12	31.46	37.5	40.31	68.02	23.99	65.15	42.89	60.91	55.56	35.16	59.06	60.52	60.92	32.74	34.44	54.21	40.73	53.67	54.34	30.99	50.91	63.63	13.78	54.74	43.74	50.52	55.96	34.43	19.8	56.91	56.69	112.18	51.89	52.82
Xvis03_211981	420.53	315.65	262.77	59.88	859.56	537.28	228.74	80.48	468.18	145.54	390.77	696.04	347.06	173.89	373.64	123.49	108.67	307.11	16.21	579.42	159.57	181.1	61.1	239.89	83.93	372.56	1095.13	216.44	89.06	153.05	127.18	352.91	583.58	275.75	215.16	209.26	10.94	227.58	156.36	165.81	29.28	112.38	109.6	212.98	493.81	30.7	12.97	88.5	931.46	328.36	913.07
Xvis03_211982	444.86	186.49	91.69	23.08	318.69	46.65	127.4	166.23	160.05	281.54	61.33	560.64	233.73	278.12	70.6	158.47	185.9	309.44	3.62	176.94	14.09	121.94	126.42	81.66	213.3	36.01	557	115.58	126.74	33.2	41.5	302.86	608.76	229.78	141.09	75.29	25.59	87.49	18.43	211.96	62.47	41.09	184.79	35	334.64	57.51	38.98	27.36	1692.07	66.66	1250.87
Xvis03_211983	202.3	99.43	97.26	93.74	266.35	187.2	437.74	229.78	213.02	347.04	237.73	432.33	378.15	337.1	237.97	150.19	170.1	139.59	78.04	242.51	110.67	355.65	211.83	214.82	293.52	169.74	497.86	308.81	293.91	211.07	187.12	191.13	362.23	192.03	92.6	96.35	100.68	268	112.21	333.94	235.4	209.49	233.62	163.53	399.21	381.71	229.48	380.67	565.1	538.02	624.54
Xvis03_211984	32.42	31.59	30.88	29.07	36.03	44.29	28.13	34.19	58.39	34.34	47.09	23.05	18.64	33.52	35.25	36.82	38.82	39.52	17.75	34.76	30.44	24.36	27.23	54.67	25.4	37.19	45.47	18.99	27.53	25.96	35.01	27.85	38.28	30.74	34.88	31.14	13.43	22.13	22.33	17.89	22.92	37.71	29.61	23.71	29.65	18.09	21.62	29.33	40.59	32.44	59.27
Xvis03_211985	9.18	6.57	9.14	7.92	7.36	12.24	12.44	19.07	6.93	28.76	24.87	15.27	27.22	31.43	22.58	3.83	5.47	7.13	8.82	7.58	13.33	15.78	23.7	7.97	29.22	24.12	19.65	29.23	32.11	24.45	10.35	11.25	28.58	8.72	7.93	9.67	18.67	10.6	16.15	16.44	24.12	9.86	26.32	21.7	15.53	13.67	29.06	20.06	26.55	16.25	26.62
Xvis03_211986	8.99	9.01	7.21	9.78	10.2	11.64	16.23	14.36	9.57	28.73	32.44	19.31	44.15	23.51	32.89	2.64	5.13	6.54	13.04	9.22	14.55	30.45	22.93	9.11	23.95	35.88	18.91	34.57	27.7	27.06	18.02	14.51	21.74	7.36	8.55	6.27	18.55	13.6	15.27	32.65	9.78	10.45	19.84	21.22	14.72	4.06	11.26	3.09	35.37	27.99	27.36
Xvis03_211987	0.94	0.03	0	15.58	11.94	1.46	23.22	9.27	0.6	7.87	1.12	3.58	26.51	11	0.99	1.23	2.41	6.2	26.57	6.71	2.16	19.71	27.2	1.25	11.81	3.46	1.61	33.84	26.14	6.31	2.54	2.01	4.07	20.79	2.33	1.69	64.22	46.84	22.49	57.31	127.95	37.38	39.95	36.11	5.87	169.16	136.05	76.66	11.4	7.44	5.04
Xvis03_211988	0.18	0.22	0.2	0.11	0.02	0	0.02	0.01	0.01	0.02	0.02	0.01	0	0	0	0.43	0.72	0.25	0.04	0.03	0.07	0.04	0.03	0	0	0	0	0	0.03	0	0.01	0.03	0	0.12	0.14	0.11	0.05	0.04	0.01	0.03	0.12	0	0	0.11	0.03	0.04	0	0.1	0.04	0.04	0
Xvis03_211989	19.43	23.22	17.66	24.64	13.28	7.46	9.34	7.25	17.52	4.56	2.54	5.18	3.92	4.93	3.19	23.6	20.5	17.74	10.25	14.24	6.24	7.46	4.41	12.64	2.6	5.5	3.06	3.77	3.53	3.49	17.96	18.67	6.09	18.14	18.37	14.62	3.82	8.26	5.17	7.06	5.2	7.81	6	3.27	4.86	6.34	3.25	3.77	4.73	4.51	2.78
Xvis03_211991	0.55	0.16	0.67	2.27	2.21	1.67	0.98	2.22	0.96	5.89	2.39	0.31	1.15	1.99	1.35	1.16	1.3	1.74	3.13	1.98	0.68	0.63	1.86	0.94	3.05	1.75	0.95	0.62	3.16	1.06	3.13	3.74	5.03	2.44	0.6	1.39	1.59	1.16	0.73	1.35	3.86	0.83	2.21	1.05	0.72	7.12	3.68	1.34	4.9	2.25	1.6
Xvis03_211992	38.67	39.63	30.45	61.94	101.76	79.69	130.31	48.15	102.17	45.98	79.45	99.44	128.32	57.34	74.54	29.39	25.42	21.88	90.95	97.45	79.33	134.68	56.26	132.28	50.86	62.3	106.1	129.56	60.04	76.4	25.57	23.62	32.11	42.95	44.81	35.05	62.16	102.03	80.31	79.99	45.42	127.29	63.6	63.92	105.8	55.35	57.06	51.71	85.18	69.55	48.04
Xvis03_211993	21.03	25.84	37.54	90.38	74.3	89.08	188.98	100.2	141.71	110.46	99.5	53.44	270.67	135.28	101.98	19.81	17.39	18.41	115.05	74.08	87.84	185.3	113.82	125.73	112.16	97.61	116.44	238.14	148.56	113.22	39.32	31.5	73.05	61.18	30.53	56.78	145.19	79.55	99.56	85.42	149.7	141.64	138.53	84.68	87.96	180.79	172.1	100.8	116.88	154.58	83.02
Xvis03_211994	233.52	225.69	363.59	28.1	70.04	30.13	14.23	18	63.09	16.74	23.87	10.72	7.53	14.47	19.38	347.19	388.28	279.01	19.33	69.63	17.31	9.29	13.27	50.67	16.71	25.06	16.41	5.6	16.73	15.67	44.76	43.29	9.7	265.16	311.79	343.18	7.26	23.93	16.78	8.36	10.99	33.27	13.47	14.94	14.3	5.98	14.13	15.02	13.9	14.13	13.2
Xvis03_211995	0.13	0.57	0.28	0	0	0	0.05	0	0	0	0	0	0	0	0.1	3.18	6.71	5.16	0	0	0	0	0	0	0	0	0	0	0	0	0	0.07	0	0.03	0.11	0	0	0	0	0	0	0	0	0	0	0	0	0	0	0	0
Xvis03_211997	37.36	26.73	54.92	4.94	21.94	6.35	6.96	3.61	8.86	3.87	6.14	7.46	6.07	3.29	4.19	286.8	301.69	48.88	2.51	15.04	3.85	5.33	1.28	7.96	3.31	4.22	6.99	4.86	5.13	4.03	45.55	33.19	8.07	25.25	16.61	36.03	1.33	7.84	4.72	7.65	2.31	6.29	2.69	4.52	7.84	4.62	5.98	6.44	8.11	12.35	3.98
Xvis03_211999	1.32	1.34	3.16	4.83	6.72	1.23	1.53	1.69	4.47	1.1	0.77	3.61	2.98	0.92	0.5	27.76	24.11	7.47	12.54	12.61	1.86	3.02	3.28	7.45	0.89	0.57	2.07	4.26	1.53	0.2	15.56	2.56	12.58	9.53	5.32	7.37	7.05	20.88	2.83	2.52	6.83	18.58	2.72	2.51	3.96	14.9	2.87	3.46	5.57	9.86	1.35
Xvis03_212000	33.97	31.74	50.34	7.45	7.82	14.46	12.63	13.83	8.64	31.69	37.91	26.46	32.47	29.08	35.91	56.59	46.24	54.32	10.27	8.11	14.56	20.72	19.43	11.25	25.32	28.26	36.93	27.25	22.38	24.86	76.85	67.42	35.27	15.62	29.41	40.33	15.91	14.68	15.2	27.93	10.35	11.29	21.86	24.36	19.76	3.3	9.73	4.58	42.72	40.95	33.25
Xvis03_212001	0.21	0.22	0.35	0.23	0	0.05	0	0.04	0	0.06	0.2	0.44	0.19	0.14	0.07	3	2.69	1.16	0.1	0	0.05	0.15	0	0	0	0.15	0	0	0	0	0.08	0.04	0	0	0.08	0.16	0	0.08	0.08	0.22	0.04	0.1	0.13	0.18	0.43	0.32	0.58	0.27	0	0.31	0
Xvis03_212002	3.75	7.07	7.83	3.38	4.18	11.86	7.82	4.33	4.58	14.05	36.62	35.58	21.32	13.27	42.2	5.27	3.85	4	4.53	4.5	11.55	14.06	8.65	6.71	13.41	28.58	32.98	19.77	11.07	34.68	11.53	6.69	20.76	3.29	8.24	6.48	8	7.56	15.89	27.97	5.89	6.58	14.68	34.78	25.61	3.07	3.9	6.93	16.35	22.56	25.74
Xvis03_212003	0	0.68	0	0.1	0	0	0.17	0	0.05	0	0.09	0.18	2.41	0.37	0	0	0	0.28	0	0.05	0	0.2	0.06	0	0	0	0.89	2.18	0	0	0	0.06	0	0.06	1.18	0.04	0	0.05	0	0.12	0.16	0	0	0.12	0.94	0.42	0	0	0	0	0
Xvis03_212004	0.12	1.13	0	0.13	0	0	0	0	0	0	0	0.22	0.83	0	0	0	0	0.17	0	0	0	0	0	0	0.15	0	0	0.64	0	1.6	0	0.29	0.45	0	0.51	0	0	0	0	0.21	0.14	0.17	0.21	0	1.64	1.04	0	0	0	0	0
Xvis03_212005	103.94	77.33	106.04	272.35	80.34	66.2	87	166.63	89.95	35.4	17.38	21.55	67.36	36.45	30.13	67.32	74.48	72	278.96	145.57	123.06	97.55	131.27	75.5	74.34	41.21	20.4	76.68	74.1	48.94	31.4	54.42	51.78	252.61	94.16	254.11	248.24	204.35	125.81	53.92	182.94	146.13	69.37	56.4	13.63	489.54	120.28	197.7	28.45	70.22	37.26
Xvis03_212006	99.78	64.45	122.85	99.21	112.02	122	148.26	79.6	111.88	63.04	66.73	114.45	106.3	57.47	72.83	67.7	61.22	72.25	105.28	155.61	112.02	161.37	81.59	133.13	65.17	79	97.48	117.55	88.3	72.74	67.46	54.4	54.84	164.82	74.39	163.7	93.94	135.89	112.56	127	112.32	187.29	83.87	83.23	100.22	74.02	83.13	79.66	49.92	114.58	67.79
Xvis03_212010	10.92	3.2	6.35	16.3	12.7	22.68	17.31	40.14	4.24	76.48	48.16	39.03	61.69	79.14	47.4	4.48	5.56	10.42	14.93	12.57	22.65	19.15	48.73	4.08	77.41	55.4	26.04	45.58	77.25	48.81	17.92	33.64	86.85	12.4	2.9	6.18	57.98	31.47	26.62	51.36	73.21	9.86	83.65	50.35	19.77	67.51	73.11	68	115.63	66.79	155.42
Xvis03_212012	31.29	20.5	12.15	21.61	26.18	9.69	14.78	17.06	12.16	32.09	14.53	22.03	29.21	30.1	12.96	9.39	11.34	13.27	30.55	24.85	11.23	22.97	30.34	17.14	33.85	15.33	23.67	23.3	29.16	9.98	41.76	34.36	30.01	24.27	20.68	11.33	39.18	40.29	12.05	43.45	36.38	21.52	40.02	14.94	23.74	13.62	24.1	1.63	48.34	32.08	26.46
Xvis03_212013	0.29	0.09	0.05	0.08	0.06	0.13	0.08	0.15	0.02	0.32	0.2	0.17	0.08	0.63	0.09	0	0	0.14	0.04	0.08	0.04	0.08	0.22	0.04	0.2	0.13	0.07	0.33	0.15	0.23	0.07	0.27	0.12	0.24	0.13	0.04	0.27	0.28	0.11	0.23	0.37	0.07	0.22	0.11	0	0.05	0.22	0	0.29	0.09	0.09
Xvis03_212014	0.69	0.46	0.54	0.17	0.08	0.31	0.1	0.05	0.03	0.28	0.13	0.32	0.08	0.4	0.77	0.64	0.73	0.54	0.03	0.07	0.03	0.1	0.11	0.09	0.18	0.37	0.12	0.19	0.18	0.27	0.19	0.13	0.16	0.54	0.06	0.27	0.05	0.07	0.12	0.3	0.08	0.03	0.08	0.17	0.09	0.47	0.12	0.55	0.19	0.4	0.07
Xvis03_212015	11	10.23	16.18	2.29	3.04	10.94	3.92	2.84	4.98	2.6	7.8	4.08	8.34	4.35	5.29	13.5	18.59	5.4	2.57	5.83	8.38	4.11	3.43	3.33	3.71	6.38	2.76	7.47	4.51	8.58	11.01	10.54	17.46	9.22	7.95	9.76	8.99	6.73	8.01	3.68	6.28	5.19	2.17	6.24	2.88	26.5	4.16	9.23	5.41	12.71	7.76
Xvis03_212016	0.92	0.18	0.32	0.16	0	0.05	0	0	0	0	0	0	0.07	0	0	2.48	1.74	0.72	0.2	0	0.05	0.08	0	0	0	0.08	0	0	0	0	0.08	0.05	0	0.71	0.16	0.44	0	0.04	0	0	0	0	0	0	0	0	0	0	0.1	0	0
Xvis03_212017	13.16	15.92	13.04	8.35	20.08	44.92	30.52	31.3	36.4	46.92	66.76	34.94	61.42	45.13	59.79	11.41	15.74	19.16	6.35	18.62	37.89	38.2	35.1	35.22	43.24	57.74	60.09	60.08	39.63	62.22	31.57	33.51	53.33	14.19	17.3	15.08	17.48	20.42	43.7	30.92	31.99	30.71	39.18	53.97	50.89	32.18	26.22	47.77	49.48	65.53	53.6
Xvis03_212018	0.51	0.8	0.81	0.15	0.06	0	0.08	0.15	0.21	0.15	0.34	0.62	0.42	0.56	0.35	1.25	0.63	1.18	0	0	0.06	0	0.12	0.32	0.25	0.3	0.2	0.26	0.47	0.48	0.11	0	0.24	0.17	0.41	0.3	0.26	0	0.2	0	0.05	0.54	0.34	0.23	0.28	0	0	0.09	0.39	0	0.27
Xvis03_212019	25.27	23.56	33.73	0.89	1.58	1	0.38	0.9	0.92	0.69	0.47	0.17	0.6	0.5	0.32	19.53	16.2	20.74	0.31	1.88	0.59	0.13	0.55	1.1	0.99	0.46	1.11	0.29	0.76	1.27	2.18	4.53	1.43	20.2	26.57	28.12	0.69	0.41	0.47	0.37	0.75	0.46	0.38	0.37	0.08	0.81	0.51	0.68	0.46	0.23	0.28
Xvis03_212020	19.86	7.46	11.28	13.6	6.95	6.43	7.61	14.68	6.74	11.51	6.74	6.93	3.1	11.43	4.43	21.98	16.77	24.48	11.51	6.82	7.51	5.81	14.81	6.03	13.92	7.14	3.15	3.79	11.82	10.32	6.15	18.32	6.31	14.57	6.71	10.34	12.3	7.95	7.85	9.44	22.32	5.75	15.2	7.88	6.51	7.13	11.77	16.8	9.92	2.09	14.03
Xvis03_212021	21.19	22.04	19.27	17.57	20.04	20.27	13.65	21.04	21.25	26.89	23.32	35.78	17.36	31.49	30.19	15.95	18.64	17.71	16.78	19.4	16.81	15.81	23.37	14.6	30.98	22.18	29.3	18.17	28.86	29.21	18.64	20.34	24.24	14.77	22.61	20.31	20.47	21.13	17.05	21.13	24.89	14.27	26.56	21.39	29.57	22	29.59	33.9	45.87	20.11	32.01
Xvis03_212022	19.85	22.99	17.46	25.78	15.95	35.09	38.28	51.08	18.16	83.17	84.11	58.78	72.89	85.13	83.39	27.67	22.81	22.6	33.32	16.18	41.67	47.08	76.25	22.91	99.07	79.37	76.07	86.14	104.62	112.45	42.39	38.37	84.69	20.46	22.81	20.99	89.54	38.08	58.58	89.63	110.03	32.47	105.68	91.51	62.51	123.45	129.81	132.88	108.97	97.67	112.9
Xvis03_212024	5.25	6.93	8.79	12.49	12.72	23.86	35.51	15.74	22.7	11.83	9.86	15.06	20.05	13.83	15.69	7.55	10.56	10.12	20.41	11.68	24.01	46.79	19.61	23.66	15.8	13.69	32.97	21.06	14.29	17.86	5.67	5.68	9.18	8.18	6.2	8.42	25.3	16.63	22.47	30.36	15.56	23.66	11.68	14.84	18.91	35.27	22.5	19.05	6.87	8.81	11.58
Xvis03_212025	14.56	17.22	17.99	13.39	15.66	18.71	16.43	11.4	15.35	14.46	20.34	21.13	19.32	15.97	22.62	11.58	11.88	13.89	16.82	17.09	19.5	23.68	17.86	16.56	15.66	17.5	28.49	16.97	12.9	19.2	18.8	17.76	16.45	13.99	17.8	17.85	14.28	18.17	19.85	20.14	14.05	17.36	15.32	18.48	21.2	9.49	10.2	8.07	21.38	15.08	14.96
Xvis03_212026	5.86	4.47	4.97	6.84	6.15	5.43	6.1	5.24	5.25	4.22	4.95	6.74	8.05	4.82	4.27	3.08	4.52	5.77	6.93	6.42	5.56	6.71	5.77	6.61	5.27	4.48	7.01	6.39	4.78	6.61	7.6	6.33	4.97	5.5	5.32	5.66	5.33	6.67	5.07	7.99	5.54	6.08	6.61	5.15	6.06	6.38	7.53	5.86	6.7	5.25	5.92
Xvis03_212027	46.19	56.95	63.35	152.35	100.54	36.88	73.44	48.44	49.42	22.94	17.62	25.01	29.07	28.57	19.65	19.65	21.02	24.47	188.77	104.89	38.07	63.7	43.06	53.47	26.75	15.02	26.35	48.85	31.07	22.13	3.92	4.18	7.37	59.01	60.65	65.21	93.37	66.29	37.25	24.89	43.7	50.5	31	20.21	28.45	79.69	71.62	45.69	16.23	14.71	13.28
Xvis03_212028	5.08	6.57	7.69	0.84	0.24	0	0.32	0.21	0.08	0	0.04	0	0.08	0.26	0.08	1.39	1.09	0.53	1.09	1.67	0.2	0.1	0.15	0.34	0.06	0.05	0.03	1.04	0.09	0.11	0.13	0.06	0.09	7.3	3.98	12.58	1.1	1.28	1.32	1.5	1.8	2.96	0.36	1.2	0	7.6	2.45	4.27	0	0.06	0
Xvis03_212029	0	0.06	0	0.06	0	0	0.09	0	0.06	0	0	0	0	0.31	0	0	0	0	0.07	0.06	0	0	0.14	0.14	0.07	0	0	0	0	0	0.06	0	0	0	0	0	0.49	0.11	0	0.09	0.06	0	0	0	0	0.15	0.38	0	0	0	0
Xvis03_212030	22.49	30.64	22.55	46.69	22.54	12.23	10.32	19.08	30.54	10.51	7.2	10.99	5	8.32	10.06	36.99	20.6	35.26	34.17	17.37	10.39	7.84	13.19	24.18	10.74	9.59	9.57	2.6	9.41	6.91	11.06	10.79	12.29	23.56	22.11	22.8	18.41	11.86	9.45	6.74	17.21	16.02	10.06	7.56	5.54	9.12	13.29	9.07	9.13	11.54	17.67
Xvis03_212031	6.21	3.87	7.06	4.62	4.92	3.28	2.69	4.4	3.81	1.06	2.01	4.78	2	0.85	4.3	3.29	2.43	7.21	3.44	3.93	4.45	3.23	2.69	2.72	1.31	2.97	2.82	1.68	0.93	1.91	3.49	5.1	4.02	3.53	6.2	6.55	2.07	3.17	3.74	2.92	1.73	3.4	0.77	5.42	4.31	2.87	0.39	5.45	0.43	1.56	2.65
Xvis03_212032	0	0.34	0.61	0.3	0	0	0.25	0.45	0	0.69	0	0.79	0.5	0	0.26	0.94	0	0.42	0	0.3	0	0.15	0.19	0.58	0.37	0.3	0	0	0	0.24	0	0.18	0.36	0.5	0.31	0.77	0	0.15	0.15	0.49	0.16	0.4	0.75	0.52	1.4	0.42	0	0	0	0	0
Xvis03_212033	0.25	0.4	0.41	0.13	0.05	0.29	0.37	0.22	0.38	0.14	0.46	0.55	0	0.16	0	0.37	0.28	0.93	0.34	0.31	0.49	0.5	0.22	0.46	0.88	0.18	0.79	0.11	0	0.36	0.14	0.31	0.37	0.74	0.45	0.49	0.28	0.72	0.36	0.66	0.53	1.13	0.37	0.31	1.5	0	0	0	0.23	0.72	0.47
Xvis03_212034	1.73	2.62	1.99	27.22	9.98	104.4	272.8	117.47	32.75	163.77	197.21	120.1	345.99	211.94	237.73	5.27	6.94	3.96	25.61	7.53	99.23	224.08	127.47	27.06	154.29	185.02	191.91	316.63	181.65	182.76	23.7	11.09	130.73	6.83	1.23	1.79	77.91	23.73	120.27	103.47	123.69	38.58	118.86	140.88	168.14	512.4	212.25	316.58	161.52	242.22	299.82
Xvis03_212035	7.84	12.88	0.01	186.52	34.06	664.88	1706.25	931.2	174.28	1069.29	1096.96	937.94	1079.94	1241.05	809.49	7.9	7.47	44.45	255.22	60.01	405.53	1142.52	1029.12	177.78	1060.03	1363.33	1577.28	864.15	824.26	557.42	179.19	53.96	1732.63	15.76	5.65	4.89	998.47	161.26	509.03	471	1091.59	321.12	1152.91	663.18	899.09	1461.31	1000.85	906.59	493.16	1155.98	3335.55
Xvis03_212036	0	0	0	0	1.78	1.23	6.18	0	0.89	0	0.58	0.84	3.12	0	1.4	0	0	0	0	1.21	1.19	6.78	0	0.95	0	1.74	1.12	4.01	0	3.85	0	0.69	0	1.06	0	0.29	0	4.23	0.65	5.5	0	1.61	0	1.21	0.89	2.85	0	3.26	2.25	1.01	0
Xvis03_212038	0.04	0	0	0	1.32	0.18	0.54	0	0.2	0	0.08	0.12	0.46	0	0.49	0	0	0	0	0.88	0.06	1.79	0	0.06	0	0.19	0.25	0.48	0	0	0.05	0.22	0	0.26	0	0	0	1.32	0.14	0.69	0	0.68	0	0.33	0.43	0.77	0	0.16	0.84	0	0
Xvis03_212040	2.71	2.86	2.59	4.12	3.22	4.19	2.93	5.74	2.81	4.82	4	5.12	4.8	4.9	5.96	3.95	3.95	3.77	4.36	2.36	3.92	3.24	5.78	3.08	6.56	3.43	5.78	3.42	4.91	3.8	3.66	4.19	6.71	2.77	2.8	2.94	7.4	3.26	4.1	2.71	5.73	2.86	5.33	4.15	3.78	4.5	6.6	6.21	4.24	6.08	8.33
Xvis03_212041	4.69	4.68	3.43	5.86	6.72	6.56	1.99	6.85	5.79	10.33	9.14	5.07	2.33	8.54	9.71	1.8	5.27	4.7	3.82	5.67	5.46	2.71	7.47	5.74	11.02	6.57	8.85	3.05	10.99	6.64	7.9	7.46	10.97	5.93	6.86	3.18	21.9	8.07	5.51	3.98	9.19	6.9	10.11	8.17	5.18	1.33	6.32	3.56	13.96	11.7	13.08
Xvis03_212042	0.25	0.23	0.34	0.2	0.08	0	0.44	0	0	0	0.11	0.7	0.33	0.12	0.12	0	0	0.18	0.08	0.13	0	0.34	0	0.17	0.08	0	0	0.17	0	0.11	0	0	0	0.22	0	0.06	0.08	0.07	0.07	0.22	0.14	0	0	0	0.5	0.18	0	0	0	0.18	0.12
Xvis03_212043	0	0.08	0.62	0	0	0	0.23	0	0.14	0	0.23	0	0	0	0	0.28	0.14	0	0.09	0	0	0	0	0	0	0	0	0	0	0	0	0	0	0.38	0.21	0.17	0	0	0	0	0	0	0	0	0.13	0.19	0	0	0	0	0
Xvis03_212044	3.99	4.97	4.73	3.3	3.57	3.76	3.13	3.08	3.37	3.23	5.56	5.95	1.53	2.94	5.01	3.58	2.68	4.1	3.28	4.01	3.52	3.22	2.81	3.15	3.09	4.33	3.7	2.01	2.43	3.17	4.87	3.95	3.41	4.27	5.31	3.68	3.89	4.17	3.58	4.01	3.75	2.89	3.48	4.34	4.48	1.48	2.7	1.68	2.29	4.61	4.41
Xvis03_212045	3.58	4.17	2.7	3.98	2.04	6.08	3.21	8.13	1.43	11.56	11.51	7.1	8.83	14.93	15.11	0.77	0	1.2	3.8	1.05	5.05	6.63	10.35	1.53	11.02	11.1	6.1	7.66	10.86	19	3.55	4.56	8.73	4.61	3.12	3.88	13.54	10.01	10.71	11.63	21.8	6.32	17.46	17.25	3.7	9.84	17.63	25.33	22.3	11.96	16.3
Xvis03_212046	210.38	166.62	194.92	194.55	162.59	338.1	280.26	331.47	205.32	359.58	384.63	321.61	192.86	376.25	339.27	226.61	288.19	232.16	156.92	157.06	255.92	239.46	293.34	191.08	355.63	344.06	228.46	185.28	331.17	380.4	104.61	165.09	234.1	236.44	142.58	196.91	220.97	230.77	309.76	297.57	343.39	212.79	284.67	331.26	263.15	397.09	366.09	674.18	320.71	193.48	451.39
Xvis03_212047	10.14	11.48	9.58	14.8	12.18	10.95	10.18	11.81	8.39	25.81	27.93	22.05	28.54	27.4	32.99	5.29	4.2	8.01	14.28	10.72	13.72	17.89	18.65	9.19	24.66	26.18	20.87	27.26	27.23	31.19	23.21	16.04	30.02	8.96	12.07	9.96	24.17	12.89	15.82	23.86	19.15	9.81	26.35	29.11	15.15	9.05	21.66	11.7	35.2	23.18	23.28
Xvis03_212048	76.67	74.86	63.85	53.8	89.52	44.23	22.65	13.41	106.47	11.82	20.32	14.42	10.32	7.94	11.09	86.52	94.15	141.2	24.66	90.98	28.41	18.71	6.69	73.04	10.1	22.05	54.44	10.7	7.23	13.59	120.43	94.86	22.23	85.21	101.98	70.46	3.15	34.22	21.33	8.42	3.19	39.81	6.28	11.76	28.1	2.05	1.22	3.86	11.16	23.38	16.12
Xvis03_212049	33.93	35.46	20.63	62.41	63.16	65.96	59.02	115.15	49.71	178.42	143.11	102.44	83.8	128.72	115.53	36.77	39.74	37.87	69.72	58.6	71.31	51.29	125.31	47.78	173.02	129.09	104.93	103.77	167.17	122.53	141.77	129.94	210.55	39.07	39.54	24.61	126.67	54.79	73.45	114.68	135.08	53.35	163.69	127.42	88.88	119.13	156.1	131.31	195.27	222.7	215.57
Xvis03_212050	159.94	268.81	103.98	688.95	1201.46	382.99	189.97	109.15	771.87	40.55	76.91	152.7	43.53	35.45	95.14	41.38	46.4	143.98	549.84	1245.05	362.87	98.49	72.79	591.8	29.52	108.02	493.5	45.59	25.68	65.03	18.7	98.28	15.36	297.36	241.25	117.77	88.56	473.93	194.79	22.76	18.91	303.82	16.08	55.47	221.7	46.54	23.1	63.05	115.36	106.37	34.39
Xvis03_212051	31.79	20.74	35.11	4.4	5.29	11.26	8.62	7.23	6.59	9.46	15.8	13.31	11.16	9.56	16.16	69.08	73.07	29.1	3.06	4.91	8.88	8.56	8.27	7.26	8.37	11.14	23	10.12	7.51	13.18	22.95	25.47	10.79	21.55	20.39	22.76	6.57	4.06	10.01	10.46	6.12	7.11	8.54	12.89	16.69	6.64	4.64	11.08	14.66	12.69	15.3
Xvis03_212052	32.28	17.88	26.26	35.09	35.81	33.53	26.18	34.45	24.41	27.55	27.9	18.18	26.56	26.75	27.17	22.31	24.16	30.97	37.39	33.4	32.01	28.85	27.85	23.79	23.2	26.55	22.49	27.07	29.8	23.29	23.4	42.83	21.7	30.88	18.04	23.67	27.89	28.36	29.47	21.06	22.89	23.56	24.73	22.09	20.01	30.27	23.74	23.96	25.52	18.44	21.94
Xvis03_212053	0	0.31	0.05	2.28	0.43	1.9	9.32	5.22	2.13	6.44	3.02	4.75	6.05	5.13	2.98	0.34	0.35	0.52	9.14	0.81	2.13	10.17	6.62	2.68	7.85	2.16	1.73	9.58	9.16	2.1	0.72	0.16	2.91	0.56	0.33	0.37	9.6	2.36	4.95	7.86	9.69	7.17	10.8	3.9	4.2	13.57	16.71	7.46	0.35	2.02	5.23
Xvis03_212054	0	0	0	0	0.04	0.05	0.17	0.07	0	0	0	0	0.06	0.06	0.06	0	0	0	0.04	0	0	0.04	0.13	0	0.04	0	0.05	0	0.19	0	0.04	0.04	0.08	0	0	0	0.18	0	0	0.14	0	0	0	0	0	0	0.42	0	0.36	0	0.06
Xvis03_212055	6.78	7.11	6.03	5.17	6.44	5.57	4.45	6.25	5.18	9.81	10.66	15.9	8.97	8.95	9.32	3.78	4.19	4.53	5.72	5.05	6.07	7.05	9.39	6.48	11.1	8.86	11.21	7.13	10.41	10.07	5.34	6.45	11.54	6.65	7.26	5.23	10.4	6.96	7.07	7.54	8.82	7.72	11.2	11.58	11.02	4.59	6.42	4.39	12.77	7.63	12.71
Xvis03_212056	0.07	0.09	0.03	0.43	0.12	0.52	0.49	0.35	0.2	0.25	0.51	0.09	0.09	0.05	0.09	0	0	0.67	0.27	0.16	0.46	0.35	0.2	0.24	0.43	0.49	0.07	0.27	0	0.04	0.03	0.03	0.1	0.15	0.05	0	0.24	0.3	0.38	0.24	0.23	0.36	0.31	0.28	0.3	0.22	0.5	0.19	0.07	0	0.1
Xvis03_212057	0.07	0.11	0	0.15	0.09	0.1	0	0.15	0.23	0.22	0.39	0.07	0	0.14	0	0	0	0.1	0.38	0.36	0.39	0.15	0.29	0.38	0.28	0.3	0	0	0	0.34	0.08	0.25	0.71	0.4	0.18	0.21	0.21	0.44	0.49	0.18	0.25	0.39	0.5	0.09	1.81	0	0.32	0	0	0.19	0
Xvis03_212057	16.88	18.16	12.4	39.15	42.51	59.01	42.22	46.71	62.67	53.19	67.22	18.02	19.97	39.8	41.72	32.18	34.07	20.98	35.85	44.69	43.32	32.79	38.08	75.12	42.1	49.95	28.13	29.78	59.96	36.62	38.94	21.68	34.61	19.33	19.79	14.56	22.14	39.53	40.33	27.54	35.42	57.41	38	37.43	32.49	32.27	48.09	52.57	63.68	67.34	68.42
Xvis03_212058	0.78	0.77	0.36	0.75	0.83	0.81	0.68	0.22	1	0.12	0.23	0.31	0	0.15	0.19	1.54	2.48	0.81	0.45	0.6	0.24	0.47	0.27	0.9	0.2	0.05	0.15	0.14	0.25	0.17	1.3	0.99	0.23	0.66	0.86	0.46	0.38	0.44	0.14	0.28	0.27	0.47	0.2	0.19	0.15	0.3	0.09	0.18	0.15	0.22	0.18
Xvis03_212059	0.14	0.5	0.07	0.07	0.17	0	0.12	0.29	0	1.01	0.13	0.06	0.12	1.22	0.13	4.44	9.5	3.16	0.19	0.07	0	0	0.37	0	1.09	0.15	0	0	2.59	0.24	0.94	0.43	1.41	0.66	0.53	0.19	0.75	0.07	0.22	0.12	1.6	0	0.74	0.34	0.28	0.2	0.25	0.64	0	0	1.43
Xvis03_212060	1.67	3.01	2.8	0.77	0.45	0.17	0.27	0.56	0.4	0.56	0.5	0.81	0.22	0.73	0.16	10.95	8.76	3.74	0.38	0.42	0.25	0.41	0.54	0.31	0.64	0.39	0.25	0.05	1	0.27	2.06	0.62	1.36	1.01	2.46	2.35	0.49	0.17	0.28	0.72	0.65	0.57	1.06	0.79	0.74	0.19	0.52	0.26	0	0.51	0.63
Xvis03_212061	1.84	3.1	2.73	1.09	1.62	3.8	2.72	3.64	2.11	6.76	10.01	7.51	5.87	6.89	7.79	3.55	3.72	2.88	1.39	1.35	3.38	2.94	4.74	2.05	9.45	9.2	6.95	7.59	7.7	9.23	2.71	2.71	7.28	1.73	2.22	2.09	4.24	2.31	4.99	5.35	6.88	2.78	8.13	9.34	7.79	6.54	7.53	12.17	9.02	6.51	11.44
Xvis03_212062	6.59	14.11	15.44	8.31	5.41	7.45	6.44	8.97	6.15	11.96	12.43	6.31	3.99	8.23	7.93	2.92	1.78	2.81	9.87	5.06	8.42	10.13	9.95	8.77	14.71	16.8	11	7.4	12.33	10.93	2	1.31	5.04	7.21	10.76	9.14	22.99	10.86	13.85	12.19	27.53	11.17	14.96	16.04	7.74	70.29	31.87	31.98	6.31	7.05	12.13
Xvis03_212064	25.84	27.42	18.04	236.61	151.55	111.06	155.79	230.39	185.21	116.79	48.67	27.13	45.82	127.86	43.95	8.59	9.34	11.16	271.98	153.11	158.08	128.03	176.29	206.5	134.87	76.62	22.09	58.37	173.82	72.01	6.85	5.16	15.65	30.05	22.66	21.33	171.26	141.39	129.11	62.23	147.1	199.63	146.6	53.53	28.92	76.01	224.26	81.36	12.23	17.73	29.07
Xvis03_212065	26.05	24.09	31.02	24.13	16.5	18.67	26.59	29.27	21.84	25.07	22.96	19.55	25.06	21.56	22.81	31.73	32.08	26.92	23.07	15.77	20.35	20.67	21.77	21.93	27.24	24.19	21.08	21.91	22.52	30.8	16.77	21.98	21.05	25.39	19.52	28.33	25.47	18.66	21.45	21.03	28.64	23.41	30.1	22.38	23.65	42.65	28.66	43	28.45	26.5	31.22
Xvis03_212067	40.93	36.53	42.9	29.23	41.08	45.13	36.71	44.25	46.15	53.3	59	45.26	49.6	45.05	57.39	42.57	45.88	41.09	23.39	35.88	40.46	50.91	46.31	41.24	52.33	55.64	74.29	50.96	41.85	60.49	53.06	47.7	59.29	40.99	42.27	36.75	27.48	31.55	41.07	43.12	35.34	31.62	49.32	43.7	46.43	29.48	31.39	43.59	67.68	63.73	67.55
Xvis03_212068	31.27	36.6	15.04	66.06	43.38	31.04	15.43	55.08	66.35	44.09	26.67	18.35	18.59	31.86	7.8	38.61	16.34	25.74	73.46	29.13	22.7	23.35	35.94	27.27	33.63	32.78	24.22	44.55	35.92	28.61	34.83	25.35	41.03	44.82	35.29	20.26	66.28	45.59	40.35	30.47	83.46	40.7	30.53	33.08	17.59	125.26	121.67	25.6	25.59	28.06	28.44
Xvis03_212071	25.58	25.12	29.82	7.2	7.42	3.54	0.67	2	3.94	2.39	1.26	0.62	0.83	1.91	1.23	13.44	14.15	16.54	3.97	8.62	2.59	1.01	1.86	2.01	2.02	1.21	2.28	0.6	1.73	2.08	2.3	8.42	4.9	22.55	15.02	26.47	1.15	2.83	1.88	0.22	0.98	1.42	0.89	0.93	1	0.65	0.91	0.47	1.03	0.09	3.46
Xvis03_212072	0.44	0.22	0.13	0.17	0.2	0.06	0.21	0.07	0	0.11	0	0.04	0	0.09	0.22	0.57	0.46	0.69	0.13	0.1	0	0.03	0.09	0.1	0.03	0	0.17	0.13	0.27	0	0.18	0.2	0.59	0.22	0.13	0.13	0.25	0.2	0	0.04	0.08	0	0.12	0	0.05	0.07	0.25	0.17	0	0.13	0.35
Xvis03_212073	1.63	0	0.04	0	0.1	0	1.32	0	0	0.06	0	0	0.21	0	0.22	0	0	0.55	0.5	0.04	0.05	0	0.05	0.05	0.05	0	0	0	0	0	0.05	1.33	0.15	0.89	0	0	0.05	0	0.04	0.33	0.87	0	0	0	0	0	1.36	0	0.22	0.11	0
Xvis03_212074	12.82	46.68	43.32	10.84	8.75	20.86	7.57	9.7	21.34	9.1	10.27	27.88	7.53	7.9	19.24	8.72	2.56	12.23	12.02	10.53	21.9	8.75	10.7	18.41	10.61	15.74	26.47	6.9	7.24	15.09	6.09	7.6	8.17	13.65	41.17	43.4	10.41	10.07	22.54	13.61	10.59	19.36	10.92	25.01	17.27	4.49	6.41	10.21	6.87	2.93	7.19
Xvis03_212075	18.4	20.92	26.65	22.57	17.67	13.62	20.79	18.6	21.77	15.4	15.37	14.33	46.11	19.25	14.98	18.07	16.63	26.6	25.55	18.65	15.78	21.73	15.85	20.21	15.07	15.45	26.56	35.37	23.03	14.86	23.3	22.02	31.3	22.15	17.05	24.4	21.91	24.86	14.55	20.31	22.75	18.22	18.96	16.78	10.56	42.16	23.4	12.16	46.56	30.63	18.45
Xvis03_212076	12.66	10.97	8.55	12.14	21.97	26.99	22.35	20.42	31.85	27.02	28.45	25.89	50.08	25.03	26.09	13.23	13.49	13.76	9.18	19.53	23.9	27.58	20.31	32.56	25.05	25.46	56.6	40.94	24.67	28.41	35.27	28.01	41.7	15.03	15.27	12.62	15.78	18.47	22.48	19.84	17.3	25.27	24.34	23.27	30.02	13.44	15.49	12.47	40.65	39.36	35.46
Xvis03_212077	126.77	130.96	109.22	221.64	331.8	525.07	368.96	548.22	328.21	966.14	835.49	274.11	812.3	703.11	540.29	114.17	114.98	136.32	265.08	319.73	504.83	384.97	698.12	398.84	939.86	753.66	735.73	976.31	1040.56	677.46	398.02	353.68	760.54	156.56	173.66	121.99	472.64	282.35	509.81	381.97	509.9	329.03	773.09	653.7	473.94	331.66	780.34	383.51	702.61	606.43	825.04
Xvis03_212078	23.13	31.29	25.11	20.67	19.94	18.01	13.28	13.29	14.18	26.33	24.38	26.72	15.88	22.44	21.25	37.1	37.78	27.88	15	18.91	14.96	12.53	17	14.36	24.7	15	21.02	18.95	24.9	21.65	37.87	27.91	16.65	16.9	32.29	25.31	18.87	21.81	21.11	24.41	20.73	17.15	23.07	28.54	25.39	23.07	30.86	23.92	22.81	14.68	19.98
Xvis03_212080	71.1	43.76	40.31	61.38	77.26	84.55	58.89	98.61	51.81	70.77	39.44	57.13	55.43	65.2	31.61	99.57	130.93	115.24	36.88	74.56	54.41	29.67	55.1	50.5	67.09	34.39	51.62	41.57	71.19	44.5	86.5	172.74	122.89	107.73	57.03	48.02	14.4	46.38	47.38	22.53	30.83	35.96	34.04	27.42	96.24	23.57	52.51	66.43	105.68	74.86	51.06
Xvis03_212081	0	15.47	0	46.92	0	0	0	22.43	0	0	0	0	0	0	0	390.8	330.07	69.87	0	0	32.07	0	0	0	0	0	46.83	0	0	0	0	26.09	0	0	0	0	0	0	0	0	0	7.62	0	0	0	0	0	0	0	0	0
Xvis03_212081	1.99	2.02	2.37	1.51	0.98	0.46	0.69	0.91	0.87	0.39	0.34	0.54	0.62	0.22	0.19	3.98	3.82	1.8	0.85	0.84	0.58	0.42	0.61	0.71	0.41	0.4	0.8	0.51	0.53	0.35	1.36	0.33	0.85	1.16	1.57	2.03	0.55	0.48	0.42	0.57	0.62	0.99	0.4	0.3	0.7	1.09	0.47	0.55	0.62	0.53	0.31
Xvis03_212082	6.4	7.34	6.14	5.78	3.47	3.83	4.65	6.3	5.15	4.02	2.78	4.85	5.11	5.11	2.01	3.26	4.98	2.99	7.28	3.69	6.43	5.06	5.42	6.24	7.65	5.09	4.99	5.03	5.62	7.07	3.92	5.32	5.62	6.01	6.57	6.29	9.72	4.71	4.47	4.58	7.5	5.39	5.61	5.24	4.33	17.66	8.26	7.26	2.66	2.37	3.53
Xvis03_212083	6.08	5.55	4.26	1.4	2.95	3.12	1.58	0.86	1.59	1.95	1.8	1.64	1.53	1.11	1.29	8.52	7.6	5.58	1.04	3.23	2.33	3.17	1.48	3.67	1.45	0.96	1.63	1.83	1.82	0.98	3.86	8.52	2.18	5.89	4.98	3.6	0.83	2.88	2.15	2.17	1.93	2.56	1.31	1.73	1.17	1.42	1.3	3.63	2.03	4.53	0.96
Xvis03_212085	12.53	18.63	19.68	82.26	78.52	68.49	88.8	51.91	92.53	32.66	25.14	57.98	30.93	35.33	25.23	4.1	7.11	11.22	87.8	79.3	50.18	66.79	44.64	106.56	33.32	26.38	58.94	37.58	37.45	23.28	3.08	3.01	16.09	21.06	19.25	17.82	55.4	66.98	41.76	24.71	35.14	90.54	29.78	23.84	51.02	53.67	70.23	42.91	17.85	18.99	31.2
Xvis03_212086	24.34	21.51	15.03	14.07	24.04	7.62	16.42	8.15	19.12	3.99	7.08	13.89	8.5	5.7	4.21	22.22	20.26	12.88	12.77	18.76	9.06	15.54	8.35	18.23	4.38	5.67	16.84	8	6.42	10.67	8.01	23.05	6.86	20.55	17.37	10.95	6.43	20.39	5.52	7.27	7.98	9.9	6.44	3.44	7.65	10.39	4.67	9.82	11.39	10.11	11.91
Xvis03_212087	0.73	0.62	0.37	0.06	0.62	0.08	0.5	0.06	0.38	0	0	0.21	0.4	0	0.21	4.27	4.78	0.75	0.15	0.6	0.07	0.55	0	0.39	0	0	0.25	0.31	0	0.1	0.13	0.21	0	0.87	0	0.52	0.31	0.73	0.18	0.55	0.2	0.32	0	0.21	0	0.84	0	0	0	0	0
Xvis03_212089	0	0.68	0	0	0	0	0	0	0	0	0	0	0	0	1.05	0	0	0	0	0	0	0	0	0	0	0	0	0	0	0	0	0	0	0	0	0	0	0	0	0	0.43	0	0	0	0	0	0.34	0	0	0	0
Xvis03_212090	21.92	23.15	15.82	29.83	28.19	39.62	37.24	37.95	29.34	73.7	71.92	46.12	26.76	49.55	52.41	21.47	20.36	22.51	28.78	25.98	25.97	28.9	38.93	33.59	46.23	69.23	40.11	36.92	69.85	52.96	31.86	35.61	42.13	16.56	19.7	21.03	34.11	37.4	39.5	23	44.21	35.13	51.87	54.75	55.9	35.22	60.68	60.28	58.83	55.68	72.44
Xvis03_212092	0	0.14	0.04	2.28	0.09	0.37	0.07	2.79	0	2.53	0.62	0.22	0.54	3.96	0.22	0	0	0.06	4.81	0.28	2.85	0.08	4.52	0.1	6.38	2.44	0.17	0.63	2.4	4.6	0.26	0.05	2.46	3.2	0.25	0.76	21.45	2.13	4.11	0.43	12.72	4.9	5	5.27	0.76	45.68	13.52	14.78	0	0.11	1.5
Xvis03_212093	0.66	1.08	1.25	2.22	2.14	1.57	3.6	1.1	1.58	1.84	2.64	3.96	3.66	3.27	2.5	0.8	0.6	0.55	2.26	2.14	1.62	3.83	1.86	2.23	2.05	2	4.3	6.16	1.84	2.56	0.93	0.57	1.55	1.36	1.34	1.26	3.2	2.79	1.99	3.46	2.32	3.24	2.88	2.55	3.62	5.23	3.42	1.13	1.51	2.46	2.21
Xvis03_212095	60.29	29.61	43.77	16.08	65.72	18.67	27.99	18.13	46.47	12.83	13.99	24.48	15.41	8.1	13.36	48.48	55.6	34.54	9.04	62.11	17.29	17.42	11.16	28.32	15.64	16.85	25.73	9.16	9.55	14.51	42.28	86.95	24.86	74.01	26.15	42.53	7.09	69.76	15.06	10.45	12.58	31.96	10.51	10.82	26.85	16.61	6.73	20.27	49.74	87.85	24.34
Xvis03_212098	23.24	16.87	17.13	3.7	9.45	3.23	1.36	1.58	5.91	1.24	2.1	1.09	0.67	2.47	2.02	24.67	34.07	23.42	2.18	9.5	2.57	1.18	1.36	7.21	1.08	2.5	1.25	0.69	0.38	2.15	10.5	10.6	1.71	28.09	21.02	20.78	1.56	3.63	2.42	1.35	1.01	3.59	0.93	1.79	0.95	0.86	1.2	0.36	3.18	2.59	0.91
Xvis03_212099	0.33	0.47	0.19	0.13	0.33	1.12	0.23	0.14	0.6	0.16	0.83	1.41	0.29	0.17	0.96	0.29	0.12	0.21	0.04	0.13	0.5	0.42	0.16	0.83	0.23	0.63	0.85	0.15	0.17	0.57	0.23	0.35	0.17	0.17	0.33	0.25	0.26	0.37	0.6	0.39	0.21	0.58	0.06	0.58	0.86	0.26	0.55	0.38	0.3	0.03	0.06
Xvis03_212100	0	8.58	3.23	5.31	0	3.61	0	6.02	11.06	1.62	1.51	4.34	0	3.61	0.69	7.69	6.53	4.33	3.29	0.08	5.59	0.02	3.04	16.97	2.7	3.76	3.96	0	1.63	3.29	4.19	0.11	0.48	0	12.02	3.15	7.63	0	5.68	0	3.94	20.58	4.34	3.24	4.2	0	1.83	5.64	0	1.46	1.56
Xvis03_212102	0	0.18	0	0	0	0	0	0.16	0.17	0	0	0	0	0	0	0	0	0.22	0	0	0	0	0.2	0	0.19	0	0.21	0	0	0	0	0	0	0	0.32	0	0	0	0	0	0.17	0	0	0	0	0	0	0	0	0	0
Xvis03_212105	0	0.86	0.24	1.66	0.18	0.35	0.45	1.12	3.49	0.27	0.23	0.45	0.04	0.41	0.05	0	0.39	0.81	0.91	0.14	0.26	0.05	0.72	2.12	0.58	0.18	1.46	0	0.25	0.34	0.2	0.1	0.32	0.3	0.77	0.26	1.54	0.36	0.4	0.29	1.36	2.02	0.6	0.52	1.67	0	0.23	0.7	0.07	0.96	0.95
Xvis03_212106	39.56	32.48	40.4	34.23	36.34	55.01	53.98	50.41	38.52	62.29	72.37	39.91	45.99	56.41	55.61	52.94	53.32	35.15	29.25	32.31	43.51	39.72	41.99	48.61	59.99	60.44	48.74	56.52	69.33	52.33	40.68	36.02	53.24	34.63	33.22	37.44	30.68	32.54	41.27	41.24	46.95	43.45	48.88	50.05	50.06	50.84	60.47	78.9	77.39	80.08	91.09
Xvis03_212107	25.68	22.28	24.82	17.85	21.59	17.53	10.95	23.11	20.47	22.73	24.2	8.57	8.17	23.16	18.31	29.18	38.36	23.78	16.54	23.13	15.35	10.48	17.75	19.22	24.67	25	15.1	8.13	22.76	22.55	14.24	16.52	24.89	20.98	21.55	19.51	11.79	15.32	13.77	10.23	17.86	19.2	21.62	19.45	12.72	7.54	18.88	22.68	18.79	19.27	35.55
Xvis03_212108	7.34	6.7	6.44	7.61	9.43	17.74	17.22	21.98	8.86	58.31	64.77	51.34	51.59	60.76	73.69	5.62	5.38	7.31	13.44	8.21	28.21	25.55	40.96	11.89	62.3	61.79	52.18	47.74	56.41	85.13	23.44	20.07	54.59	6.56	6.53	6.01	39.3	18.9	35.82	47.13	37.46	16.62	60.07	63.84	38.89	15.04	32.94	23.58	89.08	73.81	63.01
Xvis03_212109	23.69	23.12	30.45	71.32	42.54	76.78	74.58	118.44	81.92	110.01	117.56	86.43	68.99	111.29	106.89	23.2	27.09	33.24	79.57	46.67	82.52	61.42	104.18	82.91	103.32	109.96	126.96	84	124.66	104.09	52.3	28.42	92.32	31.21	27.25	34.19	75.06	45.57	83.93	58.1	86.47	80.02	103.18	82.52	97.26	111.96	135.02	125.8	49.76	114.33	126.78
Xvis03_212110	3.18	4.79	4.37	2.83	2.19	3.1	2.32	1.78	2.06	4.35	3.5	5.43	3.63	3.79	4.29	2.16	1.41	2.38	2.32	2.83	2.88	3.26	2.4	2.46	4.05	3.22	6.05	4.09	3.85	5.95	2.41	2.98	4.24	2.67	4.51	3.2	4.04	2.46	3.22	4.67	3.27	2.69	5.34	4.37	6.12	1.55	1.7	2.25	2.99	2.91	4.02
Xvis03_212111	1.97	2.59	2.51	2.4	2.19	1.54	2.11	1.03	2.08	1.45	2.1	1.42	0.76	0.81	1.02	1.49	0.85	1.86	2.71	2.46	1.74	1.53	1.48	2.9	1.71	1.8	1.12	0.59	0.8	2.26	2.1	2.48	1.81	1.88	2.36	1.89	2.63	2.32	1.88	1.6	1.79	1.91	1.68	2.03	2.41	0.73	1.5	2.04	1.37	0.75	1.37
Xvis03_212112	0.51	0.58	0.52	0.45	0.58	0.96	0.75	0.74	0.44	1.47	2.09	1.05	0.37	1.6	0.34	0.67	1.2	0.71	0.69	0.51	0.35	0.33	1.04	0.62	1.66	0.84	0.87	1.07	0.65	1.59	2.48	0.83	1.69	0.68	0.56	0.6	0.57	0.49	0.9	1.27	0.94	0.81	1.02	1.16	1.92	0.89	1.32	0.84	1.07	1.21	2.56
Xvis03_212113	312.58	317.47	390.65	92.28	68.7	54.66	51.13	57.34	88.13	45.41	51.89	44.76	37.11	38.71	41.67	363.4	347.14	366.09	76.69	79.47	40.63	36.31	48.46	86.81	43.5	38.97	81.73	25.23	47.43	42.98	207.39	175.98	38.93	301.18	420.91	360.34	38.66	36.77	31.74	28.92	37.4	59.44	40.63	33.67	58.35	29.62	50.94	21.35	49.62	64.32	41.1
Xvis03_212115	106.96	108.96	99.97	262.62	177.18	130.24	118.71	147.26	198.84	134.18	113.33	54.19	41.78	107.25	74.34	131.42	130.66	133.12	189.19	168.33	105.3	75.98	98.79	147.94	98.04	103.62	54.74	44.21	130.12	67.72	141.54	122.02	61.01	108.51	113.03	95.1	81.09	95.07	74.78	48.41	81.07	95.57	88.36	64.75	57.16	55.69	117.54	57.99	63.98	54.33	82.33
Xvis03_212116	18.01	17.34	23.58	21.01	14.42	21.57	28.16	23.23	11.09	29.36	24.25	16.56	35.51	32.92	25.93	16.31	20.23	17.39	27.52	16.7	22.56	29.97	31.65	16.1	39.08	23.65	15.91	47.33	39.38	40.62	21.32	22.79	20.31	19.71	17.96	27.47	31.78	23.01	27.68	45.94	37.95	20.36	39.58	30.88	16.17	44.77	50.5	35.59	27.49	22.13	22.36
Xvis03_212117	0.77	1.47	0.68	0.68	1.24	1.41	0.86	0.52	1.43	0.16	0.47	0.14	0	0.25	0.92	2.59	1.19	0.86	0.53	0.62	1.01	0.74	0.06	1.47	0.45	1.15	0.56	0.27	0	1	0.18	0.3	0.12	1.22	1.59	0.93	0.33	0.89	0.89	0.64	0.28	1.87	0.09	0.97	0.29	0.43	0	0.27	0.13	0.42	0.74
Xvis03_212118	3.98	3.14	3.83	6.35	5.28	5.87	3.6	6.09	5.8	5.23	6.9	2.56	3.23	5.82	6.35	7.02	5.56	6.08	4.49	3.8	6.1	2.97	5.1	5.23	5.13	5.99	2.74	2.73	6.96	4.81	8.76	6.34	7.72	3.97	2.66	3.23	3.13	2.53	5.17	2.05	4.43	3.56	5.08	4.97	4.44	2.49	4.43	6.04	6.08	12.15	6.42
Xvis03_212119	5.85	5.11	5.51	3.61	3.23	1.58	0.79	0.63	2.6	0.24	0.45	0.42	0.26	0.14	0.07	2.07	3.02	3.19	2	3.3	1.24	0.55	0.52	2.93	0.13	0.11	0.41	0.16	0	0.06	2.9	5.07	0.25	4.72	4.55	4.57	0.27	2.1	0.6	0.34	0.23	1.93	0	0.31	0.35	0	0	0.18	0.1	0.38	0.28
Xvis03_212120	29.84	18.81	17.16	38.94	58.97	61.47	64.97	85.81	103.17	85.46	61	32.72	70.83	63.62	43.22	70.53	72.81	63.25	24.28	52.62	38.69	56.71	54.31	87.49	61.47	42.18	85.24	54.23	64.56	34.91	62.85	51.83	52.72	31.78	25.43	18.37	14.83	35.52	30.92	36.15	29.92	50.59	33.87	30.66	48.1	30.66	30.21	26.57	82.51	94.37	71.24
Xvis03_212121	1.48	0.73	1.43	0.37	0.88	0.48	0.62	0.45	1.1	0.53	0.59	1.86	0.79	0.64	0.8	2.99	2.83	1.74	0.44	1.01	1.16	0.7	0.46	0.99	0.62	0.21	0.84	0.27	0.94	1.02	1.27	0.78	0.45	1.99	1.24	1.32	0.78	1.47	1.56	0.86	0.88	2.52	0.58	1.54	2.24	0.71	0.27	1.49	0.48	0.65	0.57
Xvis03_212122	21.16	19.33	13.05	12.99	13.24	2.99	5.43	9.78	12.37	3.44	1.38	1.97	2.27	3.01	1.28	19.82	19.52	4.95	21.95	16.01	6.7	3.46	8.07	21.49	4.19	2.19	1.2	2.78	4.22	1.95	5.05	8.06	1.42	24.04	16.07	12.24	5.44	10.29	4.72	2.92	4.06	19.88	3.47	1.54	1.17	5.66	5.61	3.52	1.13	1.82	0.79
Xvis03_212123	19.3	37.36	19.38	49.37	87.22	26.31	69.29	23.35	95.89	8.72	3.88	32.98	37.62	7.33	5.95	0.36	1.96	1.11	69.97	135.52	30.75	80.24	26.39	145.5	8.68	4.63	75.02	43.95	9.36	6.19	6.61	9.53	5.53	33.98	51.92	28.64	23.36	128.77	24.33	30.77	9.45	125.56	8.39	8.36	47.14	27.26	9.69	6.28	52.7	25.47	8.14
Xvis03_212124	15.28	18.26	20.01	31.64	17.32	6.88	11.08	7.27	11.22	6.64	5.69	4.61	2.72	6.98	4.98	25.82	26.22	26.89	26.68	19.37	7.75	4.96	5.08	7.38	4.38	5.62	2.86	3.79	4.73	3.62	7.78	7.87	2.11	15.69	15.61	18.86	8.35	12.19	4.73	4.65	6.63	6.87	5.93	3.56	4.5	6.35	7.22	4.81	4.62	3.84	3.15
Xvis03_212126	55.28	59.24	51.48	53.26	38.39	48.41	45.97	56.39	56.05	57.88	67.46	43.06	44.74	54.06	54.59	47.99	40.04	41.05	40.73	37.61	47.4	37.16	51.58	58.3	64.36	58.13	53.42	53.66	69.74	63.98	30.4	41.46	36.45	52.83	63.12	46.55	40.03	36.03	43.99	38.45	55.72	51.66	62.56	50.26	56.22	63.69	76.88	104.98	87.11	52.42	58.78
Xvis03_212127	0.09	0.23	0	0	0.11	0	0	0.15	0	0.08	0	0.13	0.25	0.37	0.26	0	0	0	0	0.05	0	0.2	0.12	0	0.18	0.1	0.13	0.38	0.37	0.08	0.11	0.06	0	0.06	0.05	0.04	0.25	0.05	0.2	0.33	0.32	0.07	0.08	0	0.28	0.27	0	0	0	0	0
Xvis03_212128	0	0.16	0.15	0	0.16	0	0	0.14	0	0	0.49	0	0	0.27	0	0	0	0	0	0	0	0	0.36	0	0	0.29	0	0.73	0	0.23	0.15	0	0	0	0	0	0	0	0	0.24	0	0.57	0.24	0	0	0	0	0	0	0	0
Xvis03_212129	0.2	0	0	0	0.12	0	0	0.11	0	0	0	0	0	0.39	0	0	0	0	0.13	0.21	0	0.11	0.13	0	0	0.21	0.29	0	0	0	0.22	0	0	0	0	0.09	0	0	0.11	0.26	0.12	0.28	0	0	0	0	0	0	0	0	0
Xvis03_212130	2.79	4.97	2.03	1.5	2.29	1.2	1.83	1.06	1.65	0.96	1.09	0.76	1.28	0.93	1.15	2.84	1.99	3.99	1.61	2.92	1.32	1.52	1.12	2.14	1.41	1.39	1.02	0.57	1.45	1.69	0.67	2.75	0.75	2.68	4.35	1.55	1.72	3.41	1.19	2.03	1.04	2.46	1.72	1.23	0.77	0.65	1.6	0.53	1.7	1.15	0.95
Xvis03_212131	15.18	16	19.98	17.49	16.66	25.93	30.28	28.87	15.67	29.75	25.05	34.64	33.44	26.9	25.09	25.61	24.05	25.11	26.68	18.39	28.92	33.08	39.37	20.25	39.98	29.88	27.29	46.7	38.33	35.44	19.54	16.95	18.19	18.87	21.97	24.03	59.2	35.31	43.04	33.87	59.75	34.92	43.9	42.1	25.78	122.18	65.25	57.58	25.66	41.18	25.17
Xvis03_212132	77.03	62.44	71.42	49.37	77.03	96.2	122.79	87.15	98.69	121.49	106.66	119.51	119.4	138.22	116.32	60.53	61.74	52.84	76.45	70.9	98.59	164.3	106.18	119.19	113.74	102.93	132.55	120.4	137.81	129.72	26.14	24.37	62.21	62.58	67.95	61.62	108.04	120.95	112.21	128.63	124.19	143.13	131.71	113.34	118.63	80.04	120.95	97.34	103.86	82.35	106.69
Xvis03_212133	8.86	0.09	0.08	1.94	1.82	1.87	3.87	0.24	0.93	1.35	1.93	1.41	2.26	1.04	0.99	0	1	4.34	4.17	3.76	1.27	4.71	1.59	4.63	1.29	0.65	0.11	2.46	1.93	1.16	0.17	6.76	3.74	9.2	0.16	0.34	4.49	6.98	0.81	2.44	1.57	8.34	2.68	0.56	0.45	0.44	1.51	2.1	3.29	1.08	2.13
Xvis03_212134	20.7	22.72	30.53	17.58	14.77	28.35	20.82	26.28	20.81	34.35	52.81	23.38	36.67	39.55	50.67	36.91	41.19	25.38	15.85	15.2	21.41	26	25.1	18.37	33.79	40	42.48	39.32	41.89	45.76	27.11	25.96	33.69	22.42	22.2	39.74	16.56	17.89	27.78	27.74	26.28	19.97	36.5	35.25	30.17	28.47	34.73	44.49	74.13	37	49.41
Xvis03_212136	74.98	48.63	26.72	63.56	95.61	28.15	41.93	53.17	50.3	44.94	30.28	39.73	16.44	50.26	23.85	43.7	14.04	69.31	52.66	79.94	31.67	31.75	56.03	52.83	64.4	24.46	42.12	10.11	45.95	19.12	36.02	69.57	28.94	63.26	63.69	31.85	47.22	90.68	23.77	24.57	56.21	29.38	73.62	30.23	19.97	13.42	38.76	13.06	19.45	53.49	54.79
Xvis03_212137	0.13	0	0	0.34	0.08	1.22	11.43	1.61	1.49	0.41	0.35	0.77	8.82	1.12	0.24	0	0	0.09	0.51	0.07	1.55	15.75	1.51	3.89	0.83	0.68	0.55	2.41	2.5	0.32	0	0.08	0.48	0.15	0	0	2.83	0.14	0.88	6.88	1.03	4.13	1.24	0.08	0.13	0.56	1.15	0.47	0	0	1.19
Xvis03_212138	5.22	1.2	0.71	0	1	0.46	1.17	0.53	0.37	2.68	0.3	0	0.87	2.92	0.62	1.1	0	0.49	0	0.35	0.85	0	0.65	0	0.87	1.06	1.91	0	0	1.41	0	2.26	0	2.54	1.25	0.45	0	0.71	0.35	0	0.57	1.17	0.59	0.82	0	0	0.3	3.38	0	0.47	4.66
Xvis03_212139	0.06	0	0	0	0	0	0.23	0	0	0	0	0	0	0.5	0.36	0.56	0.14	0	0	0	0	0	0	0	0	0	0	0	0	0	0	0	0	0	0	0	0	0	0	0	0	0	0.11	0	0	0	0	0	0	0	0.12
Xvis03_212140	38.36	38.65	40.68	8.4	12.66	112.33	77.58	123.89	28.77	258.6	374.01	136.9	273.77	215.97	288.96	64.96	66.57	53.77	8.9	14.1	123.72	109.98	145.47	30.95	229.6	328.01	246.56	252.08	249.01	291.75	196.05	151.45	256.97	32.3	46.04	44.64	56.21	27.1	139.36	127.2	123.97	37.37	179.23	261.49	170.25	85.06	126.09	209.71	294.63	325.37	251.74
Xvis03_212141	19.58	19.45	24.55	72.23	48.92	37.74	55.16	53.64	76.96	36.8	27.22	22.33	55.32	44.78	28.23	24.58	26.69	32.16	61.67	44.64	38.91	36.31	36.12	52.73	32.28	31.21	25.27	38.27	42.64	30.69	14.33	14.91	26.6	23.82	18.58	26.73	35.36	30.92	35.8	25.29	33.44	41.65	29.47	23.76	18.89	92.79	59.24	57.79	27.65	27.45	34.19
Xvis03_212142	36.56	28.63	47.73	44.75	41.97	56.01	20.66	26.76	34.49	24.67	36.55	18.6	8.5	21.96	34.36	28.09	28.23	47.7	43.96	44.06	39.53	16.91	20.91	27.53	20.18	33.13	21.73	9.91	25.8	24.36	20.03	24.18	21.41	36.06	27.95	51.25	20.64	29.94	34.88	11.94	19.15	23.89	17.65	26.42	22.05	29.44	17.68	21.77	19.43	31.86	27.66
Xvis03_212143	0.84	1.83	0.56	1.16	0.16	1.04	0.05	1.41	0.8	1.54	0.69	0.08	0.05	0.64	0.61	0	0	1.68	1.2	0.32	0.61	0.03	1.08	1.16	1.78	1.1	0.86	0.15	1.33	1.06	0.18	0.61	1.48	0.69	2.16	1.12	1.42	0.29	0.99	0.14	1.35	0.81	1.6	0.97	1.18	0.29	1.77	0.76	0.56	0.16	1.86
Xvis03_212144	11.16	2.54	9.61	3.96	4.77	4.97	7.84	7.38	0.51	7.64	4.83	1.58	4.91	8.17	4.36	46.97	47.63	36.84	5.51	3.86	2.6	6.47	8.54	1.06	7.83	3.87	1.26	5.65	8.33	3.93	21.91	30.86	19.56	7.36	1.73	6.01	6.68	5.13	5.09	5.68	10.03	1.46	6.7	5.32	0.73	3.63	8.75	10.54	5.42	7.67	7.74
Xvis03_212145	1.99	0.96	1.19	1.43	1.81	2.58	2.41	4.31	2.01	8.61	7.97	2.9	2.6	7.35	7.81	5.46	4.83	4.26	1.15	1.05	3.15	2.29	5.58	1.9	8.97	9.91	2.34	3.24	10.56	7.83	4.79	3.1	6.31	1.51	1.08	1.13	3.84	1.56	3.07	1.84	6.6	1.13	6	5.9	2.76	2.5	9.27	8.39	6.11	5.86	7.64
Xvis03_212146	82.38	89.21	93.48	22.81	56.92	81.44	64.89	76.5	72.91	70.23	99.93	52.7	76.69	61.68	87.84	121.22	138.63	94.75	18.8	59.67	62.08	70.4	64.92	80.68	80.03	81.3	142.32	54.99	76.17	68.23	148.45	101.11	88.04	90.62	130.21	99.8	29.98	47.25	70.17	45.6	54.43	70.05	62.09	64.93	110.46	29.94	53.51	69.04	100.11	103.63	81.16
Xvis03_212148	13.5	11.66	15.38	34.78	13.99	10.76	19.14	15.76	20.41	7.78	6.77	7.82	11.71	7.44	8.97	16.06	12.83	16.97	32.27	13.13	13.07	12.81	8.27	12.86	6.9	8.11	6.48	7.98	7	8.69	10.01	8.94	7.85	13.73	9.22	14.3	10.04	8.23	8.85	6.77	12.18	13.79	9.76	5.94	5.68	16.59	14.31	16.82	6.32	6.87	11.49
Xvis03_212149	1.54	1.44	1.61	0.62	1.63	0.07	0.44	0.02	0.85	0.03	0.03	0.22	0.06	0.04	0.03	2.81	4.35	1.99	0.45	1.72	0.18	0.08	0.09	0.56	0.05	0	0.03	0.1	0	0.09	0.62	1.06	0.2	1.38	1.54	1.3	0.04	0.75	0	0.06	0	0.63	0	0	0.21	0	0	0	0	0	0.07
Xvis03_212150	10.28	11.56	9.03	11.73	16.14	26.57	31.69	20.45	16.9	30.57	50.64	26.48	44.99	32.9	47.37	10.72	11.72	8.74	13.86	14.24	24.56	29.97	23.9	18.44	31.45	42.57	29.77	46.47	35.51	48.07	20.82	17.37	30.49	9.89	10.69	10.94	21.64	20.44	30.17	38.92	26.32	18.18	33.34	42.13	29.17	33.4	34.04	41.65	47.94	43.73	39.28
Xvis03_212151	8.94	10.91	15.27	15.43	12.15	14.41	11.91	10.64	7.53	15.23	25.24	11.77	25.11	17.74	31.95	4.84	4.95	8.51	21.87	12.48	16.27	20.05	17.26	7.18	16.87	23.99	16.38	31.01	18.04	31.31	12.82	15.42	12.82	8.65	9.48	14.35	20.54	13.42	20.46	24.67	14.58	8.01	20.96	21.42	12.98	34.45	15.89	16.03	32.06	15.69	19.37
Xvis03_212154	30.71	40.42	32.49	80.24	65.92	72.74	81.49	90.69	96.81	100.46	109.29	75.11	67.05	100.88	94.4	42.09	41.45	39.1	91.62	58.9	68.16	100.21	95.03	91.81	98.33	87.42	90.54	66.24	105.23	89.03	32.54	26.79	66.72	36.5	36.83	33.1	90.29	74.43	71.24	74.12	96.2	85.46	96.68	87.24	71.29	69.78	129.75	82.47	88.63	87.25	111.55
Xvis03_212155	5.09	6.32	4.27	6.89	6.35	1.93	3.76	2.11	3.45	1.57	0.95	2.38	1.68	1.6	1.03	3.48	4.66	3.47	4.39	5.14	1.93	2.32	1.5	2.48	1.24	1.22	0.78	1.44	1.82	1.01	0.71	1.27	0.41	2.87	4.79	3.68	2.94	3.77	1.61	1.7	1.89	2.87	1.59	1.18	2.18	0.78	3.36	1.72	0.44	0.34	1.37
Xvis03_212156	11.65	10.05	11.1	9.34	14.05	17.45	19.1	13.54	16.74	13.36	18.21	24.13	18.38	15.69	21.91	13.43	11.88	9.32	8.33	11.5	12.5	13.91	10.99	17.04	14.55	16.9	20.17	10.38	11.43	14.29	9.08	6.6	9.19	9.93	8.94	8.97	4.75	13.19	14.38	17.78	11.63	12.43	7.31	14.51	18.95	12.95	9.52	14.79	19.97	26.69	17.47
Xvis03_212157	19.96	18.83	32.71	25.31	16.18	18.05	19.38	21.66	19.37	22.16	22.53	16.5	19.83	22.09	22.32	39.46	36.25	23.25	21.92	16.14	20.09	16.49	17.08	19.52	20.76	22.66	14.09	25.35	22.8	24.08	30.81	25.33	21.96	21.16	18.84	25.25	19.79	17.02	18.67	19.16	20.47	17.11	20.17	25.29	17.96	35.1	25.29	35.03	23.91	28.38	18.95
Xvis03_212159	42.11	47.44	44.03	106.17	42.38	8.39	30.42	41.47	38.86	13.85	4.43	5.85	6.31	16.19	4.51	3.72	2.17	7.22	123.23	56.95	17.22	22.42	28.39	39.26	23.41	9.4	2.51	16.52	25.49	18.42	0.48	1.11	0.72	58.35	59.56	47.45	62.94	28.68	17.82	11.65	31.52	38.77	19.91	13.46	6.83	50.4	68.28	29.92	3.01	2.01	1.59
Xvis03_212160	32.25	20.39	23.33	13.52	13.34	14.22	13.87	18.99	19.96	11.74	10.89	15.01	6.09	10.23	10.31	57.86	48.52	29.59	10.9	15.94	15.78	10.76	13.3	18.3	13.25	11.28	9.06	4.43	12.16	12.61	34.96	24.75	12.09	29	22.54	28.84	11.65	14.94	14.91	10.84	16.23	29.24	10.8	10.89	12.77	23.05	14.32	26.32	9.25	21.75	7.43
Xvis03_212161	2.4	2.99	8.61	4.79	0.81	2.82	0.76	1.65	0.32	0.62	0.84	0.31	2.35	2.28	0.45	0.32	1.61	1.69	4.43	3.59	6.89	0.77	2.27	0.26	1.68	0.41	0	5.7	1.97	2.68	0.43	0.71	0.79	15.07	15.15	20.48	7.09	7.51	25.62	2.75	18.38	79.59	6.36	24.83	1.04	130.46	19.03	55.67	0	0	0.36
Xvis03_212162	22.51	24.2	25.7	24.33	19.44	20.96	22.53	22.63	23.14	26.16	23.53	20.08	18.71	18.74	18.69	25.74	26.77	25.75	22.78	20.7	24.18	20.81	21.66	23.09	20.15	20.47	19.84	25.06	23.07	22.31	24.88	27.72	20.37	23.59	27.19	28.31	16.66	15.61	22.09	16.2	20.56	20.42	20.48	20.03	21.44	18.33	19.87	23.26	16.08	18.44	18.33
Xvis03_212163	6.62	7.41	8.1	4.12	6.31	6.27	9.48	6.61	7.66	6.24	8.7	10.09	10.3	8.25	7.59	7.98	13.21	5.89	3.81	4.64	4.29	7.24	7.47	6.15	6.57	5.49	10.94	7.53	8.66	9.92	5.25	7.31	7.41	6	5.69	7.45	4.6	5.78	4.65	9.49	6.47	7.35	6.26	7.28	13.06	9.96	5.89	10.13	7.69	9.09	8.6
Xvis03_212164	8.04	10.04	12.36	13.37	16.24	11.68	18.6	11.08	11.32	9.63	9.34	25.73	15.31	11.13	9.96	12.81	10.81	15.03	13.52	14.76	11.56	16.35	12.49	12.78	12.55	9.78	13.53	18.94	9.98	14.23	13.79	29.06	23.83	9.98	9.41	12.37	26.24	14.2	12.85	13.5	19.72	17.75	11.05	12.34	23.71	36.03	16.46	23.71	14.26	12.03	8.82
Xvis03_212165	4.68	6.38	10.57	8.37	2.73	3.71	3.17	3.34	2.19	2.43	1.36	3.04	1.76	3.91	2.71	19.18	16.76	12.49	8.39	4.97	3.99	1.62	3.36	0.55	2.35	1.71	0.72	3.12	4.62	1.53	6.12	4.65	4.94	7.5	3.3	8.69	12.04	3.06	3.74	2.84	7.7	3.21	2.31	3.48	1.79	21.58	7.75	5.42	1.36	8.01	1.47
Xvis03_212166	8.11	0.11	2.26	1.36	7.63	2.69	9.15	1.65	0.03	1.21	3.31	0.03	5.96	0.85	2.79	4.6	2.17	0.91	1.38	6.74	3.08	15.5	1.19	0.18	0.94	2.46	0	4.31	1.77	2.48	2.19	2.06	1.2	5.32	0.11	2.32	0.76	7.49	2.39	7.55	0.86	0	0.83	2.34	0	2.18	0.63	0.06	1.55	1.18	1.87
Xvis03_212167	31.08	21.07	17.53	15.77	21.8	0.81	8.48	1.62	2.41	1.74	2.07	1.23	7.17	1.95	1.9	4.73	3.94	2.31	32.88	28.52	1.74	13.91	4.47	3.78	5.16	2.41	3.36	12.04	5	3.26	10.7	3.82	3.42	47.29	34.15	33.3	23.62	29.36	6.05	8.22	10.51	7.7	5.29	6.52	2.11	29.99	11.04	8.44	5.77	8.69	2.87
Xvis03_212168	138.91	131.73	184.09	176.31	127.79	180.85	219.41	234.93	154.76	290.31	256.54	195.31	300.05	313.03	249.43	131.03	137.56	135.89	161.61	114.54	199.14	188.46	226.34	125.9	282.03	270.78	153.49	309.81	298.14	312.11	104.24	147.07	308.94	166.66	118.37	164.62	297.12	161.27	193.98	221.88	327.33	177.91	306.66	259	143.17	471.15	347.39	410.19	341.73	252.39	349.41
Xvis03_212169	13.75	17.91	10.04	12.95	15.99	20.83	17.87	14.22	15.6	15.72	24.78	11.05	24.13	13.59	18.49	11.72	17.27	14.86	10.01	15.39	19.16	23.45	20.5	16.77	27.08	22.35	7.57	19.16	25.3	28.36	19.16	27.51	15.63	13.37	18.39	12.23	24.56	31.04	26.01	54.35	30.85	25.38	24.16	37.05	14.51	32.88	18.3	24.72	46.47	15.9	24.66
Xvis03_212171	13.43	16.96	15.48	14.11	11.76	14.33	15.29	11.88	14.76	14.95	12.37	14.42	12.73	13.74	11.04	13.85	16.07	13.52	16.6	12.28	14.07	19.2	16.61	18.19	16.4	16.07	18.04	18.44	14.28	17.63	20.55	21.98	13.08	10.15	16.8	13.85	22.58	15.96	18.16	15.89	20.91	20.04	20.17	18.44	21.42	14.01	15.55	9.95	8.41	8.75	11.84
Xvis03_212172	4.88	2.48	7.33	4.49	5.11	4.31	2.46	3.68	2.06	4.63	5.21	4.32	1.81	4.04	4.41	4.07	1.82	5.12	3.14	4.32	2.89	2.06	2.58	1.48	2.66	3.29	2.83	2.06	3.24	3.54	1.78	4.86	5.45	5.59	2.1	5	2.84	4.02	3.84	3.75	4.35	1.64	3.14	4.64	2.53	3.94	4.43	6.78	8.52	3.27	7.97
Xvis03_212173	8.85	10.93	8.48	7.83	10.03	10.61	9.41	11.25	10.74	16.58	13.91	21.81	16.18	16.56	13.81	6.6	6.15	9.59	7.52	9.11	11.13	11.61	13.96	8.11	15.7	16.69	14.99	18.32	16.3	14.84	11.8	12.27	13.69	9.51	10.54	7.9	12.31	12.82	10.89	13.65	13.17	11.25	15.01	15.29	16.71	6.08	9.73	3.52	20.2	22.1	17.82
Xvis03_212174	28.88	26.51	17.02	75.34	31.27	39.75	82.79	88.72	35.28	94.31	53.38	56.78	152.19	141.18	60.15	47.3	46.44	70.54	79.38	33.23	65.2	51.34	93.31	33.64	99.05	46.36	25.6	129.57	102.71	100.09	105.29	85.32	94.74	29.51	18.23	17.17	126.09	40.63	62.73	68.46	95.89	45.4	75.95	62.24	50.02	353.42	186.23	238.28	45.82	89.37	59.7
Xvis03_212175	3.55	3.59	4.48	3.88	4.14	4.47	3.93	4.12	2.96	6.14	4.8	4.97	5.09	5.68	4.97	0.94	1.65	3.46	4.48	4.37	4.88	6.22	7.44	3.1	5.99	5.15	5.88	5.93	6.55	6.06	3.92	4.13	5.06	3.65	3.2	5.38	6.56	4.02	6.11	5.47	5.74	4.55	5.24	7.16	5.32	2.3	4.11	2.51	4.27	3.65	4.51
Xvis03_212177	15.88	17.29	14.94	8.4	9.24	7.17	5.36	9.46	4.71	12.98	11.36	6.64	6.48	9.85	8.91	5.96	5.88	8.98	11.45	11.83	11.64	6.43	13.67	6.3	15.47	16.45	5.77	6.33	12.34	12.09	11	14.02	7.08	13.61	17.95	15.91	12.36	11.66	12.55	14.76	11.91	8.47	15.73	18.28	5.63	3.4	9.51	4.47	7.77	5.8	8.01
Xvis03_212178	7.73	9.4	8.93	15.45	10.6	14.15	15.37	16.73	10.91	16.66	17.46	8.02	16.47	14.32	11.52	9.57	10.95	10.88	17.83	11	12.16	13.05	15.65	12.22	16.57	13.37	10.29	20.26	20.7	12.49	16.75	16.27	18.6	10.02	10.02	8.96	14.79	11.27	12.91	11.59	13.11	12.55	15.39	13.35	12.52	14.17	20.28	14.14	8.83	6.36	12.24
Xvis03_212179	7.04	12.76	8.6	48.82	39.39	128.69	120.96	82.66	51.86	145.01	197.99	139.25	189.43	141.27	179.62	26.8	27.65	22.79	49.39	35.76	98.89	81.04	104.72	50.29	121.56	155.32	178.15	161.22	152.28	151.27	50.7	50.41	152.22	4.99	11.97	15.35	41	35.49	98.75	68.32	82.73	38.8	107.26	148.38	114.07	62.3	96.78	174.1	201.07	161.29	240.48
Xvis03_212180	48.07	14.39	36.53	20.33	21.39	63.72	45.96	20.68	31.43	35.86	53.82	31.74	52.18	46.22	76.15	17.56	18.35	20.74	10.82	23.22	44.57	31.66	18.56	35.64	16.34	30.45	41.86	47.18	41.89	52.93	61.18	38.37	26.82	18.86	30.98	68.92	32.8	50.95	37.74	33.32	10.34	15.84	29.49	39.64	34.95	9.63	15.28	28.74	50.22	15.34	23.79
Xvis03_212183	48.19	35.56	32.75	20.9	26.93	38.61	32.98	43.55	26.01	52.48	53.26	22.41	48.84	42.26	35.69	23.16	28.79	31.16	20.48	29.22	38.82	31.75	37.11	30.01	45.26	47.39	22.8	48.9	49.93	41.55	27.1	27.33	29.54	40.89	42.3	45.31	16.58	29.4	43.19	28.67	30.05	25.88	34.17	40.9	21.73	22.69	27.52	33.55	30.22	32.56	40.29
Xvis03_212184	0.42	0.06	0.43	0	0.06	0	0	0.05	0	0.04	0.04	0.07	0.08	0.05	0.09	0.36	0	0.28	0	0.02	0	0	0	0	0.03	0	0	0.06	0	0.04	0.34	0.85	0.48	0.11	0.03	0.28	0.13	0.05	0	0.1	0.08	0	0	0.06	0	0.07	0.04	0.31	0	0	0
Xvis03_212185	22.81	29.12	51.04	45.46	24.12	148.82	137.4	339.93	68.28	443.51	310.52	118.57	412.88	358.66	240.45	52.62	59.27	53.92	69.2	29.67	225.51	180.39	442.89	82.49	602.53	314.53	188.78	543.84	633.28	459.88	189.36	191.02	412.94	27.88	21.2	59.65	172.87	44.12	263.44	161.86	391.47	89.67	480.36	338.48	203.36	284.7	646.38	720.23	373.14	428.99	349.85
Xvis03_212186	70.72	66.48	208.73	160.1	81.85	619.11	507.28	1118.9	182.17	1308.57	1241.68	358.93	1127.46	992.07	812.85	167.12	131.51	194.34	229.42	115.62	821.92	579.6	1420.21	222.95	1938.13	1444.91	561.1	1649.4	1844.86	1057.99	601.68	571.76	1592.82	81.78	57.73	244.07	611.96	156.87	905.65	498.69	1238.21	229.62	1620.29	1321.01	558.77	791.01	1695.08	1907.36	962.82	1069.1	1299.12
Xvis03_212187	0.02	0	0	0.23	0	0.58	0	0.05	0	0.04	0	0.02	0.04	0.14	1.01	0	0.1	0.03	0	0	0.33	0.05	0	0.03	0	0.05	0	0	0.14	0.08	0	0	0.03	0	0	0	0.06	0	0.13	0.06	0.05	0.03	0	0	0	0	0	0.31	0	0	0
Xvis03_212188	107.76	129.73	100.59	66.7	58.16	67.94	37.18	50.13	80.19	25.06	10.92	37.92	34.07	25.43	12.35	114.7	124.06	95.04	32.82	38.09	48.26	31.9	55.59	42.51	22.57	10.95	17.69	20.59	23.13	11.5	181.02	330.01	239.94	59.66	68.16	82.54	17.37	24.13	23.15	25.79	18.32	34.63	13.01	10	26.85	12.98	17.82	13.64	41.14	65.59	15.3
Xvis03_212189	20.55	24.25	23.59	11.26	11.44	9.08	8.47	7.84	6.62	6.21	8.33	8.63	5.67	9.95	8.91	7.46	8.18	9.78	11	10.5	10.19	9.54	9.36	9.43	8.23	7.49	7.28	6.32	8.92	9.89	5.77	10.52	7.79	16.76	17.48	20.02	10.66	14.18	10.39	7.79	9.64	7.37	10.01	9.29	9.23	10.49	10.69	10.27	8.29	3.48	7.56
Xvis03_212190	1.87	0.88	1.98	1.83	1.53	1.98	1.56	2.59	2.42	2.1	2.41	2.21	2.42	12.44	2.38	1.72	6.34	2.37	1.44	1.76	3.41	3.69	2.53	1.02	5.18	1.72	2.32	2.56	1.63	1.68	2.63	2.06	2.83	2.99	1.52	2.02	3.87	2.84	2.66	5.14	2.46	1.17	2.08	2.03	2.21	3.73	1.74	18.6	2.33	3.35	4.49
Xvis03_212191	1.58	6.31	5.49	2.92	0.45	4.11	6.82	5.68	2.24	4.62	9.07	7.93	11.17	5.62	7.44	3.27	4.95	3.48	2.35	1.71	6.9	7.09	4.91	4.07	4.4	9.05	8.28	12.51	8.3	8.42	6.44	3.25	6.95	3.97	3.51	3.16	6.89	2.54	6.65	5.33	7.2	4.94	4.64	6.77	4.7	11.68	6.77	11.32	3.72	11.06	6.31
Xvis03_212192	18.21	17.13	18.9	27.69	26.6	39.76	20.28	28.65	58.67	27.77	31.47	33.68	28.92	23.78	32.44	23.4	20.86	35.82	14.89	28.65	31.83	21.31	21.43	43.83	21.94	29.54	54.31	29.43	29.51	21.63	59.29	41.83	36.75	19.87	24.75	22.9	8.17	15.54	28.37	10.5	15.17	31.8	20.17	24.35	41.93	9.92	11.67	9.48	19.24	34.42	40.48
Xvis03_212193	0.5	0.41	0.62	0	0	0	0	0	0	0	0.07	0.03	0.06	0.11	0	0.2	0.28	0.61	0	0.02	0	0	0	0.05	0	0	0.05	0	0	0.09	0.26	0.13	0	0	0.18	0.23	0	0	0	0	0	0	0.03	0	0	0.05	0	0	0	0.05	0
Xvis03_212194	3.62	2.37	2.19	1.5	3.01	0.91	0.83	0.38	0.52	0.53	0.25	0.53	0.55	0.4	0.42	1.93	0.93	1.18	0.75	1.88	0.78	0.92	0.67	0.86	0.4	0.29	0.51	0.41	0.53	0.14	1.49	2.71	1.17	1.84	2.06	1.41	0.27	1.45	0.73	0.84	0.53	1.14	0.54	0.48	0.85	0.4	0.2	0.08	0.24	0.71	1.04
Xvis03_212195	0.33	0.41	0.36	0	0	0	0	0	0	0	0	0	0	0.17	0	0	0	0	0.11	0	0	0	0.11	0.12	0	0	0	0.23	0	0	0	0	0	0.1	0.18	0.15	0	0.18	0.36	0.07	0.39	0	0.15	0.31	0	0.5	0	0.31	0	0	0
Xvis03_212197	0.22	0.25	0.43	0.29	0.05	0.07	0	0.18	0.02	0.41	0.14	0.2	0.33	0.37	0.03	0.23	0.05	0.22	0	0.07	0.22	0.1	0.25	0.29	0.44	0.23	0	0.74	0.33	0.29	0.64	0.18	1.02	0.48	0.15	0.96	0.63	0.18	0.36	0.52	0.68	0.39	0.3	0.31	0	0.62	0.32	0.9	0	0.12	0.08
Xvis03_212198	4.28	7.1	6.44	3.54	2.67	3.55	3.85	1.59	2.07	0.57	0.34	3.1	2.48	1.61	0.66	1.19	1.37	6.33	4.73	3.96	4.94	5.05	2.79	3.11	1.45	0.99	4.81	3.58	0.66	1.73	5.23	11.45	10.29	7.21	6.61	8.88	4.94	4.78	3.91	5.65	3.74	5.33	1.92	1.85	4.95	8.96	1.38	2.1	2.03	2.54	0.87
Xvis03_212200	0	0	19.48	0	0	0	0	0	0	0	0	0	0	0	0	0	0	0	0	18.88	0	0	0	0	0	0	0	0	0	0	0	66.38	90.39	21.07	0	193.64	0	0	0	0	0	0	0	0	0	0	0	0	0	0	0
Xvis03_212200	19.7	26.74	32.83	11.26	20.84	15.24	1.38	7.38	10.57	4.03	7.49	10.48	1.5	4.66	6.4	16.75	12.71	15.72	17.13	24.94	15.57	1.2	8.16	10.74	5.86	6.63	8.23	1.33	2.66	7.56	21.22	15.28	11.15	22.95	24.1	29.07	8.52	18.77	12.77	0.73	6.17	12.56	7.46	7.01	7.25	0	1.99	3.71	5.35	8.92	4.77
Xvis03_212202	0	16.63	14.28	1.29	1.84	0.58	0	0	1.36	0	0	0	0	0	0	29.04	34.88	0.84	4.9	5.12	4.7	0	1.6	0	0	0	0	0	0	0	10.81	8.72	0	3.51	8.64	21.32	1.63	1.3	0	0	0	10.28	0	0	0	0	0	0	0	0	0
Xvis03_212204	0.5	0.24	0.18	0.06	0.37	0.04	0.05	0.03	0.22	0.05	0.15	0.29	0	0.11	0.37	0.5	0.87	0.25	0	0.39	0.04	0.09	0	0	0.07	0.06	0.16	0.31	0.06	0.48	0.29	0.28	0.04	0.6	0.03	0.08	0	0.7	0.03	0.02	0.13	0.07	0	0.1	0.22	0	0	0	0.85	0.81	0.16
Xvis03_212205	3.24	0	0.57	0.9	0.64	0.58	0	0.22	0	0	0.19	0	0	0.21	0.79	0	0	0.16	0.28	0.45	0.96	0	0	0	0.14	0	0	0	0	0	0	0.13	0.13	1.5	0	1.63	0.57	1.25	0.57	0	0.86	0	0	0.39	0	0	0	0	0	0	0
Xvis03_212206	1.68	0.41	1.62	0.41	0.35	0.6	0	0.1	0	0	0	0	0	0	0.36	1.72	4.29	0.29	0.52	0.46	0.88	0	0.13	0.13	0.25	0	0	0	0	0.33	0.87	0.24	0.06	2.13	0.53	3.08	0.26	1.41	0.62	0	0.34	0.07	0.17	0.06	0	0.29	0	0	0	0.28	0
Xvis03_212207	1.54	0.94	1.21	0.28	0.63	0.6	0	0.18	0.2	0.56	0.16	0.08	0	0.17	0	0	0.38	0.13	0.35	1.01	0.34	0	0.11	0.12	0.23	0.19	0	0	0.34	0.74	0.59	0.97	0.11	0.62	0.47	1.97	0.12	1.03	0.09	0	0	0	0	0.11	0.52	0	0	0	0	0	0
Xvis03_212208	0.6	0.08	0.54	0.04	0.24	0	0	0.04	0.04	0	0.12	0.03	0	0.07	0	0.3	0.22	0.05	0	0.29	0.04	0.04	0	0	0	0	0.05	0	0	0.17	0.3	0.25	0	0.32	0.11	0.49	0	0.11	0	0	0.04	0	0	0.13	0	0	0	0	0	0.1	0
Xvis03_212209	9.35	0	2.97	1.27	3.81	0.54	0.7	0	0	0	0.72	0	2.78	0	5.17	0	0	0	1.6	2.09	0	0	0	0	0	0.85	0	0	0	2.02	0	2.45	0	3.74	0	2.15	0	1.7	0.42	0	0.46	0	0	0	0	0	0	0	0	0	0
Xvis03_212211	2.32	3.66	0.81	3.47	3.54	1.31	7.02	0.96	4	1.34	1.87	1.6	4.16	0.84	1.68	1.42	0.67	1.85	2.09	4.27	1.13	7.51	1.26	3.83	0.95	1.82	1.38	2.79	1.53	0.9	3.82	3.12	1.69	2.14	3.64	1.27	1.66	2.86	1.02	6.32	1.86	2.73	1.43	1.64	1.44	3.39	0.73	0.28	3.21	0.94	1.41
Xvis03_212212	1.42	1.99	0.55	0.97	0.74	0.72	1.08	0.48	1.38	0.21	0.31	4.7	1.55	0.2	0.24	0.43	1.61	0.31	2.15	1.14	0.95	1.68	0.83	1.37	0.45	0.36	5.44	1.15	0.37	0.87	1.03	1.12	1.05	1.75	1.91	2.02	1.32	1.23	0.73	1.56	1.1	2.95	0.49	0.74	4.35	6.1	1.11	1.08	0.71	0.59	0.09
Xvis03_212214	0.11	2.68	0.07	0.09	0.53	0.04	1.04	0.03	1.69	0	0	0.1	0.97	0	0	15.79	13.21	0	0.23	1.23	0.12	2.4	0.07	2.85	0	0	1.57	1.84	0	0.15	10.73	0.05	0.11	1.24	3.09	0.08	0.2	1.45	0.07	2.5	0.21	2.99	0	0.04	0.62	7.49	0	0	0	2.77	0
Xvis03_212216	0	0	0	0.75	0	0.77	0	0.3	0	0	0	0	0	0	0	0	0	0	0.19	0	0.18	0	0	0	0	0	0	0	0	0.48	0	0	0	0	0	0	0	0	0	0.12	0	0	0	0	0	0	0	0	0	0	0
Xvis03_212217	7.61	49.01	5.68	1.08	0.35	0.62	0.23	0.99	2.6	0.21	0	0.2	0.22	0.25	0	0.65	1.37	1.06	1.03	0.21	0.05	0.44	1.68	0.06	1	0	0	0	0.75	0	0	1.09	1.94	0	5.93	3.21	1.15	0.06	0	0.04	0.93	0	1.06	0	0	0	0.23	0	0	0	0.64
Xvis03_212220	4.59	0.4	0	0.52	3	0	0	0.47	0.6	0.36	0	0.22	0	0.36	0	0.04	0	1.33	0.28	2.57	0	0	0.67	0.68	0.53	0	1.24	0	0.48	0	0	2.26	0.87	3.74	0.62	0.02	0.03	2.85	0	0	0.31	0.6	0.17	0	0.48	0	0.14	0	0.83	0	0.49
Xvis03_212221	5.34	6.49	7.25	19.41	0.81	2.29	0.33	25.6	3.81	17.97	2.23	0.88	2.4	13.31	1.68	0.61	0.51	2.87	33.2	0.27	9.65	0.2	46.39	3.96	30.31	4.45	2.78	3.39	32.76	9.04	1.01	2.27	18.16	1.27	6.77	7.54	15.92	1.25	9.99	0.88	19.63	4.49	23.31	6.11	4.65	17.07	24.28	10.97	0.91	1.06	7.82
Xvis03_212223	3.2	12.2	6.45	5.09	5.57	2.05	1.17	5.28	3.79	2.09	0.13	0.59	1.56	1.85	0.04	0.24	0.05	10.3	7.44	4.79	1.77	2.43	4.13	4.39	2.39	0.49	1.99	1.28	2.08	0.61	2.51	1.88	10.83	6.07	14.48	9.95	5.2	4	1.11	1.73	2.97	3.36	2.4	0.43	1.16	2.04	2.91	0.38	0.8	0	1.3
Xvis03_212224	1.46	1.03	2.09	0.08	0.28	0	0	0	0.09	0	0.14	0	0	0	0	0	0	0.34	0	0.33	0	0	0	0	0	0	0	0.42	0	0	0	0.68	0.3	0.37	0.17	1.48	0	0.08	0.08	0	0.09	0	0	0	0	0	0	0	0	0	0
Xvis03_212225	2.44	3.84	3.69	0.43	0.06	0.28	0.09	0.11	0.06	0.25	0	0.14	0	0.1	0	2.23	7.03	1.35	0.34	0.21	0	0.05	0.2	0	0.2	0.11	0	0.41	0.1	0	0.68	0.5	0.19	1.31	1.26	3.43	0.2	0	0	0.04	0.06	0	0.09	0.06	0	0	0	0.09	0	0	0
Xvis03_212227	6.24	0	2.17	0	3.88	2.43	0.15	0	0	0	0.3	0	0.37	0	1.39	1.63	3.13	0	0.06	5.87	1.59	0.63	0	0	0	0.71	0	0	0	0.07	6.87	5.19	0	12	0	6.96	0.06	2.88	0.51	0.59	0	0.06	0	0.17	0	0.48	0	0.46	1.12	1.18	0
Xvis03_212228	3.38	5.72	3.09	4.11	2.47	4.54	6.34	6.07	1.27	17.29	6.95	3.03	23.09	18.38	9.55	0.97	0.4	2.09	6.73	5.24	11.6	10.13	12.66	1.48	27.11	15.36	2.74	41.57	25.44	28.76	3.65	5.32	20.24	13.15	6.01	6.9	73.61	19	15.55	31.49	37.72	18.94	21.04	32.47	2.01	104.41	39.95	29.77	6.14	4.85	7.7
Xvis03_212229	17.46	10.44	12.16	7.97	20.3	31.67	22.45	15.28	12.96	29.77	56.52	34.01	31.08	25.98	49.12	22.49	23.01	11.93	9.23	21.44	29.25	36.7	24.23	17.72	27.99	50.35	45.56	36.04	22.02	49.21	71.15	38.97	30.26	17.93	15.42	13.41	18.45	32.96	37.5	52.88	22.14	19.07	27.52	57.96	30.23	11.83	12.28	13.95	64.3	60.16	26.52
Xvis03_212231	1.03	1.42	0.78	0.28	0.32	0.72	0.17	0.07	0.37	0.08	0.09	0.27	0.23	0	0	1.45	0.87	0.43	0	0.56	0.25	0.07	0	0.86	0.09	0.7	0.14	0.36	0	0.25	0.66	1.27	0.25	1.63	0.93	1.66	0.09	0.92	0.16	0.11	0.22	0.82	0	0.12	0.96	0	0	0	0.54	0	0.12
Xvis03_212232	3.69	3.6	6.55	3.99	4.86	2.18	5.64	3.42	5.73	2.03	1.37	3.33	4.99	1.56	2.55	6.37	6.71	6.77	5.15	4.22	3.63	7.13	2.78	6.21	1.62	2.43	2.64	3.17	1.7	1.26	2.44	1.66	1.48	2.65	3.07	3.56	5.14	3.34	3.75	4.08	3.03	4.33	3.35	1.61	3.77	9.9	3.46	3.71	2.02	1.84	1.07
Xvis03_212233	1.11	1.89	1.98	6.42	6.43	2.25	5.89	11.43	11.53	13.29	6.62	3.63	7.97	11.09	4.85	1.03	0.32	1.33	8.88	6.49	3.75	7.94	10.57	9.76	9.96	5.82	3.63	7.71	13.06	7.57	2.1	1.23	3.68	1.43	1.48	1.92	8.59	4.73	4.91	3.76	7.72	4.9	6.72	8.13	3.08	24.49	12.11	8.64	3.16	6.39	4.77
Xvis03_212234	34.56	35.44	30.1	45.13	43.06	32.28	37.4	33.39	40.34	32.47	30.05	26.05	29.71	26.72	28.32	51.3	45.83	37.41	49.63	48.35	33.77	38.47	30.22	42.65	28.87	33.01	36.74	29.84	29.61	27.27	52.76	30.71	21.44	32.74	39.79	31.36	31.05	38.86	29.66	35.38	26.69	34.94	28.87	31.2	24.47	17.87	23.42	14.52	33.03	39.17	26.71
Xvis03_212235	2.44	0.96	1.44	0.04	0.05	0.06	0	0	0	0	0	0.24	0	0.08	0	1.02	0.37	0.56	0.11	0	0.05	0	0.06	0	0.17	0.09	0.18	0.23	0.08	0.29	0.38	1.41	0.32	1.49	0.86	1.86	0	0	0	0	0.1	0	0.07	0.16	0	0	0	0	0	0.24	0.08
Xvis03_212236	10.07	8.83	9.62	7.49	2.62	0.6	1.32	2.18	1.96	0.3	0.11	0.5	0.05	0.55	0.06	9.23	10.8	5.79	5.63	4.43	1.17	0.84	1.29	2.34	0.49	0.33	0.27	0.51	0.31	0.32	4.42	2.96	0.99	8.64	10.12	8.46	1.73	1.61	0.5	0.53	1.33	1.06	0.54	0.31	0.12	1.74	1.3	0.17	0.42	0.45	0.18
Xvis03_212237	0.41	0.18	0	0.28	0.14	0	0	0.04	0.13	0	0	0	0	0	0	0	0	0	0.05	0.04	0	0	0.15	0	0.05	0	0	0	0	0	0.04	0.14	0.1	0.18	0.16	0.14	0.05	0	0	0	0.22	0	0	0	0	0	0	0	0	0	0
Xvis03_212238	7.83	5.15	6.45	3.75	4.59	1.67	1.13	0.57	1.43	0.23	0.73	1.21	1.4	0.2	0.45	3.52	3.88	6.81	2.55	4.9	1.18	1.57	0.34	1.17	0.13	0.9	0.86	0.97	0.16	0.1	2.85	4.38	1.67	7.53	5.66	6.22	0.92	2.96	1.19	1.45	0.39	2.06	0.21	0.94	0.87	0.53	0.43	0.78	0.16	0.63	0.71
Xvis03_212239	15.12	13.35	18.68	11.17	14.24	13.81	7.02	7.96	8.71	9.22	15.89	13.68	10.6	8.11	17.02	5.51	5.16	8.94	12.49	14.42	15.13	10.9	10.67	11.55	8.43	15.71	20.01	11.08	8.41	13.27	18.27	22.77	11.37	14.45	16.51	18.08	8.84	15.43	15.31	11.35	7.28	11.46	8.43	16.67	13.91	2.95	3.42	4.63	15.72	8.85	7.79
Xvis03_212240	0.03	0.49	0.74	1.6	0.11	0.49	9.56	0.28	0.4	0.06	0.17	0.47	12.52	0	0.45	1.89	1.87	2.57	0.96	0.22	0.47	7.44	0.18	0.49	0.13	0.07	0.6	11.42	0.2	0	0.92	0.13	0.27	0.33	0.57	1.33	0.62	0.22	1.38	4.77	0.78	0.99	0.12	0.9	0.07	33.38	1.87	3.88	0	0.89	0.06
Xvis03_212241	5.44	7.45	7.31	4.95	6.68	6.5	7.66	4.37	6.52	5.29	7.58	10.22	10.74	5.06	7.98	8.11	6.56	7.56	5.1	6.91	6.79	11.43	4.88	7.58	5.2	5.77	14.57	11.95	4.5	7.24	9.06	8.76	7.46	5.54	8.1	7.44	4.67	6.11	6.5	8.93	4.47	7.15	5.16	5.95	11.11	5.37	3.8	5.23	8.56	8.62	6.23
Xvis03_212242	9.58	10.24	6.08	12.19	17.64	13.74	17.01	6.16	15.72	7.19	16.91	5.71	9.1	6.21	13.84	6.77	7.37	4.95	8.99	15.52	12.39	18.96	6.49	15.67	6.75	13.81	6.51	8.86	6.82	11.46	10.36	8.66	6.5	7.35	9.85	6.8	4.8	12.91	8.36	15.48	5.55	12.79	7.12	8.77	8.85	2.59	3.48	2.15	13.73	11.04	12.05
Xvis03_212243	81.72	68.67	93.99	20.75	33.56	26.86	16.33	22.96	20.2	47.78	34.79	18.55	6.81	32.23	21.74	105.63	106.14	100.53	18.87	37.48	18.22	14.99	28.25	33.13	51.13	32.44	43.15	8.6	38.23	21.89	114.23	91.1	46.75	72.1	92.58	95.33	21.26	24.87	19.28	21.29	24.22	25.05	41.16	29.04	31.22	5.45	20.81	18.76	25.58	36.69	44.44
Xvis03_212244	26.23	23.02	23.27	25.22	26.8	6.54	7.76	5.51	13.91	1.85	0.87	2.37	1.43	1.28	1.27	9.25	10.97	19.06	30.69	30.64	7.55	5.21	4.03	15.46	1.78	1.37	4.61	1.75	1.88	1.54	4.88	11.6	1.64	40.74	27.52	28.5	9	19.22	4.97	1.85	2.01	14.26	1.82	1.56	5.1	4.95	6.13	3.28	0.93	0.47	0.21
Xvis03_212245	4.7	6.14	7.17	7.25	3.78	1.59	2.97	2.8	5.32	1.97	1.16	2.61	1.32	2.73	0.54	8.4	8.83	9.04	5.12	3.64	2.11	1.62	0.72	3.8	1.46	1.51	1.89	1.76	1.25	1.18	7.01	3.64	3.17	5.53	5.28	5.77	1.41	2.15	2.03	3.22	1.88	4.34	2.06	1.16	2.17	6.16	1.56	1.83	0.95	2.66	0.54
Xvis03_212246	8.62	15.31	9.7	11.91	11.07	17.75	21.23	24.42	22.63	19.84	16.89	10.57	12.11	14.19	10.43	15.44	13.35	15.08	14.97	9.92	18.81	14.94	18.97	24.14	21.64	18.89	14.03	16.39	23.21	16	16.96	15.97	17.18	9.92	15.7	13.55	19.98	12.41	17.95	12.31	21.53	21.07	20.05	14.27	25.92	18.26	22.74	32.48	10.07	14.21	11.48
Xvis03_212247	37.19	38.33	60.41	68.33	49.93	46.18	39.41	40.05	42.62	47.11	40.59	52.89	51.67	46.23	42.24	32.41	39.84	50.98	64.31	49.61	40.63	44.8	43.08	40.73	40.72	37.03	63.85	46.09	37.25	33.28	63.86	46.67	52.3	38.51	37.64	61.14	49.64	41.41	35.13	38.61	32.4	36.42	38.38	32.18	42.23	44.07	26.78	24.31	63.18	44.39	48.76
Xvis03_212249	46.2	24	58.06	42.88	40.72	102.24	0	35.51	37.57	0	73.84	0	235.56	26.26	99.27	0	0	0	0	28.38	52.26	0	44.15	0	52.18	43.35	0	108.96	26.35	62.73	53.21	24.94	76.43	55.42	29.28	30.32	0	43.13	57.77	29.26	39.07	9.47	59.45	74.54	53.16	0	0	174.09	0	0	37.75
Xvis03_212249	5.42	4.71	6.01	2.48	2.18	6.29	3.33	6.7	2.6	9.88	13.01	4.26	10.43	11.54	10.46	2.7	1.43	2.41	2.08	2.12	5.19	4.6	7.49	3.77	8.94	11.54	6.58	12.98	9.04	10.32	4.01	3.09	7.48	4.14	3.82	5.33	5.97	4.91	8.59	5.8	9.08	4.5	9.27	11.63	2.11	13.24	10.77	9.43	11.93	9.13	10.62
Xvis03_212250	3.19	3.68	3.58	38.97	15.02	6.11	16.46	18.62	7.79	10.82	2.69	3.29	17.7	11.59	3.63	4.39	3.33	3.03	60.72	18.62	23.27	13	20.07	9.45	15.34	8.39	2.3	32.82	19.53	15.36	10.03	7.81	15.23	23.53	5.79	7.54	55.67	22.55	21.21	20.62	34.86	20.92	18.67	16.25	4.66	123.96	46.48	37.64	5.35	7.96	2.6
Xvis03_212252	0.05	0.22	0.1	0.1	0.11	0.44	0.08	0.34	0.26	0.74	0.42	0.52	1.94	1.08	1.29	0	0	0.07	0.62	0.19	0.24	0.94	0.48	0.31	1.14	0.49	0.6	1.25	0.36	0.86	0.36	0.23	0.41	0.27	0.15	0.21	0.62	0.49	0.29	0.92	0.53	0.26	0.57	0.23	0.27	0.27	0.25	0.26	1	0.26	0.17
Xvis03_212253	51.19	167.05	63.7	47.49	61.61	48.67	27.23	47.81	78.37	14.96	14.42	8.46	8.54	12.88	8.95	31.02	18.6	52.17	30.91	58.92	34.78	10.25	20.99	63.57	13.19	11.42	26.02	11.62	8.43	22.34	29.83	35.29	80.1	69.93	165.92	64.4	19.56	69.57	17.05	9.1	11.78	42.99	9.13	10.5	30.61	20.14	8.28	14.32	4.67	8.18	9.12
Xvis03_212253	45.08	110.62	50.86	35.79	47.37	35.25	16.41	32.77	57.83	12.62	10.2	8.08	7.91	12.07	10.27	36.42	37.91	39.51	21.63	42.6	24.14	7.52	12.15	44.12	7.01	9.05	18.18	6.63	11.15	9.31	21.46	18.38	47.32	48.52	119.95	52.57	11.78	40.5	12.24	5.77	10.21	29.38	5.73	7.05	18.23	33.29	10.27	13.97	5.85	7.84	4.59
Xvis03_212254	26.05	17.23	28.15	5.24	5.89	7.56	6.33	13.14	3.14	17.73	24.6	5.67	10.7	17.01	15.98	62.45	65.05	29.77	4.38	7.44	8.69	4.37	11.91	2.11	19.6	26.72	2.28	10.07	16.97	23.75	12.16	18.1	5.97	17.96	11.41	19.45	8.97	7.87	13.4	16.21	19.8	3.99	21.1	23.7	4.09	13.3	15.77	23.81	10.74	13.92	13.72
Xvis03_212255	118.3	52.85	78.42	6.68	11.05	3.51	4.76	6	2.12	11.27	12.77	10.22	9.37	9.69	12.94	166.73	155.41	113.67	7.28	15.91	7.64	4.54	8.99	3.49	11.68	15.24	6.56	8.57	9.21	18.45	60.86	137.14	14.03	94.3	59.32	82.57	11.04	11.29	9.95	12.72	11.7	4.53	11.94	15.47	9.26	13.2	9.31	15.58	16.34	10.14	8.95
Xvis03_212256	120.48	46.65	60.04	32.15	23.75	17.11	18.21	24.9	19.79	11.65	5.99	3.4	10.21	14.52	12.7	0.36	1.29	16	26.72	17.08	22.58	17.15	12.99	13.63	7.04	11.15	3.43	7.76	8.35	10.35	0.72	2.58	2.55	42.52	34.14	43.63	10.64	10.39	8.15	8.31	6.55	16.74	7.98	6.38	2.03	6.1	8.28	6.59	0.46	0	6.94
Xvis03_212258	31.82	37.1	30.65	60.24	47.43	30.68	33.97	34.03	39.79	47.73	44.44	36.68	35.29	42.2	38.69	15.66	13.29	26.04	53.84	46.83	30.44	40.48	39.35	39.78	42.16	36.46	41.46	36.79	49.16	33.03	56.14	59.37	36.05	33.96	40.02	29.54	50.62	52.54	31.83	65.15	42.14	42.21	54.69	39.42	35.92	15.44	36.51	17.57	61.76	37.02	44.32
Xvis03_212259	10.32	6.32	6.72	5.29	8.73	5.67	5.12	5.64	5.08	10.66	4.4	8.84	16.48	9.37	5.75	4.58	2.26	7.26	4.63	7.44	3.9	7.36	7.38	3.66	9.02	3.38	15.72	12.19	11.56	4.42	8.43	10.13	12.06	7.84	5.99	5.99	6.37	9.34	3.32	13.41	11.27	3.1	11.52	4.21	8.69	7.02	9.79	5.67	28.54	9.95	11.86
Xvis03_212260	1.01	0.74	0.52	1.27	1.21	0.65	0.56	0.52	1.09	0.55	0.39	0.44	0	0.28	0.58	0.98	0.32	0.95	0.76	0.8	0.52	0.49	0.41	1.01	0.48	0.34	0.23	0.27	0.45	0.15	1.43	1.1	0.6	0.79	0.83	0.5	0.38	0.58	0.43	0.41	0.48	1.19	0.36	0.53	0.23	0	0.44	0.16	0.47	0.7	0.53
Xvis03_212261	4.76	4.43	5.48	3.33	2.42	2.2	2.12	1.64	2.55	0.63	1.29	3.18	2.72	0.59	2.22	6.32	6.22	5.07	3.12	2.87	3.51	2.52	1.1	2.8	0.74	1.28	3.46	1.25	2.05	1.71	4.44	3.72	1.96	3.91	4.56	5.19	2.9	2.05	2.96	1.9	1.77	2.77	1.06	2.22	3.61	4.4	1.19	2.27	2.14	1.28	1.66
Xvis03_212262	7.34	3.96	3.02	0.03	1.13	0.16	4.2	0.16	4.51	0.1	0.16	0.69	1.96	0	0	1.3	1.43	0.47	0.2	1.24	0	4.67	0.15	3.39	0.04	0.19	0.59	2.47	0.35	0.45	0.36	0.44	0.3	9.05	5.66	4.36	1.27	6.05	0.97	5.72	2	12.7	0.42	2.32	0.29	18	0.85	4.19	0.64	0	0.06
Xvis03_212263	20.61	21.83	14.25	21.72	26.76	12.78	14.16	11.18	24.91	10.69	10.11	24.31	10.64	11.85	10.37	10.94	14.76	20.04	25.25	26.22	11.94	13.38	12.83	22.36	8.88	9.76	23.63	8.8	8.03	10.14	25.25	22.26	12.77	17.67	30.45	16.15	11.39	19.57	11.4	11.15	12.26	17.69	13.43	10.77	26	5.47	8.65	10.44	15.65	15.53	9.34
Xvis03_212264	10.01	11.55	9.43	5.15	7.33	5.33	2.81	3.8	4.47	4.21	3.73	5.11	1.8	5.96	3.44	11.06	11.58	7.96	5.26	7.86	7.31	4.53	5.86	4.76	5.96	5.86	3.38	1.87	3.5	5.58	7.04	6.19	2.99	8.17	12.35	9.69	5.83	7.98	7.54	5.45	5.97	6.31	5.33	4.69	4.68	1.41	4.16	2.25	2.62	3.34	2.41
Xvis03_212265	5.14	5.02	6.51	9.33	4.23	3.71	3.13	5.65	6.61	4.13	1.61	1.69	1.74	3.16	2.03	10.32	6.36	2.99	7.29	3.03	4.17	2.47	4.07	4.71	3.53	2.37	1.15	1.84	2.88	1.9	1.7	1.59	1.39	6.31	5.67	6.09	2.15	3.08	2.71	1.6	1.65	3.7	1.54	1.58	1.01	1.85	4.25	1.89	1.22	0.83	1.83
Xvis03_212266	38.22	32.76	55.51	53.79	24.95	19.92	16.04	57.19	45.66	26.09	6.56	13.22	3.27	20.46	6.5	65.78	73.2	24.1	40.31	23.27	26.19	9.12	35.73	40.44	26.28	12.7	10.13	2.45	20	3.52	3.64	2.44	3.88	57.16	51	47.43	8.11	14.2	18.09	3.43	10.49	22.03	10.06	7.59	10.72	2.45	14.6	1.58	2.45	4.2	7.61
Xvis03_212267	2.78	3.04	3.5	1.49	1.63	1.93	1.2	1.09	3.18	0.28	0.49	1.69	0.47	0.39	0.98	7.67	5.32	1.59	2.69	1.95	2.15	0.63	0.84	3.73	0.36	0.54	0.94	0.37	0.27	0.53	3.05	1.64	1.65	3.53	4.62	3.74	1.3	1.7	1.41	0.59	1.18	3.67	0.31	1.03	1.71	1.32	0.67	1.91	0.69	2.42	0.26
Xvis03_212268	8.01	9.27	7.88	7.94	7.86	1.57	6.68	2.82	4.61	1.94	1.69	2.57	2.98	1.59	0.98	6.38	7.27	6.28	9.81	7.68	2.44	7.23	2.59	4.9	1.82	1.73	1.37	3.62	1.54	1.39	2.79	2.31	0.7	8.42	8.54	8.33	4.78	6.07	2.53	6.85	3.12	5.79	2.72	1.82	2.22	4.37	3.46	0.98	1.45	1.13	0.82
Xvis03_212269	20.36	8.75	17.14	7.47	5.77	5.28	7.95	6.74	3.33	3.59	2.44	2.42	4.37	3.37	4.3	6.12	3.59	23.65	4.27	6.69	6.77	8.26	5.67	3.91	5.14	2.67	2.1	3.63	5.48	2.6	2.49	10.69	7.91	16.31	10.58	17.57	3.11	5.05	3.12	4.36	3.25	1.9	4.24	4.02	2.09	1.98	1.38	1.96	6.28	0.82	9.33
Xvis03_212270	24.06	15.98	23.22	8.61	18.39	18.05	15.81	12.68	15.81	12.31	19.91	11.74	14.47	11.06	17.09	20.99	22.82	19.71	8.56	19.04	14.57	15.33	12.62	16.89	11.61	14.68	25.22	13.09	12.51	16.54	25.94	22.68	12.89	24.71	20.29	22.94	7.47	15.65	15.65	16.4	10.7	15.19	11.16	17.12	20.5	5.32	9.48	9.06	21.25	23.34	13.86
Xvis03_212271	281.57	238.44	334.95	448.43	437.92	763.92	547.31	641.6	595.29	637.41	809.15	334.6	382.2	648.84	545.08	527.2	397.88	624.37	349.26	454.85	509.12	393.49	480.87	438.39	541.32	968.79	379.21	279.3	563.04	406.79	400.71	364.06	548.57	307.68	290.16	337.12	342.21	422.68	410.5	332.72	433.24	401.42	472.29	483.51	329.56	266.26	326.68	376.65	797.27	528.47	783.72
Xvis03_212273	12.5	7.98	13.07	0.26	0.71	1.44	0.45	0.3	0.37	0.24	0.7	0.2	0.15	0.05	0.5	3.35	3.16	1.55	0.3	1.66	1.57	0.56	0.34	0.56	0.36	0.83	0.17	0.33	0.21	0.47	0.49	1.53	0.54	8.74	11.55	12.68	0.35	1.54	1.41	0.9	0.16	0.59	0.43	1.03	0.02	0.31	0.15	0.85	0.26	0.35	0.1
Xvis03_212274	13.71	8.46	12.75	24.53	7.63	27.3	3.77	11	1.82	1.82	0.81	0.7	1.29	5.91	2.87	15.27	16.79	7.66	35.21	18.05	30.75	3.99	11.49	2.84	5.83	11.16	0	5.3	7.03	10.61	2.44	10	4.87	218.89	25.62	84.24	71.22	42.44	15.6	17.62	42.14	15.7	24.13	10.72	0.61	90.2	28.53	28.8	5.27	3.62	1.57
Xvis03_212275	22.29	27.46	20.36	225.62	169.37	278.9	405.43	311.47	248.02	303.27	195.58	166.37	298.48	323.67	243.18	10.88	10.21	13.81	346.85	180.88	275.51	346.11	335.44	321.53	322.33	204.82	138.55	349.67	381.73	235.89	44.31	50.74	183.54	64.71	24.12	18.57	410.55	314.87	220.66	249.78	370.36	359.76	335.26	198.97	169.01	773.44	620.89	559.66	274.54	193.98	327.46
Xvis03_212276	2.28	8.86	10.32	1.6	0.57	2.06	0.84	1.3	1.07	0.44	0.25	0.19	0.84	0.27	0	10.22	15.8	9.12	1.37	0.58	2.72	1.39	0.81	0.56	0.09	0.15	0	0	0.54	0.12	4.06	1.27	2.16	2.01	6.05	5.61	0.55	1.17	1.75	0.6	0.39	0.87	0.24	0.67	0	0	0.37	0	0	0	0
Xvis03_212277	0.97	3.15	1.17	1.79	1.21	4.68	0.73	4.07	2.14	3.04	0.82	2.15	1.96	5.14	0.81	1.39	0.21	2.64	1.2	1.59	1.99	2.28	4.53	2.89	1.94	1.21	5.6	2.19	2.67	1.43	1.78	4.36	3.34	0.73	2.86	0.57	3	2.11	2.46	2.06	1.39	1.21	2.46	1.89	1.84	0.36	2.18	0.4	1.6	1.2	1.58
Xvis03_212277	8.24	5.95	7.37	6.67	7.56	15.99	8.31	16.97	9.6	21.65	30.83	24.36	35.56	25.25	28.02	2.99	2.84	8.79	8.33	7.36	17.84	18.47	18.35	9.13	17.43	26.49	43.82	24.41	16.39	23.82	17.85	13.94	36.79	6.65	7.19	5.33	15.22	10.45	14.94	19.34	9.99	9.95	18.15	22.81	19.6	8.54	9.16	7.52	49.19	25.89	27.6
Xvis03_212278	21.76	18.28	18.03	7.54	16.42	26.42	8.51	15.5	16.58	5.5	10.8	8.46	3.45	5.67	8.22	69.17	64.73	52.16	6.18	16.92	19.23	9.71	10.47	17.45	7.09	10.64	21.77	3.56	4.63	8.67	42.17	59.26	14.62	24.6	19.95	20.55	2.79	13.17	16.09	13.09	3.46	10.36	5.93	8	13.51	2.11	2.77	5.21	15.09	7	5.22
Xvis03_212279	16.97	15	19.25	32.06	18.77	19.66	21.91	17.32	9.27	28.2	23.77	22.17	11.66	23.64	19.68	30.27	29.16	23.91	28.62	19.82	16.1	12.63	19.41	14.77	20.54	23.56	13.86	10.92	23.89	18.55	22.3	23.32	21.31	16.29	16.18	18.48	25.79	22.36	21.06	17.55	28.08	15.49	22.44	20.81	25.24	28.1	37.28	49.16	19.73	21.71	23.44
Xvis03_212280	2481.88	1999.88	1536.41	1577.9	1547.1	1372	1111.16	1756.68	1336.93	1512.04	1380.36	589.06	721.19	1570.68	1343.98	234.55	255.8	375.09	1514.36	1719.2	1577.23	904	1664.72	1495.3	1726.51	1705.03	691.79	1025.11	1985.26	1551.94	263.15	422.08	858.49	3067.51	2953.46	2227.8	1534.97	1192.09	1367.78	802.5	1700.91	1397.48	1836.52	1336.26	646.24	2295.54	2410.01	2150.17	1043.25	577.07	1398.52
Xvis03_212282	1.47	0.75	1.25	0.5	0.84	0.77	0.94	0.98	1.6	1.3	2.38	1.01	1.26	2.01	1.31	3.66	4.93	0.31	1.03	1.62	1.73	1.14	1.76	1.69	1.89	2.29	0.99	2.29	1	2.07	0.41	0.38	0.19	0.97	0.45	0.6	1.25	0.95	1.63	2.15	1.6	1.82	0.95	1.8	1.12	3.24	1.24	3.32	0.45	0.46	0.52
Xvis03_212283	8.04	7.59	7.79	3.49	6.31	8.05	7.01	8.41	5.7	17.5	16.67	16.26	25.86	14.55	17.29	7.08	13.43	13.61	4.24	5.46	8.17	12.03	10.96	4.74	16.16	15.01	23.34	19.98	8.86	20.8	20.58	21.18	22.36	6.5	7.14	5.44	8.97	11.27	12.65	18.18	9.92	7.2	15.67	16.72	14.98	8.89	9.06	10	35.1	29.93	22.32
Xvis03_212283	2.3	3.23	2.37	1.22	2.99	3.98	1.58	3.02	2.27	9.03	8.08	9.94	9.04	8.17	11.55	3.93	3.54	5.14	1.72	2.45	3.9	2.71	6.65	1.98	8.89	4.95	11.16	9.01	8.29	12.84	9.6	8.72	8.12	1.64	2.99	2.75	4.26	5.22	5.26	7.8	6.07	2.45	8.58	11.77	9.66	2.25	3.7	3.75	12.26	6.56	5.77
Xvis03_212284	68.87	56.04	66.32	21.61	15.28	8.86	16.83	9.29	11.18	6.36	10.09	15.68	15.94	7.22	11.72	72.3	73.13	59.13	19.92	20.78	10.05	13.07	8.07	10.18	6.11	10.19	8.58	14.48	4.65	7.57	34.96	37.09	16	55.93	54.03	61.65	8.67	10.92	7.82	12.76	9.1	8.89	7.02	9.41	12.9	18.15	6.27	6.16	17.77	13.96	17.16
Xvis03_212285	25.28	11.48	19.47	1.46	3.66	0.54	0.71	0.82	1.04	2.12	1.31	2.75	1.94	1.57	2.26	17.87	24	24.04	0.64	2.55	0.63	0.72	1.36	0.6	2.26	1.29	1.51	1.31	2.61	1.39	7.3	18.07	6.14	9.46	4.42	9.8	1.91	0.89	0.57	1.57	2.58	0.92	2.34	1.52	2.07	2.31	3.35	1.74	3.38	4.7	3.62
Xvis03_212286	23.1	22.3	15.6	7.67	3.62	0.68	1.78	2.62	1.39	0.65	0.28	0.18	2.68	0.37	0.14	22.2	21.21	16.42	7.29	10.94	2.03	1.88	3.28	1.99	1.47	0.24	0.41	1.55	1.38	0.19	38.47	38.17	13.36	32.04	43.78	44.27	0.95	6.08	2.66	1.55	0.95	2.34	0.74	0.73	0.38	1.9	0.86	0.39	3.31	5.99	0.39
Xvis03_212287	0.22	0.27	0.14	0.51	0.03	0.55	0.13	0.32	0.08	0.04	0.09	0.02	0.27	0.15	0.19	0.28	0.89	0.37	0.24	0.21	0.19	0.14	0.13	0.1	0.46	0.05	0	0.34	0.1	0.26	0.54	0.09	0.06	0.42	0.25	0.52	2.42	0.16	0.08	0.51	0.9	0.25	0.18	0.06	0	7.91	0.23	0.09	0	0.22	0
Xvis03_212288	1.66	1.4	0.52	1.68	1.92	18.45	60.23	37.28	3.8	155.92	124.85	32.36	200.56	182.79	114.4	1.73	4.66	3.15	4.16	1.55	21.14	69.06	60.33	2.29	135.52	93.23	39.12	132.9	173.83	111.26	25.19	18.08	232.76	1.76	0.68	0.09	97.94	27.88	24.18	82.4	98.74	14.55	113.94	72.06	38.88	107.49	112.97	89.06	201.44	116.03	309.75
Xvis03_212289	3.12	5.07	2.63	1.28	2.56	3.3	2.38	1.37	2.77	2.36	3.33	5.82	3.53	2.71	3.24	3.42	3.64	2.13	1.41	3.4	3.89	3.51	1.9	3.19	2.25	3.52	3.26	3.07	1.41	2.12	3.93	2.06	2.33	2.16	3.53	2.46	2.39	4.32	3.05	6.95	3.02	2.96	3.19	3.53	4.75	2.22	0.76	1.38	2.02	2.79	2.14
Xvis03_212290	13.37	13.38	12.3	14.53	13.2	16.18	13.23	17.28	11.52	24.26	25.86	19.04	22.61	23.3	19.11	18.33	17.67	14.34	19.13	14.47	18.1	16.83	23.99	14.4	29.16	23.26	22.09	31.48	31.89	35.5	24.27	18.15	22.77	11.07	14.74	15.35	33.98	23.34	21.04	26.68	26.52	17.57	28.47	29.05	20.79	30.85	30.98	30.47	39.31	27.63	20.13
Xvis03_212292	41.93	40.68	47.57	55.97	55.12	65.79	73.52	61.55	46.41	70.23	80.05	111.96	94.34	78.65	89.37	31.36	27.06	31.4	69.19	50.51	62.95	79.53	76.89	58.25	73.24	64.18	109.75	95.87	69.78	94.32	50.76	52.73	85.31	44.72	40.38	46.01	78.6	63.38	67.86	85.89	69.47	56.89	71.78	79.98	85.79	93.24	68.26	66.96	114.66	84.94	91.85
Xvis03_212293	0.77	0.8	0.88	1.34	1.18	15.56	14.56	30.44	2.68	81.37	82.59	56.62	49.76	78.1	77.48	4.09	5.15	5.59	3.15	1.47	21.77	13.61	33.17	3.37	67.64	79.19	34.84	43.18	68.92	72.84	27.19	21.87	93.9	2.39	0.76	0.71	33.83	15.57	27.44	33.18	52.49	14.28	68.33	65.73	34.58	38.57	59.52	73.92	151.6	103.92	155.16
Xvis03_212294	0.12	0.07	0.08	0.08	0.07	0.21	0.03	0	0.07	0.13	0.04	0.58	0.55	0.04	0.22	0.47	0.52	0.23	0.03	0.06	0	0.02	0.05	0.03	0.03	0.04	0.25	0.26	0	0.13	0.15	0.17	0.17	0.12	0.15	0.02	0.05	0.08	0.13	0.02	0.07	0.19	0.07	0.14	0.46	0.11	0.07	0.07	0.11	0.06	0.11
Xvis03_212294	0.7	2.13	1.78	2.02	0.71	1.46	1.25	2.5	1.32	2.68	2.15	3.87	3.12	4.4	0.22	1.82	2.61	4.34	0.79	0.5	0.76	2.28	2.18	1.77	2.01	1.52	2.56	2.56	4.88	1.61	1.99	0.88	4.64	0.98	1.54	2.46	1.44	1.52	1.14	2.37	1.78	1.84	3.56	1.61	0.94	0.69	1.93	3.73	3.54	0	2.88
Xvis03_212295	2.94	3.93	4.15	0.92	2.67	3.74	1.95	2.84	2.6	2.18	6.9	4.34	6.48	2.98	5.51	1.16	2.03	2.03	0.83	2.12	4.61	4.44	2.44	1.96	2.45	6.42	5.46	5.39	4.15	5.79	5	3.97	4.04	2.73	3.59	2.97	1.6	3.25	4.34	3.71	1.42	1.77	1.76	5.43	3.56	0.86	1.13	1.41	2.83	5.59	2.81
Xvis03_212296	3.66	3.48	3.57	2.73	2.19	3.6	2.46	4.54	2.06	8.34	6.18	5.01	3.92	8.45	5.59	1.92	3.09	3.96	1.85	2.97	4.91	2.97	7.27	1.65	9.21	5.8	6.39	5.1	5.82	9.82	3.07	2.97	7.89	2.34	2.02	3.65	7.09	3.44	6.24	8.38	8.22	2.07	8.74	7.78	4.1	4.16	4.28	7.4	6.46	2.13	7.95
Xvis03_212298	18.73	22.27	20.37	17.57	19.38	25.48	24.43	21.69	17.14	38.74	43.54	37.09	51.29	42.46	43.6	21.16	14.79	18.93	24.91	21.52	28.52	29.41	33.8	23.7	40.98	31.38	34.03	52.88	43.62	53.1	27.01	28.55	38.34	16.52	23.71	21.79	36.54	25.86	30.59	33.99	35.16	22.63	37.08	41.71	32.84	20.22	36.75	23.56	49.87	39.8	33.92
Xvis03_212299	11.49	9.16	11.98	16.11	16.23	20.02	14.34	19.88	19.08	18.22	19.47	12.19	16.8	19.06	16.16	23.73	24.66	25.37	17.53	15.16	17.99	12.43	16.03	16.93	19.5	18.47	27.68	16.01	19.25	20.48	15.85	10.53	12.97	20.98	15.36	12.79	24.27	20.07	15.9	13	18.12	16.3	14.42	16.06	16.85	51.4	24.08	23.96	21.06	15.84	17.8
Xvis03_212300	9.07	8.76	12.52	19.89	17.23	21.84	31.09	15.28	26.1	13.06	24.85	38.3	20.17	12.84	25.54	12.1	17.37	11.98	17.17	15.54	17	25.08	14.43	25.36	10.53	18.5	35.62	22.56	10.69	17.56	21.48	14.79	16.98	9.37	9.08	10.97	14.39	20.98	16.28	26.11	18.03	24.54	15.7	22.33	41.11	35.26	12.98	40.91	43.83	31.57	24.57
Xvis03_212302	5.27	7.83	4.53	3.89	3.18	0.41	2.08	0.87	1.56	0.6	0.3	0.41	0.54	0.74	0.26	5.09	6.23	5.97	3.33	4.36	0.57	1.06	0.98	1.56	1.03	0.49	0.26	0.56	1.13	0.44	1.76	2.66	0.49	4.67	7.32	4.46	1.41	1.62	0.53	1.96	1.44	0.91	1.12	0.32	0.24	0.78	1.21	0.21	0.51	0.15	0.39
Xvis03_212303	35.73	33.12	37.69	36.79	37.08	33.3	35.16	35.29	31.69	43.48	36.1	32.42	36.71	46.84	36.26	32.25	30.82	28.94	35.41	35.28	35.7	32.47	36.2	31.41	44.83	39.27	30.8	40.11	50.88	43.98	31.53	38.16	48.41	33.78	29.45	35.46	38.26	31.41	31.82	27.3	35.26	29.06	37.15	35.44	33.27	38.74	40.96	33.01	45.78	31.86	35.47
Xvis03_212304	0	0	0	0	0	0	0	0	0	0	0.05	0	0	0	0	0	0	0.04	0	0	0	0.09	0.04	0	0	0	0.04	0.16	0	0	0.03	0.07	0.07	0.03	0.03	0	0	0.09	0	0.03	0.03	0	0	0	0	0	0	0	0	0	0.05
Xvis03_212305	0.23	0.07	0.1	0.44	0.21	1.5	0.1	0.81	0.99	0.77	0.81	0.19	0.1	0.29	0.83	0.07	0	0.3	0.24	0.13	0.76	0.1	0.47	0.88	0.35	0.57	0.72	0	0.46	0.35	0.17	0.07	0.22	0.31	0.22	0.24	0.48	0.29	0.76	0.23	0.31	0.63	0.21	0.33	0.64	0	0.64	0.55	0.24	0	0.39
Xvis03_212307	13.03	14.02	18.08	16.14	16.51	19.09	17.14	18.52	15.17	35.97	40.91	33.64	38.14	40.14	38.94	5.77	6.94	8.22	19.63	13.27	23.95	31.44	34.68	16.23	38.88	37.29	46.87	41.57	38.02	56.24	21.99	18.3	27.04	14.09	15.42	16.48	33.07	18.26	27.21	39.69	26.61	17.2	38.84	40.26	27.58	14.51	20.96	10.82	37.32	29.37	25.33
Xvis03_212308	5.56	8	3.59	17.57	9.38	5.99	9.46	9.83	12.49	14.28	12.31	5.19	7.85	9.73	9.79	3.42	1.84	4.47	14.26	9.9	6.91	9.23	10.26	11.47	11.98	16.12	2.23	6.39	15.41	9.22	12.39	7.24	7.62	5.44	6.99	3.46	11.55	10.17	7.45	13.05	15.02	9.8	15.55	13.63	6.33	5.86	11.61	5.34	11.06	11.77	14.62
Xvis03_212309	11.8	9.32	7.83	8.16	5.88	8.57	10.61	13.29	4.98	11.6	12.43	8.55	10.67	14.08	8.88	13.69	12.14	11.04	8.95	7.53	7.92	7.84	13.5	5.77	14.06	13.72	8.33	11.59	11.38	13.34	13.48	12.38	17.84	9.25	8.36	9.35	10.04	7.73	10.36	12.96	15.04	4.47	12.84	14.03	9.52	14.23	14.4	11.47	16.1	13.86	15.32
Xvis03_212310	12.24	13.48	10.78	6.3	4	5.71	3.97	5.19	5.41	6.78	8.04	7.71	4.28	7.15	7.13	13.19	15.98	12.75	6.58	4.63	5.56	3.75	5.42	7.56	6.24	6.68	9.8	4.85	5.14	5.39	14.43	16.45	9.64	8.28	11.82	11.18	4.68	3.37	4.67	5.41	4.47	7.48	5.85	5.73	8.26	3.7	3.7	3.39	6.48	10.7	8.95
Xvis03_212312	2.61	0.83	1.27	0.46	0.33	1.5	2.56	3.01	0.41	4.29	4.83	2.43	5.83	3.44	5.87	3.75	2.16	1.85	0.62	0.62	1.94	2.24	2.48	0.66	3.56	3.86	1.53	4.31	3.61	2.48	3.44	1.96	6.74	1.81	1.19	1.55	2.29	1.87	2.49	4.48	3.72	1.72	3.98	2.95	1.69	2.67	3.6	2.23	11.73	4.65	8.17
Xvis03_212312	0.64	0.87	0.35	0.11	0.21	0.2	0.27	0.54	0.16	2.21	0.65	0.77	1.34	1.69	0.65	4.87	1.11	0.18	0.32	0.13	0.31	0.56	0.53	0.04	1.12	1.8	0.39	1.12	3.11	1.22	0.82	0.45	1.19	0.44	0.65	0.35	2.03	0.36	0.36	0.98	0.66	0.09	0.88	0.92	0.22	0.42	0.99	0.47	0.98	1.49	1.39
Xvis03_212313	18.95	19.19	28.76	5.82	4.32	3.9	4.56	3.63	5.19	2.14	3.4	10.39	3.1	2.76	3.09	20.2	19.84	18.68	6.11	5.47	4.74	3.59	3.51	5.48	2.42	3.87	7.25	3.62	1.82	4.81	9.81	7.66	3.23	23.06	22.81	32.35	6.26	4.76	5.49	4.06	3.97	6.87	3.06	4.74	8.2	11.81	5.13	6.91	3.45	4.31	2.91
Xvis03_212315	9.74	13.1	11.7	13.39	10.11	9.74	10.39	12.52	13.46	16.89	14.68	5.95	12.92	12.56	12.66	9.54	8.52	9.77	12.65	9.18	10.94	11.94	13.58	11.64	15.38	13.17	8.41	12.07	13.82	13.45	13.93	12.48	10.99	11.22	12.88	12.12	8.24	7.17	10.28	11.46	14.42	7.41	16.54	13.38	7.95	7.11	11.96	10.25	7.7	8.93	11.64
Xvis03_212317	0	0	0	0	0	0	0	0	0	0.04	0	0	0	0	0	0.11	0.11	0	0	0.03	0	0.05	0	0	0.03	0	0	0	0	0	0.2	0	0.1	0	0.03	0	0.03	0.03	0.05	0	0	0	0	0	0	0	0	0	0.14	0.07	0
Xvis03_212318	0.03	0.06	0.05	0	0.1	0.04	0	0.03	0.03	0	0	0.1	0	0	0.05	0.86	1.37	0.16	0.04	0.06	0	0.02	0.11	0.04	0	0.06	0	0	0	0	0.96	0.09	0	0	0.22	0.1	0	0.06	0.02	0.12	0.08	0	0	0.06	0.06	0	0	0	0	0.08	0
Xvis03_212319	30.83	29.25	36.58	58.25	33.04	25.31	26.82	22.96	30.17	14.51	13.07	7.82	9	15.9	15.51	53.49	61.27	32.63	42.61	35.7	24.85	11.66	19.33	23.22	13.36	17.61	5.09	9.05	15.34	16.81	9.09	19.17	5.58	43.78	25.84	32.62	25.62	22.23	22.03	15.16	25.32	20.34	16.78	16.78	7.8	48.72	33.57	40.95	7.3	5.27	6.62
Xvis03_212320	3.38	1.97	2.05	0.79	2.44	1.74	1.45	1.33	1.78	0.67	0.86	1.66	2.27	1.07	1.07	0	1.72	1.32	0.98	1.72	1.82	0.93	0.72	0.96	0.94	1.58	0.49	0.67	0.93	0.82	1.22	1.35	1.08	1.25	1.32	1.7	0.17	1.73	1.6	0.81	0.9	0.72	0.6	1.7	3.36	0	1.82	0.23	0.94	0.6	0.52
Xvis03_212320	3.71	1.63	4.69	1.42	1.55	3.23	0.89	1.87	1.71	1.41	1.92	2.22	1.7	0.97	3.24	2.7	1.8	2.72	1.37	1.55	3.54	0.83	1.59	0.56	1.75	1.99	1.52	1.26	1.05	1.09	1.6	1.86	0.83	1.87	1.99	3.47	1.64	1.53	2.48	1.02	1.04	0.39	1.36	2.35	1.54	0.42	0.72	0.72	2.94	1.14	0.8
Xvis03_212322	8.42	9.57	10.37	10.05	11.04	13.06	13.53	10.98	14.02	9.7	9.04	12.77	9.27	12.85	5.04	11.29	8.93	9.96	8.61	10.6	11.97	11.83	10.25	14.02	11.84	11.38	9.57	11.08	14.54	12.5	9.48	14.67	9.49	7.87	9.15	10.07	9.01	7.63	9.04	9.1	9.98	10.05	11.85	8.9	9.92	5.93	11.38	14.21	12.2	6.05	8.06
Xvis03_212323	0	10.11	27.38	0	15.36	0	52.52	4.48	0	6.84	23.21	71.1	86.06	8.28	39.2	56.26	0	20.88	0	13.42	12.03	45.35	16.7	25.59	29.24	9.09	54.84	137.35	0	71.77	23.89	20.96	16.06	14.97	18.41	24.14	22.66	4.53	4.54	61.22	19.65	0	39.43	0	41.88	62.37	30.59	23.52	137.9	12.01	39.66
Xvis03_212323	5.91	6.23	7.56	4.54	3.03	7.6	5.63	6.22	4.39	10.83	13.23	12.59	13.92	11.18	11.24	5.59	5.68	4.75	4.56	4.89	6.85	8.78	7.29	5.59	9.01	8.78	11.87	14.8	8	10.7	6.57	6.45	11.53	4.6	5.93	7.51	7.24	5.71	8.53	13.33	11.39	5.59	10.81	11.78	10.67	9.71	7.81	12.01	11.06	5.52	12.58
Xvis03_212324	29.63	43.81	34.68	89.64	77.31	50.94	108.96	90.6	117.03	67.19	29.72	66.19	56.65	60.34	32.56	51.58	45.6	59.59	88.88	71.83	50.86	73.53	60.88	95.96	54.24	43.78	40.72	46.11	55.02	29.04	21.12	17.88	34.72	36.27	39.34	31.6	69.07	74.79	48.49	42.86	61.39	93.54	58.28	27.35	60.92	87.92	84.32	61.13	45.89	41.54	60.93
Xvis03_212325	7.48	12.85	10.4	20.51	5.52	3.33	4.71	4.3	7.04	3.42	2.93	3.19	3.86	2.97	3.63	12.7	11.67	11.51	13.21	5.76	4.35	3.17	3.51	5.75	2.32	3.98	2.07	3.14	2.24	3.19	13.33	8.33	4.67	8.91	11.86	8.76	5.66	4.33	4.1	5.25	3.83	6.6	2.75	4.3	2.88	5.69	2.91	5.26	1.55	4.11	2.14
Xvis03_212326	100.53	36.88	79.72	16.7	50.7	80.53	33.66	48.34	37.28	32.21	80.02	22.79	55.9	25.2	57.93	189.79	181.92	271.23	8.19	50.38	58.06	44.88	34.24	26.36	27.47	75.47	67	44.94	21.14	41.49	231.68	386.02	127.65	101.95	41.47	86.03	8.11	43.76	49.91	46.48	16.04	22.12	24.63	49.82	40.45	11.88	9.2	15.07	76.37	72.72	75.01
Xvis03_212327	16.67	14.21	14.5	29.35	16.74	11.65	6.43	20.54	10.33	7.25	5.34	3.97	7.56	12.27	7.52	8.25	10.32	16.2	59.2	25.49	14.47	7.44	25.72	14.62	13.19	7.32	4.16	6.4	14.54	6.51	8.61	21.93	17.57	30.55	12.7	15.24	31.01	20.47	11.07	7.4	21.75	13.89	13.23	8.01	3.45	14.64	16.33	6.71	5.79	6.77	7.27
Xvis03_212328	0.72	1.53	1.15	0.34	0.57	0.69	0.61	0.7	0.65	1.24	1.52	1.28	1.1	1.28	0.91	2.54	2.31	1.47	0.45	0.61	1	0.84	0.76	0.66	1.29	1.64	1.09	0.73	1	1.47	1.43	0.93	1.9	0.79	1.25	0.99	0.73	0.74	0.94	1.25	0.82	0.57	1.2	1.79	0.8	0.22	1.05	0.97	0.71	1.09	1.27
Xvis03_212329	0.71	1.22	1.75	1.35	0.64	0.22	0.84	0.59	0.53	0.34	0.99	0	0.28	0.41	0	10.4	9.33	3.82	0.78	0.95	0.68	0.34	0.28	1.29	0.47	0.11	0.08	0.14	0.1	0	0	0	0	0.5	0.4	1.57	0.25	0.51	0.34	0.32	0.12	1.76	0.65	0.45	0	0	1.66	0.2	0	0	0.2
Xvis03_212330	5.45	7.56	6.67	5.95	5.55	5.94	4.92	6.5	5.47	7.99	9.61	5.86	7.8	8.16	8.58	4.59	5.53	6.46	6.35	4.94	7.09	6.04	7.62	4.41	9.88	10.1	4.93	5.97	9.78	12.59	6.4	6.7	5.58	4.41	6.75	6.08	9.7	5.45	9.66	10.09	9.11	4.03	11.79	10.78	4.65	6.86	7.78	5.73	3.3	4.53	5.71
Xvis03_212332	17.17	18.62	23.67	23.9	13.52	15.69	22.35	23.82	21.2	18.62	15.55	21.16	20.18	24.22	22.02	13.63	17.56	13.48	21.47	16.31	17.28	18.96	18.17	17.74	18.52	17.11	19.53	13.6	24.21	28.52	8.99	15.06	17.29	18.91	13.63	25.46	12.21	12.75	16.68	15.3	18.91	11.74	20.46	15.1	17.76	16.49	16.59	24.95	12.26	16.43	22.12
Xvis03_212333	9.59	14.87	10.61	22.51	7.5	4.05	4.55	5.95	13.26	2.29	2.91	3.04	1.9	3.1	2.92	13.98	10.06	17.96	15.93	7.69	3.41	3.24	4.75	9.67	3.51	2.86	6.54	2.37	3.85	3.24	11.18	4.65	4.7	16.47	18.27	10.7	9.88	5.39	4.23	5.6	7.5	7.22	4.85	3.57	4.6	11.04	4.76	4.48	2.04	2.95	3.47
Xvis03_212334	1.62	3.57	1.35	12.05	0.74	1.09	2.16	4.69	1.03	2.61	0.5	0.78	6.14	5.78	1.36	5.59	5.6	1.79	11.37	2.1	2.75	1.8	5.66	0.92	13.18	2.71	0	21.54	12.3	11.84	0.8	1.14	1.73	3.44	2.96	2.24	85.3	5.9	9.43	10.29	38.44	14.37	12.97	10.99	2.48	181.36	52.19	67.48	0.82	0.67	0.29
Xvis03_212335	16.06	16.34	15.29	11.53	13.37	10.51	10.74	11.49	11.26	15.57	12.2	27.52	13.66	13.2	11.31	9.24	8.5	12.61	15.05	13.14	11.02	15.98	15.59	13.36	13.61	11.98	26.59	13.45	11.52	12.71	12.45	14.67	13.85	12.29	15.39	13.93	12.75	14.05	10.02	17.64	7.48	12.09	12.39	13.45	18.77	3.9	6.79	3.62	15.57	14.1	16.73
Xvis03_212336	9.23	10.28	10.47	18.08	9.5	10.04	8.89	16.62	9.56	12.33	9.17	8.13	19.04	24.67	16.12	3.97	5.45	6.76	27.73	10.18	26.1	17.65	27	11.84	39.88	21.9	11.79	30.4	28.25	46.18	8.97	13.1	18.32	18.5	10.58	13.55	221.48	34.48	31.22	31	94.1	32.22	43.89	41.46	7.34	150.94	53.79	44.78	8.68	8.85	7.62
Xvis03_212337	8.2	6.88	12.47	10.4	6.5	19.04	19.98	21.28	6.58	25.25	25.96	14.28	29.56	21.5	21.07	13.11	13.12	16.86	15.71	7.69	20.6	18.37	20.69	9.2	28.21	29.52	11.65	37.46	27.34	28.29	7.03	9.92	20.36	8.94	8.05	16.88	27.31	13.88	28.53	18.92	27.51	16.11	26.07	29.69	14.02	36.95	34.27	51.44	21.05	10.5	28.81
Xvis03_212338	6.72	14.98	7.59	9.04	7.5	15.7	14.17	17.18	19.46	9.07	14.61	8.52	12.31	7.4	7.14	25.02	24.47	11.93	9.79	12.87	23.75	19.8	15.78	35.07	13.83	16.41	8.79	19.21	13.1	11.37	6.75	4.33	4.67	9.18	27.23	16.89	7.41	17.57	30.19	13.07	10.71	34.38	11.18	18.22	13.41	15.16	11.06	17.28	8.78	9.64	7.5
Xvis03_212340	11.28	8.17	7.89	2.4	8.41	13.13	10.65	6.94	8.22	9.73	16.91	10.77	19.35	7.74	16.72	5.71	4.21	3.31	3.46	9.99	15.43	20.01	8.28	9.47	9.29	16.12	9.59	18.13	6.89	16.1	7.3	7.33	4.17	8.75	9.17	9.58	5.23	14.29	15.24	20.99	4.46	12.05	7.93	17.37	9.23	3.21	2.66	3.86	11.42	9.96	7.04
Xvis03_212341	0.51	0.66	0.55	0.44	0.21	0.06	0.24	0.22	0.12	0.07	0.08	0.04	0.15	0	0.13	0.19	0.6	1.05	0.28	0.22	0.43	0.11	0.14	0.17	0.09	0	0	0	0	0.23	0.23	0.37	0.35	0.57	0.7	0.34	0.51	0.15	0.26	0.21	0.71	0.54	0.15	0.51	0.27	1.1	0.19	0.7	0.11	0	0.26
Xvis03_212342	20.24	26.69	40.82	16.58	6.14	5.85	4.06	4.39	5.67	1.85	0.96	0.95	0.21	1.59	1.73	16.01	13.35	15.74	12.06	8.44	6.29	2.02	2.69	4.73	1.04	2.63	0.45	0.62	0.64	1.72	4.42	6.88	2.09	14.18	22.67	34.64	4.08	4.09	4.61	1.49	2.27	4.68	1.46	1.76	1.13	2.26	2.24	0.71	0	0.31	0.46
Xvis03_212344	0.38	3.25	0.76	0	0	0	0	0	0	0	0	0.03	1.58	0.13	0	1.63	0.78	0	0	0	0	0	0	0	0.08	0.07	0	4.26	0	0	0	0.32	0	0.04	2.88	1.08	0	0.03	0	0	0.04	0.23	0	0	0	29.21	0.17	0	0	0.09	0
Xvis03_212345	24.01	19.77	22.5	17.52	17.57	21.82	27.41	23.41	25.97	29.41	30.05	31.35	46.72	33.3	31.87	29.9	28.62	23.87	18.35	16.9	20.55	32.43	26.46	25.43	29.12	29.38	35.9	38.91	26.28	32.65	34.41	27.99	44.29	19.08	19.46	21.21	23.13	20.33	21.91	30.25	24.28	26.49	29.15	25.75	28.31	25.71	26.41	21.6	57.26	43.49	52.39
Xvis03_212347	28.72	30.7	29.13	38.83	40	162.34	158.99	216.35	63.87	335.77	371.28	247.08	293.4	306.66	332.08	41.31	43.98	40.68	53.54	30.97	156.49	166.74	248.63	70.29	346.73	378.26	281.98	292.37	348.59	345.18	66.1	60.28	259.74	29.33	29.67	30.1	195.14	106.92	179.66	236.94	280.38	92.39	340.39	346.29	198.31	226.95	305.15	292.79	387.18	322.72	499.21
Xvis03_212348	2.82	6.8	5.24	20.06	12.53	5.72	11.2	6.48	12.76	4.34	2.44	4.94	2.16	4.4	2.59	9.1	7.26	6.18	26.84	13.38	6.92	9.7	4.96	12.69	4.69	2.61	2.86	5.38	5.43	2.69	4.33	3.5	1.52	4.89	6.28	5.61	15.96	9.8	6.52	6.59	8.48	13.46	8.2	4.21	5.75	9.49	15.83	8.43	1.92	1.95	2.21
Xvis03_212349	0	0	0	0.81	0	0	0.22	0.67	0	1.63	0.69	0.24	0	2.22	1.18	0	1.95	0	0	0	0.49	0	0.5	0	0.99	1.08	0	0	0.5	0.86	0.14	0	0.16	0	0	0	1.02	0.14	0	0	0.73	0	0	0	0	0	0	0	0	0	0
Xvis03_212350	0.23	0	0.08	0.33	0.09	0	0.41	0.08	0.09	0.13	0	0	0	0	0	0	0	0	0.21	0	0	0.25	0.21	0	0	0	0	0	0.31	0	0.09	0	0	0.37	0	0	0.11	0.59	0.08	0.48	0.36	0.44	0	0.19	0	1.14	0	0	0	0	0
Xvis03_212351	14.26	7.88	9.18	8.08	14.99	3.96	29.44	3.58	5.51	2.77	2.84	4.83	28.56	3	5	9.25	6	7.67	12.36	13.26	4.14	29.46	5.28	8.2	4.87	3.26	4.53	22.62	3.87	2.98	3.65	5.21	2.38	15.62	7.63	8.72	6.94	15.99	4.7	17.96	8.16	9.57	5.05	4.54	4.78	32.7	8.72	7.91	8.98	6.16	3.75
Xvis03_212352	0.06	0.3	0	0.07	0	0	0	0	0.21	0	0	0.06	0	0	0	0	0	0.37	0.08	0	0	0	0.17	0.09	0	0	0	0.17	0	0	0	0	0	0	0.41	0	0	0	0	0	0	0.09	0.11	0	0.63	0	0.23	0	0	0	0
Xvis03_212353	39.57	34.74	64.61	119.69	64.68	40.31	121.68	86.69	42.52	77.4	59.23	59.3	119.23	80.69	86.09	36.01	31.64	44.18	166.48	56.18	55.95	131.45	70.19	56.07	63.74	55.76	45.75	63.15	57.18	57.32	15.45	18.41	50.17	50.64	38.59	45.42	65.39	59.99	44.97	104.84	64.28	57.02	77.41	55.44	43.28	80.37	63.83	54.59	64.82	35.45	113.96
Xvis03_212354	5.2	11.99	10.33	37.85	15.21	0.74	6.96	2.69	8.84	1.73	0.73	1.06	3.76	1.7	0.87	0.44	0.44	1.57	23.98	16	1.38	3.66	1.32	6.73	0.7	0.71	0.29	1.27	2.1	0.11	0.15	0.08	0.34	8.69	10.13	9.31	5.59	4.66	1.43	1.46	1.47	5.38	1.3	0.41	0.8	2.35	6.66	0.74	0.18	0.19	1
Xvis03_212355	4.76	6.78	6.08	5.99	4.53	3.42	3.88	3.75	5.1	1.22	0.94	3.3	1.63	2.3	2.1	10.44	10.31	7.63	5.65	3.65	2.84	1.99	2.77	5.55	1.27	1.98	2.37	1.44	1.05	1.58	6.55	4.95	4.64	5.03	5.8	7.05	2.86	2.7	2.02	2.03	1.98	3.56	1.12	0.62	3.69	3.29	2.26	1.93	2.47	2.69	1.62
Xvis03_212356	59.67	44.67	55.05	97.98	83.32	79.32	118.6	95.48	96.75	99.98	124.56	104.38	99.91	104.85	124.09	55.48	52.54	70.11	87.13	79.24	68.36	73.8	75.28	87.88	104.85	105.16	82.46	100.29	96.35	100.13	53.64	51.78	97.88	63.13	40.83	59.74	83.66	79.93	59.96	75.46	94.06	86.97	101.45	74.75	84.8	208.2	106.74	130.47	162.5	114.62	174.42
Xvis03_212358	76.46	72.8	132.2	23.97	7.12	3.42	5.59	6.85	1.25	4.77	3.36	2.24	3.75	3.63	1.65	68.66	71.72	39.06	20.97	11.75	3.55	4.02	3.31	2.99	3.48	4.5	0.63	4.75	2.11	1.38	51.16	31.79	10.81	66.99	71.84	122.68	12.44	5.96	2.21	7.36	3.38	4.06	5.46	4.75	3.92	25.59	6.18	9.03	3.9	15.55	2.69
Xvis03_212360	13.05	12.6	15.46	10.96	10.47	12.69	8.55	12.77	11.27	10	8.15	8.78	8.16	9.26	11.25	12.63	13.22	13.44	10.61	10.63	13.04	8.72	10.56	11.85	7.91	8.72	10.18	7.01	7.81	7.12	11.35	11.88	9.77	12.66	13.99	14.88	7.57	11	11.44	8.52	7.56	11.32	7.87	8.41	7.29	6.38	6.44	6.55	7.16	8.07	8.54
Xvis03_212361	13.91	14.28	13.86	9.32	12.81	14.02	14.87	11.27	11.56	14.04	14.1	16.74	13.33	12.2	15.08	8.72	10.5	10	10.25	11.76	12.72	15.71	14.55	14.44	14.57	13.95	16.61	15.81	12.42	15.55	13.94	15	10.51	11.17	15.27	12.91	15.7	15.46	14.76	18.63	15.95	16.44	16.1	15.59	14.69	10.03	11.91	10.32	10.81	11.91	11.41
Xvis03_212362	12.65	11.31	11.61	11.14	14.26	16.08	14.04	12.82	15.1	19.44	22.83	17.79	20.71	19.04	21.09	6.47	7.28	10.67	10.68	12.87	15.08	24.89	19.42	14.78	19.73	21.51	31.83	19.31	17.1	19.45	14.58	11.21	15.24	11.22	15.51	11.69	14.54	14.38	17.59	24.34	13.71	14.31	20.32	19.35	20.18	5.81	8.06	4.37	23.46	17.36	15.59
Xvis03_212363	4.21	7.59	4.74	64.2	35.26	17.69	14.49	20.81	62.27	9.35	7.45	11.55	4.76	14.89	6.14	0.41	1.64	5.08	58.83	26.39	23.51	12.71	11.97	52.26	7.97	13.27	6.92	6.47	10.25	7.4	0.56	0.79	1.13	5.52	4.8	3.79	21.59	23.56	17.35	5.52	12.28	42.03	8.49	8.79	6.63	14.86	23.58	9.49	0.34	1.52	3.23
Xvis03_212364	0	0	0	0.05	0	0	0	0	0.05	0	0	0.09	0.08	0.09	0	0	0	0	0.06	0	0	0	0	0.06	0	0	0	0	0	0	0	0	0	0	0	0	0.12	0	0.05	0.08	0.11	0	0	0.06	0	0.67	0	0	0	0	0
Xvis03_212365	40.53	34.9	39.5	57.18	42.5	46.46	48.04	54.26	78.15	46.58	44.3	27.47	38.74	44.15	49.09	24.79	25.25	36.15	51.17	33.9	40.55	40.88	40.83	63.6	38.27	41.11	48.63	36.9	40.76	37.04	25.38	27.23	33.38	35.69	35	41.49	30.53	27.72	34.13	22.24	39.85	50.65	34.26	30.05	42.84	47.61	38.99	48.43	41.02	40.35	44.01
Xvis03_212366	1.64	0.98	0.4	3.46	5.59	0.99	4.18	1.84	4.48	1.67	1.97	4.17	6.94	2.54	2.17	1.21	1.39	3.03	4.25	2.53	0.63	2.94	2.25	1.82	1.08	0.69	5.47	5.17	2.28	1.1	14.64	3.81	6.3	0.99	0.55	0.1	4.92	2.13	0.68	2.34	2.97	1.23	1.3	1.68	2	14.86	4.62	1.06	7.99	12.47	3.25
Xvis03_212367	77.75	39.45	44.82	12.78	41.55	31.48	25.2	27.47	17.82	52.04	55.98	70.03	60.2	53.96	62.68	56.45	54.07	48.52	9.77	37.58	24.46	31.84	36.7	16.27	46.67	54.53	74.74	45.26	43.93	59.64	55.69	64.3	65.44	63.52	38.67	44.08	19.22	31.07	34.36	43.88	37.28	18.86	49.43	61.39	54.21	27.71	31.03	45.02	75.32	76.48	83.28
Xvis03_212368	0	0.07	0.04	0	0	0	0	0	0	0	0	0	0	0	0.38	0.04	0	0	0.03	0	0	0	0	0.03	0.03	0.09	0	0.11	0	0.14	0.09	0.05	0	0	0	0	0.03	0	0.04	0	0	0	0.07	0.23	0	0	0.04	0	0	0.23	0
Xvis03_212369	0.91	0.68	0.82	0.11	0.06	0.42	0	0.38	0.17	0.5	0.19	0.43	0	0.2	0.1	0.23	0.57	0.98	0.21	0.16	0.73	0	0.34	0.14	0.4	0.66	0.22	0	0.4	0	1.38	1.65	1.36	0.24	0.78	1.11	0	0.11	0.55	0	0.24	0.22	0.27	0.25	0	0	0.09	0.95	0.42	1.61	0
Xvis03_212370	5.92	8.28	6.23	5.85	7.68	3.49	6.55	3.78	5.81	3.15	2.65	4.48	4.32	3.16	3.53	5.18	3.09	5.37	5.83	6.61	4.82	5.87	3.46	5.55	2.69	3.32	5.66	5.21	2.44	4.14	5.97	4.75	3.52	5.51	9.14	7.7	7.89	6.21	4.59	4.87	4.74	7.76	4.35	4.45	4.07	3.65	3.58	1.72	2.15	2.9	2.41
Xvis03_212371	26.62	33.25	26.05	51.22	41.84	36.41	35.43	34.15	44.49	29.12	34.68	49.14	21.77	30.92	31.43	28.14	34.04	28.23	51.25	48.23	37.58	26.34	34.12	56.18	36.55	36.1	35.24	25.27	29.83	31.98	33.34	32.06	44.97	37.2	33.1	34.45	48.52	47.87	34.67	30.34	40.36	53.13	33.18	37.97	38.33	63.99	45.5	59.04	30.32	31	46.02
Xvis03_212373	18.75	19.38	18.7	26.64	21.55	23.11	20.76	21.13	19.73	19.4	28.44	30.51	26.57	20.01	27.71	27.71	24.43	30.16	21.66	20.56	16.41	19.54	15.64	15.96	19.76	19.61	20.69	23.3	17.27	24.08	21.59	16.56	19.62	18.49	21.71	20.03	15	15.4	22.72	19.95	19.21	16.36	21.15	20.49	19.02	33.07	29.55	23.17	29.89	30.79	23.79
Xvis03_212374	0.33	0.11	1.14	0	0	0	0	0	0	0	0	0	0	0	0.17	0.2	0.72	0.18	0	0	0	0	0	0	0	0	0	0	0	0	0.03	0	0	0.18	0.06	0.38	0	0	0	0	0	0	0	0	0	0	0	0	0	0	0
Xvis03_212375	7.8	8.31	6.48	7.49	6.86	9.29	9.12	10.55	8.81	9.97	10.24	7.43	9.02	10.2	9.76	3.09	5.11	6.97	8.17	6.81	8.35	10.67	10.24	8.69	9.79	10.36	8.64	8.53	10.8	9.66	8.68	8.07	10.24	6.93	7.79	5.78	8.66	7.5	9.76	8.62	8.96	9.17	9.88	9.61	5.8	10.54	9.03	8.47	9.41	13.31	11.97
Xvis03_212376	0	0.04	0	0.2	0.02	0.51	0.13	0.08	0.02	0.05	0.08	0.03	0	0.12	0.69	0.16	0.52	0	0	0	0.06	0	0.04	0.02	0	0.22	0.02	0	0	0.2	0.78	0.02	0	0.02	0.02	0	0.14	0.03	0.06	0	0.12	0.08	0.03	0.09	0.09	0.09	0	0.16	0.04	0.17	0.03
Xvis03_212377	3.65	1.06	1	293.96	127.08	336.33	254.94	604.89	464.21	309.22	236.13	216.68	35.72	360.41	198.5	0.16	0.46	1.54	487.01	133.06	501.53	202.56	398.07	686.61	353.73	279.2	77.4	40.58	388.13	264.31	2.25	1.82	61.76	9.97	1.46	1.35	229.04	192.42	403.71	71.83	257.32	629.97	305.97	175.61	125.23	49.26	528.28	389.89	28.05	15.88	170.37
Xvis03_212378	5.83	7.26	10.8	12.43	5.32	7.49	3.39	13.09	5.92	15.8	13.61	8.05	2.88	14.6	20.02	6.38	8.61	10.22	8.52	4.75	8.73	2.27	8.95	8.2	12.61	21.9	5.35	2.12	8.64	9.39	8.86	3.59	11.73	3.78	7.3	8.74	6.64	3.02	8.15	4.16	7.94	8.8	11.62	15.45	3.68	0.58	6.74	9.29	7.65	16.14	17.64
Xvis03_212379	12.01	11.59	12.38	10.02	9.52	14.93	13.36	19.51	12.91	21.82	21.5	20.09	24.57	22.64	21.29	20.2	19.81	17.67	10.61	8.64	16.02	13.71	17.26	11.01	21.49	21.79	16.63	22.26	22.37	22.06	14.96	14.84	18.85	9.35	12.26	12.71	16.37	12.07	15.39	13.91	20.09	12.19	19.08	19.5	15.49	19.38	22.23	20.25	20.82	19.39	24.78
Xvis03_212380	8.39	7.91	9.09	10.67	10.71	7.12	8.95	7.73	9.83	4.07	3.76	6.91	6.44	4.5	5.82	8.03	10	12.17	10.5	8.96	8.37	8.82	6.65	7.87	4.26	4.77	6.08	7.86	4.3	5.31	4.95	4.37	5.11	6.86	6.17	8.22	8.96	9.58	5.02	7.24	5.61	9.69	4.56	4.25	6.41	13.14	4.85	6.23	5.98	4.05	6.93
Xvis03_212381	4.86	3.51	3.23	4.86	5.19	1.36	1.5	0.71	2.59	0.42	0.35	0.69	0.29	0.48	0.56	4.99	4.76	2.6	5.47	5.48	1.32	1.4	0.54	3.09	0.15	0.25	0.4	0.88	0.4	0.3	0.46	0.82	0.61	3.66	2.68	3.56	1.95	4.04	1.12	0.73	1.11	3.71	1.12	0.68	0.65	0.5	0.63	0.44	0	0.4	0.93
Xvis03_212382	0.78	0.67	0.6	0.75	0.11	0.06	0.33	0.2	0.37	0.15	0.08	0.26	0.08	0.09	0	1.65	1.34	0.21	1.69	0.79	0.12	0.1	0.06	0.06	0.31	0	0.13	0.38	0.28	0	0.26	0.93	0.47	1.21	0.66	0.08	2.52	1	0.6	0.33	1.13	0.92	0.17	0.52	0.09	16.43	1.01	3.12	0	0	0
Xvis03_212384	0.83	2.47	1.98	0.59	0.37	1.1	0.33	0.46	0.41	0.2	0	0.52	3.02	0.96	0.23	0.27	0.41	1.26	0.25	0.33	1.27	0.79	0.43	0.58	0.88	0.26	0.35	3.83	0.12	2.09	1.17	2.29	2.34	1.96	1.46	3.84	8.56	1.25	1.97	1.47	5.7	4.51	2.69	2.22	0.61	24.89	5.12	9.69	0.29	0.53	0.23
Xvis03_212385	9.36	6.11	7.62	2.31	4.21	8.02	5.5	5.85	3.95	14.2	15.85	20.42	15.79	14.5	16.71	8.58	10.22	10.02	1.45	3.61	5.22	7.16	6.73	3.29	9.93	9.52	17.99	13.51	11.73	11.69	9.71	8.64	18.26	7.72	5.12	7.24	5.09	4.47	5.64	9.18	7.84	4.03	10.33	10.02	16.39	7.58	6.2	6.64	31.59	21.47	22.32
Xvis03_212386	8.41	6.32	9.13	4.95	8.4	12.86	6.61	17.5	8.85	22.68	21.47	20	16.68	24	23.97	7.02	8.66	14.63	6.29	6.67	12.22	10.82	12.62	10.42	21.57	17.78	24.16	14.26	17.65	22.5	16.73	20.37	26.58	6.54	7.35	8.74	10.55	9.58	13.79	10.28	16.44	10.23	19.32	16.45	18.62	18.22	18.21	21.19	27.45	15.9	21.97
Xvis03_212387	5.25	2.32	2.96	34.35	6.26	9.91	20.28	23.76	5.15	20.73	12.89	15.7	60.76	29.8	16.08	18.99	19.01	35.92	45.16	9.44	20.1	22.9	29.6	6.6	31.07	10.83	5.11	40.51	21.05	30.45	162.31	150.81	244.07	36.1	2.79	13.49	60.53	10.55	12.69	27.52	51.46	12.66	24.12	21.99	12.14	130.67	41.62	58.72	31.15	82.7	15.84
Xvis03_212388	0.02	0	0	0	0.06	0	0	0	0	0.03	0	0	0	0.04	0.2	0	0.08	0.05	0.02	0	0.02	0	0	0	0.09	0.08	0	0	0.07	0.18	0	0.02	0.02	0	0	0	0	0	0.02	0	0	0	0.06	0.15	0	0	0	0	0	0	0
Xvis03_212389	5.04	1.88	3.06	0	0	0	0	0	0	0	0	0	0.25	0	0	28.58	21.82	10.83	0	0	0	0	0	0	0	0	0	0	0	0	1.33	0.53	0.18	0.38	0.22	1.36	0	0	0	0	0.07	0	0	0	0	0	0.78	0.27	0	0	0
Xvis03_212390	0.82	1.1	1.2	5.48	6.68	10.93	18.75	8.9	4.74	15.83	12.21	22.34	8.1	13.28	12.92	5.71	6.87	2.61	6.65	4.99	6.72	11.71	6.84	7.61	9.44	11.33	11.37	9.74	11.02	7.97	2.18	1.31	10.05	1.7	0.79	0.87	9.2	7.93	8.32	11.92	8.91	9.12	10.47	9.52	14.7	12.79	13.64	14.9	14.04	9.68	28.85
Xvis03_212392	0.65	1.6	2.06	3.24	6.3	11.32	22.36	7.22	12.55	9.05	6.67	23.86	18.59	11.16	9.39	0.31	0.31	1.08	6.39	4.51	8.22	29.65	7.8	11.65	5.74	4.98	14.04	16.65	6.31	5.51	0.89	0.31	3.98	0.66	1.02	0.43	10.05	8.88	6.56	13.26	7.38	13.18	7.63	4.75	24.18	6.22	8.43	3.99	3.74	6.99	5.18
Xvis03_212394	3.65	4.34	4.7	1.9	2.21	0.89	1.37	0.77	0.9	1.18	1.5	2.07	1.06	1.2	1.32	2.29	1.9	2.25	2.25	3.25	1.65	2.97	0.99	0.83	0.89	1.69	1.07	0.54	0.37	0.88	2.1	1.59	0.75	2.67	5.06	3.9	1.31	1.78	0.86	1.33	0.16	1.02	0.59	0.77	1.7	0.04	0.11	0.13	1.09	1.69	0.88
Xvis03_212396	0	0	0	0	0	0	0	0	0	0	0	0	0	0	0	0.73	1.65	0	0	0	0	0	0	0	0	0	0	0	0	0	0	0	0	0	0	0	0	0	0	0	0	0	0	0	0	0	0	0	0	0	0
Xvis03_212397	23.18	15.77	20.05	6.28	11.73	5.21	3.59	1.86	3.85	1.67	4.83	3.72	1.55	1.12	4.28	6.44	6.69	8.94	7.98	16.48	7.28	3.15	1.99	3.76	2.35	6.55	1.4	1.3	1.31	3.55	12.32	15.53	3.88	17.44	13.64	17.83	1.77	13.04	4.93	3.34	1.02	3.45	1.98	5.11	3.39	0.09	0.69	0.82	2.59	1.81	1.36
Xvis03_212398	1.7	2.91	1.37	4.15	1.67	0.46	0.34	0.35	2.18	0	0.05	0.36	0	0.05	0	4.66	4.3	1.59	5.19	2.06	0.39	0.09	0.15	3.33	0	0	0.12	0.08	0	0	1.25	1.07	0.95	1.51	1.62	1.08	0.86	1.67	0.56	0	0.03	3.65	0	0.1	0.39	0	0.15	0	0.38	0.24	0
Xvis03_212399	75.39	44.32	65.14	387.05	136.19	39.35	59.39	89.75	140.2	55	17.85	6.12	12.89	47.13	22.34	96.88	106.18	125.92	219.19	118.63	43.97	21.41	36.54	64.53	23.59	28.12	12.65	12.75	33.55	10.16	167.53	103.87	31.51	97.58	44.56	74.96	43.27	41.15	24.34	11.28	32.88	33.78	20.66	8.57	7.59	45.12	56.85	30.19	15.4	32.41	13.18
Xvis03_212400	12.3	10.98	16.85	29.11	20.78	42.03	29.74	45.47	53.39	46.43	39.81	30.75	17.23	54.69	37.25	40.09	37.05	30.01	28.05	20.25	34.78	26.37	34.68	45.97	40.72	33.75	41.36	25.22	49.95	35.9	10.69	15.67	21.16	15.35	13.82	19.39	32.83	18.96	30.54	16.28	32.37	37.23	33.65	24.57	29.62	25.64	90.15	43.63	21.34	19.81	36.96
Xvis03_212401	16.32	12.96	13.96	10.59	1.44	1.41	1.77	0.88	3.01	0.32	0.89	2.78	1.59	0.24	1.28	349.37	393.16	30.43	3.08	1.32	0.79	0.68	0.58	2.16	0.77	0.57	0.42	1.79	0.58	1.24	7.57	5.75	0.71	6.37	5.7	5.48	1.81	0.37	0.47	1.51	0.79	0.86	0.43	0.54	4.31	19.9	1.72	2.17	0.27	0.49	0.18
Xvis03_212402	2.92	5.18	1.68	11.89	2.77	2.94	5.86	10.7	1.33	6.31	1.23	2.01	21.89	14.89	1.97	6.16	6.82	3.91	17.82	7.71	18.01	5.63	18.61	3.71	28.43	9	0.97	30.5	15.81	25.11	14.9	14.67	38.45	16.86	7.33	9.68	48.52	8.9	11.32	26.37	32.92	9.52	15.51	18.01	2.37	82.66	25.01	41.61	4.94	12.15	3.58
Xvis03_212403	503.12	344.73	515.57	62.41	88.67	84.47	82.41	71.77	75.49	77.37	86.93	58.75	87.31	84.32	80.71	296.61	319.67	366.93	53.27	90.46	69.71	75.34	59.42	78.65	74.35	70.56	70.18	76.77	101.13	81.3	79.35	85.37	63.8	560.03	486.49	464.19	55.62	68.62	68.53	54.27	68.14	65.76	68.76	64.63	75.25	109.83	100.35	134.36	94.6	84.07	85.35
Xvis03_212404	0.66	0.25	0.14	0.76	0.3	0.64	0.34	0.45	0.76	0.41	0.42	0.2	0.17	0.15	0.31	0	0	0	1.19	1.01	0.43	0.35	0.17	0.25	0.14	0.09	0.12	0.23	0.15	0.64	0.07	0	0.1	0.34	0.35	0.44	0.21	0.45	0.21	0.43	0.26	0.53	0.37	0.36	0	0.37	0.23	0	0	0.09	0.39
Xvis03_212405	9.23	10.66	8.5	5.72	9.89	7.65	7.97	6.37	4.31	16.98	17.66	23.79	20.94	15.91	18.99	2.67	3.58	5.02	9.55	9.14	10.8	16.55	15.05	6.55	18.72	17.21	31.15	20.92	15.63	21.26	13.21	12.63	14.81	7.91	11.81	8.29	20.43	13.97	12.09	27.85	7.43	8.84	17.41	19.41	20.76	3.15	6.03	2.87	25.98	17.51	14.51
Xvis03_212406	10.7	10.57	11.31	7.58	8.46	9.84	8.54	8.54	8.66	11.69	14.11	17.82	11.11	12.13	16.26	7.97	5.22	7.53	9.64	8.56	10.11	14.1	10.82	7.72	12.12	12.21	17.69	12.56	9.67	12.04	10.01	9.86	11.53	8.8	10.1	9.82	7.94	10.6	10.46	15.1	7.49	7.85	12.85	12.2	13.91	5.45	4.91	5.81	17.21	16.7	14.14
Xvis03_212408	6.5	7.15	5.73	3.8	7.93	11.66	6.66	6.99	12.15	5.92	8.29	7.76	5.02	4.97	6.99	13.71	15.37	13.97	2.1	8.15	7.64	8.24	5.44	10.91	4.5	6.77	20.35	4.21	3.9	4.81	15.04	10.13	7.6	6.29	7.57	5.82	2.54	5.67	5.72	4.85	2.92	6.68	3.98	5.34	9.94	2	2.36	2.57	8.42	10.96	6.87
Xvis03_212409	30.95	55.34	43.13	48.6	22.29	36.84	32.38	38.92	64.79	37.21	47.97	37.08	35.61	39.46	52.7	25.96	28.27	26.88	55.47	26.86	44.61	34.3	44.32	62.37	42.51	57.73	40.25	42.04	40.15	40.09	9.11	11.68	21.21	45.88	60.17	42.23	59.07	31.75	42.6	34.41	56.26	63.16	38.27	44.46	40.45	106.32	59.1	59.71	32.23	47.51	39.98
Xvis03_212410	15.6	31.98	18.45	21.19	11.03	2.22	4.52	4.81	11.12	2.8	1.45	6.07	0.99	2.75	0.9	30.25	33.72	14.14	23.41	13.38	2.79	1.55	3.34	13.4	3.16	1.64	1.31	1.83	2.61	1.91	8.17	12.27	2.27	15.04	24.31	19.91	19.25	7.04	2.71	1.85	7.44	14.95	2.73	2	4.73	16.25	10.49	5.17	0.98	2.13	0.25
Xvis03_212411	0.03	0.03	0.02	0.09	0	0.3	0.05	0.06	0	0	0	0.02	0.05	0.04	0.34	3.24	2.91	0.07	0	0	0.04	0	0.07	0	0	0.1	0	0	0	0.04	0.58	0.03	0	0	0.07	0	0	0.06	0.12	0.02	0	0.06	0.08	0.06	0	0.2	0.05	0	0	0.19	0
Xvis03_212412	1.31	2.46	3.61	1.85	1.9	11.91	2.16	19.23	2.51	17.99	31.54	19.4	0.99	16.88	26.38	0.45	0.68	1.2	3.63	2.32	14.71	2.96	21.56	6.31	23.82	28.32	16.32	2.62	16.43	21.57	3.55	1.2	16.79	5.6	2.98	4.34	18.17	14	24.98	6.32	30.57	18.37	31.75	34.15	13.24	2.84	18.18	30.65	28.71	28.16	57.91
Xvis03_212413	13.22	19.91	14.39	12.01	12.06	16.14	16.28	17.77	11.6	25.08	19.76	21.82	29.22	25.17	25.85	8.98	9.88	10.85	17.57	13.12	21.57	19.46	26.18	13.64	32.03	22.45	28.93	32.25	28.13	30.42	11.39	14.59	28.3	15.25	18.24	15.03	58.1	23	23.13	25.42	38.49	16.56	29.74	30.92	21.26	42.47	32.41	28.79	34.65	19.32	29.21
Xvis03_212415	0	0.53	0.11	0	0	0.14	0.12	0.04	0.23	0.61	0.06	0.1	0.54	0.2	0	0	0	0	0.09	0	0	0.26	0.18	0	0.22	0	0.05	0	0.47	0	0	0	0.09	0	0.07	0.03	0.14	0	0.07	0.06	0.2	0.05	0	0	0.47	0	0.12	0	0	0	0.06
Xvis03_212416	15.79	14.39	13.91	8.75	12.68	12.01	11.31	5.47	14.22	4.32	12.06	7.25	4.47	4.77	7.64	12.96	16.31	11.5	8.52	14.46	8.09	9.9	4.53	14.35	4.45	8.43	13.29	3.9	3.82	3.8	8.88	4.65	7.6	14.96	17.99	13.86	4.2	10.57	6.78	6.23	3.76	10.68	4.5	5.79	12.05	2.34	3.66	1.67	10.12	10.61	13.72
Xvis03_212417	5.5	8.48	5.42	3.02	4.61	5.37	2.7	1.95	4.98	0.99	1.94	2.65	1.08	1.65	3.86	5.74	5.24	4.84	3.08	5.51	2.46	3.04	2.12	4.27	1.2	3.93	4.63	1.04	2.26	1.17	2.49	2.94	2.33	6.42	9.03	4.85	1.76	4.19	3.51	1.94	0.88	3.57	1.49	1.99	4.4	0.22	1.25	1.5	0	3.51	2.39
Xvis03_212418	0.94	1.26	1.66	1.04	0.86	0.79	0.76	0.58	1.1	0.47	0.55	1.25	0.92	0.47	0.97	0.62	0.62	0.42	0.58	1.12	1.25	0.73	0.64	1.25	0.8	0.55	1.16	0.47	0.13	1.22	0.75	0.71	0.58	1.55	1.55	1.39	0.51	0.71	1.05	0.74	0.96	1.3	0.92	0.53	1.17	0.51	0.05	0.43	0.08	0.22	0.43
Xvis03_212419	17.68	20.41	30.47	4.39	6.84	9.49	8.03	10.03	10.28	8.46	19.64	11.66	15.48	8.04	15.68	9.54	11.82	7.91	6.88	9.78	6.24	8.65	6.89	13.44	8.03	11.51	22.82	15.11	4.68	8.32	23.78	27.38	22.48	26.21	29.86	35.76	2.25	8.96	6.12	5.23	3.68	11.9	7.71	8.86	14.83	2.88	3.76	6.92	20.38	19.17	12.34
Xvis03_212420	2.2	2.44	3.81	1.54	0.77	0.68	0.35	1.17	0.78	0.58	0.29	1.61	1.87	0.72	0.69	10.64	15.67	5.62	2.04	0.88	0.32	2.01	1.3	0.67	0.96	0.87	1.07	1.33	0.16	0.07	3.21	3.86	1.77	2.12	2.77	2.24	1.33	1.32	0.69	1.71	1.17	0.35	0.28	0.76	0.16	1.17	1.64	0.3	1.63	1.06	0.66
Xvis03_212421	10.33	7.18	9.85	2.6	1.7	0.98	0.79	0.64	0.97	0.91	0.68	1.53	0.38	0.62	2.08	5.75	5.43	7.1	1.01	1.64	0.62	1.01	0.53	0.89	0.42	0.59	1	0.53	0.33	0.76	1.27	2.13	0.81	6.06	4.64	5.29	0.65	1.24	0.67	1.57	0.65	1.05	0.84	0.61	1.6	0.5	0.59	0.32	0.65	0.73	0.6
Xvis03_212422	0	0	0	0	0	0	0	0	0	0	0.18	0	0.34	0	0	0	1.29	0.14	0	0	0	0	0	0	0	0	0.14	0	0.96	0	0	0	0	0	0.21	0	0.26	0	0	0.09	0.11	0	0	0	0	0	0.35	0	0	0	0
Xvis03_212424	65.11	37.59	76.8	30.95	30.11	26.1	22.65	30.29	31.07	22.95	24.1	14.04	24.74	30.19	23.41	63.09	59.97	55.95	26.07	26.06	25.26	18.85	24.83	27.33	24.02	21.42	16.93	14.66	17.87	26.95	37.04	40.35	24.62	54.4	41.77	62.42	12.03	19.16	21.02	13.54	17.93	21.11	20.07	21.42	13.79	16.24	17.44	22.32	22.75	28.43	29.96
Xvis03_212425	1.92	1.85	2.83	1.94	1.76	2.98	3.19	3.69	2.77	11.21	6.78	5.41	10	15.31	10.86	6.44	5.29	2.23	1.14	1.59	2.39	3.77	4.2	1.8	7	4.75	5.11	7.46	16.38	12.61	2.02	2.22	3.75	2.37	1.81	2.07	6.42	2.25	3.36	7.08	6.95	2.88	7.29	4.84	5.76	19.95	13.3	21.36	7.9	8.66	7.37
Xvis03_212427	8.76	12.07	9.13	12.69	9.94	10.87	12.2	17.06	11.87	35.3	39.37	22.73	39.95	40.01	46.78	2.76	4.21	5.48	12.17	8.98	16.16	23.57	25.73	8.49	36.29	40.71	17.66	32.55	40.43	48.01	17.1	12.59	34.57	6.87	12.12	8.32	33.52	16.09	19.78	44.87	28.41	11.85	43.36	39.18	16.32	15.16	34.49	19.79	44.7	41.94	48.7
Xvis03_212428	6.35	6.49	11.54	8.78	9.62	17.78	8.6	7.81	8.82	7.58	15.3	13.11	8.2	8.02	13.87	8.05	10.55	8.64	10.34	9.94	12.25	6.6	8.27	8.23	7.73	12.68	15.88	6.53	8.19	10.21	14.49	13.44	19.42	8.57	7.08	13.15	5.09	8.12	9.16	7.39	7.14	7.82	9.04	8.88	14.19	4.1	5.99	6.27	26.79	17.68	21.02
Xvis03_212429	0.57	0.52	0.58	0.55	0.26	0.56	0.46	0.27	0.75	0.24	0.27	0.28	0.04	0.04	0.04	0.38	0.86	0.76	0.26	0.59	0.11	0.39	0.28	0.56	0.42	0.09	0.09	0.06	0.08	0.22	1.19	1.04	0.27	0.36	0.44	0.08	0.12	0.32	0.14	0.17	0.2	0.4	0.04	0.21	0.3	0	0.04	0.56	0.41	0.56	0.2
Xvis03_212430	10.18	10.45	12.1	3.91	10.88	10.45	9.54	9.72	8.83	10.7	9.33	10.95	11.63	8.52	9.97	15.24	14.89	20.57	5.09	12.12	10.36	12.03	11.09	9.71	9.78	8.75	17.21	8.73	11.65	10.67	31.72	34.53	16.41	11.58	13.46	13.78	5.69	12.38	10.22	9.95	7.82	10.38	8.85	9.66	12.93	2.53	4.98	4.27	10.45	13.02	7.59
Xvis03_212431	27.39	22.73	24.09	28.83	40.52	53.69	67.04	57.19	37.79	59.22	49.2	63.46	69.34	55.51	49.07	21.71	23.44	21.73	34.79	35.19	41.08	51.52	56.99	41.21	62.98	42.95	59.01	74.12	63.09	53.87	24.06	23.89	50.12	22.69	23.41	22.24	51.68	46.13	43.53	53.61	57.56	42.3	56.4	49.84	65.75	88.61	81.36	84.17	60.03	47.24	66.1
Xvis03_212433	13.77	10.47	9.78	6.74	14.77	23.25	11.98	15.08	28.53	13.52	27.62	13.85	15.4	12.84	23.04	19.05	13.84	13.83	3.5	13.05	15.16	17.33	13.68	24.17	13.47	19.49	40.93	12.93	11.13	14.89	26.3	19.01	15.67	14.69	15.83	12.4	4.07	10.31	14.96	13.38	7.29	18.56	12.92	15.64	21.43	3.83	3.61	7.79	22.16	23.33	16.81
Xvis03_212434	19.88	16.56	17.9	4.14	15.92	35.63	17.39	31.62	21.69	42.74	50.28	28.15	41.44	36.95	41.48	53.33	55.41	38.93	2.43	13.7	22.72	22.32	24.59	20.05	36.42	36.78	59.32	33.82	34.75	30.79	87.87	50.41	40.76	16.86	20.95	16.28	5.95	12.69	23.67	27.34	12.44	11.36	24.34	30.29	42.25	7.65	12.23	15.85	55.83	56.84	36.48
Xvis03_212436	7.36	7.99	7.68	9.8	9.8	7.16	9.52	5.09	7.59	6.41	11.33	5.69	8.01	5.4	10.28	4.53	4.57	6.1	9.54	9.01	6.94	9.79	6.52	6.95	6.81	10.95	3.65	8.01	6.58	12.87	17.34	12.9	7.08	6.37	7.9	7.29	8.06	9.05	8.59	15.24	8.72	5.86	9.16	12.03	6.06	6	7.5	10.05	14.16	8.09	6.55
Xvis03_212437	167.03	100.61	163.59	434.82	169.59	91.95	144.09	223	258.19	156.51	77.31	37.14	75.62	130.51	92.71	131.42	150.15	148.19	251.69	155.37	131.66	79.51	104.65	170.18	91.87	117.03	35.21	50.07	73.73	92.32	94.88	104.2	37.57	198.29	125.7	155.86	85.61	82.25	67.9	64.07	130.54	116.34	99.83	68.51	46.22	151.76	93.63	141.76	51.4	60.78	78.46
Xvis03_212438	1.15	1.46	0.9	0.14	0.35	1.18	0.14	0.31	0.45	0.43	1.77	0.93	0.28	0.26	0.88	5.24	4.61	1.21	0.04	0.27	0.61	0.26	0.08	0.18	0.21	0.74	0.17	0.26	0.17	0.63	1.64	0.88	0.47	0.31	0.87	0.49	0.02	0.44	0.4	0.15	0.09	0.26	0.16	0.62	0.43	0.08	0.05	0.3	0.54	0.1	0.16
Xvis03_212439	11.1	9.29	10.29	16.91	17.69	14.52	17.65	15.79	20.62	11.44	9.39	19.37	10.96	9.53	8.83	13.37	17.23	13.94	14.73	13.95	12.39	13.4	11.45	18.06	8.58	7.31	12.94	8.07	7.17	6.92	9.03	10.18	9.84	8.66	8.05	8.68	10.78	14.65	9.53	7.39	8.5	16.2	7.69	5.48	17.34	11.96	10.17	7.32	8.36	11.49	12.71
Xvis03_212440	0.08	0	0	0.03	0.07	0.26	0	0.15	0	0.27	0.05	0.08	0.05	0.05	0.15	0.12	0	0.04	0.04	0.03	0.14	0	0.22	0.07	0.18	0.06	0.2	0.22	0	0.37	0	0	0.07	0.06	0.03	0.02	0.22	0.18	0.06	0.02	0.16	0	0.1	0.03	0.22	0.16	0.3	0	0.22	0	0
Xvis03_212441	37.12	33.38	39.72	4.87	8.99	13.42	7.69	10.54	7.36	4.35	9.02	8.78	4.3	6.61	10.26	40.51	47.52	23.7	4.33	12.18	12.03	9.47	5.67	6.75	6.66	10.85	9.74	2.48	3.93	11.04	42.3	25.92	10.36	22.15	37.47	36.03	4.21	11.9	12.94	11.29	6.12	7.63	5.96	8.5	8	3.3	3.55	4.77	8.05	10.7	4.75
Xvis03_212443	128.01	105.1	158.01	1.19	11.61	4.95	1.63	0.02	1.44	0.2	1.48	0.98	1.44	0.3	2.45	155.77	139.25	100.37	0.96	15.37	2.36	0.86	0.19	1.18	0.11	1.03	4.07	0.74	0.29	0.67	118.32	72.65	16.07	77.8	102.26	130.28	0.71	12.19	3.21	0.59	0.29	1.61	0.84	1.06	1.56	0.07	0.27	0.46	4.23	10.05	1.92
Xvis03_212444	19.54	9.68	2.68	2.34	7.5	7.31	2.65	3.85	3.86	1.09	3.03	0.28	0.57	0.81	2.98	0.75	0.9	2.95	2.12	9.73	13.02	3.63	3.81	4.81	2.39	7.4	1.88	1.12	2.58	2.77	1.86	6.27	0.9	18.14	6.96	2.21	0.86	9.44	11.55	4.03	1.3	3.68	1.47	5.28	2.01	1.04	0.41	1.83	2.76	0.43	0.28
Xvis03_212446	7.91	7.01	15.94	3.09	2.86	1.05	0.54	0.7	2.96	0.33	0.46	4.33	0.09	0.1	1.42	6.84	7.3	11.21	2.64	3.64	1.62	0.38	0.13	3.11	0.07	0.87	1.91	0.27	0	0.35	2.69	2.58	0.52	8.74	8.59	14.97	0.89	3.03	1.36	0.48	0.52	4.27	0.36	0.69	4.54	0.15	0.92	1.51	1.8	0.15	0.19
Xvis03_212447	0.17	0.14	0.37	0.06	0.14	0	0	0	0.06	0	0	0	0	0	0	0.63	0	0.08	0	0	0.07	0	0	0	0	0	0	0	0	0	0	0	0	0.2	0	0.16	0	0	0	0	0	0	0	0	0	0	0	0	0	0	0
Xvis03_212449	43.4	37.86	44.84	37.87	38.46	40.75	59.39	38.34	37.84	35.72	46.57	31.21	47.24	34.45	44.05	60.54	59.29	52.59	41.25	42.1	37.21	51.1	35.86	39.98	33.58	44.28	38.62	44.26	35.07	44.01	48.47	43.97	35.42	39.9	35.49	40.49	37.37	37.26	36.14	36.91	40.17	35.22	42.04	34.68	36.58	49.24	34.31	38.13	50.55	50.5	41.71
Xvis03_212450	3.15	2.91	2.75	1.54	0.72	0.14	0.14	0.33	0.44	0.51	0.24	0.11	0.15	0.38	0.27	2.07	4.9	2.85	0.82	0.38	0.15	0.39	0.21	0.44	0.21	0.37	0.3	0	0.34	0.1	1.68	1.38	0.63	2.69	2.52	2.68	0.75	0.5	0.31	0.19	0.63	0.24	0.2	0.35	0.23	0.31	0.45	1.02	0.23	0.2	0.31
Xvis03_212451	23.81	14.78	41.21	0	0.05	0	0	0	0	0	0	0.04	0	0	0	75.59	83.23	22.11	0	0.04	0	0	0	0.06	0	0	0	0	0	0.28	3.38	6.85	0.05	5.79	7	24.12	0	0.09	0	0	0	0.12	0	0	0	0	0	0.38	0	0	0
Xvis03_212452	19.32	14.95	14.27	13.45	24.98	41.21	14.23	36.73	33.27	38.16	50.58	29.5	14.51	39.13	42.59	14.59	15.03	26.49	12.25	23.81	36.89	20.02	33.84	31.17	38.94	41.62	50.26	15.94	31.33	42.1	27.91	37.59	29.34	19.13	17.63	18.15	15.77	22.72	37.47	18.16	27.02	25.87	33.4	39.7	37.28	10.88	25.16	28.24	32.34	24.52	31.34
Xvis03_212453	3.57	2.08	2.17	0.35	0.31	1.67	1.73	3.57	0.34	7.09	6.6	3.23	2.74	7.49	5.4	4.11	4.56	3.76	0.24	0.62	1.73	1.65	4.44	0.37	6.63	6.55	1.76	2.39	5.98	5	6.47	3.74	5.78	2.21	2.07	1.35	2.78	0.9	2.67	4.5	6.42	0.62	6.44	6.6	0.62	2.47	5.37	4.25	4.61	5.12	7.29
Xvis03_212454	30.91	30.76	40.96	36.02	22.81	26.61	24.54	33.66	28.34	30.52	31.4	36.17	45.21	37.57	32.92	26.13	13.2	31.15	34.88	22.38	30.7	28.28	33.74	27.14	38.66	37.79	34.55	47.06	36.35	48.4	17.15	28.06	28.27	34.64	31.39	36.93	58.43	37.03	37.35	33.04	59.69	38.46	38.55	47.49	31.46	163.75	79.51	95.91	49.51	30.92	38.84
Xvis03_212455	3.68	4.9	5.78	1.94	3.27	4.81	4.81	3.55	4.27	4.95	9.21	6.97	5.71	4.75	11.27	4.09	3.63	3.51	3.77	3.39	6.74	4.85	5.72	5.8	6.3	12.68	8.1	5.29	6.5	11.32	7.7	9.4	8.99	3.8	7.71	6.84	11.4	7.38	8.1	8.6	13.87	8.89	8.48	12.39	8.34	11.34	6.47	11.34	8.27	6.42	7.37
Xvis03_212456	0.04	0.07	0	0.09	0.05	0.06	0.02	0.01	0.05	0.09	0	0.08	0.12	0.11	0	0.18	0	0.08	0.02	0.04	0.14	0.06	0.04	0.07	0.09	0.06	0.02	0	0	0.05	0	0	0	0.02	0.06	0.07	0.04	0.03	0.04	0.12	0.03	0.08	0.12	0.02	0.16	0	0.12	0	0	0	0.03
Xvis03_212457	0.24	0.07	0.12	12.36	20.39	17.53	34.94	13.39	42.56	12.33	4.44	21.52	13.05	13.59	6.27	0	0	0.55	12.85	11.26	16.86	39.45	11.24	36.69	5.97	4.97	11.74	12.55	7.59	3.63	0.21	0.33	1.88	0.8	0.06	0.03	12.99	16.56	8.35	11.38	7.82	32.94	6.39	3.04	10.82	8.42	7.43	3.17	2.3	1.4	5.39
Xvis03_212461	0.06	0.09	0.01	0.01	0.05	0.01	0	0	0.02	0.05	0	0	0	0.04	0	0	0	0.03	0.01	0.03	0	0	0.01	0.01	0.01	0.02	0	0	0.02	0.07	0	0.03	0	0.05	0.04	0	0.03	0.06	0.01	0	0.06	0.02	0	0	0	0	0	0	0	0	0
Xvis03_212462	1.32	1.01	0.18	0	0.81	0	0	0	0.19	0	0	0	0	0	0	0	0	0	0	0.36	0.43	0.18	0	0	0	0	0	0	0	0	0.19	0.42	0	0.59	1.45	0.76	0	0.18	0.18	0	0	0	0	0.21	0	0	0	0	0	0	0
Xvis03_212463	0.03	0	0.11	0	0.04	0	0	0	0	0	0	0	0	0	0	0	0.14	0.05	0.13	0	0.04	0	0.04	0	0	0	0	0.09	0	0	0	0	0	0	0	0.03	0.09	0	0	0	0	0	0.06	0	0	0	0	0	0	0	0
Xvis03_212464	1.47	4.05	4.89	5.82	0.36	3.18	1.32	9.03	1.51	4.48	2.31	1.12	1.31	2.49	1.67	16.65	17.16	7.8	4.82	1.03	3.56	0.8	5.32	2.85	6.46	4.79	0.54	1.21	4.41	2.54	6.72	1.58	6.53	1.5	4.04	5.14	5.45	1.04	3.99	0.78	5.35	2.43	4.91	3.79	0.15	0.88	6.09	3.47	0	2.57	7.16
Xvis03_212465	0.11	0.22	0.12	0.04	0.09	0	0.2	0.04	0.21	0.18	0.07	0.24	0.07	0	0	0	0.25	0.05	0.05	0.16	0.24	0.12	0.05	0.25	0	0.08	0.38	0.3	0	0.44	0.38	0.14	0.24	0.22	0.28	0.13	0.12	0.2	0	0.23	0.13	0.21	0.07	0.14	0	0	0	0	0.61	0	0.21
Xvis03_212467	2.48	2.22	5.37	0.48	0.03	0.15	0.05	0.21	0.06	0.14	0.41	0	0	0.16	0.21	3.57	5.43	2.34	0.26	0.09	0.14	0	0.15	0	0.18	0.06	0	0	0	0.05	1.19	0.83	0.11	1.42	1.84	3.18	0.04	0	0.24	0	0.03	0	0.15	0.07	0.11	0	0.15	0	0	0	0.16
Xvis03_212468	0	0	0.26	0	0	0	0	0	0	0	0	0	0	0	0	1.32	0	0	0	0	0	0.13	0	0	0	0	0	0	0	0	0.54	0	0	0.14	0.26	0	0	0	0	0	0	0	0.21	0	0	0	0	0	0	0	0
Xvis03_212470	2.32	1.85	4.12	0.05	0.37	2.32	0	0	1.03	0	0.09	0.53	0	0.5	0.76	2.6	1.02	1.2	0.28	1.25	2.18	0.16	0.07	0.49	0.07	0.22	0	0.42	0	0.09	0.29	0.06	0.06	2.42	1.27	4.68	0.14	2.2	0.33	0.22	0.35	1.01	0.18	0.32	0.41	1.35	0	0.28	0	0	0.1
Xvis03_212471	0	2.07	2.79	8.83	0	2.8	12.84	6.3	3.95	4.37	2.25	1.9	4.48	4.05	3.58	0	0	6.02	8.31	0.38	5.96	15.36	6.96	5.46	3.33	2.2	2.58	5.55	4.04	2.21	0.05	0	1.76	0	1.94	2.25	13.53	0	6.18	3.4	7.72	2.17	5.4	4.28	1.49	6.36	7.45	4.68	0	0	1.91
Xvis03_212472	0.03	0.02	0	0.01	0	0	0.02	0	0	0	0	0	0.02	0.05	0	0.09	0	0.06	0	0	0	0	0	0	0	0	0	0.52	0.03	0	0.08	0.02	0	0	0.01	0.01	0.09	0.01	0	0.42	0.14	0.12	0.02	0.02	0	4.07	0	0.1	0	0.08	0
Xvis03_212475	2.02	0.26	0.16	1	12.41	1.26	4.42	0.82	4	0.94	1.05	2.07	3.01	1.37	1.22	0.32	0.5	0.57	1.36	7.24	1.18	3.44	0.6	2.72	0.41	1.03	2.96	2.81	1.52	1.02	1	1.67	0.64	1.31	0.28	0.17	0.68	5.53	0.67	1.07	0.72	3.07	0.94	0.63	2.58	0.57	1	0.54	3.94	1.31	0.81
Xvis03_212476	0.5	0.61	0.66	0.6	0.49	0.28	0.9	0.43	0.29	0.25	0.37	0.76	1.79	0.4	1.43	1.01	1.35	0.83	0.41	0.32	0.46	1.21	0.47	0.62	0.67	0.44	0.96	1.24	0.3	0.26	0.29	0.06	0.45	0.66	0.5	0.74	0.96	0.38	0.82	1.25	0.71	0.65	0.72	0.5	0.91	2.99	1.39	0	0.69	0.29	0.48
Xvis03_212479	10.91	22.94	17.2	80.72	14.1	19.48	9.79	35.22	27.6	41.85	29.16	14.39	6.49	56.68	39.03	0	0.95	27.11	50.51	9.77	19.85	3.3	24.32	16.77	26.55	27.66	14.2	6.67	36.29	48.1	0	9.93	36.65	15.27	14.01	20.05	29.87	7.26	21.06	10.21	26.35	12.18	27.3	14.45	32.95	16.27	33.43	45.68	8.37	0	55.47
Xvis03_212480	0.13	1.02	1.64	5.57	1.94	3.85	6.07	2.66	6.95	1.03	1.55	0.36	0.9	1.58	0.48	6.18	8.35	1.81	10.56	3.82	2.24	3.79	1.74	12.48	1.22	1.09	1.65	0.81	1.67	1.23	1.81	0.9	1.51	0.8	1.2	3.84	2.12	2.78	2.5	0.96	1.28	9.19	0.83	1.31	7.41	14.83	2.62	4.49	0.81	1.82	0.56
Xvis03_212482	0.05	0	0.46	0.06	0.03	0.13	0.02	0.01	0.02	0.02	0.15	0.15	0.07	0.03	0.05	0.3	0.94	0.06	0.02	0.04	0.02	0.06	0	0.06	0.05	0	0.06	0.07	0	0.07	0.12	0.09	0.12	0.16	0.16	0.21	0.07	0.01	0.09	0.05	0.1	0.45	0.05	0.26	0.14	0.16	0.05	0.23	0.11	0.2	0.1
Xvis03_212483	4.51	3.08	3.56	5.44	2.89	3.1	6.13	8.34	2.79	13.1	10.93	7.21	15.88	12.38	11.09	6.58	6.41	6.76	4.68	3.05	5.19	6.34	8.17	2.21	15.1	10.17	6.03	12.07	11.67	16.27	7.54	6.55	17.4	3.84	2.47	3.9	7.21	4.18	5.67	12.43	11.1	2.39	13.53	9.36	7.17	18.46	12.19	12.03	28.26	17.77	26.04
Xvis03_212484	25.12	21.66	21.94	2.66	5.13	0.8	0.16	0.39	1.16	0.33	0.14	0.21	0.16	0.26	0.06	17.27	16.69	14.3	1.73	6.38	0.38	0.03	0.49	1.03	0.19	0.31	0.47	0.08	0.35	0.1	9.28	14.84	4.96	14.99	19.84	17.24	0.32	2.43	0.25	0.1	0.33	0.44	0.29	0.13	0.15	0.09	0.16	0.17	0.51	0.6	0.31
Xvis03_212485	0.84	1.3	1.16	5.16	1.44	0.23	0.8	0.97	2.55	0.55	0.52	0.05	0.8	0.22	0	0	0	0.84	1.91	0.72	0.44	0.49	1.43	1.16	0.6	0.12	0.08	0	0.34	0.1	0	0	0.07	0.54	0.68	0.88	0.54	0.31	0.49	0.1	0.33	0.56	0.4	0.14	0	0	0.41	0	0	0	0.11
Xvis03_212486	8.65	5.53	5.31	8.28	10.57	9.08	6.28	6.45	11.39	6.4	4.97	6.84	5.84	5.27	3.54	13.26	18.78	13.14	7.01	9.17	5.55	6.45	5.84	12.37	4.45	5.1	9.87	6.11	5.29	3.9	20.01	17.22	7.27	11.82	7.96	9.49	9.63	14.31	10.64	4.4	21.89	14.39	4.49	7.67	14.2	192.07	23.85	37.43	8.07	8.6	6.24
Xvis03_212487	30.49	31.34	36.49	8.93	20.31	5.62	9.37	3.48	21.73	3.21	7.18	6.48	6.62	4.81	6.06	12.49	10.98	9.99	12.07	26.11	7.16	5.93	3.62	17.7	3.17	5.18	6.05	5.43	4.06	9.64	3.75	13.71	3.52	30.93	30.37	31.19	8.31	23.19	7	10.64	8.71	22.88	7.46	14.11	8.01	15.91	7.75	9.24	10.82	5.42	6.25
Xvis03_212488	0.7	0.83	0.88	0.65	0.57	0.97	0.5	0.94	0.58	1.29	1.62	0.97	0.99	1.2	1.49	2.88	3.74	1.66	1.7	0.65	1.45	0.46	1.06	0.45	1.17	2.01	0.2	0.93	1.48	1.99	0.42	0.12	0.42	1.17	0.66	0.93	3.43	1.71	2.19	1.2	3.62	1.21	2.58	3.21	0.41	3.3	6.11	6.62	0.13	0	0.26
Xvis03_212489	0.11	0.84	0.76	2.54	0	0.64	0.41	2.51	0.26	2.1	0.21	0.54	0	0.92	1.54	6.03	7.6	1.38	0.95	0.49	1.5	0.5	1.39	0.47	1.7	0.76	0.17	0	2.34	1.38	3.61	0.14	1.96	0.14	0.38	0.64	1.59	0.37	0.25	0.3	2.45	1.48	1.46	0.58	0.23	1.36	3.82	2.38	0	2.38	2.45
Xvis03_212490	2.38	2.65	1.14	0.27	0.96	10.86	4.55	19.91	1.57	6.52	2.6	0.16	5.44	9.3	3.71	0.19	0.31	2.4	0.42	5.67	24.17	15.75	28.16	5.35	36.33	22.02	0.98	12.33	26.39	53.46	1.29	2.06	13.85	5.69	3.41	6.42	14.7	20.11	35.27	67.58	30.23	9.79	41.23	31.36	4.6	32.07	14.8	30.02	10.45	5.08	19.8
Xvis03_212491	0	0.38	0	0	0	0	0	0	0	0	0.57	0	0	0	0	0	0	0	0	0	0	0	0	0	0	0	0	0	0	1.61	0	0	0	0	0	0.28	0	0.34	0.67	0	0	0	0	0	0	0	0	0	0	0	0
Xvis03_212492	4.28	0.8	0.99	0	0.28	0.13	0.11	2.19	0.09	0.5	0.14	0	0.38	0.8	0.23	0	0	0.94	0.03	0.76	0.86	0.2	2.98	0.17	1.84	1.31	0.18	1.25	2.49	1.61	1.01	1.52	0.74	9.15	1.3	3.64	0.08	0.41	2.65	0.79	1.9	0.04	1.31	1.58	0.25	0.15	1.07	1.68	0.08	0.15	0.1
Xvis03_212493	1.17	1.63	0.88	1.12	1.16	2.75	0.75	2.04	3.18	1.38	2.2	2.2	1.18	1.36	3.27	1.7	0	1.61	1.36	0.85	2.34	0.96	1.83	1.57	1.87	4.79	0.72	0.54	0.65	2.3	0.82	0.57	0.26	0.82	1.45	0.48	0.94	1.24	2.94	1.25	1.59	1.54	1.91	2.81	2.6	1.98	1.23	1.91	0.2	0.68	0.64
Xvis03_212493	10.94	11.63	15.29	17.4	12.9	14.32	13.87	13.61	13.99	10.36	11.71	14.38	12.85	9.16	11.72	9.04	11.92	15.21	17.43	11.9	13.29	12.88	10.37	12.34	8.32	9.9	10.08	10.8	9.84	9.53	8.45	9	11.04	10.87	8.97	13.12	9.62	10.92	11.83	12.86	10.61	8.93	13.1	10.17	15.84	12.39	7.76	11.53	10.88	7.68	12.43
Xvis03_212494	22.63	23.34	25.59	27.69	35.32	43.87	35	24.25	39.72	22.61	53.86	29.99	25.91	29.79	53.13	26.29	24.56	22.85	22.41	31.67	36.64	34.04	20.88	43.77	22.11	48.24	32.69	26.33	23.38	36.36	30.96	22.4	20.74	27.11	29.11	26.09	19.62	34.51	35.38	32.86	28.52	42.78	26.44	42.57	40.93	37.11	21.26	41.7	41.74	44.15	27.5
Xvis03_212495	3.57	4.95	3.31	4.52	2.79	2.84	0.48	1.4	3.01	3.59	2.46	1.49	0.41	1.51	2.14	5.06	1.44	3.07	1.83	2.39	1.21	3.1	4.11	2.16	3.86	6.28	2.93	2.99	6.55	3.06	5.44	3.84	2.58	6.84	4.12	2.2	3.03	4.57	2.71	3.65	3.53	6.86	2.9	5.35	0.97	1.89	1.52	2.27	11.27	0.75	2.09
Xvis03_212496	8.66	10.28	7.75	3.99	4.85	3.75	2.3	4.1	3.33	9.67	6.62	5.67	4.36	5.74	9.44	6.29	5.1	7.49	5.61	5.92	6.84	4.2	6.09	2.74	8.29	9.44	3.56	3.96	5.73	8	11	9.66	4.31	5.7	9.27	7.64	4.52	4.83	6.59	7.45	4.87	2.88	8.74	10.08	3.69	1.86	2.79	4.11	3.7	4.67	3.45
Xvis03_212497	1.39	0.9	0.66	0.23	0	0	0	0.09	0.1	0	0.08	0	0	0.09	0	0.19	1.75	0.65	0.06	0.19	0	0.05	0.12	0.06	0	0	0.44	0	0.26	0.15	0.1	0.27	0.06	2.08	1.67	1	0	0	0	0.04	0.05	0	0	0.05	0	0.13	0.16	0	0	0.5	0.17
Xvis03_212498	159.13	99.2	166.78	13.02	13.02	2.32	2.33	1.97	4.69	0	0	0.08	0	0.17	0.66	262.66	275.3	158.05	8.94	19.66	2.29	0.71	0.29	4.67	0.81	1.13	0.57	0.6	0.35	0.75	48	32.77	3.37	166.7	133.49	164.89	0.65	4.06	1.37	0.31	0.36	2.8	0.78	0.33	0.19	1.68	0.24	0.59	1.56	3.28	0.08
Xvis03_212499	32.25	40.67	43.71	21.17	30.23	18.66	17.83	10.49	34.48	14.13	15.48	19.1	15.53	12.4	17.27	13.17	18.1	34.3	23.27	39.2	16.36	12.88	10.98	36.55	8.12	12.64	36.62	12.3	3.93	8.65	17.74	20.86	10.85	24.39	40.7	45.49	12.3	23.98	14.49	12.89	11.5	22.69	12.5	14.24	25.1	7.76	10.4	14.52	9.43	9.37	13.88
Xvis03_212500	39.54	33.93	52.84	39.54	35.46	63.94	68.96	108.15	39.57	158.72	105.79	62.29	71.63	97.7	69.5	57.9	59.07	62.47	25.65	33.24	59.42	49.1	93.85	41.93	131.88	94.12	69.76	78.8	127.96	82.94	47.25	52.77	68.97	29.27	27.88	38.4	32.09	34.39	62.04	66.12	75.73	34.72	88.73	74.06	66.52	71.2	88.05	117.51	101.35	68.08	115.74
Xvis03_212501	1.85	3.78	1.29	1.09	1.02	0.21	0.3	0.29	0.33	0.81	0.81	0.89	0.63	0.83	0.89	0.25	0.38	0.47	0.89	1.37	0.59	0.95	0.69	0.49	0.83	1.2	0.4	0.27	0.46	1.25	1.27	1.5	0.53	1.47	3.27	1.04	1.1	0.98	0.36	2	0.2	0.51	0.98	0.83	0.43	0.13	0.11	0	1.41	0.38	0.65
Xvis03_212502	0.54	0.74	0.07	0	0	0	0	0	0	0	0.11	0	0	0	0.23	0	0	0	0	0	0	0	0	0	0	0	0	0	0	0	0	0	0	0	0	0.06	0	0	0	0	0	0	0	0	0	0	0	0	0	0	0
Xvis03_212503	14.49	15.11	22.52	6.6	6.74	6.71	6.8	3.77	3.59	2.66	1.34	7.85	16.3	5.89	1.81	17.87	15.18	14.81	5.77	10.34	9.15	10.45	7.72	3.6	5.67	2.54	3.9	15.93	2.09	3.81	16.15	24.96	41.41	14.2	11.4	32.46	7.68	8.22	5.76	13.63	9.05	5.03	5.41	3.73	4.92	5.57	3.29	2.29	5.49	10.96	2.67
Xvis03_212505	12.86	13.03	16.84	21.12	16.24	11.65	14.66	13.69	15.54	10.69	8.8	10.74	6.36	7.66	9.8	13.4	14.68	13.09	19.96	17.46	12.25	11.87	11.48	17.29	10.58	11.21	11.26	5.62	8.37	10.12	13.47	14.11	10	13.87	16.25	16.16	10.52	14.78	11.29	10.39	10.83	12.56	8.76	8.8	10.09	7.25	6.45	14.17	6.88	8.66	10.1
Xvis03_212506	13.86	11.41	16.69	25.39	30.5	25.64	38.36	19.03	39.2	21.32	22.29	26.51	33.4	25.41	20.88	15.67	19.98	14.52	23.95	26.19	18.21	40.04	19.86	38.03	17.27	18.34	31.98	24.39	22.7	14.76	12.96	8.86	17.52	11.24	12.61	15.33	17.39	25.88	17.51	20.18	19.35	33.02	23.64	13.4	24.02	17.37	21.17	15.16	25.89	20.82	27.63
Xvis03_212507	18.84	16.67	24.19	14.7	11.64	19.34	26.5	29.9	10.45	49.28	54.35	54.81	81.16	50.68	48.99	22.2	23.75	21.58	15.61	11.67	25.88	31.75	39.42	11.43	55.33	50.01	44.63	76.35	56.95	57.05	23.04	21.18	33.61	22	18.89	22.74	33.58	21.42	35.3	48.17	50.79	24.21	55.99	51.51	51.57	89.92	66.47	65.8	65.39	75	45.44
Xvis03_212508	0.5	2.77	2.19	0.41	0.2	0.3	1.23	1.8	0.4	3.1	2.78	5.48	13.58	8.03	10.16	3.94	7.45	0.99	0.91	0.75	1.49	1.69	2.15	1.22	7.33	2.61	3.48	11.18	10.42	13.29	0.78	0.84	1.14	2.01	1.47	1.38	1.38	0.38	2.74	3.83	5.04	2.64	4	4.81	12.14	7.12	12.14	12.3	2.43	11.67	2.44
Xvis03_212510	1.14	0.31	0	3.43	0.46	6.89	0.45	0.54	0.29	0	0.23	0.24	0.23	1.51	6.96	0	0	0.57	0	0.14	1.33	0	0.34	0.52	0.5	1.92	0	0	0	1.97	0	0	0.33	0	0	0.12	0	0	0.55	0.11	0.15	0	0.68	0.32	1.02	0	0	0	0	0.37	0.24
Xvis03_212511	1.95	1.46	1.4	0.74	2.01	0.56	0.29	0.24	0.7	0.13	0	0.68	0.14	0	0.3	0.53	0.71	1.27	1.77	0.76	0.1	0.09	0.32	0.44	0	0.86	0.23	0	0	0	0.34	0.3	0.2	0.95	1.09	1.68	0.11	0.67	0.76	0.48	0.09	0.11	0	0.1	0.16	0	0	0.75	0	0	0.15
Xvis03_212512	0.02	0	0.07	0.07	0.03	0	0.04	0	0	0.07	0	0.31	0	0.13	0	0.25	0.1	0.1	0	0.07	0	0	0	0	0	0.05	0.03	0	0	0	0	0	0	0.03	0	0.06	0.06	0	0	0	0	0	0	0	0.62	0	0.08	0	0	0	0
Xvis03_212513	21.51	29.37	22.24	111.53	111.17	122	139.02	95.51	118.86	93.73	95.74	125.5	34.17	71.74	64.82	8.31	8.59	15.92	97.21	87.81	86.65	97.2	77.09	114.97	83.54	84.52	56.32	60.05	93.36	57.2	5.63	5.8	28.15	20.13	23.18	21.28	114.82	104.06	91.93	55.45	98.1	116.32	104.52	86.66	75.82	86.59	135.78	96.02	34.43	25.82	94.57
Xvis03_212514	24.95	20.55	25.8	5.66	14.1	19.4	8.36	13.33	22.16	14.33	21.18	9.85	17.29	12.76	16.33	28.72	28.57	37.27	3.45	11.89	14.18	11.68	9.77	16.75	10.69	16.05	24.85	14.72	10.36	14.17	26.48	26.03	16.46	23.7	27.13	29.41	2.94	9.71	11.52	7.97	5.98	10.99	7.83	9.84	11.62	6.27	6.74	6.75	26.36	26.85	18.99
Xvis03_212515	17.62	11.17	9.94	7.16	24.07	59.48	29.45	32.09	66.58	25.02	46.75	18.24	50	20.25	35.48	13.73	16.86	14.77	4.23	24.55	42.14	33.32	18.4	48.03	18.93	41.45	60.21	41.21	15.33	31.98	45.67	34.65	23.2	18.11	17.13	13.4	1.94	19.41	34.1	14.76	10.02	32.7	9.75	30.38	36.97	11.78	4.3	18.99	32.14	49.76	28.71
Xvis03_212516	29.11	20.7	29.28	34.03	35.37	54.91	48.91	69.01	59.14	74.03	56.72	34.87	77.16	71.9	58.56	57.79	61.02	47.93	25.55	35.53	58.97	50.4	50.35	43.1	56.79	57.25	43.17	74.1	55.38	84.08	32.81	44.55	48.13	34.13	28.79	24.79	21.1	26.87	50.55	51.13	29.4	34.17	37.14	48.35	41.49	72.78	37.01	71.67	47.25	56.86	54.22
Xvis03_212518	3.1	3.87	4.41	3.63	3.83	5.57	5.92	3.96	3.13	7.78	8.4	9.69	12.53	6.87	7.65	6.16	4.39	4.26	3.44	3.74	4.24	7.37	5.28	4.05	6.04	5.57	9.25	12.05	6.53	6.46	8.22	5.96	8.92	3.21	4.44	4.41	6.4	4.65	5.2	7.13	7.92	3.74	5.3	8.14	9.81	10.09	8.27	15.29	12.64	10.63	11.11
Xvis03_212519	1.86	1.22	2.17	0.33	0.65	1.84	1.31	0.07	1.04	0.11	0.25	0.38	0.42	0.2	0.38	1.57	1.57	2.63	0.23	0.55	0.91	0.76	0.09	1.34	0.04	0.26	0.49	0.09	0.07	0.21	0.1	0.34	0.09	1.43	0.98	2.35	0.05	0.22	0.32	0.3	0.12	2.1	0.24	0.17	0.87	0.2	0	0.25	0	0.1	0.13
Xvis03_212520	21.13	12.54	8.86	12	16.49	14.72	8.04	17.28	17.35	12.74	7.52	10.03	7.34	10.19	5.79	32.15	36.63	29.36	9.72	17.85	11.49	10.36	13.27	17.96	10.88	6.26	14.82	11.66	12.75	5.36	40.46	34.04	12.63	21.6	16.06	10.76	4.22	13.56	10.39	3.95	8.5	14.64	7.26	5.88	15.26	2.66	9.88	10.02	9.36	11.35	6.84
Xvis03_212522	0.05	0	0	0	0	0	0	0	0	0	0	0	0	0.11	0	0	0	0	0	0	0	0	0	0	0.07	0	0.08	0	0	0	0	0	0	0	0	0	0.07	0	0.12	0	0	0.08	0	0	0.11	0	0.2	0	0	0	0
Xvis03_212524	0	0	0.23	0	0	0	0	0.46	0	1.05	0.39	0	0	0	1.21	3.34	3.82	1.91	0.29	0	1.11	0	1.71	0	0.28	0	0	0	0.42	0	1.7	0	0.27	0	0	1.37	0	0	0.23	0	1	0	1.92	0.27	0	0	0.78	2.81	0	0.62	0
Xvis03_212526	3.37	4.86	4.14	0.23	1.47	0.48	0	0.18	0.34	0.18	0.36	1.02	0.11	0.21	0.86	6.06	6.83	6.38	0.21	1.18	0.37	0.09	0.2	0.15	0.06	0.14	0.16	0	0.3	0.07	4.41	6.06	2.46	1.29	1.91	1.66	0.12	0.63	0.44	0.32	0.13	0.15	0.12	0.46	0.61	0	0	0.12	0.59	0.62	0.33
Xvis03_212527	3.97	5.64	6.42	5.36	2.81	0.63	1.63	1.52	1.88	3.12	1.89	2.54	2.36	2.17	1.62	11.54	10.34	9.41	2.04	2.89	1.12	1.37	1.4	1.57	2.67	0.79	1.44	1.41	2.43	1.51	3.63	4.33	2.61	3.22	5.38	7.22	1.2	2.31	0.95	0.99	1	1.31	1.69	1.15	1.31	0.7	1.37	0.25	4.37	2.5	2.77
Xvis03_212528	4.38	4	4.18	9.09	8.74	8.24	23.14	12.37	7.6	18.13	11.09	35.86	45.84	16.9	11.65	19.34	22.7	16.45	7.13	8.4	6.61	18.08	12.57	8.47	17.12	8.52	19.83	53.3	23.62	14.65	19.01	14.79	7.92	4.12	4.25	5.55	9.36	8.9	8.72	16	12.47	8.27	14.17	11.6	38.64	37.73	34.29	27	30.47	16.97	12.8
Xvis03_212529	60.62	49.76	64.68	74.49	62.64	57.48	63.56	68.95	86.74	60.92	64.51	60.15	78.17	60.82	64.13	66.02	90.9	69.43	49.03	61.65	44.55	49.96	43.86	51.03	49.11	53.15	59.86	34.84	45.99	48.12	121.82	115.91	69.62	67.76	47.03	62.96	28.99	32.21	39.47	43.11	46.15	37.04	43.93	34.92	48.22	59.24	34.19	65.48	116.34	67.73	96.89
Xvis03_212530	4.92	6.55	6.09	0.45	1.49	2.16	1.04	2.24	2.14	1.46	2.08	0.85	2.48	1.23	1.04	10.93	8.99	7.26	0.2	1.32	1.29	1.16	1.56	1.66	1.53	1.59	4.11	1.8	0.51	1.67	7.5	3.58	2.86	5.95	8.32	7.47	0.2	1.36	1.33	0.21	0.58	1.43	0.8	1.63	2.43	0	0.47	1.7	2.42	2.06	1.89
Xvis03_212531	7.37	8.62	7.08	9.54	8.96	4.08	2.94	3.59	4.53	2.58	2.36	2.08	0.69	1.89	1.06	4.67	3.36	7.62	6.3	8.14	2.24	2.97	2.01	4.48	2.05	1.58	1.67	1	1.08	1.6	7.74	9.72	3.86	6.99	7.75	6.73	1.09	3.81	2.03	2.71	1.45	2.49	1.12	1.35	1.97	0.76	1.21	0.59	2.17	1.91	1.8
Xvis03_212532	102.15	93.16	84.79	39.17	66.82	16.43	15.7	30.65	77.37	9.54	12.35	12.16	12.24	7.05	18.42	107.1	149.72	100.07	76.11	79.18	22.76	16.67	32.12	115.91	18.63	17.22	14.86	16.71	13.67	22.21	67.25	57.69	16.74	126.73	129.61	94.95	16	45.67	25.48	19.25	18.91	93.57	14.5	10.31	13.34	15.12	23.65	20.44	23.89	29.57	6.76
Xvis03_212533	15.38	13.77	11.94	11	20.38	22.92	21.82	15.18	14.34	18.88	26.04	16.25	35.59	20.19	23.14	5.5	5.16	5.75	15.56	19.41	21.92	30.32	20.05	14.31	18.55	19.15	20.74	28.52	18.22	18.22	14.68	17.96	18.8	13.45	11.48	10.46	18.01	20.63	19.83	24.3	13.33	13.6	18.81	19.15	14.3	11.47	11.05	13.61	24.32	17.69	19.68
Xvis03_212534	35.83	30.95	27.61	71.47	64.86	75.88	117.68	183.23	59.46	313.71	159.45	180.96	59.34	271.09	116.43	172.38	198.99	140.8	75.44	60.06	84.28	74.79	201.76	84.35	323.07	182.66	54.83	80.75	295.11	150.7	126.02	135.59	158.79	39.52	31.52	34.81	213.99	114.06	119.83	140.42	262.56	118.74	296.08	182.51	119.05	189.29	354.85	305.13	166.4	139.23	283.97
Xvis03_212535	3.72	5.63	4.81	13.42	16.66	15.09	20.42	16.49	13.79	19.1	19.34	10.13	15.31	24.09	24.54	1.97	2.34	1.89	21.44	15.32	16.72	24.63	23.34	17.48	25.02	17.09	13.04	16.21	23.97	25.22	4.49	2.96	10.2	4.06	6.12	4.15	29.09	24.99	21.09	22.62	26.31	18.63	29.9	16.94	11.24	11.59	28.72	16.99	17.49	11.2	16.35
Xvis03_212536	20.41	15.05	21.58	19.17	16.72	19.77	18.75	19.3	24.08	14.7	19.15	14.83	19.01	14.58	20.05	26.97	26.63	24.33	13.75	15.69	19.24	19.22	14.17	20.38	16.6	22.21	19.84	14.5	12.3	22.63	21.53	25.48	17.19	16.84	16.27	20.23	12.65	12.57	16.32	13.91	15.44	18.37	13.99	14.51	19.98	15.32	15.13	27.78	25.06	22.56	17.98
Xvis03_212537	2.1	4.84	2.32	1.04	3.25	10.05	0.87	6.72	5.43	13.81	15.07	14.38	6.88	13.18	15.26	5.2	5.22	1.47	1.32	2.2	6.17	3.15	5.4	5.17	7.27	11.72	28.65	3.09	9.37	12.21	7.57	3.39	13.83	1.77	3.1	1.39	2.44	2.64	4.48	4.25	4.19	4.55	6.12	10.29	23.84	3.15	3.88	8.35	13.06	19.39	18.58
Xvis03_212539	124.51	98.55	193	65.81	29.85	52.28	42.24	68.17	53.53	50.92	50.34	36.22	28.74	52.26	41.03	129.42	125.16	97.9	61.91	42.57	58.86	35.95	59.32	56.44	59.64	55.48	34.4	32.98	63.94	53.13	50.33	86.91	69	161.28	97.52	221.55	63.38	45.39	52.09	37.66	67.03	62.75	58.27	49.49	32.18	74.97	64.11	76.55	46.03	47.35	55.49
Xvis03_212540	21.02	24.69	38.59	18.32	10.29	14.9	16.42	18.47	18.09	16.03	15.39	14.64	17.85	14.12	12.38	37.49	40.76	22.7	19.07	11.88	18.28	15.93	15.66	23.54	17.54	18.65	13.27	25.79	14.32	15.65	26.85	18.66	20.02	22.37	23.51	30.61	22.78	17.69	20.39	14.76	20.82	26.82	16.53	18.54	16.45	56.39	25.02	31.56	12.98	18.53	14.09
Xvis03_212541	26.35	21.47	26.17	25.74	26.15	35.98	45.75	39.89	34.53	36.23	29.19	13.22	28.67	30.97	26.26	38.67	32.98	38.05	31.11	28.38	33.9	39.98	32.42	38.4	35.04	27.09	17.62	30.3	35.92	28.33	40.02	27.68	18.27	27.85	24.46	26.17	25.63	29.19	35.2	29.39	32.79	40.05	30.68	27.1	17.83	31.86	33.13	36.12	30.21	25.98	26.01
Xvis03_212544	62.95	0.11	83.62	0	15.64	20.64	0	0	0	0	16.14	0	0	0	16.15	0	0	0.07	0	13.54	8.23	0	0	0	0	12.33	0	0	0	5.17	0	133.68	0.07	36.27	0	78.72	0	7.91	5.25	0	0	0	0	6.37	0	0	0	5.04	33.37	0	0
Xvis03_212545	0.54	3	1.6	3.36	0.6	0.23	1.27	0.7	1.05	0.57	0.11	0.22	1.76	0.46	0.52	0.13	0.78	0.81	3.12	1.35	0	1.25	0.47	0.53	0.29	0.24	0.59	0.96	0.46	0	0.25	0.48	0.56	0.56	1.85	1	4.48	1.54	0.44	0.77	1.02	2	0.21	0.15	0.7	9.41	0.8	1.2	0.16	0	0.33
Xvis03_212546	0.24	0.39	0.23	0.14	0.37	0.2	0.17	0.1	0.31	0.08	0.03	0.12	0	0.03	0	0.97	0.97	0.31	0.13	0.24	0.15	0.1	0.09	0.33	0.06	0.03	0.19	0	0	0.08	0.49	0.28	0.06	0.13	0.19	0.22	0	0.12	0.02	0.06	0.04	0.14	0.03	0	0.03	0	0.06	0	0.18	0.05	0.09
Xvis03_212547	25.19	16.9	22.29	21.11	19.41	16.22	17.64	18.01	15.85	9.41	9.54	5	7.5	9.67	10.32	29.88	31.5	22.3	21.48	21.83	16.75	12.06	9.31	16.47	8.92	12.03	4.38	5.64	8.24	10.74	8.61	11.42	6.71	24.75	16.27	20.33	9.58	16.79	13.37	8.51	8.76	17.33	8.57	7.94	6.32	9.35	10.94	8.92	4.97	7.29	9.36
Xvis03_212548	11.8	13.01	9.82	64.02	19.1	18.2	13.97	40.03	37.78	6.79	5.59	4.79	9.41	11	7.71	11	8.33	8.2	94.11	27.63	29.45	22.08	35.07	50.59	16.65	9.69	5.06	13.1	14.3	9.49	8.57	8.98	20.33	17.94	13.81	10.37	66.84	29.78	22.34	12.53	24.5	40.87	14.65	9.18	7.5	24.28	26.18	12.32	6.32	5.82	5.6
Xvis03_212549	0.1	0.13	0.68	0	0.04	0.1	0	0	0.08	0	0.06	0.03	0.06	0	0	0.46	1.86	0.46	0.09	0.07	0.05	0	0	0	0.05	0	0	0	0	0.12	0	0.09	0	0.08	0.11	0.13	0	0.08	0.07	0.03	0.04	0.05	0	0	0	0	0	0	0	0	0
Xvis03_212551	0.26	0.04	0	0.13	0.23	0.3	0.33	0.37	0.07	0.35	0.18	0.64	1.52	0.12	0.35	0.55	0.55	0.15	0.08	0.23	0.12	0.4	0.12	0.09	0.21	0.2	0.94	1.19	0.25	0.27	1.74	1.01	0.4	0.19	0.14	0.11	0.13	0.17	0.23	0.17	0.07	0.44	0.22	0.62	1.62	1.66	0.17	0	0.94	0.63	0.35
Xvis03_212552	13.1	15.03	11.35	27.63	16.15	14.98	18.44	33.41	17.37	35.57	24.42	11.85	32.99	40.48	23.5	9.85	7.88	11.53	35.99	16.72	20.84	18.88	36.27	19.66	41.08	22.8	17.88	38.23	52.92	32.5	9.03	13.3	22.78	13.75	14.98	12.07	48.39	20.94	19.87	24.66	37.57	21.49	44.89	26.89	14.72	58.08	77.58	38.95	27.76	15.14	29.03
Xvis03_212553	5.96	8.4	6.86	32.34	26.98	22.43	28.53	27.3	33.25	31.64	25.03	25.62	27.26	32.2	24.73	4.38	6.05	5.69	48.49	27.05	29.89	33.85	29.15	32.95	27.92	30.38	25.57	32.5	40.64	25.74	12.99	11.4	19.16	9.41	9.23	7.53	48.88	30.16	29.29	26.39	33.09	35.57	39.22	28.04	24.05	26.02	37.42	20.33	27.63	20.47	22.97
Xvis03_212554	17.76	13.89	16.9	17.87	14.73	21.67	26.4	26.33	16.18	35.22	30.95	35.85	37.76	33.67	33.72	14.09	12.35	16.18	19.83	15.18	20.88	31.23	31.97	17.09	38.22	34.42	38.01	35.82	36.03	37.35	21.27	17.5	26.03	15.34	16.49	16.59	30.91	20.53	25.3	41.08	37.21	19.37	39.3	34.39	31.91	38.24	34.77	28.51	41.49	33.95	41.53
Xvis03_212555	2.57	1.03	2.1	1.55	1.03	1.59	5.22	2.07	0.9	2.6	1.28	3.28	4.32	3.34	1.41	5.09	1.88	11.51	2.22	1.06	0.65	2.75	2.05	1.16	2.76	1.18	4.63	4.76	3.55	2.13	2.71	5.29	5.72	2.07	2.44	2.63	3.79	1.61	1.18	3.02	3.01	2.48	2.67	1.55	4.97	4.27	3.91	2.79	4.78	2.3	2.83
Xvis03_212556	0	0	0	0	0	0	0	0	0	0	0	0	0.54	0	0	0	0	0	0	0	0	0	0	0	0	0	0	0.36	0	0	0	0	0.11	0	0	0	0	0	0	0	0.05	0	0	0	0	0.64	0	0	0	0	0
Xvis03_212557	51.59	23.42	29.19	1.57	18.73	1.36	3.32	1.16	0.99	1.32	1.05	1.2	9.14	1	1.37	12.25	10.34	21.33	2.22	12.56	1.59	11.36	2.83	0.77	1.78	1.72	6.09	12.9	2.11	2.95	9.87	24.06	9.99	24.5	28.58	38.35	0.99	11.2	2.53	3.22	1.48	1.2	1.49	1.45	2.24	1.27	0.92	1.47	10.74	3.5	4.52
Xvis03_212558	58.82	51.55	52.1	4.02	18.38	3.25	11.04	1.25	1.86	1.76	4.32	1.89	9.73	2.64	8.93	17.39	15.18	11.22	11.22	29.91	5.39	27.41	6.33	4.47	6.89	5.63	8.23	18.25	6.3	10.35	25.25	10.5	9.17	67.67	72.87	75.51	14.11	38.24	18.16	20.58	13.8	15.18	15.01	15.47	5.23	19.79	10.34	18.99	13.39	14.08	5.22
Xvis03_212559	23.54	22.98	42.71	5.28	3.92	9.4	4.37	10.9	6.57	18.56	16.59	9.87	7.33	27.82	18.25	245.77	255.53	123.62	3.5	3.03	4.03	2.38	8.49	3.1	11.34	11.13	6.29	2.29	13.95	8.96	39.24	8.08	22.12	22.62	21.22	27.23	1.41	1.96	3.41	0.63	7.53	1.2	8.78	6.28	5.42	0.38	4.01	6.04	2.13	27.78	36.32
Xvis03_212560	10.01	7.48	6.58	7.28	4.32	7.96	6.46	19.95	3.16	25.94	19.48	7.34	24.03	22.75	15.78	7.63	7.67	13.59	7.41	3.66	9.05	6.2	21.02	2.67	27.53	18.48	15.18	24.83	29.84	25.02	21.22	14.04	30.62	9.12	8.67	8.13	25.66	6.5	14.79	9.52	29.46	9.34	26.61	22.68	9.74	50.43	40.7	28.5	16.67	32.54	27.89
Xvis03_212561	0.38	1.09	1.81	0.14	0	0	0.46	0.14	0	1.68	0	0.61	0.46	2.29	1.21	0	0	0.38	0.17	0	1	0.7	0.68	0	1.19	0.83	0	3.17	1.02	1.77	0.15	0	0.33	0.61	0.14	0.59	0.88	0.14	0.42	0.57	1.65	0	0	0.96	0	3.43	2.59	0.72	1.41	1.49	0.24
Xvis03_212562	0.07	1.18	0.57	4.6	17.75	27.17	19.03	7.61	46.99	6.94	6.36	12.44	6.42	7.65	11.11	0.2	0.17	0.9	3.96	10.65	15.04	18.41	8.82	29.25	5.24	9.22	24.96	3.76	5.92	4.97	1.08	0.75	1.9	2.36	1.57	1.07	4.77	13.24	9.66	5.65	6.13	22.68	5.89	5.61	12.8	14.03	3.69	2.19	1.63	5.55	4.56
Xvis03_212565	0.93	0.76	0.65	1.56	0.24	0.43	0.25	0.36	0.39	0.19	0.1	0.13	0.05	0.28	0.32	0.38	0.25	0.63	0.62	0.39	0.33	0.34	0.23	0.08	0.52	0.24	0	0.08	0.23	0.34	0.26	0.46	0.25	0.81	0.53	0.47	0.46	0.61	0.52	0.48	1.22	0.28	0.36	0.64	0.17	0.76	0.57	1.12	0.08	0.16	0.43
Xvis03_212566	0.72	0.72	0.29	4.13	1.07	0.51	0.23	0.55	0.3	0.07	0.16	0.15	0.94	0.52	0	1.89	1.42	0.32	5.89	1.59	0.33	0.52	0.71	0	0.79	0.11	0.08	0.7	0.59	0.09	0.1	0.6	0.14	2.81	0.23	0.29	10.13	0.51	0.17	1.46	2.48	0.68	0.69	0.27	0	32.84	1.64	0.99	0.12	0.31	0
Xvis03_212567	1.29	0.85	0.43	0.82	1.58	0.97	1.14	0.62	1.24	0.29	0.26	0.4	0.53	0.35	0.11	1.69	0.84	1.04	0.54	1.17	0.57	0.84	0.66	1.07	0.5	0.26	0.64	0.38	0.79	0.24	1.47	1.52	0.66	1.24	0.91	0.51	0.52	0.86	0.19	0.53	0.37	0.51	0.18	0.17	0.04	1.06	0.58	0.56	0.55	0.63	0.42
Xvis03_212568	10.64	12.89	12.28	17.09	12.24	12.69	10.84	16.36	15.28	13.28	10.73	14.82	16.99	15.41	14.13	9.47	6.29	9.86	18.84	11.39	15.75	15.01	17.8	14.14	17.75	14.08	12.12	19.61	16.54	21.22	9.31	11.11	12.61	10.9	10.47	10.56	25	12.19	16.53	15.26	22.42	13.2	15.04	13.99	14.11	40.49	24.05	21.66	11.64	10.87	10.6
Xvis03_212569	4.49	5.87	4.92	6.35	4.61	3.65	4.72	4.94	3.54	6.06	9.86	5.9	14.97	8.53	14.04	4.38	5.57	7.93	9.63	4.61	6.89	6.62	6.48	2.4	8.34	10.74	4.75	13.25	5.71	12.98	10.97	9.82	16.9	8.57	3.58	4.56	12.68	5.94	6.85	8.26	10.2	3.13	6.91	11.42	6.21	27.12	13.41	7.51	12.68	12.9	14.98
Xvis03_212570	27.75	34.2	31.1	27.21	22.33	61.04	60.65	84.69	32.48	154.97	152.99	66.02	144.68	152.18	126.06	26.7	25.88	35.37	38.8	22.66	78.35	80.94	113.19	35.69	174.7	143.87	77.09	162.9	187.81	188.38	60.68	57.01	155.88	34.43	29.56	32.88	175.32	59.17	93.3	94.13	171.53	68.75	151.65	144.78	69.87	217.74	210.29	199.89	126.03	132.33	147.94
Xvis03_212571	0	0	0.03	0	0	0	0	0.05	0	0.08	0	0	0.52	0.63	0	0	0	0	0.1	0	0.64	0	0.23	0	0.84	0.27	0	1.75	0.34	0.8	0.2	0.03	0.35	1.03	0.08	0	3.62	0.96	0.69	1.5	2.38	1.79	1.01	1.41	0.05	39.46	2.25	3.87	0.34	0.21	0.05
Xvis03_212572	17.88	40.74	55.36	1.75	1.04	2.99	0.9	2.51	1.86	2.08	1.37	2.32	1.6	1.43	1.24	106.23	126.51	55.32	3.51	1.97	2.37	0.64	1.78	2.89	2.21	1.71	1.79	2.1	1.96	1.32	100.31	35.48	26.18	18.7	33.27	24.75	5.63	3.47	4.19	2.59	4.87	10.84	2.79	4.66	4.26	48.78	7.67	6.01	5.73	20.75	1
Xvis03_212573	57.66	59.65	78.05	87.49	66.92	57.64	63.18	45.47	63.5	49.91	61.92	28.91	26.31	43.26	47.71	110.71	111.42	79.29	66.61	65.19	55.96	41.35	33.59	56.07	36.93	65.22	27.36	29.73	46.28	44.76	90.47	58.81	17.67	60.2	61.73	71.47	43.89	53.61	45.54	46.52	39.22	45.2	39.41	51.83	26.08	51.61	44.48	34.29	38.31	37.13	29.11
Xvis03_212574	56.01	48.36	72.11	48.08	30.14	20.99	34.67	18.23	30.61	8.93	7.72	17.57	9.27	8.24	9.72	70.47	65.99	43.18	36.45	31.72	21.4	22.99	14.12	33.48	8.35	9.5	14.17	8.31	7.32	8.43	17.01	36.48	16.77	67.69	42.01	69.43	13.31	26.07	16.31	14.69	14.58	28.45	6.67	8.9	17.36	24.17	10.92	19.38	15.19	9.08	12.1
Xvis03_212575	0.97	0.12	0	0.42	0.36	0.14	0.17	0.31	0.11	0	0.18	0	0.35	0.19	0.37	0.44	1.96	0.58	0.4	0.1	0.25	0.11	0	0	0.26	0.21	0	0.27	0.78	0.34	0	0	0.13	0.7	0.21	0.18	0.67	0.42	0.32	0.52	0.69	0.7	0.35	0.24	0.2	8.12	0.72	0	0	0.28	0
Xvis03_212576	0.28	0.34	0	0	0	0	0	0	0	0.46	0	0.26	0.5	0	0	0	0	0	0	0	0	0	0	0	0	0	0	0	0.55	0	0	0	0	0	0.31	0	0.38	0	0	0.25	0	0	0	0	0	1.65	0	0	0	0	0
Xvis03_212577	84.23	82.21	87.67	77.21	112.54	38.7	72.48	48.3	80.99	54.65	25.78	24.14	68.03	63.12	25.17	28.25	24.35	30.26	101.42	98.21	52.09	66.02	52.03	63.46	60.5	44.14	27.78	80	64.12	46.26	13.67	40.43	38.53	69.88	54.57	62.75	112.44	103.21	41.16	48.59	64.9	68.89	60.66	36.84	23.46	101.58	63.9	58.95	40.6	18.72	48.29
Xvis03_212578	10.61	11.58	10.47	10.32	14.2	19.05	19.79	15.06	14.6	22.11	32.86	28.5	23.78	22.52	33.84	13.32	11.92	9.12	13.51	13.04	16.82	20.28	19.81	17.05	22.7	30.07	20.48	26.96	20.95	34.11	8.38	9.69	13.58	8.53	10.98	10.26	12.98	16.65	22.13	21.06	17.61	15.62	25.79	29.47	26.3	15.91	21.21	17.75	28.29	27.54	23.18
Xvis03_212579	22.8	24.61	25.85	18.99	31.15	57.63	40.93	17.93	20.96	30.27	69.81	54.12	34.43	57.57	61.42	17.71	35.45	22.21	19.18	23.57	25.28	39.2	28.15	18.2	36.06	59.1	38.53	77.21	49	63.54	24.07	16.57	22.56	17.88	11.59	34.64	20.39	18.15	41.91	41.21	21.65	31.46	53.71	60.52	58.27	15.7	27.4	28.09	38.76	55.97	40.12
Xvis03_212580	9.24	7.99	9.45	7.81	9.93	14.17	10.51	8.25	6.93	17.79	20.84	20.29	13.24	18.39	15.39	17.18	13.15	11.78	5.54	8	11.04	10.08	12.97	6.54	15.58	17.62	15.52	16.13	10.8	30.35	10.81	7.1	11.02	6.49	8.68	7.13	8.34	7.86	14.92	14.4	12.18	7.12	22.49	23.49	18.16	7.39	17.41	13.6	14.33	13.1	17.2
Xvis03_212581	26.47	27.18	25.96	7.97	13.29	9.17	3.57	3.9	9.67	4.07	4.04	5.31	1.75	3.93	3.65	17.03	16.45	16.64	7.57	15	10.41	2.28	3.86	9.75	4.1	5.16	3.3	1.33	3.56	2.92	11.47	16.52	5.51	18.49	27.25	26.31	3.9	11	7.88	2.35	3.58	9.24	3.22	4.38	3.96	1.07	2.28	1.99	1.48	3.48	3.64
Xvis03_212582	19.87	29.05	20.2	20.13	8.81	3.53	3.4	3.49	9.34	2.94	1.59	2.7	1.37	1.89	1.58	30.18	25.16	29.5	10.34	14.63	4	1.39	1.71	6.49	2.12	2.16	0.48	1.43	1.02	0.84	9.71	7.89	1.46	14.76	21.22	16.18	1.84	6.1	2.7	1.26	2.55	4.9	1.79	1.57	1.16	3.43	1.64	0.89	1.4	2.23	1.66
Xvis03_212583	12.11	14.85	14.4	16.45	12.62	8.41	8.86	7.6	12.48	4.48	4.26	7.83	3.91	4.12	5.77	14.13	13.14	17.14	11.95	13.13	8.89	7.2	5.91	10.02	4.33	4.87	4.45	4.51	2.86	4.31	4.81	7.67	3.12	11.71	12.9	13.47	6.49	10.45	7.02	4.85	5.66	9.11	5.32	4.49	7.54	5.57	5.3	4.27	3.77	4.14	4.13
Xvis03_212584	58.29	50.81	67.41	47.75	35.24	22.76	27.18	34.57	19.61	28.91	19.02	16.32	17.77	23.56	13.97	42.06	34.27	62.17	45.02	40.56	25.53	22.98	32.95	16.08	24.62	31.77	16.16	19.2	29.08	15.58	27.23	38.74	13.09	47.92	49.78	60.66	26.55	24.63	23.44	24.16	17.9	16.81	22.78	16.86	13	17.32	19.03	7.49	10.97	12.99	17.05
Xvis03_212585	11.06	11.57	8.77	12.11	5.57	3.15	3.87	3.93	5.78	2.24	3.84	4.36	0.86	2.3	2.36	14.31	12.94	18.65	9.22	6.52	4.04	1.81	3.1	3.98	2.49	2.03	2.07	1.56	1.54	1.53	5.81	10.53	5.42	11.11	10.51	11.84	3.98	4.32	2.69	2.36	4.73	4.58	3.35	2.61	2.8	3.53	3.6	3.5	3.32	4.05	2.65
Xvis03_212586	7.74	4.97	5.03	2.12	2.3	0.87	1.54	1.77	1.87	1.41	0.29	2.3	0.56	1.87	0.74	18.39	17.54	30.24	2.45	2.69	0.61	0.68	2.51	1.94	1.66	0.17	0.92	1.29	1.09	0.27	4.02	8.18	3.52	6.57	3.87	4.81	1.29	1.79	1.02	0.55	1.47	1.91	0.56	0.1	0.47	3.5	1.44	1.03	3.02	1.36	1.19
Xvis03_212587	0.06	0.09	0.75	0.06	0	0.05	0.03	0	0.07	0.09	0.07	0.13	0.14	0.15	0.25	4.7	2.82	0.97	0.03	0	0	0	0	0.03	0.13	0.04	0.08	0	0	0.26	0.02	0.02	0.02	0.09	0.08	0.18	0	0.02	0.02	0.07	0.04	0	0	0.14	0.19	0	0	0	0	0	0.04
Xvis03_212588	8.63	9.16	8.86	8.61	6.6	3.85	1.71	1.87	3.65	0.86	2.36	0.4	0.17	0.33	0.68	10.44	11.95	10.73	4.34	6.74	2.93	0.61	0.48	2.18	0.97	3.28	0.69	0.26	0.39	1.37	5.28	6.86	1.86	8.46	8.33	9.56	0.59	2.36	1.81	0.7	0.5	0.81	0.77	1.56	0.4	0	0.43	1.18	2.36	1.81	0.94
Xvis03_212589	39.2	18.08	20.3	0.53	0.06	0.2	0.09	0.1	0	0.4	0.18	0	0.26	0.48	0.09	10.78	12.65	3.63	0.07	0.1	0.25	0.16	0.46	0	0.45	0.11	0.14	0.13	0.1	0.25	1.94	2.82	2.5	25.38	10.69	13	0.07	0	0.37	0.13	0.23	0.07	0.18	0.12	0	0.58	0.54	1.83	0.27	0.42	0.09
Xvis03_212590	12.71	12.49	12.03	9.95	12.57	14.51	13.83	15.75	12.37	19.43	22.12	17.63	19.33	15.63	19.55	11.13	9.3	10.93	12.58	13.22	20.79	18.63	21.43	14.29	21.19	22.46	16.85	22.38	23.25	29.9	15.06	16.76	16.85	10.63	13.09	11.65	21.06	16.49	20.91	19.33	21.9	15.47	19.88	22.54	18.09	20.84	18.52	23.3	19.17	19.41	17.79
Xvis03_212591	13.99	9.21	5.86	7.31	12.38	3.12	11.2	4.79	6.35	3.35	1.98	6.79	5.33	7.86	7.17	5.22	6.98	7.12	7.34	14.17	3.58	10.06	4.03	2.55	4.03	3.37	4.26	4.9	3.06	1.88	5.33	8.43	3.21	12.86	5.73	4.62	3.69	11.18	4.73	13.59	5.46	5.46	3.95	2.37	3.99	15.46	5.29	11.85	8.41	6.2	2.47
Xvis03_212592	17.71	20.6	19.68	9.65	11.12	10.55	7.07	10.81	11.68	12.79	12.62	12.66	5.91	13.67	14.13	13.17	14.1	14.13	9.39	12.63	12.43	9.67	11.97	11.84	13.65	13.88	12.22	4.11	12.92	17.3	8.63	9.98	13.28	16.69	18.32	18.25	9.34	10.49	12.55	9.89	10.37	9.88	11.5	12.3	12.39	7.13	7.78	9.35	7.38	9.28	17.65
Xvis03_212593	11.85	13.31	10.88	7.9	3.45	1.75	3.96	5.09	2.52	4.05	2.6	1.67	2.37	3.11	2.78	11.71	10.35	7.53	7.48	4.98	2.23	5.09	3.96	2.45	4.56	2.08	0.97	3.78	4.97	3.42	2.06	2	1.24	14.06	15.52	11.76	11.67	5.6	4.12	8.32	8.75	5.26	5.54	4.91	1.96	19.93	9.21	6.24	1.31	1.68	1.46
Xvis03_212594	17.88	19.25	15.97	7.47	13.8	4.43	3.41	4.47	5.26	5.19	5.13	6.44	8.07	3.83	5.57	2.26	1.79	3.71	12.33	16.05	10.97	10.73	5.45	4.67	3.53	6.83	9.05	2.67	3.5	5.32	17.4	16.76	2.33	14.54	22.03	17.15	3.91	9.5	5.16	6.43	0.38	5.75	2.49	2.38	3.59	1.09	0.13	0.34	4.34	5.14	0.8
Xvis03_212595	25.99	22.52	9.1	7.03	3.82	1.8	0.72	4.52	4.05	4.2	3.08	0.73	0.41	3.88	2.75	0	0	0.48	7.87	4.11	3.43	0.7	5.14	4.27	3.42	3.4	1.12	0.55	3.37	3.03	0.18	0.66	0.62	16.5	19.42	6.81	4	1.71	3.08	0.68	1.57	3.29	3.04	2.87	0.4	0.11	4	1.21	0.74	0.7	1
Xvis03_212596	50.24	36.57	48.58	83.84	73.92	86.64	112.29	69.27	94.55	53.47	66.85	47.24	88.88	51.5	73.76	65.91	71.82	53.05	85	66.21	73.13	73.6	51.29	73.23	38.81	64.76	54.77	72.56	49.69	59.03	50.64	58.44	51.91	67	32.27	47.41	51.08	62.92	63.15	44.66	48.11	71.04	47.35	50.65	56.44	121.68	58.11	102.59	58.51	64.79	55.38
Xvis03_212597	24.8	20.13	23.62	97.27	58.88	35.9	58.78	64.85	63.68	42.5	26.38	17.22	50.6	48.01	26.92	19.23	19.84	20.29	106.59	62.03	53.41	44.49	49.97	57.69	39.66	29.22	21.21	52.83	49.94	37.26	19.39	25.19	23.52	28.09	18.5	23.42	62.65	43.92	41.22	28.37	53.94	50.67	42.45	23.47	21.29	118.41	84.62	76.89	30.28	31.21	26.04
Xvis03_212598	0.57	2.68	1.24	4.7	3.42	4.53	5.01	3.19	7.44	4.04	6.45	8.2	4.38	3.73	6.62	2.18	1.64	1.22	4.59	3.27	4.46	4.25	2.93	7.17	3.24	4.93	7.43	4.95	3.57	4.35	4.49	1.48	3.15	1.22	2.76	0.86	5	5.08	4.4	5.96	3.14	6	4.17	5.09	6.54	3.02	2.92	3.47	3.47	11.55	4.31
Xvis03_212599	0	0	0	0.72	0	0	0.59	0.89	0	0.81	0	0	1.18	0.66	0	0	0	0.99	0.23	0	0	0.54	0.88	0	0.66	0	0	0.45	0.66	0	0	0	0.43	0	0	0	0.68	0	0	0.15	0	0	0.6	0	0	0	0	0	0	0	0.63
Xvis03_212600	1.04	0.73	0.7	1.28	0.77	0.43	1.02	0.8	0.77	0.61	0.75	0.42	2.18	0.89	0.63	0.17	1.8	1.33	1.32	0.8	0.63	0.53	0.84	0.92	0.59	0.4	0.5	0.82	1.18	0.32	1.02	0.65	0.76	0.98	0.73	1.02	1	0.57	0.6	0.95	0.48	0.53	0.47	0.47	0.84	0.66	1.38	0.77	0.72	0.54	0.49
Xvis03_212601	1.3	0	0.71	5.63	0	0	0	0	0	0.36	0.4	0	0	0	0	0	5.34	0	6.21	1.86	0.28	0	0	0	0.29	0	0	0	0	0	0.25	0	0	3.9	0.24	4.38	2.37	0	0	0	0.76	0	0.39	0	0	0	0	0	0	0	0
Xvis03_212602	0.53	1.32	0.73	1.23	0.77	2.13	0.92	0.99	2.71	0.9	1.05	1.36	0.35	0.74	1	0.88	1.76	1.26	0.67	1.06	0.67	0.98	0.76	2.14	0.94	1.11	3.22	0.54	0.75	0.61	2.38	1.45	0.54	0.53	1.14	0.9	0.54	0.47	0.49	0.96	0.69	1.86	0.53	0.81	3.13	0.47	0.4	0.89	0.65	1.02	0.87
Xvis03_212605	0	0.05	0.02	0	0	0	0	0	0	0	0.08	0.02	0	0.04	0.04	1.63	1.17	0	0	0	0	0	0	0	0	0.05	0	0	0	0.07	0.86	0	0	0	0.05	0	0	0.05	0	0	0	0	0.11	0	0	0	0	0	0	0.06	0.04
Xvis03_212607	0	0	0.11	0	0	0	0.19	0	0.24	0	0	0.7	0.38	0.42	0	0	0.71	0.16	0	0	0	0.11	0	0	0	0	0	0.29	0	0	0	0	0	0	0	0	0	0	0	0.09	0	0	0	0	0	0	0	0	0	0	0
Xvis03_212608	0	0.22	0	0	0	0	0	0	0.1	0	0	0	0	0	0	0.8	0	0	0	0	0	0	0.12	0	0	0	0	0	0	0	0	0	0	0	0	0	0	0	0	0	0	0	0	0	0	0	0	0	0	0	0
Xvis03_212609	7.84	9.33	10.26	29.24	21.24	26.69	20.14	23.2	20.4	28.98	25.03	21.52	19.17	32.3	17.87	4.29	4.08	5.43	28.4	18.28	26.71	20.95	28.14	18.23	29.46	29.87	17.3	17.72	29.92	27.55	3.89	4.47	13.02	6.79	6.61	7.66	34.53	23.98	27.41	20.44	31.87	22.11	33.52	26.54	18.34	24.33	39.64	26.36	19.19	11.21	25.72
Xvis03_212611	66.87	47.32	78.38	69.03	33.91	20.62	50.92	23.67	32.07	21.93	19.23	19.47	12.68	17.73	17.73	73	72.94	56.11	42.86	32.9	19.73	23.37	18.93	29.96	24.27	26.1	11.78	16.29	18.53	23.44	20.13	22.77	38.09	55.63	39.52	77.36	32.89	21.79	19.19	21.94	27.35	22.8	26.72	18.07	14.18	63.69	29.22	36.87	25.48	24.27	44.2
Xvis03_212612	4.64	2.31	0.19	70.25	67.72	43.8	57.26	49.67	102.42	38.88	31.01	28.66	18.6	40.9	30.09	0	0.39	0.85	96.42	61.02	46.82	48.95	43.98	76.49	41.87	36.04	30.62	22.38	45.15	38.53	0.85	1.52	7.52	12.5	2.96	1.74	61.93	66.75	40.36	26.31	45.63	73.88	41.99	27.45	32.98	41.29	68.22	47.26	11.23	7.82	20.2
Xvis03_212613	0.1	0.76	0	0.22	0	0.43	1.49	0.11	0.59	0	0	0.3	0	0.21	0.2	1.16	0.47	0	0.14	0.22	0	0.11	0.56	0.29	0	0.45	0.15	0.57	0	0	0.24	0	0.13	0	0.46	0.48	0	0.11	0.11	0.46	0.37	0.74	0	0.13	1.05	0.93	0	0	0	0	0
Xvis03_212615	0	0	0	0	6.64	10.61	7.78	1.17	7.4	0	0	3.09	1.93	0	0	14.59	2.44	1.61	1.48	6.99	1.42	2.36	2.9	6	1.44	0	0	2.98	0	0	7.44	2.73	2.79	0	0	1.99	2.96	15.34	0	0.96	1.27	7.77	3.9	2.72	2.18	0	0	0	0	0	0
Xvis03_212616	0.9	0.49	1.48	0.71	2.93	1.78	2.11	0.61	3.96	0.25	0.74	2.29	1.1	0.05	0.87	0.86	1.09	0.96	0.69	2.16	1.3	2.11	0.12	2.64	0.2	0.5	1.24	0.99	0.16	0.27	1.36	1.1	0.78	0.89	0.55	0.87	0.56	2.02	1.08	1.27	0.39	1.49	0.32	0.82	3.97	0.76	0.14	0	0.28	0.82	0.34
Xvis03_212617	1.49	0.23	0.34	334.2	40.75	8.69	349.96	167.08	45.8	25.92	0.69	4.41	192.21	114.92	1.59	0.07	0	0.37	325.3	92.37	21.14	501.64	181.39	19.6	129.95	21.61	1	361.62	149.96	39.27	0.32	0.31	8.41	212.76	29.11	11.96	1351.25	356.07	59.17	540.78	842.83	288.42	314.73	175.49	11.79	1478.47	582.56	250.48	58.18	4.5	19.72
Xvis03_212619	95.66	82.4	95.96	14.05	32.46	23.85	11.45	18.46	44.03	16.46	21.48	7.27	6.61	10.43	14.88	124.35	126.11	94.67	7.98	29.68	12.76	11.83	11.88	45.11	12.37	20.36	25.7	5.48	11.79	12.81	36.26	32.25	9.54	96.84	116.81	99.78	2.4	18.47	10.89	8.59	5.78	19.52	9.68	11.82	17.47	2.55	3.8	5.3	15.73	16.09	16.44
Xvis03_212620	7.28	4.82	5.76	5.23	7.55	8.62	6.87	6.7	8.02	8.38	13.5	14.5	9.51	8.77	11.66	2.17	3.21	3.85	5.65	6.61	8.19	9.8	7.74	10.87	10.49	16.77	15.66	12.26	9.8	10.15	5.06	6.22	8.87	4.3	6.11	5.06	6.83	8.63	9.55	6.48	10.86	14.52	8.76	12.43	19.48	10.86	7.41	18.59	15.89	15.32	12.2
Xvis03_212621	0	0	0	0.05	0	0.13	0.34	0.1	0.43	0	0.26	0.8	0.59	0	0.09	0	0	0	0.06	0	0.37	0.2	0.06	1.17	0.19	0.41	0.34	0.39	0	0.24	0	0	0	0	0	0	0.58	0	0.46	0.21	0.39	1.08	0.08	0.18	0.57	0.7	0.69	0.44	0	0	0
Xvis03_212623	123.57	33.32	75.21	33.97	109.59	88	30.94	59.04	104.84	42.76	79.1	35.23	65.82	49.9	65.12	198.24	195.37	230.15	9.64	86.08	43.2	28.62	27.72	62.22	28.83	58.72	134.97	36.38	33.48	54.53	255.13	268.44	96.73	143.77	40.59	90.79	2.82	36.49	40.73	10.04	10.71	28.78	16.67	34.79	81.13	7.71	7.98	32.26	86.24	93.6	68.09
Xvis03_212624	7.07	7.42	6.41	10.94	13.61	28.49	31.53	29.54	23.32	50.86	69.2	56.36	45.57	43.41	52.93	17.06	18	16.26	10.3	10.96	19.84	26.35	24.83	27.59	39.87	48.51	53.34	50.76	38.8	36.79	33.87	17.88	57.88	5.86	7.57	7.51	12.28	15.08	20.97	25.23	22.9	21.76	34.15	33.52	57.21	31.06	30.66	48.94	93.12	94.72	101.33
Xvis03_212625	10.11	12.71	6.7	11.13	22.45	25.85	20.63	20.96	24.54	26.64	34.62	18.26	34.27	24.15	36.14	10.24	9.2	11.3	10.6	20.39	23.14	23.62	21.23	22.62	24.03	29.62	35.75	30.3	23.58	29.79	20.09	17.45	24.15	10.07	15.9	9.07	13.83	19.51	23.06	20.46	16.69	16.75	20.59	27.12	23.88	11	14.08	15.86	39.56	39.09	28.19
Xvis03_212626	4.56	4.85	5.03	4.89	2.91	5.05	4.81	5.55	3.11	4.72	4.27	4.3	5.3	7.34	3.35	3.96	3.02	4.42	6.34	3.08	7.1	4.93	6.01	4.01	8.17	4.75	4.06	7.84	8.5	6.36	4.31	3.96	6.44	4.41	4.8	5.7	10.35	3.16	5.71	4.62	6.75	4.16	5.23	5.9	4.65	14.83	8.93	8.53	4.4	2.96	3.43
Xvis03_212627	39.93	40.16	42.79	50.34	26.13	27.95	34.42	28.71	39.42	14.22	18.85	20.61	11.01	13.6	16.64	33.91	45.74	40.01	22.66	25.15	21.1	21.08	19.83	31.82	19.23	24.97	10.77	12.07	22.49	16.37	27.48	26.04	25.33	40.79	38.46	42.5	16.25	20.83	18.26	13.88	22.27	24	23.25	17.71	19.58	14.14	20.71	21.45	14.42	16.89	26
Xvis03_212628	5.54	3.88	3.67	1.72	1.91	1.48	2.29	1.14	1.84	1.28	0.82	1.16	1.19	0.83	1	3.12	4.18	2.95	0.99	1.95	1.31	1.94	0.86	1.61	0.85	1.87	0.94	1	0.11	1.2	2.76	6.03	1.15	2.77	4.34	2.97	0.38	1.58	1.57	1.43	0.78	1.2	0.75	0.91	1.35	0.75	0.41	0.47	0.38	2.27	1.11
Xvis03_212630	0.46	0.17	0.25	0.75	0.73	0.32	0.25	0.2	0.21	0.45	0.68	0.31	0.25	0.37	0.35	1.96	0	0.41	0.31	0.35	0.36	0.25	0.18	1.27	0.31	0.1	0.34	0.13	0.37	0.63	0.73	1.1	0.18	0.11	0.5	0.08	0.06	0.35	0.4	0.16	0.16	0.92	0.33	0.23	0.46	0	0.59	0	0.76	0.4	0.18
Xvis03_212631	7.55	8.39	8.13	9.53	10.42	5.95	9.41	5.25	9.66	4.86	3.4	6.13	6.86	4.65	4.6	13.44	18.68	9.74	7.83	10.95	6.83	5.97	5.69	7.52	3.47	3.88	9.3	5.7	4.49	3.98	5.08	10.34	6.33	8.2	10.22	9.54	4.38	9.19	6.67	4.1	3.6	6.96	4	3.56	8.1	5.21	2.94	9.58	8.66	4.64	4.62
Xvis03_212632	1.7	0.38	1.57	0.22	0.94	0.07	0.28	0.06	0.82	0.08	0	0.44	0	0	0	6.11	9.8	0.23	0.14	1.05	0.27	0.22	0.21	0.28	0.14	0.45	0.45	0.57	0	0	0.47	0.32	0	0.93	0.51	0.9	0.14	0.84	0.28	0.32	0.12	1.18	0.09	0.13	0.93	0.92	0.57	1.45	0.28	0	0.2
Xvis03_212633	0.26	0.48	0.66	0.14	0.21	0.12	0.31	0.19	0.3	0	0.08	0.54	0.08	0	0	3.6	2.14	0.13	0.12	0.28	0.23	0.62	0.06	0.24	0	0	0.06	0.36	0.52	0	0.35	0.16	0	0.21	0.29	0.16	0.12	0.61	0	0.38	0.31	0.37	0	0.05	1.22	0	0.16	0.33	0	0	0
Xvis03_212634	1.25	0.77	0.14	0	1.38	0	1.8	0.27	0.14	0	0	0.36	0.89	0	0	0	0	0.56	0	0.94	0	1.23	0	0.52	0	0	0	1.72	0	0	0.57	0.32	0.16	1.8	1.1	0.23	0.17	2.05	0	1	0	0.18	0	0	0	1.49	0	0	0	0	0
Xvis03_212635	0	0	0.41	0.54	0.15	0.17	0.44	2.67	0.71	2.45	0.46	0.12	1.33	0.99	0.47	0.56	1.67	0.37	0.17	0	0.16	0	0.5	0.34	1.65	0.27	0	0.68	0.5	1.28	0.43	0.16	0.96	0.6	0.27	0.57	0.68	0.14	0.27	0.22	1.75	0.18	0.67	1.09	1	1.85	2.74	0.23	1.37	2.16	0.71
Xvis03_212635	2.27	1.43	1.51	2.46	2.56	2.83	0	2.75	1.62	5.26	5.05	2.56	0	3.25	3.91	1.03	0.24	1.64	2.71	2.83	2.51	0	3.14	1.82	4.11	3.85	2.19	0	5.18	4.05	1.09	4.21	3.34	2.64	1.72	1.27	2.58	4.14	3.81	0.06	3.92	2.6	3.46	3.25	3.29	0	4.05	4.89	6.87	1.03	6.77
Xvis03_212636	0.12	0.11	0.17	1.84	0.98	0.43	0.06	2.76	0.11	2.59	1.14	0.32	1.16	5.04	0.29	0	0.07	0.09	5.23	1.8	3.88	0.34	5.83	0.13	9.7	2.48	0.32	2.81	6.36	7.26	0.18	1.09	3.58	7.79	0.44	0.63	31.57	7.85	6.54	0.8	19.99	6.97	9.75	8.38	1.06	79.03	20.97	25.4	1.11	0.36	1.12
Xvis03_212637	3.74	5.59	5.15	10.36	11.57	8.06	16.93	5.86	9.48	10.09	11.2	14.85	13.57	10.61	9.97	1.44	2.42	3.16	14.26	13.43	9.7	18.29	9.08	10.38	9.89	7.9	15.09	20.98	10.83	9.19	3.39	4.41	7.56	4.27	5.35	8.74	16.25	14.15	10.57	12.7	12.73	16.2	11.1	13.38	19.14	26.82	17.61	14.77	8.74	7.82	8.47
Xvis03_212639	0.4	0.12	0.32	0	0	0.14	0.18	0	0	0.33	0	0.47	1.77	0.4	0	0	0	0.15	0	0	0.13	0.98	0.13	0	0	0	1.89	2.19	0	0	0	0	0.13	0	0.44	0.18	0.14	0	0	0.53	0	0.14	0	0.12	0.8	2.37	0	0.56	0.27	0	0.19
Xvis03_212640	0	8.74	54.79	31.03	0	31.74	98.65	21.84	9.51	27.48	28.75	1.13	63.92	28.5	20.33	91.14	104.65	99.58	16.33	0	39.14	92.42	22.36	9.92	42.74	23.38	8.74	59.13	21.45	37.08	32.79	0	35.33	0	15.78	52.66	11.43	0	49.31	34.94	39.32	11.99	27.96	31.46	9.62	89.15	4.39	53.99	0	24.23	45.53
Xvis03_212642	23.94	23.92	27.11	51.27	30.31	44.47	51.9	44.57	35.54	24.85	19.45	12.55	33.37	24.49	29.54	35.64	38.43	23.72	73.74	48.36	66.47	55.1	44.61	38.16	35.85	42.91	13.02	34.16	27.7	36.31	12.89	12.42	11.25	37.22	28.4	42.77	47.72	43.93	62.74	42.82	47.67	52.09	40.14	30.2	12.24	77.25	48.12	55.57	7.52	22.42	16.93
Xvis03_212644	0	0	0	0	0	0	0	0.31	0.33	0	0	0	0	0	0	0	1.3	0	0	0	0	0	0	0	0	0	0	0	0	0	0	0	0	0	0	0	0	0	0	0	0	0	0	0	0	0	0	0	0	0	0
Xvis03_212645	41.64	35.39	60.96	19.59	30.09	29.8	20.66	17.51	31.61	15.13	19.96	10.74	13.91	15.53	20.11	50.28	52.79	64.82	19.79	29.84	24.39	16.58	16.3	32.67	15.26	23.38	18.97	12.06	12.63	17.8	27.43	27.05	12.02	43.85	41.64	63.21	7.78	22.4	19.28	9.1	10.64	26.07	16.22	18.09	19.82	7.03	10.48	10.98	13.08	12.1	14.61
Xvis03_212646	1.43	1.85	2.08	1.25	1.82	3.86	1.65	2.83	2.52	2.49	2.76	4.72	4.24	2.96	4.8	0.48	1.42	2.33	1.38	1.66	2	3.89	2.74	2.48	2.34	2.32	5.92	3.36	2.62	2.86	2.44	3.02	3.02	2.1	1.71	2.4	0.93	2.81	2.41	4.95	1.05	1.2	2.51	2.25	4.5	0.29	0.78	0.24	3.88	2.01	2.13
Xvis03_212647	9.58	12.7	8.57	7.79	10.75	11.82	13.12	9.93	8.16	21.26	17.15	21.74	16.45	21.12	17.02	10.23	8.99	9.85	8.71	10.76	11.12	12.22	14.47	9.88	18.5	12.92	17.29	16.68	20.22	16.93	16.69	17.06	18.62	7.7	13.46	8.15	14.69	12.52	12.64	19.65	15.52	9.67	19.08	19.6	18.13	11.05	16.91	10.27	22.41	15.32	18.76
Xvis03_212648	31.94	25.07	30.88	35.21	36.02	35.21	21.5	34.31	18.14	34.79	39.21	17.49	7.99	28.14	33.75	41.57	42.08	43.01	35.36	39.9	45.94	23.85	30.83	25.22	29.95	57.34	19.2	13.72	30.96	34.42	37.04	34.6	25.59	34.72	27.97	33.42	29.79	33.06	41.56	20.47	28.14	28.87	27.77	47.36	15.04	20.34	23.66	21.23	29.65	61.98	35.19
Xvis03_212650	7.26	8.36	6.71	5.9	2.38	1.47	0.86	1.61	2.21	0.69	0.86	0.22	0.3	0.32	0.85	13.69	9.49	8.43	3.21	2.5	1.29	0.31	0.73	1.94	1.1	1.11	0.33	0.09	0.45	0.72	2.63	2.57	0.7	5.31	5.91	6.91	0.61	1.21	0.76	0.48	0.97	0.82	0.75	0.28	0.34	0.79	0.82	0	0.71	0.19	0.91
Xvis03_212651	10.11	10.14	7.65	6.42	8.06	8.91	10.71	10.91	8.84	11.38	10.05	13.05	11.17	12.25	13.79	10.48	9.45	6.66	9.64	7.53	9.8	13.27	10.82	9.49	12.7	16.53	9.91	13.7	10.17	14.1	11.08	10.5	8.99	7.05	7.39	7.84	8.53	8.24	10.67	13.2	11.72	9.63	10.61	14.35	10.76	18.14	18.32	18.28	14.62	14.08	11.71
Xvis03_212652	8.51	9.79	12.74	15.74	8.95	9.25	13.93	9.28	10.26	5.6	8.42	10.19	8.79	9.89	8.2	11.5	14.54	11.68	9.56	10.16	7.4	8.43	7.78	7.32	7.94	9.08	7.33	6.96	9.56	7.06	7.13	7.98	8.05	7.52	7.69	11.2	7.84	8.82	9.43	12.2	8.98	8.11	9.03	8.66	8.43	16.86	11.93	12.83	8.01	8.64	11.44
Xvis03_212653	0	0	0.07	0.07	0	0	0	0.07	0	0	0	0	0	0	0	0	0	0	0.09	0	0	0	0	0	0	0	0	0	0	0	0	0	0	0.16	0	0.06	0	0	0.14	0	0.23	0	0.24	0.08	0	0.39	0.36	0.37	0	0	0
Xvis03_212654	1.63	1.14	1.59	1.8	1.37	2.17	1.91	2.33	1.36	3.84	2.49	3.78	2.2	3.87	2.52	2.18	1.38	1.93	2.78	1.25	2.15	1.2	2.18	1.91	3.9	1.66	2.74	3.7	2.84	2.1	1.54	2.64	5.87	1.64	1.42	1.48	5.2	2.53	3.39	1.99	4.61	3.41	3.44	3	4.18	9.69	4.43	10.71	2.74	1.74	3.21
Xvis03_212655	62.12	58.1	63.36	44.73	58.92	28.62	33.1	24.36	51.41	26.81	32.85	31.16	33.4	22.52	31.35	39.61	41.9	63.67	49.21	59.86	24.5	30.27	25.97	48.23	22.1	27.49	69.73	38.67	21.49	32.48	34.7	44.69	20.52	66.59	77.07	60.35	23.1	36.31	28.21	22.08	20.29	38.91	23.08	29.66	43.76	32.14	23.47	22.36	50.35	28.17	25.56
Xvis03_212656	0	0	0	0	0	0.24	0	0.42	0.15	0.58	0	3.98	0	0	0	0	0	0	0.18	0	0.17	0.15	0	0.2	0.29	0.87	0	0	0	0	0	0	0	0	0	0	0.49	0.15	0.38	0	0.12	0	0	0	0	0	0	0	0	0	0
Xvis03_212656	2.3	1.11	1.16	0.92	1.42	1.98	2.86	1.09	1.62	1.28	1.87	1.99	2.96	1.03	1.68	2.45	2.9	1.61	1.31	2.41	2.06	5.09	1.23	2.31	1.14	1.72	1.07	2.92	0.68	1.7	1.74	2.71	0.78	2.02	1.29	1.16	1.25	3.1	2.27	7.04	1.34	2.43	1.59	1.57	1.89	6.08	1.11	1.24	1.5	1.25	1.12
Xvis03_212657	407.91	264.48	223.14	1163.74	1160.21	726.26	1651.03	980.59	973.45	899.19	511.5	191.14	681.95	849.91	453.71	104.68	112.32	173.1	1107.95	1012.06	642.81	1160.23	858.96	861.79	803.81	523.34	172.32	659.77	1028.22	466.77	85.74	81.51	329.94	420.3	221.27	208.67	682.79	801.9	550.39	469.75	839.98	769.87	833.88	380.76	206.81	669.5	1075.79	682.99	297.75	356.61	619.84
Xvis03_212658	0.41	0.11	0.07	6.44	2	1.37	15.74	13.12	1.57	5.68	0.68	1.86	21.65	17.72	0.89	1.05	1.15	0.67	19.68	4.23	11.68	18.67	19.73	4.87	38.18	2.09	2.72	53.83	20.32	28.01	6.08	5.95	29.95	15.38	2.57	1.76	147.79	30.5	22.66	49.79	100.32	31.41	31.04	27.27	4.46	615.75	89.44	131.12	5.37	3.36	4.38
Xvis03_212660	32.5	35.87	16.51	18.99	35.34	35.83	20.21	31.56	53.23	45.4	46.9	20.71	23.75	35.92	39.17	9.23	10.92	14.05	16.02	30.23	37.72	39.4	39.74	51.78	37.89	45.32	37.31	23.94	38.63	34.7	56.9	41.97	21.2	28.56	44.98	20.09	15.5	29.04	32.73	27.62	19.16	46.4	29.46	32.81	22.91	4.31	10.42	3.64	41.73	36.5	26.08
Xvis03_212661	17.98	12.96	16.78	25.12	16.29	13.27	21.1	24.61	15.12	24.2	16.5	13.28	23.79	34.19	19.07	9.1	13.37	13.62	25.54	15.46	15.6	23.01	23.86	15.95	22.64	19.44	17.05	26.43	19.66	21.12	19.06	22.35	20.98	19.08	12.4	13.64	24.91	14.17	12.29	20.91	22.89	18.27	21.59	16.63	18.37	31.42	39.78	42.19	30.39	23.3	30.4
Xvis03_212664	19.12	13.65	7.02	6.01	9	5.51	6.82	4.92	6.92	6.9	8.39	17.37	5.71	6.41	8.19	18.95	18.83	5.32	4.52	9.31	5.78	7.91	7.24	6.85	9.73	7.79	15.45	6.46	9.29	9.42	15.18	13.69	6.92	16.12	12.94	7.42	9.99	11.98	7.41	11.91	9.89	10.76	10.67	11.62	14.58	6.67	8.48	7.27	16.69	18.05	9.87
Xvis03_212665	16.23	10.5	11.61	12.15	17.35	41.41	31.02	48.75	17.49	74.18	89.53	16.69	60.51	66.98	67.41	15.82	18.27	13.61	11.91	15.64	37.74	41.01	50.54	17.24	62.11	72.9	27.51	64.92	67.77	63.72	39.82	28.39	69.76	15.87	13.42	13.28	30.09	16.53	39.91	30.9	39.45	15.11	52.51	59.45	26.88	29.3	40.58	42.45	52.81	61.72	75.85
Xvis03_212666	3.82	4.02	7.07	10.26	5.35	13.63	12.11	18.77	5.69	21.02	17.55	8.49	14.88	24.16	17.05	0.95	3.96	5.1	14.24	4.73	12.64	10.87	19.68	6.81	22.7	17.54	8.21	16.62	21.76	23.09	2.53	1.7	10.31	4.36	4.49	6.78	30.22	10.28	21.15	15.62	29.09	10.3	25.85	21.8	9.32	34.43	27.86	29.09	8.78	9.74	18.71
Xvis03_212667	5.38	5.12	4.14	6.06	7.3	5.75	15.76	4.77	9.05	3.07	3.35	3.7	4.71	4.1	3.36	11.49	10.97	4.35	4.12	7.46	4.19	15.63	3.26	9.99	4.22	4.46	5.6	5.19	2.89	2.95	6.19	5.64	2.73	4.9	5.25	5.14	3.04	6.14	4.5	6.67	2.94	9.87	2.78	4.07	4.68	7.39	2.55	6.81	2.67	4.85	4.27
Xvis03_212668	47.98	30.19	42.73	2.1	5.7	2.18	5.24	1.54	4.68	3.41	1.7	12.92	6.92	4.33	1.74	145.24	159.81	30.77	1.3	5.12	1.16	2.86	1.91	6.29	1.85	1.62	8.07	5.33	2.38	1.82	30.16	38.73	8.4	32.6	27.21	38.09	3.68	9.34	2.21	2.99	5.87	16.69	3.74	3.46	13.15	10.03	3.31	8.52	13.15	8.01	4.73
Xvis03_212669	359.87	151.92	104.47	21.94	112.21	76.61	114.66	83.31	87.06	126.13	127.28	249.64	220.07	118.59	91.51	852.54	914.22	223.64	14.48	89.93	51.41	92.81	67.37	72.36	108.73	98.41	317.44	171.78	120.15	105.59	732.76	708.89	213.69	210.94	129.54	100.19	34.64	117.15	60.64	84.6	59.18	72.74	83.05	70.09	262.08	83.37	84.19	117.4	822.94	667.22	216.53
Xvis03_212670	4.07	4.92	7.6	0.13	0	0.04	0	0.25	0.08	0	0.05	0	0	0.14	0.25	9.3	4.64	5	0.5	0.07	0.57	0	0.09	0.09	0.72	0.3	0	0.19	0.41	0.1	13.18	4.13	13.69	0.58	1.41	2.56	1.24	0.03	0.14	0.15	0.08	0.3	0.05	0.11	0.14	0.62	0.64	0	0.16	6.49	0.12
Xvis03_212671	91.9	37.13	57.28	410.6	179.49	43.2	52.19	235.08	97.25	62.63	23.16	22.15	25.85	67.6	21.7	90.93	84.21	97.32	972.43	239.24	60.2	33.16	265.47	180.94	122.33	43.42	45.48	52.29	179.72	41.16	44.55	90.87	31.23	199.49	44.73	79.28	351.44	152.75	76.54	37.11	219.25	230.38	133.82	61.53	47.32	495.9	318.35	140.84	37.72	23.93	30.58
Xvis03_212672	46.25	44.28	58.52	30.23	27.75	19.92	16.12	21.76	21.36	16.41	18	2.67	8.51	14.21	15.35	44.87	33.45	61.33	29.82	33.85	20.62	17.92	19.96	23.57	21.55	29.26	10.15	11.99	21.54	24.01	35.57	35.92	16.4	52.33	57.57	88.13	23.51	27.23	26.37	23.44	20.18	26.03	19.86	22.69	11.19	23.97	22.73	24.33	16.46	13.71	18.29
Xvis03_212674	41.43	52.57	62.8	40.19	5.99	3.95	1.9	24.84	7.31	8.65	3.76	2.6	3.28	8.24	3.25	202.27	197.59	79.07	95.75	6.11	8.11	1.12	25.76	7.91	9.76	5.01	3.58	5.59	19.54	5.2	113.53	63.5	9.64	30.87	33.19	50.03	42.49	3.35	10.94	2.16	21.46	10.59	16.95	6.6	1.09	53.02	35.52	24.67	2.23	22.35	3.18
Xvis03_212677	0.06	0	0.07	0	0	0.04	0.05	0	0	0	0.06	0	0	0.06	0.12	0.69	1.65	0.27	0	0	0	0	0	0	0	0	0	0	0	0	0	0	0	0.04	0.13	0.08	0	0	0	0	0	0	0	0	0	0	0	0	0	0	0.06
Xvis03_212678	20.22	18.56	19.81	9.8	11.83	8.7	7.23	4.93	7.84	3.18	2.97	7.29	4.56	4.77	5.72	8.46	9.78	8.63	10.78	13.57	9.52	11.16	5.54	9.65	2.26	3.79	5.97	4.41	2.32	3.27	5.03	10.16	4.53	16.31	16.49	19.06	4.07	12.02	6.59	6.89	4.05	8.49	3.91	4.31	5.75	3.63	2.14	4.32	3.9	2.59	2.34
Xvis03_212679	7.48	6.09	10.92	7.88	8.94	11.52	10.03	13.67	5.98	14.41	14.29	7.6	15.56	18.35	12.95	3.56	2.63	9.32	10.47	9.46	11.68	11.07	12.91	6.48	14.4	13.19	6.87	9.24	12.98	13.32	6.09	7.69	10.46	7.58	6.45	9.74	12.76	8.79	12.55	9.11	10.85	7.16	11.51	11.04	4.73	10.8	12.84	5.93	10.31	7.44	9.76
Xvis03_212680	8.45	12.46	9.91	11.66	12.91	21.84	23.89	16.25	10.94	38.67	37.41	33.63	35.67	33.96	35.81	12.5	13.4	12.34	12.33	11.99	16.47	20.22	23.63	16.45	40.62	28.6	34.63	46.81	44.63	38.78	24.12	19.46	34.62	9.7	13.84	10.77	24.31	21.17	25.4	39.25	34.27	20.88	39.83	43.19	35.58	42.79	45.06	55.14	51.03	37.48	48.32
Xvis03_212681	52.26	37.72	57.14	22.31	47.69	57.41	35.96	41.71	43.56	35.14	41.52	20.1	46.68	32.99	34.25	50.24	45.62	46	21.48	42.54	41.57	36.41	32.67	49.99	30.34	32.67	36.73	38.25	30.08	30.32	58.35	51.46	41.42	61.88	48.67	55.9	19.31	42.39	37.21	22.55	26.68	45.57	29.6	28.48	25.97	21.85	23.21	33.43	74.05	41.39	58.14
Xvis03_212682	32.45	20.4	22.78	11.66	19.05	8.31	8.55	3.72	13.84	2.92	4.97	2.48	1.79	2.65	4.96	19.66	21.34	20.04	8.29	19.76	5.23	5.42	3.43	13.59	2.49	4.45	5.57	2.4	2.35	3.44	10.77	14.57	3.48	32.63	23.46	24.53	2.23	9.66	4.19	2.95	1.87	9.11	2.56	3.38	5.04	2.48	1.61	1.91	0.92	3.79	3.62
Xvis03_212683	0.44	0.4	0.48	0.12	0	0.41	0.08	0.06	0	0.06	0.08	0.05	0.2	0.52	0.17	10.88	9.14	0.63	0.07	0	0.17	0	0.07	0	0	0	0.21	0	0.21	0.09	1.46	0.59	0.07	0.26	0.08	0.37	0	0.05	0.36	0.04	0.19	0.37	0	1.27	0.11	0.63	0.58	1.45	0	0.53	0
Xvis03_212685	7.6	4.18	4.31	0.59	1.84	0.53	0.23	0.12	0.41	0.11	0.37	0.03	2.45	0.51	0.4	2.59	2.45	0.81	0.6	2.41	0.78	0.26	0.29	0.28	0.84	0.92	0.24	3.03	0.47	1.42	2.44	2.77	6.26	19.27	5.44	7.46	3.44	1.39	2.51	0.8	1.3	1.8	0.76	2.54	0.26	18.73	1.73	2.44	1.88	1.9	0.25
Xvis03_212686	0	0	0	0	0	0	0	0	0	0	0	0	0	0	0	0	0	0	0	0	0	0.15	0	0	0	0	0	0	0	0	0.16	0	0.35	0	0	0	0.57	0	0	0	0	0	0	0	0	0	0.25	0	0.76	1.2	0
Xvis03_212687	13.56	13.06	15.03	10.72	8.37	9.18	11.25	9.36	8.34	10.18	12.1	20.16	12.46	11.46	12.83	17.3	19.14	11.61	10.71	7.99	10.08	9.54	9.98	11.55	13.02	12.57	16.36	16.47	12.33	12.51	8.59	7.81	13.12	12.65	13.11	14.42	15.29	10.84	12.61	14.21	16.02	13.73	16.38	15.8	18.33	24.77	18.77	21.79	12.62	12.04	15.93
Xvis03_212688	6.51	7.82	8.75	4.47	8.88	9.92	4.38	6.82	7.62	5.36	8.69	8.78	3.8	4.3	7.81	5.19	3.46	3.24	6.55	9.4	10.04	6.1	6.23	6.54	5.79	8.17	7.08	5.17	5.19	6.24	1.8	3.66	3.13	5.66	6.78	6.41	6.03	8.59	9.25	4.94	6.13	7.2	5.05	8.37	7.92	4.05	7.94	5.01	4.62	4.81	3.48
Xvis03_212689	7.6	5.69	6.38	6.14	7.93	6.93	9.62	5.87	5.13	6.09	5.26	5.73	5.91	7.21	7.88	6.56	6.72	5.98	2.83	7	5.8	8.23	5.73	5.1	4.74	5.43	3.41	7.78	3.63	4.79	6.14	8.47	3.42	5.1	4.58	6.16	2.89	4.26	5.04	10.11	3.5	4.81	5.32	5.3	2.47	10.52	4.08	4.45	4.46	5.5	4.18
Xvis03_212690	6.94	6.77	8.07	4.61	6.64	4.64	4.12	3.59	4	4.07	3.17	4.27	4.29	4.42	5.36	2.02	2.05	4.1	5.89	6.29	6.21	7.77	6.13	4.46	4.38	4.09	4.08	4.8	2.67	5.26	3.13	5.06	2.52	5.84	7.4	7.73	5.42	7.07	6.27	8.18	3.76	5.36	3.98	5	3.05	2.52	2.58	2.23	3.91	1.46	1.92
Xvis03_212692	25.91	27.92	15.74	39.25	49.07	25.91	44.7	24.57	69.77	17.23	19.53	17.06	18.6	18.32	12.78	16.68	16.23	15.24	36	45.34	25.74	36.38	22.6	72.3	18.68	17.58	24.77	22.67	19.17	14.4	15.29	13.04	8.19	25.37	29.53	16.13	20.76	39.66	21.21	17.03	19.85	61.6	22.65	13.97	23.68	18.79	24.23	14.71	11.96	20.63	13.05
Xvis03_212693	8.08	8.8	7.97	17.53	14.66	26.05	26.87	42.41	21.95	74.4	75.46	30.22	71.55	85.16	78.66	9.97	12.32	7.23	19.93	12.61	39.39	38.33	60.35	23.07	101.92	71.62	40.66	81.52	92.86	106.58	23.21	12.85	52.29	10.35	8.56	7.53	131.18	35.72	53.76	66.66	113.25	40.91	89.33	105.12	32.83	185.4	135.33	132.89	60.72	51.79	58.15
Xvis03_212694	0	0	0	0	0	0	0	0	0	0	0	0	0	0	0	0	0	0	0	0	0	0	0	0	0	0	0	0	0	0	0	0	0	0	0.22	0	0	0.11	0	0	0	2.11	0	0	0	0	0	0	0	0	0
Xvis03_212695	0.05	0	0	0.03	0	0.03	0	0	0	0	0	0	0	0.1	0	0	0	0	0	0	0	0	0	0.07	0	0	0	0	0	0	0	0	0	0	0.13	0	0.07	0.03	0.03	0	0.03	0.74	0	0.06	0	0	0	0.28	0	0	0
Xvis03_212696	33.56	43.51	30.4	117.94	54.54	41.03	44.47	61.74	88.75	63.99	41.91	38.24	30.49	47.31	38.86	26.17	29.26	35.29	93.64	56.03	40.7	43.64	54.39	65.07	48.21	47.04	33.16	29.74	51.58	30.43	47.53	37.6	33.5	36.25	44.47	32.26	46.27	36.27	34.9	33.88	46.13	49.72	47.26	33.74	27.29	26.27	36.27	21.3	24.1	37.31	43.5
Xvis03_212697	2.27	1.77	2.78	0.14	0.44	0.57	1.14	0.44	0.22	0.44	0.24	0.48	0.64	0.43	0.23	4.82	4.99	1.6	0.05	0.38	0.28	1.69	0.18	0.3	0.19	0.13	0.28	0.7	0.12	0.17	1.36	1.14	0.73	1.08	0.67	1.62	0.3	0.42	0.26	1.11	0.16	0.26	0.22	0.32	0.24	0.82	0.33	0.36	0.56	0.42	0.21
Xvis03_212698	10.03	8.75	12.79	9.5	6.11	6.83	6.38	6.96	4.53	5.44	3.61	5.57	5.9	4.97	4.44	14.66	14.26	12.61	11.64	8.61	7.15	5.61	7.15	4.8	6.3	5.47	3.85	5.84	6.34	5.36	8.11	10.11	6.92	11.16	8.49	14.56	10.18	6.52	8.24	5.65	8.45	5.66	6.59	6.81	5.24	9.59	6.95	4.79	3.86	7.11	7.13
Xvis03_212702	1.79	1.73	1.38	0.81	1.19	0.83	0.4	0.72	1.27	1.84	1.1	1.2	1.07	1.34	0.28	0.67	0.5	0.45	0.41	1.12	0.98	1.55	1	0.93	1.09	0.32	1.97	1.44	0.74	1.8	2.21	1.13	0.77	1.43	1.97	1.58	0.92	0.98	1.21	1.85	1.4	0.96	1.48	1.22	2.55	0.67	2.61	0.98	1.65	1.08	1.85
Xvis03_212703	6.17	6.83	7.02	5.8	5.97	5.36	5.51	3.79	6.09	3.82	4.84	4.99	4.88	3.1	4.83	2.99	4.4	3.95	4.29	4.86	3.03	5.33	4.52	4.82	4.53	5.26	3.56	3.92	4.24	4.96	5.96	5.63	4.79	5.85	6.47	5.78	3.45	5.37	4.21	6.38	6.74	4.44	6.13	5.69	4.04	3.16	2.53	4.13	7.13	2.95	5.85
Xvis03_212704	16.79	18.37	22.45	26.22	14.27	12.71	10.26	21.54	17.71	12.97	9.04	30.78	9.57	16.98	14.08	13.55	14.74	14.02	27.37	15.06	22.86	10.2	14.92	18.3	13.74	9.84	15.15	10.74	13.43	12.4	7.4	8.22	9.86	12.45	13.29	11.71	13.83	16.01	20.31	8.39	10.4	15.04	8.71	10.43	16.74	6.42	17.04	10.99	20.45	16.17	14.09
Xvis03_212708	1.78	3.54	6.55	4.74	1.63	1.97	2.26	1.24	3.98	6.47	2.07	1.49	0.34	3	0.9	0.6	1.79	3.83	4.33	2.08	2.93	1.54	4.26	2.15	3.82	2.57	0.61	5.56	1.01	1.13	0.3	0.29	0.68	0.64	2.02	7.37	4.09	2.54	2.67	0.66	2.07	1.79	2.42	2.1	0.61	0.68	1.14	0.64	0.32	0.17	4.01
Xvis03_212709	0.11	0	0	0	0	0	0	0	0	0	0	0	0	0	0	0	0	0	0	0	0	0	0	0	0.15	0	0	0	0	0	0.13	0	0	0.4	0.61	0.51	0.15	0	0.12	0.1	0.13	0	0.2	0.28	0	0	0	0	0	0	0
Xvis03_212710	18.73	16.55	17.72	19.05	16.09	18.1	22.29	21.53	18.22	20.87	15.09	19.33	25.03	20.72	12.8	34.08	31.97	16.23	17.13	13.53	14.89	14.24	17.87	19.34	16.38	12.94	15.3	25.83	28.27	12.93	10.7	10.72	13.02	19.74	14.34	18.72	13.26	10.23	16.8	9.73	23.83	20.71	16.48	12.92	24.41	46	31.05	47.14	23.11	16.66	21.48
Xvis03_212711	140.96	63.58	158.76	5.65	13.25	40.45	10.99	16.44	15.53	12.39	31.63	26.06	9.36	7.86	17.66	1228.26	1329.97	1089.79	2.05	15.27	22.62	10.76	11.89	17.94	14.82	27.97	97.61	8.02	7.4	15.64	524.45	705.61	85.97	94.67	86.88	178.76	2.93	22.68	24.32	18.1	7.18	10.6	14.78	26.05	51.48	3.78	4.28	15.66	58.05	52.02	21.72
Xvis03_212712	58.46	49.3	52.9	35.55	30.26	107.73	227.36	171.01	51.69	298.41	190.04	241.85	397.52	301.67	171.17	69.23	67.59	54.79	35.29	27.97	92.6	173.44	149.1	58.74	280.66	173.86	222.81	369.75	305.25	175.99	173.26	103.6	447.16	60.54	52.28	52.46	210.75	76.78	105.32	147.91	228.22	104.88	239.47	160.7	212.73	410.42	375.83	332.49	355.83	480.06	482.13
Xvis03_212713	5.9	7.03	5.98	4.51	4.5	5.54	5.37	6.21	4.98	8.92	8.82	7.78	8.23	8.51	9.07	3.63	2.86	3.46	7.18	4.28	5.6	8.36	10.54	5.27	10.82	7.64	7.85	8.19	9.92	11.29	3.5	3.69	6.44	4.41	6.17	6	8.51	5.4	6.65	10.87	11.33	5.3	9.84	10.43	7.68	6.68	8.89	7.7	7.37	4.92	8.43
Xvis03_212714	1.77	1.4	0.82	1.85	1.28	1.41	1.21	0.69	2.06	0.62	0.97	0.64	0.4	0.48	0.64	1.64	1.55	1.71	0.87	1.45	0.59	0.93	0.6	1.55	0.72	0.73	0.69	0.62	1.16	0.26	1.74	1.91	1.18	1.21	1.29	1.03	0.62	1.05	0.53	1.19	0.44	1.51	0.81	1.07	0.42	0.39	0.41	0	1.55	0.71	1.07
Xvis03_212715	5.23	3.3	4.83	2.06	4.88	3.81	3.11	2.32	3.8	3.43	5.2	5.08	5.02	2.54	5.34	4.64	3.05	3.56	2.25	4.91	5.43	4.56	3.41	3.72	3.6	4.79	5.72	5.36	2.28	5.04	7.41	9.01	4.78	5.48	3.02	3.54	4.37	6.77	6.16	5.74	4.66	4.2	3.54	6.33	6.42	3.9	2.95	3.39	8.41	7.02	4.22
Xvis03_212716	10.23	9.81	6.84	0.2	1.63	0.79	0.66	0.68	0.48	1.22	2.21	0.56	1.25	1.1	1.15	2.39	2.68	12.33	0	1.43	0.83	0.9	1.03	0.31	1.54	0.89	2.24	0.13	0.08	0.79	3.1	11.57	3.39	6.18	7.02	4.76	0.38	1.73	0.99	1.14	1.28	0.26	0.86	1.5	1.48	0	0.85	0.13	0.21	0.62	0.33
Xvis03_212716	261.21	117.54	109.44	4.49	42.95	11.41	8.82	6.96	6.66	8.37	16.25	7.08	2.58	5.75	9.49	398.47	394.59	465.52	4.83	51.63	9.24	4.28	11.83	8.62	17.6	21.45	15.52	2.99	10.19	11.55	355.22	343.13	90.74	187.53	129.76	139.19	5.41	32.21	16.69	13.62	18.8	11.96	18.64	27.29	13.81	5.94	11.42	19.25	54.38	94.22	17.92
Xvis03_212718	15.26	13.67	7.86	2.44	6.4	11.16	15.91	9.03	4.32	14.89	19.61	22.26	28.19	16.26	17.14	10.69	11.12	9.14	3.38	5.72	9.32	15.15	12.18	7.16	18.66	17.75	17.87	36.39	18.12	21.7	28.98	21.28	28.79	13.96	10.99	8.07	12.4	10.64	14.03	19.98	16.69	11.02	15.26	21.69	18.1	30.31	19.08	37.11	27.44	39.03	20.05
Xvis03_212719	5.61	5.61	5.66	1.79	3.35	4.05	1.38	2.55	3.08	2.11	2.86	1.74	2.28	2.14	3.31	6.25	7.14	6.03	0.93	3.85	3.21	1.76	2.18	2.89	2.29	3.25	2.81	1.79	1.33	2.59	4.37	3.11	2.27	5.54	7.44	5.24	1.33	4.88	3.52	2.8	2.91	3.77	2.2	4.24	2.27	1.31	1.37	2.68	2.6	2.05	2.04
Xvis03_212720	12.45	11.17	8.64	10.06	16.1	18.33	23.88	21.04	22.31	20.77	17.28	18.11	25.48	18.62	13.8	22.62	19.58	11.41	10.46	16.43	17.77	23.27	18.57	23.27	20.12	14.44	19.44	28.5	19.43	16.98	22.31	21.87	14.43	13.6	11.18	9.95	11.17	16.95	15.45	18.35	16.74	21.4	16.95	14.72	20.82	21.33	17.05	15.76	25.96	38.96	20.49
Xvis03_212721	0.24	0.28	0.77	0.26	1.4	0.24	1.01	0.13	0.2	0.27	0.12	0.22	0.57	0.11	0.28	1.93	1.76	1.55	0.33	1.47	0.17	0.92	0.3	0.26	0.29	0.28	0.03	0.37	0.33	0.15	0.1	0.13	0.48	0.29	0.28	0.42	0.59	1.2	0.38	1.79	0.53	0.35	0.76	0.43	0.19	0.54	0.44	0.21	0.25	0.05	0.2
Xvis03_212722	11.66	12	26.04	12.85	19.31	10.47	41	5.22	18.62	3.67	5.41	9.76	28.28	3.75	5.6	37.73	31.6	20.76	13.39	18.3	11.53	39.44	5.58	21.84	5.89	6.05	7.91	33.77	4.49	5.91	4.44	3.1	2.07	5.89	9.79	10.74	9.27	17.92	10.7	23.65	7.03	18.71	8.58	5.74	11.04	16.25	5.87	4.63	5.76	8.05	3.34
Xvis03_212723	6.97	17.54	30.22	27.74	8.48	19.6	27.47	12.06	18.33	9.43	9.81	6.27	10.63	7.33	11.58	20.88	27.59	26.88	23.96	13.45	14.7	14.41	11.73	15.39	9.84	12.36	4.39	11.78	9.83	10.96	8.44	6.81	6.02	6.14	14.6	25.3	9.15	6.82	13.39	11.87	7.61	10.21	8.42	9.4	6.65	13.73	6.86	8.49	3.17	4.9	7.98
Xvis03_212725	72.86	68.98	76.84	8.29	12.86	8.61	4.46	6.6	11.22	5.88	7.26	1.43	2.13	4.46	3.99	25.2	28.38	24.92	5.26	11.72	3.99	2.68	3.61	10.31	4.43	4.79	3.8	2.03	4.41	3.15	14.97	11.84	5.68	56.62	75.44	70.63	2.02	4.62	2.81	1.87	2.39	5.79	2.53	2.55	2.68	2.51	2.51	1.85	4.46	3.47	5.28
Xvis03_212726	23.12	19.13	19.84	23.22	24.91	25.5	33.5	24.51	18.62	35.15	41.19	46.32	34.54	30.51	35.1	33.48	38.47	24.38	21.69	25.72	25.07	24.21	29.18	21.32	42.68	36.5	29.91	45.36	40.04	37.97	18.99	22.03	33.12	23.74	18.06	17.79	35.41	31	31.3	36.72	37.19	20.98	41.96	41.13	45.13	50.07	44.26	58.33	65.91	40.78	50.94
Xvis03_212727	18.09	11.61	14.15	21.4	25.25	21.06	19.96	17.33	13.87	16.87	13.75	10.72	25.81	27.71	13.81	21.57	15.88	24.82	17.73	22.06	20.28	14.08	13.3	11.26	15.34	15.48	29.36	15.34	21.45	19.48	20.54	20.83	15.83	21.39	14.42	16.62	12.29	18.61	18.93	14.15	14.62	9.64	12.27	15.03	18.76	34.09	15.14	26.72	24.57	14.9	18.76
Xvis03_212728	18.97	17.63	16.81	39.42	34.09	48.61	45.42	56.65	47.87	66.7	62.46	48.27	54.32	63.92	55.24	19.89	23.92	21.42	32.95	29.01	40.36	45.98	44.98	43.65	57.09	55.98	57.18	50.16	60.14	51.5	42.38	33.27	51.93	21.4	17.69	18.65	30.26	33.65	36.82	44.64	41.9	35.96	55.57	42.72	45.28	49.12	48.07	49.09	71.16	77.94	98.74
Xvis03_212729	2.63	4.06	1.66	0.33	1.15	0.29	0.14	0.17	0.87	0.23	0.33	1.66	0.22	0.17	0.55	3.63	2.34	2.63	0.65	0.75	0.34	0.63	0.24	0.58	0.33	0.36	1.03	0	0	0.07	1.41	1.8	0.21	0.8	2.55	1.1	0.28	0.7	0.09	0.19	0.29	0.95	0.54	0.16	1.18	0	0	0	0.35	0.95	0.27
Xvis03_212730	38.36	5.09	37.18	41.91	44.05	29.73	37.16	32	3.68	41.23	36.65	4.42	32.81	35.62	38.62	36.77	34.48	18.57	36.92	49.31	34.76	41.18	39.46	3.54	42.1	44.1	4.15	35.92	37.86	38.51	60.62	32.54	27.15	40.68	6.01	34.87	40.67	52.55	33.27	52.73	36.6	4.26	37.61	46.11	4.82	33.09	24.36	19.9	46.11	70.63	38.04
Xvis03_212731	9.14	16.2	13.35	10.91	7.61	13.35	11.3	9.26	10.12	12.69	17.5	15.91	11.02	14.67	18.42	6.91	11.65	11.31	9.19	7.19	10.52	10.96	11.96	10.18	11.55	13.82	19.5	12.15	11.19	12.14	11.39	8.96	20.31	9.47	17.32	16.08	12.73	7.1	11.42	12.52	13.29	8.51	11.69	12.73	13.59	14.7	11.23	13.21	16.72	11.68	19.31
Xvis03_212732	10.28	13.56	18.28	18.28	10.26	17.8	18.19	15.37	14.72	15.31	18.62	23.66	19.42	15.58	17.09	7.75	4.71	11.61	19.08	11.34	20.09	19.77	14.83	18.85	14.36	18.19	21.53	24.47	12.34	17.49	5.33	9.11	18.95	13.6	17.5	20.5	15.32	13.78	24.48	13.93	17.35	20.09	13.07	18.53	21.52	23.02	16.93	21.13	16.71	6.1	17.15
Xvis03_212733	1245.14	833.02	893.13	1323.02	809.85	1230.15	4225.22	1269.97	1933.72	7670.79	5238.53	1647.89	3751.33	8394.31	4799.9	2865.33	3982.14	1803.56	835.18	856.72	1218.49	1684.82	1926.8	1171.18	4183.29	4427.71	1445.38	5183.04	8847.09	5959.25	1532.8	1436.51	2462.29	1665.9	656.18	1801.22	5117.56	2865.24	2277.58	5107.65	4540.83	2219.78	6808.54	4669.31	2883.54	11788.9	12347	13810.4	8293.7	4139.3	4646.64
Xvis03_212734	3.61	0.85	3.12	0.05	0.47	0.12	0.06	0.05	0.06	0.08	0.06	0.02	0.15	0.13	0.09	0.56	0.97	0.72	0	0.66	0.11	0.05	0.11	0	0.04	0.11	0.02	0.09	0.63	0.09	0.57	1.36	0.23	2.52	0.89	3.62	0	0.18	0.13	0.06	0.04	0.02	0	0.12	0.07	0	0	0	0.23	0.1	0.16
Xvis03_212735	3.71	5.9	6.54	1.07	1.75	3.01	1.93	1.67	2.16	1.55	4.02	2.45	2.86	1.74	5.18	4.16	3.52	3.58	0.94	1.3	2.45	2.79	0.83	2.45	0.71	3.84	2.55	5.57	1.88	3.85	3.68	3.76	1.71	3.2	5.82	7.21	1.13	1.85	3.62	5.3	0.75	2.3	0.95	5.38	2.18	5.04	1.53	8.47	1.48	1.28	1.02
Xvis03_212736	8.69	10.09	9.53	27.39	9.12	20	6.7	8.72	7.97	11.07	28	3.56	4.27	9.29	35.72	11.27	11.13	12.43	22.62	10.68	15.1	4.08	7.49	7.63	7.8	23.28	5.56	3.86	10.26	30.58	16.39	9.17	8.14	8.91	9.61	11.05	15.85	7.91	16	4.9	11.09	6.4	8.56	21.73	4.51	6.26	10.31	19.39	4.55	6.37	8.83
Xvis03_212738	70.36	62.02	76.83	0.98	2.24	3.8	2.8	3.24	3.06	3.42	3.37	0.27	3.52	1.62	3.05	22.76	22.41	38.36	0.31	1.99	2.46	3.03	1.73	1.08	1.74	2.55	4.36	3.91	2.02	1.7	10.34	12.81	4.18	53.61	80.91	67.26	0.48	1.37	2.38	2.64	0.99	1.03	1.07	2.31	2.59	1.92	0.7	0.21	1.47	4.87	2.02
Xvis03_212739	0.08	0.1	0.06	0.66	0.75	0.29	0.62	0.28	0.87	0.15	0.33	0.26	0.3	0.42	0.11	0.49	0.08	0.08	0.36	0.41	0.29	0.28	0.18	0.46	0.04	0.27	0.07	0.16	0.15	0.1	0.01	0.03	0	0.07	0.06	0.03	0.23	0.39	0.12	0.19	0.1	0.32	0.06	0.04	0.03	0.15	0.08	0.03	0	0.15	0.1
Xvis03_212740	1.12	1.43	1.07	0.45	0.77	2.29	0.97	0.94	0.57	1.33	2.15	1.22	1.4	3.02	3.2	2.23	1.4	0.57	0.73	0.82	1.49	1.92	2.06	0.48	1.52	2.54	1.27	1.5	0.83	2.88	1.3	0.76	1.19	0.75	1.37	1.05	1.6	2.48	2.5	1.72	1.82	1.01	1.63	3.14	1.16	0.49	1.58	0.12	0.44	1.24	0.52
Xvis03_212741	20.4	20.93	20.72	8.42	14.5	16.81	8.66	7.6	14.35	10.85	11.84	15.2	14.73	11.91	16.14	20.67	18.55	21	6.19	13.61	14.76	14.31	8.06	14.53	9.72	14.47	27.23	15.92	10.15	13.22	22.9	21.28	17.51	25.38	22.08	30.19	8.3	13.41	13.69	11.94	9.91	12	11.18	15.08	14.38	6.63	1.92	7.61	17.12	14.95	14.26
Xvis03_212742	30.87	31.58	53.31	36.2	30.76	24.19	34.73	31.45	28.43	27.31	24.14	32.64	25.1	24.86	23.83	226.66	235.57	33.92	38.9	34.5	28.59	36.44	29	32.85	27.72	26.09	16.85	24.57	27.2	27.56	22.33	25.94	22.79	32.77	26.58	39.43	37.1	46.58	28.31	39.53	35.6	40.43	30.63	29.27	26.91	37.16	32.3	33.98	27.02	23.05	21.27
Xvis03_212744	1.02	0.87	1.4	16.75	12.58	4.7	11.21	7.19	8.61	3.01	1.2	3.36	3.09	3.55	2.2	12.45	14.09	1	29.25	11.62	6.12	7.66	5.41	9.58	4.68	1.67	1.12	3.71	4.73	2.4	0.47	0.21	0.64	2.79	0.89	0.48	22.51	14.78	6.56	3.69	9.29	9.14	4.14	2.78	4.11	23.71	15.87	8.95	1.6	1.27	1.28
Xvis03_212745	0	0	0	0	0	0	0	0	0	0	0	0	0	0	0	0	0	0	0	0	0	0	0	0	0	0	0	0	2.96	0	0	0	0	0	0	0	0	0	0	0	0	0	0	0	0	0	0	0	0	0	0
Xvis03_212746	2.63	2.83	2.34	2.2	2.66	2.14	2.11	2.11	2.21	2.09	2.26	3.99	2.22	2.28	2.65	4.34	3.48	2.83	2.45	2.7	2.13	2.14	2.37	2.83	2.29	2.92	4.18	3.58	2.94	1.85	5.1	3.32	4.63	2.47	2.98	2.77	2.56	2.77	2.19	2.29	2.27	2.59	2.57	2.34	4.73	1.49	1.97	2.75	3.94	5.91	4.84
Xvis03_212747	3.06	3.49	4.64	1.11	1.24	0.42	0.44	0.64	0.58	0.43	0.61	1.4	0.43	0.61	0.81	22.68	25.79	4	0.93	1.09	0.6	0.29	0.45	0.52	0.52	0.48	0.49	0.47	0.61	0.58	1.23	1.23	0.54	2.11	2.85	3.02	0.77	1.08	0.85	0.48	0.71	0.81	0.67	0.81	1.12	0.59	0.84	0.41	0.63	0.43	0.34
Xvis03_212748	0.01	0.23	0	0	0.07	0	0.03	0	2.14	0	0	1.54	0.05	0	0	0.25	0	0	0	0.08	0.02	0.04	0	3.1	0	0	0.5	0	0	0.13	0.03	0	0	0	0.24	0	0	0.07	0.02	0.08	0	2.83	0	0	0.89	0	0	0	0	0	0
Xvis03_212749	0.1	0	0	0.53	0	0.41	0.71	0.42	0.56	0	0.18	1.31	0.88	0.59	0	0.44	0	0	0.94	0.21	0.26	0.43	0.79	0.27	0.39	0.43	0.43	0.54	0.79	0.34	0.23	0	0.13	0	0.11	0	0.95	0.11	0.75	0.09	1.62	0.57	0	0.62	1.39	9.7	2.72	5.02	0	0.57	0
Xvis03_212750	18.74	4.21	3.44	344.14	225.59	79.45	126.73	110.24	214.05	13.32	8.94	66.26	17.86	15.49	8	0	0	2.14	449.91	251.62	120.06	68.45	55.55	192.37	17.92	15.46	12.57	13.59	11.87	2.77	0.66	3.16	2.1	51.57	5.53	13.94	119.84	170.22	75.91	20.18	45.02	167.85	31.26	18.12	56.19	46.91	65.28	14.15	4.87	8.08	7.65
Xvis03_212751	7.57	9.98	7.24	9.62	9.05	13.57	9.68	13.22	13.65	13.11	16.39	10.55	6.01	13.12	13.78	6.44	4.61	8.55	10.65	8.49	14.39	10.55	14.51	16.62	13.55	15.22	13.78	6.43	12.14	11.71	7.13	7.14	8.71	6.98	10.66	8.15	13.9	10.99	14.33	11.6	15.49	16.56	17.9	14.17	13.83	4.66	11.63	9.31	10.02	7.99	13.28
Xvis03_212752	19.5	14.05	14.38	14.51	30.82	42.68	33.26	33.76	38.05	18.85	26.14	24.95	50.58	16.2	28.28	27.91	26.81	27.59	9.35	26.21	32.17	35.03	21.05	31.05	13.04	23.29	38.68	42.75	14.93	17.45	40.96	45.76	31.56	18.53	10.86	13.38	3.5	18.5	22.83	10.51	6.73	20.96	8.59	11.38	33.3	4.24	3.79	7.13	28.71	30.06	17.05
Xvis03_212753	37.54	45.83	46.15	12.31	7.89	21.19	10.53	33.03	8.76	45.52	51.1	14.13	33.38	43.99	42.19	18.33	16.01	27.46	8.34	11.07	25.67	16.18	39.53	11.37	51.38	44.3	26.75	31.11	48.5	60.27	30.78	26.24	40.99	36.11	52.4	43.78	21.23	12.78	36.82	23.33	43.35	13.43	41.92	58.72	16.02	26	37.48	49.74	49.42	42.76	48.96
Xvis03_212754	0.28	0.06	0.18	0.75	0.42	0.91	0.85	2.2	0.09	1.5	0.81	0.25	6.13	3.86	1.86	0.15	0	0.2	1.23	0.37	3.62	1.72	2.99	0.11	5.12	1.89	0.14	7.98	3.74	8.73	0.61	0.75	1.82	0.7	0.33	0.24	13.41	2.92	2.87	4.73	6.68	3.47	3.65	5.55	0.46	16.11	7.09	7.24	0.86	1.14	0.4
Xvis03_212755	30.47	33.82	33.37	24.01	21.04	11.43	9.67	12.81	15.15	7.05	6.29	10.11	7.26	7.64	6.47	21.48	23.17	24.39	25.38	20.24	18.26	7.56	14.06	17.57	9.88	8.28	9.29	8.21	10.44	9.08	15.09	18.78	11.13	23.05	34.15	30.2	24.13	18.27	15.03	8.04	14.56	17.47	9.62	9.8	9.13	15.92	15.04	12.8	4.95	6.1	3.68
Xvis03_212756	0.96	2.1	2.47	0.49	0.5	0.39	0.64	0.41	0.28	1.74	0.7	3.47	4.57	1.81	1	0.75	1.07	0.54	1.06	0.37	1.23	1.92	1.07	0.35	1	0.82	3.8	0.98	0.94	0.8	2.8	0.77	1.08	1.07	2.43	2.43	3.79	1.08	0.69	6.22	0.27	0.77	1.28	0.74	2.51	1.89	0.34	0.45	0.86	1.97	0.68
Xvis03_212758	12.8	11.7	16.68	17.73	14.71	17.95	19.68	20.8	9.93	24.28	23.21	17.36	31.32	21.13	25.65	10.07	10.48	9.92	18.94	13.2	19.02	20.82	19.89	9.73	22.22	23.8	18.98	34.07	21.52	26.46	18.46	16.53	30.6	16.58	9.94	16.43	21.72	16.54	20.08	19.57	22.55	13.11	21.54	22.58	15.71	56	33.78	38.4	36.48	33.93	31.78
Xvis03_212759	0.45	0.67	0.3	0.79	1.44	0.25	2.28	3.03	0.72	5.67	3.69	1.55	7.93	7.4	5.68	2.24	1.83	0.27	1.49	0.59	1.07	4.35	3.28	1.38	4.82	4.53	1.06	9.73	7.24	2.5	4.35	1.14	1.87	1.52	0.2	0.17	3.48	2.27	2.95	4.1	6.39	1.43	4.41	6.6	1.64	15.68	9.34	7.18	5.51	26.89	6.05
Xvis03_212760	0.82	0.53	0.22	0.89	0.5	2	1.84	0.32	0.78	1.94	0.65	0.89	0.37	0.99	3.81	0.36	0.2	0.85	1.45	1.02	1.64	2.06	0.78	0.24	0.5	1.08	0	1.29	1.37	3.8	0.17	0.31	0.26	0.37	0.13	0.4	2.03	0.79	1.76	0.85	3.08	1.86	0.87	1.7	0.47	2.09	6.06	2.8	0.72	0.21	1.14
Xvis03_212762	14.71	15.86	15	14.69	15.49	8	8.79	8.43	13.77	5.65	3.59	6.73	2.68	6.03	4.88	12.98	12.65	17.48	14.12	14.04	10.37	8.05	7.17	12.8	6.42	5.72	3.46	3.34	5.27	5.84	12.41	16.15	6.8	15.29	15.54	16.9	6.46	9.64	8.26	6.17	7.12	8.88	6.51	4.05	7.57	4.36	6.42	6.6	2.86	2.95	2.97
Xvis03_212763	30.41	35.67	20.15	47.32	54.82	35.37	48.36	31.09	58.26	27.63	20.86	53.47	26.85	21.84	21.74	28.32	26.55	25.86	59.69	50.14	21.86	37.26	29.41	57.6	28.06	26.01	59.93	28.7	23.01	23.23	12.48	13.06	19.63	25.46	32.37	20.22	37.17	47.84	20.76	30.33	28.69	53.43	37.16	23.11	56.01	17.14	28.3	16.97	28.34	35.79	29.05
Xvis03_212765	5.05	7.54	6.8	1.18	1.79	1.49	1.83	1.19	2.23	0.66	0.92	0.18	1.1	0.76	1.08	5.53	5.11	7.73	1.26	1.97	1.23	0.95	1.02	1.6	1.39	1.35	1.91	1.11	1.04	1.84	4.02	7.27	2.11	6.5	9.16	10.39	1.09	1.29	1.88	1.81	1.28	1.12	1.27	1.37	1.39	5.52	1.97	3.98	1.2	0.97	0.91
Xvis03_212766	19.47	20.42	13.66	61.51	73.09	167.98	132.47	190.2	141.47	293.43	250.1	74.93	236.6	223.67	169.85	24.73	27.69	31.38	59.79	63.4	131.66	126.88	168.91	137.95	191.21	162.06	275.35	264.53	264.14	150.4	160.78	101.28	183.17	26.47	27.26	18.4	55.91	55.5	107.53	69.51	103.54	92.83	139.84	115.12	173.46	75.26	137.66	94.79	212.69	240.25	246.91
Xvis03_212767	2.58	4.62	2.85	3.04	3.69	4.02	4.07	1.84	3.66	1.56	3.03	2.48	1.64	1.76	3.36	6.66	6.68	3.17	3.14	4.01	3.87	4.31	2.01	3.78	1.94	2.54	2.77	2.05	1.26	2.85	3.72	1.8	1.26	2.89	3.94	2.83	2.66	4.1	3.69	3.87	2.12	2.98	2.31	3.28	2.19	0.8	1.26	2.35	1.32	1.43	1.31
Xvis03_212767	0	4.08	0	0	0	0	0	2.16	1.52	3.3	0	15.17	0	6.65	0	1.5	4.51	5.68	0.91	0	0	0.73	1.79	0	3.55	1.45	12.74	0	5.34	0	13	0	11.12	0	1.47	0	3.66	0	0.73	0	0.79	1.92	1.21	0	0	0	0	0	0	3.88	7.65
Xvis03_212768	25.76	30.86	29.4	31.56	24.39	31.62	27.04	35.21	28.06	32.4	34.95	22.97	18.06	32.91	27.8	46.15	46.28	35.6	27.19	25.81	30.63	21.05	32.63	35.25	36.67	34.58	29.85	29.44	33.22	29.35	31.19	28.69	28.44	21.92	27.12	25.81	20.56	21.85	33.44	19.23	31.99	33.74	29.71	33.42	28.73	28.13	40.18	62.76	18.85	27.38	35.48
Xvis03_212769	28.92	27.14	31.15	82.18	64.3	50.16	70.85	58.6	57.58	56.08	47.4	43.78	44.83	60.33	37.07	25.88	24.86	30.01	96.41	61.54	48.22	48.85	53.36	60.75	52.38	48.74	38.93	53.77	71.6	45.35	11.26	19.58	33.42	34.29	28.15	33.75	63.4	57.05	46.28	31.12	61.6	60.69	71.16	41.16	48.49	54.36	99.29	78.18	62.07	31.28	72.16
Xvis03_212770	0.61	0.06	0.15	0.25	0.11	0.46	0.93	0.81	0.75	2.09	0.87	0.31	1.17	1.03	0.18	0.32	0.32	0.28	0.32	0.1	0.18	0.56	1.01	0.32	0.94	0.61	0.28	1.29	1.97	1.22	0.21	0.36	0.79	0.79	0.26	0.26	0.52	0.56	0.66	0.33	1.82	2.29	0.85	0.41	0.47	2.38	1.21	1.33	0.52	0.96	0.9
Xvis03_212771	0	0.09	0.12	0.25	0.09	0.05	0.88	0.08	0	0	0	0.32	0	0.19	0.07	0	0.08	0	0.62	0.2	0	0.25	0	0.21	0.05	0	0	0.21	0	0	0	0	0	0.14	0.04	0.17	0.18	0.08	0.08	0.2	0.18	0	0.07	0.09	0	2.25	0.21	0.71	0	0.22	0
Xvis03_212772	1.32	0.61	0.96	0.49	0.59	0.37	0.39	0.44	0.38	0.39	0.31	0.98	0.56	0.62	0.32	0.8	1.39	0.79	0.65	0.49	0.34	0.65	0.64	0.73	0.48	0.36	0.42	0.33	0.91	0.54	0.79	1.09	0.52	1	0.47	0.77	0.69	0.44	0.42	0.38	0.45	1.44	0.82	0.57	0.63	0.64	0.4	0.81	0.86	0.14	0.64
Xvis03_212773	0.83	2.36	0.74	2.24	0.93	4.43	4.54	5.18	1.64	4.75	4.24	3.75	4.37	5.77	1.14	2.45	3.58	2	2.18	1.46	4.29	3.43	4.61	0.77	5.76	4.24	2.53	4.04	7.76	4.03	5.02	3.46	3.62	1.63	0.92	0.55	2.91	2.17	4.48	4.38	5.8	2.93	5.76	5.22	3.15	1.67	6.43	2.89	4.34	3.39	4.54
Xvis03_212773	6.94	6.57	9.4	3.13	5.25	2.33	2.49	2.39	2.43	2.51	1.79	2.6	1.12	1.26	2.14	5.05	7.8	2.51	2.4	7.01	2.06	3.6	2.24	2.08	2.45	2.89	2.36	0.96	2.36	1.49	6.01	3.42	1.79	6.74	6.32	8.99	1.4	6.22	1.72	2.43	2.49	2.01	2	1.72	2.08	0.85	0.79	1.56	1.1	1.02	1.57
Xvis03_212775	3.11	4.11	5.24	0.41	5.79	0	2.85	0.81	1.4	1.85	1.29	1.05	4.23	2.24	5.89	0.84	0	0.56	1.77	4.94	0.69	4.95	2.92	0.03	1.93	3.35	0.72	0	0	1.9	4.13	4.65	3.65	7	4.3	2.43	4.63	6.81	0.82	2.5	0.77	5.39	2.56	0.94	0.76	0	2.07	0	2.69	1.09	0.25
Xvis03_212776	0.21	0	0	0	0	0.29	0	0	0.24	0	0	0.59	0.74	0	0	1.4	1.87	0.93	0	0	0	0.23	0.28	0.29	0.28	0	0	1.15	0	0	31.14	0.26	0.27	0	0	0	0	0	0	0	0	0	0	0.26	0	0	0	0	1.15	39.31	0
Xvis03_212777	4.3	1.55	3.45	0.55	0.77	0.18	2.04	1.77	0.29	1.04	1.4	0.24	1.13	1.26	1.92	64.67	67.58	2.46	1.38	1.09	1.16	2.62	1.36	0.17	1.35	1.37	0.19	2.09	1.26	1.53	1.16	0.96	0.98	3.8	0.7	1.51	0.69	0.97	0.82	1.01	1.49	0.55	0	0.64	0.76	0.75	1.63	1.19	0	0.37	1.21
Xvis03_212778	19.86	15.7	8.76	16.49	24.69	15.46	11.94	15.5	27.01	12.24	10.51	4.72	8.08	12.99	10.17	22.06	22.09	14.54	7.98	19.92	14.59	10.39	7.97	19.7	12.07	9.61	4.7	11.34	18.79	10.75	38.32	24.87	9.78	21.69	17.36	15.51	3.19	17.22	10.59	5.85	9.1	11.45	7.93	5.9	8.34	4.73	13.04	7.57	13.25	24.54	8.51
Xvis03_212780	0	0	0.48	0	0	0	0	0	0	0	0	0	0	0	0	0	0	0	0	0.47	0	0	0	0	0	0	0	0	0	0	0	0	0	0	0	0	0	0	0	0	0	0	0	0	0	0	0	0	0	0	0
Xvis03_212781	0.07	0	0	0	0	0	0.12	0	0	0	0	0	0	0	0	0	0	0.1	0.09	0	0	0	0	0	0	0	0	0	0	0	0	0.25	0	0.4	0	0	0	0	0	0	0	0	0	0	0	0	0	0	0	0	0
Xvis03_212782	7.19	2.84	4.03	426.47	400.95	838.77	747.63	1143.48	747.21	1260.14	811.93	670.27	675.09	2588.05	1354.01	17.19	1.46	29.97	409.95	324.37	701.86	994.38	1083.95	864.22	1254.21	926.17	539.05	406.39	1686.12	1459.75	92.16	81.63	728.21	41.87	5.73	5.79	874.04	762.9	1012.53	836.65	1217.17	1037.07	1162.9	833.89	724.74	720.22	1868.54	1526.05	843.29	676.6	1336.24
Xvis03_212784	30.7	23.92	26.6	16.67	14.34	23.76	26.37	23.39	18.4	19.95	15.98	24.38	27.56	22.7	18.64	47.26	51.98	24.81	13.9	15.48	18.84	19.55	20.29	20.7	17.82	15.23	26.99	23.05	21.51	15.7	24.34	24.99	27.03	34.44	23.49	27.25	9.93	15.14	20.92	13.81	17.43	19.75	14.28	12.05	27.27	36.83	19.65	32.17	27.52	24.75	26.68
Xvis03_212785	9.79	7.26	12.42	5.91	5.49	6.27	5.46	5.18	4.38	3.96	2.22	4.27	5.44	4.47	1.52	19.4	18.17	11.5	5.36	5.35	5.14	3.06	4.61	3.99	3.84	3.66	4.46	2.87	3.2	1.8	6.96	8.79	7.23	11.64	7.41	10.32	4.07	4.89	4.18	4.06	3.39	5.64	2.75	3.42	4.36	9.08	5.01	9.52	5.98	8.63	3.67
Xvis03_212786	1.57	1.78	1.91	0.25	0.49	0.04	0.18	0.04	0.28	0.05	0.06	0.11	0	0	0	1.61	1.83	1.01	0.2	0.26	0.11	0.13	0.09	0.33	0.13	0	0.17	0	0	0	1.31	1	0.12	1.13	1.71	1.3	0.12	0.07	0.14	0.06	0.15	0.04	0.12	0	0.07	0	0	0	0	0.25	0.27
Xvis03_212787	0.48	0.31	0.17	0.83	0.43	0.58	0.86	0.55	0.33	0.26	0.24	0.21	0.06	0	0.18	3.23	3.09	4.26	0.61	0.41	0.34	0.49	0.3	0.27	0.21	0.07	0.05	0.26	0.19	0.11	1.28	0.97	0.54	0.15	0.28	0.26	0.57	0.35	0.17	0.28	0.19	0.14	0.06	0.08	0.39	0.1	0.24	0.91	0.18	0.09	0.18
Xvis03_212788	17.82	18.07	20.56	63.97	53.33	82.29	92.77	89.65	61.97	98.51	109.7	64.17	91.16	104.59	81.55	22.1	22.11	25.89	77.47	54.41	89.16	96.02	89.17	76.6	106.63	111.99	57.35	120.54	140.78	113.69	32.14	27.29	51.54	22.93	20.44	25.29	108.82	70.6	102.84	72.18	113.5	75.38	113.4	99.32	68.65	118.18	172.95	136.05	75.63	87.07	85.25
Xvis03_212789	20.07	21.12	19.73	9.54	8.35	7.88	8.27	2.64	13.73	4.1	6.83	8.96	6.97	1.65	12.08	29.94	23.08	18.31	5.77	8.05	5.23	8.53	1.77	10.41	2.24	4.71	3.71	2.9	1.28	4.76	14.31	11.27	4.26	12.31	13.56	20.79	0.66	6.41	7.69	6.16	1.46	6.23	1.49	4.84	8.59	2.15	0.44	5.68	13.39	10.07	3.22
Xvis03_212790	9.18	12.04	6.46	4.44	8.42	7.35	2.54	2.94	5.3	3.48	4.52	3.61	1.61	3.64	5.22	5.55	5.95	4.75	3.82	9.33	5.56	3.02	3.97	5.62	2.95	4.72	5.29	1.52	1.79	3.37	4.98	8.55	1.81	8.77	12.55	8.93	2.71	7.89	3.81	4.68	2.07	3.77	2.77	4.35	5.33	0.47	1.33	1.99	2.89	3.35	2.37
Xvis03_212791	0	0.24	0	0	0	0	0	0	0	0	0	0	0	0	0	3.54	3.1	0	0	0.21	0.26	0	0	0	0	0	0	0	0	0	1.35	0	0	0	0	0.18	0	0	0	0	0	0	0	0	0	0	0	0	0	7.45	0
Xvis03_212791	11.46	26.73	8.5	2.82	4.92	3.42	5.38	2.23	18.65	2.86	3.28	12.86	2.55	2.89	3.9	4.66	2.46	5.1	2.4	6.26	3.56	3.61	4.49	22.19	3.53	6.27	13.07	4.12	3.38	3.56	3.53	6.48	4.41	7.64	23.5	8.3	1.16	7.09	5.45	5.31	3.36	22.29	4.52	4.91	10.57	3.18	2.82	5	3.29	1.91	4.28
Xvis03_212792	0.18	0.56	0.37	0.39	0.07	0.44	0.78	1.36	0.14	2.07	2.13	0.4	1.47	1.63	1.79	0.13	0.09	0.03	0.83	0.02	1.22	0.98	2.19	0.14	3.23	2.74	0	4.52	5.22	5.73	0.08	0.15	0.37	0.29	0.2	0.23	9.85	1.17	4.77	3.64	6.44	3.8	3.38	5.45	0.07	11.24	8.95	7.63	0.55	0.17	0.34
Xvis03_212793	0.19	0.11	1.02	0.05	0	0	0	0	0.05	0.08	0	0.4	0.08	0	0.09	0.94	0.52	0.84	0	0	0.06	0	0	0	0	0	0.07	0	0	0	0.16	0	0.06	0	0.1	0.34	0.06	0	0	0	0	0.07	0	0.06	1.51	0	0	0	0	0	0
Xvis03_212794	4.01	0.77	1	0.16	1.22	4.83	12.07	2.89	0.29	15.56	2.93	183.88	151	35.16	5.8	1.32	1.9	4.84	0.55	0.55	12.91	29.67	27.78	0.31	48.45	10.31	22.22	216.3	32.12	41.67	12.86	56.18	24.87	19.79	0.93	0.58	189.56	41.15	10.78	167.31	125.88	79.46	48.23	114.78	178.84	438.98	93.27	92.75	57.37	14.24	14.53
Xvis03_212795	0.33	0	0	0	0	0.02	0	0	0	0	0	0	0.21	0	0	0.11	0	0	0	0.07	0	0	0	0	0	0	0	0.05	0	0	0.13	0.73	0.04	0.2	0	0	0.05	0	0.02	0.01	0	0	0	0.02	0	0.15	0.03	0	0	0	0
Xvis03_212796	18.84	27.72	39.13	28.73	10.17	15.21	9.71	8.45	15.62	2.03	2.48	0.15	5.42	3.28	3.33	8.88	9.03	8.84	39.87	17.45	22.11	11.67	10.18	20.15	8.52	7.39	2.36	8.33	11.91	15.35	8.59	14.98	6.7	27.28	30.19	42.93	48.44	14.9	18.41	9.36	28.24	25.39	16.3	13.44	3.38	17.7	16.67	15.16	2.89	2.85	0.83
Xvis03_212798	11.36	10.21	8.17	8.78	12.55	15.35	11.56	12.2	15.59	11.9	13.32	15.31	13.71	7.54	13.91	6.39	9.18	10.9	9.06	12.6	16.75	13.52	11.19	16.01	10.97	16.63	16.94	14.12	11.35	15.42	16.05	16.08	10.97	9.8	11.91	11.07	10.47	13.22	14.01	11.19	10.99	13.56	8.67	12.87	13.72	8.99	8.59	10.88	10.69	17.37	12.83
Xvis03_212799	0	0	0	0	0	0.19	0.09	0.14	0	0	0	0.13	0	0.1	0.25	0	0	0	0	0	0	0	0	0	0	0	0	0.14	0	0.7	0.09	0	0	0.03	0.15	0.02	0.17	0.44	0.23	0.12	0.35	2.2	0.24	0.5	0	3.04	0.19	0.1	0	0	0.05
Xvis03_212800	86.97	125.01	106.74	320.52	148.94	112.51	116.71	121.7	198.78	107.78	76.72	56.34	79.56	92.27	57.11	170.18	174.33	168.66	182.74	138.05	72.39	64.97	64.53	129.42	59.58	61.68	71.66	87.69	112.32	40.91	244.53	104.45	64.14	118.46	132.83	122.66	60.52	71.94	47.77	57.27	65.62	86.92	58.09	47.56	59.32	105.56	85.9	59.62	54.05	73.4	71.64
Xvis03_212802	36.55	35.33	37.45	8.31	7.43	12.28	7.22	13.2	5.83	15.9	19.99	7.34	11.13	13.75	15.98	23.94	25.83	22.7	8.46	10.04	12.95	11.09	19.05	7.56	18.85	17.39	14.26	10.22	16.01	16.21	34.07	30.31	18.71	32.44	38.31	33.4	6.57	11.48	15.71	10.5	15.44	8.15	14.64	19.57	8.18	6.36	7.8	10.59	9.25	18.34	12.12
Xvis03_212803	6.55	5.12	1.63	3.04	2.48	2.89	1.8	3.24	2.25	1.9	1.34	1.63	4.13	3.93	7.33	3.88	3.38	2.92	3	1.61	3.19	1.64	2.72	2.37	2.03	1.21	1.42	2.29	1.45	1.73	1.24	3.45	5.51	4.86	2.72	2.89	3.01	2.21	3.81	2.3	3.78	3.37	1.01	2.93	0.56	17.69	2.77	8.94	2.22	1.2	2.1
Xvis03_212804	30.45	19.86	19.2	19.65	17.1	11.55	13.24	19.24	10.99	19.14	11.21	15.26	17.54	16.38	13.6	24.68	28.38	19.83	18.72	16.75	11.23	9.03	16.7	11.92	16	11.33	8.17	13.52	15.73	11.38	13.59	13.5	13.33	27.35	18.53	16.8	17.96	14.51	10.17	10.56	15.79	10.93	14.75	10.22	10.34	32.31	20.75	25.77	8.44	23.42	17.72
Xvis03_212805	10.01	8.34	11.08	16.05	7.98	6.17	6.2	9.96	5.29	7.76	5.46	5.51	9.01	12.11	6.41	7.74	8.55	10.04	18.88	10.95	8.8	8.51	10.88	6.37	7.19	5.78	5.68	9.21	6.56	6.33	11.14	10.01	11.19	10.33	7.66	10.31	12.98	8.73	9.23	6.81	10.68	7.25	8.99	6.87	3.93	20.76	10.69	10.54	4.91	7.19	5.78
Xvis03_212807	7.71	9.7	13.19	8.47	4.59	5.28	2.59	3.29	5.6	2.92	2.4	3.09	1.24	1.82	1.92	22.15	20.24	17.41	6.55	6.22	4.67	1.95	1.95	5.2	2.98	2.75	1.53	1.23	1.84	1.69	6.99	4.55	1.12	6.22	11.77	11.83	3.59	3.29	3.77	2.03	2.43	4.35	2.37	2.18	3.05	1.42	2.4	1.88	1.1	1.73	0.88
Xvis03_212808	0.6	1.74	0.78	0.99	0.52	0.32	0.05	0.21	0.65	0.28	0.16	0.08	0.15	0.62	0.27	1.72	2.68	0.26	0.58	0.64	0.3	0	0.04	0.47	0	0.06	0.17	0.31	0	0	0.55	0.36	0.29	0.79	1.22	0.71	0.04	0.43	0.06	0.05	0.1	0.16	0.1	0.18	0	0.42	0.1	0	0	0	0
Xvis03_212809	8.37	2.98	1.81	4.51	3.15	9.76	33.61	18.82	2.73	27.64	21.15	51.9	117.05	24.6	27.67	1.98	2.46	3.43	3.81	2.09	9.89	29.77	19.14	4.24	33.43	23.15	39.79	88.98	22.63	15.72	14.68	30.35	53.68	8.22	1.94	1.66	21.5	18.58	10.84	48.59	32.16	12.77	32.9	17.42	28.95	122.88	20	33.55	192.16	37.07	106.35
Xvis03_212810	1.06	1.26	2.18	0.74	0.28	0.85	0.28	0.55	0.53	0.7	1.24	0.7	0.64	0.38	1.09	0.8	0.09	1.15	0.87	0.38	1.51	0.7	0.79	0.98	0.74	1.67	1.02	0.42	1.18	1.07	1.26	0.21	0.88	0.64	1.44	1.47	1.15	0.55	1.21	0.86	0.61	0.54	0.66	1.65	0.67	0.37	0.64	0.75	0	0.73	0.2
Xvis03_212811	3.24	3.9	3.79	2.2	1.76	1.96	1.74	1.91	2.41	2.11	2.35	2.74	1.73	2.04	1.73	7.2	6.07	4.59	3.02	2.33	3	2.93	2.03	2.9	2.24	3.02	2.25	1.95	2.51	2.92	4.7	2.89	1.14	2.89	4.84	3.63	2.96	3.31	3.85	3.23	2.95	3.07	2.21	2.43	3.65	0.85	1.6	1.8	1.55	1.78	1.87
Xvis03_212812	7.08	6.57	8.61	6.58	4.21	13.86	5.62	5	6.17	5.34	8.25	8.88	12.39	9.71	14.73	15.7	21.15	9.86	4.11	4.52	5.49	4.26	4.72	5.38	3.82	6.53	10.54	12.1	4.83	9.65	16.01	13.68	16.17	22.5	8.5	13.22	18.65	4.36	8.18	8.35	9.59	11.96	4.88	10.39	9.34	139.46	5.42	16.75	11.59	18.32	9.67
Xvis03_212814	1.75	0.82	2.23	0.88	0.77	0.88	0.2	0.6	0.8	0.43	0.34	0.78	0.2	0.89	0.7	3.83	3.75	4.05	0.61	0.44	0.39	0.2	0.4	0.67	0.3	0.56	0.44	0.1	0.37	0.13	1.61	1.45	0.72	0.94	0.57	1.02	0.2	0.97	0.36	0.07	0.26	1.12	0.27	0.09	0	0	0.2	0	0.62	0.65	0.28
Xvis03_212815	23.65	26.93	19.97	20.74	34.54	53.42	35.13	45.3	58.82	55.52	76.5	31.86	60.46	46.9	62.05	29.78	23.97	32.98	17.92	32.23	51.15	46.95	46.5	53.94	48.11	60.82	73.74	67.88	45.93	64.89	122.12	82.82	62.72	26.36	38.48	27.11	19.11	26.79	50.17	32.12	33.25	39.98	37.01	60.29	53.55	17.78	27.49	34.85	52.6	60.56	48.16
Xvis03_212816	104.79	138.58	200.54	18.51	5.67	1.73	1.48	1.48	1.43	1.28	0.78	1.24	0.96	1.32	0.95	145.72	139.6	96.83	11.8	10.58	3.43	1.35	2.08	1.19	1.41	0.83	0.46	0.52	1.26	0.99	35.4	39.74	6.78	83.06	129.18	150.08	1.97	2.91	1.52	1.09	1.52	0.73	1.1	0.81	0.89	1.17	1.68	0.31	2.22	3.77	0.25
Xvis03_212818	2.06	1.58	0.49	27.84	34.61	25.42	30.05	14.99	37.69	12.34	7.22	20.36	10.15	13.4	9.83	4.4	6.46	16	29	28.1	12.13	32.9	11.03	31.27	7.25	6.75	22.37	9.64	6.69	6.46	4.35	10.97	4.28	3.63	0.88	0.8	19.66	22.91	10.74	11.18	12.33	23.11	9.64	5.79	21.75	10.17	17.3	12.92	4.98	5.65	5.54
Xvis03_212819	53.53	58.27	56.5	39.47	35.83	42.45	40.93	29.72	48.95	24.69	54.15	29.07	30.72	22.63	53.24	53.2	50.44	62.57	26.97	33.25	47.5	37.49	20.69	41.4	22.69	72.85	24.58	31.59	23.06	68.19	56.27	50.48	19.85	39.87	55.77	44.79	22.78	36.56	50.22	46.31	26.97	48.9	26.76	56.05	23.65	51.36	19.88	67.78	25.32	35.42	27.43
Xvis03_212820	0.5	0.64	0.42	0.94	0.34	0.51	0.16	0.27	0.83	0.23	0.72	0.04	0	0.14	0.48	0.56	1.03	0.65	0.62	0.42	0.93	0.2	0.24	0.6	0.21	0.7	0	0	0.18	0.71	1.41	0.26	0.12	0.22	0.4	0.42	0.35	0.32	0.55	0.26	0.43	0.46	0.21	0.63	0.23	0.2	0.63	1.29	0	0.07	0.09
Xvis03_212821	30.32	46.78	2.32	14.81	8.25	0.6	3.3	4.53	11.26	3.03	0.12	7.19	0.7	2.41	0.48	9.16	7.52	20.28	12.94	9.69	0.39	1.71	3.1	11.32	4.41	0.27	2.39	1.08	2.19	0	5.19	14.38	2.83	19.61	36.79	2.14	4.37	7.89	0.07	1.98	3.13	9.55	3.47	0.19	7.56	1.08	3.47	0.17	2.5	0.46	2.04
Xvis03_212823	3.79	5.85	5.42	2.59	4.46	3.82	7.15	2.69	4.76	4.68	5.16	6.8	9.49	5.21	5.11	4.51	4.44	1.64	2.02	3.84	3.72	8.86	3.07	5.4	4.69	7.5	4.01	7.46	4.54	5.64	6.16	4.93	2.32	4.74	5.85	4.09	3.9	4.31	4	11.72	4.54	6.28	5.41	7.12	4.59	13.01	3.06	5.44	7.29	4.53	5.23
Xvis03_212823	0.66	0.57	1.58	0	0.89	1.01	0	0.07	0.08	0.11	0.85	0.13	0	0	1.5	0.44	1.04	0	0	0.92	0.78	0.94	0.09	0.09	0.09	0.72	0.39	0	0	1.71	1.06	0.5	0	0.63	1.16	0.97	0.18	0.65	1.29	0.88	0.08	0	0.24	1.66	0.4	0	0	0	0	0.19	0.25
Xvis03_212824	5.43	1.82	5.06	7.67	10.01	8.97	2.37	12.34	4.66	13.9	11.07	5.5	4.48	12.76	13.01	2.62	2.43	4.72	9.03	7.76	7.37	3.24	11.79	3.58	13.6	8.01	8.63	3.25	13.78	11.86	2.98	5.59	14.73	5.22	2.24	4.99	9.18	9.52	7.53	3.36	11.77	3.12	13.32	9.34	4.43	2.68	15.24	13.58	32.45	5.74	26.17
Xvis03_212825	0.26	0.16	0.14	0.04	0.24	0.27	0	0	0	0.05	0.48	0.09	0.06	0	0.25	0.36	0.29	0.05	0	0.77	0.04	0.18	0	0	0	0.21	0	0	0	0.28	0.3	0.25	0	0.04	0.07	0.09	0	0.11	0.14	0.23	0.04	0	0	0.24	0	0.1	0	0.06	0.72	0.28	0
Xvis03_212826	20.12	12.54	12.55	13.71	24.86	16.72	15.27	19.92	13.93	12.19	14.92	8.22	13.08	16.72	14.08	12.43	10.91	12.95	14.57	22.99	19.09	19.9	15.72	13.6	14.53	11.61	9.42	11.04	12.26	15.42	7.25	14.25	7.89	20.21	13.53	15.45	13.25	19.35	18.63	12.67	15.81	14.07	12.25	13.34	8.47	14.25	15.96	11.02	16.95	11.86	11.73
Xvis03_212827	0	0	0	0	0	0	0	0	0	0	0	0	0	0	0	0	0	0	0	0	0	0	0	0	0	0	0	0	0	0.78	0	0	0	0	0	0	0	0	0	0	0	0	0	0	0	0	0	0	0	0	0
Xvis03_212829	31.37	28.53	27.02	45.46	46.53	60.75	39.29	60.64	67.15	68.83	75.51	41.03	61.94	63.63	71.21	25.6	21.61	33.11	30.71	39.84	47.97	48.05	48.02	50.22	53.66	57.7	62.82	55.14	56.41	45.78	54.77	56	67.28	34.32	28.65	30.75	23.9	34.66	42.78	42.32	34.19	39.23	48.97	46.78	44.37	29.16	34.39	32.68	97.23	92.75	92.97
Xvis03_212830	2.51	12.95	0.82	0.43	0.73	0.49	0.88	0.04	6.61	0.26	0	1.03	0.81	0.16	0	5.11	7.68	0.12	0.27	2.42	1.39	0.3	0.26	0.11	0.31	0.68	0.06	0.77	0	0.36	0.28	2.83	0	2	4.9	3.11	0.54	3.17	1.51	0.34	0.25	1.53	0.07	1.14	0.79	1.88	0.45	0.45	0	0.46	0
Xvis03_212831	19.25	38.45	20.05	20.79	29.45	39.32	40.94	25.93	46.25	30.04	34.32	26.16	60.69	47.48	40.74	18.57	19.49	17.85	23.56	28.43	36.08	44.41	34.53	37.82	34.32	37.21	28.73	55.01	38.36	44.25	42.86	25.2	23.06	17.01	25.69	20.76	26.15	29.75	43.26	27.6	26.28	35.21	37.52	34.46	30	35.79	34.74	34.94	38.67	31.48	23.59
Xvis03_212832	13.7	12.25	12.88	29.95	29.5	14.3	33.57	22.31	23.43	11.7	8.01	12.86	24.44	14.68	8.47	8.97	7.75	9.35	37.33	29.19	14.51	23.92	16.83	23.65	11.64	7.2	16.94	20.9	12.04	9.35	4.41	6.15	8.21	14.5	11.82	13.8	16.39	21.36	10.85	11.01	10.85	19.3	11.44	5.77	14.87	20	18.31	8.46	15.47	11.43	11.1
Xvis03_212833	17	21	20.22	23.42	19.55	34	28.71	25.05	19.86	41.76	46.89	35.49	27.02	32.11	40.23	28.8	27.58	22.93	22.58	21.44	32.66	24.88	30.98	25.51	38.13	44.41	34.47	37.87	41.23	54.36	43.37	27.47	23.13	14.82	21.96	21.24	32.14	29.34	45.1	29.94	32.18	28.03	34.98	57.06	36.98	26.23	40.9	42.91	40.29	67.07	22.58
Xvis03_212834	27.29	25.95	26.33	21.34	20.06	24.54	28.96	25.19	26.38	23.06	23.11	26.52	19.04	19.66	23.89	31.97	31.82	30.28	19.2	21.51	21.91	24.29	19.19	24.6	18.07	21.7	21.47	20.1	22.16	19.85	24.67	25.36	27.87	24.57	25.49	26.14	12.73	19.01	19.12	18.16	17.37	19.9	20.91	18.28	22.51	20.83	18.79	20.58	31.2	31.01	28.23
Xvis03_212835	0	0.39	0	0.61	1.27	0.06	1.15	0	0	0.07	0	0.04	2.14	0	0.23	1.79	2.42	0.3	3.44	9.3	0.05	1.14	0.11	0	0.05	0	0.18	2.2	0	0.07	0.73	0.2	0.1	13.12	2.16	0.04	0.49	14.7	0.17	0.46	0.09	0.29	0	0.1	0.32	25.18	0.59	0	0.11	0.58	0
Xvis03_212836	0.53	0	0	0.3	0.81	4.51	0	0.77	0.25	0.4	0.42	1.95	0	0	0.01	4.59	3.32	0.36	0	3.54	1.91	1.28	0.5	1.48	0	0.7	1.88	0	0	0.82	2.57	2.38	0	4.02	0	0.61	0	0	1.86	0.94	0.16	0	0.04	1.13	4.11	0	0	0	0	1.05	0
Xvis03_212836	26.4	10.7	12.61	5.27	21.89	6.1	6.53	3.27	6.76	2.81	8.51	3.38	5.04	3.18	8.63	20.17	20.15	6.79	4.03	26.36	7.27	7.7	3.15	2.84	3.78	9.72	6.07	5.69	4.42	8.42	21.26	30.25	6.55	34.17	10.69	11.72	3.27	20.26	6.44	12.77	2.99	3.15	2.53	6.08	1.68	7.08	2.82	5.05	18.35	14.12	4.92
Xvis03_212838	22.88	19.63	23.16	22.9	22.35	22.26	21.21	20.06	23.23	19.55	19.03	17.24	23.43	16.16	16.54	29.4	28.99	28.99	20.48	22.85	16.43	16.1	16.77	19.84	15.08	16.66	25.47	22.35	16.33	15.21	25.16	27.15	25.56	26.98	18.48	22.08	13.04	21.61	14.88	17.47	13.78	14.15	13.66	15.48	17.76	18.26	12.66	21.56	32.3	28.04	24.75
Xvis03_212839	52.09	94.55	89.7	128.43	51.49	30.21	58.05	39.63	38.94	64.81	36.6	17.64	36.29	61.16	30.98	53.26	53.39	56.83	110.93	54.63	37.27	41.91	43.76	35.38	51.8	44.2	20.19	57.31	81.08	35.88	79.76	91.13	47.79	69.84	77.59	69.76	84.57	42.42	39.88	58.54	51.82	42.18	62.13	45.21	20.29	89.72	115.56	41.9	22.99	38.46	50.57
Xvis03_212840	18.91	19.61	18.9	30.88	22.82	14.83	22.69	24.58	19.79	14.73	9.19	8.33	11.58	19.55	9.57	10.26	10.44	14.66	42.58	24.39	22.3	18.88	23.27	19.99	20.3	13.54	5.26	15.84	22.12	26.99	1.94	6.51	3.31	19.69	17.97	19.6	51.62	29.84	26.03	21.09	39.49	27.55	26.09	20.82	10.87	62.25	48.75	43.08	5.85	4.35	6.62
Xvis03_212840	0.59	0.39	0.56	0.49	0.53	0.54	0.35	0.58	0.38	0.7	0.27	0.22	0.42	0.83	0.25	0	0.19	0.26	0.59	0.62	0.9	0.44	0.69	0.34	0.78	0.41	0.2	0.76	0.73	1.18	0.04	0.12	0.12	0.34	0.53	0.44	1.49	1.18	0.96	1.32	1.15	0.5	0.82	1.1	0.07	2.14	2.4	2.44	0.41	0	0.16
Xvis03_212841	0.08	0	0	19.23	0.79	2.14	15.05	55.34	3.58	5.04	1.79	0.31	3.03	6.91	0.61	0	0	0.36	24.24	1.04	8.87	10.3	20.09	5.8	9.12	2.8	0	3.33	7.41	3.2	0.18	0	0.62	0.29	0	0	8.63	2.11	6.92	3.87	7.67	4.63	4.22	1.32	0.16	6.74	17.51	1.06	0	0.23	0.46
Xvis03_212842	9.54	9.79	10.51	1.15	2.34	0.5	1.71	0.64	1.91	0.42	0.38	1.49	0.65	0.41	0.05	48.32	61.75	22.43	1.06	2.56	0.47	0.52	0.24	0.97	0.3	0.55	0.64	0.7	0.41	0.27	17.09	14.17	3.06	6.59	4.49	8.46	1.84	0.68	0.4	0.35	0.85	1.37	0.33	0.26	0.99	4.93	0.41	2.27	0.39	2.03	0
Xvis03_212843	4.15	8.92	4.44	26.76	36.1	41.11	60.47	22.84	53.19	41.89	47.12	102.57	77.34	44.6	50.18	4.85	8.3	19.18	20.83	25.63	25.97	58.94	25.94	30.77	22.02	35.32	102.94	52.93	21.09	28.9	4.37	12.13	20.32	3.3	5.11	3.12	17.36	18.87	24.54	18.37	13.18	26.07	18.84	28.61	89.25	23.51	27.23	30.05	30.12	20.14	29.34
Xvis03_212844	6.63	7.2	5.05	4.72	5.54	8.82	6.36	3.51	6.23	3.83	3.33	14.59	7.59	3.33	3.96	4.58	6.3	5.14	3.7	6.34	4.29	6.29	3.2	4.7	2.21	2.14	10.29	6.59	1.56	1.95	4.48	5.24	2.06	4.09	5.92	4.39	1.56	3.36	2.69	2.83	1.04	3.76	1.76	1.72	9.6	0.99	0.83	0.46	2.16	5.92	2.82
Xvis03_212845	11.59	11.63	13.37	22.55	30.01	31.59	39.07	26.85	26.62	25.31	26.01	54.93	58.21	26.67	26.48	17.13	20.88	23.61	26.21	21.62	28.22	41.49	22.09	26.66	18.21	26.36	61.64	57.13	20.42	18.82	19.17	19.53	28.8	10.57	12.41	13.95	20.52	18.08	25.71	22.54	16.19	23.46	17.72	19.57	50.01	31.05	19.95	17.02	33.99	38.97	37.35
Xvis03_212846	7.78	10.13	4.2	2	5.02	1.65	2.34	3.36	5.69	3.29	5.89	19.6	4.45	1.9	7.53	7.44	3.28	3.43	1.85	4.31	1.73	4.76	2.68	6.66	4	4.43	14.97	6.34	1.71	5.09	9.73	6.45	3.48	6.4	9.64	3.88	2.49	6.67	4.68	4.75	2.21	8.25	2.65	4.53	15.06	2.56	0.9	10.17	10.79	3.35	3.54
Xvis03_212848	19.56	23.79	29	17.35	15.46	10.82	10.11	6.64	13.37	5.88	6.19	12.27	9.04	5.17	4.36	20.52	15.87	20.93	15.97	15.5	8.35	7.65	4.54	11.15	4.55	6.84	10.16	7.01	4.45	5.15	7.8	10.71	5.59	17.55	21.97	29.19	4.23	9.15	7.48	5.82	4.45	9.46	3.89	5.62	9.71	6.05	4.3	5.41	5.94	5.62	6.31
Xvis03_212849	3.83	5.28	4.72	4.75	3.8	7.26	7.49	5.92	4.14	4.62	5.12	7.53	8.35	6.1	6.65	1.32	2.28	2.83	8.97	4.74	9.86	9.98	8.96	6.81	6.71	5.97	7.88	11.46	6.47	7.21	3.93	4.22	4.47	5.77	5.61	5.42	18.92	10.47	10.36	12.11	14.5	10.54	8.58	9.44	8.33	22.76	14.49	9.08	5.96	3.52	4.95
Xvis03_212850	3.29	4.59	2.67	8.59	7.85	13.49	7.74	11.84	8.7	16.32	18.19	21.51	7.75	17.06	20.74	2.67	2.86	3.77	14.26	7.04	16.13	12.38	19.01	12.19	17.86	16.8	21.12	9.85	18.05	20.85	8.92	5.23	9.74	3.59	4.43	2.49	21.46	13.59	20.04	12.14	15.2	19.22	15.76	25.1	21.22	6.07	14.81	10.45	9.26	13.75	11.54
Xvis03_212851	0.04	0.03	0.04	0	0.07	0.04	0	0	0.02	0.02	0	0.01	0.05	0	0	0.06	0	0	0.02	0	0	0	0	0	0	0.09	0	0	0	0	0.05	0.07	0	0.05	0.03	0	0	0.01	0	0.01	0	0.06	0	0	0	0	0	0	0	0	0
Xvis03_212852	3.76	3.57	4.32	5.69	7.4	8.27	7.02	7.2	6.89	5.61	4.94	6.06	6.86	7.26	5.7	3.72	2.62	3.22	8.08	5.99	6.83	8.83	6.56	6.31	5.55	5.91	6.62	5.43	6.69	6.13	2	2.81	3.67	3.09	3.69	3.39	6.6	5.86	6.09	4.86	3.62	5.68	4.36	4.25	4.45	2.68	2.87	1.79	2.9	2.83	3.57
Xvis03_212853	169.09	131.77	160.56	121.46	109.48	175.72	175.87	318.12	212.43	439.26	298.63	387.8	313.84	451.43	330.93	70.43	71.62	114.01	108.81	93.69	202.27	174.53	287.89	178.89	371.63	296.32	312.78	264.69	352.41	346.09	107.48	122.46	349.93	138.89	114.08	147.52	169.24	118.73	203.5	137.52	288.41	198.59	327.75	243.14	289.9	166.23	276.31	288.31	402.83	293.44	499.98
Xvis03_212854	0.9	1.3	1.28	0.26	0.15	0.37	0.35	0.73	0.02	1.23	0.23	1.38	1.13	1.55	0.32	0.95	0.92	1.16	0.32	0.12	1.27	0.4	1.53	0.14	3.52	1.72	0.1	2.06	1.49	3.61	1.42	1.39	1.38	1.1	1.5	0.87	4.24	0.72	1.16	2.19	3.02	0.61	2.21	2.52	0.85	2.15	2.57	1.2	0.74	0.82	0.43
Xvis03_212855	8.73	5.85	5.77	5.13	10.8	4.13	4.33	5.65	4.67	6.64	10.44	10.87	11.96	7.68	11.3	4.41	4.83	4.87	7.71	11.11	7.12	10.17	7.23	6.08	6.05	7.45	11.97	8.83	5.43	8.45	10.74	14.9	8.18	8.37	7.67	5.61	6.87	11.19	5.58	9.63	3.95	4.29	8.48	8.75	6.73	1.88	4.87	2.01	26.31	8.45	7.35
Xvis03_212856	3.71	5.21	4.4	5	1.94	1.8	2.08	2.15	2.39	0.64	0.6	1.44	0.9	1.23	0.81	4.64	4.17	3.6	6.15	2.6	3.34	1.9	1.86	2.44	0.95	1.09	0.62	0.47	1.34	0.98	2.09	3.06	1.33	4.08	4.63	3.89	5.23	2.83	2.71	1.49	1.98	3.35	1.22	1.46	1.4	1.67	2.12	1.25	0.72	0.42	0.46
Xvis03_212857	31.89	41.17	39.43	51.16	48.56	28.76	35.69	30.83	39.09	31.33	23.66	17.54	21.24	28.42	23.19	38.59	38.53	45.69	59.91	53.85	33.96	29.88	31.97	41.86	32.41	21.01	19.5	27.38	32.98	27.54	46.48	62.33	26.13	37.31	48.57	42.94	40.37	37.32	28.39	20.58	27.8	31.31	32.53	21.86	23.49	21.47	38.87	19.12	15.62	15.67	15.65
Xvis03_212858	19.47	25.76	25.39	35.12	19	21.2	28.17	34.6	33.27	30.19	20.13	17.35	21.64	25.48	25.07	19.73	15.94	24.37	41.49	17.06	20.93	24.98	26.75	28.11	27.29	24.22	15.52	24.17	28.59	22.39	10.89	13.55	16.49	15.25	21.33	22.93	36	16.36	21.71	14.71	25.21	24.42	26.12	19.29	13.04	34.99	31.48	27.62	10.62	13.62	15.56
Xvis03_212859	26.56	24.4	29.78	20.13	16.68	23.88	15.63	21.92	17.82	32.16	41.1	36.02	19.27	33.17	36.19	24.53	25.81	28.05	20.08	20.42	29.9	14.47	21.3	19.04	30.99	46.02	26.09	14.87	31.32	48.68	30.11	38.46	25.9	24.65	25.18	31.54	15.79	21.54	33.75	22.5	23.57	19.96	25.68	44.52	29.78	21.34	26.39	47.92	37.42	31	32.34
Xvis03_212860	37.09	32.18	42.43	152.41	55.52	91.41	80.83	164.4	88.63	168.35	83.18	58.67	79.36	161.4	81.16	32.13	36.37	61	123.76	53.66	88.25	63.1	118.31	68.11	128.93	94.89	65.27	78.94	168.53	91.23	19.98	27.6	75.48	36.49	29.13	40.81	105.16	49.89	77.88	51.89	100.57	63.24	99.89	66.48	54.89	125.4	192.06	133.37	34.44	25.02	123.93
Xvis03_212861	7.41	9.77	9.57	10.85	9.97	13.09	7.22	4.17	10.8	3.56	9.85	6.19	3.2	3.9	9.63	13.1	12.43	10.78	6.89	10.23	9.81	4.91	2.81	10.59	2.29	7.18	6.13	3.55	3.27	7.46	6.11	6.62	2.69	7.72	10.55	9.91	2.51	6.47	8.7	4.21	2.79	8.92	2.49	6.71	7.12	3.35	3.62	12	2.69	3.51	3.34
Xvis03_212862	3.72	1.85	4.07	2.24	2.5	3.39	1	2.43	0.71	2.53	4	2.49	1.68	2.27	4.42	0.81	2.26	2.52	2.23	2.49	3.22	1.47	2.32	0.75	2.55	4.52	0.84	1.53	2.64	2.72	0.64	1.23	1.28	3.41	1.24	4.02	3.07	6.45	3.94	3.5	3.46	1.9	3.04	7.09	3.73	1.57	2.73	2.27	3.06	0.82	2.91
Xvis03_212863	38.91	36.23	41.54	69.96	61.08	65.74	92.54	111.38	78.98	106.28	70.93	49.44	108.25	112.1	77.22	52.07	60.86	49.56	84.56	51.84	74.95	81.01	100.46	76.36	102.89	77.15	50.5	104.43	115.06	91.23	36.93	45.92	43.83	42.94	34.27	37.44	119.84	68.18	70.31	47.81	116.74	69.61	99.66	62.6	63.09	174.22	145.49	134.69	91.63	85.88	63.76
Xvis03_212864	10.26	12.69	14.73	4.35	2.02	3.15	10.13	7.76	1.88	0.96	4.27	1.27	4.53	1.81	2.09	0	0	4.33	0.98	9.08	5.84	5.07	0.05	4.97	2.04	4.76	2.44	1.76	3.2	3.75	2.22	7.81	0	10.95	10.93	20.63	0	3.43	5.91	4.62	4.7	3.28	0.1	4.65	0.26	12.85	0	5.27	1.45	1	0.96
Xvis03_212864	7.86	7.36	11.62	5.26	3.69	2.88	2.38	3.84	1.68	2.83	2.7	2.34	2.15	1.36	2.24	15.21	11.68	7.49	6.04	5.37	4.27	2.51	2.77	2.49	2.97	2.55	1.78	4.19	2.13	2.88	5.29	4.69	3.07	11.4	7.97	9.54	6.02	4.39	2.89	3.34	2.34	2.92	2.25	2.92	1.19	13.21	1.73	4.91	2.85	2.24	0.64
Xvis03_212865	6.39	5.67	5.93	2.49	5.31	5.84	5.7	2.84	3.35	2.48	6.66	5.48	6.5	4.23	7.76	0.51	0.42	2.75	2.98	5.13	6.2	9.45	4.19	3.41	3.23	6.74	7.64	4.79	5.51	9.3	0.37	3.28	2.22	5.02	5.76	6.32	4.09	5.95	5.85	11.58	4.21	3	5.62	7.82	4.29	4.11	3.3	1.22	6.15	0	4.45
Xvis03_212866	0.08	0.77	1.18	0.53	0.04	0.14	0.52	0.46	0.19	0.89	0.38	0	0.36	0.88	0.26	0	0	0.33	0.44	0.02	0.2	0.63	0.68	0.21	0.25	0.15	0	0.37	0.37	0.15	0	0.06	0.11	0.12	0.47	0.59	0.14	0.09	0.24	0.2	0.04	0.32	0.12	0.26	0	0.05	0.09	0	0	0	0.1
Xvis03_212867	10.82	9.39	16.94	7.9	3.72	3.35	0.57	3.07	2.7	4.76	3.31	0.31	0.98	5.95	2.47	9.76	10.55	8.18	5.88	2.92	2.23	0.81	2.49	1.68	1.72	1.61	0.33	0.75	1.42	1.42	1.94	4.72	0.95	4.59	5.82	7.81	0.95	0.79	1.23	0.48	0.34	0.91	0.86	0.89	0.11	0.27	0.68	0	0.15	1.7	0.61
Xvis03_212868	0.18	0.25	0.34	0.06	0.21	0.25	0.49	0.22	0.38	0	0.28	0.27	1.18	0.21	0.3	0	1.25	0.23	0.14	0.17	0.23	1.25	0.28	0.11	0.14	0.45	0.38	0.86	0.1	0.39	0.45	0.07	0.22	0.16	0.17	0.19	0.11	0.14	0.36	1.31	0.15	0.15	0.47	0.19	0.23	0.47	0.21	0.29	0.07	0.75	0.24
Xvis03_212870	1.04	5.05	0.37	0.14	0.36	0.1	1.75	0.11	2.49	0.05	0.06	3.92	1.33	0.29	0.22	1.14	0.94	0.15	0.49	0.3	0.07	1.93	0.04	2.62	0.1	0	3.79	0.74	0	0.13	0.72	0.11	0.09	0.26	2.86	0.09	0.1	0.42	0.17	2.66	0.04	3.63	0.06	0.18	3.2	1.48	0	0.06	0.4	3.32	0.03
Xvis03_212871	1.14	0.98	0.66	1.3	0.49	0.28	0.12	0	0.08	0	0.12	0	0	0	0.51	1.5	1.95	0.8	0.37	0.29	0.26	0.15	0	0.18	0.09	0.15	0	0	0.13	0	0.15	1.26	0.17	0.88	0.66	0.8	0	0.22	0.22	0	0	0.1	0	0	0	0	0	0	0	0	0
Xvis03_212872	0.79	1.46	0.5	0.12	0.43	0.23	0.26	0.14	0.63	0.05	0.27	0.66	0.41	0.03	0.41	0.42	0.36	0.36	0.29	0.56	0.18	0.34	0.15	0.72	0.07	0.38	0.79	0.26	0.2	0.12	0.52	0.49	0.06	0.8	0.86	0.3	0.18	0.73	0.16	0.32	0.04	0.56	0.14	0.17	0.79	0.1	0.09	0	0.36	0.39	0.2
Xvis03_212873	3.85	3.8	3.83	0.95	0.83	0.09	0.12	0.36	0.15	0.33	0.25	0.45	0.84	0.27	0.26	2.42	4.09	4.14	0.46	0.8	0.18	0.22	0.18	0.09	0	0.29	0.2	0.37	0.13	0	2.08	1.62	1.3	2.68	2.68	1.8	0.09	0.29	0.22	0.06	0.16	0.58	0.37	0.08	0.54	0.2	0.12	0	0.19	0.79	0.13
Xvis03_212874	13.84	15.33	8.27	53.09	56.49	40.02	55.41	32.88	78.46	27.52	17.98	22.6	19.66	32.64	28.59	0.88	1.73	3.63	58.73	47.22	40.19	66.17	36.36	74.45	26.16	19.57	26.67	23.69	30.28	20.51	1.58	1.88	6.85	15.71	13.06	7.96	43.33	49.1	34.04	25.37	31.99	67.32	25.61	22.36	21.82	22.56	52.92	26.77	5.25	9.51	10.35
Xvis03_212875	0.15	0.09	0.18	0.18	0.51	0.44	1.03	0.02	0.04	0.18	0.14	0.44	1.09	0.03	0.4	0.47	0	0.25	0.06	0.28	0.04	1.25	0.1	0.04	0.1	0.19	0.26	1.15	0.3	0.11	0.14	0.15	0.17	0.14	0	0.14	0.08	0.32	0.1	1.05	0.05	0.09	0.08	0.06	0.3	0.53	0	0.08	0.49	0.39	0.26
Xvis03_212875	0.29	0.17	0	0	0.73	0.19	1.03	0.07	0.08	0	0.13	0.79	2.64	0.14	0.93	0	0	0.42	0	0.52	0	2.08	0.09	0	0.39	0.15	0.37	2.91	0.41	0	0	0.02	0	0.66	0	0	0	0.36	0	2.96	0.03	0	0	0.15	0	0.21	0	0	0.19	0	0.13
Xvis03_212876	2.33	1.88	1.55	3.14	3.37	3.48	3.39	1.92	3.83	1.29	1.35	1.23	0.75	1.86	1.03	2.33	2.53	2.52	2.71	3.53	2.45	2.95	1.46	3.53	1.42	1.15	1.47	1.76	1.51	0.99	2.39	2.35	1.02	1.89	2.04	1.36	1.96	3	1.99	2.8	0.94	3.14	1.26	1.37	1.82	1.39	0.96	1.14	2.29	1.45	1.56
Xvis03_212877	0.31	0.07	0.05	0	0.15	0	0	0	0.04	0	0	0.07	0	0	0	1.05	0.87	0.19	0	0.02	0	0	0	0	0	0	0	0.03	0	0	0.01	0.01	0	0.04	0.03	0.01	0	0.01	0	0.01	0	0	0	0	0.07	0.07	0	0	0	0	0
Xvis03_212878	4.66	3.11	3.07	6.25	3.62	1.12	3.37	2.96	2.89	2	1.16	2.54	14.16	3.39	1.19	1.79	1.79	3.33	7.22	5.91	3.28	3.15	2.65	2.88	3.56	1.59	1.58	20.3	2.5	3.96	8.06	23.28	29.1	18.95	4.67	3.29	16.6	12.85	5.7	11.7	12.21	15.28	3.76	5.24	2.94	329.16	12.41	22.75	12.79	5.26	1.06
Xvis03_212879	6.03	5.48	6.15	11.92	16.05	13.85	7.62	10.28	16.67	4.96	6.22	6.5	3.1	5.75	7.1	3.69	3.47	7.87	9.09	13.1	10.61	9.25	6.3	18.66	5.81	3.13	8.22	4.18	4.9	6.66	4.4	2.94	3.75	6.53	6.41	4.54	6.71	10.31	8.23	3.47	3.94	15.09	4.3	4.45	10.32	8.58	6.71	5.6	1.1	5.53	2.95
Xvis03_212880	0	0	0	0.37	0.14	0.08	3.14	0.49	0.06	0.47	0.1	0.48	4.85	0	0	5.07	5.07	0	0.46	0.3	0	3.27	0.53	0.08	0.45	0	0.08	3.58	0	0	2.97	0	0.07	0.14	0	0.05	0.7	0.12	0.37	2.86	0.6	0.08	0.2	0.64	0.23	5.06	1.98	0.43	0	1.64	0.11
Xvis03_212881	0.34	0.16	0.22	0.1	0.11	0.13	0.19	0.21	0.21	0.22	0.34	0.18	0.31	0.29	0.25	0.21	0.15	0.16	0.16	0.11	0.43	0.24	0.41	0.02	0.32	0.4	0.06	0.44	0.37	0.8	0.29	0.55	0.24	0.11	0.1	0.27	0.58	0.23	0.37	0.42	0.45	0.06	0.14	0.3	0.19	0.79	0.32	0.67	0.15	0.11	0.13
Xvis03_212882	0.37	0.35	1.43	3.75	2.78	5.83	1.33	5.68	0.41	6.15	5.43	0.38	2.88	5.32	7.66	0.74	0.13	1.85	4.58	3.19	5.64	1.79	6.13	0.42	5.61	6.58	1.09	2.05	5.01	3.62	0.82	0.89	5.23	2.1	0.15	1.03	6.4	10.38	6.25	1.32	5.58	0.46	4.81	5.84	0.47	4.05	4.99	7.16	3.2	2.52	6.56
Xvis03_212883	17.28	16.31	18.67	25.63	28.72	23.47	47.83	25.4	15.69	48.57	38.56	41.18	67.14	58.01	44.4	10.2	6.2	10.34	45.12	43.12	40.02	82.83	51.03	23.32	58.84	54.04	22.71	88.98	78.32	79.2	45.18	34.64	66.47	43.3	21.85	32.1	123.79	77.13	54.91	127.53	95.44	68.55	66.28	98.55	27.21	122.81	64.11	70.84	35.76	44.29	36.52
Xvis03_212884	39.37	38.57	45.61	44.33	46.62	47.11	62.64	72.81	42.87	70.22	40	50.06	64.82	60.13	44.32	73.26	67.76	53.02	51.02	51.06	53.43	51.87	67.16	46.75	75.27	51.55	40.36	80.13	101.29	72.47	34.68	47.64	38.54	40.48	39.77	41.09	73.33	60.57	54.89	56.48	84.42	55.54	80.32	51.94	55.9	146.97	118.5	85.05	48.29	47.96	57.31
Xvis03_212886	0.91	1.1	1.71	1.5	1.1	0.87	0.26	0.62	1.08	0.55	0.35	0.86	0.42	0	1.01	2.35	5.42	3.07	0.85	1.02	0.5	0.6	0.26	0.72	0.76	1.03	0.84	0.26	0	0.2	2.6	1.49	0.55	1.83	1.36	1.63	0.92	0.73	0.62	0.59	0.73	1.71	1.11	0.6	0.86	0.28	0.35	0.36	0.26	1.11	1.46
Xvis03_212887	0.29	0.23	0.31	0.1	0	0	0	0	0	0	0	0.18	0	0	0	0	0	0.29	0	0	0	0	0	0	0	0	0	0	0	0	0	0	0	0.12	0	0	0	0	0	0	0	0	0	0	0	0	0	0	0	0	0
Xvis03_212888	5.62	2.56	3.8	1.63	2.26	1.03	1.18	1.28	0.98	0.22	0.29	0.55	0.45	0.5	0.16	4.69	4.26	3.62	1.66	2.04	1.36	1.86	0.8	0.67	0.3	0.35	0.83	0.6	0.09	0.79	1.97	4.19	0.76	3.7	1.82	3.37	0.84	1.51	1.34	1.23	0.53	0.65	0.61	0.43	0.54	0.43	0.29	0.47	0.88	0.4	0.17
Xvis03_212889	6.14	6.53	4.33	4.81	3.67	2.7	4.14	2.87	3.06	2.65	2.97	2.09	1.97	2.84	2.5	5.29	3.32	4.15	6.08	4.57	2.87	4.43	3.33	3.49	3.65	2.67	2.02	2.94	3.2	2.87	2.54	4.14	2.27	4.34	7.76	4.73	6.46	4.86	3.59	5.54	4.59	4.36	4.45	3.48	1.86	2.64	3.54	2.06	2.82	1.88	2.52
Xvis03_212890	30.46	35.3	25.16	38.67	55.6	87.03	54.68	61.31	79.54	99.98	136.17	73.93	68.64	70.99	99.76	29.65	27.27	28.91	32.18	52.27	64.61	63.09	64.24	93.18	76.03	96.69	125.88	73.85	89.18	69.57	97	55.65	73.58	28.89	39.68	25.88	23.35	47.82	54.41	64.59	37.63	68.48	59.46	71.22	86.74	17.52	35.01	22.03	148.15	156.61	110.18
Xvis03_212891	0.59	0.27	1.33	0.37	1.13	0.22	1.19	0.28	0.36	0.07	0	0	0.43	0.2	0.83	0.08	0.58	0.35	0.74	0.67	0.21	1.13	0.13	0.46	0.21	0	0	0.33	0	0.06	0.21	0.51	0.19	0.57	0.35	0.29	0.07	0.53	0.32	1.22	0.05	0.08	0.26	0.05	0.11	0.11	0.07	1.19	0	0.23	0.15
Xvis03_212892	0.12	0.02	0.11	0.06	0	0	0	0.02	0	0.03	0.04	0	0	0.16	0	0	0	0.03	0	0	0	0	0.03	0	0.05	0.08	0	0	0	0	0.02	0	0.13	0.05	0.04	0	0.11	0	0	0	0.07	0	0	0	0	0.35	0.14	0	0	0.06	0
Xvis03_212893	1.78	2.39	0.54	1.92	0	0	0.03	0.81	0	0.13	0	0.1	2.09	0.13	0	0.69	0.31	0.62	5.53	0.22	0.2	0	1.13	0.06	0.88	0.22	0	8.56	0.34	0.93	0.43	0.39	1.23	1.18	1.11	1	6.18	0.32	1.21	0.65	2.73	0.44	1.02	0.56	0	40.78	8.49	3.38	0	0.31	0.07
Xvis03_212894	175.18	66.71	71.09	9.38	53.05	200.58	117.29	225.73	57.26	260.53	396.06	246.01	480.17	224.13	290.25	720.77	760.62	418.8	3.45	39.22	171.71	138.06	183.94	45.27	238.49	322.37	868.1	324.39	220.73	315.47	2617.93	1978.98	1515.41	95.45	48.17	74.01	35.37	57.39	186.76	134.14	94.53	37.4	169.55	238.81	440.02	63.41	86.48	183.09	1029.32	1241.26	520.18
Xvis03_212895	9.87	12.1	8.72	10.82	11.74	15.12	16.88	17.49	12.11	24.03	27.76	27.53	26.2	22.08	25.93	9.59	11.88	10.65	14.47	11.65	15.38	20.95	23.52	14.58	26.93	21.63	27.5	28.76	23.2	25.52	18.7	13.95	27.93	9.42	11.84	9.76	17.76	16.68	18.76	21.81	21.02	16.38	26.9	23.74	24.87	13.87	17.39	16.31	44.6	31.34	28.35
Xvis03_212896	0.14	0.18	0.25	0.07	0.08	0.03	0	0.04	0.02	0.17	0	0.04	0	0.08	0.08	0.14	0.05	0.09	0.06	0.16	0.13	0	0.03	0.17	0.19	0.22	0	0.57	0.29	0.25	0.16	0.16	0.27	0.27	0.14	0.13	1.67	0.18	0.18	0.24	0.34	0.03	0.15	0.28	0.08	2.09	0.61	0.35	0.06	0	0
Xvis03_212897	0	0	0.05	0.05	0	0.03	0	0.02	0	0.08	0	0.13	0.33	0.05	0.04	0	0	0.03	0	0	0.18	0.03	0.15	0	0.12	0.05	0.2	0.51	0.32	0.4	0.05	0	0.03	0.03	0	0.23	0.19	0.03	0.08	0.14	0.11	0.17	0.17	0.17	0.09	0.55	0.21	0.83	0.19	0	0.04
Xvis03_212898	10.4	6.68	10.15	43.36	63.1	68.11	57.83	44.83	51.52	40.05	57.92	37.93	60.5	34.98	50.87	11.84	13.67	14.77	45.56	52.39	49.17	70.42	46.1	48.85	35.21	51	57.99	63.48	41.1	44.13	30.81	27.54	39.61	14.78	6.76	10.74	30.86	54.53	42.76	46.1	25.47	37.1	33.27	44.92	30.92	29.17	23.02	22.21	64.44	74.06	53.39
Xvis03_212899	11.64	9.82	10.31	19.13	11.46	18.25	18.93	30.61	14.21	29.52	21.37	11	32.4	33	25.61	6.34	5.24	5.39	26	13.3	33.99	28.13	42.41	16.38	40.38	25.96	16.75	36.58	35.56	46.38	8.42	10.13	19.06	14.16	10.03	9.65	43.19	27.93	34.2	33.83	44.08	24.68	39.16	38.92	12.33	50.53	42.28	34.54	24.7	13.16	17.02
Xvis03_212900	16.23	18.13	19.04	11.74	10.27	13.65	15.09	13.96	8.66	16.84	21.74	16.43	18.04	14.69	21.36	16.07	17.59	15.61	12.78	10.04	17.78	15.98	17.53	11.21	21.73	23.02	20.87	16.79	18.39	26.42	15.76	18.76	20.12	15.35	18.63	19.82	16.39	14.8	19.34	22.26	18	12.59	19.87	23.7	16.86	21.31	19.43	27.73	25.46	20.77	21.85
Xvis03_212901	8.38	5.26	3.36	23.77	16.04	44.4	67.88	128.05	29.8	149.71	97.76	163.17	135.24	124.74	89.03	4.47	4.86	6.09	67.99	22.08	47.39	99.65	186.72	58.84	187.75	94.52	137.02	169.05	209.07	95.63	37.35	21.99	142.54	16.25	7.14	6.94	126.19	56.45	81.14	147.77	182.12	111.25	183.96	102.89	124.27	121.44	216.37	189.06	148.29	142.79	196.26
Xvis03_212903	12.86	20	16.12	17.33	13.03	19.02	12.66	18.93	20.96	15.47	18.21	16.02	12.83	10.7	12.89	16.53	15.66	17	19.75	12.1	17.76	15.9	17.53	22.97	14.21	16.26	21.9	12.48	12.48	18.2	31.82	15.91	15.55	11.53	20.18	16	13.14	10.42	18.19	15.03	12.64	20.87	13.33	16.61	20.22	9.09	13.28	11.9	7.74	17.2	13.64
Xvis03_212904	36.08	34.07	28.45	64.99	41.56	44.09	42.68	57.07	51.15	31.33	21.9	40.59	57.93	47.09	25.32	25.27	10.62	21.85	80.35	36.63	60.45	55.19	63.41	72.18	46.88	18.86	31.35	59.91	58.87	35.9	11.2	23.21	17.48	24.97	27.43	26.14	86.72	36.26	44.24	58.81	51.52	60.66	35.41	30.56	32.85	143.77	106.61	107.82	35.69	18.13	25.44
Xvis03_212906	6.59	8.37	8.01	7.47	9.21	11.05	10.34	5.49	9.46	16.42	21.53	36.02	33.78	18.09	24.76	3.96	2.32	5.69	8.09	8.62	10.74	20.94	10.41	9.01	13.55	20.16	53.27	25.48	11.98	18.38	22.05	15.71	30.95	7.1	9.5	7.52	10.07	11.94	10.38	24.95	6.33	10.41	13.02	20.5	25.36	5.05	4.02	5.18	44.13	40.79	31.58
Xvis03_212907	217.96	190.41	227.21	26.95	20.96	43.52	36.88	102.78	9.46	122.17	115.66	53.8	100.13	117.48	87.81	154.6	166.5	91.35	35.91	37.57	88.39	42.69	151.53	19.74	229.53	104.4	35.31	139.66	182.01	236.7	189.08	228.19	318.28	194.15	151.5	202.02	170.82	66.84	132	141.05	242.74	68.97	210.97	180.99	57.84	362.07	225.44	497.19	156.15	204.77	145.77
Xvis03_212910	1.08	0.11	0.46	1.96	0.08	0.29	0.4	1.49	1.57	0.42	0.46	0.75	0.45	0.28	0.21	0.63	0.69	0.14	3.44	0.63	2.74	0.44	0.82	2.35	0.6	0.31	0.05	0.25	0.62	0.58	0.64	0.31	0.65	1.45	0.2	0.23	0.46	1.52	2.45	0.82	0.23	1.98	0.25	0.46	1.08	1.34	0.25	1.37	0.39	1.39	0.46
Xvis03_212911	9.84	9.22	5.94	6.6	8.57	8.25	4.74	6.85	14.73	9.7	14.5	9.61	6.67	7.53	11.07	19.3	26.25	17.2	3.71	8.13	6.45	2.99	4.6	9.12	6.99	8.11	17.19	10	8.53	8.46	27.65	15.35	20.37	9.93	11.82	7.29	4	5.37	5.63	4.83	5.99	6.4	3.64	10.42	9.53	3.26	4.2	6.71	23.11	24.9	17.86
Xvis03_212912	51.13	59.52	63.54	198.48	85.68	49.35	64.31	72.5	125.05	56.29	38.33	32.82	35.45	52.81	44.87	58.67	42.2	92.06	137.86	75.83	49.91	53.52	48.08	68.95	33.47	47.77	34.07	36.2	42.47	30.07	151.3	91.52	67.07	50.82	58.69	57.95	45.77	40.91	34.06	24.66	32.68	44.6	34.56	25.11	25.68	23.76	40.17	18.12	39.4	41.98	34.12
Xvis03_212913	22.58	15.89	13.46	3.74	8.35	9.22	4.87	5.92	8.11	5.07	8.55	6.69	10.87	4.24	9.05	25.14	23.52	26.19	1.8	5.99	5.76	5.92	4.71	5.26	4.77	4.57	9.44	5.25	2.93	5.32	39.46	21.89	10.76	22.3	19.27	17.31	1.66	2.52	4.7	3.26	1.03	3.9	3.04	4.59	4.44	1.95	2.16	3.04	5.47	11.95	3.52
Xvis03_212914	43.55	37.23	46.79	80.97	49.52	48.79	58.46	80.9	87.37	57.09	50.59	44.1	46.64	63.4	51.75	50.31	58.15	68.03	58.68	47.5	53.3	42.2	53.15	81.72	52.51	49.41	47.16	46.07	49.32	41.22	41.1	34.71	47.56	39.75	30.99	47.97	36.14	39.39	41.21	26.98	52.52	63.58	53.71	32.43	54.52	80.31	41.77	71.01	45.15	60.91	81.99
Xvis03_212915	11.33	14.2	13.22	38.44	22.63	29.19	24.19	37.95	25.98	14.78	24.75	7.06	19.98	17.97	19.91	12.82	14.15	8.88	49.51	29.54	42.04	23.97	31.17	30.17	26.9	35.58	6.77	28.31	25.16	34.03	12.3	14.92	17.44	22.87	11.35	13.88	50.06	39.06	44.47	23.72	44.8	37.28	29.4	37.6	10.12	124.91	53.44	70.69	15.47	12.02	15.13
Xvis03_212916	19.69	13.57	19.75	15.51	13.06	5.57	4.3	5.47	7.34	1.06	1.91	1.76	0.75	2.2	1.28	13.35	15.62	18.92	13.67	13.71	3.3	2.26	2.63	5.53	1.6	2.47	2.07	2.53	0.93	1.44	9.79	11.26	2.06	18.1	14.34	19.97	4.52	6.59	3.19	1.86	2.94	3.84	1.22	2.33	3.9	5.49	3.81	4.7	2.25	2.17	0.71
Xvis03_212917	3.19	2.91	2.59	2.76	3.7	9.23	7.32	7.31	3.94	8.3	10.05	3.75	6.04	7.58	10.4	3.52	3.64	3.87	4.02	3.54	8.25	8.84	6.88	5.44	6.13	8.82	3.92	7.14	5.32	7.46	9.56	5.57	7.13	2.51	2.7	1.76	6.93	6.39	9.56	12.07	5.98	5.96	7.14	9.67	4.94	7.32	6.45	4.78	4.51	4.23	3.38
Xvis03_212918	0.27	0	0	0	0.04	0	0	0	0.04	0	0	0.03	0.24	0	0.19	0	0	0	0	0	0.09	0.04	0	0	0	0.07	0	0	0	0	0	0.13	0	0.08	0	0	0	0.04	0	0	0.12	0	0	0	0	0.3	0	0.13	0.46	0	0
Xvis03_212919	9.79	7.42	7.49	19.11	17.72	29.74	41.88	37.53	18.95	88.02	72.66	37.86	104.78	88.02	58.47	8.2	6.68	9.74	23.55	17.83	34.64	48.91	55.25	22.91	83.97	64	37.44	126.93	107.02	73.34	27.9	25.95	60.58	12.46	9.51	8.02	56.68	28.73	42.5	59.13	62.24	27.22	75.24	72.31	36.53	107.22	97.21	87.7	81.67	79.9	74.91
Xvis03_212922	0	0	0	0	0	0	0	0	0	0	0	0	0	0	0	1.73	0	0	0	0	0	0	0	0.08	0	0	0	0	0	0	0	0	0	0	0.07	0	0	0	0	0.16	0.21	0	0.21	0	0	0	0	0	0	0	0
Xvis03_212923	1.79	1.78	2.11	0.28	0.39	0.29	0.28	0.13	0.44	0	0.29	0.15	0.09	0.07	0	1.06	0.71	0.47	0.6	0.43	0.27	0.35	0.33	0.15	0.14	0	0.08	0	0.31	0.45	0.3	0.9	0	1.52	2.15	1.39	0.22	0.29	0.46	0.33	0	0.6	0.38	0.2	0.11	0	0.1	0	0	0	0.2
Xvis03_212923	6.81	5.93	8.5	3.16	1.19	2.72	0	2.09	1.11	3.2	1.8	0.92	0	5.8	0	0	4.37	4.35	0	5.23	0	0	2.6	1.35	0	2.11	0	0	0	0	0	3.68	0	14	16.06	14.3	0	3.18	2.11	0	1.14	9.77	0	0	0	0	3.58	0	0	0	0
Xvis03_212924	3.19	3.52	3.58	3.18	1.2	1	2.73	2.45	1.77	1.94	1.86	2.05	2.21	1.78	1.58	4.32	6.06	2.88	2.55	1.45	0.98	1.63	1.89	1.19	2.07	1.81	0.72	1.43	2.58	1.54	2.27	2.79	3.26	3.8	2.56	5.18	2.17	1	0.47	1.28	1.72	1.65	1.87	1.95	1.16	2.66	1.96	1.63	2.7	1.25	1.32
Xvis03_212925	4.36	5.05	4.98	7.53	5.57	8.86	5.34	8.4	9.73	9.39	11.2	7.95	7.07	7.47	9.55	8.86	10.61	6.86	6.79	5.47	7.86	8.02	6.86	9.7	7.37	11.05	10.66	9.63	9.37	7.66	11.39	6.95	7.67	4.55	5.37	4.69	4.61	5.47	6.7	7.67	5.42	8.45	6.27	7.43	8.65	4.43	6.32	5.4	11.99	11.61	11.52
Xvis03_212928	20.42	15.92	31.67	12.46	1.63	21.19	17.15	54.6	2.07	99.81	89.5	38.74	82.32	97.65	95.35	33.56	31.74	27.59	13	3.24	37.12	23.58	61.12	3.32	100.17	81.04	35.36	78.85	94.44	98.29	70.6	55.65	104.51	21.27	19.27	25.62	56.83	19.76	47.79	66.81	54.4	16.16	80.14	85.79	21.33	79.67	59.51	48.88	103.63	113.73	99.59
Xvis03_212929	123.65	179.31	58.3	1757.69	582.94	284.85	488.76	876.23	567.05	1002.11	427.66	241	561.39	884.49	426.91	67.52	65	128.17	1892.85	601.77	599.62	524.67	838.13	621.85	920.93	699.43	172.41	726.02	1009.94	502.42	94.26	58.28	186.36	200.71	134.89	50.52	960.45	381.66	448.6	403.65	363.67	535.8	627.03	501.67	173.56	391.33	942.24	229.27	154.19	362.89	358.62
Xvis03_212930	1.59	1.62	1.18	1.66	1.27	1.48	1.21	0.62	1.33	0.44	1.21	0.78	0.91	0.53	0.39	2.79	2.7	2.2	0.64	1.56	0.75	0.96	0.46	1.16	0.43	0.31	0.93	0.56	0.53	0.39	2.47	1.75	0.95	1.25	1.66	0.79	0.45	0.89	0.73	0.72	0.34	1.17	0.55	0.33	1.15	0.79	0.34	0.46	0.23	1.25	0.51
Xvis03_212931	0.05	0.12	0.18	0.21	0.1	0	0	0	0.04	0.03	0	0	0	0	0	0.07	0.29	0.65	0.02	0.03	0	0	0	0	0	0	0	0	0	0	0.11	0.02	0.02	0.29	0.07	0.12	0.04	0.04	0	0.01	0.08	0	0	0.02	0	0.19	0.03	0	0	0	0
Xvis03_212932	106.17	106.34	305.37	6.37	0.31	0.36	0.23	0.69	1.16	0.63	0.24	1.21	0	0.51	0.24	894	851.96	373.68	2.09	0.28	0.67	0	0.51	0	0	0.28	0	0	0.26	0.66	50.23	80.58	17.78	25.94	38.67	82.74	0.53	1.67	3.05	0.34	1.65	6.06	0.92	2.41	0.77	0.38	0.71	5.06	0.71	6.32	0
Xvis03_212933	0.66	0.48	1.23	0.6	0.62	0.07	0.09	0.22	0.33	0.25	0.28	0.14	0.27	0.3	0	1.13	0.68	0.83	0.2	0.63	0.26	0.11	0	0.28	0.27	0.44	0.07	0.14	0.2	0.26	0.4	0.06	0	0.12	0.33	0.56	0.28	0.43	0.38	0.17	0.24	1.23	0.36	0.31	0	0.45	0.65	0.95	0	0	0.19
Xvis03_212934	0.57	0.17	0.35	0.32	0.3	0.06	0.16	0.2	0.41	0.3	0.34	0.11	0	0.09	0	0.46	0.81	0.47	0.06	0.32	0.06	0.1	0.27	0.31	0.24	0.05	0.13	0.19	0.14	0.23	0.57	0.34	0.23	0.22	0.37	0.12	0.12	0.2	0.15	0.18	0.19	0.26	0	0.14	0.37	0.07	0.29	0	0.75	1.38	0.09
Xvis03_212935	0.43	0.13	0.09	6.55	0.4	0.71	0.84	13.53	0.54	6.07	1.09	0.78	4.21	7.58	1.12	0	0.12	0.08	9.97	0.59	4.11	1.8	12.42	0.71	17.43	3.67	0.29	10.4	20.21	20	0.81	0.2	1.52	2.07	0.51	0.47	14.4	3.21	6.43	5.79	13.6	5.29	7.93	10.59	0.32	39.8	36.41	25.11	1.09	3.43	2.71
Xvis03_212936	6.95	21.51	13.4	31.81	98.4	363.27	467.48	79.67	142.81	212.05	532.06	1326.07	617.25	318.01	770.98	3.05	5.76	12.14	39.21	71.68	290.36	534.14	155.69	183.57	150.81	490.24	941.99	665.64	221.01	354.35	145.58	51.51	350.69	18.64	10.36	7.5	278.28	272.29	427.48	308.88	433.17	425.06	336.59	523.98	774.03	479.22	264.23	744.21	524.03	854.77	710.32
Xvis03_212937	12.69	8.25	14.24	9.5	10.73	18.23	27.89	17.51	12.19	21.71	23.88	24.59	64.64	30.4	33.01	58.52	60.91	17.75	8.3	14.61	23.57	32.91	16.72	12.31	18.43	25.59	22.87	47.11	21.37	34.42	24.33	41.65	37.5	22.58	10.06	14.52	14.03	22.5	21.79	26.77	27.78	25.38	26.09	21.66	23.36	48.62	20.55	28.53	94.6	69.92	49.55
Xvis03_212938	1.04	1.21	0.95	0.26	0.09	0.03	0.09	0.05	0.05	0	0.13	0.23	0.04	0.05	0.09	17.61	20.55	3.75	0.07	0.18	0	0.03	0	0.03	0.1	0	0.04	0.07	0	0.04	0.03	0.03	0.03	0.52	0.45	0.42	0	0.08	0.03	0.04	0.11	0.35	0.17	0.15	0.19	0	0	0.23	0.2	0	0
Xvis03_212939	15.38	16.56	19.64	19.19	9.7	12.06	8.61	11.46	12.93	12.55	9.31	13.75	9.67	12.24	8.36	27.03	23.5	21.1	19.22	10.48	12.6	6.71	8.64	10	10.95	9.55	9.19	8.79	9.74	7.72	12.67	11.32	16.75	16.05	19.12	17.66	10.28	9.36	10.03	8.02	9.14	8.42	9.64	8.67	10.58	14.45	6.79	8.07	9.09	10.04	13.81
Xvis03_212940	17.79	16.86	15.53	28.77	23.65	43.77	46.24	61.84	32.06	97.4	74.33	64.23	99.88	103.39	64.9	30.23	29.09	26.2	35.71	18.74	47.42	48.56	66.72	30.01	101.07	71.69	65.74	117.4	123	82.46	40.47	26.09	93.12	18.08	15.6	15.08	90.56	32.03	48.88	45.96	92.46	39.26	82.58	60.24	68.02	201.92	182.65	150.2	83.98	91.92	108.33
Xvis03_212941	16.18	17.35	12.79	14.45	16.59	20.83	18.9	26.14	12.94	47.45	43.48	44.58	36.06	44.66	40.92	10.67	9.3	11.47	19.12	16.37	25.18	28.41	37.08	17.83	41.73	37.95	52.22	34.56	43.54	41.86	39.61	32.85	54.11	15.16	19.9	13.96	28.6	24.46	28.2	45.73	31.97	20.69	40.82	38.97	34.84	29.12	31.93	24.67	68.5	59.77	54.33
Xvis03_212942	0.18	0.37	0.08	0.1	0.24	0.27	0.03	0.24	0.2	0.35	0.44	0.81	0.43	0.66	0.23	0.24	0.3	0.11	0.14	0.13	0.12	0.31	0.4	0.33	0.44	0.16	0.92	0.87	0.21	0.23	0.41	0.23	0.46	0.25	0.41	0.19	0.23	0.16	0.37	0.49	0.35	0.22	0.27	0.38	1.24	0.54	0.88	0.59	0.91	0.52	0.51
Xvis03_212943	1.55	1.94	1.52	2.59	1.71	1.39	1.39	1.37	1.1	0.66	0.11	1.09	1.28	0.87	0.29	1.46	2.09	1.9	2.46	1.47	1.14	0.64	1.58	1.93	0.7	0.27	0.46	0.94	1.05	1.02	0.82	1.33	0.72	2.16	1.71	1.74	1.11	1.93	1.72	0.83	1.28	1.11	0.34	0.58	1.88	3.24	0.46	3.86	1.37	1.54	0.41
Xvis03_212944	0	3.46	0	0	0	0	0	0	0	0	0	0	0	0	0	0	6.4	0	0	0	0	0	0	0	0	0	0	0	0	0	0	0	0	0	0	0	0	0	0	0	0	0	0	0	0	0	0	0	0	0	0
Xvis03_212945	14.38	8.89	21.87	27.72	11.63	46.67	35.05	86.13	20.17	55.01	37.8	24.66	21.58	46.98	40.06	5.02	3.02	5.29	23.45	10.54	59.22	43.31	65.99	21.62	57.34	55.5	19.12	17.74	38.41	35.53	3.52	4.75	19.73	12.78	8.14	17.96	23.37	15.16	41.86	32.82	36.9	16.5	44.27	33.45	11.74	15.12	23.49	21.71	21.47	10.9	65.76
Xvis03_212946	0.61	0.07	0.2	0.13	0.37	0.08	0.11	1.17	0.07	0.9	0.45	0.46	0.11	0.6	0.46	0.27	0.81	0	0.17	0.07	0.47	0.2	0.81	0.08	1.21	0.53	0	0.33	0.36	1.15	0.14	0.38	0.23	0.22	0.07	0	0	0.2	0.33	0.27	0.78	0.35	0.87	1.06	0.85	0.54	1.56	1.37	0.5	0.53	0.12
Xvis03_212947	7.47	6.56	6.38	6.65	3.75	3.85	3.61	4.43	2.85	2.64	2.57	2.55	5.71	3.24	4.27	4.96	3.25	5.05	5.37	5	3.63	4.27	3.48	3.79	3.64	3.98	4.65	2.74	3.75	3.36	4.17	6.31	4.75	8.84	7.22	8.19	4.46	6.59	4.24	7.67	5.29	4.27	5.4	3.6	2.39	6.85	5.53	4.52	6.68	2.06	5.59
Xvis03_212948	15.53	18.91	16.96	24.83	21.65	17.95	17.5	17.38	21.24	20.49	19.3	10.78	11.41	17.77	15.97	7.2	6.41	11.61	19.5	21.86	16.4	18.49	20.61	23.19	19.67	23.44	19.88	13.33	18.06	18.29	10.29	11.91	14.1	13.2	21.77	18.39	21	15.61	14.06	16.52	16.11	19.59	18.67	19.24	12.79	6.74	12.33	4.6	11.3	13.74	19.98
Xvis03_212949	2.01	1.68	2.01	0.58	0.26	0.25	0.05	0.04	0.04	0.06	0	0.2	0	0.07	0.17	0.49	0.25	1.26	0.57	0.59	0.43	0.6	0.18	0.23	0.05	0.06	0.26	0.19	0	0	1.06	2.25	0.94	2.12	1.17	1.39	0.23	0.52	0.59	0.35	0.23	0.69	0.11	0.41	0.21	0.11	0	0	0	0.32	0.13
Xvis03_212950	1.43	1.32	1	0.7	0.55	0.91	0.56	0.99	0.92	1	1.37	0.96	0.88	0.94	0.77	1.56	1.71	1.71	0.83	0.63	0.97	0.71	0.57	1.05	0.72	1.22	1.15	0.68	0.72	1.47	1.66	1.86	1.33	0.89	1.68	0.97	1.63	1	0.95	1.43	1.42	1.09	1.29	0.82	0.86	1.34	1.69	1.69	1.3	1.37	1.75
Xvis03_212951	3.78	3.81	3.38	6.63	1.33	0.59	4.51	3.63	5.17	0.42	1.13	0.51	1.86	2.51	1.76	5.2	4.92	7.17	6.05	5.09	1.05	1.97	2.53	3.63	1.21	2.01	0.99	2.04	0.29	2.4	2.99	6.21	0.54	4.6	4.38	3.68	5.43	5.5	3.58	1.2	3.5	5.5	2.06	1.75	0	2.58	9.31	0.48	0.52	0.49	0.4
Xvis03_212953	1.18	0.6	0.9	0.34	0.55	0.09	0.07	0.24	0.23	0.1	0.04	0.08	0.04	0	0	0.14	0.5	0.12	0.28	0.61	0.11	0.09	0	0.17	0	0	0.03	0	0	0	0.07	0.13	0	0.46	0.37	0.28	0.14	0.29	0.04	0.09	0.05	0.26	0.07	0	0.08	0.06	0	0	0	0	0
Xvis03_212954	5.52	5.61	5.52	14.86	7.43	1.89	3.63	5.27	5.58	1.67	0.94	0.64	1.51	2.8	1.18	2.9	5.15	5.43	31.65	8.66	3.37	2.45	10.01	10.69	3.63	1.96	0.91	1.86	4.36	2.04	0.84	2.06	1.16	11.28	3.58	7.96	10.88	8.34	3.66	2.1	5.01	14.05	4.45	2.04	0.79	12.42	6.92	3.5	0.51	0.18	0.43
Xvis03_212957	13.98	11.52	11.92	14.49	11.29	16.4	14.88	18.11	15.66	20.11	16.24	20.42	12.44	14.83	14.35	9.13	9.81	10.3	15.23	12.44	14.6	10.95	17.36	14.34	13.01	15.45	16.4	14.49	17.46	18.17	9.65	9.11	12.12	12.37	11.41	13.32	16.01	15.63	15.92	14.37	18.62	14.95	16.63	16.84	13.74	22.31	20.04	19.28	17.92	17.89	18.73
Xvis03_212958	3.54	7.06	3.79	9.81	4.28	2.49	1.77	1.47	3.63	1.35	1.65	0.56	0.96	1.82	0.45	3.36	3.16	3.86	4.96	3.61	1.6	2.07	1.82	2.59	1.31	1.53	0.65	0.9	1.36	0.97	9.99	6.12	1.21	3.35	7.04	5.05	1.74	2.43	1.12	1.75	1.65	2.09	1.23	1.15	0.76	0.14	1.08	0.22	0.91	1.09	0.49
Xvis03_212959	38.85	23.22	36.95	71.47	50.06	37.74	33.68	63.28	44.84	50.34	24.62	24.35	29.7	44.47	22.45	31.88	32.44	35.96	55.86	45.39	28.83	29.58	45.31	32.13	37.98	20.45	23.28	29.92	50.26	18.98	22.54	26.72	31	36.43	21.52	35.77	31.28	36.18	24.46	21.88	37.98	27.69	37.01	17.44	24.32	19.7	36.87	16.2	42.32	24.48	41.81
Xvis03_212960	8.65	7.37	7.46	7.52	6.51	5.01	3.99	4.72	4.44	3.86	4.47	5.85	2.95	4.67	3.46	2.62	3.09	6.16	7.83	5.83	4.71	3.73	5.43	4.66	4.88	3.63	4.06	1.85	4.04	2.2	3.3	5.09	5.09	6.03	6.71	7.28	4.21	7.14	4.11	4.75	4.91	7.12	5.59	3.25	3.97	2.73	3.2	2.02	4.93	3.68	5.74
Xvis03_212961	10.61	15.66	12.42	15.17	13.38	5.64	7.28	5.9	10.11	4.89	3.11	1.97	3.44	4.65	3.71	1.59	2.33	3.11	17.24	15.16	9.81	6.45	6.94	12.31	5.07	4.79	2.01	4.04	6.24	3.56	0.47	0.88	0.91	10.62	24.97	11.33	8.74	11.34	6.82	5.09	4.1	10.98	5.5	4.48	2.44	2.06	8.42	1.55	0.93	1.01	2.7
Xvis03_212963	3.66	4.42	4.39	5.82	3.99	4.07	4.6	3.71	5.56	2.74	2.31	5.85	3.43	3.27	2.24	3.73	4.36	2.63	4.39	3.66	3.85	3.41	3.53	5.24	2.8	1.76	5.46	3.76	3.65	2.56	1.77	1.78	2.29	4.53	3.46	3.53	5.81	3.28	3.61	3.02	2.85	4.95	2.59	2.3	4.8	7.31	5.28	3.93	2.69	2.22	3.05
Xvis03_212965	17.87	27.9	34.51	128.2	38.08	32.57	36.39	64.77	51.08	24.29	12.68	11.38	10.73	18.43	12.15	23.86	21.45	21.93	174.82	43.25	41.13	20.62	42.74	57.67	23.7	17.26	12.42	21.71	26.01	12.71	9.13	14.96	6.37	34.51	30.94	31.26	58.01	34.23	28.94	17.8	27	48.53	20.65	16.33	17.42	76.02	47.72	35.44	6.68	8.11	10.1
Xvis03_212967	0.5	1.22	1.31	0.43	0.25	0.14	0	0.32	0	0	0	0	0.36	0	1.14	2.24	0	1.2	0.41	0.65	0.13	0	0	0	0.13	0	0	0.28	0	0	0.34	0.25	0	1.68	0.99	0.46	0	0.11	0	0.18	0	0.29	0.18	0.13	0	0	0	0	0	0	0
Xvis03_212968	0.04	0	0	0.02	0.05	0.03	0.07	0.02	0	0.07	0	0.02	0.04	0.08	0	0	0	0.03	0	0.07	0.03	0.02	0.05	0	0.03	0	0	0	0.28	0	0	0	0.03	0	0	0.06	0.14	0.13	0.04	0.05	0.07	0.06	0.04	0.03	0	0.12	0	0	0.11	0	0
Xvis03_212969	0	0	0.04	0.04	0	0	0.34	0	0	0	0.07	0	0.27	0	0	0	0	0	0.05	0	0	0.08	0.1	0	0	0	0	0.53	0	0	0.09	0.05	0.29	0.27	0.13	0.46	0.42	0.12	0.29	0.24	0.13	1.04	0.14	0.24	0	16.26	1.19	0.58	0	0.11	0
Xvis03_212970	5.84	7.28	5.75	5.44	6.13	7.51	8.22	6.5	7.14	12.01	14.29	24.24	18.46	11.75	16.63	4.55	4.66	4.48	5.1	6.56	7.29	13.37	11.28	6.86	12.59	12.96	23.19	14.33	12.85	14.71	13.3	9.16	17.85	5.97	5.73	5.31	10.58	9.95	10.02	18.93	13.09	8.42	16.04	17.2	17.06	10.12	8.08	6.52	31.45	31.74	21.03
Xvis03_212971	0.33	0	0.16	0	0	0	0	0	0	0	0	0	0	0	0	0.43	0.21	0.28	0	0	0	0.05	0	0	0	0	0	0	0	0	0.49	0.18	0	0	0.05	0.22	0	0	0.1	0	0	0	0	0	0	0	0	0	0	0.42	0
Xvis03_212972	1.04	1.73	1.88	0.75	0.56	1.65	0.54	1.38	1.75	2.58	1.34	3.08	0.95	2.45	2.12	10.17	6.1	2.35	0.76	0.86	1.51	0.83	1.66	1.64	2.18	1.96	3.07	1.35	2.61	1.6	8.6	1.72	1.96	0.96	2.23	1.82	1.33	0.69	1.37	1.27	1.08	1.94	1.5	2.01	3.05	0.69	1.83	0.52	2.35	2.04	1.51
Xvis03_212973	19.36	12.64	11.06	12.33	11.01	21.03	17.49	39.72	11.58	60.21	63.96	21.48	23.85	59.38	56.37	7.1	5.56	8.54	14.62	8.26	23.65	21.9	41.67	10.07	69.59	70.38	32.85	20.84	57.37	58.63	13.55	10.37	54.99	14.49	13.05	9.98	31.09	13.39	27.69	22.06	51.77	10.04	62.94	47.67	22.92	22.3	52.51	44.75	49.85	45.29	122.64
Xvis03_212974	8.67	20.59	10.68	58.77	48.76	57.24	96.2	49.2	65.32	59.24	76.62	77.94	86.04	66.31	69.32	3.59	3.77	5.37	61.31	38.5	48.93	96.27	58	70.85	53.54	62.88	119.21	113.16	64.38	50.55	11.53	8.76	61.55	17.1	15.81	12.02	67.86	55.39	59.86	69.31	68.64	71.26	55.95	61.35	95.12	133.99	102.32	86.39	83.25	65.94	127.45
Xvis03_212975	4.77	7.71	10.18	1.76	2.15	0.55	2.05	0.12	0.93	0.22	0.53	0.48	0.57	0.23	0.41	18.53	20.95	3.98	1.74	2.68	0.51	0.85	0.25	1.71	0.07	0.63	0.5	0.96	0.5	0.14	1.27	0.58	0.24	5.48	10.1	7.1	1.44	3.22	1.41	1.42	1.05	5.73	0.48	2.48	0.29	3.15	2.49	1.28	0.98	1.04	0.1
Xvis03_212976	0	0.16	0.73	0.15	0	0.19	0	0	0	0	0.25	0.26	0	0	1.02	0	0	0	0.74	0	0.18	0	0.18	0.56	0	0.29	1.18	0.37	0	0	0.31	0.34	0	0.16	0.15	0	0.55	0.15	0.29	0.12	0	0.19	0	0.17	0	0	0.25	0	0.74	0	0
Xvis03_212977	14.15	14.93	11.91	18.68	15.35	14.99	14.39	13.75	17.83	9.28	11.74	14.65	10.86	10.15	15.83	4.27	3.26	7.81	21.96	15.37	19.47	18.88	14.67	17.9	9.08	15.86	16.61	6.33	6.91	13.38	7.28	10.27	7.52	11.62	13.51	14.62	20.74	19	14.95	14.62	11.04	13.09	13.23	12.21	9.31	7.84	5.64	4.4	8.71	6.83	6.74
Xvis03_212978	16.34	18.05	17.92	5.91	6.18	2.93	4.03	3.34	5.64	2.46	2.58	2.75	1.62	2.16	2.9	19.27	16.87	11.2	8.9	7.81	5.12	2.89	4.44	6.53	3.79	4.13	3.62	2.66	2.91	5.25	9.36	11.47	6.14	13.58	16.71	18.37	5.63	4.82	5.05	3.28	6.32	6.92	4.72	4.94	5.32	1.97	4.46	4.8	1.08	2.34	1.73
Xvis03_212979	5.62	10.84	17.88	0.74	0.55	0.92	0	0	0.07	0	0	0	0	0.08	0	0	0	0.47	0.97	2.54	0.45	0	0.09	0.23	0.08	0.07	0	0	0	0.07	0.07	0.33	0.07	12.91	11.44	50.82	0.08	0.46	0.18	0	0.13	0.08	0.05	0.07	0.08	0	0	0	0	0	0
Xvis03_212980	6.3	5.75	3.97	6.81	10	4.02	8.16	3.31	5.12	2.04	1.93	5.1	2.91	2	1.23	13.38	15.19	9.44	7.6	8.6	3.89	5.87	2.99	6.21	2.35	2.33	4.46	3.17	2.08	2.09	19.03	16.11	6.45	7.46	5.36	4.92	7.78	9.06	3.58	6.28	4.19	8.55	2.02	2.58	5.3	5.38	2.97	4.04	5.56	7.46	1.86
Xvis03_212982	73.7	43.94	36.59	70.28	133.48	30.29	38.85	33.77	73.58	20.89	15.83	34.88	27.96	23.06	17.77	44.12	45.73	37.39	56.81	78.7	32.23	32.16	25.93	58.26	16.45	14	30.31	26.14	20.35	14.25	12.21	22.46	10.97	50.04	39	23	27.25	52.53	20.43	24.7	15.74	48.39	9.74	13.33	31.97	40.22	21.99	21.07	16.15	12.49	16.6
Xvis03_212983	67.76	0	8.02	1.14	4.21	0.13	1.03	1.34	0.33	0.31	0	0.36	0.17	0	0	261.61	270.26	70.63	1.3	1.34	0.75	0	0.13	0.26	0.25	0.41	0.14	0	0.95	0	1.75	3.25	0	2.87	0	0.18	0	0.94	0.21	0.51	0.45	0.27	0.17	0	0	0.28	0	0	1.06	0	0
Xvis03_212984	0.56	0.07	1.1	0.06	0.14	2.81	0	0.88	1.19	1.84	1.92	8.55	0.27	4.16	1.59	9.89	14.83	6.47	0	0.16	0.73	0	0.37	0	0.3	0.36	0	0	0.6	1.55	0.26	1.06	0.19	0.18	0	0.68	0	0.16	0.06	0.5	0.44	0	0.81	0.7	6.64	0.17	0.31	0	0	0	0.53
Xvis03_212985	0	0	0	0.07	0	0.03	0.04	0	0.03	0	0	0	0.6	0.04	0	0	0.15	0	0.06	0	0	0.05	0	0	0	0	0	1.05	0	0	0	0	0	0.24	0.3	0	0.03	0.25	0.49	0.1	0.55	0.55	0.24	0.62	0	13.67	0.91	3.82	0	0	0
Xvis03_212986	27.94	22.78	20.06	0.67	0.37	0.07	0.05	0.12	0.16	0.67	0.54	0	0.26	0.29	1.05	16.14	14.54	12.1	0.53	0.41	0.1	0.03	0.45	0.05	1.03	0.8	0	0.3	0.29	0.89	4.71	10.34	1.48	11.42	17.46	12.54	0.25	0.24	0.28	0.29	0.6	0.22	0.4	0.64	0	0.22	0.54	0.28	0.53	0.53	0.29
Xvis03_212987	32.51	16.81	16.61	1.79	4.09	1.18	11.92	6.71	8.81	4.53	2.52	4.03	16.01	3.28	2.42	89.15	90.19	20.98	6.83	10.1	4.93	9.24	8.95	7.64	9.6	3.18	11.93	10.48	1.22	5.98	28.16	19.06	8.72	26.45	15.34	12.41	7.93	7.87	3.26	6.35	7.93	6.02	3.99	6.65	1.84	2.78	4.55	1.43	16.22	16.47	5.79
Xvis03_212987	54.15	28.28	39.82	6.82	7.7	3.97	16.27	10.58	8.73	5.4	4.18	8.93	23.8	5.79	3.21	146.11	159.61	51.2	11.02	12.44	6.83	11.29	7.86	10.14	8	5.52	13.81	17.19	4.58	3.55	38.69	30.24	19.72	36.49	27.04	31.53	9.72	11.4	6.72	11.18	9.14	8.75	6.91	5.29	7.49	15.11	4.93	6.48	12.93	26.63	7.98
Xvis03_212988	0.77	0.84	0.2	0.55	0.75	0.78	0.5	0.52	1.06	0.21	0.45	0.5	0.23	0.48	0.67	2.38	1.38	1.42	0.64	0.6	0.37	0.41	0.47	0.95	0.47	0.4	0.57	0.56	0.34	0	1.13	1.01	0.58	0.63	0.98	0.38	0.26	0.35	0.42	0.46	0.22	0.64	0.24	0.28	0.49	0.5	0.24	0.25	0.21	0.33	0.28
Xvis03_212990	50.07	41.48	51.2	21.35	30.67	18.35	10.41	16.23	26.63	12.08	14.1	5.67	13.28	12.58	9.68	84.39	80.66	103.6	11.27	30.93	9.37	10.39	11.02	18.09	10.87	9.77	26.3	12.26	11	8.26	49.02	47.86	17.61	50.46	52.07	51.34	3.26	10.29	7.06	5.46	4.77	8.38	8.31	6.51	12.88	3.65	6.66	6.54	16.41	19.38	13.21
Xvis03_212992	1.1	1.83	1.4	2.33	1.73	3.87	4.76	5.75	6.08	1.92	3.9	3.14	2.58	1.96	3.19	4.71	5.04	4.68	3.47	2.4	4.29	3.41	4.37	5.64	3.02	2.85	3.26	1.83	2.38	2.51	2.71	3.29	3.79	1.22	1.8	1.59	3.91	2.38	4.13	1.63	3.27	5.32	2.76	2.67	5.31	4.4	3.03	4.3	1.5	2.41	2.12
Xvis03_212993	0.53	0.5	0.72	2	1.84	7.56	5.88	8.51	3.66	13.76	15.12	8.57	19.66	15.85	18.25	0.96	0.58	0.58	5.68	2.29	13.43	8.61	14.62	6.3	19.85	19.06	12.43	18.59	18.58	27.99	7.91	2.55	15.21	4.36	1.13	1.4	29.12	8.85	22.59	10.65	33.22	18.48	26.4	26.13	10.12	53.17	30.74	44.39	10.39	24.13	19.33
Xvis03_212994	16.08	14.23	16.41	1.57	1.39	0.9	0.8	0.71	0.9	0.34	0.33	0.2	0.27	0.24	0.34	6.11	5.83	11.34	1.12	2.05	1.35	1.09	0.66	1.4	0.34	0.36	0.31	0.29	0.51	0.49	6.1	9.48	2.67	9.22	13.51	13.4	0.76	1.8	0.76	1.46	0.47	1.28	0.4	0.53	0.22	0.31	0.25	0.22	0.16	1.04	0.14
Xvis03_212994	3.41	4.11	2.97	0.45	0.37	0.19	0.08	0.21	0.24	0.08	0.11	0.04	0.14	0.03	0.03	1.34	1.06	2.51	0.38	0.49	0.48	0.17	0.22	0.17	0.14	0.13	0.07	0	0.03	0.37	0.7	1.89	0.47	1.45	3.56	2.01	0.17	0.4	0.28	0.23	0.18	0.18	0	0.19	0	0	0	0	0	0.13	0
Xvis03_212995	12.47	15.44	15.9	29.03	14.93	42.01	32.74	57.9	29.51	78.63	79	47.57	50.04	73.9	68.6	18.77	23.41	22.45	23.28	17.52	35.05	29.67	52.33	26.47	71.92	62.9	50.35	49.8	82.73	67.02	48.43	30.21	69.96	13.82	15.77	14.65	33.36	20.36	37.32	35.07	55.72	25.79	67.31	56.97	46.21	38.64	69	61.4	80.72	89.77	105.82
Xvis03_212996	18.28	35.38	74.82	0.33	0	0.18	0.2	0.09	0.25	0	0.28	0	0	0	0.13	6.41	7.99	10.12	0.24	0	0.17	0	0	0.12	0.06	0.25	0	0	0.09	0.53	0.65	0.67	0.34	8.27	24.12	56.36	0	0.1	0.14	0.05	0	0	0	0.28	0	0	0	0.41	0.12	0.17	0
Xvis03_212997	3.23	7.08	5.78	1.45	1.22	2.23	0.25	0.81	1.36	2.78	2.57	1.37	0.46	2.63	3.57	1.7	1.86	2.42	1.69	1.23	2.79	0.31	2.13	1.79	2.16	3.49	1.12	0.55	2.56	3.4	0.64	1.62	1.39	2.46	7.69	6.06	5.94	1.96	3.5	0.87	4.11	3.2	3.06	4.51	1.06	0.67	2.54	2.39	1.04	1.06	1.66
Xvis03_212998	0.21	0.29	0.89	0.25	0.05	0.11	0	0.02	0.09	0.42	0.94	0.91	0	0.31	0.41	8.2	4.63	0.61	0.05	0.02	0.23	0	0.1	0	0.18	0.8	0	0	0.43	0.2	0.02	0	0.13	0.07	0.09	0.57	0.08	0.06	0.08	0	0.32	0.17	0.04	0.46	1.8	0	0.29	0	0.27	0	0.15
Xvis03_212999	48.02	68.85	102.29	31	31.85	13.67	10.26	5.37	31.12	11.23	19.46	31.92	7.91	12.13	5.95	254.47	274.22	107.78	2.27	13.7	3.38	3.42	3.46	8.93	5.64	10.02	9.74	2.03	5.9	4.14	11.39	11.17	15.45	34.57	22.74	54.98	0.76	0.4	1.6	0.16	1.3	1.59	1.33	4.17	17.48	0	3.06	0.7	4.59	10.2	22.18
Xvis03_213000	140.67	328.59	606	23.12	140.77	53.94	26.59	2.98	181.68	2.41	2.41	37.15	3.78	2.92	5.87	168.72	179.5	457.66	8.01	62.92	15.14	12.44	4.36	42.12	1.52	4.25	19.34	2.69	3.58	0	55.83	234.95	57.05	189.51	168.64	525.88	1.12	10.3	8.31	7.95	0.96	20.12	1.47	1.84	36.11	0.49	2.7	1.23	40.98	25.11	0.62
Xvis03_213001	84.08	31.73	62.61	52.95	48.05	29.55	52.21	44.5	45.61	33.2	23.53	38.64	63.44	33.68	26.12	70.06	65.14	49.52	54.47	39.28	33.43	52.47	31.09	37.83	31.65	27.48	32.32	40.26	30.65	32.6	29.38	34.11	30.77	78.45	33.09	53.05	34.58	37.38	27	23.72	43.11	31.89	29.48	22.75	34.7	95.61	40.39	48.97	31.98	42.13	42.44
Xvis03_213002	4.27	3.37	3.58	0.7	0.82	0.84	0.42	0.5	0.23	0.33	0.59	1.25	0.6	0.17	0.35	9.61	12.68	4.71	0.84	0.86	0.46	0.44	0.71	0.51	0.38	0.33	0.68	0.28	0.13	0.46	3.54	3.76	2.25	3.02	4.18	3.44	0.34	0.78	0.78	0.47	0.53	1.13	0.15	0.5	1.01	0.35	0.18	0.22	0.65	2.57	0.35
Xvis03_213003	5.05	4.02	4.97	11.69	12.94	26.19	21.83	26.98	20.47	17.6	10.43	13.92	15.89	18.34	11.46	17	19.2	12.82	26.79	15.02	24.99	20.62	32.82	38.82	24.49	12	19.87	20.37	32.65	13.31	10.59	14.54	12.57	14.69	5.26	6.31	49.93	24.97	25.28	14.91	43.75	50.22	32.77	18.5	24.31	56.47	66.34	56.95	8	16.42	12.53
Xvis03_213004	15.76	13.01	15.93	9.03	7.68	8.25	12.4	14.85	9.93	14.48	12.34	29.34	14.76	16.27	9.95	19.49	24.21	12.65	12.64	9.56	8.94	12.28	14.92	11.56	19.3	17.07	19.85	20.35	22.31	14.72	18.01	16.95	20.13	16.88	12.88	13.39	19.33	13.92	10.67	19.07	23.66	17.09	23.32	14.92	27.64	34.1	25.51	36.88	24.95	28.37	28.63
Xvis03_213005	0.45	0.39	0.13	0.08	0.09	0	0.03	0.05	0.05	0.02	0.06	0.1	0.21	0.03	0.09	0.2	0.17	0.07	0.1	0.05	0.08	0.05	0.04	0	0.14	0.1	0.07	0.29	0.15	0.21	0.19	0.11	0.16	0.29	0.55	0.12	0.14	0	0.1	0.09	0.07	0.11	0.08	0.09	0.09	0.76	0.25	0	0.08	0.04	0
Xvis03_213006	11.88	5.27	6.33	9.81	7.19	2.56	2.81	5.3	3.95	1.82	1.47	3.52	3.74	2.46	1.62	2.4	5.04	6.76	12.44	8.95	4.49	3.18	6.21	4.8	1.7	1.41	3.42	1.55	2.44	2.33	1.43	5.05	2.5	9.9	4.79	11.72	6.03	8.02	4.49	3.78	3.67	3.97	2.27	1.97	4.73	2.25	2.93	1.83	1.49	2.57	2.2
Xvis03_213007	10.42	10.83	9.45	9.53	4.91	1.41	0.38	3.36	8.67	0.51	0.03	0.13	0.44	0.1	0.47	9.64	15.58	6.61	8.2	8.26	1.86	0.07	1.61	5.4	0.6	0.42	0.53	0.27	0	0.56	1.25	2.36	0.4	19.58	17.63	14.98	1.69	3.63	0.99	0.15	0.43	5.65	0.04	0.53	0	1.92	0.17	0	0.21	0.3	0.2
Xvis03_213007	2.08	1.54	1.42	3.25	1.55	0.62	0.7	2.13	3.85	0.6	0.34	0.09	0.75	0.83	0.05	1.78	1.11	1.02	2.85	2.29	1.06	0.33	0.78	3.51	0.4	0.31	0.12	0.46	0.39	0.12	0.14	0.59	0.29	2.91	3.03	2.64	0.7	2.57	0.91	0.3	0.39	2.36	0.24	0.44	0.11	2.75	1.53	1.16	0.23	0.08	0.32
Xvis03_213008	0.41	1.31	0.45	2.02	1.04	0.19	0.05	0.14	0.86	0.16	0.07	0.13	0.07	0.08	0.11	0.78	0.18	0.38	2.14	1.38	0.37	0.08	0.18	0.78	0.23	0.17	0.04	0.16	0.08	0.2	0.14	0.17	0.1	0.76	1.73	0.94	0.48	0.78	0.53	0.15	0.16	0.64	0.21	0.43	0.04	0	0.1	0.15	0	0.16	0.11
Xvis03_213009	0.36	0.84	0.57	0.09	0.03	0.08	0	0	0	0.05	0	0	0	0	0.05	0	0.25	0.08	0.11	0	0	0	0	0	0.04	0.06	0	0	0.11	0	0.09	0.03	0.04	0.23	0.78	0.53	0	0	0.03	0.02	0	0	0	0	0	0	0	0	0	0	0
Xvis03_213010	10.16	14.37	29.66	5.69	4.03	4.9	7.46	2.97	4.06	2.57	3.19	1.49	2.81	2.35	4.1	29.37	26.86	34.21	6.66	3.71	3.7	7.39	4.86	3.43	2.58	5.13	5.69	3.02	2.51	4.23	17.62	16.35	6.93	9.73	26.8	30.38	5.16	2.87	4.8	3.62	4.36	3.85	3.88	3.2	4.67	6.74	3.06	7.91	3.58	1.51	1.92
Xvis03_213011	12.77	16.8	13.7	9.38	12.47	8.04	9.57	5.16	8.27	7.58	12.01	6.66	5.79	7.79	11	5.61	5.23	6.76	10.09	11.87	8.69	14.57	8.12	9.95	7.67	10.41	8.18	3.99	8.37	10.34	4.57	5.28	4.63	10.06	16.41	13.48	7.8	11.39	7.59	15.11	5.16	8.96	8.54	8.98	6.04	1.51	4.19	1.85	3.94	5.14	5.8
Xvis03_213012	0	0	0	0	0	0	0	0	0.04	0	0	0.03	0	0.07	0	0	0	0.05	0	0	0	0	0	0	0	0	0.05	0	0	0	0	0.09	0	0.04	0	0	0	0	0	0	0	0	0	0	0	0.1	0	0	0.29	0	0
Xvis03_213013	0.86	0.57	2.11	0	0	0	0	0	0	0	0	0.03	0	0	0	20.67	27.57	2.56	0	0	0	0	0	0	0	0	0.08	0	0	0	0.6	0.17	0	0	0.18	0.61	0	0	0	0	0	0	0	0	0	0	0	0	0	0	0
Xvis03_213014	25.83	20.89	21.27	5.14	5.64	4.38	3.33	3.49	4.13	4.09	3.54	4.9	2.89	3.68	4.9	19.47	17.97	17.25	1.9	5.24	1.91	4.22	3.23	3.32	4.65	2.38	10.27	4.57	4.4	5.8	5.39	4.54	3.6	21.71	21.46	24.59	0.86	1.68	2.3	2.82	1.9	1.65	2.13	3.36	6.13	1.35	2.65	3.37	4.87	5.14	4.95
Xvis03_213015	15.97	17.8	17.33	55.59	25.26	2.51	13.16	8.07	16.65	0.34	0.39	0.36	0.52	0.42	0.24	0.21	0.28	0.56	52.81	26.38	3.5	3.96	3.95	18.27	0.99	0.18	0.12	1.84	0.67	0.36	0.24	0.05	0.32	20.94	21	19.26	13.79	8	2.45	0.52	1.18	16.45	0.3	0.25	0.59	12.55	5.17	2.99	0	0.24	0
Xvis03_213016	22.52	29.52	27.55	19.76	21.19	11.67	13.75	9.41	12.19	10.85	13.39	16.06	7.7	9.97	13.23	21.5	20.92	22.07	22.19	24	11.96	12.38	11.91	15.92	15	12.72	14.91	11.15	12.09	17.76	20.08	17.93	5.64	18.58	32.66	26.24	17.02	17.75	15.1	17.6	12.66	15.26	16.96	18.62	18.96	5.85	11.41	6.23	8.92	10.45	8.88
Xvis03_213017	0.1	0.12	0.05	0	0.06	0	0	0.1	0	0.08	0	0.14	0.43	0	0	0	0	0	0	0.21	0	0.1	0.06	0.07	0.06	0	0	0	0	0	0	0	0.12	0.06	0.05	0.04	0.07	0.1	0	0.17	0.17	0.14	0	0	0	0	0	0	0	0	0
Xvis03_213018	12.11	14.24	14.6	2.1	2.82	3.23	1.45	4.51	2.32	2.35	3.98	4.14	2.14	2.61	4.07	10.38	8.81	14.25	2.09	3.06	4.63	2.77	3.58	3.39	4.29	4.44	3.16	1.43	3.12	4.94	11.89	10.33	3.83	9.62	15.85	12.57	3.16	4.73	4.61	4.95	4.4	3.1	4.05	6.13	6.05	3.37	2.37	5.28	3.59	2.43	3.34
Xvis03_213019	0.07	0.08	0.33	0	0.03	0	0	0	0.05	0	0.04	0	0	0	0.04	0.47	0.1	0.1	0	0	0	0	0	0	0.03	0	0	0	0.09	0	0.11	0.06	0	0.08	0.1	0.11	0	0	0	0.02	0	0	0	0	0	0	0	0	0	0	0
Xvis03_213020	11.09	13.42	13.4	20.98	8.63	12.19	11.52	20.02	12.12	25.37	26.19	12.61	6.62	23.32	26.26	10.78	12.67	10.54	19.22	10.29	15.45	8.84	25.73	10.95	36.02	32.77	10.47	9.3	34.56	40.51	5.9	7.76	25.01	12.27	9.89	12.75	55.79	9.84	21.17	7.82	50.7	16.09	41.06	35.35	11.44	31	57.73	56.8	3.39	4.43	38.2
Xvis03_213021	1.37	1.71	1.69	0.8	0.65	0.41	0.28	0.22	0.62	0.21	0.29	0.48	0.09	0.26	0.57	1.38	1.6	1.24	0.59	0.58	0.6	0.27	0.22	0.65	0.2	0.1	0.33	0.05	0.15	0.21	0.16	0.28	0.2	0.66	1.36	1.58	0.26	0.52	0.46	0.2	0.26	0.53	0.12	0.39	0.51	0	0.11	0.21	0	0.05	0.4
Xvis03_213022	22.61	21.83	29	1.89	2.71	1.59	0.9	1.7	1.41	0.88	1.3	0.41	1.2	0.67	0.76	25.55	28.66	35.17	1.88	2.45	1.62	0.62	1.62	0.79	1.2	0.44	1.77	0.28	0.74	0.35	14.93	17.08	4.01	15.18	19.91	32.92	0.28	1.02	0.76	0.39	0.87	0.77	0.66	0.63	1.69	0.9	0.74	2.28	2.6	0.78	0.51
Xvis03_213023	20.03	11.97	17.41	30.06	14.88	119.03	75.04	179.05	26.89	380.32	315.37	162.92	408.3	257.14	233.57	393.83	385.14	399.53	22.27	16.78	88.57	99.31	197.9	25.41	314.14	241.24	622.59	357.89	290.27	211.09	630.15	536.5	580.03	27.76	19.85	22.16	35.19	24.96	99.73	105.18	85.1	26.48	191.44	209.27	282.76	71.02	139.53	102.91	792.49	584.09	528.7
Xvis03_213024	0	0.05	0.19	0.02	0.06	1.39	0.9	6.27	0.08	14.58	5.92	4.98	28.59	9.46	6.5	0.3	0.51	0.86	0	0.02	1.38	2.25	8.48	0.08	13.37	6.23	51.74	20.91	12.07	7.25	7.46	12	14.46	0.03	0	0.04	1.03	0.8	1.6	2.44	2.58	0.36	7.7	5.13	16.67	1.83	5.31	1.97	43.51	27.96	16.57
Xvis03_213025	0.12	0	0.13	0.4	0.3	0.6	0.65	0.39	0.42	1.4	0.79	0.4	0.76	0.73	1.27	0	0	0	0.17	0.07	0.32	0.27	0.41	0.25	0.49	0.53	0.27	0.5	1.22	1.58	0.14	0.08	0.71	0.29	0.07	0.17	0.75	0.8	0.26	2.21	1.29	0.61	0.55	1.22	0.37	3.08	0.9	3.56	0.84	0.18	0.23
Xvis03_213026	25.15	28.67	28.38	15.17	20.84	18.09	16.78	15.86	15.42	27.37	29.85	23.3	32.82	24.96	29.57	17.36	13.8	18.54	21.93	21.32	22.81	26.69	24.78	15.63	27.65	26.25	29.86	31.11	24.61	31.84	25.62	22.81	22.14	17.82	29.68	25.65	23.76	20.32	21.08	29.25	14.9	15.15	26.03	25.06	20.92	6.52	12.1	4.2	23.21	20.69	19.65
Xvis03_213027	7.43	8.58	7.48	8.49	7.28	17.17	19.94	31.37	11.22	62.34	70.8	24.17	63.57	58.16	58.72	13.83	12.49	9.65	11.34	7.57	27.59	27.22	42.13	10.49	72.52	69.6	36.92	76.71	77.21	87.5	31.8	17.92	65.72	7.78	8.68	7.97	84.54	21.17	35.82	40.19	72.02	18.29	66.51	68.57	30.3	93.29	82.06	83.54	79.37	79.5	64.3
Xvis03_213028	0.28	1.01	2.79	0	0	0	0	0	0	0	0	0	0	0	0	10.22	7.59	0.62	0	0	0	0	0	0	0	0	0	0.19	0	0	0.47	0	0.44	0	0.3	0.51	0.47	0.08	0	0	0.08	0	0	0	0.14	2.06	0.25	1.04	0	0	0
Xvis03_213029	36.94	19.02	13.39	9.07	24.39	26.35	21.58	29.18	12.69	81.89	101.91	18.61	28.95	68.2	84.99	15.02	10.96	6.76	9.6	23.59	21.58	28.54	41.24	17.46	73.82	73.17	20.97	20.37	62.44	54.52	7.97	21.86	57.87	30.51	20.36	12.86	29.52	25.09	35.56	27.99	42.31	12.25	47.82	73.2	20.35	23.87	28.42	21.8	3.66	0.45	68.67
Xvis03_213030	5.18	3.86	7.49	12.61	2.77	4.67	3.76	6.99	2.15	7.13	7.47	1.46	5.25	7.6	5.48	1.95	1.74	3.62	13.77	5	5.36	3.91	7.99	2.14	7.59	7.15	1.84	5.89	4.87	5.23	3.27	3.23	8.04	7.61	4.58	7.91	10.83	5.12	6.01	8.31	7.88	3.35	5.58	7.99	2.27	26.32	8.36	7.52	2.96	2.03	6.4
Xvis03_213031	242.39	259.04	274.52	124.93	225.8	250.21	281.58	141.62	180.58	227.81	374.21	430.68	249.42	234.11	351.21	168.72	174.72	99.99	151.59	266.76	177.72	222.51	198.67	279.95	267.23	375.49	362.18	258.56	243.11	296.49	139.89	134.24	279.91	239.54	210.08	231.47	281.78	449.9	222.73	402.94	239.13	287.17	355.18	414.52	419.45	275.96	237.84	249.12	498.08	489.87	447.03
Xvis03_213032	0	0.06	0	0	0	0	0	0	0	0.08	0.09	0	0	0.18	0	0	0	0	0	0	0.12	0	0.06	0	0	0	0	0	0.09	0.16	0	0.06	0.12	0	0	0	0	0.05	0	0.04	0.33	0	0.08	0	0	0.42	0	0	0	0	0
Xvis03_213033	5.24	1.2	4.28	3.67	2.5	2.85	1.98	3.33	0.98	4.94	6.87	2.29	2.17	8.81	7.51	1.45	3.09	1.9	2.12	3.3	3.03	1.81	3.62	0.83	5.34	5.19	1.38	2.13	4.03	6.96	1.52	1.67	4.5	4.08	0.78	4.47	2	3.01	4.43	3.4	4.69	0.52	4.57	5.81	3.2	2.14	4.06	6.56	4.97	3.57	6.8
Xvis03_213034	0.23	1.42	1.16	3.07	0.17	0.94	0.82	1.9	1.15	0.5	0.73	0.72	1.34	0.91	1.5	1.23	0.55	0.82	4.28	0.15	2.66	0.8	2.61	1.01	1.59	0.83	0.98	1.43	1.22	2.02	2.19	0.47	1.8	0.11	1.88	1.15	4.18	0.15	1.28	1.6	2.7	1.4	2.2	0.99	0.8	4.32	1.07	3.16	0	0.53	0.23
Xvis03_213035	0.36	0.98	0.44	0.29	0.27	0.19	0.16	0.48	0.3	0.22	0	0.3	0	0	0.17	0	0	0.4	0.43	0.34	0.52	0.24	0.18	0.06	0	0	0	0	0.18	0.08	0.41	0.9	0.17	0.16	0.29	0.33	0.12	0.19	0.39	0.16	0.21	1.02	0	0	0.27	0	0	0	0	0	0
Xvis03_213036	1.1	0.67	1.5	0.3	0.51	1.35	1.23	1.04	0.31	2.49	1.27	1.96	0.74	1.37	2.61	1.23	1.24	1.03	0.75	0.89	1.44	1.5	0.92	0.38	1.65	1.2	2.22	2.28	0	2.85	0	0.52	1.24	1.49	1.06	1.65	0.38	0.75	1.2	1.59	1.29	0.4	1.49	0.69	4.44	2.05	0.25	3.89	1.14	2	1.84
Xvis03_213038	0.71	0.31	0.11	0.06	0.19	0	0	0	0	0	0	0	0	0	0	0.69	0.57	0.23	0	0.11	0	0	0	0	0	0	0	0	0	0	0.41	0.13	0	0.55	0	0.09	0	0	0	0	0	0	0	0	0	0	0	0	0	0	0
Xvis03_213040	0.32	0	0	0.02	0.98	0	1.64	0.02	0	0	0.03	0	2.37	0	0	0.46	0.84	0	0	1.23	0	1.39	0.03	0	0.02	0	0	1.7	0	0	1.34	1.08	0.02	0.54	0	0	0	1.45	0.02	2.22	0	0	0.03	0	0	1.61	0	0	1.7	2.5	0
Xvis03_213041	2.97	3.08	8.24	1.22	2.37	6.34	14	4.05	8.99	6.52	6.16	7.87	20.17	5.16	8.28	1.49	1.49	2.1	1.09	1.86	5.6	18.36	5.33	7.12	5.26	8.04	18.44	17.15	4.13	7.04	2.02	1.83	2.33	3.05	6.07	7.23	1.96	3.58	4.09	11.46	5.47	4.4	6.81	7.1	8.77	2.76	1.75	2.16	8.48	4.46	8.01
Xvis03_213042	0.08	0.02	0	0	0.09	0	0.03	0	0.09	0	0	0.04	0.22	0.03	0.09	0	0	0	0	0.05	0.02	0.15	0.02	0	0	0	0.04	0.21	0	0	0.11	0.02	0	0	0.05	0	0	0.1	0	0.19	0.04	0.09	0	0	0.12	0.23	0.06	0	0.04	0	0
Xvis03_213045	0.16	0	0	0	0	0	0	0.17	0	0	0	0	0	0	0	0	0	0	0	0	0.07	0	0	0	0	0	0	0	0	0	0	0	0	0.06	0	0.14	0	0	0	0	0.06	0	0	0.07	0	0.62	0	0	0	0	0
Xvis03_213046	0.59	0.41	0.36	0.09	0	0	0	0	0	0	0.31	0.16	0.15	0.33	0	1.69	0	0	0	0.18	0	0	0	0	0.11	0	0	0.23	0	0	1.34	0.11	0	0.1	0.09	0.15	0	0	0	0.22	0	0	0	0.1	0.17	0	0	0	0	1.46	0
Xvis03_213047	17.57	15.75	18.87	0.14	0.8	1.09	0	0.28	1.93	0.21	0.24	2.84	0.7	0	0.74	8.75	3.5	3.89	0.53	0.42	0	0.14	0	0.36	0	1.13	4.57	1.43	0.26	0.45	2.82	1.64	4.86	10.93	5.29	11.84	0	0.14	0.42	0.12	0.15	0	0	0.49	2.1	0	0	0	0	0	0.99
Xvis03_213047	7.89	8.16	6.36	0.25	0.74	1.16	0.54	0.08	0.6	0.5	0.42	1.15	1.49	0	0.43	6.45	2.89	2.49	0	0.24	0.1	0.25	0	0.1	0.2	0	2	1.04	0	0.26	1.13	1.53	1.95	5.82	3.25	4.67	0	0.17	0	0.61	0	0.22	0.14	0.57	2.6	0.45	0.14	1.29	1.47	1.76	0.29
Xvis03_213048	1.9	4.27	2.94	10.22	1.72	0.94	2.53	7.26	1.05	8.77	2.49	0.87	57.98	20.73	2.09	2.61	5.77	3.11	9.2	2.04	5.77	2.27	5.17	1.27	59.16	12.37	0.09	43.52	31.93	48.97	8.05	6.41	37.86	6.55	3.97	6.53	38.48	2.94	5.05	19.24	40.35	4.49	19.22	16.23	1.36	144.46	60.74	109.5	7.11	26.01	2.81
Xvis03_213049	26.08	26.71	25.19	47.02	31.39	28.49	30.66	36.89	48.04	20.39	18.24	15.36	22.12	21.26	17.15	21.79	17.47	22.48	40.28	30.24	31.64	29.97	26.33	41.73	19.53	21.56	17.06	20.09	19.74	16.08	12.59	13.29	13.95	26	27.74	24.55	24.52	24.12	25.31	20.94	21.24	34.88	20.51	17.58	17.68	20.55	22.97	11.01	11.84	14.12	15.4
Xvis03_213050	31.84	34.18	26.99	47.44	34.97	15.79	25.83	17.62	37.84	21.59	16.46	24.22	27.24	20.17	20.69	24.66	17.58	22.46	32.97	29.68	15.35	18.8	16.59	23.58	19.08	14.13	17.44	24.39	21.72	19.45	22.94	25.82	16.5	31.97	30.21	28.21	14.7	18.5	12.49	19.59	15.66	18.6	16.92	14.93	18.48	17.79	12.16	13.92	23.73	25.28	17.04
Xvis03_213051	4.27	7.41	5.35	1.09	0.26	0.74	0	0.81	0.77	0.57	0.46	0.19	0	0.36	0.51	15.46	12.47	7.98	0.7	0.75	1.08	0.02	0.82	0.37	0.52	0.64	0.21	0.04	0.25	0.08	10.72	5.54	3.52	2.56	6.08	4.74	0.26	0.36	0.54	0.08	0.2	0.32	0.35	0.59	0.41	0	0.19	0.09	0.43	0.86	0.23
Xvis03_213052	2.58	5.84	3.39	4.57	2.55	10.27	10.89	6.42	7.17	4.06	3.08	6.64	13.13	4.58	3	1.68	2.49	2.15	6.93	2.92	9.22	10.5	7.91	11.35	18.93	5.36	3.5	24.51	6.04	6.94	2.6	1.57	7.21	6.03	7.47	4.11	52.46	19.41	18.09	14.97	39.83	36.64	14.15	16.02	9.84	347.53	40.26	84.88	5.75	4.92	5.93
Xvis03_213053	28.61	25.35	33.87	18.51	29.63	36.3	35.71	36.49	18.26	43.86	38.91	63.03	91.92	43.12	42.29	47.03	43.75	51.37	22.56	30.5	46.22	48.49	45.55	18.3	48.65	35.68	49.04	88.01	47.1	48.55	85.44	132.74	99.28	34	24.06	29.62	52.12	55.05	53.89	82.91	56.75	34.51	43.07	49.26	55.13	144.14	52.74	88.1	82.18	69.52	56.1
Xvis03_213054	0.52	0.94	0.69	2.14	0.74	0.95	0.6	2.78	1.91	1.49	2.02	0.94	0.49	1.27	2.3	0	0	1.09	1.7	1.67	2.03	1.65	2.27	1.04	1.83	2.12	0.9	0	0.64	1.73	0.76	0.2	0.86	0.55	0.66	0.87	2.83	1.29	2.34	1.67	1.91	1.41	1.52	1.68	1.33	2.62	3.18	1.42	0	0.91	1.56
Xvis03_213054	10.98	13.46	15.23	20.7	21.52	13.5	18.46	18.14	17.72	11.89	6.32	9.84	9.77	10.42	8.24	3.12	1.97	8.2	24.3	20.81	16.56	21.57	16.91	16.29	12.18	7.69	10.76	9.28	10.45	9.46	5.42	8.49	8.33	13.91	11.97	12.21	17.59	20.36	15.68	16.28	14.26	16.6	13.07	9.43	10.06	17.81	17.65	14.56	7.78	3.89	6.13
Xvis03_213055	2.55	5.99	7.01	0.93	0.08	0.37	0.73	1.07	0.28	1.38	0.45	0.24	1.74	3	0.18	11.15	12.64	6.45	0.66	0.16	2.29	0.38	2.66	0.13	3.92	0.93	0.3	2.22	4	0.95	4.85	4.7	2.53	2.69	3.48	4.11	15.71	6.46	5.51	2.65	19.13	5.01	4.41	8.32	0.37	86.92	22.36	27.8	0.16	0.79	0.28
Xvis03_213056	91.54	70.59	73.54	74.66	164.78	207.03	121.49	87.14	265.52	137.21	190.45	112.83	160	108.89	134.64	244.4	280.08	207.91	26.97	141.38	103.51	102.06	60.48	221.97	71.61	155.78	269.27	144.11	94.48	99.76	262.13	157.98	157.47	107.26	96.37	100.18	11.47	86.59	90.09	51.53	31.65	126.94	52.79	99	178.33	41.07	35.64	78.12	236.07	307.39	226.2
Xvis03_213057	5.51	5.58	7.2	5.85	5.63	4.1	5.8	4.36	6.67	5.02	6.62	11.87	13.75	5.81	8.27	12.25	12.75	8.51	5.01	4.95	4.47	7.54	5.12	5.2	4.7	6.31	10.81	10.06	4.8	7.93	12.31	7.8	9.07	3.9	4.18	6.29	4.52	5.56	5.38	8.92	4.57	5.04	5.3	6.76	8.64	5.86	3.39	5.62	16.45	10.12	7.25
Xvis03_213060	9.54	9.57	7.28	5.33	3.77	2.01	1.57	1.73	1.68	1.33	1.61	3	0.87	1.12	2.18	6.4	5.35	4.48	6.93	5.75	2.18	1.51	3.04	2.44	2.09	2.19	0.84	0.58	2.35	1.12	4.8	5.95	4.93	9.13	6.76	6.57	5.33	5.9	2.34	3.73	4.63	4.48	3.56	2.76	3.25	1.69	2.02	2.23	1.73	2.13	1.07
Xvis03_213061	0	0.11	0	0.15	0	0.06	0	0	0	0	0	0	0	0	0	0	0	0.07	0	0	0	0	0.06	0.06	0	0	0	0	0	0	0	0.06	0	0	0	0.04	0.06	0.1	0.2	0	0.11	0	0	0.06	0	0	0	0	0	0	0
Xvis03_213062	32.83	23.79	22.24	112.52	76.66	52.7	89.51	82.19	77.64	54.18	26.95	38.22	34.29	56.84	23.41	11.38	13.05	27.3	118.16	83.56	56.04	69.81	67	92	63.41	40.61	33.26	51.19	75.12	42.7	13.27	23.77	25.86	52.78	29.07	42.87	84.53	67.94	57.93	44.17	71.27	96.15	58.73	44.49	48.9	129.14	150.31	111.81	19.07	20.76	21.91
Xvis03_213063	0.29	0.04	0	0.38	0.04	0	0.34	0.28	0	0.05	0	0.06	0.17	0.38	0	0	0	0	0.87	0.17	0	0.63	0.26	0.09	0.21	0	0	2.02	0.77	0	0	0.12	0.12	1.23	0.42	0.44	2.5	0.77	0.97	1.08	2.4	1.05	0.69	0.88	0.06	22.18	2.82	4.88	0.18	0	0
Xvis03_213064	10.81	16.91	23.11	30.3	25.85	22.13	22.92	25.26	22.49	21.78	17.71	19.42	21.95	23.69	23.46	8.39	19.63	27.65	29.09	24.34	25.85	22.82	24.29	21.99	23.03	21.88	18.39	17.08	20.73	26.04	12.45	13.71	30.78	14.57	11.5	27.54	27.87	24.21	21.1	14.25	27.68	26.44	24.11	19.25	17.08	39.7	17.99	28.5	25.48	24.92	26.86
Xvis03_213065	23.98	26.37	30.81	56.52	30.45	45.3	61.73	77.02	46.42	78.44	63.44	49.28	79.85	85.14	71.33	20.51	19.5	21.36	64.44	29.04	63.06	55.27	83.69	48.65	90.97	84.17	43.31	98.38	111.04	113.38	18.12	25.29	35.8	26.7	22.58	30.68	103.69	35.7	66.83	55.84	110.8	58.23	89.54	78.21	46.36	160.22	159.97	197.77	55.63	66.29	49.8
Xvis03_213066	41.72	45.24	35.72	101.52	38.83	46.68	62.74	105.58	64.09	12.59	5.3	18.71	15.95	15.57	7.69	10.09	6.69	18.75	146.06	61.8	73.86	98.36	65.3	99.91	30.76	12.09	26.46	23.82	29.53	13.88	10.86	32.6	35.43	88.28	74.38	66.75	104.24	107.78	62.13	67.33	66.94	119.47	37.51	21.88	26.63	118.22	68.93	32.49	16.01	16.85	24.36
Xvis03_213067	32.62	22.78	13.27	10.03	16.53	29.68	12.98	24.84	17.48	31.06	46.37	19.99	18.76	25.58	40.21	16.16	15.18	22.28	8.25	14.68	26.45	19.36	26.68	14.42	29.79	42.4	26.4	9.43	32.66	31.26	22.9	42.36	26.23	26	26.63	12.78	14.71	18.41	26.32	19	25.17	11.34	25.3	37.2	17.87	14.03	22.69	26.22	23.85	22.48	21.88
Xvis03_213068	0.32	0.19	0.46	0.12	0.05	1	0.07	0.54	0.33	1.08	3.22	0.42	0.22	0.93	2.91	0	0	0	0.11	0.18	1.6	0.2	0.79	0.37	0.7	2.5	0.56	0.33	0.49	3.37	0.1	0.14	0.53	0.04	0	0.55	0.84	0.29	1.88	0.44	0.57	0.24	0.32	3.85	0.56	0	0.66	0.84	0.73	0.66	0.97
Xvis03_213069	29.62	26.07	37.67	30.61	32.37	63.12	79.3	78.2	37.77	82.29	77.65	104.38	99.56	82.81	60.66	60.08	55.6	39.91	40.47	28.51	56.31	82.76	81.6	50.29	93.37	70.76	84.26	86.67	95.24	79.05	22.09	24.04	67.34	32.61	23.44	37.22	85.08	67.37	71.89	92	93.88	63	88.97	77.89	91.96	156.46	95.6	85.54	91.69	71.66	104.38
Xvis03_213070	0.02	0.36	0.95	0	0	0	0	0	0	0	0.05	0.02	0	0	0	95.33	111.44	3.18	0	0	0	0	0	0	0	0	0	0	0	0.09	0	0.06	0	0	0.14	0.39	0	0	0	0	0	0	0	0	0	0	0	0.05	0	0	0
Xvis03_213071	12.94	13.89	11.91	17.5	13.11	8.5	7.06	9.92	10.54	5.11	4.68	6.15	3.09	5.21	6	7.35	7.32	10.77	17.35	11.74	10.34	5.77	9.57	9.82	5.73	5.61	5.8	3.61	4.11	6.75	4.94	4.44	2.66	12.23	13.56	12.82	12.24	10.58	8.67	5.77	8.72	9.21	7.27	6.24	5.23	5.53	5.86	4.85	1.86	5.28	4.56
Xvis03_213072	193.76	84.5	84.48	1.5	7.39	15.71	5.64	19.09	8.37	14.84	17.76	13.54	11.28	13.18	24.89	45.18	40.37	52.16	0.44	8.71	13.47	10.26	11.11	5.11	15.97	21.65	28.14	7.02	8.77	23.7	71.11	75.61	29.98	127.13	95.41	75.08	1.18	6.94	13.11	8.34	6.69	4.47	11.16	15.1	19.81	1.96	2.21	13.63	21.48	27.62	22.72
Xvis03_213073	0.8	0.49	0.72	0	0	0.19	0	0	0	0	0	0.13	0.47	0.13	0	0.89	2.53	1.19	0.91	0.07	0	0	0	0.18	0	0	0.19	0	0	0	0	0.08	0	6.69	1.9	2.14	1.09	0.72	0.22	0.47	1.09	1.05	0.96	0.33	0.27	2.57	1.1	1.88	0	0	0
Xvis03_213075	0.97	2.19	0.97	0	0.36	1.25	0	0.16	1.61	0	0	1.84	0	0	0.28	2	3.67	0.89	0	0.16	0.49	0.08	0.1	1.23	0	0.16	0.98	0	0	0	0	0.09	0	0.09	1.15	0.68	0	0.24	0	0	0	1.07	0.13	0.28	0.9	0	0	0.98	0	0	0.14
Xvis03_213076	24.78	19.71	28.71	12.26	17.53	15.5	8.87	11.61	17.12	8.13	15.46	10.52	13.52	6.58	15.04	11.59	7.45	22.12	14.28	20.56	15.22	17.51	7.95	18.02	7.58	12.04	11.95	12.64	6.73	12.07	4.63	20.91	13.97	26.02	27.42	27.36	8.08	19.07	14.87	14.93	7.95	13.39	9.02	12.35	13.4	16.28	6.49	21.09	19.42	5.38	9.36
Xvis03_213076	4.44	1.19	1.68	4.25	3.46	2.01	1.2	1.47	1.33	0	3.15	2.25	4.39	1.3	3.91	0	0	1.15	1.33	2.56	2.81	1.32	0.97	0.48	1.79	1.53	2.11	2.55	1.23	2.6	1.29	2.87	2.07	4.16	3.31	7.75	2.29	1.26	1.62	2.3	0	1.07	0.05	1.34	0	1.73	0	0	4.02	0.6	2.61
Xvis03_213077	3.7	3.61	5.07	4.01	2.51	4.95	3.67	5.7	2.96	5.75	7.3	2.85	2.94	4.87	4.84	9.18	14.46	5.15	5.25	3.6	4.38	2.94	4.82	4.21	5.72	8.25	3.44	3.44	7.98	6.21	3.25	2.27	6.76	6.66	4.95	6.25	3.56	2.94	6.51	2.26	5.28	5.31	5.5	5.77	4.03	5.66	6.16	7.73	5.94	7.99	6.2
Xvis03_213078	52.2	39.3	54.81	38.3	53.05	43.83	67.13	32.89	51.63	23.36	31.86	27.34	33.61	27.61	36.62	49.71	51.79	26.05	42.4	50.98	47.83	44.7	26.99	47.99	23.32	34.48	21.69	26.43	22.54	34.33	17.49	29.28	13.98	52.91	33.27	47.79	28.71	45.22	41.82	28.48	28.95	45.31	23.36	28.7	24.71	59.04	31.97	69.45	21.27	19.45	22.65
Xvis03_213079	0	0	0	0.07	0	0	0	0	0	0	0	0	0.35	0.26	0	0	0	0	0	0	0	0	0	0	0.53	0.29	0	0.73	0.79	0.11	0.08	0	0.09	0	0	0	0.36	0	0	0.12	0.23	0	0	0.08	0	0.2	0.24	1.12	0	0	0
Xvis03_213080	23.77	38.87	22.11	24.39	21.83	23.15	27.47	51.31	24.73	74.9	45.14	18.22	45.49	83.97	42.57	1.84	1.28	3.73	37.79	18.89	35.5	42.2	59.72	24.21	74.09	50.98	18.81	48.22	87.9	56.52	5.13	2.91	20.58	24.64	40.35	15.87	46.99	22	36.4	30.85	54.51	30.4	66.46	50.26	17.79	20.52	80.88	26.13	16.47	32.43	40.45
Xvis03_213081	2.09	3.89	3.82	2.91	5.37	7.81	8.46	3.79	6.27	6.72	9.77	18.3	18.17	7.51	9.73	1.66	1.51	2.13	6.08	5.51	8.76	17.18	5.64	7.13	5.97	8.72	18.66	16.49	6.64	7.36	6.28	4.5	8.58	3.53	4.27	3.76	8.59	8.21	8.16	10.89	2.85	7.06	6.4	8.09	17.05	2.16	2.96	1.61	9.25	11.09	11.36
Xvis03_213082	38.78	26.34	34.16	98.98	83.65	96.07	119.84	114.62	95.04	114.35	97.21	61.96	148.49	127.39	98.76	48.88	46.15	55.49	114.63	70.41	80.46	93.22	97.81	67.41	85.25	83.63	74.77	112.11	100.07	82.68	59.05	50.38	70.18	41.75	23.7	35.94	78.1	55.28	67.05	57.07	86.75	54.26	87.93	55.92	59.17	125.33	107.43	108.46	77.13	90.92	105.59
Xvis03_213083	22.78	17.15	19.21	23.08	48.54	67.29	80.45	55.74	69.28	66.39	84.24	56	85.96	58.53	77.02	35.65	48.81	33.84	26.38	42.03	62.29	104.98	56.7	63.52	57.82	76.52	92.13	71.92	46.5	70.73	56.28	45.2	60.34	27.69	24.94	17.2	29.75	52.83	47.52	74.19	40.74	42.36	50.96	57.2	65.92	41.81	27.98	30.75	93.32	63.92	87.44
Xvis03_213085	6.79	7.25	8.55	14.51	7.29	6.84	7.08	6.76	6.92	3.55	5.45	5.49	5.64	4	5.88	9.65	9.72	7.36	15.98	6.25	8.46	6.51	5.7	7.01	3.97	4.88	5.23	5.45	4.4	7.39	10.04	8.1	8.39	7.65	7.88	8.3	10.94	7.66	8.13	5.74	6.9	6.77	6.27	5.9	5.05	22.8	8.11	11.9	2.93	5.06	3.6
Xvis03_213086	155.18	177.13	203.99	21.66	22.3	31.66	29.81	17.94	14.66	12.69	23.84	26.81	23.33	13.55	23.62	110.4	106.55	88.97	34.27	36.05	35.47	30.75	21.7	15.29	16.77	32.97	18.36	27.32	19.82	28.25	152.95	104.82	81.93	145.31	158.65	226.55	32.39	27.19	34.06	23.04	30.35	30.39	14.04	34.32	25.21	59.17	26.07	69.12	21.08	96.24	14.84
Xvis03_213087	56.6	15.88	19.6	16.91	32.12	19.05	51.12	36.91	12.76	52.14	62.97	50.2	38.68	69.27	78.36	154.59	165.52	51.16	112.67	45.49	23	120.07	171.9	39.74	104.12	55.22	56.9	48.33	100.59	37.08	60.63	20.01	118.54	111.81	18.49	22.48	131.71	72.02	41.15	68.26	224.51	100.42	223.72	107.95	45.99	43.56	189.39	70.44	58.62	67.96	148.95
Xvis03_213088	11.84	11.7	11.57	7.86	8.31	12.54	11.63	10.02	9.23	10.29	10.76	12.8	15.05	12.86	14.04	15.92	12.54	13.3	7.43	7.72	10.36	11.32	9.02	7.57	9.75	12.51	11.12	15.98	11.26	9.62	16.67	13.13	22.79	13.04	11.16	13.79	10.81	8.12	10.92	8.7	9.76	11.22	9.02	9.27	13.91	31.55	14.29	14.76	7.13	13.09	10.29
Xvis03_213089	0	0.06	0	0	0	0	0	0.49	0.36	0.22	0	0.3	0	0.09	0	0	0	0	0	0	0	0	0.06	0	0.06	0	0	0	0	0	0	0	0	0	0	0	0	0	0	0	0	0	0	0	0.28	0	0	0	0	0	0
Xvis03_213090	11.37	13.9	12.63	4.99	4.98	5.55	6.68	3.91	5.6	5.93	8.19	14.97	10.75	6.28	9.37	23.87	18.09	10.41	3.28	6.75	5.69	4.91	4.18	4.61	6.27	9.28	7.38	10.67	6.11	11.76	12.19	14.21	11.63	9.62	10.52	9.86	7.29	7.05	8.97	9.52	9.87	7.26	7.89	11.16	13.31	18.8	10.19	19.03	11.13	16.17	6.52
Xvis03_213092	0	1.93	1.58	0.93	0	1.4	0.01	0.7	2.85	0.4	0.88	0.99	0	0.67	0.99	0	0	0.74	1.12	0.08	1.53	0	0.55	2.1	0.32	0.45	1.53	0	0.37	1.17	0	0	0.03	0	2.42	1.55	1.63	0	0.87	0	0.29	1.43	0.28	0.98	0.8	0	0.24	0.5	0	0	0.08
Xvis03_213092	0	32.08	36.08	12.05	0	16.88	0.06	5.73	26.88	3.56	5.78	10.89	0	2.68	7.23	0	0	10.46	12.65	0.55	11.44	0	3.51	21.96	2.51	2.96	16.37	0.14	1.29	4.45	0	0	1.81	0.08	25.94	27.02	8.5	0.11	8.82	0.03	2.91	14.87	3.08	4.55	13.67	0	3.75	3.34	0	0	1.42
Xvis03_213093	18.17	24.87	21.46	41.37	18.8	20.98	14.92	16.1	40.1	9	12.04	8.35	2.79	6.41	10.11	3.35	5.1	19.57	22.72	21.69	21	9.75	10.82	27.7	7.97	18.21	5.55	1.79	5.33	12.98	5.04	13.15	7.14	16.95	23.41	18.84	7.86	11.71	13.55	5.43	9	21.07	8.59	10.73	10.74	2.44	4.82	7.72	5.57	1.51	9.19
Xvis03_213094	0.19	0.37	0.21	0.36	0.13	0.19	0.05	0.3	0.19	0.5	0.46	0.97	0.29	0.49	0	6.89	7.76	0.41	0.22	0.09	0.4	0.36	0.33	0.3	0.26	0.54	0.16	0.15	0	0.85	0.44	0.1	0.35	0.26	0.39	0.23	0.26	0.3	0.21	0.73	0.68	0.2	0.35	0.45	1.22	0.08	0.25	0.41	0.15	0.08	0.1
Xvis03_213095	0	0.2	0	0.04	0	0	0	0.14	0.04	0.11	0	0	0	0	0	0	0	0	0.04	0	0	0	0	0.04	0	0	0	0.09	0	0	0	0	0.04	0	0.04	0.03	0	0	0	0	0	0	0	0	0	0	0	0	0	0	0
Xvis03_213096	9.94	7.65	5.94	12.51	24.32	17.9	22.48	40.5	17.01	69.03	49.83	53.87	60.91	75.61	46.45	6.11	8.16	13.89	22.98	25.62	20.53	35.39	73.8	25.29	73.79	46.13	86.06	50.56	78.68	36.89	18.47	18.26	92.11	14.12	7.87	6.22	34.21	28.41	27.31	25.58	73.03	30.64	96.67	50.55	67.49	22.43	76.07	35.3	117.74	59.06	120.16
Xvis03_213097	0	0.24	0.05	0.08	0	0.03	0.09	0	0.03	0	0	0	0	0	0	0	0.05	0	0	0.03	0	0.08	0	0	0.03	0	0	0	0	0	0.19	0.03	0.03	0.09	0.16	0	0	0.05	0.05	0	0.09	0.03	0	0	0.39	0.14	0.04	0	0	0	0.05
Xvis03_213098	16.05	11.21	12.84	17.7	17.61	9.64	21.14	5.01	11.41	2.69	4.75	2.89	3.03	2.45	2.55	16.12	18.37	17.7	9.39	14.81	8.19	12.07	2.35	7.8	1.71	3.3	1.52	3.45	3.16	2.78	7.84	11.79	3.81	16.79	7.78	16.48	3.85	12.46	6.38	5.75	4.94	6.59	4.11	4.13	1.93	10.96	4.73	9.5	3.56	3.72	6.32
Xvis03_213099	0	0.12	0.33	0	0	0	0.18	0	0	0	0	0	0	0	0	0	0	0.15	0.14	0	0.13	0	0	0	0	0.66	0	0	0	0	0.23	0	0	0	0.22	0.38	0	0	0	0	0	0	0	0	0	0	0	0	0	0	0
Xvis03_213100	5.34	2.97	8.73	0.18	0	0	0.14	0	0	0	0	0.08	0.14	0	0	16.49	14.88	5.19	0	0.09	0	0	0	0.11	0	0	0.12	0	0	0	0.74	0.31	0	0.39	0.71	1.41	0	0	0	0	0	0	0.15	0	0	0	0	0	0	0	0
Xvis03_213101	6.26	6.55	7.23	7.17	7.44	6.59	8.5	5.1	6.66	5.35	6.53	9.65	9.28	4.63	7.59	5.97	4.55	5.76	8.82	6.61	6.93	10.89	7.72	8.15	6.04	6.21	9.49	8.78	7.26	7.54	8.06	7.45	7.57	4.76	6.16	7.23	6.32	8.31	7.89	7.14	6.95	7.61	6.98	8.15	8.53	5.24	5.06	6.88	8.33	5.35	5.04
Xvis03_213102	7.51	16.53	12.47	1.88	4.55	2.61	0.68	1.79	3.63	1.02	1.31	2.16	0.57	1.47	2	5.19	4.12	8.25	1.95	2.08	2.58	2.21	1.38	2.35	1.27	0.75	2.5	0.46	0.21	0.51	14.37	15.96	6.57	5.84	14.69	10.03	0.97	2.33	2.15	1.65	1.21	1.53	1.46	1.1	1.71	0.19	0.53	1.53	1.49	2.35	1.59
Xvis03_213102	60.9	73	68.64	19.04	31.15	29.1	19.9	17.48	24.64	19.09	24.26	34.01	23.62	18.44	21.43	41.75	43.75	56.61	12.75	21.61	22.75	31.3	15.97	23.09	18.81	17.07	32.25	20.77	19.72	20.99	79.22	112.53	45.34	58.04	77.16	73.61	13.76	29.73	22.06	24.26	15.52	27.09	18.55	19.31	25.29	7.61	10.06	7.85	30.6	32.73	22.32
Xvis03_213103	3.73	3.19	9.47	4.28	0.55	0.85	1.96	1.38	1.17	0.79	0.24	2.46	0.34	1.48	3.47	88.83	79.98	15.13	1	0.9	0.55	0.7	0.86	0.51	0.98	0.63	0.05	0.89	0.96	0.56	30.65	16.33	6.46	4.25	0.99	7.24	2.34	0.4	0.8	2.15	1.7	0.51	2.64	0.65	1.49	2.11	1.66	0.48	1.02	10.65	1.4
Xvis03_213104	5.25	3.91	1.72	0.42	1.51	0.17	1.33	0.32	1.9	0.47	0.09	2.08	1.19	0.06	0.08	1.11	2.11	2.22	0.76	4.99	0.06	3.57	0.4	1.57	0.19	0.05	1.5	0.26	0.14	0	2.27	4.87	0.48	6.93	5.25	0.21	0.78	3.29	0.41	2.69	1.09	2.46	0.99	0.71	1.13	0.46	0.42	0	1.55	0.25	0.91
Xvis03_213106	17.4	0.39	8.89	9.04	13.48	8.6	6.08	6.1	0.48	5.3	8.26	0.06	4.75	5.74	10.96	0	0.1	9.52	9.72	15.8	7.94	7.19	6.08	0.53	7.01	7.64	0.09	4.94	5.2	9.13	0.21	19.41	10.03	15.89	0.58	9.13	5.93	10.65	8.44	6.64	6.12	0.18	5.63	9.86	0.34	6.09	4.71	8.75	9.84	0.06	9.3
Xvis03_213107	1.16	3.24	3.24	2.38	0.61	0.2	0.46	0.59	0.85	0.11	0.03	0.06	0.29	0.22	0.43	0.33	0.54	0.17	5.24	1.01	0.32	0.25	0.47	0.96	0.24	0.07	0.09	0.8	0.06	0.25	0.09	0.04	0.12	2.17	3.01	3.07	2.81	0.74	0.75	0.47	1.06	1.57	0.38	0.55	0.29	7.84	1.6	1.82	0	0.14	0.09
Xvis03_213108	17.1	10.61	19.58	0	0.05	0	0	0.04	0.18	0	0	0.04	0	0	0	20.53	18.97	9.92	0.11	0.44	0.05	0	0	0	0	0	0	0	0	0.14	4.95	3.68	0.37	16.54	13.5	16.14	0	0.04	0.04	0.04	0	0.23	0	0	0	0.24	0	0	0	0.35	0
Xvis03_213109	19.79	15.82	18.18	7.87	6.12	1.64	3.47	1.13	2.88	0.34	0.42	1.11	0.37	0.45	0.2	20.57	22.26	15.71	5.14	6.23	1.72	1.17	1.49	2.9	0.77	0.63	0.84	0.81	0.7	0.78	20.26	20.34	8.8	12.28	14.91	15.13	1.21	3.75	1.45	1.57	1.06	2.84	0.59	0.65	1.59	2.03	0.43	1.01	0.71	3.2	0.51
Xvis03_213110	0.54	1.06	0.47	1.02	0.21	0.61	1.72	1.84	0.25	2.83	1.51	2.77	2.79	3.13	1.99	0.1	0.23	1.88	1.71	0.45	0.49	2.31	2.31	0.12	2.86	0.5	2.72	2.62	2.25	1.74	0.62	0.4	2.91	0.94	1.55	1.67	2.61	1.14	1.6	5.43	2.39	2.76	2.37	2.01	1.65	11.79	3.68	2.19	4.15	1.23	3.83
Xvis03_213111	0	0	0	0	0	0	0	0.1	0	0.15	0	0	0	0	0.17	0	0.3	0	0	0	0	0.05	0	0	0.06	0.1	0.4	0	0.18	0	0	0	0	0.16	0	0.04	0	0.15	0	0.04	0.05	0	0	0.11	0	0.41	0.42	0.77	0	0.4	0
Xvis03_213112	38.28	18.54	14.71	8.66	33.65	28.34	11.45	13.73	47.87	8.79	12.59	20.58	19.78	8.93	15.06	43.21	45.05	31	3.94	26.12	20.57	10.65	9.28	33.09	6.85	13.29	44.3	14.73	3.97	12.07	44.33	35	12.35	38.24	25.34	17.41	1.37	12.78	14.32	4.9	3.64	17.91	4.65	12.2	31.55	4.48	2	9.45	12.24	12.4	4.02
Xvis03_213113	24.45	23.86	24.57	43.57	29.34	102.11	95.68	32.13	45.95	22.91	56.91	32.89	45.05	15.39	30.03	37.28	60.6	49.02	40.92	23.92	54.39	60.46	29.09	37.69	17.86	44.94	28.1	32.54	23.88	49.33	51.81	46.76	37.73	30.64	21.22	41.3	37.27	21.54	58.44	32.83	35.63	26.41	33.49	34.59	27.72	45.1	17.07	69.35	29.56	29.26	35.07
Xvis03_213114	20.86	20.57	31.41	52.8	31.44	35.36	36.47	35.05	44.47	38.84	25.09	24.64	24.02	39.13	33.95	43.7	41.56	27.64	44.06	32	36.09	30.51	28.9	37.93	28.04	29.5	18.17	21.9	43.43	19.42	19.52	22.6	19.07	26.59	23.41	30.14	25.03	21.58	23.17	18.51	24.91	30.87	22.52	17.18	19.46	41.25	53.52	56.84	9.3	34.43	28.79
Xvis03_213115	10.46	17	12.85	4.87	5.25	3.4	3.91	2.26	3.06	1.3	2.18	7.63	2.29	1.39	2.75	34.38	33.3	44	5.98	5.31	3.22	4.1	1.85	4.05	1.46	1.97	3.04	1.7	1.06	2.22	17.43	10.27	7.67	6.41	11.27	7.83	3.44	5.15	3.24	2.77	1.79	4.4	1.63	2.31	5	2.17	1.31	0.83	1.57	3.65	1.48
Xvis03_213118	4.12	4.08	6.42	2.12	2.4	2.47	1.41	0.63	0.67	1.29	1.45	0.37	0.7	0.78	0.37	20.23	12.76	9.96	1.07	1.48	1.28	0.86	1.05	1.63	1.3	0.85	0.29	1.62	0.78	2.03	2.69	2.47	1.01	4.94	6.04	5.59	0.27	1.71	1.28	1.22	0.69	1.97	0.71	1.48	0	5.26	1.08	0	0	0.57	0
Xvis03_213119	21.24	10.05	18.21	43.14	27.81	10.51	20.71	12.69	45.93	3.1	0.97	15.42	15.4	3.32	2.53	24.11	25.9	26.94	55.11	33.54	9.47	12.66	8.63	30.07	1.14	4.29	14.46	7.42	3.22	4.56	12.4	22.89	9.38	25.03	17.56	13.92	14.03	17.19	11.89	10.29	7.43	30.7	3.82	5.97	16.82	94.52	12.08	28.16	7.61	5.46	3.6
Xvis03_213120	2.59	0.91	3.88	0.85	2.85	8.82	5.58	1.65	1.57	1.67	4.16	12.8	2.7	1.89	6.34	4.82	5.17	4.51	0.84	2.13	7.41	6.93	1.67	1.05	1.32	4.31	1.87	2.12	1.32	3.34	7.26	4.97	2.2	3.24	1.21	2.92	3.26	5.53	7.17	6.23	3.2	3.14	1.61	6.34	9.97	1.8	1.3	5.22	2.46	8.17	1.44
Xvis03_213121	11.28	11.33	12.99	13.5	11.81	11.91	11.58	11.5	12.2	8.06	12.16	17.68	10.56	7.63	15.84	18.15	15.04	14.2	11.73	10.88	9.78	13.06	10.02	12.04	8.7	9.62	17.56	7.89	7.01	10.04	12.12	12.35	11.24	11.09	11.53	15.76	7.84	11.84	13.65	11.35	9.69	8.9	10.61	12.53	14.11	8.87	7.64	10.92	15.56	12.31	14.8
Xvis03_213122	24.63	24.73	30.31	24.84	22.46	22.85	20.94	19.05	19.97	16.13	13.19	14.5	19.41	17.03	16.17	22.42	22.46	24.1	25.69	22.89	20.34	19.64	22.08	20.16	18.84	12.66	14.8	21.62	21.21	17.68	16.99	22.09	12.88	23.98	25.39	31.5	31.9	23.24	21.31	14.16	26.28	22.75	19.42	16.25	16.23	36.6	25.94	30.28	14.09	8.96	11.56
Xvis03_213123	11.42	24.42	38.18	20.41	13.99	20.76	13.32	14.75	12.36	11.27	12.68	11.94	17.33	20.46	16.23	40.99	33.35	15.33	35.12	17.81	14.96	16.82	17.58	19.75	9.86	9.93	15.06	11	13.68	18.73	9.79	10.08	10.29	15.76	29.55	17.85	25.81	15.56	15.51	20.77	19.46	15.58	28.82	10.75	6.9	37.49	25.21	39.83	31.56	13.27	10.89
Xvis03_213124	20.31	16.86	12.89	13.26	11.41	18.59	17.42	18.96	22.09	16.42	10.44	15.35	17.82	13.34	8.01	15.84	22.79	20.86	15.9	14.09	17.65	10.98	12	32.44	14.04	12.51	11.93	14.97	10.32	6.77	15.72	10.32	21.28	19.97	19.34	13.38	8.39	15.89	14.73	6.72	11.45	26.87	11.25	7.77	14.96	16.47	12.46	17.36	7.72	17.8	13.15
Xvis03_213125	6.26	7.37	6.61	8.94	11.43	5.92	12.35	10.49	10.36	8.18	4.4	11.31	17.62	9.59	6.32	9.03	10.25	8.66	11.17	11.29	6.48	16.42	11.06	11.47	8.78	4.55	12.25	15.8	7.74	4.41	6.55	10.2	8.75	9.33	8.94	5.94	11.37	13.69	5.39	20.36	11.23	12.7	10.38	5.17	11.89	21.69	12.34	7.49	16.25	7.44	8.58
Xvis03_213126	26.66	24.17	10.22	1068.63	911.1	785.45	1816.13	1021.57	1057.1	1016.55	492.6	786.26	989.96	1184.52	518.84	11.34	10.6	43.41	1070.19	748.58	610.2	1254.13	836.68	883.76	834.05	515.59	588.41	1115.26	1241.36	612.44	33.04	54.03	358.4	130.2	19.38	20	1074.48	756.65	597.9	651.24	1001.6	811.11	771.01	447.02	740.8	1931.04	2272.33	1803.99	511.08	308.8	832.2
Xvis03_213127	39.14	13.22	14.55	677.75	153.44	66.74	169.53	219.32	254.02	17.87	2.19	12.09	8.95	16.25	1.39	0.38	0.88	5.63	636.89	183.54	83.1	60.67	104.88	321.36	34.44	5.01	15.34	18.29	36.87	3.4	1.74	2.84	6.16	132.37	32.74	32.86	138.64	120.49	54.9	25.17	52.14	255.22	29.63	4.38	24.16	61.92	96.81	14.11	2.33	4.42	3.22
Xvis03_213128	12.81	17.23	12.27	21.11	19.43	24.65	12.86	29.96	43.54	23.69	20.16	6.92	9.43	25.03	14.03	18.12	16.79	23.4	13.08	17.33	21.01	9.85	22.28	37.56	22.57	17.38	21.66	6.99	17.4	12.84	22.31	13.81	19.37	15.63	20.32	12.98	7.97	13.66	14.88	6.87	15.32	25.22	15.45	11.18	11.57	7.59	12.94	9.55	19.39	24.52	27.34
Xvis03_213129	19.57	25.94	17.42	17.94	29.47	25.84	28.47	19.56	15.2	47.36	47.98	60.6	46.15	38.67	43.5	36.5	34.51	25.53	14.89	27.25	20.32	19.84	28.09	18.65	43.91	27.28	61.14	49.62	47.44	51.33	54.81	48.64	53.92	13.39	29.53	21.14	28.44	30.18	32.16	45.41	34.37	21.15	41.56	55.64	56.19	43.86	52.59	54.66	63.44	45.88	46.71
Xvis03_213129	10.87	13.39	7.24	9.41	21.82	15.5	11	19.12	15.04	27.75	29.29	30.74	28.11	28.62	27.85	10.3	8.32	14.22	8.04	18.78	16.83	16.18	25.19	12.93	31.25	25.8	32.26	26.67	30.43	40.27	13.52	15.02	19.77	7.92	15.21	8.42	17.29	20.28	16.25	26.37	24.08	11.24	32.31	31.72	26.42	21.83	30.38	35.76	41.73	16.62	24.23
Xvis03_213131	1.96	3.35	2.95	7	11.59	3.83	4.7	1.69	9.81	0.77	0.8	2.19	1.4	0.62	1.41	1.67	5.18	3.16	9.62	9.56	2.36	3.07	1.31	12.39	0.62	0.59	4.19	1.51	1.25	1.55	3.4	6.32	2.17	5.36	4.95	2.88	3.81	8.66	2.46	1.18	1.52	10.85	0.64	1.43	4.73	6.42	2.09	3.69	2.49	5.69	0.9
Xvis03_213132	6.13	7.36	8.17	7.26	6.38	4.18	4.7	4.73	6.14	2.81	3.21	3.76	3.1	4.14	3.46	9.58	5.24	8.81	8.79	5.7	4.96	4.32	4.5	5.16	2.2	3.16	3.47	3.69	4.61	3.99	3.74	6.04	3.27	5.61	7.21	9.09	4.69	3.42	3.25	2.76	3.98	4.75	2.41	3.11	4.02	3.82	3.46	2.26	1.18	2.9	3.7
Xvis03_213135	27.65	19.56	25.05	35.25	35.96	33.78	48.14	33.43	33.54	41.75	46.1	35.76	62.71	40.74	44.57	20.21	17.38	23.14	28.95	36.4	31.66	48.96	35.77	23.69	33.56	49.77	30.36	47.15	34.42	40.67	29.87	37.82	34.59	28.93	21.68	26.81	31.72	36.11	29.5	49.73	30.9	26.67	30.3	38.23	29.38	36.64	26.14	22.28	58.2	40.12	53.75
Xvis03_213137	0	0	0.04	0	0	0.16	0	0	0	0	0.21	0	0	0	0.29	0	0	0	0	0	0	0	0	0	0	0	0	0	0	0	0	0	0	0	0	0.11	0.05	0	0.08	0	0	0	0	0.24	0	0	0	0	0	0	0
Xvis03_213138	0	0	0	0	0	0	0	0	0	0	0	0	0.18	0.07	0	0	0	0	0	0.04	0.13	0	0	0	0.04	0	0	0.27	0	0.06	0	0	0.04	0.4	0.07	0.03	0.23	0.18	0.25	0.09	0.39	0.43	0.12	0	0	9.8	0.18	0.19	0	0	0
Xvis03_213139	0.07	0	0.17	0	0.03	0.09	0	0	0.03	0.04	0.17	0.08	0	0	0	0	0.25	0.07	0.09	0.12	0.12	0	0.06	0.06	0.03	0.19	0.13	0	0.09	0.35	0.18	0.03	0.2	0.21	0.05	0.08	0.21	0.05	0.15	0	0.03	0.06	0.16	0.03	0	0	0.04	0	0.31	0.06	0.09
Xvis03_213140	2.83	2.59	4.38	1.84	4.29	5.98	4.85	3.05	5.49	7.3	12.93	15.36	9.81	8.88	12.29	5.49	4.34	3.74	1.8	3.5	4.03	5.74	4.18	4.35	6.31	8.24	10.7	8.73	9.12	7.99	4.56	4.67	10.43	2.3	2.1	3.74	2.62	3.43	4.32	4.97	3.39	6.29	5.07	6.34	12.37	4.77	3.89	5.14	21.11	13.13	13.33
Xvis03_213141	0.05	0.02	0.05	0.05	0.04	0.04	0.03	0.05	0.07	0.08	0.12	0.12	0.06	0.16	0.09	0.18	0	0.05	0.11	0.03	0.33	0.14	0.19	0.09	0.13	0.14	0.09	0.04	0.22	0.58	0.13	0.1	0.12	0.04	0.12	0.03	0.33	0.07	0.14	0.09	0.23	0	0.26	0.22	0.06	0.05	0.09	0.15	0	0.37	0.15
Xvis03_213142	12.24	10.92	9.96	24.2	17.79	22.65	20.74	19.61	15.09	21.85	22.92	15.88	14.8	20.26	16.28	9.73	10.8	8.39	25.63	18.85	18.88	14.71	20.46	22.97	22.85	21.86	12.46	15.34	24.81	19.25	11.05	11.97	16.96	14.48	10.07	13.76	24.57	21.14	22.47	22.02	26.65	22.57	21.31	22.25	22.12	43.91	30.94	45.22	22.12	24.79	18
Xvis03_213144	1.66	0	0.9	0.9	0	0	1.49	0	0	0	0	0	0	1.65	0	1.86	0	0	0	0	0	0	0	1.15	0	0	0	0	0	0	0	0	0	0	0.91	0	0	0	0	0	0	0	0	0	0	0	0	0	0	0	0
Xvis03_213145	2.67	6.54	3.08	0.11	7.8	2.45	27.93	0	2.46	0.51	0.48	0.29	2.2	0	1.46	9.1	6.23	1.61	0.14	3.71	1.28	13.57	0.07	0.99	0.14	1.9	0.15	0.85	0.31	0.53	0.53	0.45	0	0.86	1.24	1.51	0	1.79	0.95	4.47	0.12	0.59	0.19	0.52	0.21	1.23	0	0.1	0	0.45	0.1
Xvis03_213148	0	0.12	0	0.14	0.02	0	0.73	0.05	0.37	0.19	0.06	0.52	0.64	0.16	0.06	0	0	0	0.35	0.07	0.02	0.92	0.33	0.27	0.22	0	0.07	1.21	0.13	0.11	0	0	0	0	0.04	0.03	1.02	0.12	0.04	0.36	0.1	0.28	0	0.1	0.62	0.77	0.27	0	0	0	0
Xvis03_213149	19.9	13.44	28.95	23.61	12.17	67.42	75.64	28.11	31.7	30.19	107.11	37.96	63.08	26.39	88.97	22.98	20.04	19.58	25.32	11.51	44.51	69.2	26.94	26.34	28	83.65	39.04	60.76	31.49	67.3	28.07	16.31	36.22	23.51	16.18	30.26	16.85	8.94	51.98	84.08	23.54	26.45	29.3	73.11	32.9	56.13	21.6	64.98	11.55	55.71	64.01
Xvis03_213150	88.59	78.01	121.01	21.86	21.26	31.6	38.72	68.98	28.17	122.25	70.45	52.59	59.19	145.8	81.58	91.74	87.71	128.46	24.63	15.89	34.07	52.08	73.48	24.79	103.78	54.51	40.88	65.14	133.97	86.23	28.32	24.6	60.47	51.7	68.44	86.35	65.91	28.12	42.58	74.43	90.43	33.95	99.06	71.63	40.82	72.19	136.12	148.56	52.23	57.89	102.03
Xvis03_213151	9.6	10.73	8.97	10.62	10.32	7.26	7.23	2.55	9.09	3.36	5.22	7.93	3.23	2.8	5.57	12.74	13.16	11.2	8.82	10.52	4.74	5.85	2.74	8.65	2.76	5.16	4.95	3.73	3.01	4.25	18.14	13.84	4.53	9.76	10.8	9.56	3.71	8.84	5.37	7.19	3.46	7.25	3.93	5.78	6.9	4.31	2.99	5.15	8.91	8.32	6.57
Xvis03_213152	19.01	18.81	28.09	17.68	10.78	13.05	7.03	30.08	11.49	22.43	13.63	14.45	13.4	21.48	14.12	32.28	26.75	26.53	14.82	11.03	18.37	8.84	20.14	12.36	20.54	17.17	13.99	12.91	22.28	15.21	21.42	15.08	16.99	18.26	16.98	25.01	15.21	10.55	17.48	11.8	16.6	14.77	19.99	14.68	15.39	12.98	14.98	15.47	13.98	17.93	20.84
Xvis03_213153	15.17	19.9	18.79	20.59	21.39	23.1	23.2	23.1	17.43	29.16	34.76	25.88	26.82	31.43	31.33	25.18	20.84	16.79	30.16	19.81	29.3	24.75	26.88	21.88	29.15	41.7	21.09	32.85	27.55	46.04	24.71	35.39	24.94	15.04	16.89	18.29	41.56	22.39	31.55	29.34	36.64	23.2	34.99	32.32	25.4	45.74	38.83	50.4	24.49	23.37	25.55
Xvis03_213154	0.8	1.63	0.96	1.61	1.35	2.94	7.64	1.47	2.76	1.44	2.56	2.81	6.53	1.89	4.11	0.38	1.13	0.8	0.99	0.88	2.67	11.05	1.58	3.72	1.26	2.78	2.73	5.7	0.64	1.69	0.82	0.54	0.78	1.02	1.66	1.21	1.58	1.06	2.16	4.41	1.25	2.21	1	1.95	1.56	2.62	0.49	0.96	0.37	1.46	1.47
Xvis03_213155	6.58	7.48	4	6.79	7.67	7.05	9.32	6.59	9.23	8.8	10.47	8.72	7.1	7.92	8.12	3.43	2.4	8.91	9.82	7.9	9.21	8.68	7.78	6.77	8.54	11.29	12.1	8.42	6.72	14.52	8.39	9.06	11.42	7.16	6.06	4.22	12.16	9.5	8.3	9.36	9.34	6.81	10.2	5.76	5.85	5.93	2.81	5.77	10.99	6.23	10.21
[truncated: 2,823,501 more chars]
