## Supplementary material for "Desiccation-driven senescence and its repression in *Xerophyta schlechteri* are regulated at extremely low water contents": xerophyta schlechteri transcriptome data (part 1 of 3)

gene	swissprot	mercator_bin	mercator_bin_curated	network	cluster	supercluster	lea	kegg	sag_citation	senescome	desiccome_group	nst_ft_fpkm	nst_75_fpkm	nst_55_fpkm	nst_35_fpkm	nst_ad_fpkm	nst_rh_fpkm	pst_75_fpkm	pst_55_fpkm	pst_35_fpkm	pst_ad_fpkm	pst_rh_fpkm	st_ft_fpkm	st_75_fpkm	st_55_fpkm	st_35_fpkm	st_ad_fpkm	st_rh_fpkm	nst_75_log2fc_vs_ft_nst	nst_55_log2fc_vs_ft_nst	nst_35_log2fc_vs_ft_nst	nst_ad_log2fc_vs_ft_nst	nst_rh_log2fc_vs_ft_nst	pst_75_log2fc_vs_ft_nst	pst_55_log2fc_vs_ft_nst	pst_35_log2fc_vs_ft_nst	pst_ad_log2fc_vs_ft_nst	pst_rh_log2fc_vs_ft_nst	st_ft_log2fc_vs_ft_nst	st_75_log2fc_vs_ft_nst	st_55_log2fc_vs_ft_nst	st_35_log2fc_vs_ft_nst	st_ad_log2fc_vs_ft_nst	st_rh_log2fc_vs_ft_nst	st_ad_log2fc_vs_ad_nst_signif
Xvis03_200001	Glutamine__fructose_6_phosphate aminotransferase [isomerizing] 2	not assigned-no ontology	not assigned-no ontology	no	11	ST-late response	NA	Reactome: REACT_17015	NA	NA	NA	4.53	3.75	3.65	4.28	3.8	1.79	4.11	3.97	5.12	5.94	5.1	4.07	8.29	7.5	5.85	7.61	4.07	-0.272620455	-0.311614586	-0.081900254	-0.253511632	-1.339551463	-0.140372656	-0.190372043	0.17663276	0.390951881	0.170986197	-0.154482256	0.871861051	0.727379545	0.368925574	0.748385403	-0.154482256	NA
Xvis03_200002	Probable mitochondrial_processing peptidase subunit beta	protein-targeting-mitochondria	protein-targeting	no	6	ST-late response	NA	0	NA	NA	NA	12.12	18.39	15.53	17.16	17.76	16.45	19.35	15.39	18.18	21.91	19.67	12.44	18.99	17.2	18.46	30.83	15.71	0.601531781	0.357668131	0.501659854	0.551241883	0.440697885	0.674943868	0.344603533	0.584962501	0.854199786	0.698607259	0.037596787	0.647850207	0.505018866	0.607012854	1.346945191	0.374293482	NA
Xvis03_200004	Coiled_coil domain_containing protein 18	cell-organisation-cytoskeleton-Myosin	cell-organisation	no	7	late response	NA	NA	NA	yes	NA	15.56	14.05	12.57	23.37	20.11	7.6	15.26	18.78	23.13	15.38	13.44	15.27	15.63	14.52	18.11	4.44	20.91	-0.14727193	-0.307857411	0.586815674	0.370071021	-1.033770737	-0.028087098	0.271355003	0.571923206	-0.016786557	-0.211308922	-0.027141998	0.006475718	-0.099800607	0.218944486	-1.809210479	0.426351002	-2.22661167
Xvis03_200005	SNAP25 homologous protein SNAP33	cell-vesicle transport	cell-vesicle transport	no	8	diminished and recovered	NA	0	NA	NA	NA	3.01	2.32	2	2.07	2.45	0.18	2.32	1.69	2.05	2.11	0.52	3.16	1.16	0.97	1.1	1.23	1.45	-0.375638682	-0.589763487	-0.540132719	-0.296981738	-4.063694675	-0.375638682	-0.83274024	-0.554139577	-0.512520488	-2.533179959	0.070161071	-1.375638682	-1.633706835	-1.452259963	-1.291105171	-1.053710587	NA
Xvis03_200006	LYR motif_containing protein 4	not assigned-unknown	not assigned-unknown	no	4	late response	NA	0	NA	NA	NA	87.91	121.03	139.45	104.86	98.14	143.05	95.87	96.93	80.13	74.04	129.24	96.28	83.21	81.8	93.99	119.02	146.59	0.461265506	0.665648744	0.254365261	0.158813986	0.702420307	0.125052147	0.140915966	-0.133684808	-0.24772239	0.555953465	0.131208857	-0.079270366	-0.103926442	0.096479985	0.437104833	0.7376875	NA
Xvis03_200007	NA	not assigned-unknown	not assigned-unknown	no	8	diminished and recovered	NA	NA	NA	NA	NA	4.61	2.77	1.57	1.27	0.99	2.54	2.87	1.61	0.93	0.63	2	4.26	2.48	2.21	0.97	0.25	0.66	-0.734880774	-1.554002192	-1.859938254	-2.21926632	-0.859938254	-0.683716014	-1.517706062	-2.309464129	-2.871343017	-1.204766751	-0.11391332	-0.89442663	-1.060720381	-2.248710098	-4.204766751	-2.804228821	NA
Xvis03_200008	Putative leucine_rich repeat receptor_like serine/threonine_protein kinase At3g53590	not assigned-unknown	not assigned-unknown	no	12	diminished and recovered	NA	0	NA	NA	NA	25.65	15.94	14.27	9.92	10.34	28.02	17.59	12.87	9.8	11.47	11.06	23.6	17.54	15.73	12.21	14.01	8.3	-0.686307197	-0.845973491	-1.3705468	-1.31072264	0.12749813	-0.544203343	-0.994946772	-1.388105171	-1.161093434	-1.21360744	-0.120171966	-0.548310078	-0.705440155	-1.070895626	-0.87250187	-1.627775584	NA
Xvis03_200009	S phase cyclin A_associated protein in the endoplasmic reticulum	not assigned-unknown	not assigned-unknown	no	7	late response	NA	NA	NA	yes	NA	6.13	6.53	5.26	9.64	8.14	3.35	7.6	7.44	10.74	6.88	8.93	5.87	7.26	6.69	8.95	2.03	7.21	0.091195918	-0.220824274	0.653146073	0.409141721	-0.871725978	0.310112345	0.279415547	0.809035014	0.166521491	0.542773101	-0.062526571	0.244082474	0.126119137	0.546000608	-1.594407347	0.234112186	-2.015987702
Xvis03_200010	NA	not assigned-unknown	not assigned-unknown	no	12	diminished and recovered	NA	NA	NA	NA	NA	2.57	2.14	1.42	1.53	0.75	2.94	1.47	1.07	1.01	0.47	0.69	2.14	1.34	0.7	1.02	0.35	2.72	-0.264157563	-0.85587743	-0.748236707	-1.776805859	0.194047796	-0.805952204	-1.264157563	-1.347413066	-2.451035698	-1.897100092	-0.264157563	-0.939535359	-1.876341532	-1.333199207	-2.876341532	0.081838292	NA
Xvis03_200011	Uncharacterized protein At3g61260	not assigned-unknown	not assigned-unknown	no	7	late response	NA	0	NA	NA	NA	0.43	0.37	0.2	0.34	0.63	0.2	0.66	0.38	0.29	0.66	0.23	0.27	0.49	0.2	0.81	0.03	0.3	-0.216811389	-1.10433666	-0.338801913	0.551015169	-1.10433666	0.618129365	-0.178337241	-0.56828376	0.618129365	-0.902702799	-0.671377253	0.188445089	-1.10433666	0.913585248	-3.841302254	-0.519374159	NA
Xvis03_200012	Tripartite motif_containing protein 59	protein-degradation-ubiquitin-E3-RING	protein-degradation	no	5	late response	NA	0	NA	NA	NA	70.39	34.93	45.61	107.66	100.32	85.46	27.15	37.55	78.32	80.2	67.7	52.44	34.86	37.11	73.39	66.31	121.28	-1.010903843	-0.626020316	0.613039939	0.511166862	0.279878831	-1.374418288	-0.906557578	0.154010279	0.188231751	-0.056214652	-0.4247028	-1.013797917	-0.923562485	0.060213011	-0.086144031	0.784899267	NA
Xvis03_200013	NA	not assigned-unknown	not assigned-unknown	yes	12	diminished and recovered	NA	NA	NA	NA	NA	1286.79	400.57	339.06	253.85	208.8	837.95	289.9	242.5	203.58	150.9	243.28	1010.03	187.15	168.13	170.58	119.64	155.94	-1.683650347	-1.924164129	-2.341728464	-2.623583013	-0.618840563	-2.150149391	-2.407719977	-2.660108889	-3.092111919	-2.403087003	-0.349378485	-2.781509676	-2.936127552	-2.91525622	-3.427004909	-3.044713685	NA
Xvis03_200014	Poly(A) RNA polymerase gld_4	not assigned-unknown	not assigned-unknown	no	7	late response	NA	0	NA	NA	NA	12.42	8.96	7.52	13.94	13.09	7.78	9.05	10.21	13.65	15.09	8.72	10.7	11.08	11.36	15.49	13.46	7.97	-0.471094536	-0.723860607	0.166565388	0.075799924	-0.674823113	-0.456675476	-0.282682307	0.136235778	0.280927632	-0.510265133	-0.215054377	-0.164707292	-0.128702339	0.318671971	0.116013236	-0.640013544	NA
Xvis03_200015	Uncharacterized protein At5g01610	not assigned-unknown	not assigned-unknown	yes	10	diminished and recovered	NA	0	NA	NA	NA	20.26	1.54	0.16	0.08	0	67.7	1.16	0.23	0.02	0	3.68	14.05	0.26	0.18	0.08	0.22	0.14	-3.717631918	-6.984418459	-7.984418459	NA	1.74052166	-4.126437464	-6.460856503	-9.984418459	NA	-2.460856503	-0.528064044	-6.283978741	-6.814493457	-7.984418459	-6.52498684	-7.177063537	NA
Xvis03_200016	Protein UXT homolog	not assigned-unknown	not assigned-unknown	no	8	diminished and recovered	NA	0	NA	NA	NA	7.42	4.89	4.14	3.94	2.24	4.32	4.47	3.62	3.05	2.23	4.1	6.73	3.96	3.58	4.16	1.5	2.69	-0.601584722	-0.841788419	-0.913223557	-1.727920455	-0.780387874	-0.731144355	-1.03542949	-1.282609944	-1.734375477	-0.855795277	-0.140812682	-0.905918757	-1.051459599	-0.834835658	-2.306456686	-1.463813014	NA
Xvis03_200018	Isoflavone 2'_hydroxylase	misc-cytochrome P450	misc-cytochrome P450	yes	12	diminished and recovered	NA	Reactome: REACT_13433	NA	NA	NA	10.55	0.31	0.21	0.62	1.06	9.38	0.1	0.21	0.58	0.76	1.69	6.53	0.22	0.35	0.45	0.29	0.82	-5.088830973	-5.650709861	-4.088830973	-3.315106829	-0.169583171	-6.721099189	-5.650709861	-4.185046288	-3.79509977	-2.642147847	-0.692088102	-5.583595665	-4.913744267	-4.551174187	-5.185046288	-3.685475279	NA
Xvis03_200019	F_box_like/WD repeat_containing protein TBL1XR1	stress-abiotic-cold	stress-abiotic	no	7	late response	NA	0	NA	NA	NA	17.09	15.35	17.34	14.91	18.66	14.71	16.66	19.39	15.55	17.13	13.01	14.23	17.07	16.9	15.79	10.76	13.17	-0.154913741	0.020951502	-0.196872139	0.126796589	-0.21635515	-0.036763996	0.182160406	-0.136237817	0.003372754	-0.393531435	-0.264216735	-0.001689339	-0.016129151	-0.114141226	-0.667474319	-0.375897051	NA
Xvis03_200021	Mannose_1_phosphate guanyltransferase alpha	major CHO metabolism-synthesis-starch-AGPase	major CHO metabolism-synthesis-starch	no	9	early response	NA	Reactome: REACT_17015	NA	NA	NA	27.92	33.44	29.92	18.55	23.04	28.55	36.91	31.5	20.75	26.41	12.3	33.06	24.47	24.7	22.54	22.09	15.09	0.260275906	0.099811234	-0.589879755	-0.277158225	0.032191804	0.402712796	0.174052887	-0.428187605	-0.08021464	-1.182640626	0.243787783	-0.19028484	-0.1767879	-0.308811426	-0.337905523	-0.887706136	NA
Xvis03_200023	Protein RBL	development-unspecified	development-unspecified	no	7	late response	NA	0	NA	NA	NA	16.13	14.53	13.18	25.9	16.9	19.14	14.16	14.01	24.49	19.41	14.47	14.59	15.15	17.02	23.47	10.94	19.1	-0.150711736	-0.291396068	0.683205659	0.067276808	0.246844391	-0.187925173	-0.203289483	0.602446335	0.26705368	-0.156681517	-0.144766555	-0.090428645	0.077484599	0.541071403	-0.5601337	0.2438262	NA
Xvis03_200024	NA	RNA-regulation of transcription-unclassified	RNA-regulation of transcription	yes	12	diminished and recovered	NA	NA	NA	NA	NA	7.06	1.17	0.78	0.88	0.75	6.07	1.26	0.84	0.9	0.56	3.55	6.59	0.63	1.08	0.91	0.29	0.4	-2.593159654	-3.178122154	-3.004092755	-3.234705683	-0.217971667	-2.48624445	-3.07120695	-2.971671277	-3.656169451	-0.991849159	-0.099389718	-3.48624445	-2.708636871	-2.955729733	-4.605543378	-4.141596278	NA
Xvis03_200025	Opioid growth factor receptor	not assigned-unknown	not assigned-unknown	yes	10	diminished and recovered	NA	NA	NA	NA	NA	0.71	0.09	0.05	0.05	0.04	44.21	0.15	0.1	0.05	0.06	0.35	0.25	0.14	0.05	0.03	0.07	0.03	-2.979822118	-3.827819025	-3.827819025	-4.14974712	5.960409899	-2.242856524	-2.827819025	-3.827819025	-3.564784619	-1.020464103	-1.50589093	-2.342392197	-3.827819025	-4.564784619	-3.342392197	-4.564784619	NA
Xvis03_200026	NA	not assigned-unknown	not assigned-unknown	yes	NA	NA	NA	NA	NA	NA	NA	0	0	0	0	0	0	0	0	0	0	0	0	0	0	0	0.42	0	NA	NA	NA	NA	NA	NA	NA	NA	NA	NA	NA	NA	NA	NA	NA	NA	NA
Xvis03_200027	NA	not assigned-unknown	not assigned-unknown	no	7	late response	NA	NA	NA	NA	NA	47.11	55.51	51.78	61.47	50.3	54.55	49.55	43.71	62.04	42.43	48.54	54.23	45.81	47.08	45.55	32.17	56.35	0.236714361	0.136361633	0.383849153	0.094525068	0.211545865	0.072851725	-0.108069954	0.397165354	-0.150948653	0.043140776	0.203057838	-0.040370769	-0.000919012	-0.048582278	-0.550317396	0.258382278	NA
Xvis03_200028	Casein kinase II subunit alpha	protein-postranslational modification	protein-postranslational modification	no	2	consistent elevation	NA	0	NA	NA	NA	10.55	13.84	13.12	15.84	16.64	9.11	15.63	14.92	12.71	13.71	9.37	10.27	13.99	12.45	12.85	12.74	13	0.391600944	0.314524721	0.586329336	0.657412435	-0.21172004	0.567074779	0.500004537	0.268721031	0.377985572	-0.171122046	-0.038806817	0.407152964	0.238902743	0.28452536	0.272122279	0.301268624	NA
Xvis03_200029	BTB/POZ domain_containing protein At5g67385	signalling-light	signalling-light	no	6	ST-late response	NA	UniPathway: UPA00143 ,	NA	NA	NA	99.32	94.27	205.49	198.37	260.62	86.91	145.81	253.52	237	276.28	47.33	91.53	224.72	240.12	186.78	440.16	178.89	-0.075285533	1.048912021	0.998037693	1.391791634	-0.192562076	0.5539335	1.351943398	1.254730892	1.475974962	-1.069329339	-0.117839581	1.177972363	1.273599406	0.911183816	2.147871878	0.848916576	NA
Xvis03_200030	NA	not assigned-unknown	not assigned-unknown	yes	12	diminished and recovered	NA	NA	NA	NA	NA	8.88	0.84	0.65	0.2	0.68	8.17	0.57	0.2	0.26	0.69	0.63	2.65	0.33	0.4	0.15	0.57	0.24	-3.402098444	-3.772048053	-5.472487771	-3.706953025	-0.120223598	-3.961525852	-5.472487771	-5.093976148	-3.68589141	-3.817135943	-1.744567317	-4.750021747	-4.472487771	-5.887525271	-3.961525852	-5.209453366	NA
Xvis03_200031	Peroxidase 51	misc-peroxidases	misc-peroxidases	yes	10	diminished and recovered	NA	0	NA	NA	NA	2.68	0.36	0.01	0	0	65.41	0.15	0	0	0	1.36	0.52	0.03	0	0	0	0	-2.896164189	-8.06608919	NA	NA	4.609206309	-4.159198595	NA	NA	NA	-0.978626349	-2.365649472	-6.48112669	NA	NA	NA	NA	NA
Xvis03_200032	Protein SNOWY COTYLEDON 3	not assigned-unknown	not assigned-unknown	no	10	diminished and recovered	NA	0	NA	NA	NA	0.67	0.43	0.34	0.17	0	1.71	0.32	0.24	0.03	0	0.2	0.36	0.11	0.17	0.16	0	0.04	-0.639824436	-0.978626349	-1.978626349	NA	1.351763324	-1.06608919	-1.48112669	-4.48112669	NA	-1.744161096	-0.896164189	-2.606657572	-1.978626349	-2.06608919	NA	-4.06608919	NA
Xvis03_200033	Formin_like protein 8	cell	cell	yes	10	diminished and recovered	NA	0	NA	NA	NA	4.21	1.74	1.09	0.98	0.52	9.03	1.91	1.05	0.8	1.11	1.82	3.37	1.82	1.74	1.08	1.28	1.66	-1.274732927	-1.949492098	-2.102966579	-3.017236705	1.100905754	-1.140247595	-2.003430905	-2.395748328	-1.923260557	-1.209881783	-0.321071642	-1.209881783	-1.274732927	-1.962788921	-1.717676423	-1.342636992	NA
Xvis03_200034	Interferon_related developmental regulator 1	not assigned-no ontology	not assigned-no ontology	no	5	late response	NA	0	NA	NA	NA	35.97	39.22	50.76	61.52	63.48	15.32	49.27	70.57	71.58	63.58	39.45	38.78	54.64	64.51	64.21	51.69	97.05	0.124795376	0.49689791	0.774261344	0.819507969	-1.231377862	0.453915312	0.972260851	0.992762384	0.821778857	0.133231141	0.108518644	0.603163324	0.842728657	0.836003839	0.523091043	1.431934053	NA
Xvis03_200035	Cyclin_D5_3	cell-division	cell-division	no	11	ST-late response	NA	0	NA	NA	NA	0.62	0	0.04	0.15	0.53	0.52	0.13	0.08	0.17	0.29	0.19	0.42	0.63	0.74	0.35	0.27	0.04	NA	-3.95419631	-2.047305715	-0.226275856	-0.253756592	-2.253756592	-2.95419631	-1.866733469	-1.096215315	-1.706268797	-0.561878888	0.023083613	0.255257055	-0.824913293	-1.199308808	-3.95419631	NA
Xvis03_200036	NA	not assigned-unknown	not assigned-unknown	no	8	diminished and recovered	NA	0	NA	NA	NA	35.33	27.02	22.01	26.89	24.85	27.98	26.11	23.75	24.18	19.96	22.83	34.34	20.85	21.54	22.78	11.34	25.2	-0.386866075	-0.682734604	-0.393823994	-0.507647897	-0.336497787	-0.436291292	-0.572966236	-0.547079505	-0.823782029	-0.62996289	-0.04100371	-0.760846366	-0.713875499	-0.633126002	-1.639473109	-0.487470016	NA
Xvis03_200037	Dual_specificity RNA methyltransferase RlmN	protein-synthesis-ribosome biogenesis-Pre_rRNA processing and modifications-methylotransferases	protein-synthesis	no	8	diminished and recovered	NA	0	NA	NA	NA	26.11	20.46	15.05	24.11	23.62	21.89	20.77	15.99	23.79	20.41	22.74	24.85	18.9	19.59	22.18	21.84	13.91	-0.351796313	-0.794838971	-0.114970807	-0.144593493	-0.254330503	-0.330101241	-0.707432519	-0.134247186	-0.355326275	-0.199370203	-0.071356606	-0.466216223	-0.41448506	-0.235343092	-0.257629601	-0.908480038	NA
Xvis03_200038	60S ribosomal protein L10a	protein-synthesis-ribosomal protein-prokaryotic-unknown organellar-50S subunit-L10A	protein-synthesis	no	9	early response	NA	0	NA	NA	NA	111.48	203.81	206.35	124.9	120.18	122.93	173.89	148.3	112.32	139.3	75.61	101.47	112.48	116.12	101.87	135.76	89.49	0.870439932	0.888308531	0.163988569	0.108411919	0.141052128	0.641390062	0.41173369	0.010829933	0.32141035	-0.560135948	-0.135731656	0.012883592	0.05883157	-0.130055657	0.284273562	-0.316986524	NA
Xvis03_200039	NA	not assigned-unknown	not assigned-unknown	no	9	early response	NA	NA	NA	NA	NA	111.48	203.81	206.35	124.9	120.18	122.93	173.89	148.3	112.32	139.3	75.61	101.47	112.48	116.12	101.87	135.76	89.49	0.870439932	0.888308531	0.163988569	0.108411919	0.141052128	0.641390062	0.41173369	0.010829933	0.32141035	-0.560135948	-0.135731656	0.012883592	0.05883157	-0.130055657	0.284273562	-0.316986524	NA
Xvis03_200040	Adenylyl_sulfate kinase 3	S_assimilation-AKN	S assimilation	yes	10	diminished and recovered	NA	KEGG: 00230+2.7.1.25|KEGG: 00920+2.7.1.25|MetaCyc: PWY-5340|Reactome: REACT_13433|UniPathway: UPA00140	NA	NA	NA	0.65	0.65	0.08	0.75	1.49	4.41	0.11	0.09	0.62	0.56	0.55	0.53	0.25	0.48	0.59	0.57	0.62	0	-3.022367813	0.206450877	1.196800707	2.762267033	-2.562936194	-2.852442812	-0.068171503	-0.215012891	-0.2410081	-0.294447358	-1.378511623	-0.437405312	-0.139724764	-0.189477799	-0.068171503	NA
Xvis03_200041	Pentatricopeptide repeat_containing protein At2g16880	not assigned-no ontology-pentatricopeptide (PPR) repeat_containing protein	not assigned-no ontology-pentatricopeptide (PPR) repeat_containing protein	no	5	late response	NA	0	NA	NA	NA	3.04	3.94	3.13	10.55	7.53	2.89	4.15	5.18	9.47	8.82	8.99	2.9	6.92	7.91	11.21	6.08	12.21	0.374124306	0.042091333	1.79509977	1.308578541	-0.073001831	0.449040013	0.768880774	1.639293102	1.536707332	1.564249792	-0.068018423	1.186700714	1.379606371	1.882643049	1	2.005919972	NA
Xvis03_200042	NA	not assigned-unknown	not assigned-unknown	no	8	diminished and recovered	NA	NA	NA	NA	NA	9.71	5.71	3.74	1.13	1.5	4.27	5.61	3.96	2.06	1.44	3.81	9.75	3.29	4.26	2.12	0.42	0.63	-0.76598055	-1.376433026	-3.103148523	-2.694508795	-1.185235226	-0.791470525	-1.293970865	-2.236826958	-2.753402484	-1.349680298	0.005930923	-1.561383712	-1.188617865	-2.195407031	-4.531010063	-3.946047562	NA
Xvis03_200043	NA	not assigned-unknown	not assigned-unknown	no	4	late response	NA	NA	NA	NA	NA	3.59	2.95	2.4	2.56	2.63	5.15	2.97	2.56	3.64	4.21	8.62	4.11	3.08	3.92	3.03	2.95	5.27	-0.28326889	-0.580949438	-0.487840034	-0.448921045	0.520588588	-0.273520913	-0.487840034	0.019954606	0.229836389	1.263704025	0.19515455	-0.221053493	0.12686981	-0.24466605	-0.28326889	0.553819118	NA
Xvis03_200044	NA	not assigned-unknown	not assigned-unknown	no	10	diminished and recovered	NA	NA	NA	NA	NA	11.19	16.57	13.69	5.49	9.68	49.34	15.14	10.2	4.57	11.48	37.99	10.5	11.75	9.66	5.46	8.4	24.24	0.566363566	0.29091241	-1.027331982	-0.209131084	2.140547679	0.436155169	-0.133640884	-1.291943966	0.036912606	1.763409676	-0.091820708	0.07045072	-0.212114942	-1.03523718	-0.413748803	1.115179662	NA
Xvis03_200045	Beta_glucosidase 22	misc-gluco_, galacto_ and mannosidases	misc-gluco_, galacto_ and mannosidases	no	9	early response	NA	0	NA	NA	NA	4.64	6.58	5.77	0.22	0.57	0.57	9.81	5.46	0.44	0.88	0.12	4.44	4.37	3.61	0.31	2.3	0.08	0.503962779	0.314446514	-4.398549376	-3.025090981	-3.025090981	1.080128331	0.234776146	-3.398549376	-2.398549376	-5.273018494	-0.063565129	-0.086491526	-0.362125968	-3.903784685	-1.012490944	-5.857980995	NA
Xvis03_200046	Beta_glucosidase 32	not assigned-unknown	not assigned-unknown	no	9	early response	NA	0	NA	NA	NA	125.24	257.9	181.23	43.8	43.27	18.49	289.48	144.99	54.18	51.39	12.99	192.43	153.05	112.32	53.91	83.35	24.16	1.04211636	0.533126379	-1.515692639	-1.533256388	-2.759878284	1.208768263	0.211257987	-1.208863115	-1.285135856	-3.269222078	0.61963832	0.289307631	-0.157080573	-1.216070599	-0.587441309	-2.374003054	NA
Xvis03_200047	NA	misc-gluco_, galacto_ and mannosidases	misc-gluco_, galacto_ and mannosidases	no	9	early response	NA	NA	NA	NA	NA	125.24	257.9	181.23	43.8	43.27	18.49	289.48	144.99	54.18	51.39	12.99	192.43	153.05	112.32	53.91	83.35	24.16	1.04211636	0.533126379	-1.515692639	-1.533256388	-2.759878284	1.208768263	0.211257987	-1.208863115	-1.285135856	-3.269222078	0.61963832	0.289307631	-0.157080573	-1.216070599	-0.587441309	-2.374003054	NA
Xvis03_200048	NA	not assigned-unknown	not assigned-unknown	no	1	early response	NA	NA	NA	NA	NA	14.09	13.48	10.3	5.22	5.07	6.69	11.3	9.38	6.44	4.5	16.03	14.03	7.94	7.41	5.78	5.31	4.81	-0.063851115	-0.452027274	-1.4325499	-1.474613959	-1.074593496	-0.318348839	-0.587011784	-1.129539018	-1.646674705	0.186102814	-0.006156603	-0.827460699	-0.927126164	-1.285530214	-1.407887846	-1.550562813	NA
Xvis03_200049	NA	not assigned-no ontology	not assigned-no ontology	no	4	late response	NA	NA	NA	NA	NA	11.74	12.47	11.24	10.66	10.47	18.3	10.05	10.09	8.81	9.7	18.63	12.39	9.48	8.83	9.84	8.24	20.58	0.087029057	-0.062790373	-0.13922497	-0.165170966	0.64041124	-0.224236907	-0.218506234	-0.414218484	-0.275375756	0.666195266	0.077743779	-0.308473444	-0.410947065	-0.254702188	-0.510716166	0.809810574	NA
Xvis03_200050	LIM domain_containing protein WLIM1	RNA-regulation of transcription-putative transcription regulator	RNA-regulation of transcription	no	11	ST-late response	NA	0	NA	NA	NA	0.35	0.51	0.11	0.13	0.43	0.04	0.02	0.04	0.16	0.12	0.04	1.01	1.19	1.57	0.92	0.79	0.23	0.543142325	-1.669851398	-1.428843299	0.296981738	-3.129283017	-4.129283017	-3.129283017	-1.129283017	-1.544320516	-3.129283017	1.528928466	1.765534746	2.165337732	1.394278939	1.174497731	-0.605721061	NA
Xvis03_200051	NADH dehydrogenase [ubiquinone] iron_sulfur protein 4, mitochondrial	mitochondrial electron transport / ATP synthesis-NADH_DH-localisation not clear	mitochondrial electron transport / ATP synthesis	no	1	early response	NA	0	NA	NA	NA	48.76	56.44	52.34	25.08	25.72	52.3	54.72	42.54	28.21	23.58	35.78	52.44	36.65	31.45	23.52	44.53	28.66	0.211019862	0.102215798	-0.959160778	-0.922807483	0.101112821	0.166370104	-0.196878093	-0.78949146	-1.048134408	-0.446544739	0.10496956	-0.411884928	-0.632638109	-1.051810066	-0.130920514	-0.766659516	NA
Xvis03_200052	NA	not assigned-unknown	not assigned-unknown	no	3	ST-late response	NA	0	NA	NA	NA	0.96	0.66	0.38	0.32	1.02	1.17	0.75	0.48	0.13	0.21	1.67	1.21	0.72	0.57	0.52	4.25	0.58	-0.540568381	-1.337034987	-1.584962501	0.087462841	0.285402219	-0.35614381	-1	-2.884522783	-2.192645078	0.798741792	0.333900737	-0.415037499	-0.752072487	-0.884522783	2.14635653	-0.726981506	NA
Xvis03_200054	Putative glycosyltransferase 7	misc-UDP glucosyl and glucoronyl transferases	misc-UDP glucosyl and glucoronyl transferases	no	12	diminished and recovered	NA	0	NA	NA	NA	0.74	0.01	0.02	0	0	0.59	0.04	0	0	0.03	0.01	0.44	0	0.07	0.02	0.06	0.08	-6.209453366	-5.209453366	NA	NA	-0.326810316	-4.209453366	NA	NA	-4.624490865	-6.209453366	-0.750021747	NA	-3.402098444	-5.209453366	-3.624490865	-3.209453366	NA
Xvis03_200055	Histone deacetylase complex subunit SAP30	not assigned-unknown	not assigned-unknown	no	12	diminished and recovered	NA	0	NA	NA	NA	8.92	1.3	1.18	3.01	5.4	11.18	1.91	1.74	4.74	3.51	9.13	9.72	2.22	2.58	4.42	2.12	6.37	-2.778532087	-2.918256851	-1.567280223	-0.724084303	0.325804573	-2.223471072	-2.357956404	-0.912156651	-1.34557268	0.03357115	0.123912604	-2.006484034	-1.789672644	-1.012997341	-2.072979445	-0.485750338	NA
Xvis03_200056	UPF0496 protein 1	not assigned-no ontology	not assigned-no ontology	no	3	ST-late response	NA	0	NA	NA	NA	11.03	6.98	5.54	3.69	5.28	7.79	8.31	6.16	5.14	7.7	6.83	11.34	11.09	6.06	4.25	21.75	2.56	-0.660133849	-0.99347491	-1.57974007	-1.062822956	-0.501737558	-0.408512409	-0.840430535	-1.101592526	-0.51850244	-0.691475307	0.039987849	0.007826575	-0.864043092	-1.375898045	0.97958261	-2.107217076	NA
Xvis03_200057	Protein CLT2, chloroplastic	not assigned-unknown	not assigned-unknown	no	9	early response	NA	NA	NA	NA	early	10.69	76.6	54.44	39.01	26.01	4.05	56.45	48.22	34.43	19.86	12.5	8.07	42.14	32.26	37.2	15.27	19.3	2.841082539	2.348405214	1.867582145	1.282804546	-1.40026804	2.400711728	2.173369798	1.687404328	0.89360377	0.225666242	-0.405621274	1.978928461	1.593484585	1.799040768	0.514438209	0.852338994	NA
Xvis03_200058	Protein YIF1B	not assigned-no ontology	not assigned-no ontology	no	8	diminished and recovered	NA	0	NA	NA	NA	7.04	6.11	1.91	1.14	1.31	2.27	6	2.35	0.43	1.19	0.8	6.94	3.31	3.32	1.18	4.08	0.15	-0.204403049	-1.882002791	-2.626541604	-2.426008617	-1.632883131	-0.230612928	-1.582914672	-4.033166864	-2.564613855	-3.137503524	-0.020639766	-1.088744212	-1.084392187	-2.576788569	-0.787006277	-5.552541023	NA
Xvis03_200059	UDP_galactose transporter 2	transport-sugars	transport-sugars	no	3	ST-late response	NA	0	NA	yes	NA	11.15	11.31	9.15	3.06	4.81	14.66	12.81	8.61	4.93	7.84	7.37	11.41	19.21	11.82	5.45	27.75	3.24	0.020555219	-0.285200062	-1.865440152	-1.212934911	0.394841393	0.200226766	-0.372958567	-1.177384158	-0.508118151	-0.597307186	0.033255081	0.784813809	0.084186325	-1.032715575	1.315444061	-1.782977992	2.405861188
Xvis03_200061	Protein indeterminate_domain 2	RNA-regulation of transcription-C2H2 zinc finger family	RNA-regulation of transcription	no	5	late response	NA	0	NA	NA	late	4.25	5.48	8.64	27.02	28.62	4.05	6.86	12.7	21.95	31.13	14.57	4.63	14.23	21.52	24.65	31.97	28.73	0.366713052	1.023568471	2.668492928	2.751488926	-0.069540933	0.690745735	1.579293751	2.368686193	2.87277083	1.777466131	0.123549352	1.743400916	2.340143332	2.5360529	2.911183998	2.757023247	NA
Xvis03_200062	Uncharacterized sugar kinase YeiI	minor CHO metabolism-others	minor CHO metabolism-others	no	12	diminished and recovered	NA	0	NA	NA	NA	3.87	2.95	2.65	3.43	3.79	4.52	3.03	2.64	3.18	2.96	5.44	3.67	3.46	3.06	3.09	3.03	1.68	-0.391618612	-0.546341207	-0.17412499	-0.030135718	0.223989206	-0.353015773	-0.551795637	-0.283306801	-0.386736391	0.491273085	-0.076553503	-0.161561529	-0.338801913	-0.324726728	-0.353015773	-1.203872333	NA
Xvis03_200063	Indole_3_pyruvate monooxygenase YUCCA6	misc-oxidases _ copper, flavone etc	misc-oxidases _ copper, flavone etc	yes	12	diminished and recovered	NA	0	NA	NA	NA	1.12	0.01	0.02	0.03	0.16	3.16	0	0.02	0.04	0.03	0.78	2.18	0.02	0.03	0.01	0.05	0.02	-6.807354922	-5.807354922	-5.222392421	-2.807354922	1.496425826	NA	-5.807354922	-4.807354922	-5.222392421	-0.521952703	0.960829403	-5.807354922	-5.222392421	-6.807354922	-4.485426827	-5.807354922	NA
Xvis03_200064	Outer envelope pore protein 24A, chloroplastic	not assigned-no ontology	not assigned-no ontology	no	10	diminished and recovered	NA	NA	NA	NA	NA	36.13	31.54	34.72	32.17	27.62	90.87	31.37	29.14	35.58	37.43	50.25	34.84	25.85	27.31	30.53	39.44	40.5	-0.196014595	-0.057430307	-0.167481319	-0.387483935	1.330606824	-0.203811726	-0.310196377	-0.022130744	0.050997793	0.475926342	-0.052452631	-0.483032974	-0.403767941	-0.242969665	0.126462297	0.164724653	NA
Xvis03_200065	Polyol transporter 5	transport-sugars	transport-sugars	no	6	ST-late response	NA	0	NA	NA	NA	54.4	75.28	86.02	49.25	58.61	55.92	77.22	78.19	51.07	78.62	31.84	49.12	92.61	80.15	45.57	142.64	51.29	0.468659977	0.66106548	-0.143482927	0.107540186	0.039757709	0.505367903	0.523377456	-0.091130592	0.531289712	-0.772766316	-0.147296091	0.767561332	0.559095869	-0.255522281	1.390700051	-0.08492908	NA
Xvis03_200066	Polyol transporter 5	transport-sugars	transport-sugars	no	8	diminished and recovered	NA	0	NA	NA	NA	36.55	19.94	30.66	14.55	14.09	14.63	20.15	25.25	16.43	19.78	13.53	36.17	18.85	15.75	13.3	20.38	15.34	-0.874205996	-0.253513709	-1.328852253	-1.375199795	-1.320941637	-0.859091567	-0.533588018	-1.153538926	-0.88582898	-1.433709567	-0.015077808	-0.955306883	-1.214519578	-1.45844516	-0.842717355	-1.252572923	NA
Xvis03_200067	Polyol transporter 5	transport-sugars	transport-sugars	no	8	diminished and recovered	NA	0	NA	NA	NA	36.55	19.94	30.66	14.55	14.09	14.63	20.15	25.25	16.43	19.78	13.53	36.17	18.85	15.75	13.3	20.38	15.34	-0.874205996	-0.253513709	-1.328852253	-1.375199795	-1.320941637	-0.859091567	-0.533588018	-1.153538926	-0.88582898	-1.433709567	-0.015077808	-0.955306883	-1.214519578	-1.45844516	-0.842717355	-1.252572923	NA
Xvis03_200069	Dehydrodolichyl diphosphate syntase complex subunit NUS1	cell	cell	yes	8	diminished and recovered	NA	NA	NA	NA	NA	227.95	17.81	9.2	1.9	1.63	62.63	20.07	5.78	1.72	2.92	3.51	190.72	6.73	4.61	2.19	4.4	1.73	-3.677957988	-4.630939738	-6.90657418	-7.127701635	-1.863791625	-3.505604887	-5.301504106	-7.050165034	-6.28660523	-6.021102568	-0.257261268	-5.081967094	-5.627806848	-6.701642729	-5.695070075	-7.041801561	NA
Xvis03_200070	30S ribosomal protein S10, chloroplastic	protein-synthesis-ribosomal protein-prokaryotic-chloroplast-30S subunit-S10	protein-synthesis	no	4	late response	NA	0	NA	NA	NA	26.08	48.7	65.8	37.96	36.33	74.99	30.72	49.76	45.17	25.14	67.34	32.8	19.24	23.03	35.41	13.6	47.38	0.900977903	1.335143714	0.541536123	0.478217496	1.523754354	0.236234346	0.932042616	0.792421044	-0.05295922	1.368519852	0.330751945	-0.43883507	-0.179429458	0.441212974	-0.939337218	0.861334329	NA
Xvis03_200071	tRNA (guanine_N(7)_)_methyltransferase	not assigned-unknown	not assigned-unknown	no	4	late response	NA	UniPathway: UPA00989	NA	NA	NA	7.62	12.48	16.22	12.91	14.82	14.25	12.15	14.26	13.32	14.07	14.41	8.43	7.81	10.18	9.31	12.36	15.37	0.711755031	1.089910917	0.760626098	0.959682545	0.903099016	0.673093411	0.904111079	0.80573118	0.884759426	0.919207433	0.145741633	0.035531551	0.417874659	0.28899017	0.69781584	1.012254262	NA
Xvis03_200072	Serine acetyltransferase 1, chloroplastic	amino acid metabolism-synthesis-serine_glycine_cysteine group-cysteine-SAT	amino acid metabolism-synthesis	yes	6	ST-late response	NA	KEGG: 00270+2.3.1.30|KEGG: 00920+2.3.1.30|MetaCyc: PWY-6936|MetaCyc: PWY-7274|UniPathway: UPA00136,	NA	yes	NA	0.69	5.17	7.26	2.08	3.95	0.19	5.78	6.13	3.19	8.28	1.78	3.68	10.31	12.83	6.45	51.97	2.94	2.905496014	3.395301281	1.591915261	2.517184386	-1.860596943	3.066401226	3.151218807	2.208888157	3.584962501	1.367208974	2.415037499	3.901304161	4.216780998	3.224630894	6.234938887	2.091147888	3.571242121
Xvis03_200074	Pentatricopeptide repeat_containing protein At4g26680, mitochondrial	not assigned-no ontology-pentatricopeptide (PPR) repeat_containing protein	not assigned-no ontology-pentatricopeptide (PPR) repeat_containing protein	no	6	ST-late response	NA	0	NA	NA	NA	5.56	5.62	5.74	8.29	7.88	7.12	4.76	6.44	8.72	8.53	11.08	5.13	6.58	7.04	7.74	23.09	8.39	0.015485247	0.045965854	0.576287219	0.503110747	0.356792358	-0.224123309	0.211975805	0.649243252	0.617460859	0.994801093	-0.116126057	0.243002701	0.340490546	0.477248683	2.054111385	0.593585928	NA
Xvis03_200075	NA	not assigned-unknown	not assigned-unknown	no	4	late response	NA	NA	NA	NA	NA	5.56	5.62	5.74	8.29	6.44	7.12	4.76	6.44	7.51	5.43	8.95	5.13	5.79	6.5	7.74	4.47	8.39	0.015485247	0.045965854	0.576287219	0.211975805	0.356792358	-0.224123309	0.211975805	0.433728025	-0.034132685	0.686802799	-0.116126057	0.058478465	0.225354835	0.477248683	-0.314810052	0.593585928	NA
Xvis03_200076	Ubiquitin_40S ribosomal protein S27a	protein-synthesis-ribosomal protein-eukaryotic-40S subunit-S27	protein-synthesis	no	1	early response	NA	Reactome: REACT_18266	NA	NA	NA	163.3	212.21	179.97	97.08	87.95	175.7	170.02	118.1	84.95	84.26	217.58	165.11	99.79	113.72	71.29	104.54	104.84	0.377967851	0.140231646	-0.750278777	-0.892769308	0.1055894	0.058179674	-0.467515826	-0.942838938	-0.95460497	0.414021159	0.01590271	-0.710557636	-0.522038787	-1.195753165	-0.643469726	-0.639335532	NA
Xvis03_200077	NA	not assigned-unknown	not assigned-unknown	no	1	early response	NA	NA	NA	NA	NA	70.9	71.57	58.3	35.7	40.35	69.57	62.48	41.48	31.89	30.51	52.39	64.49	34.9	28.24	26.44	58.44	33.75	0.013569352	-0.282289744	-0.989861553	-0.813216954	-0.027320307	-0.182391174	-0.773369733	-1.15268153	-1.216503448	-0.436494165	-0.136710158	-1.022558591	-1.328045539	-1.423063451	-0.278829449	-1.070898125	NA
Xvis03_200078	NA	not assigned-no ontology	not assigned-no ontology	no	10	diminished and recovered	NA	NA	NA	NA	NA	12.33	12.04	16.22	15.12	9.68	19.73	10.13	11.96	12.57	7.54	14.17	13.71	8.69	9.3	9.86	7.12	13.66	-0.034337408	0.39560102	0.29428534	-0.349093847	0.678218156	-0.283538626	-0.04395541	0.02781185	-0.709536371	0.200666959	0.153055771	-0.504744718	-0.406870178	-0.322513248	-0.792223653	0.147784684	NA
Xvis03_200079	tRNA_specific adenosine deaminase 2	nucleotide metabolism-deoxynucleotide metabolism-cytosine deaminase	NA	no	5	late response	NA	0	NA	NA	NA	49.14	78.15	89.28	115.27	138.34	54.07	77.57	80.33	114.76	104.57	72.9	49.77	79.54	83.63	96.55	103.43	124.41	0.669348016	0.861439169	1.230047325	1.493248599	0.137930499	0.658600944	0.709041019	1.22365011	1.089499255	0.569020957	0.018378529	0.694782704	0.767122705	0.974378401	1.073684939	1.34013269	NA
Xvis03_200080	Dual specificity protein kinase splA	signalling-kinases	signalling-kinases	yes	12	diminished and recovered	NA	0	NA	NA	NA	8.19	1.41	1.09	0.69	0.77	10.75	0.93	0.5	0.9	0.59	2.23	9.07	0.58	0.67	0.62	0.98	1.44	-2.538168289	-2.909535317	-3.569195185	-3.410933101	0.392401303	-3.138560831	-4.033863452	-3.185866545	-3.795076592	-1.876819742	0.147239099	-3.819738647	-3.611630451	-3.723523331	-3.063009798	-2.50779464	NA
Xvis03_200081	Guanosine nucleotide diphosphate dissociation inhibitor 1	signalling-G_proteins	signalling-G_proteins	no	2	consistent elevation	NA	0	NA	NA	NA	49.46	85.73	128.21	110.81	125.52	47.52	82.5	103.74	91.71	117.09	44.1	43.97	91.4	91.76	78.18	142.36	93.32	0.793537904	1.374174647	1.163753938	1.343583113	-0.057727404	0.73813188	1.06863813	0.890816813	1.243283724	-0.165483584	-0.169742707	0.885931926	0.891603152	0.660537345	1.525209693	0.915924068	NA
Xvis03_200082	Transcription termination factor 3, mitochondrial	RNA-regulation of transcription-unclassified	RNA-regulation of transcription	no	8	diminished and recovered	NA	0	NA	NA	NA	38.07	22.49	22.94	24.54	21.81	24.92	20.18	24.55	27.8	22.06	34.24	41.51	18.15	18.59	22.47	7.74	22.81	-0.759370909	-0.730789179	-0.633519321	-0.8036648	-0.611350502	-0.915728395	-0.632931545	-0.453569687	-0.787221779	-0.152971868	0.124804362	-1.068685022	-1.0341278	-0.760654445	-2.298249098	-0.738988123	NA
Xvis03_200083	Probable WRKY transcription factor 20	RNA-regulation of transcription-WRKY domain transcription factor family	RNA-regulation of transcription	yes	12	diminished and recovered	NA	0	NA	NA	NA	17.16	7.49	3.98	5.07	4.09	17.45	7.96	3.54	4.39	4.09	6.26	14.91	4.41	3.01	4.84	3.05	5.03	-1.196011929	-2.108209217	-1.7589919	-2.068876805	0.024177484	-1.108209217	-2.277228287	-1.966756708	-2.068876805	-1.454814991	-0.202769295	-1.960198992	-2.511214161	-1.8259706	-2.492168405	-1.770419248	NA
Xvis03_200084	Pentatricopeptide repeat_containing protein At5g64320, mitochondrial	not assigned-no ontology-pentatricopeptide (PPR) repeat_containing protein	not assigned-no ontology-pentatricopeptide (PPR) repeat_containing protein	no	8	diminished and recovered	NA	0	NA	NA	NA	0.75	0.61	0.33	0.41	0.28	0.53	0.31	0.46	0.3	0.24	0.45	0.7	0.32	0.42	0.22	0.2	0.25	-0.298081353	-1.184424571	-0.871266686	-1.421463768	-0.500898236	-1.27462238	-0.705256734	-1.321928095	-1.64385619	-0.736965594	-0.099535674	-1.22881869	-0.836501268	-1.769387072	-1.906890596	-1.584962501	NA
Xvis03_200085	BTB/POZ domain_containing protein At5g48130	signalling-light	signalling-light	no	1	early response	NA	UniPathway: UPA00143	NA	NA	NA	1.11	0.77	0.67	0.37	0.35	1.07	0.66	0.61	0.27	0.2	0.7	0.78	0.38	0.48	0.4	0.15	0.36	-0.527629326	-0.728326676	-1.584962501	-1.665132849	-0.05294888	-0.750021747	-0.863678529	-2.039528364	-2.472487771	-0.665132849	-0.509013647	-1.546488353	-1.209453366	-1.472487771	-2.887525271	-1.624490865	NA
Xvis03_200087	Heterogeneous nuclear ribonucleoprotein 1	RNA-RNA binding	RNA-RNA binding	no	4	late response	NA	0	NA	NA	NA	6.89	9.56	10.29	19.53	20.15	18.51	7.43	8.94	17.4	21.49	27.49	7.72	9.11	8.8	14.75	17.86	29.91	0.472506635	0.578667094	1.503116061	1.548203951	1.425729007	0.108858228	0.375770848	1.336511418	1.641089595	1.996331019	0.164096865	0.402947071	0.352999541	1.098139066	1.374156192	2.118052022	NA
Xvis03_200088	Synaptotagmin_4	stress-abiotic-cold	stress-abiotic	no	8	diminished and recovered	NA	0	NA	NA	NA	67.56	41.02	34.74	38.17	37.06	43.5	37.18	42.58	40.69	39.18	81.62	62.06	42.43	46.83	40.26	27.4	46.04	-0.719841836	-0.959571574	-0.823730142	-0.866306447	-0.635153927	-0.861642558	-0.665993378	-0.731495048	-0.786051931	0.272753382	-0.122505631	-0.67108465	-0.52873629	-0.746822156	-1.301993435	-0.553281495	NA
Xvis03_200089	N_acetyltransferase 9_like protein	misc-GCN5_related N_acetyltransferase	misc-GCN5_related N_acetyltransferase	no	8	diminished and recovered	NA	0	NA	NA	NA	18.14	8.33	7.43	8.23	6.99	8.03	8.83	7.83	8.74	7.9	15.32	17.55	10.4	11.62	8.91	14.89	8.63	-1.122786055	-1.28774034	-1.14021012	-1.375810095	-1.175702563	-1.038689113	-1.212090243	-1.053469271	-1.199249897	-0.243758159	-0.047703425	-0.802590928	-0.642564387	-1.025677119	-0.284830702	-1.071741991	NA
Xvis03_200090	Cytochrome b561 and DOMON domain_containing protein At5g47530	hormone metabolism-auxin-induced_regulated_responsive_activated	hormone metabolism-auxin	no	8	diminished and recovered	NA	0	NA	NA	NA	18.14	8.33	7.43	8.23	6.99	8.03	8.83	7.83	8.74	7.9	15.32	17.55	10.4	11.62	8.91	14.89	8.63	-1.122786055	-1.28774034	-1.14021012	-1.375810095	-1.175702563	-1.038689113	-1.212090243	-1.053469271	-1.199249897	-0.243758159	-0.047703425	-0.802590928	-0.642564387	-1.025677119	-0.284830702	-1.071741991	NA
Xvis03_200092	Putative MO25_like protein At5g47540	not assigned-no ontology-armadillo/beta_catenin repeat family protein	not assigned-no ontology-armadillo/beta_catenin repeat family protein	no	1	early response	NA	Reactome: REACT_11163|Reactome: REACT_498	NA	NA	NA	34.19	30.51	32.63	25.88	27.44	33.95	34.02	32.57	27.58	27.11	35.08	37.28	28.39	24.81	24.67	18.85	27.46	-0.164292243	-0.067375435	-0.401736805	-0.317293941	-0.010162848	-0.007191282	-0.070030703	-0.309951966	-0.33474931	0.037074325	0.124827437	-0.268191574	-0.462652688	-0.470816707	-0.859009899	-0.316242797	NA
Xvis03_200093	NA	not assigned-unknown	not assigned-unknown	no	11	ST-late response	NA	NA	NA	yes	NA	247.83	83.26	119.4	23.65	56.5	530.59	258.04	145.12	33.33	208.95	55.53	578.99	1975.15	2250.95	864.84	2469.81	142.5	-1.573655374	-1.053548001	-3.389438749	-2.133028065	1.098246648	0.058243885	-0.772104476	-2.894457615	-0.246193079	-2.158011536	1.224187594	2.994539478	3.183111268	1.803082414	3.316977319	-0.798388918	5.35427717
Xvis03_200094	Xanthine dehydrogenase	nucleotide metabolism-degradation	nucleotide metabolism-degradation	no	5	late response	NA	0	NA	NA	late	19.96	33.92	63.23	106.72	142.45	13.7	42.79	80.82	110.21	139.9	95.02	25.33	75.86	109.29	111.03	100.15	209.64	0.765024449	1.663497499	2.418646946	2.835271996	-0.542935827	1.100161958	2.017600631	2.465071508	2.809212337	2.251119486	0.343735356	1.926227651	2.452977775	2.475765916	2.326978795	3.392730388	NA
Xvis03_200095	NA	not assigned-unknown	not assigned-unknown	yes	1	early response	NA	NA	NA	NA	NA	56.28	97.23	67.46	36.57	38.86	71.32	71.21	43.46	32.99	33.04	67.64	59.65	37.8	36.71	30.56	47.36	37.83	0.788779193	0.26140999	-0.621961702	-0.534336428	0.341684374	0.339457524	-0.372934154	-0.770593551	-0.768408642	0.265254331	0.083899809	-0.574236094	-0.616449214	-0.880977785	-0.248953248	-0.573091552	NA
Xvis03_200096	60S ribosomal protein L13a_4	protein-synthesis-ribosomal protein-eukaryotic-60S subunit-L13A	protein-synthesis	yes	1	early response	NA	0	NA	NA	NA	56.28	97.23	67.46	36.57	38.86	71.32	71.21	43.46	32.99	33.04	67.64	59.65	37.8	36.71	30.56	47.36	37.83	0.788779193	0.26140999	-0.621961702	-0.534336428	0.341684374	0.339457524	-0.372934154	-0.770593551	-0.768408642	0.265254331	0.083899809	-0.574236094	-0.616449214	-0.880977785	-0.248953248	-0.573091552	NA
Xvis03_200098	Ninja_family protein AFP3	RNA-processing-RNA helicase	RNA-processing	no	9	early response	NA	0	NA	NA	NA	0.65	5.13	4.09	1.02	0.91	0.02	5.75	4.96	0.95	1.96	0.1	0.97	4.54	3.53	1.03	5.83	0.12	2.980447203	2.65358922	0.650057529	0.485426827	-5.022367813	3.145050333	2.931828497	0.547487795	1.592342031	-2.700439718	0.577545029	2.804180674	2.44115656	0.664132714	3.16498426	-2.437405312	NA
Xvis03_200099	Replication protein A 70 kDa DNA_binding subunit B	RNA-processing-RNA helicase	RNA-processing	no	9	early response	NA	0	NA	yes	early	0.64	6	6.37	1.11	1.09	0.05	7.41	7.69	1.05	2.08	0.05	0.75	5.12	4.52	1.16	6.48	0.12	3.22881869	3.315149562	0.794415866	0.768184325	-3.678071905	3.533329732	3.586839788	0.714245518	1.700439718	-3.678071905	0.22881869	3	2.820178962	0.857980995	3.339850003	-2.415037499	2.359344168
Xvis03_200100	Phosphoserine phosphatase, chloroplastic	amino acid metabolism-synthesis-serine_glycine_cysteine group-serine-phosphoserine phosphatase	amino acid metabolism-synthesis	no	12	diminished and recovered	NA	0	NA	NA	NA	14.93	7.72	7.33	4.45	3.4	12.61	7.46	6.96	4.64	3.14	6.14	14.54	7.8	8.33	5.47	7.19	3.53	-0.951541413	-1.026329062	-1.746336924	-2.134607514	-0.24364589	-1.00096663	-1.101054954	-1.686017455	-2.249377701	-1.281903605	-0.038186896	-0.936668136	-0.841825765	-1.448601427	-1.05415049	-2.080474077	NA
Xvis03_200101	DnaJ homolog subfamily C member 21	stress-abiotic-heat	stress-abiotic	no	7	late response	NA	0	NA	NA	NA	6.04	7.19	6.28	12.5	12.73	4.69	7.59	9.2	13.11	13.5	14.73	5.44	10.04	9.56	11.26	5.63	13.58	0.251443221	0.05621601	1.04930764	1.075611965	-0.364960627	0.329551336	0.607085312	1.118047231	1.160338953	1.286136976	-0.150941898	0.733138815	0.662462069	0.898586373	-0.101413627	1.168863025	NA
Xvis03_200102	Ureide permease 1	nucleotide metabolism-degradation-purine	nucleotide metabolism-degradation	no	8	diminished and recovered	NA	0	NA	NA	NA	49.62	30.05	21.38	8.74	12.84	8.05	31.15	20.63	10.43	12.3	11.55	47.54	25.45	20.18	9.84	27.69	5.23	-0.723556744	-1.214659882	-2.50521655	-1.950276533	-2.623861047	-0.671689572	-1.266177914	-2.250182577	-2.01226342	-2.103028884	-0.061779832	-0.963256079	-1.297995561	-2.334191515	-0.841556682	-3.246038884	NA
Xvis03_200103	Erlin_2	transport	transport	yes	12	diminished and recovered	NA	0	NA	NA	NA	29.63	21.99	10.3	6.43	4.49	29.96	23.37	9	5.33	4.71	14.81	28.54	11.63	8.39	5.63	3.68	2.67	-0.430211022	-1.524414289	-2.204167984	-2.722271276	0.015978997	-0.342400892	-1.71906172	-2.474851188	-2.653259661	-1.000486986	-0.054073291	-1.349207529	-1.820315911	-2.395851799	-3.009280955	-3.472146979	NA
Xvis03_200104	DNA_directed RNA polymerase III subunit RPC3	DNA-unspecified	DNA-unspecified	no	8	diminished and recovered	NA	0	NA	NA	NA	10.38	7.64	6	7.52	7.54	9.03	7.91	7.24	7.65	6.15	8.14	10.21	6.71	7.53	7.38	3.82	6.17	-0.4421619	-0.790772038	-0.465001877	-0.461170015	-0.201008551	-0.392056844	-0.519744841	-0.440274791	-0.755148128	-0.350705744	-0.023823577	-0.629421772	-0.463084674	-0.492113722	-1.4421619	-0.750464049	NA
Xvis03_200105	NA	not assigned-unknown	not assigned-unknown	no	11	ST-late response	NA	NA	NA	NA	NA	2.5	1.45	1.45	0.78	0.67	0.55	2	0.79	0.76	1.42	0.21	2.58	1.7	1.26	1	2.22	0.07	-0.785875195	-0.785875195	-1.680382066	-1.899695094	-2.184424571	-0.321928095	-1.662003536	-1.717856771	-0.816037165	-3.573466862	0.045442971	-0.556393349	-0.988504361	-1.321928095	-0.171368418	-5.158429363	NA
Xvis03_200106	NA	not assigned-unknown	not assigned-unknown	no	11	ST-late response	NA	NA	NA	NA	NA	2.5	1.45	1.45	0.78	0.67	0.55	2	0.79	0.76	1.42	0.21	2.58	1.7	1.26	1	2.22	0.07	-0.785875195	-0.785875195	-1.680382066	-1.899695094	-2.184424571	-0.321928095	-1.662003536	-1.717856771	-0.816037165	-3.573466862	0.045442971	-0.556393349	-0.988504361	-1.321928095	-0.171368418	-5.158429363	NA
Xvis03_200107	NA	not assigned-no ontology	not assigned-no ontology	no	NA	NA	NA	NA	NA	NA	NA	0.19	0.12	0.15	0	0	0.38	0	0	0	0	0	0.5	0.09	0	0.34	0	0	-0.662965013	-0.341036918	NA	NA	1	NA	NA	NA	NA	NA	1.395928676	-1.078002512	NA	0.839535328	NA	NA	NA
Xvis03_200108	Flavonoid 3'_monooxygenase	secondary metabolism-flavonoids-dihydroflavonols-flavonoid 3_monooxygenase	secondary metabolism-flavonoids-dihydroflavonols	no	8	diminished and recovered	NA	Reactome: REACT_13433	NA	NA	NA	64.22	47.52	31.48	4.15	0.55	38.56	48.81	33.58	7.46	0.98	22.33	103.06	13.78	21.15	16.08	2.35	2.07	-0.434487829	-1.028587124	-3.951839423	-6.867447236	-0.735917613	-0.395845913	-0.935420435	-3.105775129	-6.034097106	-1.524039414	0.682389927	-2.220446777	-1.602365002	-1.997755259	-4.772290003	-4.955319992	NA
Xvis03_200110	Putative pentatricopeptide repeat_containing protein At1g26500	not assigned-no ontology-pentatricopeptide (PPR) repeat_containing protein	not assigned-no ontology-pentatricopeptide (PPR) repeat_containing protein	no	10	diminished and recovered	NA	0	NA	NA	NA	0.31	0.27	0.25	0.28	0.08	0.76	0.26	0.4	0.11	0.23	0.74	0.43	0.21	0.18	0.14	0.03	0.14	-0.199308808	-0.310340121	-0.146841388	-1.95419631	1.293731203	-0.253756592	0.367731785	-1.494764692	-0.430634354	1.255257055	0.472068444	-0.561878888	-0.784271309	-1.146841388	-3.36923381	-1.146841388	NA
Xvis03_200111	Pentatricopeptide repeat_containing protein At1g26460, mitochondrial	not assigned-no ontology-pentatricopeptide (PPR) repeat_containing protein	not assigned-no ontology-pentatricopeptide (PPR) repeat_containing protein	no	1	early response	NA	0	NA	NA	NA	10.11	12.05	9.75	8.04	6.12	11.58	10.68	8.27	8.28	8.35	10.6	9.88	7.97	6.87	8.4	9.36	6.94	0.253250149	-0.052308873	-0.330515591	-0.724179439	0.195852256	0.07912865	-0.289823763	-0.288080324	-0.275934895	0.068281268	-0.03320005	-0.343131368	-0.557400993	-0.267321764	-0.111202562	-0.542775429	NA
Xvis03_203337	UDP_glycosyltransferase 72B3	secondary metabolism-flavonoids-dihydroflavonols	secondary metabolism-flavonoids-dihydroflavonols	no	9	early response	NA	0	NA	NA	NA	2.45	6.38	6.13	5.21	5.56	8.14	6.16	5.52	6.23	5.06	4.96	2.71	5.85	5.14	5.43	5.75	3.74	1.380774675	1.323105325	1.088501623	1.182303134	1.732247045	1.330148602	1.171886518	1.346450414	1.046355636	1.017558371	0.145511102	1.255654875	1.06898661	1.148170449	1.230780207	0.610256521	NA
Xvis03_200114	COBW domain_containing protein 1	not assigned-no ontology	not assigned-no ontology	no	1	early response	NA	0	NA	NA	NA	32.65	34.16	30.28	31.9	27.41	32.73	28.87	26.23	33.37	24.64	28.73	31.02	27.67	28.04	30.95	29.06	32.16	0.065224983	-0.108717786	-0.033526568	-0.252380664	0.003530611	-0.177511884	-0.315865184	0.031468695	-0.406080736	-0.184524999	-0.073884305	-0.238760348	-0.219596642	-0.077143582	-0.168048289	-0.021815585	NA
Xvis03_200115	Biotin carboxyl carrier protein of acetyl_CoA carboxylase 2, chloroplastic	lipid metabolism-FA synthesis and FA elongation-Acetyl CoA Carboxylation-heteromeric Complex-Biotin Carboxyl Carrier Protein	lipid metabolism-fatty acids	no	10	diminished and recovered	NA	NA	NA	NA	NA	9.51	7.1	6.71	6.53	6.02	13.48	5.93	6.4	6.88	3.82	9.84	7.99	5.24	5.71	6.51	4.36	7.11	-0.421626316	-0.503132575	-0.542362349	-0.659681854	0.50330325	-0.681413236	-0.571373436	-0.467036776	-1.315872703	0.049212974	-0.251249838	-0.859878529	-0.735954595	-0.546787798	-1.125117206	-0.419595781	NA
Xvis03_200116	Probable mitochondrial_processing peptidase subunit beta	protein-targeting-mitochondria	protein-targeting	no	5	late response	NA	0	NA	NA	NA	30.71	50.09	61.15	79.75	64.88	38.8	49.46	58.27	76.33	70.84	57.46	31.43	62.01	70.09	73.83	93.81	93.12	0.705814099	0.993643986	1.376776007	1.079065307	0.33734814	0.687553727	0.924044798	1.313541679	1.2058557	0.903849481	0.03343376	1.013792377	1.190500112	1.265498646	1.611033208	1.600382546	NA
Xvis03_200117	Protein TPX2	not assigned-unknown	not assigned-unknown	no	5	late response	NA	NA	NA	NA	NA	1.74	1.23	1.56	6.87	5.32	0.35	1.06	2.77	5.69	6.9	3.08	1.42	3.87	4.66	5.88	3.35	3.59	-0.500428991	-0.157541277	1.981222793	1.61233894	-2.313660479	-0.715023041	0.67079867	1.709341346	1.987509056	0.823843045	-0.293196376	1.15324626	1.421242649	1.756728849	0.945073789	1.044896538	NA
Xvis03_200118	Diacylglycerol kinase 1	lipid metabolism-Phospholipid synthesis-diacylglycerol kinase	lipid metabolism-Phospholipid synthesis	no	2	consistent elevation	NA	0	NA	NA	NA	18.11	37.64	46.07	37.75	42.78	11.23	44	56.94	35.55	52.07	16.62	18.07	44.81	40.23	35.93	61.11	15.59	1.055480082	1.347041052	1.059690098	1.240149936	-0.689428619	1.280716977	1.652655947	0.973063014	1.52366586	-0.123866164	-0.00319004	1.30703418	1.151485192	0.988402389	1.754621935	-0.216165618	NA
Xvis03_200119	Isocitrate dehydrogenase [NAD] catalytic subunit 5, mitochondrial	TCA / org transformation-other organic acid transformatons-IDH	TCA/organic acid transformation	no	3	ST-late response	NA	0	NA	NA	NA	23.91	21.94	19.4	11.02	12.59	27.41	23.11	14.94	11.05	15.46	21.89	24.38	16.76	14.24	12.92	25.36	14.11	-0.124050604	-0.301557478	-1.117489906	-0.925335847	0.197088198	-0.04909687	-0.678433982	-1.11356776	-0.629073811	-0.127342176	0.028083996	-0.512591981	-0.747664984	-0.88800806	0.084940615	-0.760896142	NA
Xvis03_200120	NA	RNA-regulation of transcription-WRKY domain transcription factor family	RNA-regulation of transcription	no	11	ST-late response	NA	NA	NA	NA	NA	4.91	6.8	7.32	3.82	3.24	4.79	9.12	7.89	8.71	6.24	9.56	7.95	9.65	9.25	8.85	8.59	4.25	0.469811722	0.576120624	-0.362150386	-0.599729211	-0.035697369	0.8933108	0.684302276	0.826949694	0.345823005	0.961287594	0.695231836	0.974805918	0.913730341	0.849954431	0.806935107	-0.208260183	NA
Xvis03_200121	Delta_aminolevulinic acid dehydratase, chloroplastic	tetrapyrrole synthesis-ALA dehydratase	tetrapyrrole synthesis	no	4	late response	NA	KEGG: 00860+4.2.1.24|MetaCyc: PWY-5188|MetaCyc: PWY-5189|UniPathway: UPA00251	NA	NA	late	52.42	90.19	119.66	272.31	253.87	399.55	70.79	120.64	379.34	255.21	758.77	44.92	99.79	102.57	246.5	112.81	474.88	0.782850127	1.190751709	2.377060704	2.275900662	2.930186796	0.433428222	1.202519075	2.855302248	2.283495601	3.85547338	-0.222759426	0.928777896	0.96841957	2.233398388	1.105705702	3.179373738	NA
Xvis03_200122	Membrane_anchored ubiquitin_fold protein 1	not assigned-unknown	not assigned-unknown	no	4	late response	NA	0	NA	NA	NA	52.42	90.19	119.66	272.31	253.87	399.55	70.79	120.64	379.34	255.21	758.77	44.92	99.79	102.57	246.5	112.81	474.88	0.782850127	1.190751709	2.377060704	2.275900662	2.930186796	0.433428222	1.202519075	2.855302248	2.283495601	3.85547338	-0.222759426	0.928777896	0.96841957	2.233398388	1.105705702	3.179373738	NA
Xvis03_200123	Pentatricopeptide repeat_containing protein At3g29290	not assigned-no ontology-pentatricopeptide (PPR) repeat_containing protein	not assigned-no ontology-pentatricopeptide (PPR) repeat_containing protein	no	7	late response	NA	0	NA	NA	NA	5.11	11.12	10.79	12.45	10.71	2.91	9.48	10.24	13.74	9.2	9.09	5.16	8.24	6.69	10.15	4.29	11.38	1.121761592	1.078299669	1.284750546	1.067563284	-0.812304138	0.891563768	1.002820519	1.426986808	0.84831057	0.830957003	0.014047774	0.689321046	0.38868292	0.990084531	-0.252345643	1.155105361	NA
Xvis03_200124	NA	not assigned-unknown	not assigned-unknown	no	1	early response	NA	0	NA	NA	NA	14.57	16.73	16.37	15.55	13.1	15.69	16.48	20.48	18.13	13.36	17.03	14.29	17.35	16.56	16.89	11.19	9.58	0.199436568	0.168053444	0.093913703	-0.153434066	0.106844475	0.177715365	0.491214838	0.315378048	-0.12508087	0.225077558	-0.027994961	0.251934785	0.184701795	0.213168451	-0.380790841	-0.604903316	NA
Xvis03_200125	tRNA (guanosine(18)_2'_O)_methyltransferase	RNA-processing	RNA-processing	no	4	late response	NA	0	NA	NA	NA	3.32	3.57	3.06	4.04	3.14	3.02	2.64	3.35	3.02	3.64	7.29	3.66	2.96	3.59	3.86	3.49	8.53	0.104740833	-0.117651589	0.283172051	-0.080418682	-0.136634692	-0.330645312	0.012977854	-0.136634692	0.132755209	1.134735573	0.140660407	-0.165586066	0.112800602	0.217417606	0.072043795	1.3613625	NA
Xvis03_200126	26S proteasome non_ATPase regulatory subunit 10	cell-organisation	cell-organisation	no	9	early response	NA	0	NA	NA	NA	7.37	11.48	13.83	11.14	8.08	10.4	10.82	14.26	11.24	9.34	9.52	8.81	13.96	13.96	10.35	9.34	11.4	0.639386118	0.908064632	0.596012708	0.132690674	0.496847004	0.553963975	0.952237457	0.608905511	0.341757931	0.369296954	0.2574774	0.921562417	0.921562417	0.489894243	0.341757931	0.6292973	NA
Xvis03_200127	Cell division topological specificity factor homolog, chloroplastic	cell-division-plastid	cell-division	no	10	diminished and recovered	NA	0	NA	NA	NA	30.31	30.74	23.35	13.56	12.82	61.76	26.94	18.67	13.94	9.27	31.65	28.92	13.21	12.27	12.02	6.49	12.3	0.020323313	-0.376371302	-1.160436674	-1.24139759	1.0268789	-0.170044001	-0.699071925	-1.120563291	-1.709152608	0.062411648	-0.0677263	-1.198163386	-1.304658603	-1.334356956	-2.223503469	-1.301135537	NA
Xvis03_200128	UPF0301 protein Plut_0637	not assigned-unknown	not assigned-unknown	yes	10	diminished and recovered	NA	0	NA	NA	NA	3.86	0.91	1.12	4.48	5.24	103.96	0.64	1.17	6.44	4.73	48.47	4.13	0.99	0.77	5.45	1.86	17.03	-2.084662397	-1.785102115	0.214897885	0.440965964	4.751283881	-2.592457037	-1.722092318	0.738459841	0.293239336	3.65041933	0.097540934	-1.963100417	-2.325670497	0.497655382	-1.053298226	2.141405682	NA
Xvis03_200129	NA	not assigned-unknown	not assigned-unknown	no	8	diminished and recovered	NA	0	NA	NA	NA	8.72	5.23	3.34	1.93	1.83	5.86	5.63	4.06	2.18	1.57	6.13	8.03	3.92	2.46	2.04	0.6	1.43	-0.737517189	-1.384480032	-2.175727288	-2.252484486	-0.57342747	-0.631193213	-1.102848408	-2	-2.473563576	-0.508441061	-0.118928147	-1.153474481	-1.825669819	-2.095758983	-3.861293729	-2.608312988	NA
Xvis03_200130	Methionine__tRNA ligase, chloroplastic/mitochondrial	protein-aa activation-methionine_tRNA ligase	protein-aa activation	no	7	late response	NA	Reactome: REACT_71	NA	NA	NA	17.99	25.64	29.53	43.46	33.55	17.21	21.88	32.46	50.21	35.95	34.35	24.28	19.42	22.56	34.65	13.99	52.1	0.511201075	0.71498617	1.272492988	0.89911758	-0.063948089	0.282417552	0.851467813	1.480779538	0.998796584	0.933114912	0.432573235	0.110348014	0.326571881	0.945660166	-0.362799224	1.534088186	NA
Xvis03_200131	NA	DNA-synthesis/chromatin structure	DNA-synthesis/chromatin structure	no	2	consistent elevation	NA	0	NA	NA	NA	5.55	7.97	13.22	9.69	7.17	10.29	4.69	8.24	8.57	5.88	4.46	4.98	4.41	5.73	6.57	7.52	7.31	0.522091953	1.2521625	0.804008894	0.369485347	0.890683306	-0.242899849	0.570156566	0.626807433	0.083328384	-0.315444061	-0.156342029	-0.331709116	0.046047368	0.243405599	0.43824489	0.397383635	NA
Xvis03_209755	Male_enhanced antigen 1	not assigned-unknown	not assigned-unknown	no	5	late response	NA	NA	NA	NA	NA	17.05	20.01	20.72	26.06	23.83	25.53	21.1	19.99	25.35	26.13	21.49	17.98	22.12	20.53	24.55	27.67	29.06	0.230949428	0.281252264	0.612065345	0.483007212	0.582421798	0.30747126	0.229506733	0.572214008	0.615935385	0.333893744	0.076621282	0.375579646	0.267961888	0.525951285	0.698550905	0.769262964	NA
Xvis03_200134	Formin_like protein 5	cell-organisation	cell-organisation	no	7	late response	NA	0	NA	NA	NA	12.3	15.29	20.11	30.62	37.39	10.76	16.59	35.18	36.92	26.17	17.39	10.55	31.33	31.03	31.47	14.54	30.85	0.313930091	0.709254766	1.315815967	1.603994156	-0.192980238	0.431655571	1.516097167	1.585744237	1.089255609	0.499599617	-0.221415317	1.348886454	1.335005381	1.355318863	0.241368954	1.326612174	NA
Xvis03_200135	Probable protein S_acyltransferase 22	RNA-regulation of transcription-unclassified	RNA-regulation of transcription	yes	10	diminished and recovered	NA	0	NA	NA	NA	0.11	0	0	0	0.1	1.77	0.02	0.01	0	0	0	0.04	0.04	0.02	0	0.01	0.01	NA	NA	NA	-0.137503524	4.008173931	-2.459431619	-3.459431619	NA	NA	NA	-1.459431619	-1.459431619	-2.459431619	NA	-3.459431619	-3.459431619	NA
Xvis03_200136	NA	not assigned-unknown	not assigned-unknown	yes	10	diminished and recovered	NA	NA	NA	NA	NA	0.19	0	0	0	0	24.29	0	0	0.03	0	0	0.08	0	0	0	0	0	NA	NA	NA	NA	6.998219261	NA	NA	-2.662965013	NA	NA	-1.247927513	NA	NA	NA	NA	NA	NA
Xvis03_200137	NA	not assigned-unknown	not assigned-unknown	no	5	late response	NA	NA	NA	NA	NA	5.95	3.37	4.27	9.45	9.83	7.75	3.21	4.02	7.82	12.21	4.07	4.22	5.76	4.97	10.66	11.87	4.96	-0.820141077	-0.478653599	0.667424661	0.724301748	0.381306642	-0.890316371	-0.565694167	0.394278939	1.037101627	-0.547860874	-0.495646669	-0.046820857	-0.259643817	0.841245865	0.996358361	-0.262549548	NA
Xvis03_200139	LON peptidase N_terminal domain and RING finger protein 1	protein-degradation-ubiquitin-E3-RING	protein-degradation	no	2	consistent elevation	NA	0	NA	NA	core	13.9	61.35	88.4	73.99	91.37	19.49	67.58	100.64	92.6	86.13	73.74	18.06	61.37	70.3	76.41	46.18	65.35	2.141978461	2.668961487	2.412245416	2.716635672	0.487649208	2.281511468	2.856047039	2.735927311	2.631430948	2.407362533	0.37771301	2.142448701	2.338439806	2.458676577	1.73218329	2.233102353	NA
Xvis03_200140	Isoflavone 2'_hydroxylase	misc-cytochrome P450	misc-cytochrome P450	no	5	late response	NA	Reactome: REACT_13433	NA	NA	late	4.35	9.94	15.03	20.79	29.67	5.38	14.17	19.74	23.17	40.76	55.87	9.45	31.15	30.7	30.99	52.15	47.58	1.192230451	1.788757703	2.256802452	2.769917621	0.306590772	1.703752452	2.182034684	2.413170738	3.228066745	3.682986514	1.119298928	2.840144857	2.81915135	2.832715449	3.583579947	3.451267966	NA
Xvis03_200141	Isoflavone 2'_hydroxylase	misc-cytochrome P450	misc-cytochrome P450	no	3	ST-late response	NA	Reactome: REACT_13433	NA	NA	NA	0.3	0.06	0.19	0.05	0.07	0.94	0.13	0.07	0.03	0.07	0.62	0.38	0.25	0.15	0.1	1.15	0.05	-2.321928095	-0.658963082	-2.584962501	-2.099535674	1.647698256	-1.206450877	-2.099535674	-3.321928095	-2.099535674	1.047305715	0.341036918	-0.263034406	-1	-1.584962501	1.938599455	-2.584962501	NA
Xvis03_200142	Cytochrome P450 81E8	misc-cytochrome P450	misc-cytochrome P450	yes	10	diminished and recovered	NA	Reactome: REACT_13433	NA	NA	NA	10.42	0.81	0.38	0.81	0.5	14.07	0.78	0.62	0.65	1.21	6.81	11.89	1.54	1.08	0.9	1.79	2.61	-3.685289559	-4.777212049	-3.685289559	-4.381283373	0.433267051	-3.739737343	-4.070943252	-4.002771749	-3.106276325	-0.613628574	0.190393437	-2.758353022	-3.27025206	-3.533286466	-2.541323785	-1.997233566	NA
Xvis03_200143	Metal transporter Nramp2	transport-metal	transport-metal	no	4	late response	NA	Reactome: REACT_15518	NA	NA	NA	17.83	12.76	22.32	51.96	60.17	39.27	16.49	30.75	61.54	73.08	164.44	24.69	41.93	60.09	63	84.61	119.66	-0.482678374	0.324030324	1.543094728	1.754737654	1.139120895	-0.112715304	0.786279707	1.787217741	2.035169931	3.205182669	0.469620134	1.233676127	1.752818219	1.821045126	2.246521482	2.74656236	NA
Xvis03_200144	NA	not assigned-unknown	not assigned-unknown	yes	10	diminished and recovered	NA	0	NA	NA	NA	1.39	0.59	0.21	0.19	0.23	3.59	0.63	0.27	0.07	0.18	1.19	1.53	0.44	0.47	0.23	0.46	0.23	-1.236298023	-2.72662365	-2.871013559	-2.595379117	1.368898961	-1.141661149	-2.364053571	-4.311586151	-2.949016071	-0.224123309	0.13844677	-1.659509454	-1.564352221	-2.595379117	-1.595379117	-2.595379117	NA
Xvis03_200145	Protein TRI1	not assigned-unknown	not assigned-unknown	no	9	early response	NA	0	NA	NA	NA	10.56	34.71	38.05	20.72	18.98	26.06	22.74	30.02	21.93	13.79	24.67	14.89	15.31	17.07	15.98	8.64	26.94	1.71674153	1.849286619	0.972414168	0.845870158	1.303227249	1.10662242	1.507314142	1.054295977	0.385012622	1.224147881	0.495733919	0.535864448	0.692853224	0.597657574	-0.289506617	1.351140016	NA
Xvis03_200147	3_oxo_Delta(4,5)_steroid 5_beta_reductase	development-unspecified	development-unspecified	no	6	ST-late response	NA	0	NA	yes	NA	15.87	142.01	142.19	56.38	80.52	26.64	174.94	108.82	68.98	117.89	60.2	33.94	132.81	119.81	71.31	389.17	54.98	3.161618491	3.163445973	1.82888135	2.343045044	0.747291954	3.462486166	2.7775697	2.119876001	2.893067314	1.923461359	1.096684437	3.064989746	2.916374295	2.167802276	4.616026468	1.792604779	2.186651757
Xvis03_200148	Probable esterase D14L	not assigned-no ontology	not assigned-no ontology	no	4	late response	NA	0	NA	NA	NA	41.06	48.47	53.31	52.39	43.86	56.52	39.37	46.5	55.74	41.06	49.1	42.84	36.86	43.74	49.42	65.52	85.93	0.239358455	0.376672555	0.351557835	0.095172185	0.461027838	-0.060636915	0.179497089	0.440979375	0	0.257989397	0.061224853	-0.155677556	0.091219593	0.267361383	0.67420173	1.065428268	NA
Xvis03_200149	Uncharacterized protein At2g23090	not assigned-unknown	not assigned-unknown	no	12	diminished and recovered	NA	0	NA	NA	NA	82.02	68.32	78.33	64.57	56.34	88.21	57.86	59.82	57.92	48.71	55.83	76.53	52.85	52.59	54.53	58.43	75.11	-0.263667769	-0.066410785	-0.345111717	-0.54181618	0.104966474	-0.50340942	-0.455347833	-0.501914141	-0.75175776	-0.554935188	-0.099950344	-0.634072272	-0.641187247	-0.588925588	-0.489266454	-0.126970746	NA
Xvis03_200150	Somatic embryogenesis receptor kinase 1	signalling-receptor kinases-leucine rich repeat II	signalling-receptor kinases	no	11	ST-late response	NA	0	NA	NA	NA	64.54	70.01	36.4	10.48	16.98	34.44	103.22	38.36	19.87	33.09	37.18	90.37	92.56	57.51	28.84	94.47	12.51	0.117367429	-0.826255127	-2.622554861	-1.926357119	-0.906108435	0.677457053	-0.750590857	-1.699601705	-0.963798286	-0.795666808	0.485650345	0.520195287	-0.16638074	-1.162122413	0.54966268	-2.367111788	NA
Xvis03_200151	NA	not assigned-unknown	not assigned-unknown	yes	10	diminished and recovered	NA	NA	NA	NA	NA	0.53	0.05	0	0.01	0	2.08	0.01	0	0	0	0.76	0.08	0	0	0.02	0	0.08	-3.40599236	NA	-5.727920455	NA	1.972519264	-5.727920455	NA	NA	NA	0.520007059	-2.727920455	NA	NA	-4.727920455	NA	-2.727920455	NA
Xvis03_200152	Peroxidase 51	misc-peroxidases	misc-peroxidases	yes	10	diminished and recovered	NA	0	NA	NA	NA	7.43	0.66	0.47	0.68	1.54	14.22	0.32	0.45	0.72	1.3	6.17	3.65	0.48	0.74	0.81	2.41	1.21	-3.492824281	-3.982629549	-3.449755559	-2.27043186	0.936487349	-4.537218401	-4.045365304	-3.367293399	-2.514850588	-0.268091721	-1.025465747	-3.9522559	-3.327765035	-3.197368398	-1.624329064	-2.618355163	NA
Xvis03_200155	QWRF motif_containing protein 2	not assigned-unknown	not assigned-unknown	no	10	diminished and recovered	NA	0	NA	NA	NA	0.3	0.09	0.03	0.65	0.52	1.01	0.02	0.12	0.22	0.13	0.4	0.11	0.1	0.05	0.37	0.12	0.45	-1.736965594	-3.321928095	1.115477217	0.793549123	1.751320887	-3.906890596	-1.321928095	-0.447458977	-1.206450877	0.415037499	-1.447458977	-1.584962501	-2.584962501	0.30256277	-1.321928095	0.584962501	NA
Xvis03_200156	Casein kinase II subunit alpha, chloroplastic	protein-postranslational modification	protein-postranslational modification	no	5	late response	NA	0	NA	NA	NA	15.42	15.5	20.83	45.72	44.42	23.01	15.64	26.26	45.67	46.72	44.3	15.86	23.61	35.13	46.21	35.46	61.76	0.00746545	0.433860074	1.568022638	1.526406628	0.577458218	0.020437747	0.768064151	1.566444024	1.599237509	1.522503934	0.040590006	0.614595276	1.187900811	1.583402324	1.201389771	2.001869987	NA
Xvis03_200159	Vacuolar_sorting receptor 4	protein-targeting-secretory pathway-vacuole	protein-targeting	no	12	diminished and recovered	NA	NA	NA	NA	NA	30.58	21.03	18.57	22.85	21.36	34.26	19.36	17.98	17.86	17.43	28.41	26.32	17.42	17.56	17.19	13.16	22.64	-0.540139557	-0.719614591	-0.420394241	-0.51767676	0.163936745	-0.659509454	-0.766195386	-0.775856326	-0.811015837	-0.106189575	-0.216428918	-0.811843783	-0.800295562	-0.831018862	-1.216428918	-0.433714449	NA
Xvis03_200160	Pentatricopeptide repeat_containing protein At1g25360	RNA-regulation of transcription-MYB domain transcription factor family	RNA-regulation of transcription	no	12	diminished and recovered	NA	0	NA	NA	NA	2.4	0.96	0.49	0.4	0.4	2.68	0.62	0.48	0.63	0.35	1.12	2.6	0.33	0.42	0.35	0.43	0.86	-1.321928095	-2.292180751	-2.584962501	-2.584962501	0.159198595	-1.952694285	-2.321928095	-1.929610672	-2.777607579	-1.099535674	0.115477217	-2.862496476	-2.514573173	-2.777607579	-2.480625841	-1.480625841	NA
Xvis03_200161	Pentatricopeptide repeat_containing protein At1g25360	RNA-regulation of transcription-MYB domain transcription factor family	RNA-regulation of transcription	no	12	diminished and recovered	NA	0	NA	NA	NA	2.4	0.96	0.49	0.4	0.4	2.68	0.62	0.48	0.63	0.35	1.12	2.6	0.33	0.42	0.35	0.43	0.86	-1.321928095	-2.292180751	-2.584962501	-2.584962501	0.159198595	-1.952694285	-2.321928095	-1.929610672	-2.777607579	-1.099535674	0.115477217	-2.862496476	-2.514573173	-2.777607579	-2.480625841	-1.480625841	NA
Xvis03_200162	Syntaxin_61	not assigned-unknown	not assigned-unknown	no	7	late response	NA	, Reactome: REACT_11184	NA	NA	NA	12.17	8.56	8.66	10.61	11	6	9.29	8.8	9.58	9.38	8.22	9.47	9.8	9.94	9.17	10.61	10.25	-0.507646466	-0.490890238	-0.197904512	-0.145825644	-1.020294762	-0.389578666	-0.467753739	-0.345231607	-0.37566934	-0.566118869	-0.361892837	-0.312475514	-0.292011411	-0.408335529	-0.197904512	-0.247705258	NA
Xvis03_200164	Probable strigolactone esterase D14	not assigned-no ontology	not assigned-no ontology	no	6	ST-late response	NA	0	NA	NA	NA	5.52	17.2	19.49	16.67	21.52	26.46	15.39	16.12	15.27	23.9	11.61	9.11	21.08	20.51	17.71	69.66	18.34	1.639668393	1.819993918	1.594513932	1.962937906	2.26107289	1.47925306	1.546111572	1.46795989	2.114270446	1.0726278	0.722782787	1.933134695	1.89358732	1.68182404	3.657590301	1.732253467	NA
Xvis03_200165	NA	not assigned-unknown	not assigned-unknown	no	10	diminished and recovered	NA	NA	NA	NA	NA	9.52	10.15	9.21	8.47	5.52	15.52	9.03	6.91	7.27	6.16	5.58	8.98	7.15	5.17	5.66	5.03	6.58	0.092446249	-0.047760417	-0.168599604	-0.786293307	0.705095079	-0.076235586	-0.462275863	-0.389006209	-0.628031223	-0.770696451	-0.084246129	-0.413018332	-0.880797293	-0.75015952	-0.920403174	-0.53287399	NA
Xvis03_200166	SAGA_associated factor 11 homolog	not assigned-unknown	not assigned-unknown	no	10	diminished and recovered	NA	0	NA	NA	NA	9.52	10.15	9.21	8.47	5.52	15.52	9.03	6.91	7.27	6.16	5.58	8.98	7.15	5.17	5.66	5.03	6.58	0.092446249	-0.047760417	-0.168599604	-0.786293307	0.705095079	-0.076235586	-0.462275863	-0.389006209	-0.628031223	-0.770696451	-0.084246129	-0.413018332	-0.880797293	-0.75015952	-0.920403174	-0.53287399	NA
Xvis03_200167	NA	not assigned-unknown	not assigned-unknown	no	5	late response	NA	NA	NA	NA	NA	9.87	11.59	18.19	17.55	20.5	21.02	10.1	18.18	20.01	22.11	17.54	13.57	10.95	16.39	19.66	26.99	19.33	0.231758577	0.882023553	0.830349041	1.05450192	1.09064068	0.033233303	0.88123021	1.019599177	1.163577035	0.829526758	0.459298731	0.14980888	0.731693865	0.994141332	1.451302987	0.969719648	NA
Xvis03_200170	Probable polyol transporter 6	transport-sugars	transport-sugars	no	3	ST-late response	NA	0	NA	NA	NA	0.28	0.1	0.23	0.12	0.1	0.22	0.17	0.23	0.22	0.3	0.38	0.34	0.15	0.28	0.55	0.52	0.07	-1.485426827	-0.283792966	-1.222392421	-1.485426827	-0.347923303	-0.719892081	-0.283792966	-0.347923303	0.099535674	0.440572591	0.280107919	-0.900464326	0	0.974004791	0.893084796	-2	NA
Xvis03_200171	Chlorophyllase_2, chloroplastic	tetrapyrrole synthesis-unspecified	tetrapyrrole synthesis	yes	8	diminished and recovered	NA	KEGG: 00860+3.1.1.14|MetaCyc: PWY-5098|MetaCyc: PWY-6927|MetaCyc: PWY-7164|UniPathway: UPA00674	NA	NA	NA	77.77	21.81	3.75	1.11	0.33	38.72	24.98	1.4	0.44	0.3	22.72	112.04	4.69	1.35	1.02	1.33	2.49	-1.834223969	-4.374251238	-6.130582157	-7.880603904	-1.006134786	-1.638440262	-5.795715007	-7.465566405	-8.018107428	-1.775250904	0.526728245	-4.051553911	-5.848182426	-6.252572681	-5.869715588	-4.964996091	NA
Xvis03_200172	Peptidyl_prolyl cis_trans isomerase CYP65	cell-cycle-peptidylprolyl isomerase	cell-cycle	no	5	late response	NA	0	NA	NA	NA	10.01	10.33	12.25	30.8	33.47	7.96	14.52	19.11	32.21	35.66	29.38	11.15	25.67	23.34	31.23	16.78	40.2	0.04539828	0.291339775	1.621488377	1.741426577	-0.330601638	0.536599479	0.932885804	1.686066687	1.832864729	1.553392422	0.155601736	1.358641322	1.221362587	1.641490595	0.745300742	2.005753527	NA
Xvis03_200173	Protein SHORT_ROOT 1	development-unspecified	development-unspecified	yes	12	diminished and recovered	NA	0	NA	NA	NA	11.42	0.33	0.08	0.03	0	18.83	0.24	0.06	0	0.01	4.15	8.62	0.03	0	0.03	0	0.13	-5.112952816	-7.157346935	-8.572384435	NA	0.721470349	-5.572384435	-7.572384435	NA	-10.15734694	-1.460379409	-0.405802876	-8.572384435	NA	-8.572384435	NA	-6.456907217	NA
Xvis03_200174	Surfeit locus protein 1	mitochondrial electron transport / ATP synthesis-cytochrome c oxidase	mitochondrial electron transport / ATP synthesis	no	1	early response	NA	0	NA	NA	NA	11.31	13.76	8.69	13.38	12.35	7.63	11.53	9.91	11.65	11	12.85	9.76	12.14	10.82	10.48	6.92	17.63	0.282881541	-0.380170847	0.242479187	0.126912112	-0.567843967	0.027793584	-0.190641967	0.042731026	-0.040095406	0.18416943	-0.212645876	0.102169492	-0.06389843	-0.109960212	-0.708754986	0.640433545	NA
Xvis03_200175	NA	not assigned-unknown	not assigned-unknown	no	7	late response	NA	NA	NA	NA	NA	10.81	12.38	8.32	12.94	11.98	6.68	10.36	9.39	11.05	10.94	12.46	8.85	10.99	9.94	9.55	6.92	17.63	0.195644791	-0.37771109	0.259471094	0.148261385	-0.694446515	-0.06134252	-0.20316946	0.031679847	0.017246215	0.204937545	-0.288617163	0.023824863	-0.121048766	-0.178793885	-0.64352258	0.705665952	NA
Xvis03_200177	Tetratricopeptide repeat protein 7B	signalling-calcium	signalling-calcium	no	12	diminished and recovered	NA	NA	NA	NA	NA	1.15	0.56	0.25	0.33	0.32	1.3	0.54	0.35	0.19	0.37	0.61	0.87	0.7	0.48	0.39	0.44	0.2	-1.038135129	-2.201633861	-1.801095932	-1.845490051	0.176877762	-1.090602549	-1.716207034	-2.597562538	-1.636036685	-0.914752713	-0.402546555	-0.716207034	-1.26052755	-1.560087832	-1.386058432	-2.523561956	NA
Xvis03_200178	40S ribosomal protein S3a	protein-synthesis-ribosomal protein-eukaryotic-40S subunit-S3A	protein-synthesis	no	9	early response	NA	0	NA	NA	NA	18.44	89.07	62.28	50.3	49.84	35.49	71.46	42.88	49.85	54.62	64.47	25.5	47.71	51.54	46.49	70.94	46.35	2.272100938	1.755930289	1.447719744	1.434465413	0.944573919	1.954297258	1.21746625	1.434754849	1.566590658	1.805789328	0.467658591	1.371453031	1.482853881	1.33408177	1.943760675	1.329730683	NA
Xvis03_200179	Cytochrome P450 79B1	not assigned-unknown	not assigned-unknown	no	9	early response	NA	NA	NA	NA	NA	18.44	89.07	62.28	50.3	49.84	35.49	71.46	42.88	49.85	54.62	64.47	25.5	47.71	51.54	46.49	70.94	46.35	2.272100938	1.755930289	1.447719744	1.434465413	0.944573919	1.954297258	1.21746625	1.434754849	1.566590658	1.805789328	0.467658591	1.371453031	1.482853881	1.33408177	1.943760675	1.329730683	NA
Xvis03_200180	Uncharacterized protein At5g23160	not assigned-unknown	not assigned-unknown	yes	6	ST-late response	NA	NA	NA	yes	NA	0.15	0.35	0.18	0.15	0.17	0	0.65	0.42	0.52	0.91	0.12	1.65	1.29	2.99	1.47	5.66	0.22	1.222392421	0.263034406	0	0.180572246	NA	2.115477217	1.485426827	1.793549123	2.600904045	-0.321928095	3.459431619	3.10433666	4.317111079	3.292781749	5.237767647	0.552541023	4.232965048
Xvis03_200181	F_box protein At3g12350	protein-degradation-ubiquitin-E3-SCF-FBOX	protein-degradation	no	5	late response	NA	NA	NA	NA	late	3.82	7.62	14.25	27.11	24.69	7.34	6.85	14.26	27.51	27.57	12.26	3.29	13.48	20.59	27.73	33.22	42.51	0.996218359	1.899317376	2.82718057	2.692282293	0.942207425	0.84253135	1.900329438	2.848311596	2.851454724	1.682314436	-0.215485054	1.819175953	2.430299287	2.859803073	3.12040753	3.476157716	NA
Xvis03_200182	NA	not assigned-unknown	not assigned-unknown	no	7	late response	NA	NA	NA	NA	NA	11.29	10.08	9.9	22.93	25.9	5.19	11.8	18.7	20.78	21.17	9.71	10.05	15.82	22.02	20.6	6.86	17.79	-0.163549847	-0.189545056	1.022190869	1.197906612	-1.121239042	0.063741373	0.727992784	0.880150168	0.906975783	-0.217502285	-0.167849985	0.486704114	0.963768983	0.867598851	-0.718765005	0.656021024	NA
Xvis03_200183	Cysteine_rich and transmembrane domain_containing protein A	not assigned-unknown	not assigned-unknown	no	5	late response	NA	NA	NA	NA	late	62.23	142.51	298.64	682.43	777.37	62.94	184.27	368.86	749.9	747.05	583.51	70.52	452.74	529.8	693.85	957.23	939.01	1.195381006	2.262725262	3.454998918	3.642919281	0.016366932	1.566139061	2.567391197	3.591016072	3.585522654	3.229075229	0.180422228	2.863000624	3.089765692	3.478941656	3.943183461	3.915458371	NA
Xvis03_200185	NA	not assigned-unknown	not assigned-unknown	yes	NA	NA	NA	NA	NA	NA	NA	0	0	0.06	0	0.07	0	0	0	0	0.68	0.05	0	0.04	0	0	0	0	NA	NA	NA	NA	NA	NA	NA	NA	NA	NA	NA	NA	NA	NA	NA	NA	NA
Xvis03_200187	Heptahelical transmembrane protein 4	not assigned-unknown	not assigned-unknown	no	11	ST-late response	NA	0	NA	NA	NA	0.27	0.13	0.1	0.06	0.12	0.25	1.07	1.05	0.09	0.02	0.01	0.17	0.61	0.94	0.21	0.03	0	-1.054447784	-1.432959407	-2.169925001	-1.169925001	-0.111031312	1.986579484	1.959358016	-1.584962501	-3.754887502	-4.754887502	-0.667424661	1.175849835	1.79970135	-0.362570079	-3.169925001	NA	NA
Xvis03_200189	NA	not assigned-no ontology	not assigned-no ontology	no	NA	NA	NA	0	NA	NA	NA	0.01	0.01	0	0	0	0.32	0.05	0.02	0.02	0.06	0.38	0.04	0.08	0.01	0	0	0.13	0	NA	NA	NA	5	2.321928095	1	1	2.584962501	5.247927513	2	3	0	NA	NA	3.700439718	NA
Xvis03_200190	Pentatricopeptide repeat_containing protein At2g01390	not assigned-no ontology-pentatricopeptide (PPR) repeat_containing protein	not assigned-no ontology-pentatricopeptide (PPR) repeat_containing protein	no	1	early response	NA	0	NA	NA	NA	1.55	1.93	0.9	1.26	0.88	1.46	1.11	0.97	0.88	0.95	2.07	1.83	0.93	0.86	1.03	0.1	1.08	0.316332632	-0.784271309	-0.298844482	-0.816692787	-0.086299846	-0.481708539	-0.676211563	-0.816692787	-0.706268797	0.417362552	0.239575433	-0.736965594	-0.849859651	-0.589623878	-3.95419631	-0.521236903	NA
Xvis03_200191	Protein RDM1	not assigned-unknown	not assigned-unknown	no	7	late response	NA	0	NA	NA	NA	28.06	41.62	44.54	62.84	64.7	19.97	38.44	43.23	58.81	60.77	38.68	29.04	35.6	35.37	49.2	29.18	44.37	0.568761956	0.666586549	1.163168172	1.205250703	-0.490680676	0.454093327	0.623517827	1.067546482	1.114844283	0.463072786	0.049526444	0.343362232	0.33401121	0.810143307	0.056464874	0.661069544	NA
Xvis03_200192	NAC domain_containing protein 45	not assigned-unknown	not assigned-unknown	no	5	late response	NA	0	NA	NA	NA	15.49	18	17.38	32.24	28.13	8.55	18.66	20.61	30.94	24.81	19.51	16.17	20.78	24.79	28.28	17.27	36.03	0.216659762	0.166090938	1.0575146	0.860772409	-0.857340819	0.268611842	0.412007361	0.998136053	0.679584591	0.332876634	0.061982535	0.42385851	0.678421127	0.868444976	0.156930939	1.217861508	NA
Xvis03_200193	Serine/threonine_protein kinase TNNI3K	not assigned-unknown	not assigned-unknown	no	10	diminished and recovered	NA	0	NA	NA	NA	2.37	2.28	2.58	2.07	4.27	11.28	1.9	2.61	4.1	3.25	4.8	1.35	1.66	1.42	2.45	3.15	2.33	-0.055853235	0.122484007	-0.195256291	0.849349011	2.250808104	-0.318887641	0.139162748	0.790736851	0.455552659	1.018147347	-0.811927652	-0.513703818	-0.738996129	0.04789469	0.410464769	-0.024557104	NA
Xvis03_200194	Omega_amidase,chloroplastic	amino acid metabolism-synthesis	amino acid metabolism-synthesis	yes	10	diminished and recovered	NA	0	NA	NA	NA	0.56	0.37	0.13	0.31	0.14	3.65	0.38	0.25	0.07	0.05	0.22	0.16	0.29	0.31	0.25	0.04	0.03	-0.597901556	-2.106915204	-0.853158612	-2	2.704397732	-0.559427409	-1.163498732	-3	-3.485426827	-1.347923303	-1.807354922	-0.949373927	-0.853158612	-1.163498732	-3.807354922	-4.222392421	NA
Xvis03_200195	HVA22_like protein k	not assigned-unknown	not assigned-unknown	no	9	early response	NA	0	NA	NA	NA	17.6	20.2	19.43	10.58	10.12	16.17	22.11	18.38	10.91	8.77	12.5	18.84	18.65	16.31	11.44	14.72	10.26	0.198779864	0.142710472	-0.734235801	-0.798366139	-0.12225575	0.329123596	0.062561338	-0.689924327	-1.004926681	-0.493647334	0.098223536	0.083600202	-0.109818647	-0.621488377	-0.257797757	-0.778544698	NA
Xvis03_200196	Protein PIR	cell-organisation	cell-organisation	no	12	diminished and recovered	NA	NA	NA	NA	NA	5.82	4.57	2.03	1.39	1.3	6.8	4.8	1.5	0.46	1.47	2.52	7.07	2.34	0.73	2.11	0	0.34	-0.348824988	-1.519539426	-2.06593427	-2.16250753	0.224515593	-0.277984747	-1.956056652	-3.661313387	-1.985202998	-1.207595419	0.280691062	-1.314510623	-2.995050784	-1.463776154	NA	-4.097412502	NA
Xvis03_200197	NA	not assigned-unknown	not assigned-unknown	no	3	ST-late response	NA	NA	NA	NA	NA	2.93	0	0	0.88	2.94	1.92	0	0.85	0	1.34	0.89	1.04	0	0	0	7.34	0	NA	NA	-1.735325236	0.00491549	-0.609794354	NA	-1.785365918	NA	-1.128667664	-1.719023423	-1.494317136	NA	NA	NA	1.324879398	NA	NA
Xvis03_200198	Protein PIR	cell-organisation	cell-organisation	no	12	diminished and recovered	NA	0	NA	NA	NA	5.82	4.57	2.03	1.39	1.3	6.8	4.8	1.5	0.46	1.47	2.52	7.07	2.34	0.73	2.11	0	0.34	-0.348824988	-1.519539426	-2.06593427	-2.16250753	0.224515593	-0.277984747	-1.956056652	-3.661313387	-1.985202998	-1.207595419	0.280691062	-1.314510623	-2.995050784	-1.463776154	NA	-4.097412502	NA
Xvis03_200199	Protein PIR	cell-organisation	cell-organisation	no	8	diminished and recovered	NA	0	NA	NA	NA	6.03	2.49	1.07	0.77	1.07	3.14	2.39	1.04	0.55	1.07	1.33	5	1.33	0.79	1.18	0.26	0.29	-1.27601226	-2.494547205	-2.969227651	-2.494547205	-0.941393443	-1.335147384	-2.535574474	-3.454654478	-2.494547205	-2.180731756	-0.270229907	-2.180731756	-2.932233444	-2.353371143	-4.535574474	-4.378033197	NA
Xvis03_200205	U3 small nucleolar ribonucleoprotein protein IMP3	protein-synthesis-ribosomal protein-unknown-small subunit-S4	protein-synthesis	no	5	late response	NA	0	NA	NA	NA	8.01	18.11	18.25	20.58	21.06	6.72	19.19	15.11	22.15	20.94	21.03	7.47	19.82	15.52	17.36	26.88	33.61	1.176912399	1.188022316	1.361368834	1.394631289	-0.25334101	1.260480564	0.915629513	1.467432551	1.386387295	1.392574702	-0.100694	1.307082815	0.95425441	1.1158928	1.74665899	2.069016395	NA
Xvis03_200206	Indole_3_acetic acid_induced protein ARG7	hormone metabolism-auxin-induced_regulated_responsive_activated	hormone metabolism-auxin	no	8	diminished and recovered	NA	0	NA	NA	NA	0.5	0.12	0.12	0.05	0	0.24	0.32	0	0.07	0	0	0.39	0.07	0	0	0.29	0	-2.058893689	-2.058893689	-3.321928095	NA	-1.058893689	-0.64385619	NA	-2.836501268	NA	NA	-0.358453971	-2.836501268	NA	NA	-0.785875195	NA	NA
Xvis03_200207	Next to BRCA1 gene 1 protein	protein-degradation-ubiquitin	protein-degradation	no	11	ST-late response	NA	0	NA	NA	NA	92.64	85	81.58	59.66	48.67	80.44	84.4	74.35	53.1	67.96	56.6	87.06	79.24	76.44	61.95	85.25	50.87	-0.124172412	-0.183419746	-0.634871276	-0.928602479	-0.203722172	-0.134392254	-0.317302511	-0.802923392	-0.446949401	-0.7108332	-0.089625233	-0.225406373	-0.277307475	-0.580530971	-0.119935419	-0.864820159	NA
Xvis03_200208	C2 and GRAM domain_containing protein At5g50170	protein-degradation-ubiquitin-E3-RING	protein-degradation	no	2	consistent elevation	NA	0	NA	NA	core	0.81	40.9	52.89	83.44	114.48	1.14	62.62	89.64	87.02	120.92	26.12	3.98	112.34	93.09	92.12	53.05	65.7	5.658035125	6.028929257	6.68667344	7.142957954	0.493040011	6.27255779	6.790076931	6.747281299	7.221915261	5.011089179	2.296774618	7.115734085	6.844560479	6.829448693	6.033287033	6.341827652	NA
Xvis03_200209	Inorganic phosphate transporter 2_1, chloroplastic	transport-phosphate	transport-phosphate	yes	12	diminished and recovered	NA	Reactome: REACT_15518	NA	NA	NA	36.28	13.45	14.92	10.01	9.3	50.15	9.87	12.53	12.3	10.06	20.35	41.44	7.32	9.25	10.75	4.71	9.09	-1.431568283	-1.28192692	-1.857732482	-1.963871835	0.467075245	-1.878052466	-1.533788041	-1.56051614	-1.850544151	-0.834145661	0.191849547	-2.309258902	-1.971649185	-1.754837796	-2.945375491	-1.996822256	NA
Xvis03_200210	NA	not assigned-no ontology	not assigned-no ontology	no	2	consistent elevation	NA	0	NA	NA	NA	57.29	37.54	36.55	31.39	39.27	17.5	44.41	41.67	36.97	44.83	25.49	48.13	55.15	44.15	39	36.84	41.11	-0.609854688	-0.648411932	-0.867978309	-0.54485574	-1.710928416	-0.367398766	-0.459274238	-0.631928294	-0.353818838	-1.168351964	-0.251346914	-0.054922452	-0.3758699	-0.554809214	-0.637010276	-0.478793966	NA
Xvis03_200213	Uncharacterized CDP_alcohol phosphatidyltransferase class_I family protein C22A12.08c	not assigned-no ontology	not assigned-no ontology	no	7	late response	NA	0	NA	NA	NA	1.4	1.43	1.16	2.27	1.42	0.87	1.17	1.4	1.76	1.15	0.96	1.4	1.47	1.25	1.98	1.64	1.02	0.03058832	-0.271302022	0.69726547	0.020464103	-0.686339521	-0.258918297	0	0.330148602	-0.283792966	-0.544320516	0	0.070389328	-0.163498732	0.500073603	0.228268988	-0.456857675	NA
Xvis03_200214	NA	not assigned-unknown	not assigned-unknown	no	7	late response	NA	NA	NA	NA	NA	1.4	1.43	1.16	2.27	1.42	0.87	1.17	1.4	1.76	1.15	0.96	1.4	1.47	1.25	1.98	1.64	1.02	0.03058832	-0.271302022	0.69726547	0.020464103	-0.686339521	-0.258918297	0	0.330148602	-0.283792966	-0.544320516	0	0.070389328	-0.163498732	0.500073603	0.228268988	-0.456857675	NA
Xvis03_200215	Myosin_binding protein 3	not assigned-unknown	not assigned-unknown	no	2	consistent elevation	NA	0	NA	NA	core	6.87	19.28	25.39	34.03	29.79	4.99	20.78	29.92	30.21	28.09	5.39	8.42	24.12	20.35	29.75	16.68	11.37	1.488723047	1.885878391	2.308425147	2.116446119	-0.461270283	1.59681365	2.122728171	2.13664418	2.03167462	-0.350024826	0.293510134	1.811847903	1.56664679	2.114507664	1.279737285	0.72685025	NA
Xvis03_200216	ARM REPEAT PROTEIN INTERACTING WITH ABF2	not assigned-no ontology-armadillo/beta_catenin repeat family protein	not assigned-no ontology-armadillo/beta_catenin repeat family protein	no	12	diminished and recovered	NA	0	NA	NA	NA	0.74	0.52	0.42	0.27	0.32	0.85	0.65	0.33	0.27	0.35	0.44	0.65	0.38	0.33	0.5	0.34	0.24	-0.509013647	-0.817135943	-1.454565863	-1.209453366	0.199937571	-0.187085553	-1.165059246	-1.454565863	-1.080170349	-0.750021747	-0.187085553	-0.961525852	-1.165059246	-0.565597176	-1.121990524	-1.624490865	NA
Xvis03_200217	40S ribosomal protein S21	protein-synthesis-ribosomal protein-eukaryotic-40S subunit-S21	protein-synthesis	no	9	early response	NA	0	NA	NA	NA	45.28	149.41	132.95	46.47	74.34	57.81	91.09	67.91	38.4	55.13	17.11	44.11	35.24	43.35	25.1	114.51	13.57	1.722330848	1.553937914	0.037425687	0.71526473	0.352445114	1.008418723	0.584750074	-0.237767647	0.283963643	-1.404034198	-0.037768198	-0.361660034	-0.062841965	-0.851186594	1.338527729	-1.738453237	NA
Xvis03_200218	F_box protein At1g70590	protein-degradation-ubiquitin-E3-SCF-FBOX	protein-degradation	no	5	late response	NA	0	NA	NA	NA	9.04	10.35	12.66	18.34	18.18	11.07	10.42	10.87	14.61	21.63	12.51	7.76	10.87	12.38	15.24	21.37	12.71	0.19523609	0.485882727	1.020598961	1.007957522	0.292260544	0.2049606	0.265957263	0.6925615	1.258638988	0.468687112	-0.22026612	0.265957263	0.453616637	0.753468225	1.24119223	0.491569353	NA
Xvis03_200219	Pre_mRNA_processing protein 40A	not assigned-unknown	not assigned-unknown	no	7	late response	NA	0	NA	NA	NA	1.96	1.71	1.16	2.72	2.81	0.83	2.27	2.08	3.23	2.48	1.96	2.1	2.49	2.07	2.68	0.55	1.8	-0.196857329	-0.756728849	0.472752997	0.519716476	-1.239670413	0.211838643	0.085729874	0.720680511	0.339486466	0	0.099535674	0.345292088	0.078777113	0.451379346	-1.833350131	-0.122856748	NA
Xvis03_200220	NA	not assigned-unknown	not assigned-unknown	no	7	late response	NA	NA	NA	NA	NA	1.33	1.36	0.72	1.65	1.99	1.01	1.46	1.53	2.06	1.09	1.47	1.1	1.46	1.31	1.47	0.59	2.09	0.032180406	-0.885357434	0.311039779	0.581342185	-0.397070953	0.134542123	0.202105407	0.631218092	-0.287098111	0.144389909	-0.273922722	0.134542123	-0.021859434	0.144389909	-1.172639386	0.652076697	NA
Xvis03_200222	Cysteine proteinase 1	protein-degradation-cysteine protease	protein-degradation	no	5	late response	NA	0	NA	NA	NA	47.24	74.37	64.23	144.57	149.79	64.69	65.65	70.49	163.5	223.9	177.19	60.15	90.81	93.94	157.32	245.98	263.15	0.654711807	0.443238332	1.613687337	1.664860443	0.453533748	0.474786046	0.577409641	1.791209766	2.244773658	1.907216316	0.348555773	0.942842211	0.991730629	1.735621222	2.380460149	2.477804525	NA
Xvis03_200223	Poly(A)_specific ribonuclease PARN_like	RNA-processing-ribonucleases	RNA-processing	no	8	diminished and recovered	NA	0	NA	NA	NA	2.71	1.6	1.54	1.63	1.62	1.56	1.3	1.48	2.05	1.43	4.03	2.5	2.52	2.58	1.95	1.35	0.96	-0.760220946	-0.815362501	-0.733420887	-0.742299038	-0.796746822	-1.059781228	-0.872695676	-0.402668942	-0.922277705	0.572486987	-0.116364757	-0.104869118	-0.070921786	-0.474818728	-1.005333444	-1.497186541	NA
Xvis03_200224	Poly(A)_specific ribonuclease PARN_like	not assigned-unknown	not assigned-unknown	no	8	diminished and recovered	NA	0	NA	NA	NA	2.71	1.6	1.54	1.63	1.62	1.56	1.3	1.48	2.05	1.43	4.03	2.5	2.52	2.58	1.95	1.35	0.96	-0.760220946	-0.815362501	-0.733420887	-0.742299038	-0.796746822	-1.059781228	-0.872695676	-0.402668942	-0.922277705	0.572486987	-0.116364757	-0.104869118	-0.070921786	-0.474818728	-1.005333444	-1.497186541	NA
Xvis03_200228	NA	not assigned-unknown	not assigned-unknown	no	1	early response	NA	NA	NA	NA	NA	0.79	1.07	0.49	0.27	0.39	1.13	1.42	0.46	0.44	0.41	0.74	0.43	0.67	0.38	0.25	0	0	0.437686238	-0.689070904	-1.548893246	-1.018378529	0.516398214	0.845966371	-0.780218792	-0.84434913	-0.946228744	-0.094327383	-0.877515993	-0.237691558	-1.055853235	-1.659924558	NA	NA	NA
Xvis03_200229	Receptor like protein kinase S.2	signalling-receptor kinases-legume_lectin	signalling-receptor kinases	no	6	ST-late response	NA	0	NA	NA	NA	0.29	1.63	4.07	7.04	6.77	0.44	2.27	5.38	15.98	11.93	4.66	0.85	6.32	10.07	14.67	24.1	6.04	2.490747159	3.810903989	4.601450624	4.545031028	0.601450624	2.968567492	4.213481367	5.784070698	5.362397333	4.00620515	1.551409941	4.445799753	5.117866973	5.660672161	6.376836436	4.380423744	NA
Xvis03_200230	Mitochondrial inner membrane protease subunit 2	not assigned-unknown	not assigned-unknown	no	10	diminished and recovered	NA	0	NA	NA	NA	1.39	2.42	2.24	1.46	1.57	3.66	1.6	2.35	1.19	0.77	2.21	1.69	1.07	1.15	1.21	1.31	1.58	0.799922165	0.688413849	0.070883486	0.175679676	1.396758766	0.202987022	0.757575874	-0.224123309	-0.852154532	0.668961487	0.281938364	-0.377474086	-0.273451022	-0.200077835	-0.085518071	0.184839675	NA
Xvis03_200231	NA	secondary metabolism-isoprenoids-mevalonate pathway-isopentenyl pyrophosphate:dimethyllallyl pyrophosphate isomerase	secondary metabolism-isoprenoids-mevalonate pathway	yes	12	diminished and recovered	NA	NA	NA	NA	NA	124.59	34.27	20.16	18.78	19.18	95.95	29.27	13.24	25.86	18.06	53.37	128.2	14.66	11.39	16.99	19.48	32.47	-1.862170181	-2.627620734	-2.729919309	-2.699513652	-0.376833566	-2.089693627	-3.23421325	-2.268394097	-2.78631848	-1.223087361	0.041207984	-3.087231269	-3.451348625	-2.87443052	-2.677122695	-1.940008988	NA
Xvis03_200232	Monocopper oxidase_like protein SKU5	cell wall-pectin*esterases-misc	cell wall-modification	yes	12	diminished and recovered	NA	0	NA	NA	NA	6.33	1	0.5	0.15	0.06	7.18	0.65	0.49	0.1	0.02	1.18	7.18	0.19	0.25	0.16	0.11	0	-2.6622055	-3.6622055	-5.399171094	-6.721099189	0.181778344	-3.283693876	-3.691351845	-5.984133595	-8.306061689	-2.42341864	0.181778344	-5.058134176	-4.6622055	-5.306061689	-5.846630071	NA	NA
Xvis03_200233	DNA_binding protein SMUBP_2	not assigned-unknown	not assigned-unknown	no	5	late response	NA	0	NA	NA	NA	16.9	14.18	15.54	25.83	29.8	12.94	13.24	18.38	26.46	24.8	25.52	15.01	15.93	18.91	23.76	14.44	32.02	-0.253165714	-0.121036743	0.612024397	0.818289084	-0.385185629	-0.352120124	0.12111352	0.646789815	0.553316874	0.594605083	-0.17109927	-0.08527698	0.162126117	0.49151159	-0.226952504	0.921950061	NA
Xvis03_200234	Rho GDP_dissociation inhibitor 1	signalling-G_proteins	signalling-G_proteins	no	2	consistent elevation	NA	Reactome: REACT_11044	NA	NA	NA	1.34	3.9	4.89	2.75	2.13	0.42	5.46	3.44	3.37	3.28	1.7	0.86	2.94	2.85	2.21	4.18	2.23	1.541241123	1.867601464	1.037198618	0.66862043	-1.673771768	2.02666795	1.360175564	1.330515591	1.291462814	0.343301746	-0.639824436	1.133583154	1.088728919	0.721813369	1.641269942	0.734810709	NA
Xvis03_200235	E3 ubiquitin_protein ligase ORTHRUS 2	RNA-regulation of transcription-C2H2 zinc finger family	RNA-regulation of transcription	no	8	diminished and recovered	NA	0	NA	NA	NA	3.56	2.05	1.08	1.36	0.93	1.13	3.07	1.9	1.41	0.85	2	3.79	3.45	1.85	1.63	0.56	0.96	-0.796253331	-1.720845929	-1.38827059	-1.93657462	-1.655554469	-0.213638586	-0.905877823	-1.336182079	-2.066342495	-0.831877241	0.090320607	-0.045280879	-0.94435197	-1.127005277	-2.668378509	-1.89077093	NA
Xvis03_200236	NA	not assigned-no ontology	not assigned-no ontology	no	NA	NA	NA	0	NA	NA	NA	0.12	0	0	0	0.15	0	0	0	0	0.11	0.09	0	0.04	0	0.46	0.3	0	NA	NA	NA	0.321928095	NA	NA	NA	NA	-0.125530882	-0.415037499	NA	-1.584962501	NA	1.938599455	1.321928095	NA	NA
Xvis03_200237	4_coumarate__CoA ligase_like 9	secondary metabolism-phenylpropanoids-lignin biosynthesis-4CL	secondary metabolism-phenylpropanoids-lignin biosynthesis	no	8	diminished and recovered	NA	0	NA	NA	NA	3.05	0.94	0.75	1.67	2.12	1.19	1.35	1.3	2.51	1.52	3.13	2.92	1.86	1.49	2.06	1.6	1.67	-1.698076581	-2.023846742	-0.86896114	-0.524744978	-1.357847669	-1.175849835	-1.230297619	-0.281121878	-1.004737919	0.037353414	-0.062840874	-0.713506621	-1.033496912	-0.566164905	-0.930737338	-0.86896114	NA
Xvis03_200238	4_coumarate__CoA ligase_like 5	not assigned-unknown	not assigned-unknown	no	8	diminished and recovered	NA	0	NA	NA	NA	3.05	0.94	0.75	1.67	2.12	1.19	1.35	1.3	2.51	1.52	3.13	2.92	1.86	1.49	2.06	1.6	1.67	-1.698076581	-2.023846742	-0.86896114	-0.524744978	-1.357847669	-1.175849835	-1.230297619	-0.281121878	-1.004737919	0.037353414	-0.062840874	-0.713506621	-1.033496912	-0.566164905	-0.930737338	-0.86896114	NA
Xvis03_200239	Cyclin_dependent kinase G_2	protein-postranslational modification	protein-postranslational modification	no	5	late response	NA	0	NA	NA	NA	44.44	45.06	48.89	107.22	141.12	19.95	49.65	72.24	123.58	147.68	76.72	41.2	113.39	106.5	119.24	161.14	151.42	0.019988497	0.137680589	1.270643318	1.666991744	-1.15547007	0.159934901	0.700939076	1.475514557	1.732543736	0.787743904	-0.109214479	1.351362691	1.260922709	1.423937559	1.858383939	1.768625051	NA
Xvis03_213812	[Fructose_bisphosphate aldolase]_lysine N_methyltransferase, chloroplastic	RNA-regulation of transcription-SET_domain transcriptional regulator family	RNA-regulation of transcription	no	1	early response	NA	NA	NA	NA	NA	3.5	5.77	0.95	1.14	0.94	1.1	4.93	0.7	0.91	0.78	2.02	3.84	2.4	0.69	0.79	1.18	0.75	0.721216397	-1.881355504	-1.618321098	-1.89662226	-1.669851398	0.494232725	-2.321928095	-1.943416472	-2.165808893	-0.792999629	0.133751389	-0.544320516	-2.342686655	-2.147430364	-1.568568062	-2.222392421	NA
Xvis03_200241	Probable inactive receptor kinase At1g27190	signalling-receptor kinases-leucine rich repeat X	signalling-receptor kinases	no	10	diminished and recovered	NA	0	NA	NA	NA	11.62	5.24	6.51	7.24	6.2	16.15	6.36	6.54	6.82	7.43	12.65	11.08	7.61	8.24	7.69	11	8.72	-1.148971352	-0.83588062	-0.682548466	-0.906269948	0.474924096	-0.869511398	-0.829247528	-0.768766424	-0.645175953	0.122527316	-0.068652187	-0.61064171	-0.495893826	-0.595554565	-0.079106545	-0.414210029	NA
Xvis03_200243	Uncharacterized membrane protein YuiD	not assigned-unknown	not assigned-unknown	no	3	ST-late response	NA	0	NA	NA	NA	7.55	5.82	6.37	4.33	5.8	11.3	7.38	5.75	5.11	6.12	9.11	7.52	7.06	6.63	4.38	21.26	6.66	-0.375457491	-0.245183272	-0.802109619	-0.380423744	0.581774223	-0.032855828	-0.392914688	-0.563153353	-0.302944992	0.27097441	-0.005743983	-0.096808461	-0.187467774	-0.785545775	1.493593047	-0.180954467	NA
Xvis03_200244	Retrotransposon_derived protein PEG10	not assigned-unknown	not assigned-unknown	no	12	diminished and recovered	NA	0	NA	NA	NA	3.36	1.67	1.19	1.35	0.82	3.82	2.17	1.6	1.05	0.75	1.9	3.09	1.97	1.67	1.48	0.56	0.58	-1.00861313	-1.497499659	-1.315501826	-2.034765418	0.185111405	-0.63076619	-1.070389328	-1.678071905	-2.163498732	-0.822461814	-0.120854395	-0.770265603	-1.00861313	-1.182864057	-2.584962501	-2.534336428	NA
Xvis03_200245	NA	DNA-synthesis/chromatin structure	DNA-synthesis/chromatin structure	no	12	diminished and recovered	NA	NA	NA	NA	NA	3.36	1.67	1.19	1.35	0.82	3.82	2.17	1.6	1.05	0.75	1.9	3.09	1.97	1.67	1.48	0.56	0.58	-1.00861313	-1.497499659	-1.315501826	-2.034765418	0.185111405	-0.63076619	-1.070389328	-1.678071905	-2.163498732	-0.822461814	-0.120854395	-0.770265603	-1.00861313	-1.182864057	-2.584962501	-2.534336428	NA
Xvis03_200246	Syntaxin_32	cell-vesicle transport	cell-vesicle transport	no	1	early response	NA	, Reactome: REACT_11184	NA	NA	NA	9.6	9.25	7.69	5.92	5.3	13.51	10.68	7.95	5.58	6.24	7.15	9.12	9.39	6.74	5.04	5.67	5.21	-0.05358104	-0.320050808	-0.69743723	-0.857042046	0.492921364	0.153805336	-0.272079545	-0.782769284	-0.621488377	-0.425091164	-0.074000581	-0.031909248	-0.510285814	-0.929610672	-0.759685671	-0.881751033	NA
Xvis03_200247	NA	not assigned-unknown	not assigned-unknown	no	1	early response	NA	NA	NA	NA	NA	2.45	2.73	1.54	1.75	0.91	1.38	1.81	1.81	1.12	1.06	1.99	2.19	1.73	1.77	1.67	0.55	1.44	0.156119202	-0.669851398	-0.485426827	-1.428843299	-0.828113482	-0.436792052	-0.436792052	-1.129283017	-1.208717484	-0.300013318	-0.161850879	-0.502009711	-0.469032389	-0.552933647	-2.155278225	-0.766712938	NA
Xvis03_200248	Pentatricopeptide repeat_containing protein At1g56690, mitochondrial	not assigned-no ontology-pentatricopeptide (PPR) repeat_containing protein	not assigned-no ontology-pentatricopeptide (PPR) repeat_containing protein	no	1	early response	NA	0	NA	NA	NA	2.45	2.73	1.54	1.75	0.91	1.38	1.81	1.81	1.12	1.06	1.99	2.19	1.73	1.77	1.67	0.55	1.44	0.156119202	-0.669851398	-0.485426827	-1.428843299	-0.828113482	-0.436792052	-0.436792052	-1.129283017	-1.208717484	-0.300013318	-0.161850879	-0.502009711	-0.469032389	-0.552933647	-2.155278225	-0.766712938	NA
Xvis03_200249	NA	RNA-regulation of transcription-GeBP like	RNA-regulation of transcription	no	9	early response	NA	0	NA	NA	NA	7.09	16.43	23.76	6.21	4.1	11.29	12.8	16.54	5.17	3.62	3.43	6.14	7.99	9.23	5.72	5.83	2.59	1.212474948	1.744677304	-0.191192359	-0.790161718	0.671187954	0.852286278	1.222101702	-0.455621347	-0.96979593	-1.047577051	-0.207546972	0.172409876	0.38054502	-0.30977048	-0.282289744	-1.45283353	NA
Xvis03_200250	NA	stress-abiotic-heat	stress-abiotic	no	5	late response	NA	NA	NA	NA	NA	98.97	278.05	278.07	319.6	269	116.77	244.44	273.92	337.65	309.8	196.98	122.52	194.35	197.84	251.98	241.03	391.39	1.490281153	1.490384922	1.691204225	1.442542989	0.238606488	1.304417202	1.468691423	1.770465374	1.64627396	0.992985972	0.307954088	0.973593924	0.999270961	1.348246046	1.28414954	1.983543712	NA
Xvis03_200251	Glyceraldehyde_3_phosphate dehydrogenase 2, cytosolic	glycolysis-cytosolic branch-glyceraldehyde 3_phosphate dehydrogenase (GAP_DH)	glycolysis-cytosolic branch	no	3	ST-late response	NA	Reactome: REACT_474	NA	NA	NA	34.28	38.83	30.83	33.04	27.33	17.96	38.9	24.21	26.98	34.4	10.41	49.59	26.09	24.66	19.94	71.59	14.78	0.179804598	-0.15303222	-0.053153423	-0.32688165	-0.932579759	0.182403046	-0.50176403	-0.345476761	0.005041455	-1.719397041	0.532682116	-0.393870165	-0.47519431	-0.7817017	1.06239097	-1.21372084	NA
Xvis03_200252	Pesticidal crystal protein Cry1Ac	defense	defense	yes	6	ST-late response	NA	0	NA	yes	NA	0.2	0.46	0.33	0.19	1.42	3.39	1.41	0.4	1.13	2.84	10.97	4.21	6.74	8.64	1.94	32.8	1.68	1.201633861	0.722466024	-0.074000581	2.827819025	4.083213368	2.817623258	1	2.498250868	3.827819025	5.777419716	4.395748328	5.074676686	5.432959407	3.277984747	7.357552005	3.070389328	4.306200474
Xvis03_200253	Trihelix transcription factor GT_4	RNA-regulation of transcription-MYB_related transcription factor family	RNA-regulation of transcription	no	10	diminished and recovered	NA	0	NA	NA	NA	2.63	1.95	2.21	1.71	1.21	4.24	2.65	1.26	1.43	1.44	2.58	2.55	2.42	1.23	1.65	0.81	2.68	-0.431588676	-0.25101643	-0.621066474	-1.120055752	0.689001465	0.01092956	-1.061639066	-0.879047653	-0.868993988	-0.027691734	-0.044565552	-0.120055752	-1.096404484	-0.672596775	-1.699068986	0.027170201	NA
Xvis03_200255	Probable transcription factor PosF21	RNA-regulation of transcription-bZIP transcription factor family	RNA-regulation of transcription	no	1	early response	NA	0	NA	NA	NA	5.23	6.38	4.56	3.46	2.17	8.56	5.89	3.57	3.53	2.6	4.47	5.79	4.13	3.66	3.11	2.42	2.83	0.286745478	-0.197777122	-0.596038909	-1.269115904	0.71079985	0.171456688	-0.550886872	-0.567142763	-1.008299323	-0.226536115	0.146752402	-0.340669165	-0.514967298	-0.749896366	-1.111803899	-0.886008893	NA
Xvis03_200256	Flowering time control protein FPA	RNA-RNA binding	RNA-RNA binding	no	5	late response	NA	0	NA	NA	NA	21.75	19.1	17.95	27.7	22.69	22.65	17.86	20.08	24.78	26.17	20.22	20.4	22.54	23.3	29.32	26.76	19.62	-0.187442763	-0.277031557	0.348870575	0.061041208	0.058495649	-0.284283321	-0.115256132	0.188160787	0.266898523	-0.105232404	-0.092446249	0.051472115	0.099314554	0.430869703	0.299062715	-0.148690359	NA
Xvis03_200257	Glycine_rich protein 3 short isoform	not assigned-unknown	not assigned-unknown	no	11	ST-late response	NA	NA	NA	NA	NA	0.02	0.13	0	0.06	0	0.09	0.04	0	0	0.06	0.09	0.58	0.57	0.59	0.06	0	0.06	2.700439718	NA	1.584962501	NA	2.169925001	1	NA	NA	1.584962501	2.169925001	4.857980995	4.832890014	4.882643049	1.584962501	NA	1.584962501	NA
Xvis03_200258	PHD finger protein At3g20280	RNA-regulation of transcription-putative transcription regulator	RNA-regulation of transcription	no	12	diminished and recovered	NA	0	NA	NA	NA	4.36	1.89	1.77	3.49	2.47	5.34	1.98	2.32	3.19	2.5	4.08	3.72	2.21	1.89	3.27	1.47	3.35	-1.205941901	-1.300578775	-0.321101099	-0.819817093	0.292511607	-1.138827705	-0.91020333	-0.450771711	-0.80240004	-0.095758983	-0.229025514	-0.980281765	-1.205941901	-0.415037499	-1.56851198	-0.380167039	NA
Xvis03_200259	5'_3' exoribonuclease 2 homolog	not assigned-unknown	not assigned-unknown	no	12	diminished and recovered	NA	NA	NA	NA	NA	4.36	1.89	1.77	3.49	2.47	5.34	1.98	2.32	3.19	2.5	4.08	3.72	2.21	1.89	3.27	1.47	3.35	-1.205941901	-1.300578775	-0.321101099	-0.819817093	0.292511607	-1.138827705	-0.91020333	-0.450771711	-0.80240004	-0.095758983	-0.229025514	-0.980281765	-1.205941901	-0.415037499	-1.56851198	-0.380167039	NA
Xvis03_200260	65_kDa microtubule_associated protein 1	cell-organisation-cytoskeleton-mikrotubuli-MAP65	cell-organisation	yes	10	diminished and recovered	NA	0	NA	NA	NA	0.6	0.08	0.02	0.03	0	5.32	0.1	0.02	0.01	0.04	0.1	0.43	0.05	0.02	0.01	0	0.01	-2.906890596	-4.906890596	-4.321928095	NA	3.14839184	-2.584962501	-4.906890596	-5.906890596	-3.906890596	-2.584962501	-0.480625841	-3.584962501	-4.906890596	-5.906890596	NA	-5.906890596	NA
Xvis03_200261	Protein GrpE	protein-folding	protein-folding	no	5	late response	NA	0	NA	NA	NA	28.93	45.58	60.95	81.86	78.92	27.96	37.87	54.93	75.19	69.53	49.95	27.94	38.54	46.14	59.61	44.92	96.49	0.655834601	1.075059898	1.500592344	1.447824633	-0.049201963	0.388489098	0.925027969	1.377974478	1.265069266	0.787918355	-0.050234303	0.413790248	0.673451681	1.04298805	0.634791604	1.737813109	NA
Xvis03_200262	NA	not assigned-unknown	not assigned-unknown	no	12	diminished and recovered	NA	NA	NA	NA	NA	1.98	0.37	0.34	0.2	0.24	2	0.48	0.41	0.27	0.33	0.71	1.6	0.41	0.51	0.36	0.41	0.17	-2.419903254	-2.541893779	-3.307428525	-3.044394119	0.01449957	-2.044394119	-2.271804615	-2.874469118	-2.584962501	-1.479609501	-0.307428525	-2.271804615	-1.956931278	-2.459431619	-2.271804615	-3.541893779	NA
Xvis03_200263	Disease resistance protein RPM1	stress-biotic	stress-biotic	no	12	diminished and recovered	NA	0	NA	NA	NA	1.98	0.37	0.34	0.2	0.24	2	0.48	0.41	0.27	0.33	0.71	1.6	0.41	0.51	0.36	0.41	0.17	-2.419903254	-2.541893779	-3.307428525	-3.044394119	0.01449957	-2.044394119	-2.271804615	-2.874469118	-2.584962501	-1.479609501	-0.307428525	-2.271804615	-1.956931278	-2.459431619	-2.271804615	-3.541893779	NA
Xvis03_200264	Putative disease resistance protein At3g14460	stress-biotic-PR_proteins	stress-biotic	no	8	diminished and recovered	NA	NA	NA	NA	NA	4.14	3.21	1.77	3	2.54	2.98	2.96	1.89	2.77	1.9	2.64	3.65	2.96	2.01	2.06	1.26	2.92	-0.36705747	-1.225881407	-0.464668267	-0.704802271	-0.474318437	-0.484033592	-1.131244533	-0.579744791	-1.123631349	-0.649092838	-0.181734304	-0.484033592	-1.042435266	-1.00698643	-1.716207034	-0.503662399	NA
Xvis03_200265	Probable mitochondrial chaperone BCS1_B	protein-degradation-AAA type	protein-degradation	no	5	late response	NA	0	NA	NA	late	13.63	35.58	52.35	96.28	110.55	22.47	62.43	87.47	120.27	170.85	138.15	43.28	136.19	134.74	138.74	167.5	125.39	1.384280948	1.941403975	2.82045058	3.019841558	0.721214562	2.195453904	2.682002732	3.141419356	3.647872781	3.341378095	1.666914937	3.320763307	3.305320737	3.347526322	3.619303628	3.201564829	NA
Xvis03_200266	Probable mitochondrial chaperone BCS1_B	protein-degradation-AAA type	protein-degradation	no	10	diminished and recovered	NA	0	NA	NA	NA	0.35	0.57	0.03	0.04	0.14	2.96	0.71	0.02	0.1	0.1	1.78	0.86	0.41	0.05	0.21	0.11	0.26	0.703606997	-3.544320516	-3.129283017	-1.321928095	3.080170349	1.020464103	-4.129283017	-1.807354922	-1.807354922	2.346450414	1.296981738	0.228268988	-2.807354922	-0.736965594	-1.669851398	-0.428843299	NA
Xvis03_200267	NA	protein-degradation-AAA type	protein-degradation	no	11	ST-late response	NA	NA	NA	NA	NA	5.2	4.07	3.92	4.86	5.26	4.78	4.8	8.43	4.76	4.15	3.77	4.61	6.11	7.05	4.21	2.37	1.55	-0.353482829	-0.407657969	-0.097555309	0.016551176	-0.121501005	-0.115477217	0.697021008	-0.12755005	-0.325400287	-0.4639471	-0.173744873	0.232660757	0.439111634	-0.30469139	-1.133624564	-1.746243408	NA
Xvis03_200271	Protein ASPARTIC PROTEASE IN GUARD CELL 1	RNA-regulation of transcription-unclassified	RNA-regulation of transcription	yes	10	diminished and recovered	NA	0	NA	yes	NA	137.32	138.81	71.16	11.21	7.18	703.01	120.21	44.05	8.8	9.82	32.32	91.78	47.04	31.78	14.65	37.86	3.74	0.015569742	-0.948403347	-3.614683579	-4.257414108	2.356003449	-0.191984847	-1.640327838	-3.963894428	-3.805674928	-2.087042659	-0.581290051	-1.545581797	-2.111350733	-3.228569193	-1.858795446	-5.198359682	2.298697409
Xvis03_200272	NA	not assigned-unknown	not assigned-unknown	no	12	diminished and recovered	NA	NA	NA	NA	NA	10.97	6.32	5.22	2.83	2.52	8.95	6.46	5.74	2.63	2.67	7.79	8.94	4.79	5.29	3.04	1.93	1.65	-0.795567062	-1.071441814	-1.954689568	-2.122067887	-0.293603938	-0.763957456	-0.934440884	-2.060428821	-2.038651879	-0.493868292	-0.295216789	-1.195465965	-1.052223898	-1.851420297	-2.506890773	-2.733025596	NA
Xvis03_200273	Puff II/9_1 protein	not assigned-unknown	not assigned-unknown	no	6	ST-late response	NA	0	NA	NA	NA	0.98	0.68	0.42	0.86	0.68	0.59	0.74	0.66	0.77	0.77	0.6	0.84	0.81	0.86	0.75	1.48	0.47	-0.527247003	-1.222392421	-0.188445089	-0.527247003	-0.732066795	-0.405256478	-0.570315725	-0.347923303	-0.347923303	-0.707819249	-0.222392421	-0.274859841	-0.188445089	-0.385891154	0.594743522	-1.060120992	NA
Xvis03_200274	Phosphatidylinositol/phosphatidylcholine transfer protein SFH13	DNA-unspecified	DNA-unspecified	no	2	consistent elevation	NA	0	NA	NA	core	2.48	8.45	15.6	16.03	22.33	3.48	12.47	19.79	18.08	20.92	7.88	3.32	36.9	27.86	17.17	24.24	9.09	1.768611221	2.653134003	2.6923624	3.170571225	0.488747185	2.330049439	2.996359587	2.865982652	3.076470826	1.667855509	0.420843121	3.895208791	3.489783232	2.791478014	3.288977673	1.873940174	NA
Xvis03_200275	Protein FATTY ACID EXPORT 1, chloroplastic	not assigned-unknown	not assigned-unknown	no	12	diminished and recovered	NA	NA	NA	NA	NA	0.48	0.2	0.07	0.1	0	0.71	0.22	0.11	0.07	0.04	0.27	0.53	0.09	0.05	0.1	0.04	0.04	-1.263034406	-2.777607579	-2.263034406	NA	0.564784619	-1.125530882	-2.125530882	-2.777607579	-3.584962501	-0.830074999	0.142957954	-2.415037499	-3.263034406	-2.263034406	-3.584962501	-3.584962501	NA
Xvis03_200276	BURP domain_containing protein 3	stress-abiotic-drought/salt	stress-abiotic	no	8	diminished and recovered	NA	0	NA	NA	NA	134.82	28.46	2.22	0.03	0.61	0.07	28.75	0.62	0.02	0	0.65	96.55	100.23	0.73	0	0	2.37	-2.244026963	-5.924331044	-12.13378441	-7.788009572	-10.91139199	-2.229400669	-7.7645506	-12.71874691	NA	-7.696379097	-0.481686366	-0.427720142	-7.528922351	NA	NA	-5.830003661	NA
Xvis03_200277	NA	not assigned-unknown	not assigned-unknown	no	4	late response	NA	NA	NA	NA	NA	56.44	36.56	31.09	67.21	37.41	63.76	30.84	26.64	37.46	30.51	32.11	45.35	39.6	42.93	61.07	53.33	65.02	-0.626451918	-0.860267371	0.251957916	-0.593294022	0.175933641	-0.871915223	-1.083123906	-0.591367088	-0.887435808	-0.813695323	-0.315615437	-0.511217558	-0.394731815	0.113745857	-0.08177066	0.204165568	NA
Xvis03_200278	NA	RNA-RNA binding	RNA-RNA binding	no	4	late response	NA	NA	NA	NA	NA	56.44	36.56	31.09	67.21	37.41	63.76	30.84	26.64	37.46	30.51	32.11	45.35	39.6	42.93	61.07	53.33	65.02	-0.626451918	-0.860267371	0.251957916	-0.593294022	0.175933641	-0.871915223	-1.083123906	-0.591367088	-0.887435808	-0.813695323	-0.315615437	-0.511217558	-0.394731815	0.113745857	-0.08177066	0.204165568	NA
Xvis03_200279	Probable galacturonosyltransferase 4	misc-UDP glucosyl and glucoronyl transferases	misc-UDP glucosyl and glucoronyl transferases	no	4	late response	NA	NA	NA	NA	NA	27.55	42.01	53.7	58.27	62.28	65.99	38.48	51.87	49.07	50.99	42.54	22.51	32.48	32.94	44.57	17.1	55.53	0.608680467	0.962869769	1.080700992	1.176716626	1.260195099	0.48205648	0.912848051	0.832788953	0.888162019	0.626767715	-0.291486262	0.237499314	0.257788236	0.694020642	-0.688055994	1.011215077	NA
Xvis03_200280	Varicose_related protein	RNA-processing	RNA-processing	no	12	diminished and recovered	NA	0	NA	NA	NA	10.55	7.63	7	9.26	6.49	12.86	8.2	8.04	8.25	6.84	13.56	10.55	8.79	8.57	9.81	4.28	9.02	-0.467488037	-0.591816172	-0.1881589	-0.700952616	0.285647644	-0.363547184	-0.391975592	-0.354776974	-0.625174769	0.36211418	0	-0.263307928	-0.299875889	-0.104917957	-1.301560297	-0.22604366	NA
Xvis03_200281	Ras_related protein RABB1c	signalling-G_proteins	signalling-G_proteins	no	2	consistent elevation	NA	0	NA	NA	NA	14.74	59.13	105.58	60.79	69.74	8.03	61.37	84.08	66.96	65.03	21.01	12.7	46.53	58.85	58.91	71.12	45.19	2.004153753	2.840528142	2.044097494	2.24224984	-0.876264632	2.057797059	2.512026145	2.183563003	2.141368899	0.511339638	-0.214908027	1.658424663	1.997305891	1.998776029	2.2705188	1.616267033	NA
Xvis03_200282	NA	signalling-receptor kinases-DUF 26	signalling-receptor kinases	no	11	ST-late response	NA	NA	NA	NA	NA	0.21	0.2	0.02	0.03	0	0.11	0.28	0.02	0.04	0.1	0.19	0.39	0.41	0.4	0.16	0	0	-0.070389328	-3.392317423	-2.807354922	NA	-0.932885804	0.415037499	-3.392317423	-2.392317423	-1.070389328	-0.144389909	0.893084796	0.965234582	0.929610672	-0.392317423	NA	NA	NA
Xvis03_200283	ATP_dependent 6_phosphofructokinase 2	glycolysis-cytosolic branch-phosphofructokinase (PFK)	glycolysis-cytosolic branch	no	2	consistent elevation	NA	KEGG: 00010+2.7.1.11|KEGG: 00030+2.7.1.11|KEGG: 00051+2.7.1.11|KEGG: 00052+2.7.1.11|KEGG: 00680+2.7.1.11|MetaCyc: PWY-1042|MetaCyc: PWY-1861|MetaCyc: PWY-5484|MetaCyc: PWY-7385|Reactome: REACT_474|UniPathway: UPA00109	NA	NA	NA	27.6	224.85	200.15	106.92	104.9	11.11	238.07	195.04	97.37	152.55	7.56	45.45	223.4	198.58	129.16	355.42	24.73	3.026222712	2.858341444	1.953791571	1.926274506	-1.31280945	3.108645661	2.821029859	1.818809075	2.466542008	-1.868210127	0.719612027	3.016889014	2.846980157	2.226419174	3.686784694	-0.158406027	NA
Xvis03_200284	U_box domain_containing protein 33	not assigned-unknown	not assigned-unknown	no	11	ST-late response	NA	NA	NA	NA	NA	2.31	0.63	0.17	0.06	0.08	0.15	4.17	2.08	0.6	0	0.33	8.64	4.22	4.99	3.16	0.57	0	-1.874469118	-3.7642862	-5.266786541	-4.851749041	-3.944858446	0.852154532	-0.151309323	-1.944858446	NA	-2.807354922	1.903138461	0.869350147	1.111146964	0.452031707	-2.018859027	NA	NA
Xvis03_200285	Probable galactinol__sucrose galactosyltransferase 2	minor CHO metabolism-raffinose family-raffinose synthases-putative	minor CHO metabolism-raffinose family	no	9	early response	NA	0	NA	NA	early	3.95	80.96	50.39	6.47	8.11	2.53	105.12	56.33	12.95	10	0.58	5.68	63.88	42.16	11.47	15.38	2.79	4.357284732	3.673212898	0.711913059	1.037849261	-0.642715268	4.734040717	3.833978913	1.71302754	1.340075442	-2.767727848	0.524038276	4.015439754	3.415950309	1.537940833	1.961130945	-0.501587531	NA
Xvis03_200286	Protein FAR1_RELATED SEQUENCE 7	not assigned-unknown	not assigned-unknown	no	8	diminished and recovered	NA	0	NA	NA	NA	12.47	9.61	7.19	8.56	6.89	5.89	10.11	7.73	7.72	6.38	9.84	11.13	7.92	6.76	7.6	2.14	4.92	-0.375853129	-0.794397789	-0.542778763	-0.855885577	-1.082121926	-0.302678468	-0.689921146	-0.691788713	-0.966833136	-0.341731244	-0.164007872	-0.65488913	-0.883366314	-0.714390141	-2.542778763	-1.341731244	NA
Xvis03_200288	Protein transport protein SFT2	not assigned-unknown	not assigned-unknown	no	4	late response	NA	0	NA	NA	NA	11.51	12.74	16.48	14.13	12.87	14.81	11.08	12.11	10.68	11.93	17.87	10.59	9.01	11.13	10.15	11.92	17.5	0.146477444	0.517828409	0.295873632	0.16112422	0.363683807	-0.054929952	0.073311032	-0.107976186	0.05170621	0.634651801	-0.120185244	-0.353288822	-0.048434241	-0.181408106	0.050496402	0.604467089	NA
Xvis03_200289	NA	not assigned-no ontology	not assigned-no ontology	no	NA	NA	NA	0	NA	NA	NA	0	0	0	0.37	0.86	0	0	0	0	0	0	0	0	0	0	0	0	NA	NA	NA	NA	NA	NA	NA	NA	NA	NA	NA	NA	NA	NA	NA	NA	NA
Xvis03_200290	4,5_DOPA dioxygenase extradiol	not assigned-no ontology	not assigned-no ontology	no	9	early response	NA	0	NA	NA	NA	0.92	1.73	1.33	0.89	0.65	1.35	0.89	1.17	0.59	0.59	0.8	0.9	0.79	0.84	0.52	1.57	0.28	0.911066272	0.531720479	-0.047828525	-0.501194143	0.553253641	-0.047828525	0.346802764	-0.640918907	-0.640918907	-0.201633861	-0.03170886	-0.219781208	-0.131244533	-0.823122238	0.771058793	-1.716207034	NA
Xvis03_200292	Calcineurin B_like protein 3	signalling-calcium	signalling-calcium	no	9	early response	NA	0	NA	NA	NA	37.55	37.73	47.74	28.26	33.73	28.65	44.52	41.94	34.21	32.85	34.28	34.4	37.9	35.01	29.23	41.37	38.32	0.006899192	0.346385659	-0.410051442	-0.154780589	-0.390277769	0.245640685	0.159513954	-0.134394804	-0.192919537	-0.131445798	-0.126404343	0.013384941	-0.101045846	-0.361363079	0.13977205	0.029284653	NA
Xvis03_200293	Zinc finger protein CONSTANS_LIKE 9	RNA-regulation of transcription-C2C2(Zn) CO_like, Constans_like zinc finger family	RNA-regulation of transcription	no	5	late response	NA	0	NA	NA	NA	39.17	21.02	26.32	47.48	53.8	4.4	17.37	31.09	44.9	54.45	30.75	33.73	24.08	26.27	35.97	31.56	52.39	-0.897986459	-0.573589639	0.277570807	0.457857044	-3.154173699	-1.173151374	-0.333298512	0.196966317	0.475182921	-0.349162718	-0.21571681	-0.701913736	-0.576332928	-0.122954969	-0.311651923	0.419542334	NA
Xvis03_200294	NA	not assigned-unknown	not assigned-unknown	yes	6	ST-late response	NA	NA	NA	yes	NA	0.29	0.75	1.02	0.25	0.34	0.39	0.85	0.6	0.3	0.97	0.54	0.41	0.8	0.73	0.53	4.62	0	1.370837695	1.814444347	-0.214124805	0.229481846	0.427421224	1.551409941	1.0489096	0.0489096	1.741931847	0.896906507	0.499571009	1.4639471	1.331843564	0.869939459	3.993768046	NA	3.274337332
Xvis03_200295	Serine/threonine_protein kinase EDR1	protein-postranslational modification	protein-postranslational modification	no	12	diminished and recovered	NA	0	NA	NA	NA	14.12	6.68	3.95	5.24	3.4	13.93	6.2	3.58	4.26	2.3	11.8	12.94	3.64	3.63	5.23	1.08	4.55	-1.079820081	-1.83781553	-1.430101372	-2.054133437	-0.019544831	-1.187399968	-1.979708596	-1.728814753	-2.618034322	-0.258953229	-0.125902471	-1.955729733	-1.959698635	-1.432857237	-3.708636871	-1.633801638	NA
Xvis03_200296	Pentatricopeptide repeat_containing protein At5g65560	not assigned-no ontology-pentatricopeptide (PPR) repeat_containing protein	not assigned-no ontology-pentatricopeptide (PPR) repeat_containing protein	no	5	late response	NA	0	NA	NA	NA	1.63	2.35	2.17	4.47	3.88	1.85	1.72	2.87	4.59	3.8	4.47	1.52	3.44	3.38	4.76	2.33	4.22	0.527788792	0.412823078	1.455402867	1.251184688	0.182653306	0.0775366	0.816178772	1.493622189	1.221127454	1.455402867	-0.100800641	1.0775366	1.052151282	1.546089609	0.51545799	1.372371034	NA
Xvis03_200297	Transcription initiation factor IIF subunit alpha	RNA-transcription	RNA-transcription	no	7	late response	NA	0	NA	NA	NA	18.38	24	20.71	31.85	34	9.01	26.49	30.16	34.35	34.66	27.93	21.37	27.72	30.02	31.57	12.34	33.49	0.384897639	0.172190787	0.793156606	0.88739798	-1.028537755	0.527311077	0.714499662	0.902173332	0.915134888	0.603678807	0.217450141	0.592790491	0.70778721	0.780417494	-0.574794372	0.865593609	NA
Xvis03_200298	Probable receptor_like protein kinase At1g30570	protein-postranslational modification	protein-postranslational modification	no	5	late response	NA	0	NA	NA	NA	0.01	0.13	0.98	3.32	2.56	0	0.27	1.01	3.42	2.4	0.58	0.02	0.64	1.02	2.69	0.99	2.01	3.700439718	6.614709844	8.375039431	8	NA	4.754887502	6.658211483	8.417852515	7.906890596	5.857980995	1	6	6.672425342	8.071462363	6.62935662	7.651051691	NA
Xvis03_200299	Potassium transporter 8	transport-potassium	transport-potassium	no	9	early response	NA	0	NA	NA	NA	19.32	20.36	24.09	18	18.48	17.15	14.22	21.02	16.57	12.33	10.11	10.93	10.97	13.98	12.72	6.24	12.25	0.075642467	0.318339299	-0.102098188	-0.064130337	-0.171886518	-0.442173629	0.121667575	-0.221521492	-0.647922294	-0.934312097	-0.821801693	-0.816531568	-0.466730733	-0.602996424	-1.63047716	-0.657313345	NA
Xvis03_200300	NHL repeat_containing protein 2	development	development	yes	10	diminished and recovered	NA	0	NA	NA	NA	24.69	11.37	8.47	7.08	5	45.66	9.44	5.08	5.45	4.57	10.39	20.67	5.03	5.51	4.37	3.81	7.86	-1.118694582	-1.543492962	-1.802105571	-2.303926836	0.887004023	-1.387068072	-2.281026434	-2.179598701	-2.433660766	-1.248731182	-0.256388448	-2.295296531	-2.163802613	-2.498221652	-2.696063934	-1.651325619	NA
Xvis03_200301	RING_H2 finger protein ATL46	protein-degradation-ubiquitin-E3-RING	protein-degradation	no	1	early response	NA	0	NA	NA	NA	24.34	25.02	16.89	6.74	4.29	27.44	15.18	12.25	6.47	3.28	12.42	15.46	9.86	6.36	4.86	3.54	4.17	0.039752621	-0.52715984	-1.852508672	-2.504279615	0.172951313	-0.681157377	-0.990547419	-1.911491551	-2.891561448	-0.970663994	-0.654788849	-1.303669616	-1.936230497	-2.324300949	-2.781507903	-2.545209879	NA
Xvis03_200302	Peptidyl_prolyl cis_trans isomerase FKBP17_2, chloroplastic	protein-folding	protein-folding	no	12	diminished and recovered	NA	0	NA	NA	NA	41.15	16.53	19.74	23.8	18.82	67.96	9.8	14.62	25.64	15.38	30.53	52.45	6.83	7.93	16.65	8.14	28.14	-1.315805706	-1.059770441	-0.789930857	-1.128625803	0.723793422	-2.070038776	-1.492949119	-0.682496169	-1.419836927	-0.430664841	0.350050342	-2.590934947	-2.37549966	-1.305370253	-2.337791731	-0.548270102	NA
Xvis03_200303	NA	not assigned-unknown	not assigned-unknown	no	8	diminished and recovered	NA	NA	NA	NA	NA	4.1	0.55	2.2	0.67	0.13	0	1.02	2.06	2.11	0.14	0.48	4.55	0.91	1.75	0.57	0.04	0.12	-2.898120386	-0.898120386	-2.613390909	-4.979040381	NA	-2.007054758	-0.992979572	-0.958380911	-4.872125177	-3.094517599	0.150242636	-2.171685459	-1.228268988	-2.846590085	-6.6794801	-5.094517599	NA
Xvis03_200304	Receptor_like serine/threonine_protein kinase ALE2	protein-postranslational modification-kinase-receptor like cytoplasmatic kinase VII	protein-postranslational modification	no	9	early response	NA	0	NA	NA	NA	4.4	5.43	8.8	3.78	5.13	5.91	6.01	10.05	3.69	3.15	4.78	4.4	5.83	5.31	3.76	2.05	2.18	0.303448674	1	-0.219117289	0.221455302	0.425654607	0.449861467	1.191620073	-0.253882707	-0.482151695	0.119507094	0	0.40599236	0.271208337	-0.226770862	-1.101879614	-1.013175389	NA
Xvis03_200305	3_oxoacyl_[acyl_carrier_protein] synthase I, chloroplastic	lipid metabolism-FA synthesis and FA elongation-ketoacyl ACP synthase	lipid metabolism-fatty acids	no	1	early response	NA	0	NA	NA	NA	18.12	20.94	16.67	6.43	9.24	35.96	20.84	13.46	6.97	9.14	15.96	19.47	13.81	11.73	7.42	17.5	9.76	0.208678487	-0.120328851	-1.494692313	-0.971618199	0.988810065	0.201772322	-0.428904545	-1.378352394	-0.987316885	-0.183122304	0.103669929	-0.391869636	-0.627379942	-1.288091863	-0.050228033	-0.892629902	NA
Xvis03_200306	NA	not assigned-unknown	not assigned-unknown	no	5	late response	NA	0	NA	NA	NA	43.28	37.68	27.66	70.47	50.38	26.75	27.18	33.53	65.35	46.32	48.31	42.89	37.72	34.64	61.68	56.5	69.49	-0.199901534	-0.645899343	0.703308715	0.219150623	-0.694161608	-0.671155043	-0.368248016	0.594486737	0.097934754	0.158621354	-0.013059183	-0.198370823	-0.321261569	0.511102266	0.384550368	0.683104882	NA
Xvis03_200307	NA	not assigned-unknown	not assigned-unknown	no	5	late response	NA	NA	NA	NA	NA	43.28	37.68	27.66	70.47	50.38	26.75	27.18	33.53	65.35	46.32	48.31	42.89	37.72	34.64	61.68	56.5	69.49	-0.199901534	-0.645899343	0.703308715	0.219150623	-0.694161608	-0.671155043	-0.368248016	0.594486737	0.097934754	0.158621354	-0.013059183	-0.198370823	-0.321261569	0.511102266	0.384550368	0.683104882	NA
Xvis03_200308	NA	not assigned-unknown	not assigned-unknown	no	8	diminished and recovered	NA	0	NA	NA	NA	6.91	4.82	5.23	6.01	2.57	1.12	5.29	5.07	6.16	2.82	1.3	6.01	6.38	3.98	4.02	1.07	3.11	-0.519652564	-0.401874764	-0.20132072	-1.426917351	-2.625186978	-0.385417988	-0.446699963	-0.16575536	-1.292990548	-2.410174087	-0.20132072	-0.115129287	-0.79591728	-0.781490209	-2.691074914	-1.15177113	NA
Xvis03_200309	Probable carbohydrate esterase At4g34215	not assigned-unknown	not assigned-unknown	no	10	diminished and recovered	NA	0	NA	NA	NA	2.29	0.7	0.88	1.92	2.8	8.31	0.48	0.68	0.83	1.82	2.82	1.47	0.37	1.44	0.58	2.7	1.57	-1.709920771	-1.379772169	-0.254241287	0.290079229	1.859500879	-2.254241287	-1.751740947	-1.464164357	-0.331409148	0.300347564	-0.639531443	-2.629750422	-0.669278787	-1.981222793	0.237611809	-0.544583039	NA
Xvis03_200310	tRNA_dihydrouridine(20/20a) synthase	N_metabolism-misc	N_metabolism-misc	no	12	diminished and recovered	NA	0	NA	NA	NA	29.13	8.66	6.16	8.5	10.89	31.04	6.46	6.97	14.45	9.65	31.86	29.96	8.16	7.42	10.37	6.01	13.26	-1.750066771	-2.241503445	-1.776970955	-1.419501747	0.091622856	-2.172899631	-2.06327514	-1.011436209	-1.593904854	0.129240565	0.040531922	-1.835864644	-1.97301461	-1.490089807	-2.277068805	-1.135424926	NA
Xvis03_200311	Bark storage protein A	not assigned-no ontology	not assigned-no ontology	no	10	diminished and recovered	NA	0	NA	NA	NA	6.01	1.97	2.17	2.48	3.71	8.88	1.5	1.37	3.2	3.02	4.8	5.03	1.52	2.24	2.56	4.04	5.48	-1.609169361	-1.469669948	-1.27702487	-0.695945804	0.563194686	-2.00240249	-2.133189098	-0.909293086	-0.992816441	-0.324330585	-0.256806591	-1.983293667	-1.423866259	-1.231221181	-0.573009698	-0.133189098	NA
Xvis03_200312	NA	not assigned-unknown	not assigned-unknown	no	1	early response	NA	0	NA	NA	NA	6.48	4.78	5.15	3.61	3.3	5.03	5.87	5.53	4.85	3.7	5.35	6.12	4.73	4.44	3.95	1.18	4.94	-0.438983195	-0.331421381	-0.843994976	-0.973527789	-0.365435413	-0.14263331	-0.228714333	-0.418009066	-0.808468542	-0.276454922	-0.08246216	-0.45415363	-0.545434137	-0.71414116	-2.457206954	-0.391482771	NA
Xvis03_200314	Probable cadmium/zinc_transporting ATPase HMA1, chloroplastic	transport-metal	transport-metal	no	2	consistent elevation	NA	NA	NA	NA	NA	30.74	31.4	22.67	11.63	15.03	29.47	44.83	25.83	25.82	24.55	15.07	30.56	32.52	24.9	21.61	29.72	12.14	0.030647394	-0.439332774	-1.402266068	-1.032272156	-0.060870105	0.544347334	-0.251069522	-0.251628164	-0.32439414	-1.028437748	-0.008472622	0.081210092	-0.303971423	-0.508418093	-0.048683049	-1.340348743	NA
Xvis03_200315	NA	not assigned-unknown	not assigned-unknown	no	7	late response	NA	NA	NA	NA	NA	0.42	0.55	0.14	0.68	0.65	0.11	0.93	0.66	1.22	1.11	0.21	0.56	1.19	0.35	0.78	0.24	0.09	0.389042291	-1.584962501	0.695145418	0.63005039	-1.932885804	1.146841388	0.652076697	1.538419915	1.402098444	-1	0.415037499	1.502500341	-0.263034406	0.893084796	-0.807354922	-2.222392421	NA
Xvis03_200316	NA	transport-metal	transport-metal	no	11	ST-late response	NA	NA	NA	NA	NA	31.52	32.12	22.44	11.33	14.81	29.8	45.18	25.51	25.36	24.43	15.16	31.31	32.63	24.72	21.59	30.05	11.94	0.027204358	-0.490194859	-1.476119674	-1.089695894	-0.080955204	0.519416736	-0.305204636	-0.313712789	-0.367613671	-1.055997781	-0.009644026	0.049931453	-0.350588792	-0.545904291	-0.068902544	-1.400464698	NA
Xvis03_200317	NA	RNA-regulation of transcription-GeBP like	RNA-regulation of transcription	no	2	consistent elevation	NA	NA	NA	NA	core	15.19	53.38	59.34	67.68	65.41	9.49	59.93	64.92	65.14	70.33	30.21	18.19	68.14	61.96	59.57	59.93	66.25	1.813177436	1.965883057	2.155607699	2.106389345	-0.678641877	1.980156504	2.09554113	2.10042185	2.211018347	0.991904314	0.260023673	2.165380078	2.028215274	1.971464089	1.980156504	2.124798585	NA
Xvis03_200319	NAC transcription factor ONAC010	not assigned-unknown	not assigned-unknown	no	2	consistent elevation	NA	0	NA	NA	NA	25.41	28.22	26.27	35.73	33.9	16.04	28.01	37.85	35.04	34.32	19.34	27.42	35.93	37.92	35.2	31.68	32.36	0.151321613	0.048019825	0.491739539	0.415888898	-0.663722234	0.140545608	0.574896925	0.4636064	0.433653177	-0.393808581	0.109832196	0.49979256	0.577562589	0.470179053	0.31817596	0.348815232	NA
Xvis03_200320	Pentatricopeptide repeat_containing protein At3g22670, mitochondrial	not assigned-no ontology-pentatricopeptide (PPR) repeat_containing protein	not assigned-no ontology-pentatricopeptide (PPR) repeat_containing protein	no	7	late response	NA	0	NA	NA	NA	32.99	45.49	37.51	57.83	59.87	24.65	41.84	35.5	54.92	48.22	46.71	32.18	33.15	30.98	47.19	28.15	68.76	0.463520657	0.185246485	0.809789324	0.859804492	-0.420441131	0.342854074	0.105790247	0.735302848	0.547602873	0.501702667	-0.035864452	0.006980092	-0.090691634	0.516452394	-0.228893856	1.059540767	NA
Xvis03_200321	RuvB_like 2	DNA-synthesis/chromatin structure	DNA-synthesis/chromatin structure	no	9	early response	NA	0	NA	NA	NA	9.3	11.99	12.2	6.93	5.33	8.81	10.71	11.15	6.24	7.07	6.16	8.56	8.86	10.01	7.63	8.12	6.09	0.366529037	0.391578526	-0.424375364	-0.803095183	-0.078088697	0.203655859	0.261741089	-0.575684687	-0.395520501	-0.594300365	-0.11961992	-0.069924017	0.106139353	-0.285547659	-0.195750989	-0.610788488	NA
Xvis03_200323	Cyclin_D1_1	cell-cycle	cell-cycle	yes	6	ST-late response	NA	0	NA	NA	NA	0.07	0.02	0.02	0	0	0	0.1	0.03	0.09	0.1	0	0.04	0.27	0.16	0.06	3.17	0	-1.807354922	-1.807354922	NA	NA	NA	0.514573173	-1.222392421	0.362570079	0.514573173	NA	-0.807354922	1.94753258	1.192645078	-0.222392421	5.500984108	NA	NA
Xvis03_200324	Nucleobase_ascorbate transporter LPE1	transport-misc	transport-misc	no	7	late response	NA	0	NA	NA	NA	1.07	0.5	0.29	0.92	1.1	0.15	0.56	0.28	1.21	0.4	0.57	0.88	0.72	0.32	0.52	0.33	0.4	-1.097610797	-1.883485991	-0.21790503	0.039892727	-2.834576391	-0.934112064	-1.934112064	0.177396251	-1.419538892	-0.908576972	-0.282035368	-0.571541985	-1.741466986	-1.041027268	-1.697072867	-1.419538892	NA
Xvis03_200325	NA	not assigned-unknown	not assigned-unknown	no	7	late response	NA	NA	NA	NA	NA	4.74	3.24	2.57	2.92	6.1	1.64	5.05	6.39	4.05	6.12	6.02	4.58	5.02	5.99	2.85	1.3	8.96	-0.548893246	-0.8831187	-0.69891869	0.363922184	-1.531191244	0.091396329	0.430928872	-0.226965151	0.368644594	0.344876428	-0.049539461	0.082800305	0.337668944	-0.73392514	-1.866375436	0.918611673	NA
Xvis03_200326	30S ribosomal protein S21	protein-synthesis-ribosomal protein-unknown-unknown	protein-synthesis	no	3	ST-late response	NA	0	NA	NA	NA	7.99	9.07	11.04	6.03	8.92	8.77	9.1	6.54	6.44	7.14	8.77	10.48	8.62	9.06	6.41	15.2	4.85	0.182907048	0.466472764	-0.406037501	0.158848207	0.13438134	0.187671042	-0.288904867	-0.311134815	-0.162271429	0.13438134	0.391371309	0.109492366	0.181315547	-0.317871146	0.927803915	-0.720210756	NA
Xvis03_200327	Cysteine_rich and transmembrane domain_containing protein A	not assigned-unknown	not assigned-unknown	no	3	ST-late response	NA	NA	NA	NA	NA	51.31	71	64.35	29.54	55.05	82.52	71.5	49.34	29.67	57.51	41.12	54.21	53.25	54.91	31.86	194.22	18.43	0.468578999	0.326700123	-0.796570199	0.101502538	0.685503796	0.478703216	-0.05648231	-0.790235099	0.164572812	-0.319399761	0.079318981	0.0535415	0.097828886	-0.687493759	1.920379841	-1.477183955	NA
Xvis03_200328	Probable amino_acid acetyltransferase NAGS1, chloroplastic	misc-GCN5_related N_acetyltransferase	misc-GCN5_related N_acetyltransferase	yes	8	diminished and recovered	NA	Reactome: REACT_13	NA	NA	NA	23.42	1.93	0.42	0.23	0.32	6.1	1.52	0.31	0.36	0.24	2.82	12.12	0.48	0.3	0.25	0.36	0.14	-3.601068323	-5.801207938	-6.669963404	-6.193525361	-1.940859928	-3.945597847	-6.23932905	-6.023600359	-6.60856286	-3.053974008	-0.950351377	-5.60856286	-6.286634765	-6.549669171	-6.023600359	-7.386170438	NA
Xvis03_200329	Uncharacterized protein At5g23160	not assigned-unknown	not assigned-unknown	no	3	ST-late response	NA	NA	NA	yes	NA	2.18	0.54	0.17	0.2	0.04	0.49	0.99	0.52	0.18	0.34	0.42	3.54	1.06	0.86	0.84	4.9	0.36	-2.013296823	-3.680721484	-3.44625623	-5.768184325	-2.153474481	-1.138827705	-2.067744607	-3.598259323	-2.680721484	-2.375866902	0.699421225	-1.04026387	-1.34191957	-1.375866902	1.168453614	-2.598259323	4.838398476
Xvis03_200330	40S ribosomal protein S3a	protein-synthesis-ribosomal protein-eukaryotic-40S subunit-S3A	protein-synthesis	no	2	consistent elevation	NA	0	NA	NA	NA	119.82	344.71	365.18	377.9	321.72	161.6	278.07	268.7	307.43	309.74	250.31	130.29	209.18	233.98	237.05	218.1	344.03	1.524514413	1.607739016	1.65713578	1.424936887	0.431558459	1.214579367	1.165127583	1.359389216	1.370188967	1.06284719	0.12085762	0.803876181	0.965516479	0.984322654	0.864121031	1.521665637	NA
Xvis03_200331	NA	not assigned-unknown	not assigned-unknown	no	12	diminished and recovered	NA	NA	NA	NA	NA	18.64	9.57	8.17	12.28	12.16	20.78	9.51	8.39	10.9	10.54	10.25	20.19	8.18	10.36	9.61	13.31	13.59	-0.96181103	-1.189993877	-0.602091299	-0.616258631	0.156793794	-0.970884614	-1.151659144	-0.774073725	-0.822526993	-0.86277795	0.115239051	-1.188229112	-0.847377857	-0.955793524	-0.485891289	-0.455856404	NA
Xvis03_200332	Pentatricopeptide repeat_containing protein At5g67570, chloroplastic	not assigned-no ontology-pentatricopeptide (PPR) repeat_containing protein	not assigned-no ontology-pentatricopeptide (PPR) repeat_containing protein	no	4	late response	NA	0	NA	NA	NA	3.17	5.65	3.9	5.47	5.12	3.05	5.07	4.73	5.81	4.46	12.18	3.81	5.03	4.29	5.14	1.54	8.49	0.833768027	0.298991284	0.787057993	0.69166097	-0.055673598	0.677502907	0.577357343	0.874055323	0.49256087	1.941959388	0.265308157	0.66607556	0.436494807	0.697285519	-1.041552489	1.421281713	NA
Xvis03_200333	Protein SHORT_ROOT 1	development-unspecified	development-unspecified	no	4	late response	NA	0	NA	NA	NA	3.89	2.62	2.97	4.58	3.69	6.03	1.61	2.75	3.54	3.13	3.38	2.37	1.88	2.47	2.73	4.17	6.2	-0.570203343	-0.389307224	0.235577443	-0.076149339	0.632387847	-1.272709467	-0.500338537	-0.136020795	-0.313607498	-0.202746909	-0.714883096	-1.049037493	-0.655259113	-0.510869204	0.100277228	0.67249806	NA
Xvis03_200334	Mechanosensitive ion channel protein 2, chloroplastic	cell-division-plastid	cell-division	no	1	early response	NA	0	NA	NA	NA	33.03	31.33	27.16	17	19.15	32.69	36.11	27.56	25.7	19.84	33.15	32.81	29.44	24.59	18.75	26.7	12.86	-0.0762322	-0.28229349	-0.958242223	-0.786432577	-0.014927593	0.128621451	-0.261201082	-0.36200861	-0.735364944	0.005231901	-0.009641376	-0.165999298	-0.425705235	-0.816886374	-0.306937228	-1.360886327	NA
Xvis03_200335	NA	not assigned-unknown	not assigned-unknown	no	2	consistent elevation	NA	NA	NA	NA	NA	4.78	13.69	11.3	17.88	20.53	4.51	11.81	13.09	16.94	18.56	5.71	4.45	11.93	10.32	16.08	16.95	13.56	1.518039923	1.241240249	1.903264213	2.102651104	-0.083883185	1.304926441	1.453382574	1.825351351	1.957114187	0.256480127	-0.103205282	1.31951152	1.110360447	1.750184883	1.82620275	1.504274655	NA
Xvis03_200336	Adenylyl_sulfate kinase 3	S_assimilation-AKN	S assimilation	no	10	diminished and recovered	NA	KEGG: 00230+2.7.1.25|KEGG: 00920+2.7.1.25|MetaCyc: PWY-5340|Reactome: REACT_13433|UniPathway: UPA00140	NA	NA	NA	12	4.69	6.01	7.38	8.24	18.58	4.61	4.94	6.86	5.8	12.91	11.39	4.88	5.91	6.88	7.62	11.28	-1.355374578	-0.99759751	-0.701341684	-0.542318163	0.630716096	-1.38019575	-1.280451459	-0.806753924	-1.0489096	0.105454595	-0.075266659	-1.298081353	-1.02180437	-0.802553936	-0.655171503	-0.089267338	NA
Xvis03_200337	BTB/POZ domain_containing protein At3g49900	not assigned-no ontology-BTB/POZ domain_containing protein	not assigned-no ontology-BTB/POZ domain_containing protein	no	5	late response	NA	UniPathway: UPA00143	NA	NA	NA	0.38	0.25	0.28	1.23	0.71	0.55	0.17	0.56	1.11	1.34	0.74	0.28	0.87	1.58	2.13	1.7	0.85	-0.604071324	-0.440572591	1.694586992	0.901819606	0.5334322	-1.160464672	0.559427409	1.546488353	1.818161677	0.961525852	-0.440572591	1.195015982	2.055853235	2.486782107	2.161463423	1.161463423	NA
Xvis03_200338	60S ribosomal protein L10a	protein-synthesis-ribosomal protein-prokaryotic-unknown organellar-50S subunit-L10A	protein-synthesis	no	4	late response	NA	0	NA	NA	NA	75.76	150.03	145.17	133.69	140.12	77.6	121.21	105.48	107.88	115.44	132.52	75.35	80.63	95.89	89.4	91.02	147.28	0.985742775	0.938235109	0.81938332	0.887154657	0.034620322	0.678000492	0.47746124	0.509919191	0.607634969	0.806701873	-0.007828819	0.089880391	0.339944039	0.238838501	0.264747255	0.959053296	NA
Xvis03_200339	U_box domain_containing protein 4	not assigned-no ontology-armadillo/beta_catenin repeat family protein	not assigned-no ontology-armadillo/beta_catenin repeat family protein	no	8	diminished and recovered	NA	0	NA	yes	NA	43.45	13.62	9.86	2.18	1.56	18.38	14.81	7.71	1.53	1.09	7.58	44.38	7.37	7.31	2.11	10.99	1.76	-1.673629474	-2.139696625	-4.316956137	-4.799738243	-1.24121941	-1.552784536	-2.494553412	-4.827752619	-5.316956137	-2.519086424	0.03055349	-2.559619653	-2.571412866	-4.364041273	-1.983164791	-4.625708843	2.624225594
Xvis03_200341	Calcium_transporting ATPase 1, plasma membrane_type	signalling-calcium	signalling-calcium	no	3	ST-late response	NA	0	NA	NA	NA	13.56	6.42	5.9	4.79	10.26	10.03	9.83	6.45	8.35	12.89	15.43	13	21.12	11.34	7.03	23.01	5.52	-1.078711976	-1.200570319	-1.501259617	-0.402326448	-0.435035573	-0.464093857	-1.071986113	-0.699509076	-0.073104915	0.186380883	-0.060845555	0.639252656	-0.257936538	-0.947760584	0.762903805	-1.296617006	NA
Xvis03_200342	NA	not assigned-unknown	not assigned-unknown	yes	NA	NA	NA	0	NA	NA	NA	0.02	0.03	0.02	0	0.08	0.08	0	0	0	0	0	0.05	0	0.05	0.08	0.6	0	0.584962501	0	NA	2	2	NA	NA	NA	NA	NA	1.321928095	NA	1.321928095	2	4.906890596	NA	NA
Xvis03_200343	Uncharacterized protein At5g01610	not assigned-unknown	not assigned-unknown	yes	6	ST-late response	NA	0	NA	NA	NA	0	0	0	0	0	0	0	0.07	0	0	0	0	0	0	0	2.13	0	NA	NA	NA	NA	NA	NA	NA	NA	NA	NA	NA	NA	NA	NA	NA	NA	NA
Xvis03_200344	NA	not assigned-unknown	not assigned-unknown	yes	NA	NA	NA	0	NA	NA	NA	0.05	0	0	0	0.1	0	0	0	0	0	0	0	0.11	0	0	0.75	0	NA	NA	NA	1	NA	NA	NA	NA	NA	NA	NA	1.137503524	NA	NA	3.906890596	NA	NA
Xvis03_200345	NA	not assigned-unknown	not assigned-unknown	yes	NA	NA	NA	0	NA	NA	NA	0.04	0.06	0	0	0.08	0	0	0	0	0	0	0	0	0.05	0.08	0.64	0	0.584962501	NA	NA	1	NA	NA	NA	NA	NA	NA	NA	NA	0.321928095	1	4	NA	NA
Xvis03_200346	Activating signal cointegrator 1 complex subunit 2	not assigned-no ontology	not assigned-no ontology	no	7	late response	NA	0	NA	NA	NA	16.16	12.64	11.43	13.56	14.74	7.43	14.62	14.06	14.38	12.15	15.02	15.75	13.66	13.6	13.44	6.19	17.18	-0.354430735	-0.499601795	-0.25307002	-0.132690674	-1.120993082	-0.144483887	-0.200830604	-0.168363522	-0.411470884	-0.105542385	-0.037075369	-0.242469714	-0.248820547	-0.26589406	-1.384415884	0.088302838	NA
Xvis03_200347	Mitotic checkpoint protein BUB3.2	cell-division	cell-division	no	6	ST-late response	NA	0	NA	NA	NA	6.35	4.86	5.44	6.6	7.82	7.85	4.79	5.67	7.44	7.93	7.85	6.86	8.03	9.87	8.99	11.82	9.38	-0.385800278	-0.22314994	0.055709433	0.300412016	0.305936062	-0.406730936	-0.163407857	0.228546029	0.320564274	0.305936062	0.111451985	0.338643396	0.636293493	0.501564524	0.896401539	0.562831331	NA
Xvis03_200348	Probable N_acetyltransferase HLS1	hormone metabolism-ethylene-signal transduction	hormone metabolism-ethylene	no	9	early response	NA	0	NA	yes	NA	11.45	34.33	28.42	1.92	2.12	4.81	52.88	15.86	3.05	4.6	7.81	16.58	18.02	8.55	2.33	20.98	1.34	1.584122259	1.311558956	-2.576169382	-2.433211428	-1.251238799	2.207374579	0.470045173	-1.908466451	-1.315641832	-0.551953145	0.534096409	0.654251413	-0.421351273	-2.296945738	0.87366708	-3.095042693	3.153598271
Xvis03_200349	Casein kinase II subunit alpha, chloroplastic	protein-postranslational modification	protein-postranslational modification	no	8	diminished and recovered	NA	0	NA	NA	NA	3	0.85	0.86	0.78	0.79	1.24	0.86	0.79	0.44	0.34	0.45	2.86	0.63	0.73	0.63	0.41	0.22	-1.819427754	-1.802553936	-1.943416472	-1.925037942	-1.27462238	-1.802553936	-1.925037942	-2.769387072	-3.141355849	-2.736965594	-0.068947354	-2.251538767	-2.038994132	-2.251538767	-2.871266686	-3.769387072	NA
Xvis03_200350	UPF0553 protein	not assigned-unknown	not assigned-unknown	no	9	early response	NA	0	NA	NA	early	6.83	20.08	30.02	18.16	15.29	9.52	16.48	21.27	20.18	13.77	18.44	10.25	9.99	14.56	12.68	5.88	8.15	1.555801786	2.135966493	1.410806719	1.162630923	0.479075995	1.270758759	1.63886255	1.562968691	1.011571076	1.432881172	0.585666426	0.5485991	1.092052872	0.892597262	-0.216069423	0.254914481	NA
Xvis03_200351	LOB domain_containing protein 37	RNA-regulation of transcription-AS2,Lateral Organ Boundaries Gene Family	RNA-regulation of transcription	no	4	late response	NA	0	NA	NA	NA	19.65	7.15	8.58	7.42	11.97	21.76	9.69	8.05	6.9	9.42	40.83	16.05	10.27	8.9	8.57	11.91	14.04	-1.458514165	-1.19547976	-1.405038221	-0.71510616	0.147149244	-1.019960742	-1.287468624	-1.509861045	-1.060730348	1.055100255	-0.291956015	-0.936093131	-1.142652071	-1.197162203	-0.722355899	-0.484986377	NA
Xvis03_200352	NA	not assigned-unknown	not assigned-unknown	no	8	diminished and recovered	NA	NA	NA	NA	NA	1.45	0.04	0.05	0	0.12	0.6	0.08	0.02	0.07	0	0.23	1.25	0	0.04	0.1	0	0.37	-5.17990909	-4.857980995	NA	-3.594946589	-1.273018494	-4.17990909	-6.17990909	-4.372554168	NA	-2.656347134	-0.214124805	NA	-5.17990909	-3.857980995	NA	-1.970455724	NA
Xvis03_200353	Protein SYM1	protein-targeting-peroxisomes	protein-targeting	no	4	late response	NA	0	NA	NA	NA	7.22	8.17	10.36	10.9	9.53	13.58	6.64	8.56	10.81	10.05	14.26	8.84	8.79	11.52	10.96	12.51	10.62	0.178337241	0.520953261	0.594257393	0.400477377	0.911412737	-0.120815596	0.24561196	0.582295781	0.477124759	0.98190324	0.292047533	0.283864328	0.674069975	0.602177056	0.793011047	0.556713024	NA
Xvis03_200354	Casein kinase II subunit alpha_1	protein-postranslational modification	protein-postranslational modification	no	5	late response	NA	0	NA	NA	NA	27.32	40.44	52.98	72.97	57.31	41.43	42.8	54.45	68.31	62.08	43.95	26.47	48.32	51.18	61.55	47.01	69.84	0.565825514	0.95549036	1.41734597	1.068829413	0.600718337	0.647653313	0.994974565	1.322139309	1.184171074	0.685905682	-0.045599289	0.822662971	0.905622664	1.171801373	0.783010197	1.354096075	NA
Xvis03_200355	Interferon_related developmental regulator 1	not assigned-unknown	not assigned-unknown	no	12	diminished and recovered	NA	0	NA	NA	NA	40.28	13.53	17.96	26.37	25.58	65.42	7.96	12.17	34.2	19.94	60.63	59.22	9.2	8.51	25.36	8.19	35.2	-1.573901844	-1.165276333	-0.611166112	-0.655047419	0.699668076	-2.339223347	-1.726734515	-0.236067358	-1.014398274	0.589968139	0.556020807	-2.130357917	-2.242832646	-0.667508938	-2.298128326	-0.194488254	NA
Xvis03_200356	Uncharacterized protein ycf36	not assigned-unknown	not assigned-unknown	no	12	diminished and recovered	NA	0	NA	NA	NA	40.28	13.53	17.96	26.37	25.58	65.42	7.96	12.17	34.2	19.94	60.63	59.22	9.2	8.51	25.36	8.19	35.2	-1.573901844	-1.165276333	-0.611166112	-0.655047419	0.699668076	-2.339223347	-1.726734515	-0.236067358	-1.014398274	0.589968139	0.556020807	-2.130357917	-2.242832646	-0.667508938	-2.298128326	-0.194488254	NA
Xvis03_200357	Syntaxin_61	cell-vesicle transport	cell-vesicle transport	yes	5	late response	NA	Reactome: REACT_11184	NA	NA	late	5.04	11.59	23.32	88.92	100.41	11.31	14.64	35.58	81.15	91.87	62.51	5.29	41.72	52.7	74.85	72.21	123.54	1.201384928	2.21007215	4.14101231	4.316335413	1.16610329	1.538419915	2.819570872	4.009095456	4.18809819	3.632591364	0.069843989	3.049243519	3.386307323	3.892506677	3.840703004	4.615410692	NA
Xvis03_200358	Probable esterase D14L	not assigned-no ontology	not assigned-no ontology	no	6	ST-late response	NA	0	NA	NA	NA	1.39	0.93	1.49	1.97	4.31	2.07	1.18	1.26	1.69	4.69	2.69	2.82	1.48	2.58	2.58	9.51	2.69	-0.579782262	0.100227448	0.503110747	1.632602986	0.574545885	-0.236298023	-0.141661149	0.281938364	1.75450304	0.95252129	1.02061028	0.090512293	0.892286183	0.892286183	2.774360458	0.95252129	NA
Xvis03_200359	Zinc finger protein ZAT10	RNA-regulation of transcription-C2H2 zinc finger family	RNA-regulation of transcription	no	5	late response	NA	0	NA	NA	NA	0.27	0.44	0.95	0.74	1.36	0.11	0.34	0.9	0.63	1.3	0.89	0.24	0.54	0.75	1.11	0.88	0.58	0.704544116	1.814968106	1.454565863	2.332575339	-1.295455884	0.332575339	1.736965594	1.222392421	2.267480311	1.720845929	-0.169925001	1	1.473931188	2.039528364	1.704544116	1.103093493	NA
Xvis03_200360	NA	not assigned-unknown	not assigned-unknown	no	4	late response	NA	NA	NA	NA	NA	17.31	18.61	12.28	15.89	15.98	19.31	11.41	11.44	14.63	12.6	16.63	18.83	9.92	11.73	14.17	14.48	22.39	0.104472331	-0.495295164	-0.1234866	-0.115338316	0.15774244	-0.601306933	-0.597518673	-0.242675955	-0.458181991	-0.057817556	0.121427275	-0.803193699	-0.561402711	-0.288765966	-0.257544122	0.371248803	NA
Xvis03_200361	NA	not assigned-unknown	not assigned-unknown	yes	12	diminished and recovered	NA	0	NA	NA	NA	3.01	1.06	0.3	0.06	0.04	5.75	1.29	0.29	0.11	0.01	3.63	3.11	0.27	0.16	0.04	0.03	0.53	-1.505699222	-3.326729081	-5.648657176	-6.233619677	0.933798469	-1.222392421	-3.375638682	-4.774188058	-8.233619677	0.270206061	0.047151093	-3.478732175	-4.233619677	-6.233619677	-6.648657176	-2.505699222	NA
Xvis03_200362	Metal transporter Nramp2	transport-metal	transport-metal	yes	10	diminished and recovered	NA	Reactome: REACT_15518	NA	NA	NA	7.14	1.72	3.44	2.9	2.67	53.16	2.33	4.45	2.91	2.74	49.9	8.24	4.24	6.18	5.1	3.97	12.27	-2.053515509	-1.053515509	-1.299871174	-1.419084332	2.896345125	-1.615594119	-0.682118738	-1.294904921	-1.381748181	2.805043836	0.206720263	-0.751859809	-0.208317236	-0.485426827	-0.846785067	0.78113927	NA
Xvis03_200364	NA	not assigned-unknown	not assigned-unknown	no	12	diminished and recovered	NA	NA	NA	NA	NA	17.06	5.32	7.56	9.27	8.89	22.56	5.13	7.49	9.18	9.56	8.52	17.97	6	9.59	9.55	14.24	7.42	-1.681119496	-1.174159507	-0.879976403	-0.940362322	0.403149421	-1.733586916	-1.187580023	-0.894051588	-0.835535123	-1.001692311	0.074972762	-1.507583241	-0.831014926	-0.837045008	-0.2606685	-1.201126555	NA
Xvis03_200365	Ethylene_responsive transcription factor RAP2_11	RNA-regulation of transcription-AP2/EREBP, APETALA2/Ethylene_responsive element binding protein family	RNA-regulation of transcription	yes	8	diminished and recovered	NA	0	NA	NA	NA	1.96	0.06	0.01	0.02	0.03	0.64	0.04	0.02	0.02	0.04	0.3	1.35	0.07	0.07	0.02	0	0	-5.029747343	-7.614709844	-6.614709844	-6.029747343	-1.614709844	-5.614709844	-6.614709844	-6.614709844	-5.614709844	-2.707819249	-0.537894247	-4.807354922	-4.807354922	-6.614709844	NA	NA	NA
Xvis03_200366	Probable protein S_acyltransferase 22	RNA-regulation of transcription-unclassified	RNA-regulation of transcription	yes	10	diminished and recovered	NA	0	NA	NA	NA	0.11	0.03	0.01	0.01	0.01	1.91	0.03	0	0	0.01	0	0.03	0.01	0	0.01	0	0	-1.874469118	-3.459431619	-3.459431619	-3.459431619	4.117997209	-1.874469118	NA	NA	-3.459431619	NA	-1.874469118	-3.459431619	NA	-3.459431619	NA	NA	NA
Xvis03_200368	Probable serine/threonine_protein kinase At1g54610	protein-postranslational modification	protein-postranslational modification	yes	12	diminished and recovered	NA	0	NA	NA	NA	8.14	0.91	0.54	0.53	0.35	5.9	0.93	0.48	0.68	0.62	5.03	7.04	1.21	0.9	0.78	0.65	1.01	-3.161090344	-3.913997482	-3.94096453	-4.539601967	-0.46431384	-3.129726173	-4.083922484	-3.581422143	-3.714688674	-0.694470394	-0.209453366	-2.750021747	-3.177031888	-3.383482765	-3.646517171	-3.010673502	NA
Xvis03_200369	Probable WRKY transcription factor 3	RNA-regulation of transcription-WRKY domain transcription factor family	RNA-regulation of transcription	no	3	ST-late response	NA	0	NA	NA	NA	3.29	2.23	1.41	0.63	0.95	4	2.36	1.35	0.96	1.58	1.66	3.98	4.26	2.69	1.78	5.41	0.63	-0.561043874	-1.222392421	-2.38466385	-1.792088165	0.281912416	-0.479300724	-1.285128177	-1.776981273	-1.058163026	-0.986904342	0.274680847	0.372765846	-0.290481411	-0.886210343	0.71754101	-2.38466385	NA
Xvis03_200370	Probable mitochondrial saccharopine dehydrogenase_like oxidoreductase At5g39410	not assigned-unknown	not assigned-unknown	no	9	early response	NA	0	NA	NA	NA	17.52	17.13	17.29	14.18	12.36	13.52	17.22	15.44	14.31	14.4	12.41	16.93	15.33	15.44	13.33	16.77	9.67	-0.032477624	-0.019064906	-0.305145242	-0.503324032	-0.373907623	-0.024917632	-0.182330022	-0.291979103	-0.282933963	-0.497499659	-0.049420802	-0.192645078	-0.182330022	-0.394325995	-0.063120086	-0.85741498	NA
Xvis03_200371	Pentatricopeptide repeat_containing protein At4g21300	not assigned-no ontology-pentatricopeptide (PPR) repeat_containing protein	not assigned-no ontology-pentatricopeptide (PPR) repeat_containing protein	no	4	late response	NA	0	NA	NA	NA	2.49	4.19	5.25	3.7	5.19	3.59	3.56	4.33	4.73	5.36	4.84	2.69	2.7	3.21	3.14	2.29	4.89	0.750804502	1.07617168	0.571379528	1.059588796	0.527838102	0.515731499	0.798221283	0.925694441	1.106087258	0.958861305	0.11146043	0.116813665	0.366427555	0.334618817	-0.120798144	0.973688723	NA
Xvis03_200372	Pentatricopeptide repeat_containing protein At3g29230	not assigned-no ontology-pentatricopeptide (PPR) repeat_containing protein	not assigned-no ontology-pentatricopeptide (PPR) repeat_containing protein	yes	6	ST-late response	NA	0	NA	yes	NA	1.17	1.46	2.01	4.24	3.44	2.01	1.79	2.2	4.77	7.02	2.15	1.44	7.06	6.26	6.31	28.67	2.76	0.319459839	0.780686972	1.857555735	1.555900035	0.780686972	0.613451058	0.910994994	2.027480736	2.584962501	0.87782813	0.299560282	2.593159654	2.419654127	2.431131475	4.61496147	1.238159737	2.907715094
Xvis03_200373	Probable LRR receptor_like serine/threonine_protein kinase At1g74360	hormone metabolism-brassinosteroid-signal transduction-BRI	hormone metabolism-brassinosteroid	yes	6	ST-late response	NA	0	NA	NA	NA	1.17	1.46	2.01	4.24	3.44	2.01	1.79	2.2	4.77	7.02	2.15	1.44	7.06	6.26	6.31	28.67	2.76	0.319459839	0.780686972	1.857555735	1.555900035	0.780686972	0.613451058	0.910994994	2.027480736	2.584962501	0.87782813	0.299560282	2.593159654	2.419654127	2.431131475	4.61496147	1.238159737	NA
Xvis03_200374	Cell division topological specificity factor homolog, chloroplastic	cell-division-plastid	cell-division	no	4	late response	NA	0	NA	NA	NA	12.79	10.8	9.05	14.6	10.11	20.83	9.44	6.7	12.38	6.18	15.29	12.06	7.14	5.41	11.87	5.08	21.11	-0.243984952	-0.499026567	0.190952105	-0.339233267	0.703646575	-0.4381575	-0.932783264	-0.04700495	-1.049337521	0.257572142	-0.084786357	-0.841020285	-1.241315765	-0.107696329	-1.332115862	0.722910314	NA
Xvis03_200375	NA	not assigned-unknown	not assigned-unknown	no	4	late response	NA	NA	NA	yes	NA	28.25	30.93	48.28	74.11	98.35	21.79	26.38	56.84	97.58	90.89	305.63	33.8	30.63	41.34	61.22	18.56	144.44	0.130755966	0.773174809	1.391417358	1.799674185	-0.374584671	-0.098806303	1.008655687	1.788334616	1.685870706	3.43546339	0.258772379	0.116694499	0.549287521	1.115752177	-0.606054157	2.354147553	-2.491167384
Xvis03_200376	NA	stress-abiotic-drought/salt	stress-abiotic	no	5	late response	NA	NA	NA	NA	late	12.85	18.03	32.48	85.09	183.01	53.9	19.94	33.3	97.71	194.81	224.31	18.61	104.51	89.34	90.73	345.47	252.54	0.488631037	1.337783273	2.727221233	3.832082218	2.068516914	0.63389705	1.373753818	2.926737861	3.922227471	4.125653674	0.534309696	3.023800728	2.797537895	2.819811299	4.74872017	4.296671651	NA
Xvis03_200377	NA	not assigned-unknown	not assigned-unknown	no	5	late response	NA	NA	NA	NA	NA	427.97	702.86	1118.01	1184.21	1216.56	304.96	476.07	675.22	933.27	846.34	459.42	367.63	339.7	400.37	609.1	644.94	987.74	0.715727683	1.385351518	1.468343367	1.5072259	-0.488889645	0.153664049	0.657847968	1.124784851	0.983727684	0.102303994	-0.219255169	-0.333248451	-0.096175794	0.509169435	0.591655281	1.206621666	NA
Xvis03_200378	Probable ubiquitin conjugation factor E4	protein-degradation-ubiquitin	protein-degradation	no	5	late response	NA	0	NA	NA	NA	14.26	15.84	17.32	24.75	26.84	15.21	17.52	20.42	27.15	33.24	27.72	14.51	20.66	20.57	26.09	17.66	26.45	0.151598354	0.280464948	0.795454543	0.91241069	0.093046171	0.297028793	0.518008884	0.928978216	1.2209464	0.958953276	0.025073538	0.534866272	0.528567812	0.871522962	0.308511361	0.891293741	NA
Xvis03_200379	Uncharacterized protein At3g61260	not assigned-unknown	not assigned-unknown	no	8	diminished and recovered	NA	0	NA	NA	NA	1.28	0.92	0.42	0.96	1.05	0.42	1.12	0.77	0.61	0.9	0.33	1.3	0.51	0.22	0.28	0.28	0.31	-0.476438044	-1.607682577	-0.415037499	-0.285754482	-1.607682577	-0.192645078	-0.733213459	-1.069262662	-0.508146904	-1.955605881	0.022367813	-1.327574658	-2.540568381	-2.192645078	-2.192645078	-2.04580369	NA
Xvis03_200380	Heparanase_like protein 2	not assigned-no ontology	not assigned-no ontology	no	12	diminished and recovered	NA	0	NA	NA	NA	21.86	16.14	6.08	6.88	4.53	30.78	14.46	5.06	3.32	1.76	9.4	18.25	10.52	4.76	5.35	1.56	3.34	-0.437652822	-1.846150172	-1.667812931	-2.270710446	0.493699831	-0.596225849	-2.111084111	-2.719038254	-3.634646067	-1.217560739	-0.260396937	-1.055158696	-2.199259922	-2.030682604	-3.808675467	-2.710373393	NA
Xvis03_200381	Probable WRKY transcription factor 57	not assigned-unknown	not assigned-unknown	no	11	ST-late response	NA	0	Buchanan-Wollaston, et al. 2005.	yes	NA	3.88	7.58	5.73	1.5	2.36	1.59	11.38	7.11	5.56	5.87	2.84	6.84	12.03	9.36	7.46	10.68	2.13	0.966141196	0.562478487	-1.371094152	-0.717269793	-1.287029887	1.552372	0.873792907	0.519028231	0.597303851	-0.450165723	0.817939673	1.632508085	1.270451877	0.943118978	1.46078309	-0.865203222	2.051396686
Xvis03_200382	UDP_glucose 6_dehydrogenase 3	cell wall-precursor synthesis-UDP_Glc dehydrogenase (UGD)	cell wall-synthesis	no	6	ST-late response	NA	0	NA	NA	NA	20.69	27.24	25.93	18.13	22.08	19.91	31.48	24.11	20.17	26.83	18.6	22.48	40.36	33.63	23.55	69.57	13.01	0.396793058	0.325688561	-0.19055472	0.093806527	-0.055440424	0.605501896	0.220698006	-0.036722561	0.374913409	-0.153631024	0.11970839	0.963992529	0.700815134	0.186793415	1.749531676	-0.669312683	NA
Xvis03_200383	Diacylglycerol kinase 1	lipid metabolism-Phospholipid synthesis-diacylglycerol kinase	lipid metabolism-Phospholipid synthesis	no	9	early response	NA	KEGG: 00561+2.7.1.107|KEGG: 00564+2.7.1.107|MetaCyc: PWY-7039|Reactome: REACT_14797|Reactome: REACT_604 , KEGG: 00561+2.7.1.107|KEGG: 00564+2.7.1.107|MetaCyc: PWY-7039|Reactome: REACT_14797|Reactome: REACT_604	NA	NA	NA	1.45	2.27	3.44	3.95	1.98	1.85	1.73	3.09	1.01	1.78	0.95	1.35	2.51	2.15	1.58	1.64	0.61	0.646639397	1.246355665	1.445799753	0.44944753	0.351472371	0.254719138	1.091553938	-0.521697607	0.295824341	-0.610053482	-0.103093493	0.791634464	0.56828376	0.123871658	0.177642915	-1.249171752	NA
Xvis03_200387	Biotin carboxyl carrier protein of acetyl_CoA carboxylase 1, chloroplastic	lipid metabolism-FA synthesis and FA elongation-Acetyl CoA Carboxylation-heteromeric Complex-Biotin Carboxyl Carrier Protein	lipid metabolism-fatty acids	yes	12	diminished and recovered	NA	0	NA	NA	NA	25.19	14.79	11.63	4.16	2.03	28.48	14.33	7.65	3.06	1.37	12.98	25.64	6.66	5.85	3.23	2.52	2.02	-0.76822907	-1.115000025	-2.598195689	-3.63329949	0.177098024	-0.813812512	-1.719319469	-3.041247564	-4.200603324	-0.956560739	0.02554514	-1.91925704	-2.106342592	-2.963245052	-3.321355483	-3.640423924	NA
Xvis03_200388	Beta_glucosidase 6	misc-gluco_, galacto_ and mannosidases	misc-gluco_, galacto_ and mannosidases	yes	10	diminished and recovered	NA	0	NA	NA	NA	2.65	0.72	0.48	1.29	0.6	16.55	0.76	0.76	0.6	0.9	9.11	1.67	0.8	0.48	1.28	0.46	0.9	-1.879923548	-2.464886049	-1.038621294	-2.142957954	2.642766952	-1.801921036	-1.801921036	-2.142957954	-1.557995453	1.781458694	-0.666144257	-1.727920455	-2.464886049	-1.049848549	-2.526286593	-1.557995453	NA
Xvis03_200390	NA	stress-biotic-PR_proteins	stress-biotic	yes	12	diminished and recovered	NA	NA	NA	NA	NA	18.31	1.51	0.62	0.22	0.16	21.28	2.4	0.38	0.17	0.51	7.11	13.26	0.65	0.32	0.24	0.03	0.55	-3.600011336	-4.884219765	-6.378984457	-6.838416076	0.21686636	-2.93152548	-5.590488562	-6.750953235	-5.165990734	-1.364710326	-0.465551016	-4.816048263	-5.838416076	-6.253453575	-9.253453575	-5.057056362	NA
Xvis03_200392	G_type lectin S_receptor_like serine/threonine_protein kinase At2g19130	protein-postranslational modification	protein-postranslational modification	no	5	late response	NA	0	NA	NA	NA	9.8	6.79	6.98	11.9	17.02	8.19	9.37	10.1	15.18	21.62	16.55	9.69	20.8	16.97	17.17	18.05	13.38	-0.529370175	-0.489554713	0.280107919	0.796377383	-0.258918297	-0.064732701	0.043501639	0.631318136	1.141512869	0.755977563	-0.016285084	1.085729874	0.792132911	0.809036385	0.881145183	0.449224462	NA
Xvis03_200393	Homeobox protein knotted_1_like 3	RNA-regulation of transcription-HB,Homeobox transcription factor family	RNA-regulation of transcription	no	4	late response	NA	NA	NA	NA	NA	13.95	7.21	8.17	13.92	11.97	18.49	8.66	9.91	15.38	11.47	11.2	12.86	8.51	12.03	12.65	7.78	16.57	-0.952193957	-0.771857139	-0.003105911	-0.22084197	0.406480103	-0.687826192	-0.49330816	0.140790381	-0.282399731	-0.31676639	-0.117374479	-0.713034085	-0.21362848	-0.141127737	-0.842423062	0.248308481	NA
Xvis03_200394	Protein FIZZY_RELATED 2	RNA-regulation of transcription-unclassified	RNA-regulation of transcription	no	4	late response	NA	0	NA	NA	NA	3.21	3.24	2.36	2.44	1.17	1.45	2.04	3.53	3.72	1.6	5.3	2.09	3.75	3.24	1.9	2.69	6.7	0.013420516	-0.443786438	-0.39569215	-1.456064768	-1.146520397	-0.654004145	0.137094886	0.212729324	-1.004501392	0.723419062	-0.619070355	0.224317298	0.013420516	-0.756573879	-0.254967125	1.061587798	NA
Xvis03_200395	Protein FIZZY_RELATED 2	RNA-regulation of transcription-unclassified	RNA-regulation of transcription	no	4	late response	NA	NA	NA	NA	NA	3.21	3.24	2.36	2.44	1.17	1.45	2.04	3.53	3.72	1.6	5.3	2.09	3.75	3.24	1.9	2.69	6.7	0.013420516	-0.443786438	-0.39569215	-1.456064768	-1.146520397	-0.654004145	0.137094886	0.212729324	-1.004501392	0.723419062	-0.619070355	0.224317298	0.013420516	-0.756573879	-0.254967125	1.061587798	NA
Xvis03_200396	Scarecrow_like protein 8	development-unspecified	development-unspecified	no	3	ST-late response	NA	0	NA	NA	NA	0.69	0.24	0.29	0.62	0.55	1.91	0.18	0.22	0.31	0.29	0.53	0.57	0.29	0.55	0.4	1.89	0.57	-1.523561956	-1.250543462	-0.154328146	-0.327164743	1.468904371	-1.938599455	-1.649092838	-1.154328146	-1.250543462	-0.380604002	-0.275634443	-1.250543462	-0.327164743	-0.786596362	1.453717967	-0.275634443	NA
Xvis03_200398	Naringenin,2_oxoglutarate 3_dioxygenase	secondary metabolism-flavonoids-dihydroflavonols	secondary metabolism-flavonoids-dihydroflavonols	no	3	ST-late response	NA	0	NA	NA	NA	0.22	1.46	0.08	0	0.17	0.02	0.85	0.35	0	0.09	0.02	1.38	0.22	1.33	0.11	2.59	0.03	2.73039294	-1.459431619	NA	-0.371968777	-3.459431619	1.949959318	0.669851398	NA	-1.289506617	-3.459431619	2.649092838	0	2.595850817	-1	3.557376669	-2.874469118	NA
Xvis03_200401	Protein CURVATURE THYLAKOID 1B, chloroplastic	cell-organisation	cell-organisation	yes	10	diminished and recovered	NA	0	NA	NA	NA	74.51	9.27	8.52	8.76	5.6	311.45	6.88	6.86	10.67	7.42	109.66	59.86	5.89	5.91	9.02	5.58	28.44	-3.006792819	-3.128508727	-3.088431288	-3.733935331	2.063494604	-3.436953593	-3.441153581	-2.803873887	-3.327942971	0.557531411	-0.315841784	-3.661094524	-3.656204027	-3.046234724	-3.739097036	-1.389512598	NA
Xvis03_200402	Ubiquitin_conjugating enzyme E2 variant 1C	protein-degradation-ubiquitin-E2	protein-degradation	no	8	diminished and recovered	NA	0	NA	NA	NA	16.19	11.41	9.51	9.72	7.18	4.81	12.63	6.55	8.52	10.64	7.05	18.13	7.07	6.73	7.96	8.04	8.02	-0.504804194	-0.767585739	-0.736074767	-1.173047236	-1.750994187	-0.358248347	-1.305536174	-0.92617765	-0.605604835	-1.199407823	0.163275939	-1.195320865	-1.266424576	-1.02426265	-1.009835579	-1.013428844	NA
Xvis03_200403	Protein NLP5	development-unspecified	development-unspecified	no	5	late response	NA	0	NA	NA	NA	2.19	1.39	2.39	6.68	6.44	1.44	1.81	2.76	6.51	7.42	3.35	2.06	3.51	4.52	6.37	4.23	5.42	-0.655845987	0.126079748	1.608917233	1.556129819	-0.604862058	-0.274941173	0.333737397	1.571726674	1.760488317	0.613230226	-0.088286532	0.680540161	1.045391903	1.540362503	0.949726794	1.307361982	NA
Xvis03_200404	Catalase	redox-dismutases and catalases	redox	no	4	late response	NA	KEGG: 00380+1.11.1.6|KEGG: 00630+1.11.1.6|MetaCyc: PWY-5506	NA	NA	NA	140.14	50.21	69.4	87.49	75.65	151.85	55.52	52.34	119.05	80.32	521.52	219.9	62.27	65.89	91.46	128.31	183.44	-1.480822171	-1.013861233	-0.679678768	-0.889456814	0.115778107	-1.335789328	-1.420882972	-0.235301181	-0.803037627	1.895853779	0.649978803	-1.170259617	-1.088737369	-0.615655977	-0.127235188	0.388439459	NA
Xvis03_200407	Light_mediated development protein DET1	development-unspecified	development-unspecified	no	8	diminished and recovered	NA	0	NA	NA	NA	12.25	8.85	6.97	5.51	5.27	9.13	6.26	4.73	6.72	3.74	6.02	10.15	4.69	4.85	6.38	2.61	3.22	-0.469032389	-0.813551188	-1.152657525	-1.216906882	-0.424094984	-0.968547187	-1.372869661	-0.866248611	-1.711671574	-1.024946357	-0.271302022	-1.385121921	-1.336725097	-0.94115342	-2.230660037	-1.927649156	NA
Xvis03_200408	NA	not assigned-unknown	not assigned-unknown	no	2	consistent elevation	NA	NA	NA	NA	NA	0.38	0.75	0.68	1.47	1.21	0.35	1.23	0.81	0.86	1.19	0.15	1.02	1.36	1.25	1.55	1.42	0.65	0.980891177	0.839535328	1.951744831	1.670935724	-0.118644496	1.694586992	1.091922489	1.178337241	1.64689025	-1.341036918	1.424497829	1.839535328	1.717856771	2.028196892	1.901819606	0.7744403	NA
Xvis03_200409	Uncharacterized protein At5g23160	not assigned-unknown	not assigned-unknown	no	8	diminished and recovered	NA	NA	NA	NA	NA	0.77	1.42	0.16	0.02	0	0	2.06	0.3	0	0.13	0.12	1.63	0.91	0.15	0	0.32	0	0.882960579	-2.266786541	-5.266786541	NA	NA	1.419713986	-1.359895945	NA	-2.566346823	-2.68182404	1.081941614	0.2410081	-2.359895945	NA	-1.266786541	NA	NA
Xvis03_200411	Protein IQ_DOMAIN 1	signalling-calcium	signalling-calcium	no	12	diminished and recovered	NA	0	NA	NA	NA	0.34	0.17	0.11	0.28	0.21	0.7	0.04	0.06	0.09	0.08	0.15	0.7	0.13	0.12	0.08	0.02	0.36	-1	-1.628031223	-0.280107919	-0.695145418	1.041820176	-3.087462841	-2.502500341	-1.91753784	-2.087462841	-1.180572246	1.041820176	-1.387023123	-1.502500341	-2.087462841	-4.087462841	0.08246216	NA
Xvis03_200412	Protein GPR107	not assigned-unknown	not assigned-unknown	no	6	ST-late response	NA	0	NA	NA	NA	24.54	19.76	15.18	36.39	34.99	61.76	22.9	17.82	30.83	42.61	52.9	25.71	51.01	38.59	37.59	111.04	32.68	-0.312552302	-0.692963458	0.568406802	0.511807416	1.331537504	-0.099787651	-0.461637912	0.32919964	0.796056803	1.108132473	0.067194361	1.055644852	0.653091795	0.615213666	2.177872319	0.413272734	NA
Xvis03_200413	Polyadenylate_binding protein, cytoplasmic and nuclear	RNA-RNA binding	RNA-RNA binding	no	7	late response	NA	0	NA	NA	NA	35.72	44.11	48.43	60.64	45.2	50.55	38.96	46.1	53.11	46.27	32.5	34.68	43.05	39.02	48.19	32.26	55.42	0.30437368	0.439168922	0.763537673	0.339590692	0.500979012	0.125261597	0.36803467	0.572251449	0.373345018	-0.136292362	-0.042628182	0.269281157	0.127481697	0.432001721	-0.146985642	0.63367463	NA
Xvis03_200414	Endoglucanase 1	misc-gluco_, galacto_ and mannosidases-endoglucanase	misc-gluco_, galacto_ and mannosidases	no	12	diminished and recovered	NA	KEGG: 00500+3.2.1.4|MetaCyc: PWY-6788	NA	NA	NA	0.43	0.11	0.11	0.04	0.09	0.73	0.13	0.04	0.18	0.12	0.11	0.5	0.1	0.07	0.07	0.04	0.06	-1.966833136	-1.966833136	-3.426264755	-2.256339753	0.763559804	-1.725825037	-3.426264755	-1.256339753	-1.841302254	-1.966833136	0.217591435	-2.10433666	-2.618909833	-2.618909833	-3.426264755	-2.841302254	NA
Xvis03_200415	NA	not assigned-unknown	not assigned-unknown	no	4	late response	NA	NA	NA	NA	NA	2.21	3.42	2.74	1.77	2.67	1.74	3.29	2.52	1.75	2.28	3.09	1.56	2.93	2.07	2.15	1.57	6	0.629949955	0.310129524	-0.320297009	0.272793372	-0.344959064	0.574041214	0.189377364	-0.336691448	0.044987455	0.483560469	-0.502500341	0.406854295	-0.094415602	-0.03970971	-0.49328181	1.440916131	NA
Xvis03_200416	Magnesium protoporphyrin IX methyltransferase, chloroplastic	tetrapyrrole synthesis-magnesium protoporphyrin IX methyltransferase	tetrapyrrole synthesis	no	4	late response	NA	KEGG: 00860+2.1.1.11|MetaCyc: PWY-5531|MetaCyc: PWY-7159	NA	NA	late	69.16	82.18	148.98	404.71	428.74	397.61	48.61	131.85	469.01	414.88	766.79	62.2	92.74	121.34	439.06	334.66	1192.79	0.248849462	1.107108893	2.548878723	2.632093248	2.523344267	-0.508684735	0.930887797	2.761608909	2.584684337	3.470821748	-0.153023289	0.423253858	0.811045442	2.666408331	2.27468635	4.108258388	NA
Xvis03_200417	NA	not assigned-unknown	not assigned-unknown	yes	10	diminished and recovered	NA	NA	NA	NA	NA	68.84	8.03	6.87	10.23	5.02	121.73	5.68	4.45	5.65	6.34	28.93	45.8	4.8	3.14	16.97	2.69	5.81	-3.099775205	-3.324865093	-2.750440952	-3.777487828	0.822365757	-3.599284263	-3.951369856	-3.606924325	-3.440692352	-1.250680774	-0.587899499	-3.842140786	-4.454410633	-2.020260532	-4.677569019	-3.566637029	NA
Xvis03_200418	Reticulocyte_binding protein 2 homolog a	not assigned-unknown	not assigned-unknown	no	1	early response	NA	NA	NA	NA	NA	28.19	27.59	20.12	22.06	21.45	19.63	30.07	24.24	21.44	20.51	22.12	26.42	22.58	18.45	20.39	7.15	20.95	-0.031038021	-0.486553173	-0.353750687	-0.39420583	-0.522123305	0.09314139	-0.217793779	-0.394878572	-0.458855986	-0.349832092	-0.093553011	-0.320137992	-0.611562662	-0.467321703	-1.979168331	-0.428233234	NA
Xvis03_200419	Ribosome production factor 2 homolog	protein-synthesis-ribosome biogenesis-BRIX	protein-synthesis	no	7	late response	NA	0	NA	NA	NA	20.98	28.53	27.41	38.47	33.85	12.94	23.87	26.32	32.61	34.39	42.42	22.61	23.21	24.53	30.37	17.53	45.23	0.443465069	0.38568765	0.874719152	0.690141156	-0.697177061	0.186183889	0.327144811	0.636299763	0.712974438	1.015729943	0.107946314	0.145731845	0.225532556	0.533632231	-0.259188682	1.108265318	NA
Xvis03_200420	Pentatricopeptide repeat_containing protein At2g36980, mitochondrial	not assigned-no ontology-pentatricopeptide (PPR) repeat_containing protein	not assigned-no ontology-pentatricopeptide (PPR) repeat_containing protein	no	3	ST-late response	NA	NA	NA	NA	NA	1.17	2.64	2.05	1.78	1.23	3.65	2.13	1.35	0.99	1.85	2.57	0.99	1.31	1.67	1.62	3.57	2.38	1.1740294	0.80911538	0.605368711	0.072149786	1.641387934	0.864344901	0.206450877	-0.2410081	0.661016741	1.13525983	-0.2410081	0.163058282	0.513339573	0.469485283	1.609415544	1.024453044	NA
Xvis03_200421	Pentatricopeptide repeat_containing protein At2g36980, mitochondrial	not assigned-no ontology-pentatricopeptide (PPR) repeat_containing protein	not assigned-no ontology-pentatricopeptide (PPR) repeat_containing protein	no	3	ST-late response	NA	0	NA	NA	NA	1.17	2.64	2.05	1.78	1.23	3.65	2.13	1.35	0.99	1.85	2.57	0.99	1.31	1.67	1.62	3.57	2.38	1.1740294	0.80911538	0.605368711	0.072149786	1.641387934	0.864344901	0.206450877	-0.2410081	0.661016741	1.13525983	-0.2410081	0.163058282	0.513339573	0.469485283	1.609415544	1.024453044	NA
Xvis03_200422	NA	not assigned-unknown	not assigned-unknown	yes	NA	NA	NA	, KEGG: 00052+1.1.3.9	NA	NA	NA	0	0.05	0.02	0.05	0	0.86	0.06	0.04	0.02	0.02	0	0.03	0.02	0.05	0.1	0.51	0	NA	NA	NA	NA	NA	NA	NA	NA	NA	NA	NA	NA	NA	NA	NA	NA	NA
Xvis03_200423	Probable 1_acylglycerol_3_phosphate O_acyltransferase	not assigned-no ontology	not assigned-no ontology	no	6	ST-late response	NA	0	NA	NA	NA	15.95	41.56	58.47	58.15	72.41	17.33	56.77	63.8	66.9	81.53	50.39	20.96	78.94	80.11	70.31	145.54	72.93	1.38163923	1.874140167	1.866222768	2.182632527	0.119715231	1.831572318	2	2.068449787	2.353774591	1.659581032	0.394082293	2.307200095	2.328425919	2.14017347	3.189787387	2.19295597	NA
Xvis03_200424	Arginine decarboxylase	polyamine metabolism-synthesis-arginine decarboxylase	NA	no	3	ST-late response	NA	Reactome: REACT_13	NA	yes	NA	37.13	32.02	28.29	12.61	14.64	50.05	46.43	28.14	22.17	26.71	34.66	55.03	49.12	50.95	30.21	114.29	21.01	-0.213612007	-0.392293138	-1.55801704	-1.342669762	0.430784754	0.322471966	-0.399962987	-0.743976545	-0.475205339	-0.099313661	0.567633013	0.403725246	0.456496831	-0.297559131	1.622041958	-0.821509153	2.862279782
Xvis03_200425	V_type proton ATPase 16 kDa proteolipid subunit	transport-p_ and v_ATPases-H+_transporting two_sector ATPase	transport-misc	no	2	consistent elevation	NA	0	NA	NA	NA	101.67	318.21	438.12	243.63	287.47	133.97	276.69	319.73	233.07	286.4	118.25	108.44	228.14	266.7	229.65	535.76	288.66	1.646085132	2.107432032	1.260797751	1.499517363	0.39801593	1.444376461	1.652960075	1.196869275	1.49413745	0.217946141	0.093002976	1.166025375	1.391323782	1.175542741	2.397692831	1.505477163	NA
Xvis03_200427	NA	not assigned-unknown	not assigned-unknown	no	11	ST-late response	NA	NA	NA	NA	NA	0.68	0.34	0.68	0.62	0.79	0.18	0.35	0.46	0.48	0.73	0.2	0.33	1.15	1.31	1.24	0.95	0.38	-1	0	-0.133266531	0.216317907	-1.91753784	-0.958179824	-0.563900885	-0.502500341	0.102361718	-1.765534746	-1.043068722	0.75802721	0.94596016	0.866733469	0.482392767	-0.839535328	NA
Xvis03_200429	Probable aminotransferase ACS12	hormone metabolism-ethylene-synthesis_degradation-1_aminocyclopropane_1_carboxylate synthase	hormone metabolism-ethylene	no	12	diminished and recovered	NA	0	NA	NA	NA	21.78	11.89	10.95	8.67	8.24	24.33	11.36	9.54	9.28	7.8	16.11	22.17	7.14	7.4	8.44	7.63	11.94	-0.873255239	-0.992073084	-1.328900055	-1.402287712	0.159732366	-0.939041119	-1.190942783	-1.230807244	-1.481457925	-0.43504746	0.025604816	-1.609007975	-1.557406778	-1.36768905	-1.513248992	-0.867201117	NA
Xvis03_200430	LRR receptor_like serine/threonine_protein kinase ERL1	signalling-receptor kinases-leucine rich repeat XIII	signalling-receptor kinases	yes	10	diminished and recovered	NA	0	NA	NA	NA	0.13	0.05	0.03	0.17	0.05	6.75	0.01	0.02	0.07	0.02	1.04	0.1	0.04	0.05	0.42	0.03	0.02	-1.378511623	-2.115477217	0.387023123	-1.378511623	5.698303974	-3.700439718	-2.700439718	-0.893084796	-2.700439718	3	-0.378511623	-1.700439718	-1.378511623	1.691877705	-2.115477217	-2.700439718	NA
Xvis03_200431	Pentatricopeptide repeat_containing protein At1g28690, mitochondrial	not assigned-no ontology-pentatricopeptide (PPR) repeat_containing protein	not assigned-no ontology-pentatricopeptide (PPR) repeat_containing protein	no	12	diminished and recovered	NA	0	NA	NA	NA	5.1	1.44	1.27	0.65	0.49	6.32	1.15	0.83	0.72	0.53	5.54	3.92	0.94	0.6	0.64	0.1	1.48	-1.824428435	-2.00566875	-2.971985624	-3.379643593	0.309427311	-2.148863386	-2.619314006	-2.824428435	-3.266432982	0.119388729	-0.379643593	-2.439764585	-3.087462841	-2.994353437	-5.672425342	-1.784900071	NA
Xvis03_200433	Probable sugar phosphate/phosphate translocator At1g12500	transport-metabolite transporters at the envelope membrane	transport-metabolite transporters at the envelope membrane	yes	10	diminished and recovered	NA	0	NA	NA	NA	5.22	1.32	0.52	0.12	0	18.74	1.01	0.52	0.07	0.27	1.08	3.02	0.39	0.45	0.15	0.26	0.27	-1.983511877	-3.327466278	-5.442943496	NA	1.843999241	-2.369694514	-3.327466278	-6.220551075	-4.273018494	-2.273018494	-0.789501257	-3.742503778	-3.5360529	-5.121015401	-4.327466278	-4.273018494	NA
Xvis03_200434	Zinc finger CCCH domain_containing protein 17	RNA-regulation of transcription-C3H zinc finger family	RNA-regulation of transcription	no	5	late response	NA	0	NA	NA	NA	10.14	5.15	5.54	13.47	14.65	6.27	5.52	6.95	13.26	14.66	16.87	9.29	9.42	9.44	12.8	12.74	16.98	-0.977413315	-0.872099771	0.409692198	0.530843012	-0.693520304	-0.87731748	-0.544972769	0.387023123	0.531827451	0.734402321	-0.126307151	-0.106258687	-0.103198888	0.336086158	0.329307625	0.743778807	NA
Xvis03_200436	NA	RNA-regulation of transcription-C3H zinc finger family	RNA-regulation of transcription	no	5	late response	NA	NA	NA	NA	NA	5.86	4.84	5.65	11.06	10.35	2.39	4.73	6.26	11.98	14.06	8.86	6.29	8.69	10.14	12.5	12.71	8.35	-0.275893617	-0.052649797	0.916378816	0.820658198	-1.293890046	-0.309060481	0.095261993	1.031655338	1.262624025	0.596406034	0.102159352	0.568455512	0.791085083	1.092955525	1.116991461	0.510875533	NA
Xvis03_200437	NA	RNA-regulation of transcription-C3H zinc finger family	RNA-regulation of transcription	no	5	late response	NA	NA	NA	NA	NA	10.14	5.15	5.54	13.47	14.65	6.27	5.52	6.95	13.26	14.66	16.87	9.29	9.42	9.44	12.8	12.74	16.98	-0.977413315	-0.872099771	0.409692198	0.530843012	-0.693520304	-0.87731748	-0.544972769	0.387023123	0.531827451	0.734402321	-0.126307151	-0.106258687	-0.103198888	0.336086158	0.329307625	0.743778807	NA
Xvis03_200438	Pentatricopeptide repeat_containing protein At2g13600	not assigned-no ontology-pentatricopeptide (PPR) repeat_containing protein	not assigned-no ontology-pentatricopeptide (PPR) repeat_containing protein	no	5	late response	NA	NA	NA	NA	NA	1.27	1.22	1.83	2.47	2.79	0.82	1.24	2	2.92	3.41	2.59	1.42	1.62	2.5	2.8	3.49	2.28	-0.057947349	0.527015152	0.959682545	1.135436625	-0.631132682	-0.034488376	0.655171503	1.201139872	1.424943242	1.028123601	0.161062433	0.351165316	0.977099598	1.14059833	1.458398539	0.844205327	NA
Xvis03_200439	NA	RNA-regulation of transcription-C3H zinc finger family	RNA-regulation of transcription	no	6	ST-late response	NA	NA	NA	NA	NA	6.97	6.37	6.58	8.76	11.52	2.8	6.09	9.62	9.07	13.82	10.92	7.01	8.39	11.37	10.81	15.39	9.07	-0.129865284	-0.083071072	0.329772214	0.724910156	-1.315731829	-0.194716428	0.464878238	0.379943895	0.987527055	0.647742295	0.008255788	0.267512155	0.706001693	0.633135962	1.14276267	0.379943895	NA
Xvis03_200440	Molybdenum cofactor sulfurase	not assigned-unknown	not assigned-unknown	no	3	ST-late response	NA	NA	NA	yes	NA	50.31	35.17	25.35	8.36	7.73	80.48	60.38	26.1	10.19	22.41	38.21	51.14	43.64	27.83	14.16	76.04	7.31	-0.516499855	-0.988859442	-2.589270342	-2.70230487	0.677785116	0.263225567	-0.946795383	-2.303691138	-1.166702541	-0.396894932	0.023606971	-0.205194088	-0.854204281	-1.829023924	0.595913342	-2.782901878	3.176433322
Xvis03_200441	Molybdenum cofactor sulfurase 3	not assigned-no ontology	not assigned-no ontology	no	3	ST-late response	NA	NA	NA	NA	NA	50.31	35.17	25.35	8.36	7.73	80.48	60.38	26.1	10.19	22.41	38.21	51.14	43.64	27.83	14.16	76.04	7.31	-0.516499855	-0.988859442	-2.589270342	-2.70230487	0.677785116	0.263225567	-0.946795383	-2.303691138	-1.166702541	-0.396894932	0.023606971	-0.205194088	-0.854204281	-1.829023924	0.595913342	-2.782901878	NA
Xvis03_200442	NA	not assigned-unknown	not assigned-unknown	no	3	ST-late response	NA	NA	NA	NA	NA	50.31	35.17	25.35	8.36	7.73	80.48	60.38	26.1	10.19	22.41	38.21	51.14	43.64	27.83	14.16	76.04	7.31	-0.516499855	-0.988859442	-2.589270342	-2.70230487	0.677785116	0.263225567	-0.946795383	-2.303691138	-1.166702541	-0.396894932	0.023606971	-0.205194088	-0.854204281	-1.829023924	0.595913342	-2.782901878	NA
Xvis03_200443	ATPase ASNA1 homolog	transport-unspecified anions-arsenite_transporting ATPase	transport-misc	no	6	ST-late response	NA	0	NA	NA	NA	59.42	100.54	93.65	78.12	91.79	98.98	100.07	85.46	86.17	124.47	73.01	70.42	107.09	96.71	96.77	162.99	68.33	0.758749084	0.656330389	0.394743344	0.627388384	0.736188437	0.751989023	0.524300712	0.536237079	1.066777553	0.297145475	0.245036622	0.849803258	0.70271647	0.703611257	1.455762943	0.201570522	NA
Xvis03_200444	NA	not assigned-unknown	not assigned-unknown	no	6	ST-late response	NA	NA	NA	NA	NA	59.42	100.54	93.65	78.12	91.79	98.98	100.07	85.46	86.17	124.47	73.01	70.42	107.09	96.71	96.77	162.99	68.33	0.758749084	0.656330389	0.394743344	0.627388384	0.736188437	0.751989023	0.524300712	0.536237079	1.066777553	0.297145475	0.245036622	0.849803258	0.70271647	0.703611257	1.455762943	0.201570522	NA
Xvis03_200445	NA	transport-unspecified anions-arsenite_transporting ATPase	transport-misc	no	6	ST-late response	NA	NA	NA	NA	NA	59.42	100.54	93.65	78.12	91.79	98.98	100.07	85.46	86.17	124.47	73.01	70.42	107.09	96.71	96.77	162.99	68.33	0.758749084	0.656330389	0.394743344	0.627388384	0.736188437	0.751989023	0.524300712	0.536237079	1.066777553	0.297145475	0.245036622	0.849803258	0.70271647	0.703611257	1.455762943	0.201570522	NA
Xvis03_200446	Hydroxymethylglutaryl_CoA synthase	secondary metabolism-isoprenoids-mevalonate pathway-HMG_CoA synthase	secondary metabolism-isoprenoids-mevalonate pathway	no	3	ST-late response	NA	KEGG: 00072+2.3.3.10|KEGG: 00280+2.3.3.10|KEGG: 00650+2.3.3.10|KEGG: 00900+2.3.3.10|MetaCyc: PWY-6174|MetaCyc: PWY-7391|MetaCyc: PWY-922|Reactome: REACT_22258|UniPathway: UPA00058, Reactome: REACT_22258	NA	NA	NA	29.75	10.21	7.6	11.4	14.16	19.4	7.87	9.2	11.28	11.27	8.92	21.51	17.69	16.68	12.94	43.33	12.15	-1.542906802	-1.968818345	-1.383855844	-1.071068403	-0.616833016	-1.918454128	-1.693183902	-1.399122601	-1.400402153	-1.737774053	-0.467882144	-0.74995562	-0.83477038	-1.201052051	0.542476568	-1.291933355	NA
Xvis03_200447	Peroxisome biogenesis protein 16	not assigned-unknown	not assigned-unknown	no	3	ST-late response	NA	0	NA	NA	NA	15.33	14.1	16.47	13.27	15.63	16.93	13.04	14.56	12.04	15.56	12.13	16.95	12.23	15.48	14.2	18.72	12.94	-0.120662534	0.103482858	-0.208189326	0.027960081	0.143224276	-0.233413827	-0.074347341	-0.348522305	0.021484363	-0.337778147	0.144927576	-0.325933293	0.014047774	-0.110466767	0.288222738	-0.24452008	NA
Xvis03_200448	Alpha_L_fucosidase 1	cell wall-degradation-mannan_xylose_arabinose_fucose	cell wall-degradation	no	8	diminished and recovered	NA	KEGG: 00511+3.2.1.51,	NA	NA	NA	14.25	7.03	4.48	1.56	1.6	4.87	4.23	3.47	1.46	0.73	1.1	11.26	1.88	1.7	0.91	0.81	1.02	-1.019365325	-1.669391282	-3.191343985	-3.154818109	-1.548968242	-1.752232351	-2.037954351	-3.286921645	-4.286921645	-3.69538649	-0.339755092	-2.922157352	-3.067355268	-3.968951564	-4.136896201	-3.804320862	NA
Xvis03_200449	Dehydration_responsive element_binding protein 1E	RNA-regulation of transcription-AP2/EREBP, APETALA2/Ethylene_responsive element binding protein family	RNA-regulation of transcription	no	4	late response	NA	0	NA	NA	NA	0.03	0	0.25	0.74	0.8	0.83	0.1	0.14	0.98	1.66	4.93	0.18	0.84	0.24	0.53	1.31	8.32	NA	3.058893689	4.624490865	4.736965594	4.790076931	1.736965594	2.222392421	5.029747343	5.790076931	7.360481336	2.584962501	4.807354922	3	4.142957954	5.448460501	8.115477217	NA
Xvis03_200450	Cytosolic sulfotransferase 15	lipid metabolism-exotics(steroids, squalene etc)	lipid metabolism-exotics (steroids, squalene etc)	no	5	late response	NA	0	NA	NA	NA	0.11	0.09	0.11	0.23	0.68	0.06	0.04	0.14	0.33	0.28	0.26	0	0.11	0.16	0.15	0.23	0.76	-0.289506617	0	1.064130337	2.628031223	-0.874469118	-1.459431619	0.347923303	1.584962501	1.347923303	1.2410081	NA	0	0.540568381	0.447458977	1.064130337	2.788495895	NA
Xvis03_200451	Peptidyl_prolyl cis_trans isomerase CYP19_2	cell-cycle-peptidylprolyl isomerase	cell-cycle	yes	8	diminished and recovered	NA	0	NA	NA	NA	282.5	55.83	30.28	21.28	27.11	128.48	34.32	17.64	19.82	23.71	56.02	202.54	18.31	25.09	18.23	50.5	30.99	-2.339138406	-3.221813757	-3.730680812	-3.381353849	-1.13670707	-3.04112941	-4.001328402	-3.833222	-3.5746833	-2.334236979	-0.480044011	-3.947547171	-3.493066492	-3.953864401	-2.483895575	-3.188376207	NA
Xvis03_200452	ER lumen protein_retaining receptor	protein-targeting-secretory pathway-ER	protein-targeting	no	12	diminished and recovered	NA	0	NA	NA	NA	23.68	14.13	12.92	10.27	9.5	24.83	13.73	10.62	10.6	10.3	17.55	22.74	12.49	12.08	10.81	18.05	10.44	-0.744907615	-0.874063011	-1.205232899	-1.317669662	0.068415181	-0.786337455	-1.156885315	-1.159604816	-1.201024744	-0.43219805	-0.058436827	-0.922895604	-0.971048626	-1.131302558	-0.391670244	-1.181547369	NA
Xvis03_200453	ATP sulfurylase 2	S_assimilation-ATPS	S assimilation	no	3	ST-late response	NA	KEGG: 00230+2.7.7.4|KEGG: 00450+2.7.7.4|KEGG: 00920+2.7.7.4|MetaCyc: PWY-5278|MetaCyc: PWY-5340|MetaCyc: PWY-6683|MetaCyc: PWY-6932|UniPathway: UPA00140	NA	NA	NA	12.28	10.06	7.49	6.63	9.76	15.87	15.38	9.73	11.14	12.76	26.05	13.54	17.6	16.34	10.67	40.5	9.65	-0.287680256	-0.713272937	-0.889229785	-0.331357508	0.369991567	0.324744943	-0.335798851	-0.140561328	0.055317768	1.084972812	0.140917178	0.519264868	0.412097423	-0.202750385	1.721611347	-0.347709713	NA
Xvis03_200455	tRNA (adenine(58)_N(1))_methyltransferase non_catalytic subunit trm6	not assigned-unknown	not assigned-unknown	no	1	early response	NA	0	NA	NA	NA	7.88	6.4	5.23	3.44	2.65	4.58	5.7	4.46	3.06	3.51	7.51	7.5	3.37	4.05	3.53	2.38	2.64	-0.300123725	-0.591384683	-1.195787065	-1.57220327	-0.782848031	-0.46723371	-0.82115192	-1.364663977	-1.166724599	-0.069382722	-0.071305034	-1.225447038	-0.960273722	-1.158527446	-1.727234056	-1.5776577	NA
Xvis03_200457	Hexokinase_2, chloroplastic	major CHO metabolism-degradation-sucrose-hexokinase	major CHO metabolism-degradation-sucrose	no	12	diminished and recovered	NA	KEGG: 00010+2.7.1.1|KEGG: 00051+2.7.1.1|KEGG: 00052+2.7.1.1|KEGG: 00500+2.7.1.1|KEGG: 00520+2.7.1.1|KEGG: 00521+2.7.1.1|KEGG: 00524+2.7.1.1|MetaCyc: PWY-2722|MetaCyc: PWY-621|Reactome: REACT_15518|Reactome: REACT_474	NA	NA	NA	0.31	0.11	0.03	0.08	0.07	0.75	0.08	0.02	0	0.04	0.07	0.42	0.14	0.02	0.05	0	0.02	-1.494764692	-3.36923381	-1.95419631	-2.146841388	1.27462238	-1.95419631	-3.95419631	NA	-2.95419631	-2.146841388	0.438121112	-1.146841388	-3.95419631	-2.632268215	0	-3.95419631	NA
Xvis03_200458	Zinc finger CCCH domain_containing protein 30	RNA-regulation of transcription-unclassified	RNA-regulation of transcription	no	9	early response	NA	NA	NA	NA	NA	8.06	13.17	14.58	10.46	9.18	7.9	12.94	13.8	9.74	8.63	6.22	7.24	12.23	11.06	10.28	9.89	6.66	0.708403602	0.855138976	0.376031108	0.187714315	-0.028927185	0.682985873	0.775816523	0.273141934	0.098580721	-0.373865258	-0.154790141	0.60157266	0.456499642	0.350988521	0.295190682	-0.275257661	NA
Xvis03_200459	Protein IQ_DOMAIN 32	signalling-calcium	signalling-calcium	yes	12	diminished and recovered	NA	0	NA	NA	NA	15.08	5.37	4	2.88	2.13	9.89	5.77	3.05	2.34	2.03	5.82	10.95	3.93	3.08	2.69	1.02	1.33	-1.489642435	-1.914564523	-2.388495712	-2.823711093	-0.608594003	-1.385993205	-2.305755281	-2.688055994	-2.893084796	-1.37354537	-0.461705559	-1.940035211	-2.291634173	-2.486958351	-3.885995371	-3.503138278	NA
Xvis03_200460	Protein RCC2 homolog	cell-division	cell-division	no	4	late response	NA	0	NA	NA	NA	19.94	13.47	12.2	20.38	18.22	16.26	13.21	16.01	21.63	17.5	23.79	20.73	14.34	18.45	22.21	9.61	23.24	-0.565915559	-0.708784262	0.031488642	-0.130142451	-0.294338152	-0.594034943	-0.316692102	0.117368256	-0.188310488	0.254689862	0.056054707	-0.475620386	-0.112044593	0.155543983	-1.053057074	0.220944659	NA
Xvis03_200461	Probable ribosome_binding factor A, chloroplastic	RNA-processing	RNA-processing	no	5	late response	NA	0	NA	NA	NA	25.66	41.63	61.95	50.16	56.1	32.58	35.61	48.97	55.47	59.44	43.92	33.66	31.89	38.11	40.97	48.53	62.54	0.698102388	1.271583112	0.967016178	1.1284796	0.344465433	0.472761265	0.932377026	1.112186555	1.211912945	0.775356884	0.391514006	0.313582927	0.570648438	0.675046722	0.91935569	1.285258049	NA
Xvis03_200462	Indole_3_acetic acid_induced protein ARG7	not assigned-unknown	not assigned-unknown	no	7	late response	NA	0	NA	NA	NA	0.26	1.26	1.89	3.41	4.28	0.04	1.28	1.14	1.84	1.18	0.38	0.35	0.66	0.87	3.66	1.42	1.22	2.276840205	2.861802706	3.713188211	4.041027268	-2.700439718	2.299560282	2.132450296	2.823122238	2.182203331	0.547487795	0.428843299	1.343954401	1.742503778	3.81526012	2.449307401	2.230297619	NA
Xvis03_200465	Pentatricopeptide repeat_containing protein At3g12770	transport-misc	transport-misc	no	1	early response	NA	0	NA	NA	NA	0.84	1.56	1.26	0.42	0.53	1.76	1.01	1	0.62	0.16	1.07	0.81	0.6	1.11	0.78	0.19	0.35	0.893084796	0.584962501	-1	-0.664396968	1.067114196	0.26589406	0.251538767	-0.438121112	-2.392317423	0.349149564	-0.05246742	-0.485426827	0.402098444	-0.106915204	-2.144389909	-1.263034406	NA
Xvis03_200467	Armadillo repeat_containing kinesin_like protein 2	not assigned-no ontology	not assigned-no ontology	no	7	late response	NA	0	NA	NA	NA	1.31	0.58	0.43	1.35	1.05	1.1	0.69	0.63	0.83	0.86	0.83	0.89	0.6	0.81	1.21	0.44	0.67	-1.175442006	-1.607158247	0.043392596	-0.319177484	-0.252063288	-0.924898545	-1.056143078	-0.65838357	-0.607158247	-0.65838357	-0.557689571	-1.126532406	-0.693572999	-0.114559764	-1.573991383	-0.967333811	NA
Xvis03_200469	ACT domain_containing protein ACR8	amino acid metabolism-misc	amino acid metabolism-misc	no	10	diminished and recovered	NA	0	NA	NA	NA	0.36	0.1	0.04	0.06	0.03	0.81	0.09	0.07	0.02	0.06	0.18	0.34	0.01	0.08	0.03	0.03	0.1	-1.847996907	-3.169925001	-2.584962501	-3.584962501	1.169925001	-2	-2.362570079	-4.169925001	-2.584962501	-1	-0.08246216	-5.169925001	-2.169925001	-3.584962501	-3.584962501	-1.847996907	NA
Xvis03_200470	Methionine aminopeptidase 1A	protein-degradation-metalloprotease	protein-degradation	no	8	diminished and recovered	NA	0	NA	NA	NA	136.76	104.19	77.1	75.07	62.55	87.97	109.07	76.99	75.93	60.05	70.26	121.06	87.35	66.14	77.13	51.65	66.84	-0.392429511	-0.826843563	-0.86533794	-1.128564538	-0.636562811	-0.326391989	-0.828903352	-0.848904415	-1.187410177	-0.960870846	-0.175924072	-0.64676672	-1.048051377	-0.826282312	-1.404806074	-1.032862689	NA
Xvis03_200471	NA	not assigned-unknown	not assigned-unknown	no	8	diminished and recovered	NA	NA	NA	NA	NA	136.76	104.19	77.1	75.07	62.55	87.97	109.07	76.99	75.93	60.05	70.26	121.06	87.35	66.14	77.13	51.65	66.84	-0.392429511	-0.826843563	-0.86533794	-1.128564538	-0.636562811	-0.326391989	-0.828903352	-0.848904415	-1.187410177	-0.960870846	-0.175924072	-0.64676672	-1.048051377	-0.826282312	-1.404806074	-1.032862689	NA
Xvis03_200472	NA	protein-degradation-metalloprotease	protein-degradation	no	8	diminished and recovered	NA	NA	NA	NA	NA	136.76	104.19	77.1	75.07	62.55	87.97	109.07	76.99	75.93	60.05	70.26	121.06	87.35	66.14	77.13	51.65	66.84	-0.392429511	-0.826843563	-0.86533794	-1.128564538	-0.636562811	-0.326391989	-0.828903352	-0.848904415	-1.187410177	-0.960870846	-0.175924072	-0.64676672	-1.048051377	-0.826282312	-1.404806074	-1.032862689	NA
Xvis03_200473	Hsp70_Hsp90 organizing protein 3	stress	stress	no	8	diminished and recovered	NA	0	NA	NA	NA	136.76	104.19	77.1	75.07	62.55	87.97	109.07	76.99	75.93	60.05	70.26	121.06	87.35	66.14	77.13	51.65	66.84	-0.392429511	-0.826843563	-0.86533794	-1.128564538	-0.636562811	-0.326391989	-0.828903352	-0.848904415	-1.187410177	-0.960870846	-0.175924072	-0.64676672	-1.048051377	-0.826282312	-1.404806074	-1.032862689	NA
Xvis03_200474	21 kDa protein	misc-invertase/pectin methylesterase inhibitor family protein	misc-invertase/pectin methylesterase inhibitor family protein	yes	10	diminished and recovered	NA	KEGG: 00040+3.1.1.11|KEGG: 00500+3.1.1.11|MetaCyc: PWY-1081|MetaCyc: PWY-7246|MetaCyc: PWY-7248|UniPathway: UPA00545	NA	NA	NA	339.36	0.09	0.09	0.38	0.24	967.94	0.18	0.03	0.11	0	2.72	57.79	0.11	0	0.06	0.41	0.09	-11.8806039	-11.8806039	-9.802601392	-10.4655664	1.512101096	-10.8806039	-13.4655664	-11.59109729	NA	-6.963066064	-2.553924751	-11.59109729	NA	-12.4655664	-9.692976901	-11.8806039	NA
Xvis03_200475	F_box protein PP2_A13	misc-myrosinases_lectin_jacalin	misc-myrosinases_lectin_jacalin	no	2	consistent elevation	NA	0	NA	NA	core	7.06	17.02	25.29	29.83	32	4.6	17.63	26.25	28.4	34.04	7.45	6.49	19.06	21.78	27.31	41.93	22.83	1.269490948	1.840826948	2.079023889	2.180331817	-0.618034322	1.320292386	1.894577334	2.008150841	2.269490948	0.077572242	-0.121449705	1.432808031	1.625263865	1.951689225	2.570242742	1.693190771	NA
Xvis03_200476	NA	not assigned-unknown	not assigned-unknown	no	8	diminished and recovered	NA	NA	NA	NA	NA	16	6.85	4.73	2.52	4.83	10.85	8.09	4.63	3.05	3.99	4.45	17.81	7.26	5.17	3.68	6.24	4.71	-1.223896012	-1.758159816	-2.666576266	-1.727976811	-0.560376862	-0.983860297	-1.788987807	-2.391190757	-2.003611254	-1.846194664	0.154615611	-1.140030452	-1.629835719	-2.120294234	-1.358453971	-1.76427294	NA
Xvis03_200478	Protein IQ_DOMAIN 31	not assigned-unknown	not assigned-unknown	no	1	early response	NA	0	NA	NA	NA	0.6	1.37	1.05	0.38	0.25	1.64	1.01	0.61	0.3	0.11	1.21	1.04	0.56	0.53	0.37	0.08	0.55	1.191141487	0.807354922	-0.658963082	-1.263034406	1.450661409	0.751320887	0.023846742	-1	-2.447458977	1.011972642	0.793549123	-0.099535674	-0.178970141	-0.69743723	-2.906890596	-0.125530882	NA
Xvis03_200479	RHOMBOID_like protein 2	protein-degradation-serine protease	protein-degradation	no	5	late response	NA	0	NA	NA	late	26.84	163.2	249.89	384.81	351.47	46.67	137.81	221.16	313.38	340.26	126.38	28.14	180.98	223.49	309.42	436.7	407.17	2.604184481	3.218836593	3.841689714	3.710944976	0.798110796	2.360224002	3.0426339	3.545456533	3.664180985	2.235311594	0.068237657	2.753373698	3.057753703	3.527109875	4.024185954	3.923174692	NA
Xvis03_200480	Homeobox_leucine zipper protein HDG1	RNA-regulation of transcription-HB,Homeobox transcription factor family	RNA-regulation of transcription	no	12	diminished and recovered	NA	0	NA	NA	NA	1.83	0.75	0.47	0.41	0.24	2.29	0.63	0.32	0.42	0.08	1.22	1.65	0.41	0.36	0.55	0.04	0.18	-1.286881148	-1.961110987	-2.158147834	-2.930737338	0.32350395	-1.538419915	-2.515699838	-2.123382416	-4.515699838	-0.584962501	-0.149377624	-2.158147834	-2.345774837	-1.734340125	-5.515699838	-3.345774837	NA
Xvis03_200481	Heat stress transcription factor B_2b	stress-abiotic-heat	stress-abiotic	no	9	early response	NA	0	NA	NA	NA	5.62	17.99	18.46	8.42	8.35	0.98	17.64	16.21	8.34	9.1	1.39	7.2	12.03	11.61	8.02	16.89	6.65	1.678553151	1.715760517	0.583250103	0.571206067	-2.519716476	1.650208525	1.528242055	0.569477253	0.695296415	-2.015485247	0.357426776	1.097994607	1.046725937	0.513032106	1.587527293	0.24278421	NA
Xvis03_200482	Short_chain dehydrogenase TIC 32, chloroplastic	misc-short chain dehydrogenase/reductase (SDR)	misc-short chain dehydrogenase/reductase (SDR)	no	7	late response	NA	0	NA	NA	NA	4.15	4.2	3.48	4.64	5.3	2.07	3.87	3.04	5	2.37	2.89	4.16	2.88	3.22	4.23	2.19	4.38	0.017277991	-0.25402403	0.161013469	0.352881023	-1.003480569	-0.10077777	-0.449040013	0.268816758	-0.808224277	-0.522041844	0.003472192	-0.527042525	-0.366050648	0.027546327	-0.922180467	0.077819533	NA
Xvis03_200484	Myb_related protein Myb4	RNA-regulation of transcription-MYB domain transcription factor family	RNA-regulation of transcription	yes	6	ST-late response	NA	0	NA	NA	NA	0	0	0	0	0.18	0.02	0.34	0	0.04	0.18	0	0.19	0.13	0	0	5	0.05	NA	NA	NA	NA	NA	NA	NA	NA	NA	NA	NA	NA	NA	NA	NA	NA	NA
Xvis03_200485	Uncharacterized WD repeat_containing protein C3H5.08c	not assigned-no ontology	not assigned-no ontology	no	11	ST-late response	NA	0	NA	NA	NA	11.24	9.03	6.46	2.9	4.31	6.52	12.57	8.92	4.52	5.76	4.83	13.29	12.71	10.3	5.31	10.9	2.4	-0.315844143	-0.799035966	-1.95451723	-1.382882261	-0.785698166	0.161342614	-0.33352642	-1.314247358	-0.964501319	-1.218546941	0.241699069	0.177321995	-0.125997698	-1.081858269	-0.044313901	-2.227535725	NA
Xvis03_200486	Uncharacterized protein C119.09c	protein-folding	protein-folding	no	12	diminished and recovered	NA	0	NA	NA	NA	84.8	43.45	51.8	52.01	51.45	72.76	37.45	40.62	62.88	48.7	44.29	89.88	34.24	38.79	52.91	62.94	50.06	-0.964708088	-0.711112167	-0.705275227	-0.720893188	-0.220918722	-1.179098546	-1.061874025	-0.431463047	-0.800142492	-0.937083268	0.08393586	-1.308381563	-1.128379489	-0.680523847	-0.430087086	-0.760405974	NA
Xvis03_200487	Ycf20_like protein	not assigned-unknown	not assigned-unknown	no	12	diminished and recovered	NA	0	NA	NA	NA	11.33	8.94	7.75	3.59	3.26	13.42	6.96	5.52	4.37	2.45	9.08	10.76	4.55	4.22	3.86	1.79	3.66	-0.341801125	-0.547879646	-1.658092112	-1.797203992	0.24423681	-0.70298865	-1.037407689	-1.374442676	-2.209294207	-0.319383659	-0.074469783	-1.316209411	-1.424832957	-1.553475109	-2.662116369	-1.630232308	NA
Xvis03_200488	Cell division control protein 14	not assigned-unknown	not assigned-unknown	no	1	early response	NA	0	NA	NA	NA	4.18	3.33	3.93	2.6	3.29	3.01	4.4	2.58	2.9	3.58	4.79	3.38	3.39	2.32	3.05	2.17	2.97	-0.327980765	-0.08897363	-0.684991319	-0.345415358	-0.473739455	0.074000581	-0.696131877	-0.527450042	-0.223543355	0.196522714	-0.306479696	-0.302217669	-0.849378137	-0.4546937	-0.9458079	-0.493040011	NA
Xvis03_200489	Pentatricopeptide repeat_containing protein At3g53170	not assigned-no ontology-pentatricopeptide (PPR) repeat_containing protein	not assigned-no ontology-pentatricopeptide (PPR) repeat_containing protein	no	12	diminished and recovered	NA	0	NA	NA	NA	43.13	12.96	9.97	7.17	5.54	65.03	14.74	10.91	9.39	4.74	27.49	43.66	9.84	7.17	7.01	2.26	5.55	-1.734625998	-2.113026306	-2.588646692	-2.960733835	0.592413708	-1.548955192	-1.983040614	-2.199494653	-3.185732752	-0.649784809	0.017620414	-2.131961495	-2.588646692	-2.621205367	-4.254297038	-2.958132039	NA
Xvis03_200490	Protein yippee_like At4g27745	not assigned-unknown	not assigned-unknown	no	10	diminished and recovered	NA	0	NA	NA	NA	0.62	1.32	1.04	0.2	0.79	1.9	0.98	0.62	0.4	1.1	1.46	0.55	1.42	0.86	0.61	0.78	0.95	1.090197809	0.746243408	-1.632268215	0.349584438	1.615659298	0.660513534	0	-0.632268215	0.827163403	1.235628248	-0.172836597	1.195550809	0.472068444	-0.023458973	0.331205908	0.615659298	NA
Xvis03_200491	Serine/arginine_rich splicing factor RS31	RNA-processing-splicing	RNA-processing	no	6	ST-late response	NA	0	NA	NA	NA	150.29	122.04	116.4	82.11	90.85	138.38	107.73	100.57	94.99	100.76	116.33	133.78	99.83	102.1	92.46	137.31	76.42	-0.300394933	-0.36865796	-0.872119178	-0.726190599	-0.119113572	-0.48032896	-0.579549005	-0.66190147	-0.576825991	-0.369525821	-0.167886568	-0.590203687	-0.557766152	-0.700847751	-0.130312321	-0.975726856	NA
Xvis03_200492	Probable N6_adenosine_methyltransferase MT_A70_like	RNA-processing-base modifications	RNA-processing	no	5	late response	NA	0	NA	NA	NA	14.79	12.98	15.55	19.38	17.05	16.32	15.51	15.82	22.16	18.96	21.12	15.91	16.62	19.51	19.88	24.61	26.14	-0.188331669	0.072292528	0.389946518	0.205149687	0.142019005	0.068576634	0.097127547	0.583335829	0.358336912	0.513987782	0.105311783	0.16829833	0.399591726	0.426695704	0.734622605	0.821637089	NA
Xvis03_200493	Early nodulin_like protein 1	misc-plastocyanin_like	misc-plastocyanin_like	no	3	ST-late response	NA	0	NA	NA	NA	0.19	0.04	0.03	0.05	0.04	1.07	0.02	0.08	0.04	0.17	0.02	0.23	0.14	0.12	0.15	1.34	0	-2.247927513	-2.662965013	-1.925999419	-2.247927513	2.493539473	-3.247927513	-1.247927513	-2.247927513	-0.160464672	-3.247927513	0.275634443	-0.440572591	-0.662965013	-0.341036918	2.818161677	NA	NA
Xvis03_200494	Probable mitochondrial chaperone bcs1	protein-degradation-AAA type	protein-degradation	yes	6	ST-late response	NA	0	NA	yes	NA	6.05	3.09	5.64	5.04	13.44	3.04	6.17	8.38	9.94	23.74	6.89	7.5	29.63	23.74	13.15	143.16	9.7	-0.969328304	-0.10123998	-0.263511409	1.151526091	-0.992863819	0.028335347	0.470015102	0.716310709	1.972312887	0.187568841	0.309955453	2.292051579	1.972312887	1.120055752	4.564549496	0.681049605	3.293947264
Xvis03_200495	DNA excision repair protein ERCC_1	not assigned-unknown	not assigned-unknown	no	2	consistent elevation	NA	0	NA	NA	NA	18.96	47.08	51.74	49.12	42.08	16.72	44.37	55.94	51.22	34.39	33.5	18.19	48.35	47.13	47.45	34.61	56.34	1.312155356	1.44832109	1.373351596	1.15017574	-0.181384117	1.226625589	1.56092129	1.433748289	0.859030152	0.821202131	-0.059813421	1.350556925	1.313686717	1.323449123	0.868229977	1.571200599	NA
Xvis03_200496	Probable metal_nicotianamine transporter YSL9	transport-metal	transport-metal	yes	8	diminished and recovered	NA	0	NA	yes	NA	35.39	4.02	1.47	1.17	1.17	14.18	3.97	1.15	1	1.43	4.29	24.57	1.94	1.37	1.46	6.19	0.96	-3.138074355	-4.589453702	-4.918761327	-4.918761327	-1.319484229	-3.156130849	-4.943635995	-5.145269857	-4.62925471	-3.044292209	-0.526443904	-4.189213204	-4.691093963	-4.599301488	-2.515330447	-5.204163546	2.21513649
Xvis03_200497	NA	not assigned-unknown	not assigned-unknown	yes	10	diminished and recovered	NA	0	NA	yes	NA	450.21	12.88	10.57	9.06	7.49	894.15	10.74	12.23	13.49	12.89	199.95	357.48	17.3	21.98	15.74	48.31	51.14	-5.127393604	-5.41255082	-5.634943242	-5.909488573	0.989918772	-5.389532204	-5.202101793	-5.060635849	-5.126273933	-1.170958821	-0.332735573	-4.701754159	-4.356334811	-4.838090656	-3.220204344	-3.138074036	2.582519729
Xvis03_200498	Cytochrome b5 isoform E	redox-misc	redox	no	3	ST-late response	NA	0	NA	NA	NA	27.87	32.46	27.23	15.31	18.95	25.87	33.75	21.3	17.48	18.23	32.58	39.23	24.9	24.22	18.45	45.34	21.75	0.219949997	-0.03351602	-0.86423872	-0.556515154	-0.107432948	0.2761745	-0.387859572	-0.673007818	-0.612398441	0.225273601	0.493244333	-0.16256726	-0.202514137	-0.595092186	0.702071389	-0.357697601	NA
Xvis03_200499	GTPase_activating protein GYP7	signalling-G_proteins	signalling-G_proteins	no	5	late response	NA	0	NA	NA	NA	14.43	16.28	15.27	34.66	27.5	16.91	18.86	18.8	27.48	27.11	21.87	13.77	25.73	23.81	31.17	19.99	36.99	0.1740294	0.081628762	1.264200355	0.930360319	0.22880536	0.386258376	0.381661362	0.929310704	0.909753813	0.599881921	-0.06754274	0.834380157	0.722496321	1.111086855	0.470207172	1.358064001	NA
Xvis03_200500	Cytochrome P450 71A9	secondary metabolism-flavonoids-dihydroflavonols-flavonoid 3_monooxygenase	secondary metabolism-flavonoids-dihydroflavonols	no	1	early response	NA	Reactome: REACT_13433	NA	NA	NA	2.19	1.29	2.22	0.32	0.2	1.4	1.22	1.54	0.5	0.35	0.35	1.67	0.64	1.17	0.31	0.33	0.02	-0.763559804	0.019628807	-2.77478706	-3.452858965	-0.645504043	-0.844049722	-0.508000519	-2.13093087	-2.645504043	-2.645504043	-0.391082767	-1.77478706	-0.90442234	-2.820590749	-2.73039294	-6.77478706	NA
Xvis03_200501	Homeobox_leucine zipper protein HOX6	RNA-regulation of transcription-HB,Homeobox transcription factor family	RNA-regulation of transcription	yes	9	early response	NA	0	NA	NA	early	2.28	42.13	31.56	8.45	3.95	3.92	48.54	29.28	7.04	4.18	3.83	3.89	23.15	13.61	6.82	9.31	1.65	4.207742186	3.790991476	1.889917517	0.792818829	0.78181983	4.412068379	3.682809824	1.626541604	0.874469118	0.748310568	0.770736331	3.343906464	2.577561337	1.580737915	2.029747343	-0.4665678	NA
Xvis03_200502	Serine/threonine_protein phosphatase 2A 65 kDa regulatory subunit A beta isoform	RNA-regulation of transcription-putative transcription regulator	RNA-regulation of transcription	no	3	ST-late response	NA	0	NA	NA	NA	18.32	17.2	16.24	14.99	17.96	15.93	16.24	15.06	14.13	18.28	18.18	20.04	18.81	16.68	16.55	23.97	19.54	-0.091010939	-0.173867871	-0.28941912	-0.028632153	-0.201673237	-0.173867871	-0.282697733	-0.374658038	-0.003153433	-0.011067304	0.129463005	0.038080345	-0.135300215	-0.146588286	0.387810406	0.093010964	NA
Xvis03_200503	Serine/threonine_protein phosphatase 4 regulatory subunit 3	RNA-regulation of transcription-putative transcription regulator	RNA-regulation of transcription	no	4	late response	NA	0	NA	NA	NA	0.36	0.24	0.09	0.31	0.02	1.06	0.22	0.15	0.44	0.38	1.48	0.27	0.39	0.09	0.15	0.03	1.63	-0.584962501	-2	-0.215728691	-4.169925001	1.557995453	-0.710493383	-1.263034406	0.289506617	0.078002512	2.039528364	-0.415037499	0.115477217	-2	-1.263034406	-3.584962501	2.178803153	NA
Xvis03_200504	NA	protein-postranslational modification	protein-postranslational modification	no	3	ST-late response	NA	NA	NA	NA	NA	18.32	17.2	16.24	14.99	17.96	15.93	16.24	15.06	14.13	18.28	18.18	20.04	18.81	16.68	16.55	23.97	19.54	-0.091010939	-0.173867871	-0.28941912	-0.028632153	-0.201673237	-0.173867871	-0.282697733	-0.374658038	-0.003153433	-0.011067304	0.129463005	0.038080345	-0.135300215	-0.146588286	0.387810406	0.093010964	NA
Xvis03_200505	Kinesin_like protein NACK2	cell-organisation	cell-organisation	no	12	diminished and recovered	NA	0	NA	NA	NA	5.3	1.65	0.88	3.39	3.24	7.36	1.67	1.16	4.07	3.01	3.11	5.58	2.46	2.3	4.67	1.52	2.09	-1.683526335	-2.590416931	-0.644707086	-0.709998547	0.473713407	-1.666144257	-2.191867554	-0.380963565	-0.816228873	-0.769077779	0.074272762	-1.107334044	-1.204358499	-0.18256981	-1.801921036	-1.342489417	NA
Xvis03_200506	B_box zinc finger protein 19	RNA-regulation of transcription-C2C2(Zn) CO_like, Constans_like zinc finger family	RNA-regulation of transcription	yes	12	diminished and recovered	NA	0	NA	NA	NA	53.01	7.43	5.35	11.89	6.28	85.6	7.1	5.01	12.15	4.01	49.26	49.1	7.18	9.68	10.43	5.02	14.5	-2.834830425	-3.308653744	-2.156515826	-3.077428076	0.691346256	-2.900373611	-3.403382032	-2.125308227	-3.724590399	-0.105847913	-0.110541516	-2.884208791	-2.453185588	-2.345525383	-3.400505271	-1.87021164	NA
Xvis03_200507	NAD(P)H_quinone oxidoreductase subunit M, chloroplastic	PS-lightreaction-NADH DH	photosynthesis-lightreaction	no	10	diminished and recovered	NA	KEGG: 00624+1.6.5.-	NA	yes	NA	31.88	13.37	21.13	23	20.62	85.38	8.15	13.16	38.32	16.44	56.23	44.38	6.38	5.27	19.41	4.74	39.6	-1.253652164	-0.593358862	-0.471017768	-0.628607297	1.421246533	-1.967779665	-1.27649214	0.265445932	-0.95544133	0.818688418	0.477258038	-2.3210233	-2.596776762	-0.715851511	-2.749692665	0.312848801	-2.168179653
Xvis03_200508	Zinc finger CCCH domain_containing protein 19	not assigned-unknown	not assigned-unknown	no	8	diminished and recovered	NA	0	NA	NA	NA	1.38	0.27	0.03	0.26	0.31	0.27	0.37	0.17	0.38	0.4	2.17	1.31	0.25	0.15	0.44	0.03	0.26	-2.353636955	-5.523561956	-2.408084739	-2.154328146	-2.353636955	-1.899071091	-3.021061616	-1.860596943	-1.786596362	0.653026776	-0.075101455	-2.464668267	-3.201633861	-1.649092838	-5.523561956	-2.408084739	NA
Xvis03_200509	Cytochrome P450 84A1	secondary metabolism-phenylpropanoids-lignin biosynthesis-F5H	secondary metabolism-phenylpropanoids-lignin biosynthesis	no	12	diminished and recovered	NA	Reactome: REACT_13433	NA	NA	NA	48.64	21.28	3.33	0.58	0.74	34.26	26.88	3.13	0.95	0.91	23.93	52.95	7.96	3.96	1.07	4.85	3.28	-1.192645078	-3.868549146	-6.389946518	-6.038474148	-0.505618077	-0.855610091	-3.957908667	-5.678071905	-5.740132873	-1.023322832	0.122487455	-2.611302893	-3.618570893	-5.506460527	-3.326086576	-3.890375509	NA
Xvis03_200510	Monothiol glutaredoxin_S6	not assigned-unknown	not assigned-unknown	no	2	consistent elevation	NA	0	NA	NA	NA	25.21	38.19	51.42	32.14	34.59	28.32	33.4	39.43	28.34	31	20.12	22.79	30.22	35.73	28.06	51.25	44.39	0.599198802	1.028333492	0.350373811	0.456358896	0.167825147	0.405851985	0.645297592	0.16884364	0.298272097	-0.325365813	-0.145595194	0.261507542	0.503139796	0.154518891	1.023555886	0.81623859	NA
Xvis03_200511	Aldehyde dehydrogenase family 3 member F1	fermentation-aldehyde dehydrogenase	fermentation	yes	10	diminished and recovered	NA	0	NA	NA	NA	7.51	0.04	0.06	0	0.07	25.72	0.03	0.01	0.02	0.02	0.57	2.67	0.02	0.02	0.03	0.03	0.07	-7.552669098	-6.967706597	NA	-6.745314175	1.77600583	-7.967706597	-9.552669098	-8.552669098	-8.552669098	-3.719779083	-1.491973166	-8.552669098	-8.552669098	-7.967706597	-7.967706597	-6.745314175	NA
Xvis03_200512	MADS_box transcription factor 16	development-unspecified	development-unspecified	no	12	diminished and recovered	NA	, Reactome: REACT_21303	NA	NA	NA	4.04	2.25	1.78	0.61	0.49	4.12	1.5	0.88	0.25	0.16	1.13	2.14	0.88	0.56	0.34	0	0.79	-0.844430292	-1.182478052	-2.727474145	-3.043501639	0.028289044	-1.429392792	-2.198779864	-4.014355293	-4.658211483	-1.83803252	-0.916744496	-2.198779864	-2.850856561	-3.570748642	NA	-2.354430735	NA
Xvis03_200514	NA	not assigned-no ontology	not assigned-no ontology	no	5	late response	NA	NA	NA	NA	NA	38.34	56.94	52.29	73.21	67.92	69.78	56.79	52.95	58.5	69.41	61.67	37.9	65.42	57.89	73.86	72.35	88	0.570592156	0.447684733	0.933190388	0.824986122	0.863963261	0.566786575	0.465780347	0.609586288	0.856293192	0.685718509	-0.016652489	0.770881422	0.59446382	0.945942926	0.91614268	1.198653187	NA
Xvis03_200515	NA	not assigned-no ontology	not assigned-no ontology	no	5	late response	NA	NA	NA	NA	NA	38.34	56.94	52.29	73.21	67.92	69.78	56.79	52.95	58.5	69.41	61.67	37.9	65.42	57.89	73.86	72.35	88	0.570592156	0.447684733	0.933190388	0.824986122	0.863963261	0.566786575	0.465780347	0.609586288	0.856293192	0.685718509	-0.016652489	0.770881422	0.59446382	0.945942926	0.91614268	1.198653187	NA
Xvis03_200516	Probable carboxylesterase 8	not assigned-unknown	not assigned-unknown	yes	10	diminished and recovered	NA	0	NA	NA	NA	38.97	6.85	7.84	21.31	20.74	114.67	12.8	7.27	18.77	17.52	21.87	45.82	10.92	8.64	14.16	37.17	21.14	-2.508188038	-2.313438372	-0.870833338	-0.909948037	1.557052166	-1.606220121	-2.422336662	-1.053935281	-1.153361157	-0.833410711	0.233613527	-1.835391075	-2.173260714	-1.460542666	-0.068225243	-0.882388555	NA
Xvis03_200517	Glyoxylate/hydroxypyruvate reductase HPR3	PS-photorespiration-hydroxypyruvate reductase	photosynthesis-photorespiration	yes	12	diminished and recovered	NA	0	NA	NA	NA	6.43	3.14	1.32	0.25	0.2	11.74	2.42	0.88	0.29	0.41	4.47	6.38	0.97	0.6	0.27	0.21	0.33	-1.034054178	-2.284280808	-4.684818738	-5.006746832	0.868541766	-1.40981169	-2.869243309	-4.470693932	-3.971122923	-0.524543906	-0.011262314	-2.728762085	-3.421784332	-4.573787425	-4.936357505	-4.284280808	NA
Xvis03_200518	Protein YLS9	cell-cell death	cell-cell death	yes	12	diminished and recovered	LEA_2_PF03168	NA	NA	NA	NA	11.62	0.1	0.07	0.08	0	19.52	0.1	0.04	0	0.08	2.33	6.74	0	0	0	0.09	0.06	-6.860466259	-7.375039431	-7.182394353	NA	0.748342984	-6.860466259	-8.182394353	NA	-7.182394353	-2.318208209	-0.785789572	NA	NA	NA	-7.012469352	-7.597431853	NA
Xvis03_200519	Protein YLS9	not assigned-no ontology	not assigned-no ontology	no	8	diminished and recovered	LEA_2_PF03168	NA	NA	NA	NA	1.14	1.24	1.18	1.1	0.14	0.99	0.68	0.8	0.07	0	0.29	2.26	0.85	0.74	0.89	0	0.62	0.121306296	0.049753035	-0.051530301	-3.025535092	-0.203533394	-0.745427173	-0.510961919	-4.025535092	NA	-1.974909019	0.987288948	-0.423499078	-0.623436649	-0.357156583	NA	-0.878693704	NA
Xvis03_200521	NA	not assigned-unknown	not assigned-unknown	no	1	early response	NA	NA	NA	NA	NA	5.68	6.29	3.7	1.65	2.19	8.21	6.39	3.12	2.08	2.34	6.81	6.79	4.29	3.15	2.3	2.68	2.95	0.147169087	-0.618365659	-1.783424905	-1.37496006	0.531491292	0.169925001	-0.864344901	-1.449307401	-1.2793824	0.261763869	0.257520645	-0.404913282	-0.850539101	-1.304257069	-1.083657929	-0.945175975	NA
Xvis03_200522	Lipid transfer_like protein VAS	misc-protease inhibitor/seed storage/lipid transfer protein (LTP) family protein	misc-protease inhibitor/seed storage/lipid transfer protein (LTP) family protein	yes	6	ST-late response	NA	0	NA	yes	NA	37.84	68.01	61.1	39.48	87.95	43.29	124.77	70.77	103.78	155.59	146.9	71.08	211.1	150.4	86.51	664.87	57.74	0.845834803	0.691260291	0.061209901	1.216771489	0.194121712	1.721287097	0.903225831	1.455544447	2.039765345	1.956850402	0.909531593	2.479942585	1.990820573	1.19295482	4.135088289	0.609659019	2.83125137
Xvis03_200522	Lipid transfer_like protein VAS	misc-protease inhibitor/seed storage/lipid transfer protein (LTP) family protein	misc-protease inhibitor/seed storage/lipid transfer protein (LTP) family protein	yes	6	ST-late response	NA	0	NA	yes	NA	37.84	68.01	61.1	39.48	87.95	43.29	124.77	70.77	103.78	155.59	146.9	71.08	211.1	150.4	86.51	664.87	57.74	0.845834803	0.691260291	0.061209901	1.216771489	0.194121712	1.721287097	0.903225831	1.455544447	2.039765345	1.956850402	0.909531593	2.479942585	1.990820573	1.19295482	4.135088289	0.609659019	2.83125137
Xvis03_200523	UMP_CMP kinase	nucleotide metabolism-phosphotransfer and pyrophosphatases-uridylate kinase	NA	yes	12	diminished and recovered	NA	0	NA	NA	NA	8.47	3.58	2.01	0.87	0.59	7.37	3.49	1.08	1.09	0.47	4.26	6.45	1.93	1.84	0.64	0.91	0.51	-1.242402382	-2.075166468	-3.283274663	-3.84357511	-0.20069735	-1.279134933	-2.971330657	-2.958033835	-4.171629308	-0.991508539	-0.393062809	-2.133761122	-2.202656203	-3.726218159	-3.218423519	-4.053792817	NA
Xvis03_200524	Putative nitroreductase MJ1384	N_metabolism-misc	N_metabolism-misc	no	5	late response	NA	0	NA	NA	late	2.64	8.01	10.58	18.98	15.04	5.13	6.72	11	13.04	12.78	6.3	2.63	10.05	13.65	15.15	14.09	18.79	1.601264313	2.002729793	2.845870158	2.510194732	0.958420896	1.347923303	2.058893689	2.304334035	2.275278002	1.254813899	-0.00547513	1.928585667	2.370291116	2.520707959	2.416061777	2.831355232	NA
Xvis03_200525	Ycf20_like protein	not assigned-unknown	not assigned-unknown	no	9	early response	NA	0	NA	NA	NA	12.89	14.15	19.84	1.84	1.23	11.37	12.13	21.24	2.11	1.03	2.98	13.32	8.69	11.97	1.9	1.49	0.71	0.134549789	0.622159762	-2.808474592	-3.389522043	-0.181020009	-0.087672713	0.720531502	-2.61093736	-3.645536021	-2.112868028	0.047341819	-0.568824182	-0.106829111	-2.76218094	-3.112868028	-4.182289429	NA
Xvis03_200527	NA	not assigned-unknown	not assigned-unknown	no	12	diminished and recovered	NA	NA	NA	NA	NA	6.82	6.88	3.6	4.58	2.83	9.07	3.73	2.75	2.85	2.98	3.85	5.45	1.67	2.35	2.04	2.49	3.12	0.012636826	-0.921774833	-0.574424141	-1.268969686	0.411330812	-0.870596109	-1.310340121	-1.25880982	-1.194459409	-0.824913293	-0.323515509	-2.029923637	-1.537110982	-1.741202587	-1.453625997	-1.12822571	NA
Xvis03_200528	U_box domain_containing protein 43	stress-biotic	stress-biotic	no	8	diminished and recovered	NA	0	NA	NA	NA	12.3	9.4	7.99	6.79	8.19	8.94	10.38	8.16	7.18	9.33	9.84	10.99	9.73	8.37	7.84	8.06	5.89	-0.387925654	-0.622390907	-0.857174836	-0.586722959	-0.460311579	-0.244851872	-0.592017258	-0.776602566	-0.398709329	-0.321928095	-0.162466929	-0.338146605	-0.555358788	-0.649732756	-0.609806572	-1.062318776	NA
Xvis03_200529	NA	not assigned-unknown	not assigned-unknown	no	7	late response	NA	NA	NA	NA	NA	2.21	6.51	1.52	7.19	12	0.97	1.93	1.45	3.04	1.4	3.49	0.87	2.22	2	4.45	1.56	6.64	1.558611174	-0.539975046	1.701945401	2.440916131	-1.187989717	-0.195445522	-0.607993469	0.460024954	-0.658619542	0.659180667	-1.344959064	0.006513307	-0.14404637	1.009758966	-0.502500341	1.587136872	NA
Xvis03_200530	NA	not assigned-unknown	not assigned-unknown	no	4	late response	NA	0	NA	NA	NA	7.94	9.45	10.6	16.14	12.43	24.95	10.11	10.58	13.08	9.17	17.65	8.38	11.51	13.61	14.56	21.11	18.91	0.251175322	0.416853352	1.023429666	0.646615384	1.651828903	0.348572085	0.414128715	0.720151628	0.207782726	1.152457271	0.077811237	0.535676921	0.777456154	0.874799443	1.410715666	1.251938451	NA
Xvis03_200532	NAC domain_containing protein 86	RNA-regulation of transcription-NAC domain transcription factor family	RNA-regulation of transcription	no	2	consistent elevation	NA	0	NA	NA	NA	0.16	1.23	1.48	1.44	1.78	0.63	1.83	2.77	1.81	2.23	0.39	0.25	3.78	4.12	2.87	4.13	0.72	2.942514505	3.209453366	3.169925001	3.475733431	1.977279923	3.515699838	4.113742166	3.499845887	3.8008999	1.285402219	0.64385619	4.562242424	4.686500527	4.164906927	4.689997971	2.169925001	NA
Xvis03_200533	NA	not assigned-unknown	not assigned-unknown	no	10	diminished and recovered	NA	NA	NA	NA	NA	1.85	2.55	2.29	3.88	1.16	11.91	0.79	2.2	3.46	0.46	1.64	1.78	0.44	1.44	3.93	0.09	0.38	0.462971976	0.307822328	1.068531382	-0.673400465	2.686576237	-1.227600712	0.249978253	0.903246767	-2.007819504	-0.173829456	-0.05564803	-2.071949842	-0.361456459	1.087004042	-4.361456459	-2.283453947	NA
Xvis03_200534	Protein REVEILLE 2	DNA-binding	DNA-binding	yes	4	late response	NA	0	NA	NA	NA	7.39	8	11.78	29.74	25.94	140.72	6.79	15.97	28.21	22.68	147.28	5.13	11.01	15.2	23.73	16.19	33.05	0.114425636	0.67269327	2.008758378	1.81153221	4.251109213	-0.12216279	1.111718043	1.932560396	1.617774371	4.316843357	-0.526615539	0.575168199	1.040425054	1.683065831	1.131456716	2.161004002	NA
Xvis03_200535	Pyrophosphate_energized membrane proton pump 3	transport-H+ transporting pyrophosphatase	transport-misc	no	3	ST-late response	NA	KEGG: 00190+3.6.1.1	NA	NA	NA	25.87	30.71	27.98	22.09	28.54	42.81	28.8	24.01	20.76	30.24	30.96	23.13	21.74	21.87	23.03	41.27	24.71	0.247428458	0.113115908	-0.227886635	0.141705281	0.726667782	0.154788758	-0.10764465	-0.31747361	0.225178086	0.259125417	-0.161514788	-0.250928114	-0.242326834	-0.167765643	0.673813384	-0.066185043	NA
Xvis03_200536	Callose synthase 9	not assigned-no ontology	not assigned-no ontology	no	5	late response	NA	KEGG: 00500+2.4.1.34|MetaCyc: PWY-6773	NA	NA	NA	23.56	23.61	29.64	30.66	35.36	33.02	23.62	29.85	28.04	31.92	21.3	21.47	25.8	33.08	31.67	29.18	50.55	0.003058502	0.331205908	0.380018158	0.585778736	0.487000581	0.003669426	0.341391392	0.25114681	0.438121112	-0.145486109	-0.134017348	0.131031526	0.489619695	0.426777328	0.308640344	1.101371553	NA
Xvis03_200538	Putative E3 ubiquitin_protein ligase LIN_1	not assigned-unknown	not assigned-unknown	no	4	late response	NA	0	NA	NA	NA	0.13	0.05	0.13	1.71	0.82	1.38	0.08	0.16	1.14	0.47	1.22	0.08	0.07	0.22	0.73	0.06	0.58	-1.378511623	0	3.717412797	2.657112286	3.408084739	-0.700439718	0.299560282	3.132450296	1.854149134	3.230297619	-0.700439718	-0.893084796	0.7589919	2.489384841	-1.115477217	2.157541277	NA
Xvis03_200539	Monosaccharide_sensing protein 2	transport-sugars	transport-sugars	no	2	consistent elevation	NA	0	NA	NA	NA	17.49	62.52	79.14	44.92	40.27	27.28	67.54	66.92	38.77	47.94	9.64	16.56	51.93	54.76	43.54	90.59	29.14	1.837787489	2.177876776	1.360827638	1.203175183	0.641313355	1.94921189	1.935907156	1.148410446	1.45469962	-0.859425238	-0.078827616	1.570037936	1.646592157	1.315811118	2.372821514	0.736470588	NA
Xvis03_200540	RING_H2 finger protein ATL8	protein-degradation-ubiquitin-E3-RING	protein-degradation-ubiquitin-E3-RING	yes	10	diminished and recovered	NA	0	NA	NA	NA	12.97	1.21	1.41	1.06	0.98	109.77	1.27	1.47	1.41	2.22	29.51	10.67	1.23	0.71	1.25	2.44	1.86	-3.422099527	-3.201411412	-3.61304231	-3.72625292	3.081233437	-3.352278077	-3.141290419	-3.201411412	-2.546546898	1.186025441	-0.281618303	-3.398448259	-4.191215645	-3.37517848	-2.410225427	-2.801803953	NA
Xvis03_200541	Dolichyl_diphosphooligosaccharide__protein glycosyltransferase subunit 1A	protein-glycosylation	protein-glycosylation	no	10	diminished and recovered	NA	KEGG: 00510+2.4.99.18|KEGG: 00513+2.4.99.18|UniPathway: UPA00378	NA	NA	NA	24.06	28.03	23.49	21.08	19.91	41.11	27.28	20.41	20.85	20.75	26.05	23.83	23.15	19.47	20.09	21.49	28.14	0.220335102	-0.034589929	-0.190761776	-0.273143421	0.772852729	0.181207002	-0.23736046	-0.206589259	-0.213525306	0.11464673	-0.013857691	-0.055624449	-0.305383758	-0.260159078	-0.16297116	0.225985686	NA
Xvis03_200542	MLO_like protein 10	stress-biotic-signalling-MLO_like	stress-biotic	no	6	ST-late response	NA	0	NA	NA	NA	25.83	11.23	19.61	18.25	25.6	2.91	18.75	24.9	31.5	47.28	19.93	29.54	39.24	37.68	32.91	60	21.97	-1.201689716	-0.397458108	-0.501151179	-0.012903833	-3.149956585	-0.462157048	-0.052901901	0.286304185	0.872182392	-0.374105933	0.193622183	0.603277398	0.544751321	0.349478383	1.215914857	-0.233512774	NA
Xvis03_200543	Uncharacterized transporter C5D6.04	not assigned-unknown	not assigned-unknown	no	2	consistent elevation	NA	0	NA	NA	NA	19.39	138.38	212.14	74.02	100.78	8.18	178.73	217.05	82.1	119.22	16.2	39.11	178.72	184.9	91.63	237.33	54.43	2.835250737	3.451631965	1.932602332	2.377824653	-1.245140055	3.204397104	3.484642714	2.082069419	2.62024157	-0.25931899	1.012224733	3.204316382	3.253360516	2.240507216	3.613509769	1.489089233	NA
Xvis03_200544	Glutamate receptor 3.1	signalling-in sugar and nutrient physiology	signalling-in sugar and nutrient physiology	no	1	early response	NA	0	NA	NA	NA	6.84	7.3	7.02	4.38	3.06	7.31	7.53	6.86	5.15	4.13	8.57	8.63	6.91	5.86	5.62	2.84	3.4	0.093900139	0.037474705	-0.643065455	-1.160464672	0.095875081	0.13865354	0.004212251	-0.409423893	-0.727854543	0.325298879	0.335364234	0.014689386	-0.22309566	-0.283426195	-1.268105395	-1.008461579	NA
Xvis03_200545	Uncharacterized protein At4g15970	not assigned-unknown	not assigned-unknown	no	4	late response	NA	0	NA	NA	NA	1.61	0.87	0.74	2.2	2.88	2.61	0.61	0.65	1.26	1.18	2.8	1.29	1.23	1.51	1.23	0.97	2.58	-0.887973382	-1.121463512	0.450442835	0.839008123	0.696989118	-1.400179541	-1.308549065	-0.353636955	-0.448273829	0.798366139	-0.319689623	-0.388402373	-0.092512139	-0.388402373	-0.731004036	0.680310377	NA
Xvis03_200546	Phytoene synthase, chloroplastic	secondary metabolism-isoprenoids-carotenoids-phytoene synthase	secondary metabolism-isoprenoids-carotenoids	no	4	late response	NA	0	NA	NA	late	16.36	17.88	42.93	61.92	76.26	108.37	17.77	50.37	91.13	81.55	216.56	19.35	32.93	41.48	69.95	33.04	105.52	0.128173988	1.391813425	1.920232723	2.220753783	2.727720778	0.119270933	1.622391983	2.477753319	2.317512129	3.726522139	0.242160818	1.009229764	1.342243146	2.096151309	1.014040938	2.689271816	NA
Xvis03_200548	NA	not assigned-unknown	not assigned-unknown	no	1	early response	NA	NA	NA	NA	NA	22.64	18.11	13.39	10.87	11.01	18.24	17.6	15.29	12.85	9.33	16.76	18.77	14.48	12.59	11.45	10.34	8.78	-0.322087412	-0.757717998	-1.058522018	-1.040059489	-0.311768229	-0.363298529	-0.566285551	-0.817105599	-1.278924972	-0.433851809	-0.270445308	-0.644812356	-0.846595675	-0.98352636	-1.130637773	-1.366581113	NA
Xvis03_200549	NA	development-unspecified	development-unspecified	no	1	early response	NA	NA	NA	NA	NA	22.64	18.11	13.39	10.87	11.01	18.24	17.6	15.29	12.85	9.33	16.76	18.77	14.48	12.59	11.45	10.34	8.78	-0.322087412	-0.757717998	-1.058522018	-1.040059489	-0.311768229	-0.363298529	-0.566285551	-0.817105599	-1.278924972	-0.433851809	-0.270445308	-0.644812356	-0.846595675	-0.98352636	-1.130637773	-1.366581113	NA
Xvis03_200552	NA	not assigned-unknown	not assigned-unknown	yes	10	diminished and recovered	NA	NA	NA	NA	NA	2.42	1.06	0.8	1.61	2.97	14.06	0.18	0.34	1.19	1.11	4.66	0.96	0.07	0.09	0.88	0.35	2.17	-1.190942783	-1.596935142	-0.587946359	0.295455884	2.538517642	-3.748938236	-2.831400396	-1.024045474	-1.124447371	0.945322907	-1.333900737	-5.111508315	-4.748938236	-1.459431619	-2.78958022	-0.157312005	NA
Xvis03_200553	Triosephosphate isomerase, chloroplastic	PS-calvin cycle-TPI	photosynthesis-calvin cycle	no	8	diminished and recovered	NA	KEGG: 00010+5.3.1.1|KEGG: 00051+5.3.1.1|KEGG: 00562+5.3.1.1|KEGG: 00710+5.3.1.1|MetaCyc: PWY-1042|MetaCyc: PWY-5484|MetaCyc: PWY-6142|MetaCyc: PWY-7003|UniPathway: UPA00109|UniPathway: UPA00138	NA	NA	NA	6.21	3.5	2.53	1.1	0.82	4.31	2.87	2.47	1.02	0.84	4.04	6.54	2.16	2.06	0.94	0.64	0.81	-0.827238346	-1.295455884	-2.497089745	-2.920897454	-0.526905399	-1.113542532	-1.330082227	-2.606024116	-2.886132035	-0.620237975	0.074697367	-1.523561956	-1.591948931	-2.723860607	-3.278449458	-2.938599455	NA
Xvis03_200554	Transcription initiation factor IIB	RNA-transcription	RNA-transcription	no	8	diminished and recovered	NA	Reactome: REACT_1788	NA	NA	NA	54.88	41.4	49.65	38.69	39.06	38.69	36.5	39.17	40.11	38.46	29.62	54.97	28.75	33.54	32.93	33.24	29.69	-0.406649714	-0.144486764	-0.504319753	-0.490588532	-0.504319753	-0.588384018	-0.486531353	-0.452318515	-0.512921719	-0.889708841	0.002363998	-0.932718525	-0.710397793	-0.73687797	-0.723360099	-0.886303388	NA
Xvis03_200555	AT_hook motif nuclear_localized protein 18	RNA-regulation of transcription-putative transcription regulator	RNA-regulation of transcription	no	11	ST-late response	NA	0	NA	NA	NA	0.24	0.44	0.45	0.2	0.16	0.39	0.43	0.7	0.14	0.04	0.05	0.55	0.81	0.83	0.07	0.36	0.04	0.874469118	0.906890596	-0.263034406	-0.584962501	0.700439718	0.841302254	1.544320516	-0.777607579	-2.584962501	-2.263034406	1.196397213	1.754887502	1.790076931	-1.777607579	0.584962501	-2.584962501	NA
Xvis03_200556	NA	not assigned-unknown	not assigned-unknown	yes	12	diminished and recovered	NA	0	NA	NA	NA	6.88	0.76	0.32	0.17	0.17	7.04	0.66	0.1	0.19	0	7.51	6.06	0.29	0.64	0.46	0.4	1.33	-3.178337241	-4.426264755	-5.338801913	-5.338801913	0.033166864	-3.381870635	-6.10433666	-5.178337241	NA	0.126404343	-0.183090771	-4.56828376	-3.426264755	-3.902702799	-4.10433666	-2.370982319	NA
Xvis03_200557	Auxin_induced protein 15A	hormone metabolism-auxin-induced_regulated_responsive_activated	hormone metabolism-auxin	no	1	early response	NA	0	NA	NA	NA	4.98	9.06	4.72	1.56	1.34	12.19	10.94	1.69	0.6	3.12	6.99	2.94	3.23	2.35	1.39	3.25	1.67	0.863365308	-0.077358883	-1.674599713	-1.893912742	1.291480479	1.135395091	-1.559122496	-3.053111336	-0.674599713	0.489146713	-0.760329587	-0.624611577	-1.083484986	-1.841060859	-0.615706024	-1.57629764	NA
Xvis03_200558	Filament_like plant protein 4	cell	cell	yes	10	diminished and recovered	NA	0	NA	NA	NA	0.99	0.03	0.03	0.6	0.4	3.7	0	0.06	0.15	0.16	1.31	0.38	0.04	0.14	0.25	0.02	0.13	-5.044394119	-5.044394119	-0.722466024	-1.307428525	1.90202484	NA	-4.044394119	-2.722466024	-2.62935662	0.404066381	-1.381429107	-4.62935662	-2.822001698	-1.98550043	-5.62935662	-2.928916902	NA
Xvis03_200559	Peptidyl_prolyl cis_trans isomerase Pin1	cell-cycle-peptidylprolyl isomerase	cell-cycle	no	12	diminished and recovered	NA	0	NA	NA	NA	48.71	47.38	34.82	24.97	17.15	59.82	38.03	20.92	24.34	20.13	49.11	49.79	25.01	23.43	21.16	26.91	27.65	-0.039939785	-0.48430178	-0.964022162	-1.506009407	0.296409927	-0.357080044	-1.219335132	-1.000888815	-1.274870811	0.011798839	0.031638032	-0.961712926	-1.055861029	-1.202878356	-0.856075592	-0.816938503	NA
Xvis03_200560	NA	RNA-regulation of transcription-C2H2 zinc finger family	RNA-regulation of transcription	no	10	diminished and recovered	NA	NA	NA	NA	NA	2.81	1.39	0.58	0.86	0.59	5.09	1.28	0.69	0.63	1.34	1.52	1.79	1.08	0.79	1.43	2.61	0.45	-1.015485247	-2.276445325	-1.708161566	-2.251783271	0.857095526	-1.13442632	-2.025901863	-2.157146397	-1.06833713	-0.886498807	-0.650610543	-1.379538818	-1.830645572	-0.974554983	-0.106520324	-2.642573224	NA
Xvis03_200561	NA	RNA-regulation of transcription-C2H2 zinc finger family	RNA-regulation of transcription	no	10	diminished and recovered	NA	NA	NA	NA	NA	2.81	1.39	0.58	0.86	0.59	5.09	1.28	0.69	0.63	1.34	1.52	1.79	1.08	0.79	1.43	2.61	0.45	-1.015485247	-2.276445325	-1.708161566	-2.251783271	0.857095526	-1.13442632	-2.025901863	-2.157146397	-1.06833713	-0.886498807	-0.650610543	-1.379538818	-1.830645572	-0.974554983	-0.106520324	-2.642573224	NA
Xvis03_200562	NA	signalling-calcium	signalling-calcium	no	9	early response	NA	0	NA	NA	early	21.35	92.41	147.73	51	55.95	1.58	97.95	179.27	54.22	49.18	10.09	30.32	107.96	173.67	61.87	61.52	30.18	2.113812909	2.790654854	1.256261177	1.389902061	-3.756239606	2.197809423	3.069826105	1.344589043	1.203835665	-1.081309895	0.506033684	2.338188907	3.024040587	1.535003964	1.526819433	0.499356736	NA
Xvis03_200563	NA	not assigned-unknown	not assigned-unknown	no	2	consistent elevation	NA	NA	NA	NA	NA	1.44	3.42	6.2	3.74	9.36	0.31	3.02	7.73	3.22	6.37	0.77	0.85	3.28	4.14	3.48	1.95	1.89	1.247927513	2.106199404	1.376969458	2.700439718	-2.215728691	1.068479738	2.424399602	1.160991877	2.145224561	-0.903138461	-0.760534065	1.187627003	1.523561956	1.273018494	0.437405312	0.392317423	NA
Xvis03_200564	Cytokinin riboside 5'_monophosphate phosphoribohydrolase LOG7	not assigned-unknown	not assigned-unknown	no	9	early response	NA	NA	NA	NA	NA	23.38	38.21	44.51	25.68	27.17	18.86	45.23	53.31	30.46	26.9	20.13	33.03	39.6	44.24	28.63	27.62	16.86	0.708675328	0.928854571	0.135370273	0.216739636	-0.309945254	0.952005066	1.189131252	0.381641012	0.202331243	-0.215927758	0.49850204	0.7602255	0.920076456	0.29225274	0.24043839	-0.471670394	NA
Xvis03_200565	Probable carbohydrate esterase At4g34215	not assigned-unknown	not assigned-unknown	no	1	early response	NA	0	NA	NA	NA	4.91	7.94	2.76	1.49	1.95	6.67	5	2.83	1.46	1.32	0.59	7.28	3.27	1.92	1.98	1.73	1.52	0.693415983	-0.831054758	-1.720410694	-1.332248901	0.441963737	0.02620507	-0.794920971	-1.749754655	-1.895185095	-3.056936165	0.568215426	-0.586432389	-1.354616714	-1.310222594	-1.504950987	-1.691651701	NA
Xvis03_200568	General transcription factor IIH subunit 5	not assigned-unknown	not assigned-unknown	no	1	early response	NA	0	NA	NA	NA	6.19	9.88	6.83	3.81	4.44	7.87	9.32	5.87	5.98	3.87	10.46	6.64	8.27	4.53	3.95	3.75	3.77	0.674571632	0.141946169	-0.700148412	-0.479379733	0.346424226	0.590390545	-0.076578906	-0.049793925	-0.677605843	0.756871537	0.101243832	0.41794792	-0.450428359	-0.648086756	-0.723048814	-0.715374886	NA
Xvis03_200569	NA	not assigned-no ontology	not assigned-no ontology	no	NA	NA	NA	NA	NA	NA	NA	0.27	0.09	0	0	0	0.38	0.03	0.02	0.03	0	0.4	0.2	0.08	0	0.1	0	0	-1.584962501	NA	NA	NA	0.493040011	-3.169925001	-3.754887502	-3.169925001	NA	0.567040593	-0.432959407	-1.754887502	NA	-1.432959407	NA	NA	NA
Xvis03_200570	NA	development-unspecified	development-unspecified	no	10	diminished and recovered	NA	NA	NA	NA	NA	0.44	0.11	0	0	0.2	0.77	0	0	0	0	0.13	0.19	0.22	0	0	0	0	-2	NA	NA	-1.137503524	0.807354922	NA	NA	NA	NA	-1.7589919	-1.211504105	-1	NA	NA	NA	NA	NA
Xvis03_200573	General transcription factor IIH subunit 5	not assigned-unknown	not assigned-unknown	no	8	diminished and recovered	NA	0	NA	NA	NA	1.46	0.57	0.6	0.36	0.56	0.34	0.9	0.73	0.69	0.45	0.95	0.6	1.17	0.56	0.96	0.08	0.29	-1.356934545	-1.282933963	-2.019899557	-1.382469637	-2.102361718	-0.697971463	-1	-1.081300102	-1.697971463	-0.619968951	-1.282933963	-0.319459839	-1.382469637	-0.604862058	-4.189824559	-2.331843564	NA
Xvis03_200574	Uncharacterized protein At4g22758	not assigned-unknown	not assigned-unknown	no	12	diminished and recovered	NA	NA	NA	NA	NA	1.85	0.39	0.58	0.47	0.36	1.39	0.42	0.3	0.23	0.33	1.6	1.18	0.25	0.31	0.3	0.2	0.43	-2.245979242	-1.673400465	-1.976792609	-2.361456459	-0.412440388	-2.139064038	-2.624490865	-3.007819504	-2.486987341	-0.209453366	-0.648738411	-2.887525271	-2.57718515	-2.624490865	-3.209453366	-2.105116706	NA
Xvis03_200575	NA	development-unspecified	development-unspecified	no	12	diminished and recovered	NA	NA	NA	NA	NA	1.08	0.32	1.24	0.26	0.42	1.31	0.16	0.83	0.31	0.48	0.74	1.35	0	0.72	0.76	0	0.19	-1.754887502	0.199308808	-2.054447784	-1.362570079	0.278535499	-2.754887502	-0.379848071	-1.800691192	-1.169925001	-0.545434137	0.321928095	NA	-0.584962501	-0.506959989	NA	-2.506959989	NA
Xvis03_200576	NA	not assigned-unknown	not assigned-unknown	no	1	early response	NA	NA	NA	NA	NA	2.97	0.74	6.26	0.46	1.67	4.06	0.63	4.67	1.87	0.31	4.86	4.16	0.52	6.76	1.34	0.11	3.19	-2.004865755	1.075699726	-2.690757165	-0.830614828	0.451016796	-2.237039197	0.652959619	-0.667424661	-3.26012281	0.710493383	0.486120597	-2.513879403	1.186560315	-1.14822993	-4.754887502	0.103093493	NA
Xvis03_200577	NA	not assigned-unknown	not assigned-unknown	no	1	early response	NA	NA	NA	NA	NA	2.97	0.74	6.26	0.46	1.67	4.06	0.63	4.67	1.87	0.31	4.86	4.16	0.52	6.76	1.34	0.11	3.19	-2.004865755	1.075699726	-2.690757165	-0.830614828	0.451016796	-2.237039197	0.652959619	-0.667424661	-3.26012281	0.710493383	0.486120597	-2.513879403	1.186560315	-1.14822993	-4.754887502	0.103093493	NA
Xvis03_200578	Trehalose_phosphate phosphatase A	minor CHO metabolism-trehalose-TPP	minor CHO metabolism-trehalose	no	8	diminished and recovered	NA	0	NA	NA	NA	3.07	0.8	0.41	0.39	0.12	1.05	0.67	0.85	0.14	0	1.3	2.19	0.7	0.68	0.22	0.37	0.13	-1.94016675	-2.904542841	-2.976692627	-4.677132345	-1.547849328	-2.196005655	-1.852703909	-4.454739923	NA	-1.239727032	-0.487307786	-2.132811828	-2.174632004	-3.802663227	-3.05264148	-4.561655127	NA
Xvis03_200579	Xyloglucan galactosyltransferase KATAMARI1 homolog	misc-UDP glucosyl and glucoronyl transferases	misc-UDP glucosyl and glucoronyl transferases	no	12	diminished and recovered	NA	0	NA	NA	NA	3.75	2.49	1.76	0.78	0.44	6.16	1.56	1.55	0.71	0.49	2.6	3.17	1.21	1.43	0.64	1.08	0.68	-0.590744853	-1.091315167	-2.265344567	-3.091315167	0.716039755	-1.265344567	-1.27462238	-2.400999666	-2.936036941	-0.528378972	-0.242407755	-1.631883548	-1.390875449	-2.550746785	-1.795859283	-2.463283944	NA
Xvis03_200580	BAG family molecular chaperone regulator 7	signalling-calcium	signalling-calcium	no	9	early response	NA	NA	NA	NA	NA	7.27	18.8	14.01	3.72	6.21	7.92	15.92	8.83	4.64	7.74	1.01	6.67	7.91	6.23	3.96	12.18	2.71	1.370705393	0.946429687	-0.966652743	-0.227362096	0.123545066	1.130813067	0.280458074	-0.647830559	0.090378202	-2.847600071	-0.124268603	0.121722331	-0.222723201	-0.876454934	0.744486864	-1.423662513	NA
Xvis03_200581	Flavin_containing monooxygenase FMO GS_OX_like 5	secondary metabolism-sulfur_containing-glucosinolates-synthesis-aliphatic-flavin_containing monooxygenase	secondary metabolism-sulfur_containing	no	5	late response	NA	0	NA	NA	NA	11.86	9.94	11.22	17.08	16.22	8.73	10.66	12.34	16	17.32	12.03	11.95	14.82	15.49	16.62	18.08	24.56	-0.254786253	-0.080031334	0.526203965	0.45166981	-0.442050451	-0.153896572	0.057238385	0.431967895	0.54633492	0.020532633	0.010906608	0.321441438	0.385233134	0.486816372	0.608290668	1.050206551	NA
Xvis03_200582	Adenine phosphoribosyltransferase 1	nucleotide metabolism-salvage-phosphoribosyltransferases-aprt	nucleotide metabolism-salvage	yes	10	diminished and recovered	NA	0	NA	NA	NA	0.46	0.06	0.07	0	0.05	2.16	0.1	0.03	0.02	0.04	1.16	0.15	0.08	0.04	0.05	0	0.08	-2.938599455	-2.716207034	NA	-3.201633861	2.231325546	-2.201633861	-3.938599455	-4.523561956	-3.523561956	1.334419039	-1.61667136	-2.523561956	-3.523561956	-3.201633861	NA	-2.523561956	NA
Xvis03_200583	Probable lipid phosphate phosphatase beta	misc-acid and other phosphatases	misc-acid and other phosphatases	no	10	diminished and recovered	NA	0	NA	NA	NA	2.24	2.25	2.75	1.73	1.06	9.49	1.99	2.07	1.06	0.77	3.69	2.24	1.82	0.99	2.08	0.93	3.08	0.006426269	0.295932886	-0.372726694	-1.079434467	2.082909355	-0.170730302	-0.113867965	-1.079434467	-1.540568381	0.720122084	0	-0.299560282	-1.177998302	-0.106915204	-1.268196111	0.459431619	NA
Xvis03_200584	Vesicle_associated protein 1_3	DNA-unspecified	DNA-unspecified	no	1	early response	NA	0	NA	NA	NA	62.95	48.4	46.04	30.88	30.99	59.58	50.82	42.43	29.97	24.58	47.23	58.33	36.82	34.51	30.22	27.47	34.29	-0.37919933	-0.451318544	-1.027533625	-1.022403623	-0.079378254	-0.308810003	-0.569121699	-1.070687294	-1.356721462	-0.414502842	-0.109968304	-0.773716751	-0.867191904	-1.058702717	-1.196349468	-0.876418474	NA
Xvis03_200585	Lipid transfer protein EARLI 1	misc-protease inhibitor/seed storage/lipid transfer protein (LTP) family protein	misc-protease inhibitor/seed storage/lipid transfer protein (LTP) family protein	no	12	diminished and recovered	NA	0	NA	NA	NA	1.33	0.08	0.13	0.1	0.12	2.35	0.56	0	0.13	0.31	0.3	2.59	0	0.07	0	0.45	0.5	-4.055282436	-3.354842717	-3.733354341	-3.470319935	0.821234511	-1.247927513	NA	-3.354842717	-2.101086125	-2.14839184	0.961525852	NA	-4.247927513	NA	-1.563429339	-1.411426246	NA
Xvis03_200586	NADH dehydrogenase [ubiquinone] 1 beta subcomplex subunit 8, mitochondrial	not assigned-unknown	not assigned-unknown	no	12	diminished and recovered	NA	NA	NA	NA	NA	4.35	1.86	2.15	1.75	3.14	4.27	1.55	1.29	1.64	1.38	2.12	2.58	2.35	2.66	3.04	1.87	0.65	-1.22571278	-1.016678741	-1.313660479	-0.470250842	-0.026779331	-1.488747185	-1.753644335	-1.407319586	-1.656347134	-1.036951136	-0.753644335	-0.888354644	-0.709589155	-0.516944077	-1.217977131	-2.742503778	NA
Xvis03_200587	Scarecrow_like protein 6	development-unspecified	development-unspecified	no	1	early response	NA	0	NA	NA	NA	8.85	9.24	8.49	5.35	3.74	8.24	7.43	7.41	5.32	2.85	7.19	7.48	5.85	6.9	4.39	5.12	5	0.062215396	-0.059912901	-0.726138564	-1.242639185	-0.103033118	-0.252315244	-0.256203913	-0.734251209	-1.634715536	-0.299685685	-0.242639185	-0.59724083	-0.359081093	-1.011456515	-0.789533645	-0.82374936	NA
Xvis03_200588	Caltractin	not assigned-unknown	not assigned-unknown	no	4	late response	NA	0	NA	NA	NA	10.4	8.49	7.3	6.81	7.04	7.7	8.2	6.63	7.53	4.81	13.65	10.39	6.29	5.59	6.71	2.42	11.32	-0.292747069	-0.510615159	-0.610856825	-0.562936194	-0.433653177	-0.342887714	-0.649502753	-0.465861758	-1.112474729	0.392317423	-0.001387874	-0.725451606	-0.89566334	-0.632198857	-2.103504576	0.12229043	NA
Xvis03_200591	Expansin_B15	cell wall-modification	cell wall-modification	no	6	ST-late response	NA	0	NA	NA	NA	0.03	0	0.04	0.15	0.54	0	0.05	0.05	0.24	0.17	0.05	0	0.34	0.34	0.35	0.79	0.06	NA	0.415037499	2.321928095	4.169925001	NA	0.736965594	0.736965594	3	2.502500341	0.736965594	NA	3.502500341	3.502500341	3.544320516	4.718818247	1	NA
Xvis03_200592	CCR4_NOT transcription complex subunit 1	RNA-regulation of transcription-putative transcription regulator	RNA-regulation of transcription	no	2	consistent elevation	NA	0	NA	NA	NA	29.04	29.97	31.97	35.87	36.82	26.84	35.02	34.07	35.17	36.38	21.95	25.38	37.8	35.7	37.3	33.01	26.55	0.045477631	0.138677291	0.304736292	0.342448173	-0.113656782	0.27013763	0.230460494	0.276303882	0.32510409	-0.403820514	-0.194349384	0.380344781	0.297882621	0.361134177	0.184861685	-0.129329592	NA
Xvis03_200593	CCR4_NOT transcription complex subunit 1	RNA-regulation of transcription-putative transcription regulator	RNA-regulation of transcription	no	2	consistent elevation	NA	NA	NA	NA	NA	29.04	29.97	31.97	35.87	36.82	26.84	35.02	34.07	35.17	36.38	21.95	25.38	37.8	35.7	37.3	33.01	26.55	0.045477631	0.138677291	0.304736292	0.342448173	-0.113656782	0.27013763	0.230460494	0.276303882	0.32510409	-0.403820514	-0.194349384	0.380344781	0.297882621	0.361134177	0.184861685	-0.129329592	NA
Xvis03_200594	NA	not assigned-unknown	not assigned-unknown	yes	10	diminished and recovered	NA	NA	NA	NA	NA	0.27	0.05	0.2	0.12	0	1.66	0.03	0.02	0.08	0.04	0.11	0.06	0	0	0.04	0	0.15	-2.432959407	-0.432959407	-1.169925001	NA	2.620151929	-3.169925001	-3.754887502	-1.754887502	-2.754887502	-1.295455884	-2.169925001	NA	NA	-2.754887502	NA	-0.847996907	NA
Xvis03_200595	NA	not assigned-no ontology-agenet domain_containing protein	not assigned-no ontology-agenet domain_containing protein	no	7	late response	NA	NA	NA	NA	NA	40.57	34.32	30.51	56.3	47.48	37.33	38.18	39.05	44.5	45.19	26.79	38.29	41.63	39.99	49.97	23.51	49.61	-0.24136375	-0.411131123	0.47272162	0.226906632	-0.120077794	-0.0875962	-0.055090754	0.133392034	0.155590254	-0.598718721	-0.083445642	0.037210256	-0.020774021	0.300648916	-0.787138764	0.290217655	NA
Xvis03_200596	NA	not assigned-no ontology-agenet domain_containing protein	not assigned-no ontology-agenet domain_containing protein	no	7	late response	NA	NA	NA	NA	NA	40.57	34.32	30.51	56.3	47.48	37.33	38.18	39.05	44.5	45.19	26.79	38.29	41.63	39.99	49.97	23.51	49.61	-0.24136375	-0.411131123	0.47272162	0.226906632	-0.120077794	-0.0875962	-0.055090754	0.133392034	0.155590254	-0.598718721	-0.083445642	0.037210256	-0.020774021	0.300648916	-0.787138764	0.290217655	NA
Xvis03_200597	Protein RFT1 homolog	not assigned-no ontology	not assigned-no ontology	no	1	early response	NA	0	NA	NA	NA	8.56	8.47	6.67	4.54	3.55	8.22	8.2	7.56	3.18	2.36	4.11	7.21	6.26	5.49	4.86	4.07	1.82	-0.015248827	-0.359924035	-0.914918499	-1.269791772	-0.058472403	-0.061986887	-0.179224562	-1.428584031	-1.858823937	-1.058472403	-0.247611537	-0.451448139	-0.640804647	-0.816654483	-1.072582002	-2.233672346	NA
Xvis03_200598	Zinc finger protein CONSTANS_LIKE 3	not assigned-unknown	not assigned-unknown	no	12	diminished and recovered	NA	0	NA	NA	NA	5.62	1.46	0.76	0.64	0.27	5.42	1.23	0.5	0.69	0.25	3.25	3.6	0.61	0.45	0.47	0.42	0.61	-1.944601761	-2.886498807	-3.13442632	-4.379538818	-0.052277279	-2.191911815	-3.49057013	-3.025901863	-4.49057013	-0.790130412	-0.642573224	-3.203688983	-3.642573224	-3.579837469	-3.742108897	-3.203688983	NA
Xvis03_200600	NA	lipid metabolism-lipid degradation-lipases	lipid metabolism-lipid degradation	no	12	diminished and recovered	NA	0	NA	NA	NA	1.21	0.48	0.24	0.01	0.03	0.93	0.16	0.08	0.04	0	0.56	0.8	0.07	0.02	0.05	0	0.08	-1.333900737	-2.333900737	-6.918863237	-5.333900737	-0.379704426	-2.918863237	-3.918863237	-4.918863237	NA	-1.111508315	-0.596935142	-4.111508315	-5.918863237	-4.596935142	NA	-3.918863237	NA
Xvis03_200601	Ethylene_responsive transcription factor ERF034	RNA-regulation of transcription-AP2/EREBP, APETALA2/Ethylene_responsive element binding protein family	RNA-regulation of transcription	yes	10	diminished and recovered	NA	0	NA	NA	NA	0.02	0.12	0.05	0	0.04	1.75	0.03	0	0	0	0.03	0.08	0	0	0	0	0	2.584962501	1.321928095	NA	1	6.451211112	0.584962501	NA	NA	NA	0.584962501	2	NA	NA	NA	NA	NA	NA
Xvis03_200602	Peroxisomal acyl_coenzyme A oxidase 1	lipid metabolism-lipid degradation-beta_oxidation-acyl CoA DH	lipid metabolism-lipid degradation	no	6	ST-late response	NA	KEGG: 00071+1.3.3.6|KEGG: 00592+1.3.3.6|MetaCyc: PWY-5136|MetaCyc: PWY-6837|MetaCyc: PWY-6920|MetaCyc: PWY-7007|MetaCyc: PWY-7288|MetaCyc: PWY-7291|MetaCyc: PWY-7337|MetaCyc: PWY-7338|MetaCyc: PWY-7340|MetaCyc: PWY-735, KEGG: 00071+1.3.3.6|KEGG: 00592+1.3.3.6|MetaCyc: PWY-5136|MetaCyc: PWY-6837|MetaCyc: PWY-6920|MetaCyc: PWY-7007|MetaCyc: PWY-7288|MetaCyc: PWY-7291|MetaCyc: PWY-7337|MetaCyc: PWY-7338|MetaCyc: PWY-7340|MetaCyc: PWY-735,	NA	NA	NA	46.33	50.24	60.48	53.2	57.51	51.12	55.03	61.08	53.12	66.45	37.91	43.96	56.69	62.91	60.4	88.62	59.66	0.116889782	0.384511457	0.199479563	0.311866155	0.141941154	0.248271646	0.39875338	0.197308464	0.520322517	-0.289368226	-0.075755296	0.291147587	0.44134268	0.382601867	0.935685644	0.364817295	NA
Xvis03_200603	Anaphase_promoting complex subunit 8	cell-division	cell-division	no	5	late response	NA	UniPathway: UPA00143	NA	NA	NA	4.1	3.29	3.77	6.44	5.99	4.33	3.6	4.48	5.88	7.19	6.92	3.44	4.3	5.6	7.36	5.22	8.32	-0.317536326	-0.121059386	0.651436779	0.546932093	0.078743115	-0.187627003	0.127874823	0.520192245	0.810367861	0.755148128	-0.253215345	0.06871275	0.449802917	0.844081857	0.348425897	1.020959619	NA
Xvis03_200604	Transcription termination factor 3, mitochondrial	RNA-regulation of transcription-unclassified	RNA-regulation of transcription	no	7	late response	NA	0	NA	NA	NA	5.92	6.38	6.15	7.85	6.1	6.75	5.66	6.03	6.47	6.44	6.65	5.52	5.55	5.94	7.96	4.85	7.17	0.107959248	0.054989235	0.407095478	0.043212067	0.189290326	-0.064795123	0.026560826	0.128168536	0.121463512	0.167757165	-0.100928909	-0.093109404	0.004865755	0.427171255	-0.287612429	0.276375943	NA
Xvis03_200605	Homeobox_leucine zipper protein HAT3	RNA-regulation of transcription-HB,Homeobox transcription factor family	RNA-regulation of transcription	no	3	ST-late response	NA	0	NA	NA	NA	4.2	1.28	1.96	1.41	0.91	6.06	2.12	1.18	1.42	2.45	0.61	3.63	2.44	1.83	2.21	5.47	0.12	-1.714245518	-1.099535674	-1.574694165	-2.206450877	0.528928466	-0.986325063	-1.831602468	-1.564498398	-0.777607579	-2.78350818	-0.21041978	-0.78350818	-1.198545679	-0.926342958	0.381151505	-5.129283017	NA
Xvis03_200606	Protein H2A.7	DNA-synthesis/chromatin structure-histone-core-H2A	DNA-synthesis/chromatin structure	no	6	ST-late response	NA	0	NA	NA	NA	0.86	1.58	4.61	19.43	15.42	0.87	3.16	7.37	21.36	28.96	4.02	0.74	13.39	20.83	24.64	41.27	9.93	0.877515993	2.422358186	4.497805431	4.164322295	0.016678741	1.877515993	3.099256054	4.634431177	5.073581132	2.224786936	-0.216811389	3.960675491	4.598182369	4.840521786	5.584612968	3.529385153	NA
Xvis03_200607	Uncharacterized protein At3g06530	not assigned-no ontology	not assigned-no ontology	no	5	late response	NA	0	NA	NA	NA	7.62	12.73	13.72	27.64	32.05	5.19	15.24	18.42	28.16	32.77	15.89	7.84	20.14	21.35	29.24	12.49	28.42	0.740369516	0.848417579	1.858894713	2.072461454	-0.554056459	1	1.273410159	1.885784431	2.10451277	1.060256222	0.041062657	1.402200781	1.486373167	1.940080408	0.712910574	1.899043652	NA
Xvis03_200608	Putative lipase ROG1	not assigned-unknown	not assigned-unknown	no	5	late response	NA	0	NA	NA	late	15.64	77.19	151.17	199.6	240.51	18.68	76.31	157.77	185.93	220.88	58.98	13.84	109.95	125.76	160.18	202.44	181.93	2.303173445	3.272859444	3.673799303	3.942784462	0.256253942	2.286631614	3.334510485	3.571447152	3.819950375	1.91498531	-0.17639657	2.813535186	3.007360705	3.356381607	3.694181962	3.540071043	NA
Xvis03_200609	RanBP2_type zinc finger protein At1g67325	not assigned-unknown	not assigned-unknown	no	3	ST-late response	NA	0	NA	NA	NA	5.12	4.79	4.2	4.45	3.99	5.29	3.24	3.68	3.39	4.8	2.51	4.72	3.16	4.95	4.55	4.49	5.41	-0.096118154	-0.285754482	-0.202338474	-0.359755064	0.047123912	-0.660149997	-0.476438044	-0.594858537	-0.093109404	-1.028456446	-0.117356951	-0.696219252	-0.048715285	-0.170277265	-0.189428365	0.079484784	NA
Xvis03_200612	RanBP2_type zinc finger protein At1g67325	not assigned-unknown	not assigned-unknown	no	7	late response	NA	0	NA	NA	NA	14.35	12.94	14.12	16.91	13.03	10.2	10.65	11.69	15.2	10.05	9.34	12.05	10.79	12.9	15.02	13.52	17.43	-0.14921312	-0.023310648	0.236825923	-0.139213653	-0.492481585	-0.430197306	-0.295775807	0.083020587	-0.513855235	-0.619556282	-0.25201759	-0.411355872	-0.153679671	0.065834076	-0.085955585	0.280521833	NA
Xvis03_200616	tRNA wybutosine_synthesizing protein 4	not assigned-no ontology	not assigned-no ontology	no	9	early response	NA	KEGG: 00130+2.1.1.-|KEGG: 00253+2.1.1.-|KEGG: 00270+2.1.1.-|KEGG: 00340+2.1.1.-|KEGG: 00350+2.1.1.-|KEGG: 00360+2.1.1.-|KEGG: 00380+2.1.1.-|KEGG: 00450+2.1.1.-|KEGG: 00522+2.1.1.-|KEGG: 00624+2.1.1.-|KEGG: 00627+2.1.1.-|KEGG: 00860+2.1.1.-|KEGG: 00940+2.1.1.-|KEGG: 00941+2.1.1.-|KEGG: 00942+2.1.1.-|KEGG: 00945+2.1.1.-|KEGG: 00950+2.1.1.-|KEGG: 00981+2.1.1.-	NA	NA	NA	17.09	23.51	25.11	17.98	19.38	19.6	22.07	20.94	18.54	15.46	13.14	17.96	18.29	19.04	18.72	18.6	18.33	0.460122142	0.555109632	0.073240624	0.181416174	0.197701257	0.368934233	0.293109045	0.117488847	-0.144612078	-0.379187121	0.071634953	0.097902678	0.155881082	0.131428038	0.122150224	0.101054389	NA
Xvis03_200618	NA	not assigned-no ontology-proline rich family	not assigned-no ontology-proline rich family	no	10	diminished and recovered	NA	0	NA	NA	NA	0.63	0.41	0.31	0.49	0.48	1.1	0.23	0.24	0.35	0.34	0.32	0.75	0.46	0.6	0.33	0.3	0.47	-0.619727919	-1.023083613	-0.362570079	-0.392317423	0.80407979	-1.453717967	-1.392317423	-0.847996907	-0.889817082	-0.977279923	0.251538767	-0.453717967	-0.070389328	-0.932885804	-1.070389328	-0.422691072	NA
Xvis03_200619	Oleosin 16 kDa	lipid metabolism-TAG synthesis	lipid metabolism-TAG synthesis	no	7	late response	NA	0	NA	NA	NA	0.85	0.31	0.14	1.76	3.63	0.18	0	0.3	3.34	0.42	1.86	0.27	0.34	0.91	0.69	0	1.43	-1.455194626	-2.602036014	1.050040682	2.094434802	-2.239465935	NA	-1.502500341	1.974313356	-1.017073513	1.129767875	-1.654503434	-1.321928095	0.098403704	-0.300866479	NA	0.750480401	NA
Xvis03_200620	NA	not assigned-unknown	not assigned-unknown	no	5	late response	NA	NA	NA	NA	late	22.36	31.09	72.79	145.85	122.13	9.41	31.22	89.08	150.68	118.02	49.2	20.47	58.26	78.47	138.95	112.83	128.8	0.475530428	1.702820076	2.705493293	2.449425534	-1.24865356	0.481550349	1.99418137	2.752495845	2.40003927	1.137738127	-0.127409086	1.381585513	1.811221012	2.635573741	2.335158619	2.5261405	NA
Xvis03_200621	Serine/threonine_protein kinase D6PKL2	protein-postranslational modification	protein-postranslational modification	yes	10	diminished and recovered	NA	0	NA	NA	NA	2.3	0.18	0.09	0.06	0.1	11.12	0.21	0.04	0.1	0	2.62	2	0.06	0.07	0.18	0	0.18	-3.67556505	-4.67556505	-5.26052755	-4.523561956	2.273451022	-3.453172628	-5.845490051	-4.523561956	NA	0.187932951	-0.201633861	-5.26052755	-5.038135129	-3.67556505	NA	-3.67556505	NA
Xvis03_200622	Protein VASCULAR ASSOCIATED DEATH 1, chloroplastic	not assigned-unknown	not assigned-unknown	no	2	consistent elevation	NA	0	NA	NA	NA	10.24	16.39	17.83	25.1	30.13	12.85	17.59	22.44	20.05	25.79	13.18	8.41	26.36	31.92	27.73	17	20.41	0.678600139	0.800090988	1.293471649	1.556984958	0.327552644	0.780539767	1.131856961	0.969386521	1.332596058	0.364134655	-0.28403801	1.364134655	1.640244936	1.437231901	0.731319031	0.995060467	NA
Xvis03_200624	Transcription factor DIVARICATA	RNA-regulation of transcription-MYB_related transcription factor family	RNA-regulation of transcription	no	9	early response	NA	0	NA	NA	early	0.91	55.59	67.71	40.77	20.06	1.39	57.26	65.92	25.77	16.87	4.36	2.41	43.25	44.81	37.54	21.2	14.49	5.932815027	6.217358564	5.485497601	4.46231125	0.611146433	5.975517315	6.178705887	4.823682182	4.212449618	2.260389685	1.405094696	5.570689777	5.621810371	5.366418295	4.542053909	3.993047239	NA
Xvis03_200625	Protein RTF1 homolog	development-unspecified	development-unspecified	no	5	late response	NA	0	NA	NA	late	7.66	12.23	13.63	30.08	23.39	8.8	11.08	16.25	26.03	23.95	17.63	7.71	12.55	14.5	21.92	9.78	35.43	0.675008107	0.831369265	1.97338827	1.610475564	0.200159132	0.532541584	1.085023421	1.764759014	1.644609359	1.202616177	0.009386468	0.712271067	0.920636603	1.516831501	0.352490073	2.209555168	NA
Xvis03_200626	Peptide methionine sulfoxide reductase	protein-postranslational modification	protein-postranslational modification	no	5	late response	NA	0	NA	NA	NA	41.78	60.75	56.77	94.06	79.12	44.79	44.84	46.95	90.55	70.77	54	43.49	41.89	45.32	68.59	92.5	83.32	0.540071916	0.442316249	1.17076884	0.921229934	0.100364174	0.101973786	0.168312665	1.115902149	0.760325427	0.370146915	0.057871216	0.003793392	0.117335369	0.715185763	1.146640873	0.995850347	NA
Xvis03_200627	Nucleoside diphosphate kinase 1	nucleotide metabolism-phosphotransfer and pyrophosphatases-nucleoside diphosphate kinase	NA	no	12	diminished and recovered	NA	KEGG: 00230+2.7.4.6|KEGG: 00240+2.7.4.6|MetaCyc: PWY-6545|MetaCyc: PWY-7176|MetaCyc: PWY-7184|MetaCyc: PWY-7187|MetaCyc: PWY-7197|MetaCyc: PWY-7198|MetaCyc: PWY-7205|MetaCyc: PWY-7210|MetaCyc: PWY-7220|MetaCyc: PWY-7221|MetaCyc: PWY-7222|MetaCyc: PWY-7224|MetaCyc: PWY-7226|MetaCyc: PWY-7227	NA	NA	NA	27.94	17.3	13.28	11.38	9.44	22.9	14.17	11.58	12.97	9.96	15.45	29.51	10.88	12.15	10.06	11.38	17.08	-0.691559983	-1.073076874	-1.295831463	-1.565473256	-0.286984422	-0.979492262	-1.270696767	-1.107153541	-1.488114373	-0.854725183	0.0788719	-1.360653464	-1.201375707	-1.473701716	-1.295831463	-0.710024046	NA
Xvis03_200628	Trihelix transcription factor ASIL2	RNA-regulation of transcription-Trihelix, Triple_Helix transcription factor family	RNA-regulation of transcription	yes	5	late response	NA	0	NA	NA	late	9.91	12.56	24.76	73.17	85.99	32.38	10.95	25.26	59.37	89.72	64.71	8.37	22.32	33.22	58.29	90.55	177.9	0.341879502	1.321054352	2.884295296	3.117211932	1.708146023	0.143973907	1.349897677	2.582777151	3.178472658	2.707031715	-0.243657435	1.171380065	1.745095111	2.556291439	3.191757679	4.166037643	NA
Xvis03_200629	Polyadenylate_binding protein 2	RNA-processing-3 end processing-PabN	RNA-processing	no	4	late response	NA	NA	NA	NA	NA	21.35	26.3	39.83	33.07	36.41	40.86	28.67	34.75	34.42	37.52	35.22	22.79	26.12	30.02	26.71	38.17	52.65	0.30082673	0.89961941	0.631286976	0.770098671	0.936453134	0.425305835	0.702776908	0.689011028	0.813423758	0.722158839	0.094164855	0.290918827	0.491687907	0.323143906	0.838203117	1.302197461	NA
Xvis03_200630	Casein kinase II subunit beta	protein-postranslational modification	protein-postranslational modification	no	9	early response	NA	0	NA	NA	NA	15.83	16.95	19.13	16.5	15.56	13.86	15.73	18.11	16.34	16.04	11.26	15.18	14.79	15.5	15.79	15.41	12	0.098624018	0.273175618	0.059804769	-0.024819195	-0.191733998	-0.009142585	0.194125291	0.045746728	0.019012886	-0.491454428	-0.060489465	-0.098039203	-0.03039304	-0.003650084	-0.038794394	-0.39962685	NA
Xvis03_200631	Metacaspase_1	protein-degradation	protein-degradation	yes	5	late response	NA	0	NA	NA	late	5.99	6.32	13.54	34.32	43.09	8.94	9.92	17.05	32.96	48.68	39.32	8.51	20.77	26.17	33.39	64	61.52	0.077368555	1.176599831	2.518421645	2.84672519	0.577718828	0.727784118	1.509143831	2.460088334	3.02270126	2.714635414	0.506603129	1.793873308	2.127286016	2.478788185	3.417443997	3.360427595	NA
Xvis03_200632	Eukaryotic translation initiation factor 4G	protein-synthesis-initiation	protein-synthesis	no	1	early response	NA	0	NA	NA	NA	7.25	5.97	4.79	3.73	4.32	6.33	7.47	5.35	3.84	4.13	5.42	6.41	6.65	5.08	4.24	3	2.23	-0.280250064	-0.597955339	-0.958805365	-0.746949683	-0.195775495	0.043127248	-0.438442104	-0.916874684	-0.811839213	-0.419688144	-0.177656638	-0.124626655	-0.513152498	-0.77391673	-1.273018494	-1.700937285	NA
Xvis03_200633	DEAD_box ATP_dependent RNA helicase 13	protein-synthesis-ribosome biogenesis-Pre_rRNA processing and modifications-DExD_box helicases	protein-synthesis	no	5	late response	NA	0	NA	NA	NA	16.6	20.61	19.79	36.82	38.96	12.57	25.53	25.07	39.68	48.12	27.59	16.69	29.87	29.13	37.82	27.22	27.56	0.312161263	0.253588371	1.149306385	1.230810436	-0.401198592	0.621010296	0.594778755	1.257228784	1.535453401	0.732962215	0.007800713	0.847513996	0.81132246	1.187966122	0.713483825	0.731392646	NA
Xvis03_200634	NA	protein-synthesis-ribosome biogenesis-Pre_rRNA processing and modifications-DExD_box helicases	protein-synthesis	no	5	late response	NA	NA	NA	NA	NA	16.6	20.61	19.79	36.82	38.96	12.57	25.53	25.07	39.68	48.12	27.59	16.69	29.87	29.13	37.82	27.22	27.56	0.312161263	0.253588371	1.149306385	1.230810436	-0.401198592	0.621010296	0.594778755	1.257228784	1.535453401	0.732962215	0.007800713	0.847513996	0.81132246	1.187966122	0.713483825	0.731392646	NA
Xvis03_200635	Lon protease homolog 2, peroxisomal	protein-degradation-serine protease	protein-degradation	no	2	consistent elevation	NA	0	NA	NA	core	20.49	89.36	106.48	114.33	121.33	12.48	88.67	113.18	114.06	130.79	26.08	28.75	118.44	116.52	111.17	115.35	59.86	2.124709201	2.377590587	2.480212125	2.565944425	-0.71530205	2.113526091	2.465627153	2.476801048	2.674260349	0.348023885	0.488641972	2.531164506	2.507585717	2.43977563	2.493026115	1.546672294	NA
Xvis03_200636	ATP synthase subunit delta', mitochondrial	mitochondrial electron transport / ATP synthesis-F1_ATPase	mitochondrial electron transport / ATP synthesis	no	4	late response	NA	0	NA	NA	NA	16.44	14.84	14.72	15.75	15.95	21.47	11.81	10.77	15.39	15.22	18.54	17.78	9.7	11.7	16.67	16.18	22.46	-0.147719207	-0.159432628	-0.06185847	-0.043653875	0.385111892	-0.477201334	-0.610192049	-0.095217067	-0.11124194	0.173430945	0.113045025	-0.761153647	-0.490701769	0.020043805	-0.022998691	0.450147629	NA
Xvis03_200637	10 kDa chaperonin	not assigned-unknown	not assigned-unknown	no	4	late response	NA	0	NA	NA	NA	178.3	211.08	316.63	196.77	223.4	241.69	181.64	238.9	199.51	187.49	188.37	173.99	138.92	204.68	166.42	236.91	319.5	0.243483186	0.828491251	0.142203578	0.325322483	0.438851079	0.026775239	0.422100151	0.162154357	0.072506947	0.079262515	-0.035302313	-0.360052387	0.199063435	-0.099477879	0.410032393	0.841509228	NA
Xvis03_200639	Dynamin_related protein 1E	misc-dynamin	misc-dynamin	no	6	ST-late response	NA	0	NA	NA	NA	7.21	22.62	36.49	42.73	51.92	2.68	47.55	57.3	66.89	96.95	26.33	15.01	78.49	72.08	69.32	142.95	43.56	1.649527765	2.339429986	2.567178152	2.848219219	-1.427766259	2.721374177	2.990463974	3.213719381	3.749169734	1.868636357	1.057852812	3.444437695	3.321527847	3.26520049	4.30936755	2.594932789	NA
Xvis03_200640	Protein UXT homolog	not assigned-unknown	not assigned-unknown	no	8	diminished and recovered	NA	0	NA	NA	NA	25.62	15.67	17.04	17.14	14.18	15.13	16.09	19.1	16.54	14.28	16.87	22.51	14.45	17.4	17.51	11.11	18.66	-0.709265296	-0.58834514	-0.579903366	-0.853412943	-0.759858488	-0.67110615	-0.423697837	-0.631311241	-0.843274496	-0.602810502	-0.186704419	-0.826200983	-0.55818317	-0.549091392	-1.205411659	-0.457321489	NA
Xvis03_200641	K(+) efflux antiporter 2, chloroplastic	transport-potassium	transport-potassium	no	7	late response	NA	0	NA	NA	NA	13.48	13.27	12.11	17.36	16.51	9.96	12.67	12.96	16.74	18.32	9.68	13.78	12.66	14.95	17.27	11.55	16.16	-0.022652126	-0.154621631	0.364946451	0.292519624	-0.436602849	-0.089403972	-0.056754778	0.312479031	0.442599007	-0.477741544	0.031755392	-0.090543092	0.149324988	0.357447586	-0.222927645	0.261606702	NA
Xvis03_200642	Eukaryotic translation initiation factor 3 subunit B	protein-synthesis-initiation	protein-synthesis	no	5	late response	NA	0	NA	NA	NA	14.42	18.1	16.81	22.17	29.2	9.46	20.93	19.73	25.53	32.74	24.34	13.66	21.67	22.5	23.59	20.07	31.66	0.327918533	0.22124856	0.620537606	1.017897205	-0.608159076	0.537501147	0.452319791	0.824122373	1.182983157	0.755258003	-0.078113681	0.587627989	0.641853837	0.710104254	0.476969452	1.134590091	NA
Xvis03_200643	Pantoate__beta_alanine ligase	Co_factor and vitamine metabolism-pantothenate-pantoate beta_alanine ligase (PANC, pantothenate synthetase)	Co_factor and vitamine metabolism	no	4	late response	NA	KEGG: 00410+6.3.2.1|KEGG: 00770+6.3.2.1|UniPathway: UPA00028	NA	NA	NA	6.36	3.84	4.55	5.79	7.27	6.21	2.94	4.27	6.62	6.65	9.35	7	3.61	5.04	5.83	9.69	11.4	-0.727920455	-0.48316022	-0.135463417	0.192928599	-0.034433497	-1.11321061	-0.574790696	0.057804452	0.064327575	0.555939599	0.138328157	-0.817027928	-0.335603032	-0.125530882	0.6074699	0.841935154	NA
Xvis03_200645	Tobamovirus multiplication protein 2A	development-unspecified	development-unspecified	no	2	consistent elevation	NA	0	NA	NA	NA	42.47	78.77	117.65	74.04	73.78	44.99	73.23	104.68	69.68	70.4	25.05	38.74	73.13	75.33	65.94	102.78	60.72	0.891202167	1.469985307	0.801860787	0.79678568	0.083160258	0.785990687	1.301469816	0.714300515	0.72913132	-0.761633505	-0.132620155	0.784019253	0.826780421	0.634709778	1.275043543	0.515727682	NA
Xvis03_200646	Probable serine/threonine_protein kinase At4g35230	protein-postranslational modification	protein-postranslational modification	yes	10	diminished and recovered	NA	0	NA	NA	NA	6.41	1.57	1.03	0.95	0.82	13.77	1.74	1.04	1.25	0.99	14.16	5.53	1.24	1.09	0.96	1.74	1.92	-2.029559798	-2.637680019	-2.754324938	-2.966628542	1.103132298	-1.881237051	-2.623740828	-2.358396262	-2.694823927	1.143425003	-0.213044876	-2.369984236	-2.555996222	-2.739218046	-1.881237051	-1.739218046	NA
Xvis03_200647	Probable protein phosphatase 2C 26	protein-postranslational modification	protein-postranslational modification	no	2	consistent elevation	NA	0	NA	NA	NA	1.69	4.39	3.52	4.51	5.33	0.99	4.81	4.79	5.76	6.37	4.21	2.45	6.23	6.02	4.98	6.21	6.28	1.377197693	1.058552182	1.416104187	1.657112286	-0.771522816	1.509013647	1.503002409	1.769045565	1.914270126	1.316796987	0.535758503	1.882208917	1.83274024	1.559122496	1.877570022	1.893741313	NA
Xvis03_200648	DAR GTPase 2, mitochondrial	not assigned-no ontology	not assigned-no ontology	no	7	late response	NA	0	NA	NA	NA	3.09	4.54	4.42	5.07	4.64	1.76	3.02	4.14	4.82	3.49	4.5	2.67	3.16	4.39	3.51	2.37	4.96	0.555085459	0.516439531	0.714378909	0.586517967	-0.812031409	-0.033058289	0.42202393	0.641426308	0.175620198	0.542318163	-0.210767096	0.03231772	0.506614102	0.183864192	-0.382719779	0.682733282	NA
Xvis03_200649	NAC domain_containing protein 86	RNA-regulation of transcription-NAC domain transcription factor family	RNA-regulation of transcription	no	1	early response	NA	0	NA	NA	NA	11.29	12.24	3.67	1.81	2.5	6.86	10.44	2.6	1.68	2.81	9.72	7.7	4.17	3.08	2.07	6.7	2.65	0.116558072	-1.621193518	-2.640983884	-2.175045486	-0.718765005	-0.112923774	-2.118461958	-2.748512348	-2.006403451	-0.216017267	-0.552115135	-1.436926197	-1.87404323	-2.447342813	-0.752812485	-2.090981221	NA
Xvis03_200650	NA	not assigned-unknown	not assigned-unknown	no	5	late response	NA	NA	NA	NA	NA	0.71	1.27	1.86	3.3	3.57	0.44	1.19	2.25	3.43	4.04	3.48	0.35	1.21	1.54	2.35	2.19	5.89	0.838937567	1.389411692	2.216575095	2.330033145	-0.690315501	0.745070644	1.664034072	2.272317647	2.508464363	2.293196376	-1.020464103	0.769116118	1.117039421	1.726769827	1.62503994	3.052376704	NA
Xvis03_200651	Abscisic acid receptor PYR1	stress-abiotic-unspecified	stress-abiotic	no	4	late response	NA	0	NA	NA	late	3.01	4.6	8.51	21.66	19.47	10.88	4.99	9.62	17	17.07	52.77	4.17	9.64	11.89	14.76	21.86	48.25	0.611870374	1.499395645	2.847197851	2.693417492	1.853843164	0.729276329	1.676273407	2.497699354	2.503627666	4.131882591	0.470283897	1.679269659	1.981913323	2.293857329	2.860458009	4.00269355	NA
Xvis03_200652	Mitochondrial carnitine/acylcarnitine carrier_like protein	transport-metabolite transporters at the mitochondrial membrane	transport-metabolite transporters at the mitochondrial membrane	no	12	diminished and recovered	NA	0	NA	NA	NA	3.38	2.54	1.31	0.63	0.48	4.43	1.75	1.04	0.62	0.55	1.48	3.19	0.95	0.63	0.73	0.15	0.18	-0.41219475	-1.367456435	-2.423599513	-2.815916936	0.390283452	-0.949668324	-1.700439718	-2.446683126	-2.619519723	-1.191426071	-0.083466823	-1.831023828	-2.423599513	-2.211054877	-4.493988841	-4.230954435	NA
Xvis03_200653	NA	not assigned-unknown	not assigned-unknown	no	5	late response	NA	0	NA	NA	late	27.83	492.04	837.42	1261.97	1247.15	21.19	315.52	797.29	1250.78	1116.54	474.95	38.08	417.71	564.97	891.84	777.76	1832.37	4.144062789	4.91123856	5.502892896	5.485850276	-0.393257321	3.503018643	4.84039176	5.490043337	5.326250218	4.093062829	0.45239257	3.907788868	4.343461448	5.002072094	4.804612225	6.040926129	NA
Xvis03_200654	Polygalacturonase	cell wall-degradation-pectate lyases and polygalacturonases	cell wall-degradation	no	5	late response	NA	0	NA	NA	NA	0.03	0.37	0.57	1.83	2.18	0.39	0.21	0.34	4.12	1.5	0.95	0.08	0.34	0.38	2.4	0.68	2.06	3.624490865	4.247927513	5.930737338	6.183221824	3.700439718	2.807354922	3.502500341	7.101538026	5.64385619	4.984893108	1.415037499	3.502500341	3.662965013	6.321928095	4.502500341	6.101538026	NA
Xvis03_200655	Uncharacterized protein At4g17910	protein-degradation-ubiquitin-E3-RING	protein-degradation	no	7	late response	NA	KEGG: 00231+2.3.-.-|KEGG: 00563+2.3.-.-|UniPathway: UPA00196,	NA	NA	NA	10.6	8.99	11.17	9.32	11.6	8.57	9.31	10.37	11.12	8.31	8.58	10.69	8.76	10.77	11.65	7.2	9.04	-0.237671244	0.075564921	-0.185662405	0.130060541	-0.306697155	-0.187211192	-0.031648371	0.069092523	-0.351143883	-0.305014712	0.012197588	-0.27506149	0.022953985	0.13626569	-0.557995453	-0.229669587	NA
Xvis03_200656	Transcription factor bHLH96	RNA-regulation of transcription-bHLH,Basic Helix_Loop_Helix family	RNA-regulation of transcription	no	10	diminished and recovered	NA	0	NA	NA	NA	2.17	0.94	0.35	1.12	0.67	5.65	0.68	0.16	0.41	0.21	0.62	0.97	0.22	0.26	0.2	0.02	0.47	-1.206962381	-2.632268215	-0.95419631	-1.695462042	1.380555825	-1.674088391	-3.761551232	-2.403999228	-3.36923381	-1.807354922	-1.16163839	-3.302119614	-3.061111514	-3.439623138	-6.761551232	-2.206962381	NA
Xvis03_200657	E3 ubiquitin_protein ligase Os04g0590900	protein-degradation-ubiquitin-E3-RING	protein-degradation	yes	10	diminished and recovered	NA	0	NA	NA	NA	23.44	17.99	11.21	2.94	0.94	73.69	15.39	8.55	1.6	0.41	8.13	19.45	6.96	6.02	2.81	0.46	0.98	-0.381777383	-1.064186292	-2.99508451	-4.640168003	1.652496284	-0.606979338	-1.454976245	-3.87282876	-5.83720485	-1.527645312	-0.269202415	-1.751813359	-1.961137178	-3.060330534	-5.671194898	-4.58004701	NA
Xvis03_200660	Protein TORNADO 2	development-unspecified	development-unspecified	no	9	early response	NA	0	NA	NA	NA	12.7	55.5	54.2	30.06	22.06	15.19	35.02	32.72	10.83	10.66	6.47	10.04	19.12	17.29	11.67	8.83	13.08	2.127659274	2.093464355	1.243016512	0.796604294	0.258293373	1.463350587	1.365344251	-0.229795254	-0.252621059	-0.97299088	-0.339069228	0.590254026	0.445109372	-0.122023936	-0.524343154	0.042534044	NA
Xvis03_200662	NA	not assigned-unknown	not assigned-unknown	no	3	ST-late response	NA	NA	NA	NA	NA	1.57	6.24	0.5	0.37	1	3.32	2.19	0.54	0.09	1.99	0.12	1.37	0.21	0.31	0.29	3.89	0.05	1.99078147	-1.650764559	-2.085167383	-0.650764559	1.080418682	0.480166311	-1.539733247	-4.124695747	0.342003872	-3.709658248	-0.196588666	-2.902303326	-2.340424439	-2.436639754	1.309005596	-4.972692654	NA
Xvis03_200663	Ubiquitin carboxyl_terminal hydrolase 21	protein-degradation-ubiquitin-ubiquitin protease	protein-degradation	no	5	late response	NA	0	NA	NA	NA	3.32	3.19	4.2	5.67	4.47	4.06	3.79	4.57	5.52	6.95	3.58	3.05	4.42	5.28	6.06	6.19	3.77	-0.057626818	0.339206086	0.772165494	0.42909159	0.290296486	0.191014607	0.461010924	0.733485025	1.065829736	0.108776346	-0.122373999	0.412863128	0.669354688	0.868134552	0.898756168	0.183381282	NA
Xvis03_200664	Probable ADP_ribosylation factor GTPase_activating protein AGD8	protein-degradation-ubiquitin-ubiquitin protease	protein-degradation	yes	5	late response	NA	0	NA	NA	NA	32.11	31.63	36.09	72.38	81.25	44.69	34.82	43.49	70.58	75.28	71.33	31.49	48.44	57.92	67.57	58.81	114.39	-0.021729109	0.168576478	1.172568443	1.339345148	0.47692938	0.116893538	0.437661044	1.136236765	1.229243963	1.151486308	-0.028128908	0.5931762	0.851038937	1.07336019	0.873038825	1.832866367	NA
Xvis03_200665	Exosome complex exonuclease RRP46 homolog	RNA-degradation	RNA-degradation	yes	5	late response	NA	NA	NA	NA	NA	32.11	31.63	36.09	72.38	81.25	44.69	34.82	43.49	70.58	75.28	71.33	31.49	48.44	57.92	67.57	58.81	114.39	-0.021729109	0.168576478	1.172568443	1.339345148	0.47692938	0.116893538	0.437661044	1.136236765	1.229243963	1.151486308	-0.028128908	0.5931762	0.851038937	1.07336019	0.873038825	1.832866367	NA
Xvis03_200667	Putative WEB family protein At1g65010, chloroplastic	not assigned-no ontology	not assigned-no ontology	no	8	diminished and recovered	NA	0	NA	NA	NA	5.2	3.69	1.01	1.22	1.43	2.97	5.89	2.37	1.01	0.65	1.88	3.78	3.57	1.76	0.82	0.04	0.37	-0.494890807	-2.36415633	-2.091630475	-1.862496476	-0.808048692	0.179756011	-1.133624564	-2.36415633	-3	-1.467778961	-0.460125389	-0.542587549	-1.562936194	-2.664815808	-7.022367813	-3.812914447	NA
Xvis03_200668	Tetratricopeptide repeat protein SKI3	RNA-processing	RNA-processing	yes	8	diminished and recovered	NA	NA	NA	NA	NA	130.22	18.4	10.25	3.47	5.34	68.34	22.01	11.77	4.73	5.35	23.9	119.08	11.13	12.13	4.37	9.49	4.78	-2.823173372	-3.667255229	-5.229871571	-4.607967491	-0.930148891	-2.564719993	-3.467764818	-4.78296705	-4.605268342	-2.44586852	-0.129019917	-3.548425546	-3.424299588	-4.897173954	-3.778399146	-4.767796615	NA
Xvis03_200670	S_norcoclaurine synthase	amino acid metabolism-misc	amino acid metabolism-misc	yes	6	ST-late response	NA	0	NA	NA	NA	0.21	0.02	0	0	0.17	0	0.06	0.05	0.16	1.38	0	0.05	0.14	0.09	0.03	1.61	0.07	-3.392317423	NA	NA	-0.304854582	NA	-1.807354922	-2.070389328	-0.392317423	2.716207034	NA	-2.070389328	-0.584962501	-1.222392421	-2.807354922	2.938599455	-1.584962501	NA
Xvis03_200672	S_norcoclaurine synthase	amino acid metabolism-misc	amino acid metabolism-misc	yes	6	ST-late response	NA	0	NA	NA	NA	0	0.09	0	0	0.4	0	0.12	0.05	0	1.2	0.05	0.09	0	0	0	2.85	0	NA	NA	NA	NA	NA	NA	NA	NA	NA	NA	NA	NA	NA	NA	NA	NA	NA
Xvis03_200674	S_norcoclaurine synthase	amino acid metabolism-misc	amino acid metabolism-misc	yes	6	ST-late response	NA	0	NA	NA	NA	0.05	0	0	0	0.16	0	0	0.05	0.06	0.36	0.1	0	0.18	0	0	1.56	0.13	NA	NA	NA	1.678071905	NA	NA	0	0.263034406	2.847996907	1	NA	1.847996907	NA	NA	4.963474124	1.378511623	NA
Xvis03_200676	S_norcoclaurine synthase	amino acid metabolism-misc	amino acid metabolism-misc	yes	6	ST-late response	NA	0	NA	NA	NA	0.04	0	0	0	0.08	0	0.12	0.06	0.09	0.48	0.05	0	0.18	0.08	0	2.08	0	NA	NA	NA	1	NA	1.584962501	0.584962501	1.169925001	3.584962501	0.321928095	NA	2.169925001	1	NA	5.700439718	NA	NA
Xvis03_200678	Protein GIGAS CELL1	not assigned-unknown	not assigned-unknown	no	8	diminished and recovered	NA	NA	NA	NA	NA	0.96	0.11	0.05	0.06	0.06	0.02	0.34	0.17	0.04	0.14	0.26	1.28	0.24	0.12	0.11	0.14	0.21	-3.125530882	-4.263034406	-4	-4	-5.584962501	-1.497499659	-2.497499659	-4.584962501	-2.777607579	-1.884522783	0.415037499	-2	-3	-3.125530882	-2.777607579	-2.192645078	NA
Xvis03_200679	RNA_binding protein 34	RNA-RNA binding	RNA-RNA binding	no	4	late response	NA	0	NA	NA	NA	19.45	16.59	14.21	21.96	20.11	15.06	17.45	18.27	23.05	20.18	31.2	21.27	19.43	17.22	23.5	15.03	29.62	-0.229456269	-0.452863601	0.175107899	0.048142926	-0.369048385	-0.156543119	-0.090293521	0.244996595	0.053156019	0.681775874	0.129049878	-0.001484254	-0.175685012	0.272890602	-0.371925146	0.606801485	NA
Xvis03_200680	S_norcoclaurine synthase	not assigned-unknown	not assigned-unknown	no	1	early response	NA	0	NA	NA	NA	29.7	37.6	32.97	22.02	19.41	29.83	27.56	24.24	21.78	14.6	17.5	44.79	19.1	22	23.8	10.16	30.23	0.340269731	0.150690956	-0.431648462	-0.613662813	0.006301047	-0.107887043	-0.293073232	-0.447458977	-1.024494562	-0.763108009	0.592713735	-0.636890293	-0.432959407	-0.319501357	-1.547562529	0.025518048	NA
Xvis03_200681	Alpha,alpha_trehalose_phosphate synthase [UDP_forming] 5	minor CHO metabolism-trehalose-potential TPS/TPP	minor CHO metabolism-trehalose	no	8	diminished and recovered	NA	0	NA	NA	NA	86.99	34.29	24.1	8.48	5.32	34.99	45.71	25.2	15.67	8.11	13.15	85.65	30.67	19.74	12.85	7.91	3.24	-1.34306166	-1.851816418	-3.358713395	-4.031351414	-1.3139069	-0.928339745	-1.787425831	-2.472844385	-3.423075745	-2.725786765	-0.022396318	-1.504021398	-2.139727575	-2.759081205	-3.459099965	-4.746783846	NA
Xvis03_200682	NA	not assigned-unknown	not assigned-unknown	no	5	late response	NA	NA	NA	NA	NA	53.33	111.74	175.64	199	204.97	35.09	111.15	145.48	176.54	189.09	85.89	52.75	156.56	162.26	144.72	245.91	229.45	1.067126492	1.719602206	1.899749198	1.942393535	-0.60388738	1.059488715	1.447801598	1.72697587	1.826053835	0.687542843	-0.015776234	1.553696428	1.60528816	1.44024508	2.205111171	2.105160574	NA
Xvis03_200683	Binding partner of ACD11 1	RNA-RNA binding	RNA-RNA binding	no	5	late response	NA	0	NA	NA	NA	53.33	111.74	175.64	199	204.97	35.09	111.15	145.48	176.54	189.09	85.89	52.75	156.56	162.26	144.72	245.91	229.45	1.067126492	1.719602206	1.899749198	1.942393535	-0.60388738	1.059488715	1.447801598	1.72697587	1.826053835	0.687542843	-0.015776234	1.553696428	1.60528816	1.44024508	2.205111171	2.105160574	NA
Xvis03_200684	NA	not assigned-unknown	not assigned-unknown	no	8	diminished and recovered	NA	NA	NA	NA	NA	9.5	6.82	1.22	0.52	1.98	5.68	4.76	0.88	0.83	1.38	0.6	8.64	1.39	0.85	0.66	0.94	1.43	-0.478155774	-2.961046366	-4.191343985	-2.262427083	-0.742036584	-0.99696594	-3.432352085	-3.516744272	-2.783259246	-3.984893108	-0.136896201	-2.77284263	-3.482392767	-3.847389584	-3.337194852	-2.731912366	NA
Xvis03_200685	Probable calcium_binding protein CML17	signalling-calcium	signalling-calcium	no	3	ST-late response	NA	0	NA	NA	NA	2.46	1.85	1.14	1.61	1.18	5.16	1.3	1.07	1.03	1.87	0.91	2.01	1.81	1.41	1.37	4.79	1.49	-0.411133045	-1.109624491	-0.611597627	-1.059871456	1.06871275	-0.920146692	-1.201047519	-1.256013978	-0.395620045	-1.434719865	-0.291462814	-0.442668618	-0.802963153	-0.844482422	0.96136734	-0.723345985	NA
Xvis03_200686	Myb_related protein Zm1	RNA-regulation of transcription-MYB domain transcription factor family	RNA-regulation of transcription	no	3	ST-late response	NA	0	NA	NA	NA	0.23	0.22	0.2	0.04	0.04	0.39	0.79	0.07	0.12	0.64	0.39	1.07	0.31	0.28	0.27	1.09	0.15	-0.064130337	-0.201633861	-2.523561956	-2.523561956	0.761840263	1.780218792	-1.716207034	-0.938599455	1.476438044	0.761840263	2.21790503	0.430634354	0.283792966	0.231325546	2.244622369	-0.61667136	NA
Xvis03_200687	NA	not assigned-unknown	not assigned-unknown	no	9	early response	NA	0	NA	NA	NA	25.44	33.1	21.59	6.16	4.76	14.6	38.02	17.32	6.84	9.63	5.18	28.62	19.49	14.5	7.82	19.51	2.16	0.379732546	-0.236735427	-2.046096415	-2.418065192	-0.801130302	0.579659861	-0.554659741	-1.89503044	-1.401490967	-2.296074668	0.169925001	-0.38436458	-0.81104577	-1.701858158	-0.382884893	-3.557995453	NA
Xvis03_200688	Putative 4_hydroxy_4_methyl_2_oxoglutarate aldolase 2	C1_metabolism	C1 metabolism	no	6	ST-late response	NA	0	NA	NA	NA	67.48	58.26	63.04	45.31	51.71	51.16	69.53	55.15	49.58	79.29	39.19	77.83	81.69	70.38	59.1	191.15	54.84	-0.211954272	-0.098192439	-0.574630483	-0.384016669	-0.399443709	0.043175616	-0.291099088	-0.444701702	0.232678952	-0.783974401	0.205866383	0.275699509	0.06070554	-0.191301843	1.502173321	-0.299231403	NA
Xvis03_214973	[Fructose_bisphosphate aldolase]_lysine N_methyltransferase, chloroplastic	RNA-regulation of transcription-SET_domain transcriptional regulator family	RNA-regulation of transcription	no	12	diminished and recovered	NA	NA	NA	NA	NA	4.92	4.08	2.1	1.33	1.36	4.94	3.05	1.49	0.91	1.08	5.07	5.44	2.1	1.97	1.42	0.65	1.06	-0.270089163	-1.228268988	-1.88723207	-1.855051664	0.005852726	-0.689849073	-1.723345985	-2.434719865	-2.187627003	0.043327432	0.144948336	-1.228268988	-1.320462686	-1.792767386	-2.920146692	-2.214594051	NA
Xvis03_200690	Inactive poly [ADP_ribose] polymerase RCD1	stress-abiotic-light	stress-abiotic	no	7	late response	NA	0	NA	NA	NA	76.29	98.48	67.33	116.97	112.82	46.39	84.89	85.03	118.18	106.77	66.52	78.78	107.39	87.61	120.74	94.26	63.28	0.368336799	-0.180244498	0.616572693	0.564456974	-0.717680117	0.154100652	0.156477975	0.631420036	0.484940471	-0.197705794	0.046335454	0.49329379	0.199601589	0.662337838	0.305151719	-0.269744363	NA
Xvis03_200692	Transcription factor HBP_1a	RNA-regulation of transcription-bZIP transcription factor family	RNA-regulation of transcription	no	12	diminished and recovered	NA	0	NA	NA	NA	53.21	9.76	11.47	24.28	19.81	55.11	12.53	16.08	23.55	21.59	78.35	52.85	19.66	21.37	25.07	13.39	24.86	-2.446744351	-2.213832012	-1.131928982	-1.425468523	0.050616724	-2.086310989	-1.726429997	-1.175970344	-1.30133416	0.558235871	-0.009793932	-1.436434082	-1.316110496	-1.085735407	-1.990541443	-1.097871107	NA
Xvis03_200693	NA	not assigned-unknown	not assigned-unknown	no	11	ST-late response	NA	NA	NA	NA	NA	4.65	6.09	4.83	5.73	5.3	2.63	8.43	6.4	5.53	4.54	4.27	4.59	8.61	7.77	6.41	3.98	5.23	0.389211512	0.054792473	0.301304423	0.188761643	-0.822167917	0.858301915	0.460841189	0.250048764	-0.034538419	-0.122994646	-0.018736563	0.888782521	0.740683882	0.463093641	-0.224462285	0.16958023	NA
Xvis03_200696	Probable GTP diphosphokinase RSH3, chloroplastic	not assigned-unknown	not assigned-unknown	no	7	late response	NA	KEGG: 00970+6.1.1.3	NA	NA	NA	38.6	38.96	41.42	54.27	55.89	46.9	42.05	49.7	65.68	59.29	51.24	40.42	41.9	41.97	53.29	34.07	51.48	0.01339283	0.101726706	0.491554061	0.533989328	0.280987075	0.123504953	0.364645004	0.76685328	0.619187949	0.408669628	0.066468474	0.118349396	0.120757616	0.465263986	-0.1800989	0.415411206	NA
Xvis03_200697	Phosphoacetylglucosamine mutase	cell wall-precursor synthesis	cell wall-synthesis	no	7	late response	NA	KEGG: 00520+5.4.2.10|MetaCyc: PWY-6749	NA	NA	NA	38.6	38.96	41.42	54.27	55.89	46.9	42.05	49.7	65.68	59.29	51.24	40.42	41.9	41.97	53.29	34.07	51.48	0.01339283	0.101726706	0.491554061	0.533989328	0.280987075	0.123504953	0.364645004	0.76685328	0.619187949	0.408669628	0.066468474	0.118349396	0.120757616	0.465263986	-0.1800989	0.415411206	NA
Xvis03_200699	Protein BCCIP homolog	not assigned-no ontology	not assigned-no ontology	no	8	diminished and recovered	NA	0	NA	NA	NA	4.99	3.69	2.34	1.73	1.56	3.98	2.95	2.02	1.21	1.49	3.8	5.62	2.2	2.33	1.82	1.63	1.04	-0.435418999	-1.092531286	-1.528267778	-1.677493786	-0.326271385	-0.758324861	-1.304684523	-2.044032768	-1.743727485	-0.393040397	0.171530315	-1.181536292	-1.098709861	-1.455101365	-1.614167851	-2.262456287	NA
Xvis03_200700	DNA topoisomerase 2	DNA-synthesis/chromatin structure	DNA-synthesis/chromatin structure	no	8	diminished and recovered	NA	0	NA	NA	NA	0.99	0.74	0.48	0.28	0.16	0.57	0.55	0.44	0.35	0.27	0.69	0.99	0.42	0.51	0.29	0.19	0.28	-0.419903254	-1.044394119	-1.822001698	-2.62935662	-0.796466606	-0.847996907	-1.169925001	-1.500073603	-1.874469118	-0.520832163	0	-1.237039197	-0.956931278	-1.771375625	-2.381429107	-1.822001698	NA
Xvis03_200701	39S ribosomal protein L41_A, mitochondrial	protein-synthesis-ribosomal protein-eukaryotic-60S subunit-unknown	protein-synthesis	no	12	diminished and recovered	NA	0	NA	NA	NA	19.96	14.55	12.67	7.52	5.11	18.64	10.92	9.56	7.12	6.72	8.97	18.56	7.46	9.33	6.19	9.94	8.49	-0.456092568	-0.655695196	-1.408307154	-1.965716524	-0.098709861	-0.870138864	-1.062029197	-1.487162574	-1.570578583	-1.15393183	-0.10491501	-1.419864185	-1.097162734	-1.689100406	-1.005793964	-1.233275262	NA
Xvis03_200702	Sacsin	not assigned-no ontology	not assigned-no ontology	no	7	late response	NA	0	NA	NA	NA	8.21	10.57	10.83	15.42	13.62	8.16	11.07	11.48	14.61	15.64	10.53	8.29	12.85	12.66	16.27	8.13	11.89	0.36452125	0.399579116	0.909348638	0.730272576	-0.00881307	0.431201095	0.483668515	0.831502051	0.929786386	0.359051309	0.01398988	0.646314232	0.624823278	0.986760124	-0.01412687	0.534294588	NA
Xvis03_200703	Wall_associated receptor kinase 3	signalling-receptor kinases-wall associated kinase	signalling-receptor kinases	no	8	diminished and recovered	NA	0	NA	NA	NA	3	2.07	1.02	0.13	0.47	0.12	2.68	0.83	0.3	0.67	0.86	4.09	1.52	0.91	0.37	0.68	0.35	-0.535331733	-1.556393349	-4.528378972	-2.674229839	-4.64385619	-0.1627295	-1.853779259	-3.321928095	-2.1627295	-1.802553936	0.447138342	-0.980891177	-1.72102405	-3.019365325	-2.141355849	-3.099535674	NA
Xvis03_200704	GTP cyclohydrolase 1	C1_metabolism-GTP cyclohydrolase I	C1 metabolism	no	4	late response	NA	KEGG: 00790+3.5.4.16|MetaCyc: PWY-5663|MetaCyc: PWY-5664|MetaCyc: PWY-6147|MetaCyc: PWY-6703|MetaCyc: PWY-6983|MetaCyc: PWY-7442|UniPathway: UPA00848	NA	NA	NA	7.32	2.66	2.34	3.95	5.29	3.27	3.91	2.81	6.04	7.87	11.8	8.75	6.58	4.76	5.44	7.25	13.49	-1.460417403	-1.645335119	-0.889990995	-0.468575926	-1.162553013	-0.904675041	-1.381273518	-0.277295099	0.104519987	0.688871306	0.257439368	-0.153756065	-0.620882075	-0.428236997	-0.013862653	0.881974795	NA
Xvis03_200705	39S ribosomal protein L47, mitochondrial	protein-synthesis-ribosomal protein-prokaryotic-mitochondrion-50S subunit-L29	protein-synthesis	no	8	diminished and recovered	NA	0	NA	NA	NA	9.75	5.55	3.95	6.15	5.1	6.01	5.84	5.33	5.92	4.68	6.57	7.99	6.99	6.02	6.23	2.29	6.09	-0.812914447	-1.303549566	-0.664815808	-0.934904972	-0.698037228	-0.73943385	-0.871266686	-0.719805043	-1.058893689	-0.569508848	-0.287206716	-0.480109763	-0.695638732	-0.646170056	-2.090054621	-0.678959991	NA
Xvis03_200706	PHD finger protein 21B	not assigned-unknown	not assigned-unknown	no	8	diminished and recovered	NA	NA	NA	NA	NA	9.75	5.55	3.95	6.15	5.1	6.01	5.84	5.33	5.92	4.68	6.57	7.99	6.99	6.02	6.23	2.29	6.09	-0.812914447	-1.303549566	-0.664815808	-0.934904972	-0.698037228	-0.73943385	-0.871266686	-0.719805043	-1.058893689	-0.569508848	-0.287206716	-0.480109763	-0.695638732	-0.646170056	-2.090054621	-0.678959991	NA
Xvis03_200707	Cell division cycle 20.1, cofactor of APC complex	cell-division	cell-division	no	2	consistent elevation	NA	0	NA	NA	core	3.27	17.34	24.15	20.29	14.79	1.95	11.62	28.94	14.91	3.88	2.6	3.06	9.81	18.76	10.35	2.42	2.12	2.406741358	2.884660648	2.633406324	2.177259512	-0.745816512	1.829247528	3.145702381	2.188917717	0.246766017	-0.330779012	-0.095758983	1.584962501	2.520297287	1.662268227	-0.434283588	-0.625226371	NA
Xvis03_200708	60S ribosomal protein L13_2	protein-synthesis-ribosomal protein-eukaryotic-60S subunit-L13	protein-synthesis	yes	1	early response	NA	0	NA	NA	NA	21.17	35.28	21.15	6.2	5.74	29.18	23.25	10.84	5.62	5.5	12.96	24.07	7	7.37	3.75	8.18	3.38	0.736829292	-0.001363606	-1.771681149	-1.882898627	0.462958614	0.135209447	-0.965656513	-1.913379234	-1.944517746	-0.707955551	0.185214872	-1.596594442	-1.522284745	-2.497058769	-1.371848521	-2.646926118	NA
Xvis03_200709	Small RNA 2'_O_methyltransferase	RNA-processing-siRNA methyltransferase	RNA-processing	no	4	late response	NA	NA	NA	NA	NA	16.47	8.56	6.01	6.84	7.71	18.17	7.75	5.25	15.91	5.68	21.21	14.56	4.13	4.14	5.71	2.66	12.77	-0.944157853	-1.454403659	-1.267772325	-1.09503779	0.141717865	-1.08757234	-1.649451227	-0.049906719	-1.53587772	0.364904066	-0.1778302	-1.995626868	-1.992137882	-1.528277904	-2.630342404	-0.36708203	NA
Xvis03_200710	NA	not assigned-unknown	not assigned-unknown	no	5	late response	NA	NA	NA	NA	late	30.81	122.01	140.68	154.46	210.27	102.56	74.53	122.7	180.57	173.19	128.32	40.06	67.64	79.78	148.48	130.43	242.05	1.985528809	2.190946653	2.325762689	2.770772443	1.73499758	1.274422577	1.993664662	2.551087635	2.490885044	2.058275459	0.378763739	1.134477977	1.372628441	2.268798028	2.081805152	2.973834507	NA
Xvis03_200711	Growth_regulating factor 5	RNA-regulation of transcription-General Transcription	RNA-regulation of transcription	no	3	ST-late response	NA	0	NA	NA	NA	0.24	0.18	0.02	0.11	0.11	0.49	0.13	0.03	0.13	0.17	0.39	0.47	0.41	0.24	0.15	0.42	0.03	-0.415037499	-3.584962501	-1.125530882	-1.125530882	1.029747343	-0.884522783	-3	-0.884522783	-0.497499659	0.700439718	0.969626351	0.772589504	0	-0.678071905	0.807354922	-3	NA
Xvis03_200712	Transmembrane protein 45A	not assigned-unknown	not assigned-unknown	no	6	ST-late response	NA	0	NA	NA	NA	8.12	25.13	28.14	29.98	29.44	6.49	29.23	30.73	38.43	46.95	17.9	10.37	43.08	46.64	42.03	84.31	28	1.629859039	1.793070696	1.884448751	1.858226039	-0.323261249	1.847898197	1.920096134	2.242681344	2.531573525	1.140407955	0.352864262	2.407466617	2.522016156	2.371867824	3.376152127	1.785875195	NA
Xvis03_200713	Serine__tRNA ligase, chloroplastic/mitochondrial	protein-aa activation-serine_tRNA ligase	protein-aa activation	no	4	late response	NA	Reactome: REACT_71, KEGG: 00970+6.1.1.11|MetaCyc: PWY-6281|UniPathway: UPA00906	NA	NA	NA	13.02	13.32	11.03	10.14	9.44	21.77	11.38	10.71	13.61	8.68	22.1	17.95	8.86	9.79	9.91	6.35	15.62	0.032864634	-0.239296658	-0.360671796	-0.463870684	0.741611959	-0.194228891	-0.281770968	0.063937618	-0.584962501	0.763316921	0.463254396	-0.555350845	-0.411348684	-0.393772486	-1.035900952	0.262665005	NA
Xvis03_200714	3_dehydrosphinganine reductase TSC10A	lipid metabolism-exotics (steroids, squalene etc)-sphingolipids	lipid metabolism-exotics (steroids, squalene etc)	no	10	diminished and recovered	NA	0	NA	NA	NA	54.47	40.05	36.29	43.52	36.69	121.9	28.97	28.92	43.97	34.91	97.73	57.24	22.11	29.55	33.03	27.25	76.13	-0.443659625	-0.58588981	-0.323783311	-0.570074963	1.162164354	-0.910902183	-0.913394315	-0.308942335	-0.64182151	0.843339624	0.071561805	-1.300762842	-0.882303737	-0.721684898	-0.999205637	0.483003211	NA
Xvis03_200715	NA	development-unspecified	development-unspecified	no	10	diminished and recovered	NA	NA	NA	NA	NA	54.47	40.05	36.29	43.52	36.69	121.9	28.97	28.92	43.97	34.91	97.73	57.24	22.11	29.55	33.03	27.25	76.13	-0.443659625	-0.58588981	-0.323783311	-0.570074963	1.162164354	-0.910902183	-0.913394315	-0.308942335	-0.64182151	0.843339624	0.071561805	-1.300762842	-0.882303737	-0.721684898	-0.999205637	0.483003211	NA
Xvis03_200716	Probable tocopherol O_methyltransferase, chloroplastic	secondary metabolism-isoprenoids-tocopherol biosynthesis-tocopherol methyltransferase	secondary metabolism-isoprenoids-tocopherol biosynthesis	no	11	ST-late response	NA	0	NA	yes	NA	15.1	22.19	7.77	1.34	1.89	16.11	51.87	7.3	3.97	4.27	6.52	47.57	13.91	6.94	3.81	25.89	1.68	0.555361118	-0.958562046	-3.494243644	-2.99809041	0.093407944	1.78035182	-1.04858018	-1.927337637	-1.822240575	-1.21160468	1.655503476	-0.11842613	-1.121540982	-1.986685647	0.777846416	-3.168015411	3.610947909
Xvis03_200719	Endophilin_A2	not assigned-unknown	not assigned-unknown	no	9	early response	NA	0	NA	NA	NA	9.81	13.98	14.4	4.16	4.26	7.11	14.16	12.09	3.75	3.81	2.26	9.67	9.92	7.77	3.56	4.44	1.18	0.511039319	0.55374377	-1.237669608	-1.203399706	-0.464403577	0.529496224	0.301489203	-1.387362541	-1.364462139	-2.117930364	-0.020737247	0.016086984	-0.336338538	-1.462375895	-1.14369346	-3.055466277	NA
Xvis03_200720	LRR receptor_like serine/threonine_protein kinase FEI 1	signalling-receptor kinases-leucine rich repeat XIII	signalling-receptor kinases	yes	12	diminished and recovered	NA	0	NA	NA	NA	12.1	5.9	2.42	0.31	0.28	14.35	7.36	1.39	0.4	0.33	4.21	9.49	2.73	1.46	0.39	1.72	0.37	-1.036220188	-2.321928095	-5.286595022	-5.43343641	0.246043689	-0.717229376	-3.121850259	-4.918863237	-5.196397213	-1.523114909	-0.350527055	-2.148034191	-3.050966773	-4.955389113	-2.814526577	-5.031337967	NA
Xvis03_200721	Maltose excess protein 1, chloroplastic	major CHO metabolism-degradation-starch-transporter	major CHO metabolism-degradation-starch	no	1	early response	NA	NA	NA	NA	NA	7.17	8.59	3.73	1.71	1.38	5.53	9.82	2.75	1.46	1.64	1.01	8.89	5.55	2.48	2.32	3.51	1.89	0.260685012	-0.942797488	-2.067976794	-2.377304852	-0.374693638	0.453749906	-1.3825415	-2.29600475	-2.128277304	-2.827617826	0.3102103	-0.369485347	-1.531632998	-1.627848314	-1.030502088	-1.923586884	NA
Xvis03_200722	F_box protein SKIP8	not assigned-unknown	not assigned-unknown	no	1	early response	NA	0	NA	NA	NA	14.9	17.79	13.47	4.95	2.68	17.32	13.95	9.94	5.35	3.05	9.75	17.01	7.14	6.76	4.44	1.61	4.11	0.25575418	-0.14556248	-1.5898119	-2.475007425	0.217126599	-0.095047209	-0.583994574	-1.477701534	-2.288431183	-0.611838207	0.19107081	-1.061316351	-1.140217179	-1.746680749	-3.210179737	-1.858102032	NA
Xvis03_200723	NA	not assigned-no ontology	not assigned-no ontology	no	NA	NA	NA	0	NA	NA	NA	0.15	0.19	0.04	0	0.26	0.1	0.05	0.11	0	0	0.08	0.34	0.11	0.04	0.06	0.45	0	0.341036918	-1.906890596	NA	0.793549123	-0.584962501	-1.584962501	-0.447458977	NA	NA	-0.906890596	1.180572246	-0.447458977	-1.906890596	-1.321928095	1.584962501	NA	NA
Xvis03_220439	2_methoxy_6_polyprenyl_1,4_benzoquinol methylase, mitochondrial	major CHO metabolism-degradation-sucrose-misc	major CHO metabolism-degradation-sucrose	no	9	early response	NA	KEGG: 00130+2.1.1.163|MetaCyc: PWY-5839|MetaCyc: PWY-5844|MetaCyc: PWY-5849|MetaCyc: PWY-5890|MetaCyc: PWY-5891|MetaCyc: PWY-5892|MetaCyc: PWY-5895|UniPathway: UPA00079,	NA	NA	NA	16.9	56.01	50.19	26.34	27.71	14.67	50.14	47.76	35.39	28.39	13.03	16.51	39.5	32.66	29.98	30.88	21.93	1.728661182	1.5703767	0.640232099	0.713383464	-0.204154375	1.56893875	1.49877959	1.066318515	0.748359603	-0.375186163	-0.033683126	1.224829407	0.950501544	0.826977137	0.869649506	0.375882566	NA
Xvis03_215991	2_succinylbenzoate__CoA ligase, chloroplastic/peroxisomal	Co_factor and vitamine metabolism-folate & vitamine K-vitamine K-o_Succinyl_BenzoylCoa Synthetase	Co_factor and vitamine metabolism	no	4	late response	NA	0	NA	NA	NA	10.57	13.95	13.53	21.31	24.67	14.44	15.33	17.11	30.66	20.96	35.86	11.13	18.49	18.24	23.36	10.93	36.95	0.400289745	0.356186463	1.011555216	1.222782339	0.450095366	0.53638232	0.694864383	1.53638232	0.98766334	1.762400111	0.074478216	0.806769848	0.787130353	1.144064897	0.048318024	1.805598988	NA
Xvis03_200726	Protein SAWADEE HOMEODOMAIN HOMOLOG 2	RNA-regulation of transcription-HB,Homeobox transcription factor family	RNA-regulation of transcription	no	8	diminished and recovered	NA	0	NA	NA	NA	23.41	16.8	15.26	12.57	10.69	14.15	15.51	16.08	14.7	9.83	13.74	21.18	12.89	12.4	12.7	8.86	13.82	-0.478663701	-0.617369972	-0.897140285	-1.130863081	-0.726322881	-0.593926248	-0.541857528	-0.671308779	-1.251861613	-0.76874293	-0.144422345	-0.860872671	-0.916784814	-0.882296437	-1.401746331	-0.760367319	NA
Xvis03_200727	Long_chain_alcohol oxidase FAO4A	lipid metabolism-lipid degradation	lipid metabolism-lipid degradation	yes	10	diminished and recovered	NA	0	NA	NA	NA	0.7	0.01	0	0.02	0	2.33	0.01	0	0	0	0.02	0.3	0.03	0.07	0.06	0.04	0.08	-6.129283017	NA	-5.129283017	NA	1.734903128	-6.129283017	NA	NA	NA	-5.129283017	-1.222392421	-4.544320516	-3.321928095	-3.544320516	-4.129283017	-3.129283017	NA
Xvis03_200728	Protein root UVB sensitive 1, chloroplastic	not assigned-unknown	not assigned-unknown	no	9	early response	NA	0	NA	NA	NA	4.77	8	7.48	6.05	5.48	6.34	9	8.34	6.38	5.29	5.74	4.94	7.53	7.99	6.92	7.2	6.41	0.746010734	0.649049004	0.342945876	0.200186627	0.410493574	0.915935735	0.806058117	0.419567158	0.149278456	0.267061471	0.050521776	0.658660599	0.744206237	0.536782772	0.59400764	0.426335091	NA
Xvis03_200729	tRNA (guanine_N(7)_)_methyltransferase	not assigned-unknown	not assigned-unknown	no	4	late response	NA	UniPathway: UPA00989	NA	NA	NA	8.15	9.67	8.7	10.26	6.37	12.47	6.97	8.65	11.4	5.49	9.37	8.9	6.65	8.54	7.82	5.32	14.34	0.24671583	0.094215342	0.332158766	-0.355506687	0.613589501	-0.225641403	0.085900073	0.48416186	-0.56999391	0.201248989	0.127005277	-0.293445719	0.067436011	-0.059631452	-0.615373814	0.81517306	NA
Xvis03_200730	Ribosomal RNA_processing protein 8	protein-synthesis-ribosome biogenesis-Pre_rRNA processing and modifications-methylotransferases	protein-synthesis	no	7	late response	NA	KEGG: 00130+2.1.1.-|KEGG: 00253+2.1.1.-|KEGG: 00270+2.1.1.-|KEGG: 00340+2.1.1.-|KEGG: 00350+2.1.1.-|KEGG: 00360+2.1.1.-|KEGG: 00380+2.1.1.-|KEGG: 00450+2.1.1.-|KEGG: 00522+2.1.1.-|KEGG: 00624+2.1.1.-|KEGG: 00627+2.1.1.-|KEGG: 00860+2.1.1.-|KEGG: 00940+2.1.1.-|KEGG: 00941+2.1.1.-|KEGG: 00942+2.1.1.-|KEGG: 00945+2.1.1.-|KEGG: 00950+2.1.1.-|KEGG: 00981+2.1.1.-	NA	NA	NA	12.71	11.68	11.27	10.84	10.99	8.88	12.31	12.97	11	13.12	11.62	13.02	12.26	13.3	10.94	7.42	12.6	-0.121923756	-0.173476515	-0.229599274	-0.209772644	-0.517332449	-0.046133269	0.029214449	-0.208460507	0.04580369	-0.129353962	0.034765418	-0.052005051	0.065462215	-0.216351292	-0.776472938	-0.012540297	NA
Xvis03_200731	Ferric reduction oxidase 8, mitochondrial	metal handling-acquisition	metal handling-acquisition	yes	12	diminished and recovered	NA	0	NA	NA	NA	23.34	3.77	0.52	0.45	0.44	24.44	3.22	0.37	0.26	0.17	24.92	11.3	0.84	0.25	0.21	0.04	1.02	-2.630168132	-5.488149128	-5.696735749	-5.729157227	0.066439724	-2.857671968	-5.97913548	-6.488149128	-7.101126004	0.094499507	-1.046481788	-4.796271423	-6.544732656	-6.796271423	-9.188588846	-4.516163504	NA
Xvis03_200732	NA	not assigned-no ontology	not assigned-no ontology	no	9	early response	NA	0	NA	NA	NA	19.04	59.77	36.38	16.53	11.45	15.73	59.2	33.42	12.98	7.8	5.13	22.81	31.24	18.18	13.93	13.62	8.11	1.650388064	0.934112064	-0.203946754	-0.73368588	-0.275514808	1.636563697	0.811678255	-0.552743095	-1.28748745	-1.892002748	0.260632968	0.714360975	-0.066681279	-0.450838221	-0.483306775	-1.231259659	NA
Xvis03_200733	Ribonuclease H2 subunit B	not assigned-unknown	not assigned-unknown	no	5	late response	NA	0	NA	NA	NA	6.99	9.25	14.89	20.25	21.36	4.88	9.34	15.17	22.77	21.28	9.96	6.24	12.59	17.29	18.62	15.65	19.22	0.40416091	1.090979393	1.534557547	1.611547286	-0.518411308	0.418130094	1.117856725	1.703769931	1.60613379	0.510853287	-0.163746427	0.848913922	1.306573508	1.413488712	1.162798296	1.459243975	NA
Xvis03_200734	ARMADILLO BTB ARABIDOPSIS PROTEIN 1	not assigned-no ontology-armadillo/beta_catenin repeat family protein	not assigned-no ontology-armadillo/beta_catenin repeat family protein	no	12	diminished and recovered	NA	0	NA	NA	NA	2.8	0.7	0.6	0.92	1.31	2.01	0.95	0.52	1.18	1.51	1.01	2.07	1.78	1.19	1.11	1.26	1.02	-2	-2.222392421	-1.605721061	-1.095860015	-0.478231326	-1.559427409	-2.428843299	-1.246639968	-0.890878278	-1.471071534	-0.435796059	-0.653549586	-1.234465254	-1.334867151	-1.152003093	-1.456857675	NA
Xvis03_200735	40S ribosomal protein S21	protein-synthesis-ribosomal protein-eukaryotic-40S subunit-S21	protein-synthesis	yes	1	early response	NA	0	NA	NA	NA	90.62	192.73	128.08	50.65	51.08	138.86	126.95	67.18	44.33	43.63	92.21	94	46.77	47.09	38.89	60.21	53.65	1.08867976	0.499143817	-0.839267222	-0.827070966	0.615729681	0.486358999	-0.431797695	-1.031546128	-1.054509017	0.025093726	0.052831266	-0.954246062	-0.944408768	-1.220430256	-0.589826373	-0.75625132	NA
Xvis03_200737	F_box/LRR_repeat protein 4	not assigned-unknown	not assigned-unknown	no	5	late response	NA	0	NA	NA	late	23.41	54.68	84.19	149.11	101.1	43.49	58.15	98.74	133.33	117.23	54.49	22.19	104.16	126.99	149.34	178.59	154.27	1.223888308	1.846523947	2.671180175	2.110586158	0.893558774	1.312654257	2.076509711	2.509804592	2.324144973	1.218866556	-0.077215267	2.153604514	2.439518055	2.673403797	2.931454461	2.720260697	NA
Xvis03_200738	High mobility group B protein 15	RNA-regulation of transcription-AT_rich interaction domain containing transcription factor family	RNA-regulation of transcription	no	7	late response	NA	0	NA	yes	NA	29.86	23.09	30.79	41.21	47.44	11.3	23.33	38.54	43.25	39.53	29.78	31.68	25.76	27.15	34.48	11.55	41.35	-0.370945992	0.044247702	0.464780298	0.667889844	-1.401891393	-0.356027858	0.368142406	0.534485967	0.40473379	-0.003870412	0.08535817	-0.213081572	-0.137261967	0.207545609	-1.370321314	0.469673164	-2.104955924
Xvis03_200739	Transcription factor FAMA	RNA-regulation of transcription-bHLH,Basic Helix_Loop_Helix family	RNA-regulation of transcription	no	3	ST-late response	NA	0	NA	NA	NA	0.71	0.38	0.54	0.77	0.52	0.68	0.36	0.43	0.77	0.61	1.1	0.77	0.39	0.44	0.93	1.12	0.6	-0.901819606	-0.394859617	0.117039421	-0.449307401	-0.062284278	-0.979822118	-0.723482365	0.117039421	-0.219009782	0.631612594	0.117039421	-0.864344901	-0.690315501	0.389411692	0.657607803	-0.242856524	NA
Xvis03_200740	FK506_binding protein 2	not assigned-unknown	not assigned-unknown	no	6	ST-late response	NA	0	NA	NA	NA	65.95	100.96	108.33	96.78	113.35	89.41	97.84	89.28	92.64	94.01	110.16	68.68	83.25	76.13	75.52	128.33	92.61	0.614339251	0.715988262	0.55333628	0.781339826	0.439063538	0.569051744	0.436964368	0.490262594	0.511441567	0.7401559	0.05851738	0.336077613	0.207092419	0.195486105	0.960413907	0.489795324	NA
Xvis03_200741	Protein INVOLVED IN DE NOVO 2	RNA-regulation of transcription-putative transcription regulator	RNA-regulation of transcription	no	12	diminished and recovered	NA	0	NA	yes	NA	13.58	10.8	10.47	8.63	9.15	15.17	8.32	9.2	11.17	7.45	17.02	12.36	6.07	5.98	8.19	2.32	10.22	-0.330452167	-0.375222037	-0.654051015	-0.569639831	0.159737606	-0.706828046	-0.561777713	-0.281854294	-0.866171149	0.325747557	-0.135804736	-1.161715058	-1.18326609	-0.729548123	-2.549286769	-0.410088283	-2.000951295
Xvis03_200742	Peptidyl_prolyl cis_trans isomerase FKBP65	protein-folding	protein-folding	no	8	diminished and recovered	NA	0	NA	NA	NA	14.84	6.53	8.51	4.2	5.7	1.34	7.41	10.36	6.6	6.46	2.69	17.12	6.26	10.92	4.51	2.81	3.76	-1.184336195	-0.802260055	-1.821029859	-1.380457268	-3.469186186	-1.001945644	-0.518467089	-1.168953162	-1.199885022	-2.463813014	0.20619161	-1.24525653	-0.442518236	-1.718291753	-2.400849056	-1.980686525	NA
Xvis03_200743	Kinesin_like protein KIN12B	cell-organisation	cell-organisation	no	8	diminished and recovered	NA	0	NA	NA	NA	3.18	1.98	1.25	1.82	1.85	0.86	2.23	1.79	1.88	1.57	0.84	2.81	2.6	2.33	2.42	0.47	0.71	-0.683526335	-1.347098671	-0.805088315	-0.781501495	-1.886618201	-0.511983055	-0.829067178	-0.758294104	-1.018262206	-1.920565533	-0.178456635	-0.290515142	-0.448696811	-0.394019718	-2.758294104	-2.163135836	NA
Xvis03_200744	NA	protein-glycosylation	protein-glycosylation	no	5	late response	NA	NA	NA	NA	NA	89.17	150.85	134.2	167.93	193.21	74.58	137.69	144.86	170.66	190.52	94.99	74.81	129.2	134.09	160.52	174.81	177.19	0.758484374	0.589754349	0.913229662	1.115539444	-0.25776962	0.626793462	0.700028958	0.936494631	1.095312132	0.091217226	-0.253327286	0.534975748	0.588571327	0.848122739	0.971157394	0.990666863	NA
Xvis03_200745	Lipoyl synthase, mitochondrial	Co_factor and vitamine metabolism-lipoic acid	Co_factor and vitamine metabolism	no	9	early response	NA	0	NA	NA	early	30.58	178.87	209.8	82.43	65.89	49.21	140.28	190.93	72.94	68.9	29.64	40.82	109.16	122.05	80.52	148.68	48.95	2.548251128	2.778354366	1.430581088	1.10747112	0.68636311	2.197649024	2.642383493	1.254121793	1.171915576	-0.045042959	0.416687776	1.835783988	1.996811983	1.396758766	2.281550282	0.678720453	NA
Xvis03_200746	NA	not assigned-unknown	not assigned-unknown	no	9	early response	NA	0	NA	NA	NA	30.58	178.87	209.8	82.43	65.89	49.21	140.28	190.93	72.94	68.9	29.64	40.82	109.16	122.05	80.52	148.68	48.95	2.548251128	2.778354366	1.430581088	1.10747112	0.68636311	2.197649024	2.642383493	1.254121793	1.171915576	-0.045042959	0.416687776	1.835783988	1.996811983	1.396758766	2.281550282	0.678720453	NA
Xvis03_200747	NA	not assigned-unknown	not assigned-unknown	no	5	late response	NA	NA	NA	NA	NA	5.31	7.36	6.63	9.12	11.96	6.17	7.38	7.34	9.32	11.21	7.39	4.59	10.52	10.41	10.72	14.85	12.99	0.470993905	0.320297009	0.780321963	1.171433623	0.216558628	0.474908955	0.467068202	0.811618094	1.078002512	0.476862503	-0.210217707	0.986350938	0.971186302	1.01352114	1.483679165	1.290617665	NA
Xvis03_200748	Probable sodium/metabolite cotransporter BASS3, chloroplastic	transport-unspecified cations	transport-misc	no	4	late response	NA	0	NA	NA	NA	36.12	47.9	63.56	61.04	59.9	36.15	34.37	53.38	63.86	58.36	73.09	42.07	30.27	36	47.83	48.61	84.42	0.407227763	0.815321232	0.756957069	0.72975811	0.001197754	-0.071648041	0.563501413	0.82211466	0.69218199	1.016876141	0.219993925	-0.254909218	-0.004800986	0.405117899	0.428455241	1.224786936	NA
Xvis03_200749	Dynein heavy chain_like protein PF11_0240	not assigned-unknown	not assigned-unknown	no	7	late response	NA	NA	NA	NA	late	7.28	29.48	27.3	43.12	34.87	1.03	32.49	36.47	40.22	31.65	20.47	14.18	36.33	27.86	36.53	10.51	42.81	2.017726169	1.906890596	2.566346823	2.259976009	-2.821294113	2.157985388	2.324699844	2.465902726	2.120195144	1.491500747	0.961847177	2.31915101	1.936184902	2.327071398	0.529752314	2.55593748	NA
Xvis03_200750	Rho GDP_dissociation inhibitor 1	not assigned-unknown	not assigned-unknown	no	12	diminished and recovered	NA	Reactome: REACT_11044	NA	NA	NA	2.99	2.14	1.12	0.53	0.74	4.59	1.8	0.59	1.03	0.44	0.91	3.62	1.29	1.24	0.7	0.83	0.65	-0.482534688	-1.416646752	-2.49608122	-2.014548309	0.618348669	-0.732148578	-2.341358625	-1.537501147	-2.764570056	-1.716207034	0.275844213	-1.212774419	-1.269805364	-2.094718657	-1.848962243	-2.201633861	NA
Xvis03_200751	NA	not assigned-unknown	not assigned-unknown	no	1	early response	NA	NA	NA	NA	NA	7.92	9.96	4.71	1.19	0.79	16.99	6.87	3.24	1.87	0.62	5.36	6.14	4.57	1.62	0.86	1.03	1.24	0.330645312	-0.74977337	-2.734538857	-3.325575872	1.101113517	-0.205190331	-1.289506617	-2.08246216	-3.67516031	-0.56326743	-0.367261775	-0.793306265	-2.289506617	-3.203091865	-2.942856093	-2.67516031	NA
Xvis03_200752	Ethylene_responsive transcription factor CRF4	not assigned-unknown	not assigned-unknown	no	5	late response	NA	0	NA	NA	late	2.65	7.29	14.17	24.39	31.42	5.41	12.08	13.53	19.11	25.85	13.54	4.01	12.89	12.65	18.14	29.27	37.3	1.459926455	2.418775493	3.202225493	3.567618916	1.029636234	2.18855619	2.352097575	2.850263514	3.286100016	2.353163474	0.597609877	2.282187999	2.25507312	2.775110191	3.465358481	3.815111366	NA
Xvis03_200753	Factor of DNA methylation 1	RNA-regulation of transcription-putative transcription regulator	RNA-regulation of transcription	no	7	late response	NA	0	NA	NA	NA	1.12	0.77	0.96	1.1	0.86	0.89	0.92	1	1.17	1.24	1.27	1.17	0.9	0.72	1.2	0.27	0.47	-0.540568381	-0.222392421	-0.025995209	-0.381090167	-0.331621491	-0.283792966	-0.163498732	0.063009798	0.146841388	0.181329765	0.063009798	-0.315501826	-0.637429921	0.099535674	-2.05246742	-1.25276607	NA
Xvis03_200754	GDP_mannose transporter GONST3	not assigned-no ontology	not assigned-no ontology	no	6	ST-late response	NA	0	NA	NA	NA	8.77	4.33	4.22	7.04	7.61	5.56	3.63	4.54	6.46	5.67	4.06	6.89	5.85	6.66	7.86	9.85	8.23	-1.018209818	-1.055333844	-0.317001414	-0.204680389	-0.65749196	-1.272607294	-0.949884545	-0.441042678	-0.629228108	-1.111097115	-0.34807286	-0.584140218	-0.397054665	-0.15804753	0.167546882	-0.091684412	NA
Xvis03_200755	Receptor protein kinase TMK1	signalling-receptor kinases-leucine rich repeat IX	signalling-receptor kinases	no	5	late response	NA	0	NA	NA	late	0.16	0.43	1.29	6.39	5.3	0.99	0.33	1.32	2.95	4.38	1.55	0.09	1.82	2.44	5.16	3.94	6.24	1.426264755	3.011227255	5.319672121	5.049848549	2.62935662	1.044394119	3.044394119	4.204571144	4.77478706	3.276124405	-0.830074999	3.50779464	3.930737338	5.011227255	4.622051819	5.285402219	NA
Xvis03_200756	Protein RALF_like 33	not assigned-unknown	not assigned-unknown	no	10	diminished and recovered	NA	0	NA	NA	NA	54.64	15.45	3.84	0.7	3.75	140.65	7.34	1.31	0.25	2.51	120.02	27.97	1.25	0.28	1.32	2.64	3.94	-1.822350645	-3.830779268	-6.286458751	-3.864994983	1.364080164	-2.896105515	-5.382318767	-7.771885579	-4.444198214	1.135245446	-0.96607723	-5.449957484	-7.608386846	-5.371347649	-4.371347649	-3.793689949	NA
Xvis03_200758	Heat stress transcription factor A_5	RNA-regulation of transcription-HSF,Heat_shock transcription factor family	RNA-regulation of transcription	no	7	late response	NA	0	NA	NA	NA	17.6	13.96	15.43	17.4	14.84	15.43	13.01	15.07	14.09	11.87	11.75	15.56	17.55	16.09	15.91	12.8	19.96	-0.334276487	-0.189837367	-0.016488123	-0.246084337	-0.189837367	-0.435954467	-0.223896012	-0.320903817	-0.568255494	-0.582914672	-0.177733369	-0.004104398	-0.129411103	-0.145641593	-0.459431619	0.181536292	NA
Xvis03_200759	Adenosylhomocysteinase	amino acid metabolism-degradation-aspartate family-methionine	amino acid metabolism-degradation	no	6	ST-late response	NA	KEGG: 00270+3.3.1.1|MetaCyc: PWY-5041|UniPathway: UPA00314	NA	NA	NA	47.57	110.1	103.41	77.63	73.96	94.01	129.38	80.66	77.83	88.67	97.73	75.62	88.59	81.72	74.62	166.64	128.61	1.210690538	1.120251774	0.706562262	0.636693199	0.982762202	1.443490687	0.76180138	0.710274332	0.89839405	1.038749466	0.668715824	0.897091832	0.780637179	0.649510335	1.808610814	1.434878893	NA
Xvis03_200760	Serine hydroxymethyltransferase 4	C1_metabolism-glycine hydroxymethyltransferase	C1 metabolism	no	5	late response	NA	KEGG: 00260+2.1.2.1|KEGG: 00460+2.1.2.1|KEGG: 00630+2.1.2.1|KEGG: 00670+2.1.2.1|KEGG: 00680+2.1.2.1|MetaCyc: PWY-1622|MetaCyc: PWY-181|MetaCyc: PWY-2161|MetaCyc: PWY-2201|MetaCyc: PWY-3661|MetaCyc: PWY-3841|MetaCyc: PWY-5497|UniPathway: UPA00193|UniPathway: UPA00288	NA	NA	late	19.9	38.82	46.45	80.54	66.58	13.64	39.06	41.38	68.44	66.51	41.69	29.82	33.19	31.47	55.89	50.17	85.57	0.964031687	1.222910166	2.016937042	1.74232044	-0.544924786	0.972923518	1.056165214	1.782071329	1.74080284	1.066932941	0.583511827	0.737980199	0.661208748	1.489821744	1.334056507	2.10433666	NA
Xvis03_200761	Potassium transporter 5	transport-potassium	transport-potassium	no	2	consistent elevation	NA	0	NA	NA	core	0.13	11.78	35.35	64.41	63.73	0.15	43.8	54.97	101.72	149.51	7.57	8.25	174.58	180.94	130.43	104.48	41.28	6.501684106	8.087054782	8.952629258	8.937317227	0.206450877	8.396275436	8.723989046	9.611876029	10.16751464	5.863709772	5.987810591	10.39116095	10.44278404	9.970548401	9.650499463	8.310787537	NA
Xvis03_200762	Putative quinone_oxidoreductase homolog, chloroplastic	misc-oxidases _ copper, flavone etc	misc-oxidases _ copper, flavone etc	no	2	consistent elevation	NA	0	NA	NA	core	8.35	1399.47	2837.72	1587.42	1435.59	8.17	1889.11	3363.75	2386.41	1665.08	377.7	45.64	2463.8	3259.53	2425.74	1478.88	1334.75	7.388888648	8.408740332	7.570691974	7.425651866	-0.031440119	7.821714797	8.654078573	8.158850015	7.639599581	5.499320776	2.450450689	8.204893236	8.608672041	8.182433012	7.46851308	7.320577636	NA
Xvis03_200763	Putative quinone_oxidoreductase homolog, chloroplastic	misc-oxidases _ copper, flavone etc	misc-oxidases _ copper, flavone etc	no	10	diminished and recovered	NA	0	NA	NA	NA	0.47	0.19	1.46	0.92	0.1	1.32	0	0.23	0.07	0.19	0.11	0.15	0.06	0.11	0.41	0	0	-1.306661338	1.635235707	0.968973104	-2.232660757	1.489805268	NA	-1.031026896	-2.74723393	-1.306661338	-2.095157233	-1.647698256	-2.969626351	-2.095157233	-0.197036847	NA	NA	NA
Xvis03_200766	NA	not assigned-unknown	not assigned-unknown	no	7	late response	NA	NA	NA	NA	NA	17.17	26.77	27.73	48.07	47.71	10.06	27.35	31.16	41.09	33.4	24.97	14.81	29.71	28.78	36.09	17.86	45.36	0.6407271	0.691557577	1.485246764	1.474401647	-0.771259734	0.671650794	0.859805194	1.258897291	0.959958063	0.540305782	-0.213318399	0.791058566	0.745176553	1.071709104	0.056842041	1.401530601	NA
Xvis03_200767	NA	not assigned-unknown	not assigned-unknown	no	7	late response	NA	NA	NA	NA	NA	17.17	26.77	27.73	48.07	47.71	10.06	27.35	31.16	41.09	33.4	24.97	14.81	29.71	28.78	36.09	17.86	45.36	0.6407271	0.691557577	1.485246764	1.474401647	-0.771259734	0.671650794	0.859805194	1.258897291	0.959958063	0.540305782	-0.213318399	0.791058566	0.745176553	1.071709104	0.056842041	1.401530601	NA
Xvis03_200768	Succinate dehydrogenase subunit 7, mitochondrial	not assigned-unknown	not assigned-unknown	no	2	consistent elevation	NA	NA	NA	NA	NA	18.62	31.58	36.22	30.03	34.44	22.42	29.78	29.36	28.15	27.17	24.72	17.53	24.82	24.97	27.24	38.49	37.46	0.762158098	0.959933473	0.689551402	0.88723207	0.267933205	0.677490681	0.656998895	0.596281849	0.545161493	0.40882567	-0.087027077	0.414650043	0.423342748	0.54887363	1.047630598	1.008497827	NA
Xvis03_200769	Probable pyruvate, phosphate dikinase regulatory protein, chloroplastic	not assigned-unknown	not assigned-unknown	no	8	diminished and recovered	NA	0	NA	NA	NA	26.22	15.45	13.99	11.61	9.12	17.35	12.68	12.95	12.38	8.16	12.76	27.17	9.06	8.96	10.41	8.15	12.76	-0.763060847	-0.906271723	-1.175299713	-1.523561956	-0.595732023	-1.04811294	-1.017715588	-1.082656371	-1.684026628	-1.039039356	0.05134688	-1.53308473	-1.549097048	-1.332697617	-1.685795721	-1.039039356	NA
Xvis03_200770	Ethylene_responsive transcription factor_like protein At4g13040	RNA-regulation of transcription-AP2/EREBP, APETALA2/Ethylene_responsive element binding protein family	RNA-regulation of transcription	no	8	diminished and recovered	NA	0	NA	NA	NA	23.79	13.01	12.81	12.34	10.47	14.6	13.35	11.71	14.2	9.25	21.61	29.35	8.32	9.06	11.23	3.62	11.2	-0.87073431	-0.893084796	-0.947012877	-1.184093829	-0.704386903	-0.83351553	-1.022614196	-0.744464342	-1.362830001	-0.1386562	0.303005232	-1.515699838	-1.392772316	-1.082997344	-2.716293669	-1.086856539	NA
Xvis03_200771	Probable tyrosine_protein phosphatase At1g05000	protein-postranslational modification	protein-postranslational modification	no	4	late response	NA	0	NA	NA	NA	0.78	0.13	0.28	1.05	1.47	2.43	0.35	0.19	1.27	0.91	2.98	0.81	0.58	0.33	0.95	1.01	2.51	-2.584962501	-1.478047297	0.428843299	0.914270126	1.639410285	-1.156119202	-2.037474705	0.703282468	0.222392421	1.933766302	0.054447784	-0.427421224	-1.2410081	0.284453389	0.372809264	1.686141335	NA
Xvis03_200772	NA	not assigned-unknown	not assigned-unknown	no	5	late response	NA	NA	NA	NA	late	3.67	28.54	38.73	36.25	45.9	1.36	30.52	42.81	62.32	36.37	17.62	4.16	43.32	36.38	54.75	31.1	63.56	2.959133367	3.399599533	3.304129027	3.644642185	-1.432173412	3.055902994	3.544095867	4.085843265	3.308896958	2.263361956	0.180803465	3.561181275	3.309293575	3.899006997	3.083062612	4.114267157	NA
Xvis03_200774	Leucine_rich repeat receptor protein kinase MSP1	signalling-receptor kinases-leucine rich repeat X	signalling-receptor kinases	yes	12	diminished and recovered	NA	0	NA	NA	NA	6.63	1.17	0.28	0.21	0.26	6.33	0.77	0.14	0.14	0.24	0.83	3.99	0.46	0.17	0.19	0.04	0.07	-2.502500341	-4.565510138	-4.980547637	-4.672425342	-0.066803371	-3.106078519	-5.565510138	-5.565510138	-4.787902559	-2.997825629	-0.732620124	-3.849303104	-5.285402219	-5.124937547	-7.37286506	-6.565510138	NA
Xvis03_200775	Leucine_rich repeat receptor protein kinase MSP1	signalling-receptor kinases-leucine rich repeat X	signalling-receptor kinases	yes	12	diminished and recovered	NA	0	NA	NA	NA	6.63	1.17	0.28	0.21	0.26	6.33	0.77	0.14	0.14	0.24	0.83	3.99	0.46	0.17	0.19	0.04	0.07	-2.502500341	-4.565510138	-4.980547637	-4.672425342	-0.066803371	-3.106078519	-5.565510138	-5.565510138	-4.787902559	-2.997825629	-0.732620124	-3.849303104	-5.285402219	-5.124937547	-7.37286506	-6.565510138	NA
Xvis03_200776	NA	not assigned-unknown	not assigned-unknown	yes	10	diminished and recovered	NA	NA	NA	NA	NA	9	0.12	0	0	0	23.17	0.43	0.09	0	0	2.05	3.18	0.09	0	0.46	0	0.32	-6.22881869	NA	NA	NA	1.364261138	-4.387516437	-6.64385619	NA	NA	-2.134301092	-1.500898236	-6.64385619	NA	-4.290219235	NA	-4.813781191	NA
Xvis03_200777	NA	not assigned-unknown	not assigned-unknown	no	12	diminished and recovered	NA	NA	NA	NA	NA	4.48	1.7	1.68	0.7	1.69	5.6	2.19	0.72	0.67	0.36	1.47	2.89	1.85	1.47	1.14	2.29	1.12	-1.397963986	-1.415037499	-2.678071905	-1.406475486	0.321928095	-1.032567862	-2.637429921	-2.741265732	-3.637429921	-1.607682577	-0.63242924	-1.275973462	-1.607682577	-1.974464908	-0.968151134	-2	NA
Xvis03_200778	NA	not assigned-unknown	not assigned-unknown	no	4	late response	NA	NA	NA	NA	NA	8.07	7.98	7.96	10.94	10.06	15.4	8.7	7.36	11.33	9.93	12.99	8.44	7.43	6.69	10.22	10.19	13.65	-0.016179927	-0.019800243	0.43897216	0.317989727	0.932289772	0.108446727	-0.132862907	0.489507283	0.299225044	0.686760852	0.064674325	-0.119206463	-0.270562463	0.340754618	0.336513473	0.758260373	NA
Xvis03_200779	Photosystem I reaction center subunit XI, chloroplastic	PS-lightreaction-photosystem I-PSI polypeptide subunits	photosynthesis-lightreaction	yes	10	diminished and recovered	NA	0	NA	NA	NA	697.6	48.76	50.48	50.48	27.07	5015.39	36.52	39.97	74.42	21.97	1100.9	688.62	35.69	42.32	58.52	27.82	130.6	-3.838630009	-3.788616225	-3.788616225	-4.687633247	2.845889945	-4.25564137	-4.125410562	-3.228637745	-4.988793265	0.658211483	-0.018691958	-4.288808234	-4.042988508	-3.575398366	-4.648205715	-2.417245143	NA
Xvis03_200780	Eukaryotic translation initiation factor 3 subunit H	protein-synthesis-initiation	protein-synthesis	no	2	consistent elevation	NA	0	NA	NA	NA	48.44	91.31	99.53	93.02	86.53	70.44	89.68	95.09	92.99	100.64	88.13	52.22	97.38	97.08	94.27	118.88	106.65	0.914574004	1.038932578	0.941342075	0.837001538	0.540196044	0.888587413	0.973094765	0.940876714	1.054933057	0.86343434	0.108403593	1.007426636	1.002975243	0.960599863	1.295235251	1.138613196	NA
Xvis03_200781	Purple acid phosphatase 15	misc-acid and other phosphatases	misc-acid and other phosphatases	no	2	consistent elevation	NA	0	NA	NA	NA	48.44	91.31	99.53	93.02	86.53	70.44	89.68	95.09	92.99	100.64	88.13	52.22	97.38	97.08	94.27	118.88	106.65	0.914574004	1.038932578	0.941342075	0.837001538	0.540196044	0.888587413	0.973094765	0.940876714	1.054933057	0.86343434	0.108403593	1.007426636	1.002975243	0.960599863	1.295235251	1.138613196	NA
Xvis03_200782	ER lumen protein_retaining receptor B	protein-targeting-secretory pathway-ER	protein-targeting	no	2	consistent elevation	NA	0	NA	NA	NA	4.52	16.29	15.75	15.47	20.42	9.98	15.35	15.03	15.45	19.13	9.37	4.05	14.53	12.6	16.48	20.48	16.85	1.849591926	1.800957151	1.775078519	2.175588188	1.142717043	1.763843978	1.733450332	1.77321216	2.081442196	1.051726275	-0.158400865	1.684640025	1.479029056	1.866321565	2.179821038	1.898353914	NA
Xvis03_200783	Ubiquitin carboxyl_terminal hydrolase 5	protein-degradation-ubiquitin-ubiquitin protease	protein-degradation	no	7	late response	NA	0	NA	NA	NA	9.31	9.14	7.85	8.51	9.94	7.3	9.16	9.34	8.89	8.3	10.07	8.93	8.73	7.91	8.67	3.3	8.7	-0.026587003	-0.246088514	-0.129622036	0.094464684	-0.350884704	-0.023433569	0.004641382	-0.066597749	-0.165669831	0.11321061	-0.060120992	-0.092799514	-0.235103473	-0.102749174	-1.496315143	-0.097765767	NA
Xvis03_200784	NA	protein-degradation-ubiquitin-ubiquitin protease	protein-degradation	no	1	early response	NA	NA	NA	NA	NA	10.47	9.43	7.88	9.97	10.55	9.61	12.24	8.59	9.1	10.57	13.14	10.39	9.74	7.4	9.11	4.02	6.99	-0.150931766	-0.409993907	-0.070596033	0.010981557	-0.123653106	0.225342116	-0.285531406	-0.202322992	0.013713934	0.327703833	-0.011065788	-0.104267765	-0.500664266	-0.200738483	-1.380994036	-0.582897082	NA
Xvis03_200785	GPI transamidase component PIG_T	not assigned-no ontology	not assigned-no ontology	no	4	late response	NA	UniPathway: UPA00196	NA	NA	NA	6.41	8.69	8.1	10.68	7.33	7.85	7.74	7.07	9.39	6.95	10.57	5.97	7.63	9.37	11.57	7.33	10.41	0.43903182	0.337597551	0.736515385	0.193488842	0.292368297	0.27200921	0.141385858	0.550800801	0.116688621	0.721579115	-0.102593425	0.2513587	0.547724691	0.851992602	0.193488842	0.699573807	NA
Xvis03_200786	UBX domain_containing protein 1_A	protein-degradation-ubiquitin	protein-degradation	no	9	early response	NA	0	NA	NA	NA	33.26	39.47	39.49	31.56	32.57	15.65	44.96	51.04	38.48	36.57	29.1	35.57	43.45	36.35	33.1	13.32	25.16	0.246968351	0.247699199	-0.075690963	-0.030244449	-1.087625511	0.434853867	0.61784016	0.21032063	0.136872458	-0.192769015	0.096872806	0.385568008	0.128167196	-0.006956952	-1.320194086	-0.402656246	NA
Xvis03_200787	NA	not assigned-unknown	not assigned-unknown	no	3	ST-late response	NA	NA	NA	NA	NA	10.11	13.45	11.14	7.33	6.27	15.89	14.39	9.83	9.45	7.52	13.1	12.99	9.99	10.87	7.91	15.13	9.52	0.411823176	0.139966235	-0.463897894	-0.689245649	0.652336127	0.509283595	-0.040519676	-0.097396763	-0.42697843	0.373783815	0.361618434	-0.017226414	0.104568943	-0.354033397	0.58162899	-0.086749519	NA
Xvis03_200789	TBC1 domain family member 13	signalling-G_proteins	signalling-G_proteins	no	8	diminished and recovered	NA	0	NA	NA	NA	9.94	7.39	6.61	7.33	5.8	6.08	7.47	7.25	6.83	5.21	6.21	8.13	7.88	7.38	7.13	9.36	6.15	-0.427671487	-0.58859558	-0.439432653	-0.777192952	-0.709174528	-0.412137609	-0.455264857	-0.541360273	-0.931962479	-0.678652583	-0.289990499	-0.335050222	-0.429625036	-0.479343775	-0.086737322	-0.692659441	NA
Xvis03_200790	RPM1_interacting protein 4	not assigned-unknown	not assigned-unknown	no	6	ST-late response	NA	0	NA	yes	NA	11.44	28.22	21.95	14.68	18.01	2.61	29.24	18.81	19.05	18.95	5.02	15.79	35.68	28.36	17.89	87.82	12.06	1.302630936	0.940133888	0.359764916	0.654711129	-2.13196534	1.353856259	0.717412797	0.735703946	0.728110796	-1.188327783	0.464924119	1.641028563	1.30977048	0.645066335	2.940462482	0.076142855	2.176444177
Xvis03_200791	E3 ubiquitin_protein ligase BRE1A	protein-degradation-ubiquitin-E3-RING	protein-degradation	no	7	late response	NA	0	NA	NA	NA	30.68	24.47	23.31	25.34	28.93	18.75	24.77	27.8	27.95	23.9	24.83	26.65	25.8	26.82	24.39	19.65	30.45	-0.326284381	-0.396349478	-0.275881958	-0.08473216	-0.710407887	-0.308704614	-0.1422136	-0.1344502	-0.360287865	-0.305214221	-0.20316295	-0.249927417	-0.193989246	-0.331008725	-0.64276917	-0.010856255	NA
Xvis03_200792	NA	not assigned-unknown	not assigned-unknown	no	7	late response	NA	0	NA	NA	NA	30.68	24.47	23.31	25.34	28.93	18.75	24.77	27.8	27.95	23.9	24.83	26.65	25.8	26.82	24.39	19.65	30.45	-0.326284381	-0.396349478	-0.275881958	-0.08473216	-0.710407887	-0.308704614	-0.1422136	-0.1344502	-0.360287865	-0.305214221	-0.20316295	-0.249927417	-0.193989246	-0.331008725	-0.64276917	-0.010856255	NA
Xvis03_200793	Putative auxin efflux carrier component 8	hormone metabolism-auxin-signal transduction	hormone metabolism-auxin	yes	8	diminished and recovered	NA	0	NA	NA	NA	4.21	0.63	0.09	0.18	0.08	0	0.26	0.06	0.08	0.15	0	4.63	0	0.17	0.04	0	0	-2.7403965	-5.547751422	-4.547751422	-5.717676423	NA	-4.017236705	-6.132713922	-5.717676423	-4.810785827	NA	0.13719196	NA	-4.630213582	-6.717676423	NA	NA	NA
Xvis03_200794	Pentatricopeptide repeat_containing protein At1g11290, chloroplastic	RNA-regulation of transcription-MYB domain transcription factor family	RNA-regulation of transcription	no	4	late response	NA	0	NA	NA	NA	7.68	19.96	29.28	35.82	31.84	39.71	14.43	27.05	40.4	32.83	46.51	8.33	12.76	13.87	30.72	9.87	33.06	1.377933505	1.930737338	2.221587121	2.05166212	2.370324145	0.909893084	1.816450378	2.395177077	2.095836534	2.598362724	0.117210185	0.732450113	0.852789572	2	0.361943774	2.105908509	NA
Xvis03_200795	Ribulose_phosphate 3_epimerase, cytoplasmic isoform	OPP-non_reductive PP-ribulose_phosphate 3_epimerase	pentose phosphate pathway	no	9	early response	NA	KEGG: 00030+5.1.3.1|KEGG: 00040+5.1.3.1|KEGG: 00710+5.1.3.1|MetaCyc: PWY-1861|MetaCyc: PWY-5723	NA	NA	NA	25.86	24.21	29.93	10.69	10.29	21.4	23.89	29.86	11.88	12.81	11.71	27.27	16.88	25.02	13.46	24	5.47	-0.095119196	0.210870004	-1.274460422	-1.329479293	-0.273111479	-0.114315421	0.20749189	-1.122187439	-1.013451799	-1.142981199	0.076592425	-0.615407371	-0.047640486	-0.942043865	-0.107687869	-2.241109537	NA
Xvis03_200796	L_aminoadipate_semialdehyde dehydrogenase_phosphopantetheinyl transferase	not assigned-unknown	not assigned-unknown	no	12	diminished and recovered	NA	KEGG: 00770+2.7.8.7|MetaCyc: PWY-6012|MetaCyc: PWY-6012-1	NA	NA	NA	1.66	0.77	0.27	0.48	0.41	1.53	0.79	0.58	0.31	0.77	0.59	1.45	0.81	0.45	0.57	0.22	0.27	-1.108252891	-2.620151929	-1.790076931	-2.017487427	-0.117651589	-1.071258683	-1.517058436	-2.420843121	-1.108252891	-1.492396382	-0.195130341	-1.035189428	-1.883186335	-1.542149417	-2.915607813	-2.620151929	NA
Xvis03_200797	Uridine kinase_like protein 1, chloroplastic	nucleotide metabolism-salvage-phosphoribosyltransferases-upp	nucleotide metabolism-salvage	no	2	consistent elevation	NA	0	NA	NA	NA	71.98	90.28	107.43	103.79	97.92	50.95	89.46	100.45	100.99	110.65	52	64.55	84.59	95.37	94.84	112.84	115.7	0.326810316	0.577728917	0.527999442	0.444007456	-0.498513956	0.313646656	0.480809557	0.488544437	0.620335444	-0.469084479	-0.157179007	0.23289102	0.405939415	0.397899561	0.648610564	0.684720857	NA
Xvis03_200798	Mannosyl_oligosaccharide glucosidase GCS1	not assigned-no ontology	not assigned-no ontology	no	7	late response	NA	KEGG: 00510+3.2.1.106	NA	NA	NA	17.79	15.7	14.91	16.95	16.33	17.34	19.32	17.14	20.29	17.45	17.86	18.04	19.1	18.83	20.84	11.34	23	-0.180301951	-0.254786253	-0.069781237	-0.12354172	-0.036962612	0.119028584	-0.053699401	0.189702354	-0.027839474	0.00566557	0.020132828	0.102506128	0.081966489	0.228288767	-0.64964587	0.370567351	NA
Xvis03_200799	Embryonic protein DC_8	development-late embryogenesis abundant	development-late embryogenesis abundant	no	2	consistent elevation	LEA_4_PF02987	0	NA	NA	core	5.24	243.87	230.86	207.86	255.49	1.18	267.24	376.82	275.98	324.18	41.66	20.34	270.69	244.96	200.65	231.77	124.22	5.540401672	5.461307604	5.309901535	5.607556203	-2.150779952	5.672425342	6.168164917	5.718853098	5.951084466	2.991024123	1.956680962	5.69093097	5.546835566	5.258970534	5.466983216	4.567186851	NA
Xvis03_200800	Snurportin_1	protein-targeting-nucleus	protein-targeting	no	9	early response	NA	NA	NA	NA	NA	10.15	20.29	16.96	18.91	12.79	4.24	21.64	14.99	13.6	11.47	4.66	8.11	14.5	13.53	13.62	11.24	8.65	0.999289138	0.740656442	0.897669636	0.333536537	-1.259343558	1.092220772	0.562520656	0.422126924	0.176385664	-1.123077867	-0.323705908	0.514573173	0.414682112	0.424246976	0.147162308	-0.23070769	NA
Xvis03_200801	Rho GTPase_activating protein REN1	signalling-G_proteins	signalling-G_proteins	no	8	diminished and recovered	NA	NA	NA	NA	NA	0.57	0.36	0.52	0.52	0.3	0	0.73	0.21	0.29	1.15	0.25	1.02	0.39	0.29	0.05	0.29	0.33	-0.662965013	-0.132450296	-0.132450296	-0.925999419	NA	0.356934545	-1.440572591	-0.974909019	1.012600037	-1.189033824	0.839535328	-0.547487795	-0.974909019	-3.510961919	-0.974909019	-0.788495895	NA
Xvis03_200802	Rho GTPase_activating protein REN1	signalling-unspecified	signalling-unspecified	no	8	diminished and recovered	NA	NA	NA	NA	NA	1.43	1.41	0.87	0.39	0.66	0.17	1.7	0.6	0.93	0.61	0.58	1.58	0.92	0.58	0.41	0.69	1.21	-0.020319984	-0.716927841	-1.874469118	-1.115477217	-3.072408496	0.249519599	-1.252980741	-0.620712526	-1.229133999	-1.301890342	0.143909411	-0.636309381	-1.301890342	-1.802319332	-1.05134688	-0.2410081	NA
Xvis03_200803	Rho GTPase_activating protein REN1	not assigned-unknown	not assigned-unknown	no	8	diminished and recovered	NA	NA	NA	NA	NA	1.43	1.41	0.87	0.39	0.66	0.17	1.7	0.6	0.93	0.61	0.58	1.58	0.92	0.58	0.41	0.69	1.21	-0.020319984	-0.716927841	-1.874469118	-1.115477217	-3.072408496	0.249519599	-1.252980741	-0.620712526	-1.229133999	-1.301890342	0.143909411	-0.636309381	-1.301890342	-1.802319332	-1.05134688	-0.2410081	NA
Xvis03_200804	Eukaryotic translation initiation factor 2 subunit alpha	protein-synthesis-initiation	protein-synthesis	no	2	consistent elevation	NA	0	NA	NA	NA	29.28	54.18	62.6	56.71	63.5	31.92	48.53	52.34	56.07	63.32	58.29	27.61	38.45	39.08	41.5	52.6	55.74	0.88784484	1.096247104	0.953687603	1.116841038	0.124545098	0.728961306	0.837998371	0.937313516	1.112745702	0.993332848	-0.084724666	0.393068045	0.416514914	0.503195783	0.845147246	0.928797449	NA
Xvis03_200805	Cytochrome P450 78A4	misc-cytochrome P450	misc-cytochrome P450	no	9	early response	NA	Reactome: REACT_13433	NA	NA	early	0.8	15.61	12.08	0.89	1.15	0.14	8.41	6.32	0.81	0.45	0.14	0.93	3.95	3.66	0.43	0.4	0.09	4.286326727	3.916476644	0.153805336	0.523561956	-2.514573173	3.394033895	2.981852653	0.017921908	-0.830074999	-2.514573173	0.217230716	2.303780748	2.193771743	-0.89566334	-1	-3.152003093	NA
Xvis03_200806	NA	not assigned-no ontology	not assigned-no ontology	no	NA	NA	NA	0	NA	NA	NA	0	0	0.15	0	0	0	0	0	0	0	0	0	0.59	0	0	0	0	NA	NA	NA	NA	NA	NA	NA	NA	NA	NA	NA	NA	NA	NA	NA	NA	NA
Xvis03_200808	6_phosphogluconate dehydrogenase, decarboxylating 2, chloroplastic	OPP-oxidative PP-6_phosphogluconate dehydrogenase	pentose phosphate pathway	no	6	ST-late response	NA	KEGG: 00030+1.1.1.44|KEGG: 00480+1.1.1.44|UniPathway: UPA00115,	NA	NA	NA	8.71	16.51	16.46	16.38	14.11	9.08	17.71	16.81	15.53	18.6	10.63	11.45	18.18	22.24	19.52	38.28	17.83	0.922595496	0.918219712	0.911190733	0.695973364	0.060019579	1.023819588	0.948575101	0.834313206	1.094557997	0.287396973	0.394602974	1.061607576	1.352412164	1.164208429	2.135846206	1.033562079	NA
Xvis03_200809	Endoplasmic reticulum metallopeptidase 1	protein-degradation	protein-degradation	no	6	ST-late response	NA	0	NA	NA	NA	18.27	29.66	33.4	26.92	30.32	21.96	30.01	30.3	27.57	39.88	22.31	17.83	26.75	27.43	27.56	51.48	19.78	0.699041964	0.870371469	0.559201776	0.73079312	0.26540142	0.715966685	0.72984116	0.593622633	1.126188776	0.28821388	-0.035169931	0.550062258	0.586277988	0.593099254	1.49453542	0.114565792	NA
Xvis03_200810	Protein SAD1/UNC_84 domain protein 1	not assigned-no ontology	not assigned-no ontology	no	5	late response	NA	0	NA	NA	late	3.99	6.13	9.34	21.35	18	6.46	4.61	9.09	15.13	13.62	11.71	3.34	5.63	7.83	16.37	6.53	27.05	0.619498327	1.227033803	2.419775418	2.173536255	0.695145418	0.208378004	1.187891548	1.922951336	1.771266052	1.553280424	-0.256540644	0.496746176	0.972623561	2.03659367	0.710694245	2.761167942	NA
Xvis03_200812	NA	not assigned-unknown	not assigned-unknown	no	10	diminished and recovered	NA	NA	NA	NA	NA	0.36	0	0.13	0.19	0.23	0.35	0	0.25	0	0.32	0.29	0	0	0	0	0	0	NA	-1.469485283	-0.921997488	-0.646363045	-0.040641984	NA	-0.526068812	NA	-0.169925001	-0.311944006	NA	NA	NA	NA	NA	NA	NA
Xvis03_200813	Fidgetin_like protein 1	not assigned-no ontology	not assigned-no ontology	no	7	late response	NA	0	NA	NA	NA	0.45	0.37	0.3	0.34	0.18	0.28	0.31	0.22	0.43	0.18	0.36	0.36	0.38	0.33	0.5	0.04	0.27	-0.282399731	-0.584962501	-0.404390255	-1.321928095	-0.684498174	-0.537656786	-1.032421478	-0.065588342	-1.321928095	-0.321928095	-0.321928095	-0.243925583	-0.447458977	0.152003093	-3.491853096	-0.736965594	NA
Xvis03_200814	Cytochrome P450 94B3	misc-cytochrome P450	misc-cytochrome P450	yes	6	ST-late response	NA	Reactome: REACT_13433	NA	yes	NA	0.04	0	0	0.01	1.04	0	0	0.03	0.08	2.06	0.3	0.23	0.7	0.71	0.29	18.71	0	NA	NA	-2	4.700439718	NA	NA	-0.415037499	1	5.686500527	2.906890596	2.523561956	4.129283017	4.14974712	2.857980995	8.869593843	NA	3.891440051
Xvis03_200815	APO protein 3, mitochondrial	not assigned-unknown	not assigned-unknown	no	4	late response	NA	0	NA	NA	NA	1.55	1.43	1.5	1.34	1.64	1.06	1.24	1.73	0.99	1.54	1.88	1.31	1.6	1.58	0.94	1.62	1.92	-0.116253068	-0.047305715	-0.210035215	0.081427599	-0.548203951	-0.321928095	0.158503822	-0.646767785	-0.009337865	0.278464446	-0.242701404	0.04580369	0.027656343	-0.721535554	0.063725598	0.308838095	NA
Xvis03_200816	Sulfite oxidase	S_assimilation-sulfite oxidase	S assimilation	no	1	early response	NA	0	NA	NA	NA	10.2	10.2	8.68	6.71	5.86	11.69	9.26	8.4	7.88	5.62	9.43	11.73	6.63	7.17	6.29	4.35	9.12	0	-0.232802204	-0.604184481	-0.799596582	0.196705778	-0.139485054	-0.280107919	-0.372301617	-0.859927117	-0.113239476	0.201633861	-0.621488377	-0.508524128	-0.69743723	-1.229481846	-0.161463423	NA
Xvis03_200819	CTD small phosphatase_like protein 2_A	misc-acid and other phosphatases	misc-acid and other phosphatases	yes	12	diminished and recovered	NA	0	NA	NA	NA	8.9	4.08	2.84	1.02	0.8	8.47	3.93	2.37	1.33	1.09	3.48	7.45	2.35	1.82	1.17	0.9	0.82	-1.125236184	-1.647914406	-3.125236184	-3.475733431	-0.071443367	-1.179276024	-1.908918277	-2.74237909	-3.029477201	-1.35471803	-0.256564911	-1.921144579	-2.289866886	-2.927296806	-3.30580843	-3.440109521	NA
Xvis03_200820	F_box protein At1g67340	RNA-regulation of transcription-unclassified	RNA-regulation of transcription	no	4	late response	NA	0	NA	NA	NA	2.62	3.32	3.49	2.59	3.62	3.75	2.59	3.92	3.22	2.86	7.62	2.75	3.54	4.15	3.71	5.41	6.81	0.34161643	0.413660225	-0.016614714	0.466422886	0.517323784	-0.016614714	0.581286843	0.297493877	0.126448335	1.540224186	0.069864807	0.434182549	0.663544525	0.501852375	1.046061782	1.378087986	NA
Xvis03_200822	UPF0250 protein mma_3250	not assigned-unknown	not assigned-unknown	no	5	late response	NA	0	NA	NA	NA	8.69	10.79	20.23	20.41	21.41	16.68	9.97	19.12	20.84	22.29	19.61	10.15	11.61	17.45	19.04	19.28	24.9	0.312266783	1.219068238	1.2318481	1.300856714	0.940691207	0.198237328	1.137654441	1.261927195	1.358968534	1.174161453	0.224051645	0.41793989	1.005798954	1.131605396	1.149676969	1.51871766	NA
Xvis03_200823	Glucuronoxylan 4_O_methyltransferase 1	cell-cell wall	cell-cell wall	yes	5	late response	NA	0	NA	NA	late	0.55	0.66	1.85	10.19	12.83	0.21	1.65	3.49	10.48	13.84	4	0.58	7.27	8.3	10.72	12.27	12.43	0.263034406	1.750021747	4.211578623	4.543945742	-1.389042291	1.584962501	2.665723513	4.252063288	4.653268514	2.862496476	0.076621282	3.72445184	3.915607813	4.284729477	4.47955982	4.498250868	NA
Xvis03_200824	Molybdenum cofactor sulfurase	not assigned-no ontology	not assigned-no ontology	no	11	ST-late response	NA	NA	NA	NA	NA	0.09	0.2	0.17	0.03	0.02	0.04	0.36	0.13	0.03	0	0.02	0.21	0.79	0.87	0.26	0.78	0	1.152003093	0.91753784	-1.584962501	-2.169925001	-1.169925001	2	0.530514717	-1.584962501	NA	-2.169925001	1.222392421	3.133855747	3.273018494	1.530514717	3.115477217	NA	NA
Xvis03_200825	Glucuronoxylan 4_O_methyltransferase 1	not assigned-unknown	not assigned-unknown	no	2	consistent elevation	NA	0	NA	NA	NA	0.42	0.78	2.08	2.27	1.83	0.88	0.82	2.62	1.1	2.21	0.95	0.87	1.91	4.39	1.94	2.67	1.22	0.893084796	2.308122295	2.434231065	2.123382416	1.067114196	0.965234582	2.641105579	1.389042291	2.395585137	1.177538186	1.050626073	2.185111405	3.385759707	2.207595419	2.668378509	1.538419915	NA
Xvis03_200826	NA	not assigned-unknown	not assigned-unknown	no	8	diminished and recovered	NA	NA	NA	NA	NA	20.88	2.44	2.59	3.61	11.64	8.51	2.21	7.41	3.33	8.42	1.12	9.37	3.78	6.07	3.32	12.22	2.07	-3.097168659	-3.011097709	-2.53205097	-0.843030654	-1.294890675	-3.240003437	-1.494576264	-2.648527629	-1.310229574	-4.220551075	-1.156000759	-2.465663572	-1.78235329	-2.652866565	-0.772877427	-3.334419039	NA
Xvis03_200827	Probable WRKY transcription factor 75	RNA-regulation of transcription-WRKY domain transcription factor family	RNA-regulation of transcription	no	6	ST-late response	NA	0	Buchanan-Wollaston, et al. 2005.	yes	NA	2.41	4.53	4.95	1.96	5.5	1.77	11.13	4.52	5.82	11.22	5.82	9.54	18.54	15.82	9.1	33.37	2.56	0.910477904	1.038395379	-0.298179492	1.190398472	-0.445283786	2.207348541	0.907289626	1.271986007	2.218967624	1.271986007	1.98495612	2.943536192	2.714644548	1.916833399	3.791446635	0.087110664	2.482644209
Xvis03_200828	Blue copper protein	not assigned-unknown	not assigned-unknown	no	8	diminished and recovered	NA	0	NA	NA	NA	0.02	0.09	0.14	0	0	0.02	0.84	0.04	0.02	0.02	0	1.05	0.17	0.01	0.04	0.24	0	2.169925001	2.807354922	NA	NA	0	5.392317423	1	0	0	NA	5.714245518	3.087462841	-1	1	3.584962501	NA	NA
Xvis03_200829	Probable DNA primase large subunit	DNA-synthesis/chromatin structure	DNA-synthesis/chromatin structure	no	8	diminished and recovered	NA	0	NA	NA	NA	18.52	11.26	10.1	7.07	7.94	13.18	11.29	9.97	7.77	9.12	5.37	17.04	7.51	9.44	8.34	8.56	7.22	-0.717877271	-0.874728806	-1.389301978	-1.221873186	-0.490733728	-0.714038612	-0.893418689	-1.253097595	-1.021978369	-1.786090105	-0.120158763	-1.302199286	-0.972225334	-1.15096481	-1.113401397	-1.359013356	NA
Xvis03_200830	Squamosa promoter_binding_like protein 18	not assigned-unknown	not assigned-unknown	no	1	early response	NA	0	NA	NA	NA	1.82	2.4	1.49	1.95	0.47	3.65	1.75	1.02	0.57	0.29	2.34	2.04	1.43	1.07	2.62	0.49	0.27	0.399095955	-0.28862612	0.099535674	-1.953205789	1.003958014	-0.056583528	-0.835369298	-1.674904626	-2.649813645	0.362570079	0.164630702	-0.347923303	-0.766327654	0.525628361	-1.893084796	-2.752907138	NA
Xvis03_200831	Gamma carbonic anhydrase_like 2, mitochondrial	mitochondrial electron transport / ATP synthesis-NADH_DH-complex I-carbonic anhydrase	mitochondrial electron transport / ATP synthesis	no	9	early response	NA	0	NA	NA	NA	25	46.61	48.74	27.54	18.83	32.51	41.45	35	23.71	20.63	20.2	26.35	25.96	32.01	23.8	34.5	25.19	0.898711418	0.963178156	0.139600465	-0.408895095	0.378955461	0.729444007	0.485426827	-0.076432432	-0.277184274	-0.307572802	0.075874867	0.054362288	0.356594582	-0.070966521	0.464668267	0.010923027	NA
Xvis03_200832	Mitochondrial outer membrane protein porin 6	transport-unspecified anions	transport-misc	no	9	early response	NA	0	NA	NA	NA	15.49	25.11	26.34	17.39	14.19	15.79	21.6	18.25	17.74	14.6	16.33	16.13	12.97	14.34	14.42	20.57	14.37	0.696924884	0.765918201	0.166920789	-0.126462555	0.027674027	0.479694168	0.23655932	0.195668866	-0.085368775	0.076187647	0.058409294	-0.256158665	-0.11129212	-0.10326598	0.40920465	-0.108277082	NA
Xvis03_200833	NA	not assigned-unknown	not assigned-unknown	no	3	ST-late response	NA	NA	NA	NA	NA	11.03	10.49	9.89	8.75	8.77	12.23	10.71	7.75	8.1	9.41	13.14	12.37	10.64	11.81	10.33	29.18	9.39	-0.072418113	-0.157390365	-0.334077869	-0.330784043	0.148991613	-0.042474311	-0.509164575	-0.445438978	-0.229166163	0.252532485	0.165412709	-0.05193464	0.098576174	-0.094592537	1.403547092	-0.232235728	NA
Xvis03_200834	NA	not assigned-unknown	not assigned-unknown	no	12	diminished and recovered	NA	0	NA	NA	NA	14.35	8.91	7.11	5.79	5.63	13.67	3.66	3.17	3.09	2.01	1.23	7.83	1.85	2.2	4.42	3.26	1.09	-0.6875534	-1.013129272	-1.309415484	-1.349843909	-0.070037494	-1.971135183	-2.178495991	-2.215371994	-2.83578333	-3.544320516	-0.873966524	-2.955453561	-2.705475308	-1.698932462	-2.138106867	-3.718650697	NA
Xvis03_200835	NA	not assigned-unknown	not assigned-unknown	no	10	diminished and recovered	NA	0	NA	NA	NA	0.41	0.22	0.48	0.38	0.71	1.19	0.19	0.18	0.12	0.33	0.54	0.43	0.11	0.19	0.23	0.23	0.29	-0.898120386	0.227410496	-0.109624491	0.792195115	1.537265759	-1.109624491	-1.187627003	-1.772589504	-0.313157885	0.397335498	0.06871275	-1.898120386	-1.109624491	-0.833990049	-0.833990049	-0.499571009	NA
Xvis03_200837	NA	not assigned-unknown	not assigned-unknown	no	10	diminished and recovered	NA	0	NA	NA	NA	1.23	1.41	0.71	1.79	3.01	14.88	0.86	1.3	1.98	3.56	0.51	4.14	0	0.35	2.32	0	4.22	0.197036847	-0.792767386	0.541301272	1.291105171	3.596644306	-0.516249751	0.079853308	0.686842115	1.533218926	-1.270089163	1.750972452	NA	-1.813231488	0.91546649	NA	1.778584683	NA
Xvis03_200838	NA	not assigned-unknown	not assigned-unknown	no	8	diminished and recovered	NA	0	NA	NA	NA	5.59	2	1.8	3.57	1.55	2.24	1.56	1.29	0.51	1.99	2.37	3.62	1.35	0.39	1.75	1.23	0.5	-1.482848283	-1.634851377	-0.646924209	-1.850580068	-1.319349551	-1.841302254	-2.115477217	-3.454279131	-1.490079852	-1.237961224	-0.626858586	-2.049888876	-3.841302254	-1.675493361	-2.184189968	-3.482848283	NA
Xvis03_200839	NA	not assigned-unknown	not assigned-unknown	no	2	consistent elevation	NA	NA	NA	NA	core	3.14	51.32	88.68	91.28	88.69	1.77	66.32	92.49	95.13	83.6	23.53	5.16	90.58	89.08	82.91	73.8	67.01	4.030684706	4.819772306	4.861462327	4.819934982	-0.827015199	4.400607543	4.880460926	4.921063914	4.734666478	2.905664856	0.716606507	4.850356075	4.826265094	4.722709655	4.554784352	4.415539943	NA
Xvis03_200840	Nuclear transport factor 2	protein-targeting-nucleus	protein-targeting	no	9	early response	NA	0	NA	NA	NA	19.23	34.31	33.97	22.28	19.69	21.29	35.55	26.1	19.35	19.93	9.8	19.27	28.88	23.88	22	39.79	16.03	0.835270363	0.820902456	0.21239047	0.034104349	0.146817187	0.886490797	0.440691044	0.008974804	0.051582947	-0.972505108	0.002997809	0.58671198	0.312444074	0.194144761	1.049047136	-0.262584337	NA
Xvis03_200841	DnaJ homolog subfamily B member 12	stress-abiotic-heat	stress-abiotic	no	12	diminished and recovered	NA	0	NA	NA	NA	5.32	2.43	2.18	1.9	2.18	4.17	2.87	2.4	2.24	2.43	3.15	5.25	2.83	3.28	2.11	2.17	1.91	-1.130469932	-1.287098111	-1.485426827	-1.287098111	-0.351378862	-0.890375509	-1.14839184	-1.247927513	-1.130469932	-0.756074417	-0.019108823	-0.910624193	-0.697730431	-1.334183247	-1.293731203	-1.477853607	NA
Xvis03_200842	Nuclear transcription factor Y subunit C_1	RNA-regulation of transcription-CCAAT box binding factor family, HAP5	RNA-regulation of transcription	yes	10	diminished and recovered	NA	0	NA	NA	NA	23.76	10.16	15.21	15.64	12.69	404.68	6.81	11.19	18.73	9.82	161.8	18.69	6.76	5.03	15.75	4.33	30.67	-1.225634434	-0.643514683	-0.603294323	-0.904842767	4.090174809	-1.802808133	-1.0863248	-0.343183937	-1.274739906	2.767604867	-0.346268267	-1.813439685	-2.239904531	-0.593183008	-2.456095906	0.36829333	NA
Xvis03_200843	Sm_like protein LSM36B	RNA-processing	RNA-processing	no	4	late response	NA	0	NA	NA	NA	23.68	18.66	21.69	20.97	27.07	28.24	14.59	17.96	20.63	16.1	31.43	21.32	13.92	17.28	19.76	16.62	28.06	-0.343720095	-0.126639028	-0.17534222	0.193025807	0.254071008	-0.698689198	-0.398881731	-0.19892526	-0.556608393	0.408473191	-0.151461643	-0.76650987	-0.454565863	-0.261086134	-0.510748699	0.244845928	NA
Xvis03_200844	Heavy metal_associated isoprenylated plant protein 26	metal handling-binding, chelation and storage	metal handling-binding, chelation and storage	no	6	ST-late response	NA	0	NA	NA	NA	0.36	0.07	0.03	0.23	0.41	0.21	0.08	0.04	0.09	0.18	0.11	0.26	0.29	0.14	0.41	1.14	0	-2.362570079	-3.584962501	-0.646363045	0.187627003	-0.777607579	-2.169925001	-3.169925001	-2	-1	-1.710493383	-0.469485283	-0.311944006	-1.362570079	0.187627003	1.662965013	NA	NA
Xvis03_200845	Probable metal_nicotianamine transporter YSL6	transport-peptides and oligopeptides	transport-peptides and oligopeptides	no	10	diminished and recovered	NA	0	NA	NA	NA	16.69	10.2	14.15	19.44	17.76	31.54	9	12.84	22.6	23.47	13.33	18.53	11.77	14.39	19.93	24.28	20.84	-0.710414803	-0.238181902	0.220044264	0.089647627	0.918198705	-0.890987048	-0.378338752	0.437338818	0.491833887	-0.324307174	0.150878927	-0.503869634	-0.213917363	0.255957755	0.540784467	0.320371323	NA
Xvis03_200846	ACT domain_containing protein ACR4	amino acid metabolism-misc	amino acid metabolism-misc	no	11	ST-late response	NA	0	NA	yes	NA	17.72	12.6	5.8	5.51	3.65	2	16.57	8.92	5.59	7.1	4.55	21.36	16.37	15.36	7.14	18.49	2.59	-0.49195487	-1.611253799	-1.68525438	-2.279410235	-3.147306699	-0.096805001	-0.990262989	-1.664458416	-1.319487674	-1.961440153	0.269533043	-0.114324282	-0.206200388	-1.311382625	0.061366621	-2.774354601	2.211832653
Xvis03_200847	La protein 1	not assigned-unknown	not assigned-unknown	no	9	early response	NA	0	NA	NA	NA	42.47	41.35	46.4	37.59	36.77	25.59	39.55	47.04	29.36	35.47	20.73	37.77	35.44	46.07	36.77	19.42	24.97	-0.038556779	0.127680697	-0.176095193	-0.207914932	-0.730863961	-0.102766414	0.147443951	-0.532592141	-0.259844778	-1.034723992	-0.169203325	-0.261065505	0.117383489	-0.207914932	-1.128900908	-0.766248287	NA
Xvis03_200848	TPD1 protein homolog 1	not assigned-unknown	not assigned-unknown	no	11	ST-late response	NA	NA	NA	NA	NA	0.85	2.23	2.82	2.79	1.59	1.1	2.51	3.16	2.31	2.04	1.31	2.61	4.12	5.57	3.07	3.71	1.4	1.391508964	1.730160416	1.714730376	0.903492019	0.371968777	1.562152618	1.894389812	1.442358105	1.263034406	0.624032065	1.61851506	2.277109591	2.712142581	1.852703909	2.12588444	0.719892081	NA
Xvis03_200849	NA	not assigned-unknown	not assigned-unknown	no	1	early response	NA	NA	NA	NA	NA	1.87	2.63	2.67	2.25	2.28	2.34	2.47	3.48	2.24	2.7	2.82	2.18	1.78	2.02	1.97	0.66	1.84	0.492024529	0.513801472	0.266886731	0.285995554	0.32347026	0.401472772	0.896049036	0.260460462	0.529921137	0.592656893	0.221289865	-0.071161029	0.111317023	0.07515736	-1.502500341	-0.023332504	NA
Xvis03_200850	Ethanolamine_phosphate cytidylyltransferase	cell-division	cell-division	no	5	late response	NA	0	NA	NA	late	13.76	30.65	41.67	72.93	62.35	15.06	32.81	43.14	66.47	62.15	40.27	14.02	39.92	51.5	65.06	51.55	90.09	1.155406604	1.59852863	2.406031924	2.17990909	0.1302413	1.253655124	1.648545706	2.272222884	2.175273921	1.549225002	0.027005879	1.536631251	1.904091962	2.241290352	1.905491958	2.710886506	NA
Xvis03_200852	NA	not assigned-unknown	not assigned-unknown	no	10	diminished and recovered	NA	NA	NA	NA	NA	0.21	0.19	0.14	0.05	0.04	2.59	0.13	0.12	0.04	0.08	0.68	0.17	0.15	0.13	0.05	0.07	0.06	-0.144389909	-0.584962501	-2.070389328	-2.392317423	3.624490865	-0.691877705	-0.807354922	-2.392317423	-1.392317423	1.695145418	-0.304854582	-0.485426827	-0.691877705	-2.070389328	-1.584962501	-1.807354922	NA
Xvis03_200853	Actin_related protein 2	cell-organisation	cell-organisation	no	8	diminished and recovered	NA	0	NA	NA	NA	18.59	13.67	13.72	5.88	5.11	15.11	14.02	11.64	6.17	3.89	5.04	18.12	11.1	11.31	7.53	5.51	6.27	-0.443513527	-0.438246289	-1.66063871	-1.863131574	-0.29902311	-0.407040421	-0.675435712	-1.591184376	-2.25668471	-1.883031131	-0.036943815	-0.743967094	-0.716927841	-1.303805	-1.754402546	-1.567989422	NA
Xvis03_200855	H/ACA ribonucleoprotein complex subunit 3_like protein	not assigned-unknown	not assigned-unknown	no	9	early response	NA	0	NA	NA	NA	12.32	29.01	26.51	19.64	18.94	13.1	26.95	18.43	18.57	16.48	19.82	12.15	17.96	15.38	16.41	20.69	15.62	1.23554804	1.105534414	0.672792674	0.620434075	0.088564556	1.129283017	0.581053815	0.591971559	0.419713986	0.685954706	-0.020045942	0.543785094	0.320053247	0.413572983	0.747931389	0.342392197	NA
Xvis03_200856	RNA pseudouridine synthase 7	not assigned-unknown	not assigned-unknown	no	7	late response	NA	0	NA	NA	NA	24.24	18.63	18.08	19.96	16.49	14.04	18.35	20.16	21.99	16.93	16.94	20.84	15.14	16.3	18.49	11.01	23.25	-0.379762025	-0.422995021	-0.280277978	-0.5557983	-0.787846763	-0.401609636	-0.26589406	-0.140542095	-0.517807726	-0.516955824	-0.218034421	-0.679024493	-0.572517734	-0.390644474	-1.13857523	-0.060158983	NA
Xvis03_200858	NA	not assigned-unknown	not assigned-unknown	no	1	early response	NA	0	NA	NA	NA	23.04	19.07	19.41	17.79	13.46	21.46	18.62	21.54	16.58	13.18	17.05	22.76	17.09	17.53	17.55	11.14	13.68	-0.272835873	-0.247340599	-0.373074206	-0.775462307	-0.102490641	-0.307287644	-0.097122467	-0.47469671	-0.805790346	-0.434368978	-0.017640159	-0.43098832	-0.394314721	-0.392669686	-1.048391484	-0.752072487	NA
Xvis03_200859	RelA_associated inhibitor	not assigned-unknown	not assigned-unknown	no	6	ST-late response	NA	NA	NA	NA	NA	5.35	4.52	4.15	5.73	4.53	7.15	4.33	4.66	6.19	5.83	6.66	4.92	5.64	5.57	8.11	8.23	7.34	-0.243216119	-0.366427555	0.098996247	-0.240027841	0.41840435	-0.305171867	-0.199208937	0.210400518	0.123956992	0.315983286	-0.120880576	0.076156271	0.058138436	0.600163023	0.621353539	0.456241172	NA
Xvis03_200860	Probable protein S_acyltransferase 7	RNA-regulation of transcription-unclassified	RNA-regulation of transcription	yes	10	diminished and recovered	NA	0	NA	NA	NA	25.49	9.81	5.27	3.7	1.69	56.88	9.64	3.78	3.09	2.77	15.49	20.61	6.09	4.8	4.09	7.5	2.31	-1.377606332	-2.274056506	-2.784334198	-3.914836222	1.157990092	-1.402826322	-2.753473234	-3.04425263	-3.201973492	-0.718594229	-0.306586868	-2.06541724	-2.408825062	-2.639758625	-1.764968873	-3.463966617	NA
Xvis03_200861	Bidirectional sugar transporter SWEET14	development-unspecified	development-unspecified	yes	9	early response	NA	0	NA	NA	NA	0.1	1.93	0.03	0	0.08	0	2.22	0	0	0	0	0	0.17	0	0	0.11	0	NA	NA	NA	NA	NA	4.472487771	NA	NA	NA	NA	NA	NA	NA	NA	NA	NA	NA
Xvis03_200862	Serine/threonine_protein kinase PBS1	protein-postranslational modification-kinase-receptor like cytoplasmatic kinase VII	protein-postranslational modification	no	2	consistent elevation	NA	0	NA	NA	NA	3.89	6.79	8.14	11.25	7.77	4.21	6.12	8.03	7.41	6.56	4.25	3.37	8.21	8.04	10.54	6.72	6.81	0.803641419	1.065258639	1.532082941	0.998144443	0.114050078	0.653761498	1.045629833	0.929703387	0.75392566	0.127692686	-0.207021564	1.077612067	1.047425346	1.438032807	0.788691078	0.807884643	NA
Xvis03_200863	NAC domain_containing protein 83	RNA-regulation of transcription-NAC domain transcription factor family	RNA-regulation of transcription	no	10	diminished and recovered	NA	0	NA	NA	NA	54.11	19.31	35.28	37.62	22.27	115.43	16.3	36.67	28.08	25.16	51.37	39.05	21.33	31.05	33.57	38.34	38.78	-1.486547077	-0.61704468	-0.524395392	-1.280793683	1.09305108	-1.731023277	-0.561294975	-0.946352306	-1.104763319	-0.074969168	-0.470572693	-1.343011276	-0.801301973	-0.688722704	-0.497044904	-0.480582438	NA
Xvis03_200864	Pyruvate dehydrogenase E1 component subunit beta_2, mitochondrial	TCA / org transformation-TCA-pyruvate DH-E1	TCA/organic acid transformation	no	5	late response	NA	0	NA	NA	NA	9.93	15.77	25.28	29.84	31.87	13.93	15.8	26.38	28.33	28.43	22.32	11.12	17.29	24.24	25.1	28.63	29.74	0.667317037	1.348130841	1.587381913	1.682333396	0.488329635	0.670058936	1.409578942	1.512464979	1.517548476	1.168471404	0.163291165	0.800072246	1.287524076	1.337821741	1.527662047	1.582539025	NA
Xvis03_200865	Uncharacterized protein At2g33490	RNA-regulation of transcription-putative transcription regulator	RNA-regulation of transcription	no	8	diminished and recovered	NA	NA	NA	NA	NA	18.15	10.21	8.44	10.59	9.7	11.2	10.09	9.48	9.64	9.77	14.35	14.46	9.57	8.48	9.19	3.91	6.35	-0.829986682	-1.104654644	-0.777266959	-0.903912896	-0.696470816	-0.847043374	-0.937010584	-0.912864497	-0.893539081	-0.338918811	-0.327901996	-0.923378718	-1.097833378	-0.981832782	-2.214729036	-1.515141051	NA
Xvis03_200866	CLK4_associating serine/arginine rich protein	not assigned-unknown	not assigned-unknown	no	8	diminished and recovered	NA	0	NA	NA	NA	40.06	25.86	17.26	20.37	18.38	19.91	25.84	23.81	22.03	15.41	18.52	35.55	19.02	17.84	20.5	7.93	10.92	-0.631440146	-1.214729957	-0.975716441	-1.124025655	-1.0086692	-0.632556351	-0.750594801	-0.862692926	-1.378295559	-1.113078323	-0.172312861	-1.074645175	-1.167046806	-0.966538511	-2.33676965	-1.875189565	NA
Xvis03_200867	NA	not assigned-unknown	not assigned-unknown	yes	9	early response	NA	NA	NA	NA	NA	5.14	15.62	12.07	3.02	2.11	0.57	19.7	9.04	2.95	3.83	0.22	4.45	9.08	5.2	2.62	5.48	0.56	1.603554189	1.231585412	-0.76721981	-1.28452536	-3.172734535	1.938355365	0.814554413	-0.801053405	-0.424423967	-4.546192931	-0.207963023	0.820923938	0.016743264	-0.972201548	0.092407534	-3.198269627	NA
Xvis03_200868	Red chlorophyll catabolite reductase (Fragment)	stress-biotic	stress-biotic	yes	1	early response	NA	KEGG: 00860+1.3.1.80|MetaCyc: PWY-5098|MetaCyc: PWY-6927|UniPathway: UPA00674	NA	NA	NA	40.37	79.13	34.5	1.44	1.37	25.31	85.71	24.64	2.38	1.35	5.62	56.91	19.47	13.19	1.37	2.9	0.9	0.97094117	-0.226687225	-4.80914287	-4.881035789	-0.673576079	1.08617995	-0.712281331	-4.084250108	-4.902252274	-2.844641551	0.495398593	-1.052030703	-1.613839022	-4.881035789	-3.799158781	-5.487214775	NA
Xvis03_200869	Caltractin	DNA-synthesis/chromatin structure	DNA-synthesis/chromatin structure	no	5	late response	NA	0	NA	NA	NA	41.82	43.08	61.8	63.1	89.23	30.45	39.22	52.11	76.62	68.35	58.93	41.2	39.11	46.31	51.07	38.18	96.26	0.042825188	0.563413776	0.593446943	1.093335778	-0.457750834	-0.092603526	0.317367193	0.873527964	0.708748276	0.494809204	-0.021548725	-0.096655526	0.147130695	0.288282997	-0.131375959	1.202743361	NA
Xvis03_200871	NA	not assigned-unknown	not assigned-unknown	yes	NA	NA	NA	0	NA	NA	NA	0.03	0	0	0.03	0	0	0	0	0.07	0	0.03	0	0.08	0.2	0.09	0.81	0	NA	NA	0	NA	NA	NA	NA	1.222392421	NA	0	NA	1.415037499	2.736965594	1.584962501	4.754887502	NA	NA
Xvis03_200872	Protein WEAK CHLOROPLAST MOVEMENT UNDER BLUE LIGHT 1	not assigned-unknown	not assigned-unknown	no	11	ST-late response	NA	0	NA	NA	NA	18.02	18.49	16.5	18.75	25.72	4.38	29.55	30.93	25.58	22.03	12.11	18.09	32.85	25.57	18.85	11.53	12.6	0.037146214	-0.127132987	0.057291584	0.513291632	-2.040596236	0.713559119	0.779407822	0.505417253	0.289870484	-0.573400146	0.005593397	0.866294359	0.504853149	0.064965512	-0.644206498	-0.516175277	NA
Xvis03_200873	UDP_glucuronate:xylan alpha_glucuronosyltransferase 2	cell wall-hemicellulose synthesis-glucuronoxylan	cell wall-synthesis	yes	6	ST-late response	NA	0	NA	yes	NA	0.08	0.13	0.21	0.09	0.25	0.1	0.41	0.18	0.2	0.49	0.36	0.45	1.34	0.89	0.52	5.42	0.06	0.700439718	1.392317423	0.169925001	1.64385619	0.321928095	2.357552005	1.169925001	1.321928095	2.614709844	2.169925001	2.491853096	4.06608919	3.475733431	2.700439718	6.082149041	-0.415037499	3.81147746
Xvis03_200874	Putative dihydroflavonol_4_reductase	secondary metabolism-flavonoids-dihydroflavonols	secondary metabolism-flavonoids-dihydroflavonols	no	4	late response	NA	0	NA	NA	NA	9.77	10.71	11.81	14.13	10.64	14.1	7.9	12.08	14.55	9.45	13.82	12.4	10.89	14.36	12.65	9.25	22.16	0.132528013	0.273578497	0.532330998	0.123067684	0.529264695	-0.306505909	0.306189987	0.574588686	-0.048044233	0.500327148	0.343909653	0.156573487	0.555625282	0.372706918	-0.078905197	1.181527414	NA
Xvis03_200875	Transmembrane protein 53	not assigned-unknown	not assigned-unknown	no	5	late response	NA	0	NA	NA	NA	38.81	31.38	39.65	71.22	68.23	42.5	29.56	44.19	66.55	67.24	62.97	33.57	34.41	39.47	56.63	45.03	82.96	-0.306583081	0.030892433	0.875854003	0.813977783	0.131034408	-0.392782164	0.187291498	0.778010233	0.792891291	0.698236234	-0.209255896	-0.173600541	0.024328086	0.545138097	0.214458045	1.095987461	NA
Xvis03_200876	Origin of replication complex subunit 2	not assigned-no ontology-pentatricopeptide (PPR) repeat_containing protein	not assigned-no ontology-pentatricopeptide (PPR) repeat_containing protein	no	5	late response	NA	0	NA	NA	NA	4.13	2.34	3.18	6.22	7.04	3.45	1.54	3.23	5.28	8.9	7.33	5.24	4.05	4.53	6.21	5.76	14.95	-0.819633252	-0.377115016	0.590772799	0.769433647	-0.25954542	-1.423211431	-0.354607617	0.354396148	1.107663554	0.827671417	0.34342503	-0.028219874	0.133369269	0.588451487	0.47992703	1.855931798	NA
Xvis03_200879	2_hydroxyisoflavanone dehydratase	not assigned-unknown	not assigned-unknown	no	4	late response	NA	0	NA	NA	NA	7.06	2.84	4.88	9.52	12.03	5.52	2.54	5.12	8.02	13.85	12.86	9.39	6.31	6.14	8.48	8.63	20.57	-1.313777254	-0.532787036	0.43129339	0.768896554	-0.354999916	-1.474839686	-0.463524373	0.183934053	0.972145888	0.865150554	0.411456974	-0.162028178	-0.201429528	0.264396081	0.289692376	1.542801705	NA
Xvis03_200880	Probable carboxylesterase 5	lipid metabolism-lipid degradation-lysophospholipases-carboxylesterase	lipid metabolism-lipid degradation	no	5	late response	NA	0	NA	NA	NA	4.13	2.34	3.18	6.22	7.04	3.45	1.54	3.23	5.28	8.9	7.33	5.24	4.05	4.53	6.21	5.76	14.95	-0.819633252	-0.377115016	0.590772799	0.769433647	-0.25954542	-1.423211431	-0.354607617	0.354396148	1.107663554	0.827671417	0.34342503	-0.028219874	0.133369269	0.588451487	0.47992703	1.855931798	NA
Xvis03_200881	Nodulation protein H	not assigned-no ontology	not assigned-no ontology	no	5	late response	NA	NA	NA	NA	NA	3.45	2.94	3.6	5.53	3.72	4.32	2.81	4.3	7.39	4.66	3.81	2.74	3.92	4.58	6.58	5.34	6.51	-0.230780207	0.061400545	0.680683119	0.108706259	0.32443495	-0.296026231	0.317740298	1.098978002	0.433733593	0.143194636	-0.332420469	0.184257292	0.408751236	0.931491222	0.63024338	0.916061182	NA
Xvis03_200882	Polyadenylate_binding protein RBP47	RNA-regulation of transcription-unclassified	RNA-regulation of transcription	no	5	late response	NA	0	NA	NA	late	15.18	40.31	56.62	113.48	73.65	46.49	38.35	62.5	115.08	77.44	137.35	22.99	49.22	69.47	103.04	46.61	144.28	1.408965992	1.899139958	2.90219436	2.278513735	1.614748635	1.337054787	2.041684399	2.92239343	2.350907162	3.177613215	0.598834675	1.697072867	2.194218307	2.762960803	1.618467722	3.248627632	NA
Xvis03_200883	Zinc finger CCCH domain_containing protein 62	DNA-unspecified	DNA-unspecified	no	2	consistent elevation	NA	0	NA	NA	NA	9.02	19.49	21.79	17.58	17.28	6.81	19.93	31.52	16.69	16.72	7.13	9.2	23.42	20.55	16.45	9.85	11.64	1.111534752	1.272466858	0.962735732	0.937903879	-0.405472635	1.143742372	1.805068196	0.887784616	0.890375509	-0.339225357	0.028506428	1.376541737	1.187939055	0.866888245	0.126996291	0.36789172	NA
Xvis03_200884	Pentatricopeptide repeat_containing protein At1g52620	not assigned-no ontology-pentatricopeptide (PPR) repeat_containing protein	not assigned-no ontology-pentatricopeptide (PPR) repeat_containing protein	no	2	consistent elevation	NA	0	NA	NA	NA	9.02	19.49	21.79	17.58	17.28	6.81	19.93	31.52	16.69	16.72	7.13	9.2	23.42	20.55	16.45	9.85	11.64	1.111534752	1.272466858	0.962735732	0.937903879	-0.405472635	1.143742372	1.805068196	0.887784616	0.890375509	-0.339225357	0.028506428	1.376541737	1.187939055	0.866888245	0.126996291	0.36789172	NA
Xvis03_200885	Protein MIZU_KUSSEI 1	cell-organisation	cell-organisation	yes	10	diminished and recovered	NA	0	NA	NA	NA	3.59	0.81	0.79	0.2	0.09	10.33	1.28	0.46	0.17	0.2	2.63	3.45	0.64	1.16	0.96	2.83	0.14	-2.147990031	-2.184059286	-4.165911939	-5.317915032	1.524784505	-1.487840034	-2.964278078	-4.400377193	-4.165911939	-0.448921045	-0.057387482	-2.487840034	-1.629859039	-1.902877533	-0.343181791	-4.680485112	NA
Xvis03_200886	Patatin_like protein 1	development-storage proteins	development-storage proteins	yes	8	diminished and recovered	NA	0	NA	NA	NA	3696.97	84.59	38.25	27.14	41.47	575.73	162.25	50.24	85.44	95.67	143.84	2480.14	98.95	80.09	59.76	74.64	19.73	-5.449712404	-6.594739778	-7.089778805	-6.478131479	-2.682879042	-4.510052953	-6.201363062	-5.435287879	-5.272132928	-4.683806505	-0.575921776	-5.223499819	-5.528577407	-5.951019378	-5.63025054	-7.54980857	NA
Xvis03_200887	Patatin_like protein 2	development-storage proteins	development-storage proteins	no	6	ST-late response	NA	0	NA	yes	NA	25.94	35.37	55.26	24.42	101.22	1.14	140.37	151.54	206.44	399.66	14.63	45.17	458.13	338.51	251.67	661.3	47.8	0.447347739	1.091057083	-0.087115279	1.964243995	-4.50807275	2.43598425	2.546448268	2.992472151	3.945522803	-0.82624871	0.800186434	4.142506654	3.705948069	3.278282867	4.672054517	0.881832139	2.612109073
Xvis03_200888	NA	not assigned-unknown	not assigned-unknown	no	6	ST-late response	NA	NA	NA	NA	NA	0.34	0.03	0.31	0.05	0.05	0.31	0.31	0.21	0.27	0.5	0.1	0.95	0.62	0.85	0.47	2.59	0	-3.502500341	-0.133266531	-2.765534746	-2.765534746	-0.133266531	-0.133266531	-0.695145418	-0.332575339	0.556393349	-1.765534746	1.482392767	0.866733469	1.321928095	0.46712601	2.929345446	NA	NA
Xvis03_200889	Ubiquitin carboxyl_terminal hydrolase 16	protein-degradation-ubiquitin	protein-degradation	no	3	ST-late response	NA	0	NA	NA	NA	12.3	16.69	23.03	30.51	33.44	7.45	16.72	27.47	32.87	29.98	20.08	12.73	25.88	24.28	28.39	20.99	44.19	0.440325639	0.904856096	1.310623864	1.442916532	-0.723345985	0.442916532	1.159198595	1.418113141	1.285342068	0.707100954	0.049574104	1.073179302	0.981110106	1.206724533	0.771043851	1.845061616	NA
Xvis03_200890	NA	not assigned-unknown	not assigned-unknown	no	5	late response	NA	NA	NA	NA	NA	16.83	18.37	22.62	48.18	39.98	19.48	17.99	26.82	46.51	42.81	22.63	17.72	28.37	30.37	43.4	37.55	59.11	0.12631645	0.426563753	1.517399217	1.248243295	0.210958501	0.09616001	0.672274061	1.466505763	1.346912659	0.427201408	0.074343427	0.753330974	0.851611732	1.366659866	1.157777731	1.812367044	NA
Xvis03_200891	NA	not assigned-unknown	not assigned-unknown	no	12	diminished and recovered	NA	NA	NA	NA	NA	1.52	0.39	0.29	0.41	0.36	1.06	0.32	0.43	0.36	0.34	0.34	0.88	0.32	0.36	0.39	0.13	0.26	-1.962525295	-2.389946518	-1.890375509	-2.078002512	-0.520007059	-2.247927513	-1.821662759	-2.078002512	-2.160464672	-2.160464672	-0.788495895	-2.247927513	-2.078002512	-1.962525295	-3.547487795	-2.547487795	NA
Xvis03_200892	NA	not assigned-unknown	not assigned-unknown	no	10	diminished and recovered	NA	NA	NA	NA	NA	0.81	0.24	0.21	0.06	0.19	1.31	0.14	0	0	0.09	0.15	0.35	0.04	0.1	0	0.19	0	-1.754887502	-1.94753258	-3.754887502	-2.091922489	0.693572999	-2.532495081	NA	NA	-3.169925001	-2.432959407	-1.210566986	-4.339850003	-3.017921908	NA	-2.091922489	NA	NA
Xvis03_200893	Chaperone protein DnaJ 1	not assigned-unknown	not assigned-unknown	no	5	late response	NA	0	NA	NA	NA	33.51	60.74	82.49	88.52	90.9	36.81	59.25	75.52	95.44	88.25	61	33.25	71.64	67.5	79.1	79.22	93.44	0.858055222	1.29962755	1.401411765	1.439688608	0.135506063	0.822223467	1.172267078	1.510002356	1.397004592	0.864217556	-0.011237346	1.096173651	1.010295816	1.239086008	1.241273015	1.479448588	NA
Xvis03_200894	Protein CURVATURE THYLAKOID 1D, chloroplastic	cell-organisation	cell-organisation	yes	12	diminished and recovered	NA	0	NA	NA	NA	77.6	22.17	10.85	3.06	2.13	86.44	18.38	6.85	4.24	2.27	16.84	83.13	6.43	4.45	3.9	2.85	3.79	-1.807447882	-2.83836161	-4.664453094	-5.187131317	0.15564242	-2.077919886	-3.501880759	-4.193920483	-5.09529245	-2.204164514	0.099312559	-3.59316601	-4.124179411	-4.314510623	-4.767022828	-4.355786899	NA
Xvis03_200895	ATP_dependent 6_phosphofructokinase 5, chloroplastic	glycolysis-plastid branch-phosphofructokinase (PFK)	glycolysis-plastid branch	no	3	ST-late response	NA	KEGG: 00010+2.7.1.11|KEGG: 00030+2.7.1.11|KEGG: 00051+2.7.1.11|KEGG: 00052+2.7.1.11|KEGG: 00680+2.7.1.11|MetaCyc: PWY-1042|MetaCyc: PWY-1861|MetaCyc: PWY-5484|MetaCyc: PWY-7385|Reactome: REACT_474|UniPathway: UPA00109	NA	NA	NA	1.08	0.75	0.96	0.56	0.47	0.97	1	0.77	0.82	0.45	0.31	1.73	1.12	1.69	1.01	3.21	0.46	-0.526068812	-0.169925001	-0.94753258	-1.20029865	-0.15497466	-0.111031312	-0.488100961	-0.397335498	-1.263034406	-1.800691192	0.679740725	0.05246742	0.645991934	-0.096676019	1.571541985	-1.231325546	NA
Xvis03_200897	Transcription factor bHLH143	RNA-regulation of transcription-bHLH,Basic Helix_Loop_Helix family	RNA-regulation of transcription	yes	10	diminished and recovered	NA	NA	NA	NA	NA	54.01	15.07	11.65	16.85	15.92	93.42	11.61	11.05	20.39	13.42	87.89	42.4	10.76	11.08	18.13	7.42	22.28	-1.841547131	-2.212896593	-1.680477957	-1.762386212	0.790504897	-2.217858576	-2.289180179	-1.405364773	-2.008841877	0.702472479	-0.349162284	-2.32754847	-2.285268667	-1.574847623	-2.863735456	-1.277477316	NA
Xvis03_200898	Protein OS_9 homolog	not assigned-unknown	not assigned-unknown	no	10	diminished and recovered	NA	NA	NA	NA	NA	10.97	3.31	5.89	10.82	13.48	41.58	2.72	7	8.1	9.28	25.32	12.42	5.81	8.08	8.93	8.47	19.81	-1.728660404	-0.897223987	-0.019863027	0.297256971	1.922326232	-2.011884969	-0.648136699	-0.437569713	-0.241366815	1.206713879	0.179101648	-0.916953457	-0.441136328	-0.296831445	-0.373129651	0.852665354	NA
Xvis03_200899	Pyridoxine/pyridoxamine 5'_phosphate oxidase 1, chloroplastic	Co_factor and vitamine metabolism	Co_factor and vitamine metabolism	no	5	late response	NA	MetaCyc: PWY-6938, KEGG: 00750+1.4.3.5|MetaCyc: PWY-7204|MetaCyc: PWY-7282|UniPathway: UPA00190|UniPathway: UPA00190, KEGG: 00750+1.4.3.5|MetaCyc: PWY-7204|MetaCyc: PWY-7282|UniPathway: UPA00190|UniPathway: UPA00190	NA	NA	NA	16.54	14.67	19.89	26.57	24.65	18.27	16.97	22.86	27.27	32.53	20	19.5	22.3	25.88	28.74	35.5	29.93	-0.173090363	0.266084042	0.683838993	0.575628412	0.143517399	0.03702733	0.466866169	0.721355466	0.975811588	0.274040765	0.237514889	0.431084476	0.645878383	0.797100827	1.10185979	0.855633044	NA
Xvis03_200900	Transport inhibitor response 1_like protein	protein-degradation	protein-degradation	no	10	diminished and recovered	NA	0	NA	NA	NA	12.21	7.45	11.31	10.66	8.2	38.66	9.32	8.99	9.46	11.15	15.8	9.61	11.87	12.52	10.57	23.16	10.25	-0.71275087	-0.110464271	-0.195855762	-0.574367385	1.662778437	-0.38966134	-0.441670179	-0.368151112	-0.13101949	0.371861358	-0.345454864	-0.040743265	0.036171362	-0.208087824	0.923572053	-0.252439291	NA
Xvis03_200901	GEM_like protein 1	hormone metabolism-abscisic acid-induced_regulated_responsive_activated	hormone metabolism-abscisic acid	no	6	ST-late response	NA	0	NA	NA	NA	25.2	38.97	48.39	62.99	61.48	47.81	41.26	52.66	57.59	64.18	38.6	24.06	53.8	59.02	58.37	119.45	70.26	0.628940198	0.941285205	1.321699077	1.286693431	0.923888672	0.711320087	1.063283788	1.192394588	1.348700056	0.615177114	-0.066787091	1.094182439	1.227780187	1.211803334	2.244911215	1.479279843	NA
Xvis03_200902	Purine permease 3	transport-nucleotides	transport-nucleotides	no	5	late response	NA	0	NA	NA	late	10.05	32.34	98.3	208.69	244.51	20.64	45.27	146.04	230.04	283.44	124.44	12.47	127.71	178.65	242.76	284.19	212.69	1.686124177	3.289995915	4.376094065	4.604626063	1.038247469	2.171359805	3.861096167	4.516617336	4.817775964	3.630182893	0.311265964	3.667604089	4.151868507	4.594263319	4.821588384	4.403484797	NA
Xvis03_200903	Protein TRANSPARENT TESTA 12	development-unspecified	development-unspecified	no	2	consistent elevation	NA	Reactome: REACT_15518|Reactome: REACT_20633	NA	NA	core	0.93	19.55	32.36	22.11	29.6	0.67	15.1	35.15	27.06	29.47	5.84	1.53	17.09	28.13	23.83	26.48	21.79	4.393794081	5.120837081	4.571324499	4.992222649	-0.473069621	4.021174023	5.240150163	4.862787313	4.985872534	2.650665748	0.718229032	4.199777871	4.918735026	4.679404425	4.831528596	4.55029167	NA
Xvis03_200904	NA	not assigned-unknown	not assigned-unknown	yes	8	diminished and recovered	NA	NA	NA	NA	NA	321.93	13.56	2.76	0.81	2.08	98.65	10.13	2.13	1.14	1.78	32.93	126.7	2.66	1	0.44	3.84	1.14	-4.569317941	-6.865934948	-8.634609402	-7.274019686	-1.706356069	-4.990040946	-7.239749784	-8.14156939	-7.498725973	-3.289272608	-1.3453305	-6.919176969	-8.330603215	-9.515027786	-6.389496904	-8.14156939	NA
Xvis03_200905	Probable bifunctional riboflavin biosynthesis protein RIBA 1, chloroplastic	Co_factor and vitamine metabolism-riboflavin-GTP cyclohydrolase II	Co_factor and vitamine metabolism	no	6	ST-late response	NA	KEGG: 00740+4.1.99.12|MetaCyc: PWY-6167|MetaCyc: PWY-6168|UniPathway: UPA00275, KEGG: 00740+3.5.4.25|MetaCyc: PWY-6168|UniPathway: UPA00275	NA	NA	NA	5.38	5.57	4.27	5.79	14.93	6.49	10.74	6.28	10.41	16.11	32.79	6.71	28.19	17.25	10.64	34.75	13.91	0.050071155	-0.333370103	0.105957175	1.472536088	0.270612305	0.997315915	0.223158386	0.952291991	1.582278416	2.607577824	0.318706594	2.3895054	1.680918284	0.983820073	2.6913349	1.370444342	NA
Xvis03_200906	Dicarboxylate transporter 2.1, chloroplastic	transport-metabolite transporters at the mitochondrial membrane	transport-metabolite transporters at the mitochondrial membrane	no	9	early response	NA	Reactome: REACT_15518|Reactome: REACT_20633	NA	yes	early	0.55	8.47	9.11	4.82	2.7	4.04	9.67	7.4	3.2	3.45	1.08	0.41	8.39	6.78	6.41	12.97	2.26	3.944858446	4.04994753	3.131529623	2.295455884	2.876851769	4.136012366	3.750021747	2.540568381	2.649092838	0.973527789	-0.423807709	3.931167287	3.62378175	3.542820833	4.559603051	2.038819249	2.148875321
Xvis03_200907	Histone H3.3	DNA-synthesis/chromatin structure-histone-core-H3	DNA-synthesis/chromatin structure	no	6	ST-late response	NA	0	NA	NA	NA	120.58	247.77	349.45	435.31	531.2	105.16	330.16	337.29	485.93	667.71	238.33	156.74	385.04	498.49	484.91	981.74	475.56	1.039010882	1.535095412	1.852052528	2.139264512	-0.197404587	1.453174709	1.483998911	2.010757869	2.469231013	0.982969929	0.378382768	1.675017694	2.047573929	2.007726371	3.025350363	1.979636739	NA
Xvis03_200908	NA	not assigned-unknown	not assigned-unknown	no	9	early response	NA	NA	NA	NA	NA	61.16	122.89	119	101.14	106.86	53.34	130.67	100.07	94.37	91.62	61.73	66.87	88.98	87.81	70.61	59.16	93.85	1.006707211	0.960301262	0.725693372	0.80506161	-0.197370582	1.095267645	0.710349221	0.625739896	0.583074156	0.013383385	0.128770711	0.540892692	0.52179684	0.20728411	-0.047966354	0.617768338	NA
Xvis03_200910	PHD finger_like domain_containing protein 5B	not assigned-unknown	not assigned-unknown	no	10	diminished and recovered	NA	0	NA	NA	NA	35.01	16.36	19.56	31.28	29.38	58.58	15.13	17.25	24.95	27.3	31.24	31.58	16.31	21.02	21.06	33.31	33.59	-1.097594313	-0.839860691	-0.162526549	-0.252932666	0.742641131	-1.210355074	-1.0211707	-0.488727246	-0.358866111	-0.164372608	-0.148755891	-1.10201028	-0.736004392	-0.733261625	-0.071811708	-0.059735266	NA
Xvis03_200911	14_3_3_like protein	signalling-14_3_3 proteins	signalling-14_3_3 proteins	no	10	diminished and recovered	NA	0	NA	NA	NA	35.01	16.36	19.56	31.28	29.38	58.58	15.13	17.25	24.95	27.3	31.24	31.58	16.31	21.02	21.06	33.31	33.59	-1.097594313	-0.839860691	-0.162526549	-0.252932666	0.742641131	-1.210355074	-1.0211707	-0.488727246	-0.358866111	-0.164372608	-0.148755891	-1.10201028	-0.736004392	-0.733261625	-0.071811708	-0.059735266	NA
Xvis03_200912	Peroxidase 17	misc-peroxidases	misc-peroxidases	yes	10	diminished and recovered	NA	0	NA	NA	NA	10.71	2.05	1.72	1.46	1.42	17.2	1.45	1.23	0.96	1.38	9.82	5.26	0.99	0.95	0.85	1.83	1.58	-2.385262665	-2.63847801	-2.874918206	-2.914995645	0.683450085	-2.884833675	-3.122228259	-3.479780264	-2.956218308	-0.12516355	-1.025823775	-3.435386145	-3.494887156	-3.655351829	-2.549042926	-2.760962017	NA
Xvis03_200913	60S ribosomal protein L7a	protein-synthesis-ribosomal protein-eukaryotic-60S subunit-L7A	protein-synthesis	no	1	early response	NA	0	NA	NA	NA	70.83	139.67	123.8	70.5	68.57	90.11	105.38	79.42	57.62	70.39	97.09	76.89	59.38	66.93	49.92	66.57	64.15	0.979589727	0.805578867	-0.006737285	-0.04678302	0.347326676	0.573168637	0.165141819	-0.297790882	-0.008990056	0.454962167	0.118435437	-0.254383449	-0.081707528	-0.504742608	-0.089488374	-0.142911277	NA
Xvis03_200914	F_box protein At1g78280	RNA-regulation of transcription-JUMONJI family	RNA-regulation of transcription	no	5	late response	NA	0	NA	NA	NA	10.59	14.06	12.62	15.14	20.39	10.22	13.5	13.76	14.18	19.74	14	8.92	17.15	15.64	15.21	17.68	14.45	0.408894005	0.253009321	0.515662616	0.945159186	-0.051307393	0.350256818	0.377777881	0.421154943	0.8984194	0.402724238	-0.247586974	0.695505987	0.562537923	0.522317564	0.739415685	0.448366903	NA
Xvis03_200915	Phospho_2_dehydro_3_deoxyheptonate aldolase 1, chloroplastic	amino acid metabolism-synthesis-aromatic aa-chorismate-3_deoxy_D_arabino_heptulosonate 7_phosphate synthase	amino acid metabolism-synthesis	no	3	ST-late response	NA	KEGG: 00400+2.5.1.54|MetaCyc: PWY-6164|UniPathway: UPA00053	NA	yes	NA	52.16	42.26	41.08	31.24	28.13	76.14	121.07	48.3	36.16	45.37	42.05	59.3	89.96	74.62	45.37	217.55	41.94	-0.303651102	-0.344507688	-0.739549416	-0.890834317	0.5457107	1.214825648	-0.110920681	-0.528549192	-0.20120521	-0.310838069	0.185088235	0.786339792	0.516618491	-0.20120521	2.060331242	-0.314617008	2.851582622
Xvis03_200916	Protein phosphatase 1 regulatory subunit pprA	not assigned-no ontology	not assigned-no ontology	no	2	consistent elevation	NA	0	NA	NA	core	8.55	69.7	123.55	94.99	81.22	6.46	73.69	119.78	106.79	85.85	14.32	8.82	73.08	66.93	78.59	69.02	37.37	3.027162331	3.85302678	3.473779318	3.247838702	-0.404390255	3.107472529	3.808318807	3.642708327	3.327821809	0.744035167	0.044854236	3.095480309	2.968656689	3.200349427	3.013018149	2.127884239	NA
Xvis03_200917	Metacaspase_1	protein-degradation	protein-degradation	no	5	late response	NA	0	NA	NA	late	14.34	20.38	27.34	59.46	63.9	24.49	14.47	25.35	45.84	35.37	28.54	9.89	20.79	27.08	39.24	36.21	71.59	0.507109027	0.930968219	2.051874439	2.155770907	0.77214775	0.013019898	0.821940723	1.67656202	1.302481195	0.992940311	-0.536002598	0.535844734	0.917182715	1.452280018	1.336343153	2.319713056	NA
Xvis03_200918	50S ribosomal protein L23	protein-synthesis-ribosomal protein-unknown-large subunit-L23	protein-synthesis	no	10	diminished and recovered	NA	0	NA	NA	NA	8.89	8.27	6.37	10.36	8.67	27.04	5.84	5.85	8.05	7.29	8.6	9.72	6.36	6.02	7.23	7.65	15.51	-0.10429609	-0.480890047	0.220768679	-0.036151426	1.604839827	-0.60621505	-0.603746794	-0.143194636	-0.286264605	-0.047846759	0.128772895	-0.483156654	-0.562419932	-0.298187772	-0.216723671	0.802943362	NA
Xvis03_200919	14_3_3 protein 7	signalling-14_3_3 proteins	signalling-14_3_3 proteins	no	9	early response	NA	0	NA	NA	NA	2.75	4.95	1.91	0.32	0.15	0.22	3.64	1.12	0.13	0.12	0.05	2.38	0.92	0.39	0.1	0.65	0.03	0.847996907	-0.52585898	-3.103287808	-4.196397213	-3.64385619	0.404506832	-1.295932886	-4.40284809	-4.518325308	-5.781359714	-0.208470045	-1.579725852	-2.81788559	-4.781359714	-2.080919995	-6.518325308	NA
Xvis03_200920	Probable protein phosphatase 2C 10	signalling-14_3_3 proteins	signalling-14_3_3 proteins	no	1	early response	NA	0	NA	NA	NA	9.46	11.74	5.06	0.9	0.88	6.57	8.5	3.23	0.62	0.96	1.71	7.48	2.65	1.98	0.85	2.19	0.33	0.31152032	-0.902702799	-3.393843277	-3.426264755	-0.525946813	-0.154377342	-1.550306019	-3.931500063	-3.300733873	-2.467843858	-0.338801913	-1.835847824	-2.256339753	-3.476305437	-2.110909314	-4.841302254	NA
Xvis03_200922	Multifunctional methyltransferase subunit TRM112_like protein At1g78190	not assigned-unknown	not assigned-unknown	no	12	diminished and recovered	NA	0	NA	NA	NA	68.57	60.12	48.49	30.29	23.74	98.12	41.4	24.48	22.04	16.67	80.49	61.66	19.11	22.52	29.75	28.45	35.57	-0.189732513	-0.499890268	-1.178735944	-1.530257587	0.516969712	-0.727946754	-1.485973964	-1.637453298	-2.040323418	0.231232033	-0.153242633	-1.843249744	-1.606370695	-1.204687854	-1.26914887	-0.946916548	NA
Xvis03_200923	Transmembrane protein 135	not assigned-unknown	not assigned-unknown	no	1	early response	NA	NA	NA	NA	NA	9.76	12.08	12.06	6.31	6.92	16.17	11.79	10.58	5.85	6.42	4.69	8.68	10.01	8.98	6.72	8.69	6.07	0.307667402	0.305276854	-0.629241143	-0.49610911	0.728366626	0.272610665	0.116386575	-0.738444523	-0.60430785	-1.057293225	-0.169186105	0.036488921	-0.120165703	-0.538419915	-0.167524971	-0.685184631	NA
Xvis03_200924	NA	transport-metabolite transporters at the mitochondrial membrane	transport-metabolite transporters at the mitochondrial membrane	no	4	late response	NA	NA	NA	NA	NA	13.72	7.54	7.44	13.76	12.45	14.3	7.13	7.83	13.98	14.47	17.36	10.13	7.96	8.36	11.74	10.78	19.31	-0.863644053	-0.882905955	0.004199989	-0.140134739	0.059734665	-0.9443065	-0.809196269	0.027083879	0.07678444	0.339486466	-0.437646307	-0.785440146	-0.714705634	-0.224848073	-0.347923303	0.493067683	NA
Xvis03_200925	Transcriptional coactivator YAP1	not assigned-unknown	not assigned-unknown	no	12	diminished and recovered	NA	NA	NA	NA	NA	5.01	0.45	0.25	0.39	0.07	4.07	0.21	0.03	0.1	0.07	0.74	1.49	0.04	0.07	0.26	0	0.02	-3.476813697	-4.324810603	-3.683264574	-6.161311871	-0.299781809	-4.57634937	-7.383704292	-5.646738698	-6.161311871	-2.759213428	-1.749498273	-6.968666793	-6.161311871	-4.268227075	NA	-7.968666793	NA
Xvis03_200926	Intron_binding protein aquarius	not assigned-unknown	not assigned-unknown	no	1	early response	NA	0	NA	NA	NA	8.27	9.07	8.14	7.74	6.91	8.85	8.1	7.62	6.88	7.46	9.27	7.95	6.81	7.34	7.01	2.99	6.78	0.133215221	-0.022858535	-0.095553763	-0.259201619	0.097790126	-0.029965421	-0.118096332	-0.265478764	-0.148711699	0.164682009	-0.056932469	-0.280232531	-0.172107266	-0.238472885	-1.467741845	-0.286602056	NA
Xvis03_200927	Alpha_ketoglutarate_dependent dioxygenase alkB homolog 2	not assigned-unknown protection	not assigned-unknown protection	yes	12	diminished and recovered	NA	0	NA	NA	NA	24.26	1.82	0.46	0.26	0.11	17.01	1.83	0.4	0.16	0.04	3.34	21.7	0.64	0.27	0.07	0.29	0.03	-3.736569195	-5.720801879	-6.543924117	-7.784932216	-0.512196409	-3.728663997	-5.92243574	-7.244363835	-9.244363835	-2.860659543	-0.160884508	-5.244363835	-6.489476333	-8.437008913	-6.38638284	-9.659401334	NA
Xvis03_200929	Copper_transporting ATPase PAA1, chloroplastic	not assigned-unknown	not assigned-unknown	no	2	consistent elevation	NA	0	NA	NA	core	18.94	110.15	166.56	194.22	175.87	29.79	117.95	175.14	218.58	197.95	76.92	20.65	150.92	155.86	190.33	152.84	178.43	2.539961259	3.136533738	3.358183535	3.215001172	0.653391793	2.638667183	3.209000381	3.528653165	3.385627831	2.021922432	0.124705451	2.994275769	3.040742486	3.328994743	3.012513927	3.235849965	NA
Xvis03_200930	Probable trehalose_phosphate phosphatase I	minor CHO metabolism-trehalose-TPP	minor CHO metabolism-trehalose	no	9	early response	NA	0	NA	NA	NA	0.82	1.06	2.23	0.37	0.51	0.35	1.05	2.67	0.69	0.7	0.18	0.75	0.74	0.95	0.29	1.01	0.4	0.37036845	1.443347895	-1.148098639	-0.685126663	-1.228268988	0.356693513	1.703143927	-0.249027548	-0.228268988	-2.187627003	-0.128733314	-0.148098639	0.212303604	-1.499571009	0.300659478	-1.03562391	NA
Xvis03_200931	Mitochondrial outer membrane import complex protein METAXIN	protein-targeting-mitochondria	protein-targeting	no	2	consistent elevation	NA	NA	NA	NA	NA	7.82	13.01	12.09	13.11	11.07	5.84	11.43	11.32	11.79	10.01	8.08	7.74	11.49	12.2	12.11	9.56	13.76	0.734380449	0.628573732	0.745427173	0.501414709	-0.421200238	0.547584891	0.533633446	0.592323206	0.356201462	0.047186685	-0.014835041	0.555138285	0.641640635	0.630958352	0.289842011	0.815239957	NA
Xvis03_200932	NA	not assigned-unknown	not assigned-unknown	no	11	ST-late response	NA	0	NA	NA	NA	11.67	25.81	17.84	8.77	11.78	8.37	25.26	14.08	9.81	11.2	15	18.6	22.18	15.18	9.53	37.9	9.42	1.14512558	0.612311054	-0.412155813	0.013534978	-0.479505033	1.114050078	0.270842773	-0.250479519	-0.059305829	0.36215794	0.67249806	0.926454804	0.37936723	-0.292256442	1.699393287	-0.309005596	NA
Xvis03_200933	Mitochondrial outer membrane import complex protein METAXIN	protein-targeting-mitochondria	protein-targeting	no	1	early response	NA	NA	NA	NA	NA	5.62	6.24	4.84	5.18	4.22	4.45	4.74	4.59	5.29	3.75	3.88	5.2	4.64	4.22	5.42	2.61	4.01	0.150975899	-0.215563083	-0.117618033	-0.413327132	-0.336764794	-0.245683071	-0.292075977	-0.087302408	-0.583679535	-0.534513478	-0.112058507	-0.276445325	-0.413327132	-0.052277279	-1.106520324	-0.486967894	NA
Xvis03_200934	Probable glucan 1,3_beta_glucosidase A	not assigned-unknown	not assigned-unknown	no	3	ST-late response	NA	0	NA	NA	NA	5.96	3.74	2.66	3.01	2.8	4.25	2.26	1.83	3.05	3.09	3.43	4.64	3	2.92	3.16	6.06	2.21	-0.672274061	-1.163886085	-0.985548844	-1.089885504	-0.487849489	-1.398989558	-1.703468682	-0.966503088	-0.947705493	-0.797103754	-0.361187525	-0.99034983	-1.029343962	-0.915387772	0.024005463	-1.431265961	NA
Xvis03_200936	Pollen_specific protein C13	stress-abiotic-unspecified	stress-abiotic	no	10	diminished and recovered	NA	0	NA	NA	NA	85.42	49.44	29.85	25.6	28.92	154.66	22.06	18.79	18.81	27.72	20.3	34.75	34.24	32.82	20.09	63.49	8.25	-0.788895155	-1.516842966	-1.738430088	-1.562506346	0.856454315	-1.953141107	-2.184608831	-2.183074049	-1.623646641	-2.073094171	-1.29756092	-1.318891196	-1.379998659	-2.088096334	-0.42804452	-3.372107874	NA
Xvis03_200937	NA	not assigned-unknown	not assigned-unknown	no	12	diminished and recovered	NA	0	NA	NA	NA	1.83	0.27	0.09	0.43	0.19	2.07	0.14	0.07	0.1	0.13	0.34	0.91	0.13	0.14	0.51	0.03	0.04	-2.760812336	-4.345774837	-2.089435084	-3.267772325	0.177787119	-3.708344916	-4.708344916	-4.193771743	-3.81526012	-2.428236997	-1.007905198	-3.81526012	-3.708344916	-1.843274496	-5.930737338	-5.515699838	NA
Xvis03_200938	Elongation factor 1_alpha	protein-synthesis-elongation	protein-synthesis	no	5	late response	NA	0	NA	NA	NA	346.83	495.3	518.22	1113.34	728.57	755.07	381.51	475.54	949.03	829.42	1044.09	360.88	532.79	672.46	988.71	1111.61	1676.33	0.514073927	0.579336002	1.682593642	1.070838897	1.122381704	0.137492179	0.455338005	1.452225	1.257874142	1.589945478	0.057290497	0.619338311	0.95521976	1.51131873	1.680350119	2.273005585	NA
Xvis03_200939	Non_specific lipid_transfer protein_like protein At2g13820	misc-protease inhibitor/seed storage/lipid transfer protein (LTP) family protein	misc-protease inhibitor/seed storage/lipid transfer protein (LTP) family protein	no	7	late response	NA	0	NA	NA	NA	70.07	75.21	58.99	84.94	69.39	45.78	65.26	49.47	83.16	74.6	56.14	56.58	57.27	41.64	77.74	42.95	45.86	0.102127601	-0.248326487	0.277647212	-0.01406913	-0.614079433	-0.102597909	-0.502242997	0.247092862	0.090378734	-0.319767832	-0.308504719	-0.291017293	-0.750826828	0.149860211	-0.706138765	-0.611560541	NA
Xvis03_200940	Inositol_3_phosphate synthase	minor CHO metabolism-myo_inositol-InsP Synthases	minor CHO metabolism-myo_inositol	no	10	diminished and recovered	NA	KEGG: 00521+5.5.1.4|KEGG: 00562+5.5.1.4|MetaCyc: PWY-2301|MetaCyc: PWY-4661|MetaCyc: PWY-6372|MetaCyc: PWY-6580|MetaCyc: PWY-6664|UniPathway: UPA00823	NA	NA	NA	68.02	53.46	81.45	61.22	57.33	91.6	53.99	78.48	68.21	50.99	44.7	60.66	58.1	71.59	54.83	61.42	51.92	-0.347499168	0.259955693	-0.151955961	-0.246668727	0.429388592	-0.333266789	0.206366036	0.004024257	-0.415744668	-0.605684175	-0.165213508	-0.227420842	0.073799074	-0.310993532	-0.147250494	-0.389668623	NA
Xvis03_200942	Heavy metal_associated isoprenylated plant protein 26	metal handling-binding, chelation and storage	metal handling-binding, chelation and storage	no	9	early response	NA	0	NA	NA	NA	0.7	1.64	0.39	0.14	0.12	0.27	0.92	0.52	0.36	0.15	0.03	0.57	0.54	0.36	0	0.27	0	1.228268988	-0.843880798	-2.321928095	-2.544320516	-1.374395515	0.394278939	-0.428843299	-0.959358016	-2.222392421	-4.544320516	-0.296393003	-0.374395515	-0.959358016	NA	-1.374395515	NA	NA
Xvis03_200943	Apoptotic chromatin condensation inducer in the nucleus	RNA-regulation of transcription-putative transcription regulator	RNA-regulation of transcription	no	8	diminished and recovered	NA	0	NA	NA	NA	56.95	46	42.81	45.76	39.48	33.9	48.59	51.8	50.69	39.13	41.61	54.31	49	47.69	45.81	22.85	27.78	-0.308061981	-0.411748006	-0.31560879	-0.528573852	-0.748410569	-0.229036409	-0.136743744	-0.167994678	-0.541420732	-0.452765554	-0.068477979	-0.216914093	-0.256009059	-0.314033279	-1.317501677	-1.035649243	NA
Xvis03_200944	Beclin 1_associated autophagy_related key regulator	not assigned-unknown	not assigned-unknown	no	5	late response	NA	0	NA	NA	NA	7.45	7.36	8.97	11.57	12.68	8.49	8.2	10.68	12.01	12.52	8.75	7.37	12.17	11.85	10.74	11.5	11.81	-0.017534659	0.26786756	0.635076534	0.767242415	0.188524128	0.138383484	0.519599316	0.68892382	0.748922232	0.232042591	-0.015575806	0.708016837	0.669574728	0.527681663	0.62632153	0.664696634	NA
Xvis03_200945	E3 ubiquitin_protein ligase MARCH1	protein-degradation-ubiquitin-E3-RING	protein-degradation	no	5	late response	NA	KEGG: 00300+6.3.2.-|KEGG: 00380+6.3.2.-|UniPathway: UPA00143	NA	NA	NA	17.19	18.18	24.45	30.64	22.22	22.76	17.27	25.23	34.46	26.49	22.52	18.82	27.68	34.83	35.99	42.64	35.1	0.080782655	0.50826492	0.833846752	0.370289272	0.404931013	0.006698538	0.553570661	1.003353157	0.623878299	0.389637283	0.130697083	0.687274398	1.018760928	1.066026557	1.310637893	1.029901486	NA
Xvis03_200946	Alanine__glyoxylate aminotransferase 2 homolog 1, mitochondrial	amino acid metabolism-synthesis-central amino acid metabolism-alanine-alanine_glyoxylate aminotransferase	amino acid metabolism-synthesis	no	3	ST-late response	NA	0	NA	NA	NA	17.45	12.03	9.4	11.77	11.59	25.1	14.38	11.06	13.38	16.38	15.91	18.33	21.28	19.07	18.31	30.37	10.26	-0.536590394	-0.892494375	-0.568112716	-0.59034647	0.524460328	-0.279163361	-0.657875651	-0.38314892	-0.091291679	-0.133293201	0.070979749	0.286271114	0.128077807	0.069404755	0.799419872	-0.766196305	NA
Xvis03_200947	Protein RAE1	RNA-processing	RNA-processing	no	1	early response	NA	0	NA	NA	NA	12.81	12.25	10.23	8.64	5.91	15.37	10.13	8.27	7.45	7.25	12.3	11.11	7.88	8.78	7.84	7.11	8.63	-0.064488726	-0.324464331	-0.568167258	-1.11604044	0.262846689	-0.338636302	-0.631311241	-0.781958145	-0.821217575	-0.05861216	-0.205411659	-0.701002941	-0.544977631	-0.708344916	-0.849349011	-0.569838011	NA
Xvis03_200948	Somatic embryogenesis receptor kinase 1	hormone metabolism-brassinosteroid-signal transduction-other	hormone metabolism-brassinosteroid	no	3	ST-late response	NA	0	NA	NA	NA	17.45	12.03	9.4	11.77	11.59	25.1	14.38	11.06	13.38	16.38	15.91	18.33	21.28	19.07	18.31	30.37	10.26	-0.536590394	-0.892494375	-0.568112716	-0.59034647	0.524460328	-0.279163361	-0.657875651	-0.38314892	-0.091291679	-0.133293201	0.070979749	0.286271114	0.128077807	0.069404755	0.799419872	-0.766196305	NA
Xvis03_200949	NA	secondary metabolism-isoprenoids-carotenoids	secondary metabolism-isoprenoids-carotenoids	yes	10	diminished and recovered	NA	NA	NA	NA	NA	6.43	5.43	4.66	1.6	2.76	43.48	4.82	2.62	3.51	1.76	15.12	7.38	3.18	2.69	5.13	3.24	5.96	-0.24386654	-0.464488783	-2.006746832	-1.220150471	2.757461298	-0.415785591	-1.295251926	-0.873347707	-1.869243309	1.233567497	0.198802079	-1.015791972	-1.257212565	-0.325859912	-0.988824924	-0.109506407	NA
Xvis03_200950	Exocyst complex component SEC6	not assigned-unknown	not assigned-unknown	no	8	diminished and recovered	NA	0	NA	NA	NA	17.28	12.59	11.02	9.64	10.97	13.27	14.09	13.4	10.69	11.79	10.5	16.77	14.79	13.63	11.57	6.88	8.58	-0.456824934	-0.648978994	-0.841998166	-0.655539692	-0.380934847	-0.294431606	-0.366870217	-0.692841364	-0.551539499	-0.71871389	-0.043220529	-0.224481165	-0.342317655	-0.578714353	-1.328622747	-1.010053665	NA
Xvis03_200951	4_alpha_glucanotransferase DPE1, chloroplastic/amyloplastic	major CHO metabolism-degradation-starch-D enzyme	major CHO metabolism-degradation-starch	no	8	diminished and recovered	NA	KEGG: 00500+2.4.1.25|MetaCyc: PWY-5941|MetaCyc: PWY-6724|MetaCyc: PWY-6737|MetaCyc: PWY-7238	NA	NA	NA	3.09	2.73	1.53	1.67	1.91	1.74	3.58	1.79	2.05	2.19	0.72	3.51	1.65	1.67	1.7	1.49	0.86	-0.178705887	-1.014075185	-0.887758735	-0.6940342	-0.828519532	0.212352749	-0.787647251	-0.591982928	-0.496675968	-2.101538026	0.183864192	-0.905140814	-0.887758735	-0.862072092	-1.052294507	-1.845198273	NA
Xvis03_200952	NA	not assigned-unknown	not assigned-unknown	no	4	late response	NA	NA	NA	NA	NA	32.83	18.35	22.34	31.37	31.18	43.06	17.29	25.13	48.27	38.84	26.35	47.72	19.97	23.92	35.28	23.14	34.2	-0.839234687	-0.555385564	-0.065629221	-0.074393822	0.39133357	-0.925076881	-0.385604079	0.556112077	0.242528451	-0.317211788	0.539579293	-0.717180417	-0.45679736	0.103835811	-0.504625885	0.058981575	NA
Xvis03_200954	40S ribosomal protein S28	protein-synthesis-ribosomal protein-eukaryotic-40S subunit-S28	protein-synthesis	no	6	ST-late response	NA	0	NA	NA	NA	0.5	0.11	0.22	0.2	1.1	0.51	0.1	0.08	0.17	1.21	0.28	0.28	0.19	0.69	0.19	1.1	0.42	-2.184424571	-1.184424571	-1.321928095	1.137503524	0.028569152	-2.321928095	-2.64385619	-1.556393349	1.275007047	-0.836501268	-0.836501268	-1.395928676	0.464668267	-1.395928676	1.137503524	-0.251538767	NA
Xvis03_200955	NA	not assigned-unknown	not assigned-unknown	no	6	ST-late response	NA	NA	NA	NA	NA	33.5	47.16	55	65.4	53.77	35.96	45.73	51.14	62.81	65.34	34.09	35.09	55.09	58.65	60.78	96.47	40.51	0.493402623	0.715270523	0.96512954	0.682640376	0.102231925	0.448979824	0.610291065	0.906833174	0.963805359	0.025187504	0.066898852	0.717629367	0.807970013	0.859435579	1.525919271	0.274116989	NA
Xvis03_200956	Developmentally_regulated G_protein 3	signalling-G_proteins	signalling-G_proteins	no	12	diminished and recovered	NA	0	NA	NA	NA	2.9	1.87	1.69	1.45	1.43	4.04	2.07	1.62	1.43	1.12	1.77	2.41	2.18	1.75	1.48	0.96	0.44	-0.63301463	-0.779029654	-1	-1.020037753	0.478302393	-0.486422133	-0.840059087	-1.020037753	-1.372554168	-0.71230354	-0.267019754	-0.411724765	-0.728697978	-0.970455724	-1.594946589	-2.720477471	NA
Xvis03_200957	NA	not assigned-unknown	not assigned-unknown	no	12	diminished and recovered	NA	NA	NA	NA	NA	2.9	1.87	1.69	1.45	1.43	4.04	2.07	1.62	1.43	1.12	1.77	2.41	2.18	1.75	1.48	0.96	0.44	-0.63301463	-0.779029654	-1	-1.020037753	0.478302393	-0.486422133	-0.840059087	-1.020037753	-1.372554168	-0.71230354	-0.267019754	-0.411724765	-0.728697978	-0.970455724	-1.594946589	-2.720477471	NA
Xvis03_200958	NA	not assigned-unknown	not assigned-unknown	yes	10	diminished and recovered	NA	NA	NA	NA	NA	12.01	10.29	9.95	7.94	8.24	46.41	9.45	7.87	6.8	6.7	8.37	11.16	6.51	7.19	7.34	8.61	4.87	-0.222993169	-0.27146772	-0.597025239	-0.543519909	1.950199546	-0.345849917	-0.60980061	-0.8206295	-0.84200315	-0.520936623	-0.105899124	-0.883506703	-0.740172475	-0.710384183	-0.480151008	-1.302242474	NA
Xvis03_200959	NA	not assigned-unknown	not assigned-unknown	no	2	consistent elevation	NA	NA	NA	NA	core	9.71	363.25	573.56	422.17	501.23	132.56	302.91	379.16	342.94	452.94	203.88	20.39	247.39	293.54	328.6	563.47	552.93	5.225347692	5.884329308	5.442208956	5.689857661	3.771030402	4.963274101	5.287191667	5.142341082	5.543704846	4.392105152	1.070318575	4.671172079	4.917942003	5.080717374	5.858723695	5.831481743	NA
Xvis03_200960	Uncharacterized protein OsI_027940	not assigned-no ontology-glycine rich proteins	not assigned-no ontology-glycine rich proteins	no	2	consistent elevation	NA	0	NA	NA	NA	71.44	155.27	191.17	129.21	145.38	37.41	150.22	142.93	126.12	145.8	23.71	60.69	102.11	110.42	99.77	147.88	52.27	1.119975125	1.420052156	0.854913744	1.025024825	-0.933308115	1.072272918	1.000504774	0.81999309	1.029186734	-1.591236418	-0.23527326	0.515320176	0.628197521	0.481873994	1.049622963	-0.450748921	NA
Xvis03_200961	F_box/kelch_repeat protein SKIP11	protein-degradation-ubiquitin-E3-SCF-FBOX	protein-degradation	no	10	diminished and recovered	NA	0	NA	NA	NA	11.95	4.22	5.82	3.93	4.3	24.29	5.95	5.55	4.37	4.25	7.65	9.77	5.48	5.74	4.89	14.83	4.01	-1.501695714	-1.03791956	-1.604409401	-1.474602053	1.023351872	-1.006049045	-1.106450942	-1.451305433	-1.491475872	-0.643478965	-0.290580151	-1.12476282	-1.057887976	-1.289104248	0.31150798	-1.575336476	NA
Xvis03_200963	Sucrose transport protein SUT1	transport-sugars-sucrose	transport-sugars	no	10	diminished and recovered	NA	0	NA	NA	NA	9.92	0.51	0.27	10.13	2.43	48.95	0.11	0.11	1.54	0.27	39.71	1.82	0.1	0.1	1.4	0.02	9.72	-4.281770968	-5.199308808	0.030222148	-2.029383807	2.302896834	-6.494764692	-6.494764692	-2.68740977	-5.199308808	2.001090335	-2.44640167	-6.632268215	-6.632268215	-2.824913293	-8.95419631	-0.029383807	NA
Xvis03_200965	Homeobox_leucine zipper protein ATHB_13	RNA-regulation of transcription-HB,Homeobox transcription factor family	RNA-regulation of transcription	no	12	diminished and recovered	NA	0	NA	NA	NA	2.75	1.26	0.89	1.18	0.81	3.75	1.29	1.01	0.44	0.35	1.11	1.54	0.89	0.97	0.95	0.17	0.33	-1.126007885	-1.627554377	-1.220644759	-1.763437806	0.447458977	-1.092060553	-1.445076326	-2.64385619	-2.974004791	-1.308871942	-0.836501268	-1.627554377	-1.503374966	-1.5334322	-4.015824967	-3.058893689	NA
Xvis03_200966	Myb_related protein B	not assigned-unknown	not assigned-unknown	no	12	diminished and recovered	NA	0	NA	NA	NA	1.93	0.35	0.26	0.4	0.53	2.42	0.32	0.36	0.19	0.44	0.8	1.61	0.43	0.6	0.57	0.77	0.25	-2.46317402	-2.892017319	-2.270528942	-1.864536583	0.3264062	-2.592457037	-2.422532036	-3.344529524	-2.133025419	-1.270528942	-0.261540159	-2.166192283	-1.685566442	-1.759567023	-1.325670497	-2.948600847	NA
Xvis03_200967	Protein kinase 2B, chloroplastic	protein-postranslational modification-kinase-receptor like cytoplasmatic kinase VII	protein-postranslational modification	yes	12	diminished and recovered	NA	0	NA	NA	NA	11.18	2.54	1.48	1.09	1.43	9.85	3.39	1.48	1.41	1.25	5.15	12.68	3.57	2.22	1.97	1.87	1.23	-2.138019786	-2.917251107	-3.358520148	-2.966833136	-0.182724558	-1.72156301	-2.917251107	-2.98715312	-3.160920188	-1.118275851	0.181634557	-1.646924209	-2.332288606	-2.504652653	-2.579810013	-3.184189968	NA
Xvis03_200969	Mediator of RNA polymerase II transcription subunit 4	not assigned-unknown	not assigned-unknown	no	12	diminished and recovered	NA	NA	NA	NA	NA	3.39	1.57	1.2	1.8	1.63	3.15	1.42	1.64	1.9	1.29	1.55	2.7	1.46	1.05	1.42	1.9	1.93	-1.110520714	-1.498250868	-0.913288367	-1.056413309	-0.105933445	-1.255394344	-1.047589459	-0.835285855	-1.393914208	-1.129017058	-0.328325866	-1.215316904	-1.690895945	-1.255394344	-0.835285855	-0.812684426	NA
Xvis03_200970	Cullin_3B	protein-degradation-ubiquitin-E3-BTB/POZ Cullin3-Cullin3	protein-degradation	no	12	diminished and recovered	NA	, UniPathway: UPA00143	NA	NA	NA	17.01	13.54	12.69	13.84	13.86	19.15	14.99	12.88	14	14.96	16.13	15.81	11.92	9.74	12.55	10.18	14.2	-0.329155402	-0.422691072	-0.297539198	-0.295455884	0.170961251	-0.182382758	-0.401250548	-0.280956314	-0.185272966	-0.076636703	-0.105545773	-0.512998905	-0.804389464	-0.438695777	-0.74064558	-0.260492211	NA
Xvis03_200971	Zinc_finger homeodomain protein 8	RNA-regulation of transcription-zf_HD	RNA-regulation of transcription	yes	10	diminished and recovered	NA	0	NA	NA	NA	32.45	3.14	4.23	3.67	4.53	58.87	1.43	2.4	2.67	3.08	7.14	19.48	1.49	1.76	2.51	1.89	3.67	-3.369382014	-2.93948891	-3.14436651	-2.840635523	0.859314149	-4.504131426	-3.757112167	-3.603306831	-3.397216222	-2.184222499	-0.736224801	-4.444834242	-4.204571144	-3.692459209	-4.101760339	-3.14436651	NA
Xvis03_200972	Myb_related protein 306	RNA-regulation of transcription-MYB domain transcription factor family	RNA-regulation of transcription	no	10	diminished and recovered	NA	0	NA	NA	NA	0.51	0.07	0.05	0.18	0	1.88	0.04	0.03	0	0.03	1.84	0.09	0.03	0	0.08	0	0.18	-2.86507042	-3.350497247	-1.502500341	NA	1.88216351	-3.672425342	-4.087462841	NA	-4.087462841	1.851136614	-2.502500341	-4.087462841	NA	-2.672425342	NA	-1.502500341	NA
Xvis03_200973	60S ribosomal protein L34	protein-synthesis-ribosomal protein-eukaryotic-60S subunit-L34	protein-synthesis	no	3	ST-late response	NA	0	NA	yes	NA	28.35	29.62	23.4	9.45	9.72	41.61	26.28	14.96	8.37	8.58	41.45	28.1	17.55	22.42	8.92	100.54	11.08	0.063222905	-0.276840205	-1.584962501	-1.544320516	0.553581553	-0.10938346	-0.92223856	-1.760049207	-1.724299182	0.548023367	-0.012778605	-0.691877705	-0.338562457	-1.66823312	1.826348954	-1.355390854	3.249079012
Xvis03_200974	Extracellular ribonuclease LE	RNA-processing-ribonucleases	RNA-processing	no	3	ST-late response	NA	0	NA	NA	NA	28.35	29.62	23.4	9.45	9.72	41.61	26.28	14.96	8.37	8.58	41.45	28.1	17.55	22.42	8.92	100.54	11.08	0.063222905	-0.276840205	-1.584962501	-1.544320516	0.553581553	-0.10938346	-0.92223856	-1.760049207	-1.724299182	0.548023367	-0.012778605	-0.691877705	-0.338562457	-1.66823312	1.826348954	-1.355390854	NA
Xvis03_200975	50S ribosomal protein L18, chloroplastic	protein-synthesis-ribosomal protein-unknown-large subunit-L18	protein-synthesis	no	1	early response	NA	NA	NA	NA	NA	4.9	9.02	11.91	4.36	4.23	11.24	6.6	8.48	5.64	2.39	11.16	5.58	2.73	4.86	3.78	0.66	3.97	0.880345684	1.281319759	-0.168453614	-0.212124086	1.197788381	0.429684275	0.791282516	0.202913413	-1.035771131	1.187483373	0.187483373	-0.843880798	-0.011825435	-0.374395515	-2.89224382	-0.303642742	NA
Xvis03_200976	Glucomannan 4_beta_mannosyltransferase 9	cell wall-cellulose synthesis	cell wall-synthesis	yes	12	diminished and recovered	NA	0	NA	NA	NA	22.91	3.35	2.35	4.1	4.96	31.98	4.61	3.26	5.44	4.44	10.42	28.73	3.91	4.29	4.91	2.39	4.39	-2.773744458	-3.285244797	-2.482281644	-2.207565433	0.48119248	-2.313138803	-2.813033589	-2.074298902	-2.367345877	-1.136622181	0.326580534	-2.550736946	-2.416927906	-2.222182529	-3.260894935	-2.383684614	NA
Xvis03_200977	NA	cell wall-cellulose synthesis	cell wall-synthesis	yes	12	diminished and recovered	NA	NA	NA	NA	NA	22.91	3.35	2.35	4.1	4.96	31.98	4.61	3.26	5.44	4.44	10.42	28.73	3.91	4.29	4.91	2.39	4.39	-2.773744458	-3.285244797	-2.482281644	-2.207565433	0.48119248	-2.313138803	-2.813033589	-2.074298902	-2.367345877	-1.136622181	0.326580534	-2.550736946	-2.416927906	-2.222182529	-3.260894935	-2.383684614	NA
Xvis03_200978	NA	cell wall-cellulose synthesis	cell wall-synthesis	no	12	diminished and recovered	NA	NA	NA	NA	NA	6.34	1.02	1.04	2.26	2.77	5.55	0.87	1.74	2.31	2.23	3.86	6.65	1.54	2.01	1.82	0.58	1.55	-2.635913688	-2.607899312	-1.488160068	-1.194596864	-0.191995069	-2.865395534	-1.865395534	-1.456589989	-1.50743913	-0.715881993	0.0688715	-2.041552489	-1.657287339	-1.80054439	-3.450358035	-2.032214625	NA
Xvis03_200979	DCN1_like protein 1	not assigned-unknown	not assigned-unknown	no	5	late response	NA	0	NA	NA	NA	33.41	35.58	49.85	65.67	76.77	35.41	33.55	52.55	72.8	66.5	64.84	36.77	43.24	50.91	58.3	84	90.45	0.090786528	0.577313522	0.974954473	1.200262665	0.083876861	0.006032784	0.653410782	1.123658468	0.993074358	0.956604108	0.138249194	0.37208654	0.607669083	0.803215901	1.330109345	1.43684052	NA
Xvis03_200980	NA	DNA-synthesis/chromatin structure	DNA-synthesis/chromatin structure	no	5	late response	NA	0	NA	NA	NA	31.52	33.91	47.13	63.51	67.86	34.55	32.46	50.21	71.56	60.24	64.07	34.04	40.17	49.26	58.3	64.69	83.87	0.10544325	0.580378147	1.010716235	1.106293895	0.132418176	0.042395465	0.67170719	1.182885853	0.934454235	1.023381456	0.110963502	0.349850927	0.644149093	0.887228349	1.037275178	1.411887321	NA
Xvis03_200981	Chlorophyll a_b binding protein 4, chloroplastic	PS-lightreaction-photosystem I-LHC_I	photosynthesis-lightreaction	yes	10	diminished and recovered	NA	0	NA	NA	NA	248.84	31.24	22.55	78.17	35.55	4974.15	16.4	17.36	167.76	29.52	2134.92	186.99	24.91	20.24	95.34	18.82	245.27	-2.993752053	-3.464019073	-1.670531468	-2.807296946	4.321159698	-3.923450691	-3.841379558	-0.568819645	-3.075453785	3.100891694	-0.412257293	-3.320421485	-3.619937216	-1.384064881	-3.724879878	-0.020847629	NA
Xvis03_200982	Expansin_A1	cell wall-modification	cell wall-modification	yes	8	diminished and recovered	NA	0	NA	NA	NA	7.38	0.15	0	0.05	0	1.69	0.08	0	0	0	0.32	4.09	0	0	0	0.17	0.12	-5.62058641	NA	-7.205548911	NA	-2.12659757	-6.527477006	NA	NA	NA	-4.527477006	-0.851519973	NA	NA	NA	-5.440014165	-5.942514505	NA
Xvis03_200983	Thioredoxin_like 1_2, chloroplastic	redox-thioredoxin	redox	yes	10	diminished and recovered	NA	0	NA	NA	NA	10.11	0.35	0.15	0.43	0.32	24.4	0.16	0.04	0.34	0.41	1.31	6.82	0.15	0.03	0.75	0.25	0.43	-4.852284265	-6.074676686	-4.555302527	-4.981567282	1.271098151	-5.981567282	-7.981567282	-4.894104441	-4.624015277	-2.94814428	-0.567939353	-6.074676686	-8.396604781	-3.752748591	-5.337711092	-4.555302527	NA
Xvis03_200985	Transmembrane emp24 domain_containing protein p24delta9	transport-misc	transport-misc	no	5	late response	NA	0	NA	NA	NA	19.68	35.94	42.39	50.99	65.26	44.18	31.06	30.89	41.83	56.74	47.55	20.57	30.98	35.5	38.28	84.06	71.33	0.868860188	1.106993746	1.373484117	1.729468767	1.166663198	0.658327609	0.65040965	1.087807777	1.52763593	1.27271512	0.063811573	0.654606923	0.851088804	0.959860609	2.094689236	1.857778753	NA
Xvis03_200986	Protein NEN1	DNA-unspecified	DNA-unspecified	no	6	ST-late response	NA	0	NA	NA	NA	6.8	12.01	14.32	24.04	26.19	12.16	11.47	15.85	21.99	28.75	28.66	7.29	30.05	25.74	25.01	68.64	33.05	0.8206295	1.074424841	1.821830245	1.945409408	0.838536577	0.75425874	1.220876189	1.693240953	2.079955305	2.075431958	0.100384068	2.143758339	1.920405402	1.878898406	3.335442901	2.28104362	NA
Xvis03_200987	NA	DNA-unspecified	DNA-unspecified	no	6	ST-late response	NA	NA	NA	NA	NA	4.1	8.98	11.88	26.08	34.87	5.64	10.05	15.93	26.6	35.9	26.72	5.21	34.57	29.66	29.44	74.58	39.88	1.131091535	1.534839021	2.669248055	3.088290549	0.460071253	1.293499687	1.958050452	2.697730431	3.130288029	2.704224193	0.345659463	3.075824789	2.854822783	2.844081857	4.185092982	3.281969595	NA
Xvis03_200988	NA	DNA-unspecified	DNA-unspecified	no	6	ST-late response	NA	NA	NA	NA	NA	6.89	12.21	14.5	24.5	26.99	12.5	11.77	16.05	22.55	29.4	29.42	7.34	30.44	26.04	25.63	69.78	33.31	0.825487312	1.073477012	1.830205861	1.969849089	0.859352207	0.772538432	1.219997409	1.710551545	2.093240267	2.094221359	0.09127608	2.143392471	1.91815356	1.895257591	3.340237709	2.273379466	NA
Xvis03_200989	Uncharacterized protein SYNPCC7002_A1590	not assigned-unknown	not assigned-unknown	yes	10	diminished and recovered	NA	0	NA	NA	NA	1.01	0.42	0.26	0.73	0.99	12.94	0.28	0.34	0.4	0.39	2.8	1.19	0.95	0.89	0.57	1.19	0.81	-1.26589406	-1.957771765	-0.468386924	-0.028854863	3.679410419	-1.850856561	-1.570748642	-1.336283388	-1.372809264	1.471071534	0.236606281	-0.088355874	-0.182478052	-0.825321469	0.236606281	-0.31836148	NA
Xvis03_200990	NA	not assigned-unknown	not assigned-unknown	no	9	early response	NA	0	NA	NA	NA	21.18	49.18	28.67	16.21	22.57	8.88	52.6	28.29	23.16	28.35	9.05	29.16	31.52	24.89	20.33	37.93	22.27	1.215369146	0.436839315	-0.385818498	0.091703829	-1.254071008	1.31236021	0.417589587	0.128932664	0.420646146	-1.226712892	0.46128813	0.573564945	0.232863641	-0.059092374	0.840636782	0.072398969	NA
Xvis03_200991	Sodium/hydrogen exchanger 2	transport-unspecified cations	transport-misc	no	9	early response	NA	NA	NA	NA	NA	54.95	73.28	74.79	56.77	55.18	57.39	76.58	62.5	52.41	52.65	57.13	53.24	48.44	48.58	45.84	67.99	39.41	0.415300022	0.444725902	0.04700926	0.006025976	0.062679893	0.478848179	0.185736709	-0.068277372	-0.06168595	0.056129049	-0.04560891	-0.181920616	-0.177756991	-0.261512437	0.307203089	-0.479557732	NA
Xvis03_200992	Vesicle_associated protein 1_1	not assigned-unknown	not assigned-unknown	no	9	early response	NA	0	NA	NA	early	2.92	13.73	13.16	7.3	9.9	3.55	16.09	14.02	8.03	9.06	2.95	4	13.87	15.04	9.06	13.9	3.3	2.233291351	2.172119215	1.321928095	1.761460156	0.281850656	2.462124052	2.263446075	1.459431619	1.633542681	0.014746585	0.454031631	2.247927513	2.364764293	1.633542681	2.251044609	0.176497655	NA
Xvis03_200993	Basic 7S globulin 2	protein-degradation-aspartate protease	protein-degradation	no	3	ST-late response	NA	0	NA	NA	NA	2	0.17	0.75	0.04	0.13	0.5	0.28	0.52	0.01	0.33	1.56	0.82	0.36	1	0.17	1.59	0.13	-3.556393349	-1.415037499	-5.64385619	-3.943416472	-2	-2.836501268	-1.943416472	-7.64385619	-2.59946207	-0.358453971	-1.286304185	-2.473931188	-1	-3.556393349	-0.330973234	-3.943416472	NA
Xvis03_200994	Acyl carrier protein 1, chloroplastic	not assigned-unknown	not assigned-unknown	no	3	ST-late response	NA	0	NA	NA	NA	60.62	53.75	60.37	25.49	37.98	159.62	57.52	47.26	30.37	42.26	150.82	62.23	50.39	57.23	29.61	148.25	23.76	-0.173529097	-0.005962051	-1.249862479	-0.674553947	1.396775672	-0.075730176	-0.359174223	-0.997146944	-0.520501085	1.314961998	0.037816394	-0.266656396	-0.083022245	-1.033709362	1.290166348	-1.351259016	NA
Xvis03_200995	Bifunctional 3_dehydroquinate dehydratase/shikimate dehydrogenase, chloroplastic	amino acid metabolism-synthesis-aromatic aa-chorismate-dehydroquinate/shikimate dehydrogenase	amino acid metabolism-synthesis	no	11	ST-late response	NA	KEGG: 00400+4.2.1.10|MetaCyc: PWY-6163|MetaCyc: PWY-6416|MetaCyc: PWY-6707|UniPathway: UPA00053, KEGG: 00400+1.1.1.25|MetaCyc: PWY-6163|UniPathway: UPA00053,	NA	NA	NA	1.19	5.42	4.01	0.45	2.56	3.51	9.68	3.29	1.29	3.05	3.64	4.77	8.08	6.57	1.84	14.78	0.77	2.187331278	1.752640663	-1.402964667	1.105182237	1.560509457	3.024045474	1.46712601	0.116409492	1.357847669	1.612976877	2.003027693	2.763393719	2.464931797	0.628744193	3.634612791	-0.628031223	NA
Xvis03_200997	Probable E3 ubiquitin ligase SUD1	protein-degradation-ubiquitin-E3-RING	protein-degradation	no	1	early response	NA	KEGG: 00300+6.3.2.-|KEGG: 00380+6.3.2.-|UniPathway: UPA00143	NA	NA	NA	6.05	6.13	3.7	2.23	2.87	8.29	6.81	3.65	3.43	4.38	8.06	6.63	5.87	2.77	2.74	5.23	1.5	0.018951932	-0.709409872	-1.439891432	-1.075884405	0.454436959	0.170719656	-0.729038678	-0.818726566	-0.466004273	0.413844696	0.132073728	-0.043574639	-1.127049166	-1.142759249	-0.210124196	-2.011972642	NA
Xvis03_200999	RNA_binding protein BRN1	RNA-RNA binding	RNA-RNA binding	no	6	ST-late response	NA	0	NA	NA	NA	1.56	0.73	0.88	0.79	1.48	1.66	1.23	1.47	0.97	2	1.08	1.96	3.92	4.08	1.88	5.61	0.87	-1.09557766	-0.8259706	-0.981621471	-0.075948853	0.089637212	-0.342887714	-0.085729874	-0.685489377	0.358453971	-0.530514717	0.329307625	1.329307625	1.387023123	0.269186633	1.846454742	-0.842458723	NA
Xvis03_201000	Pentatricopeptide repeat_containing protein At2g44880	not assigned-no ontology-pentatricopeptide (PPR) repeat_containing protein	not assigned-no ontology-pentatricopeptide (PPR) repeat_containing protein	no	12	diminished and recovered	NA	0	NA	NA	NA	2.26	1.42	1.48	1.24	0.86	2.73	1.04	1.53	1.36	0.69	2.77	2.33	0.76	0.94	0.84	0.37	1.2	-0.670431843	-0.610725597	-0.865982652	-1.393914208	0.272578179	-1.119739244	-0.56279112	-0.732716121	-1.711654506	0.293563204	0.044007182	-1.572251449	-1.265590111	-1.42786154	-2.610725597	-0.913288367	NA
Xvis03_201002	1_deoxy_D_xylulose_5_phosphate synthase 1, chloroplastic	secondary metabolism-isoprenoids-non_mevalonate pathway-DXS	secondary metabolism-isoprenoids-non_mevalonate pathway	no	4	late response	NA	KEGG: 00730+2.2.1.7|KEGG: 00900+2.2.1.7|MetaCyc: PWY-6891|MetaCyc: PWY-6892|UniPathway: UPA00064,	NA	NA	NA	22.06	17.21	34.41	70.31	71.3	161.82	15.95	34.61	74.27	69.59	157.64	17.36	29.37	35.79	59.26	33.45	105.74	-0.358185694	0.641395101	1.672297104	1.692469286	2.874885231	-0.467876367	0.649756151	1.751346787	1.657447216	2.837128959	-0.345665843	0.412910475	0.698123753	1.425625835	0.60057342	2.261016536	NA
Xvis03_201003	1_deoxy_D_xylulose_5_phosphate synthase 1, chloroplastic	secondary metabolism-isoprenoids-non_mevalonate pathway-DXS	secondary metabolism-isoprenoids-non_mevalonate pathway	no	4	late response	NA	0	NA	NA	NA	22.06	17.21	34.41	70.31	71.3	161.82	15.95	34.61	74.27	69.59	157.64	17.36	29.37	35.79	59.26	33.45	105.74	-0.358185694	0.641395101	1.672297104	1.692469286	2.874885231	-0.467876367	0.649756151	1.751346787	1.657447216	2.837128959	-0.345665843	0.412910475	0.698123753	1.425625835	0.60057342	2.261016536	NA
Xvis03_201007	Uncharacterized GPI_anchored protein At3g06035	not assigned-unknown	not assigned-unknown	no	2	consistent elevation	NA	NA	NA	NA	core	0.1	7.08	19.9	12.62	9.46	1.02	5.93	8.44	7.17	5.82	1.1	0.05	3.51	4.81	5.59	4.3	3.29	6.145677455	7.636624621	6.9795681	6.563768278	3.350497247	5.8899602	6.399171094	6.163901214	5.862947248	3.459431619	-1	5.133399125	5.587964989	5.804776378	5.426264755	5.040015679	NA
Xvis03_201008	SOSS complex subunit B homolog	not assigned-unknown	not assigned-unknown	no	5	late response	NA	NA	NA	NA	NA	5.59	7.79	6.76	13.03	12.19	4.65	7.17	7.77	9.46	8.12	10.71	5.56	7.22	7.9	9.16	9.71	18.33	0.478775045	0.274174963	1.220916896	1.124777938	-0.265617567	0.359124836	0.475066316	0.7589919	0.538631444	0.938038292	-0.0077634	0.369150554	0.49900437	0.712499315	0.796623013	1.713286598	NA
Xvis03_201010	Histone H2AX	DNA-synthesis/chromatin structure-histone-core-H2A	DNA-synthesis/chromatin structure	no	12	diminished and recovered	NA	0	NA	NA	NA	20.79	12.77	13.85	9.39	8.8	18.28	10.39	9.67	7.43	6.86	6.98	15.66	5.94	7.59	9.17	6.11	7.01	-0.703131233	-0.586003782	-1.146692695	-1.240314329	-0.185623688	-1.000694104	-1.104301963	-1.484455642	-1.599609277	-1.574590817	-0.408805546	-1.807354922	-1.453717967	-1.180896119	-1.766645473	-1.568403409	NA
Xvis03_201011	Histidine_containing phosphotransfer protein 1	not assigned-unknown	not assigned-unknown	no	12	diminished and recovered	NA	0	NA	NA	NA	20.79	12.77	13.85	9.39	8.8	18.28	10.39	9.67	7.43	6.86	6.98	15.66	5.94	7.59	9.17	6.11	7.01	-0.703131233	-0.586003782	-1.146692695	-1.240314329	-0.185623688	-1.000694104	-1.104301963	-1.484455642	-1.599609277	-1.574590817	-0.408805546	-1.807354922	-1.453717967	-1.180896119	-1.766645473	-1.568403409	NA
Xvis03_201012	Probable protein phosphatase 2C 35	protein-postranslational modification	protein-postranslational modification	no	6	ST-late response	NA	0	NA	NA	NA	2.83	2.92	1.21	3.44	2.69	2.55	2.82	1.88	3.08	2.59	2.65	2.32	4.73	3.09	3.54	4.57	1.99	0.045166316	-1.225795006	0.281606512	-0.07319588	-0.150304806	-0.00510689	-0.590069391	0.122128298	-0.127849955	-0.094809693	-0.286677248	0.741038131	0.126804785	0.322947307	0.691392112	-0.508033622	NA
Xvis03_201013	Germinal_center associated nuclear protein	not assigned-no ontology	not assigned-no ontology	no	7	late response	NA	0	NA	NA	NA	10.35	11.29	9.96	17.16	18.7	6.89	12.27	14.07	16.18	18.36	14.37	9.09	14.92	14.82	16.25	7.51	18.6	0.125414718	-0.05541312	0.729418785	0.853407502	-0.58705488	0.245504481	0.442991561	0.64458084	0.826935291	0.473429294	-0.187278568	0.527616768	0.51791468	0.65080895	-0.462745955	0.845671854	NA
Xvis03_201014	NA	not assigned-unknown	not assigned-unknown	no	10	diminished and recovered	NA	NA	NA	NA	NA	3.79	2.85	3.16	2.48	2.63	5.69	2.48	2.2	2.08	0.88	3.48	3.3	1.55	1.88	2.02	1.22	2.87	-0.411235929	-0.26227329	-0.611857728	-0.527135049	0.586230804	-0.611857728	-0.784694325	-0.86561432	-2.10662242	-0.123110542	-0.199731824	-1.289929633	-1.011465186	-0.907842555	-1.635316701	-0.401147111	NA
Xvis03_201015	Peptide methionine sulfoxide reductase B5	protein-postranslational modification	protein-postranslational modification	no	5	late response	NA	0	NA	NA	NA	133.07	298.98	374.51	340.04	308.78	158.31	245.65	313.55	346.44	316.77	208.26	173.46	190.69	245.59	301.04	331.99	511.44	1.167863621	1.492818882	1.353519106	1.214393952	0.25056703	0.88441888	1.23651016	1.380420154	1.251250351	0.646200412	0.382417655	0.51904383	0.884066459	1.177769835	1.318954427	1.94237964	NA
Xvis03_201016	Putative E3 ubiquitin_protein ligase RF298	protein-degradation-ubiquitin-E3-RING	protein-degradation	no	8	diminished and recovered	NA	0	NA	NA	NA	6.98	6.16	5.22	5.3	5.34	3.26	6.96	5.54	4.86	5	4.51	6.38	6.29	5.02	5.07	1.45	5.94	-0.180296686	-0.41917723	-0.397234677	-0.386387295	-1.098355072	-0.00413973	-0.33334106	-0.522270723	-0.481298942	-0.630099603	-0.129670612	-0.150167019	-0.475539672	-0.461241289	-2.267174136	-0.232764105	NA
Xvis03_201017	Pyruvate, phosphate dikinase, chloroplastic	gluconeogenesis / glyoxylate cycle-pyruvate dikinase	gluconeogenesis	yes	12	diminished and recovered	NA	0	NA	NA	NA	75.58	2.46	0.78	0.83	0.76	46.38	2.87	1.38	1.43	1.14	8.48	80.07	2.56	1.88	1.33	1.04	1.16	-4.941274298	-6.598386584	-6.508749372	-6.63586129	-0.704501699	-4.718881877	-5.775264346	-5.723917466	-6.050898789	-3.155868349	0.083257288	-4.883788803	-5.329199952	-5.828506368	-6.183349085	-6.025807808	NA
Xvis03_201018	NA	not assigned-unknown	not assigned-unknown	no	9	early response	NA	0	NA	NA	NA	14.97	29.86	30.62	18.04	16.76	18.68	22.19	23.81	19.37	16.29	9.52	14.96	21.22	22.44	14.97	15.47	13.61	0.996139944	1.032400061	0.269125117	0.162947928	0.319420234	0.567835446	0.669493399	0.371749733	0.121912382	-0.653040743	-0.000964046	0.503350435	0.583998455	0	0.047398975	-0.137407155	NA
Xvis03_201019	Plant intracellular Ras_group_related LRR protein 9	signalling-unspecified	signalling-unspecified	no	5	late response	NA	0	NA	NA	NA	8.24	14.11	17.05	24.35	24.44	12.4	16.07	17.63	24.04	29.84	15.11	6.95	18.82	18.79	22.26	33.16	31.82	0.776001745	1.049055497	1.56320553	1.568528043	0.589623878	0.963653686	1.097316232	1.544720654	1.856531293	0.874787418	-0.24563136	1.191550386	1.189248824	1.43373735	2.008727764	1.949217593	NA
Xvis03_201022	40S ribosomal protein S8	protein-synthesis-ribosomal protein-eukaryotic-40S subunit-S8	protein-synthesis	yes	1	early response	NA	0	NA	NA	NA	42.49	46.95	31.9	18.66	16.55	51.79	35.98	23.46	19.58	17.56	47.41	43.36	21.83	24.33	21.31	23.02	23.41	0.144001814	-0.41356692	-1.187174357	-1.360292127	0.285550215	-0.239928157	-0.85692033	-1.117742579	-1.274830499	0.158068049	0.029241413	-0.960811213	-0.804387023	-0.995592751	-0.88423551	-0.859998409	NA
Xvis03_201023	Probable prolyl 4_hydroxylase 4	misc-oxidases _ copper, flavone etc	misc-oxidases _ copper, flavone etc	no	3	ST-late response	NA	0	NA	NA	NA	13.99	10.54	10.35	8.19	9.1	19.42	11.48	9.28	6.76	9.1	6.88	14.12	12.92	14.11	8.15	20.77	7.17	-0.408521096	-0.434765195	-0.772460606	-0.620457512	0.473147238	-0.28527332	-0.592199252	-1.049300811	-0.620457512	-1.023915492	0.013344126	-0.114789892	0.012322025	-0.779523998	0.570105254	-0.964350938	NA
Xvis03_201024	Autophagy_related protein 18h	protein-degradation-autophagy	protein-degradation	yes	6	ST-late response	NA	0	NA	yes	NA	7.11	9.72	12	9.28	10.29	7.89	12.98	15.26	10.21	13.65	7.22	8.19	21.79	19.41	13.88	47.25	9.41	0.451106754	0.755112941	0.384275246	0.533321517	0.15017574	0.868368918	1.101833497	0.522061401	0.940979486	0.022149277	0.204013892	1.615744731	1.448878653	0.965086103	2.732392864	0.404345163	2.095267564
Xvis03_201025	Receptor_like cytosolic serine/threonine_protein kinase RBK2	protein-postranslational modification-kinase-receptor like cytoplasmatic kinase VI	protein-postranslational modification	no	4	late response	NA	0	NA	NA	NA	20.41	5.63	7.82	16.82	22.49	14.48	6.77	13.32	19.07	25.65	52.5	17.23	14.08	16.45	23	18.89	28.07	-1.858069355	-1.38403567	-0.279098477	0.140007479	-0.49521458	-1.592048443	-0.6156821	-0.097971339	0.329682643	1.36304124	-0.244353481	-0.535628848	-0.311188598	0.172357679	-0.111653481	0.459752881	NA
Xvis03_201026	Sugar transporter ERD6_like 16	not assigned-unknown	not assigned-unknown	no	4	late response	NA	0	NA	NA	NA	0.95	0.37	0.42	1.17	1.6	0.7	0.32	0.48	1.13	1.2	11.64	0.9	0.8	0.75	1.15	0.81	3.82	-1.360402243	-1.177538186	0.300509111	0.752072487	-0.440572591	-1.569855608	-0.984893108	0.250323354	0.337034987	3.615019735	-0.078002512	-0.247927513	-0.341036918	0.275634443	-0.230005605	2.00757322	NA
Xvis03_201027	Gibberellin receptor GID1C	hormone metabolism-gibberelin-signal transduction	hormone metabolism-gibberelin	yes	6	ST-late response	NA	0	NA	NA	NA	5.03	8.03	13.79	10.11	14.71	4.42	11.7	14.2	12.15	24.16	11.88	6.72	25.77	23.98	14.28	53.14	13.16	0.674841588	1.454992152	1.007152692	1.548166941	-0.18651203	1.217878225	1.497260625	1.272326009	2.26399015	1.239904531	0.417902833	2.357062232	2.253201354	1.505365674	3.401167923	1.387529184	NA
Xvis03_201028	40S ribosomal protein S7	protein-synthesis-ribosomal protein-eukaryotic-40S subunit-S7	protein-synthesis	yes	1	early response	NA	0	NA	NA	NA	75.36	140.74	82.55	15.38	12.59	86.4	101.17	46.35	14.13	15.16	33.89	78.89	33.93	32.75	17.44	13.8	13.71	0.901161548	0.13146925	-2.292743462	-2.581520682	0.197232347	0.42491068	-0.701229626	-2.415037499	-2.313529211	-1.152939328	0.066043473	-1.151237535	-1.202304058	-2.111398925	-2.449130698	-2.458570394	NA
Xvis03_201029	UDP_galactose transporter 2	transport-NDP_sugars at the ER	transport-misc	no	3	ST-late response	NA	0	NA	NA	NA	9.84	5.95	4.21	2.88	6.07	9.77	7.01	4.78	3.16	7.39	8.63	11.93	9.95	11.59	5.76	23.39	3.31	-0.725768647	-1.224838082	-1.772589504	-0.696961799	-0.010299753	-0.489243871	-1.041647697	-1.638733757	-0.413083951	-0.189297756	0.277863822	0.01603821	0.236150346	-0.772589504	1.249161641	-1.571827099	NA
Xvis03_201030	LEC14B protein	development-unspecified	development-unspecified	no	10	diminished and recovered	NA	0	NA	NA	NA	33.53	14.41	20	26.7	34.03	96.87	15.01	23.8	37.28	36.85	63.05	34.21	17.61	34.28	33.52	30.84	29.35	-1.218382148	-0.745452483	-0.328612741	0.021354668	1.530597459	-1.159528506	-0.49449091	0.152949377	0.136212136	0.911043887	0.028965621	-0.929057574	0.031914626	-0.000430334	-0.120649718	-0.19209198	NA
Xvis03_201032	LRR receptor_like serine/threonine_protein kinase ERECTA	not assigned-no ontology	not assigned-no ontology	no	5	late response	NA	0	NA	NA	NA	0.09	0.66	1.5	4.21	4.83	0.4	0.74	2.07	4.65	5.06	1.07	0.2	2.07	3.24	4.54	6.91	3.44	2.874469118	4.058893689	5.547751422	5.745954377	2.152003093	3.039528364	4.523561956	5.691161905	5.813068573	3.571541985	1.152003093	4.523561956	5.169925001	5.656623486	6.262616899	5.256339753	NA
Xvis03_201033	Probable E3 ubiquitin_protein ligase LUL3	protein-degradation-ubiquitin-E3-RING	protein-degradation	no	2	consistent elevation	NA	0	NA	NA	NA	21.65	47.94	55.52	79.9	76.97	23.82	51.59	68.26	76.09	83.56	36.97	24.66	78.74	69.07	70.14	77.77	79.6	1.146862884	1.358640543	1.883828478	1.829929222	0.137806388	1.252724422	1.656673389	1.813339837	1.948445467	0.771988019	0.187805775	1.862729688	1.673692199	1.695870406	1.844846714	1.878401406	NA
Xvis03_201034	Pentatricopeptide repeat_containing protein At5g66520	not assigned-no ontology-pentatricopeptide (PPR) repeat_containing protein	not assigned-no ontology-pentatricopeptide (PPR) repeat_containing protein	no	3	ST-late response	NA	0	NA	NA	NA	1.02	2.1	2.31	1.47	1.5	4.23	1.68	2.04	1.4	1.62	1.79	1.2	1.78	2.21	1.57	3.78	2.4	1.041820176	1.179323699	0.527247003	0.556393349	2.052088511	0.719892081	1	0.456857675	0.667424661	0.811390435	0.234465254	0.803308089	1.115477217	0.622195407	1.889817082	1.234465254	NA
Xvis03_201035	R3H domain_containing protein 4	not assigned-unknown	not assigned-unknown	no	9	early response	NA	0	NA	NA	NA	42.64	46.7	45.77	24.47	24.95	42.72	60.26	51.76	30.53	24.02	16.54	49.52	48.91	44.38	27.75	49.97	23.14	0.131215112	0.102194854	-0.801193337	-0.773167623	0.002704209	0.498993235	0.279630179	-0.481979849	-0.827971287	-1.366248204	0.215803876	0.197922027	0.057702229	-0.619719667	0.22885478	-0.881818574	NA
Xvis03_201036	Glycine_rich RNA_binding protein 4, mitochondrial	not assigned-unknown	not assigned-unknown	no	9	early response	NA	0	NA	NA	NA	2.34	4.52	3.48	3.05	1.9	1.86	5.21	3.08	2.72	2.3	1.75	3.68	3.69	2.25	2.56	3.17	1.51	0.949814243	0.572578776	0.382300713	-0.300509111	-0.331205908	1.154774843	0.396421821	0.217098122	-0.024874669	-0.419153608	0.653197236	0.657112286	-0.056583528	0.12963528	0.437974311	-0.63195998	NA
Xvis03_201037	DUF21 domain_containing protein At4g14240	metal handling	metal handling	yes	5	late response	NA	0	NA	NA	late	37.35	59.01	79.3	157.24	187.18	34.9	67.47	96.72	155.47	180.16	106.52	33.57	115.35	116.15	145.05	108.21	150.46	0.659851215	1.086212623	2.073788121	2.325246144	-0.097881207	0.853137919	1.372706002	2.057456072	2.270098584	1.511944186	-0.153935706	1.626837856	1.636809006	1.957370147	1.534653681	2.010199847	NA
Xvis03_201038	Endonuclease MutS2	DNA-unspecified	DNA-unspecified	yes	5	late response	NA	NA	NA	NA	NA	37.35	59.01	79.3	157.24	187.18	34.9	67.47	96.72	155.47	180.16	106.52	33.57	115.35	116.15	145.05	108.21	150.46	0.659851215	1.086212623	2.073788121	2.325246144	-0.097881207	0.853137919	1.372706002	2.057456072	2.270098584	1.511944186	-0.153935706	1.626837856	1.636809006	1.957370147	1.534653681	2.010199847	NA
Xvis03_201039	NA	not assigned-unknown	not assigned-unknown	no	5	late response	NA	0	NA	NA	late	5.29	7.39	20.04	125.65	105.91	9.99	9.79	31.47	109.07	103.39	65.49	4.3	30.5	45.99	88.76	48.86	136.63	0.482306642	1.921542881	4.569999139	4.323427282	0.917216956	0.888041137	2.572637551	4.365842806	4.288685121	3.629935004	-0.298931063	2.527469615	3.11998057	4.06857004	3.207314236	4.69086276	NA
Xvis03_201040	EID1_like F_box protein 3	not assigned-no ontology	not assigned-no ontology	no	6	ST-late response	NA	NA	NA	NA	NA	0.21	0.09	0.09	0.18	0.17	0.6	0.02	0.16	0.24	0.71	0.42	0.1	0.24	0.27	0.14	1.16	0.33	-1.222392421	-1.222392421	-0.222392421	-0.304854582	1.514573173	-3.392317423	-0.392317423	0.192645078	1.757429697	1	-1.070389328	0.192645078	0.362570079	-0.584962501	2.465663572	0.652076697	NA
Xvis03_201042	Uncharacterized protein At5g19025	protein-synthesis-ribosomal protein-prokaryotic-chloroplast-50S subunit-L34	protein-synthesis	no	5	late response	NA	NA	NA	NA	NA	5.72	5.97	5.97	19.27	13.63	5.92	4.68	6.81	12.94	10.76	13.05	5.2	7.15	10.35	13.54	12.75	26.53	0.061715784	0.061715784	1.75226952	1.25269851	0.049582029	-0.289506617	0.251639651	1.177750565	0.911591026	1.189962755	-0.137503524	0.321928095	0.855543716	1.243140687	1.156410195	2.213537623	NA
Xvis03_201043	Serine/threonine_protein kinase CDL1	signalling-receptor kinases-extensin	signalling-receptor kinases	no	10	diminished and recovered	NA	0	NA	NA	NA	4.99	3.87	2.56	3.66	3.15	8.08	2.49	2.28	3.19	2.9	3.51	4.26	2.99	2.8	2.9	1.28	5.89	-0.366706249	-0.962896005	-0.447196167	-0.663687987	0.695315477	-1.002894073	-1.130005991	-0.645483392	-0.782986915	-0.507568785	-0.228186385	-0.738894331	-0.833612988	-0.782986915	-1.962896005	0.239227818	NA
Xvis03_201044	Transcription elongation factor B polypeptide 2	protein-degradation-ubiquitin-ubiquitin	protein-degradation	no	2	consistent elevation	NA	0	NA	NA	NA	23.63	82.18	117.59	82.01	106.47	21.53	78.3	108.19	90.84	95.93	44	23.96	85.41	99.53	81.46	106.34	95.64	1.798167701	2.315073842	1.795180208	2.171755446	-0.13427131	1.728392678	2.194875623	1.942708077	2.021362428	0.896883894	0.020008279	1.853785364	2.074511814	1.785472185	2.169992837	2.016994501	NA
Xvis03_201046	Glutamine synthetase leaf isozyme, chloroplastic	N_metabolism-ammonia metabolism-glutamine synthetase	N_metabolism-ammonia metabolism-glutamine synthetase	yes	12	diminished and recovered	NA	KEGG: 00250+6.3.1.2|KEGG: 00330+6.3.1.2|KEGG: 00630+6.3.1.2|KEGG: 00910+6.3.1.2|MetaCyc: PWY-381|MetaCyc: PWY-5675|MetaCyc: PWY-6549|MetaCyc: PWY-6963|MetaCyc: PWY-6964	NA	NA	NA	149.18	68.48	62.41	46.69	41.65	147.97	58.85	59.29	53.53	45.47	55.66	179.09	40.3	41.8	46.47	38.76	45.36	-1.123299525	-1.257205015	-1.675868638	-1.840665731	-0.011749424	-1.341939811	-1.33119343	-1.478634574	-1.714067223	-1.422341318	0.263630651	-1.888202388	-1.835479284	-1.682682582	-1.944413656	-1.717561586	NA
Xvis03_201047	Asparagine__tRNA ligase, cytoplasmic 3	protein-aa activation-asparagine_tRNA ligase	protein-aa activation	yes	12	diminished and recovered	NA	Reactome: REACT_71 Reactome: REACT_71	NA	NA	NA	149.18	68.48	62.41	46.69	41.65	147.97	58.85	59.29	53.53	45.47	55.66	179.09	40.3	41.8	46.47	38.76	45.36	-1.123299525	-1.257205015	-1.675868638	-1.840665731	-0.011749424	-1.341939811	-1.33119343	-1.478634574	-1.714067223	-1.422341318	0.263630651	-1.888202388	-1.835479284	-1.682682582	-1.944413656	-1.717561586	NA
Xvis03_201048	GDSL esterase/lipase At1g54790	misc-GDSL_motif lipase	misc-GDSL_motif lipase	no	4	late response	NA	0	NA	NA	NA	6.7	14.97	25.05	19.46	16.83	21.29	12.68	20.52	18.91	14.88	29.3	6.79	10.39	12.41	13.16	7.59	19.28	1.159841221	1.902577603	1.538278709	1.328802176	1.667942949	0.920321745	1.61479773	1.496916363	1.151141526	2.128667664	0.019250479	0.632962654	0.889270115	0.973926488	0.17993879	1.524872051	NA
Xvis03_201049	NA	not assigned-no ontology	not assigned-no ontology	no	8	diminished and recovered	NA	NA	NA	NA	NA	26.31	7.84	5.93	3.53	4.18	9.52	9.21	6.27	3.51	7.01	1.86	21.67	11.11	14.38	5.57	18.01	2.8	-1.746685689	-2.149507239	-2.89787116	-2.654036401	-1.46657777	-1.514338187	-2.0690739	-2.906068313	-1.908124899	-3.822236722	-0.279912095	-1.243752432	-0.871547573	-2.239862016	-0.546813067	-3.232112516	NA
Xvis03_217713	Calmodulin_lysine N_methyltransferase	not assigned-unknown	not assigned-unknown	no	12	diminished and recovered	NA	0	NA	NA	NA	16.96	13.65	11.32	7.48	6.93	17.2	11.31	10.57	7.7	7.08	12.64	16.17	10.31	9.33	8.28	6.67	7.95	-0.313235219	-0.583262212	-1.181025995	-1.291208912	0.020272395	-0.584537241	-0.682160793	-1.139205819	-1.260314904	-0.424139706	-0.068816491	-0.718091837	-0.862187184	-1.034433497	-1.346377503	-1.093109404	NA
Xvis03_201051	Putative L_ascorbate peroxidase 6	not assigned-unknown	not assigned-unknown	no	1	early response	NA	0	NA	NA	NA	16.78	11.92	15.28	6.45	7.77	15.04	9.59	13.44	9.18	6.68	15.27	19.1	7.06	8.53	6.78	2.61	7.55	-0.49335848	-0.135098172	-1.37937165	-1.110756212	-0.157938149	-0.807139995	-0.320209578	-0.870176657	-1.328822708	-0.136042654	0.186829922	-1.249002627	-0.976125069	-1.307385537	-2.684621004	-1.152194166	NA
Xvis03_201052	39S ribosomal protein L45, mitochondrial	not assigned-unknown	not assigned-unknown	no	1	early response	NA	0	NA	NA	NA	2.68	3.92	2.61	1.55	2.13	2.56	3.15	2.28	1.4	1.34	1.02	2.2	2.08	2.48	1.53	0.57	0.58	0.548620654	-0.038183194	-0.789964785	-0.33137957	-0.06608919	0.233118828	-0.233199176	-0.936806174	-1	-1.393663848	-0.284729477	-0.365649472	-0.11189288	-0.808701348	-2.233199176	-2.208108195	NA
Xvis03_201053	Guanine nucleotide exchange factor SPIKE 1	not assigned-no ontology	not assigned-no ontology	no	10	diminished and recovered	NA	0	NA	NA	NA	3.02	2.17	2.1	3.63	3.41	8.87	2.04	2.55	4.5	3.71	4.81	2.98	2.92	2.8	4.21	2.52	5.48	-0.476853507	-0.524159222	0.265420999	0.17522319	1.554385555	-0.565979397	-0.244051302	0.575376452	0.296870637	0.671488344	-0.019236219	-0.04858018	-0.109121722	0.479271684	-0.261124816	0.859627344	NA
Xvis03_201054	Peroxiredoxin_2F, mitochondrial	redox-peroxiredoxin	redox	no	2	consistent elevation	NA	0	NA	NA	NA	112.15	252.62	344.72	199.64	210.24	76.62	218.87	282.37	171.86	200.32	65.69	120.59	208.27	253.59	169.05	261.73	180.05	1.171539242	1.619995383	0.831971189	0.90660756	-0.54963669	0.964644601	1.332157199	0.61580418	0.836876847	-0.77168395	0.104680655	0.893025423	1.177068235	0.592020396	1.222649678	0.682967979	NA
Xvis03_201055	T_complex protein 1 subunit delta	protein-folding	protein-folding	no	4	late response	NA	0	NA	NA	NA	29.74	50.1	37.36	47.75	35.95	53.93	39.88	29.59	42.74	43.62	50.46	31.79	30.19	27.28	39.66	52.01	53.3	0.752405956	0.329089808	0.683096086	0.273587123	0.858683386	0.423260762	-0.007294951	0.523182261	0.552585123	0.762735559	0.096168369	0.021666109	-0.124561003	0.41528003	0.806384391	0.841730886	NA
Xvis03_201056	NA	not assigned-unknown	not assigned-unknown	no	4	late response	NA	NA	NA	NA	NA	6.94	8.32	9.23	6.86	7.54	8.95	7.14	7.3	7.34	6.58	8.49	6.53	6.05	5.66	7.14	6.64	8.33	0.261647866	0.411394985	-0.016727086	0.119628861	0.36695202	0.040988411	0.072960801	0.0808444	-0.076848079	0.290828891	-0.087852671	-0.19800052	-0.29413361	0.040988411	-0.063752421	0.263380833	NA
Xvis03_201057	DEAD_box ATP_dependent RNA helicase 58, chloroplastic	protein-synthesis-initiation	protein-synthesis	no	1	early response	NA	0	NA	NA	NA	8.53	6.43	4.47	2.44	1.48	7.07	5.52	4.58	2.81	1.27	8.55	8.09	3.7	3.68	1.99	0.99	2.6	-0.407727004	-0.93227091	-1.805664594	-2.526948566	-0.270835527	-0.627877475	-0.897198143	-1.601975611	-2.747717245	0.003378678	-0.076406039	-1.205020471	-1.212839975	-2.099777311	-3.107045311	-1.714034118	NA
Xvis03_201058	DNA repair protein UVH3	DNA-repair	DNA-repair	no	7	late response	NA	0	NA	NA	late	2.64	6.4	9.06	21.02	25.12	1.4	11.49	20.96	24.89	31.45	8.31	3.22	29.91	30.93	32.95	15.18	15.66	1.277533976	1.778973121	2.993152835	3.25022663	-0.915111102	2.121768963	2.989028882	3.236956396	3.574450182	1.654310547	0.286522759	3.502018076	3.550396999	3.641668631	2.523561956	2.568474378	NA
Xvis03_201059	ARM REPEAT PROTEIN INTERACTING WITH ABF2	not assigned-no ontology-armadillo/beta_catenin repeat family protein	not assigned-no ontology-armadillo/beta_catenin repeat family protein	no	5	late response	NA	0	NA	NA	NA	18.58	18.33	18.6	32.78	31.73	20.22	20.5	23.17	39.41	32.52	26.02	17.59	24.15	25.5	33.6	27.8	45.86	-0.019543716	0.00155212	0.819065353	0.77209702	0.122032496	0.141873408	0.318507542	1.084811248	0.807576756	0.48587046	-0.078995019	0.378272687	0.456746745	0.854710731	0.581334381	1.303485853	NA
Xvis03_201060	Cyclin_dependent kinase D_1	cell-division	cell-division	no	10	diminished and recovered	NA	0	NA	NA	NA	1.2	0.85	0.75	0.33	0.2	2.81	0.91	0.53	0.27	0.27	0.48	1.46	0.88	0.87	0.23	0.78	0.25	-0.497499659	-0.678071905	-1.862496476	-2.584962501	1.227535725	-0.399095955	-1.178970141	-2.152003093	-2.152003093	-1.321928095	0.282933963	-0.447458977	-0.4639471	-2.38332864	-0.621488377	-2.263034406	NA
Xvis03_201061	Putative leucine_rich repeat receptor_like serine/threonine_protein kinase At2g14440	signalling-receptor kinases-misc	signalling-receptor kinases	no	6	ST-late response	NA	0	NA	NA	NA	7.61	8.51	9.8	9.21	11.04	7.87	12.48	12.43	12.8	18.79	8.71	8.15	17.39	16.2	14.66	29.74	8.51	0.161262678	0.364885295	0.275304703	0.536771813	0.048467182	0.713649575	0.707857938	0.750175451	1.303996708	0.194776265	0.098903606	1.192289574	1.090025454	0.945916745	1.966436289	0.161262678	NA
Xvis03_201062	Pentatricopeptide repeat_containing protein At2g13600	not assigned-no ontology-pentatricopeptide (PPR) repeat_containing protein	not assigned-no ontology-pentatricopeptide (PPR) repeat_containing protein	yes	12	diminished and recovered	NA	NA	NA	NA	NA	389.46	94.47	88.62	65.97	68.92	332.08	71.51	78.37	79.94	62.6	105.9	451.65	43.38	47.91	67.17	52.91	86.52	-2.043546999	-2.13577093	-2.561593152	-2.498480555	-0.229944325	-2.445258254	-2.31310176	-2.284485684	-2.6372406	-1.878772573	0.213730047	-3.166373204	-3.023076443	-2.535586228	-2.879862839	-2.170369592	NA
Xvis03_201063	Phosphatidate cytidylyltransferase 1	lipid metabolism-Phospholipid synthesis-phosphatidate cytidylyltransferase	lipid metabolism-Phospholipid synthesis	no	12	diminished and recovered	NA	0	NA	NA	NA	19.47	13.23	11.97	7.72	9.38	15.1	12.32	10.84	8.54	8.43	13.38	16.04	8.61	8.93	8.71	7.54	10.79	-0.557439822	-0.701829732	-1.334580131	-1.053593056	-0.366704335	-0.660250628	-0.844888127	-1.188944909	-1.207648348	-0.541174768	-0.279578742	-1.177167741	-1.124520804	-1.16050826	-1.368616455	-0.851558019	NA
Xvis03_201064	Alpha_N_acetylglucosaminidase	not assigned-no ontology	not assigned-no ontology	no	7	late response	NA	KEGG: 00531+3.2.1.50	NA	NA	NA	15.97	17.53	20.66	23.56	25.48	19.13	20.13	25.75	27.01	27.4	16.1	15.9	19.54	21.24	23.89	10.95	23.57	0.134461683	0.371475941	0.560975226	0.674000965	0.260472561	0.33398286	0.68920812	0.758129327	0.77881158	0.011696376	-0.006337547	0.291066155	0.411419453	0.581042541	-0.544433443	0.561587446	NA
Xvis03_201065	E3 ubiquitin_protein ligase KEG	protein-postranslational modification	protein-postranslational modification	yes	5	late response	NA	0	NA	NA	late	21.56	20.13	27.57	87.65	105.56	24.75	21.68	41.29	82.83	105.09	67.9	20.74	44.4	57.4	87.42	69.98	120.62	-0.099010006	0.354742089	2.023396913	2.291634173	0.199071347	0.008007579	0.93743524	1.941796211	2.285196311	1.655054396	-0.055941284	1.042202498	1.412693559	2.0196062	1.698585486	2.484040057	NA
Xvis03_201066	Mediator of RNA polymerase II transcription subunit 33A	RNA-transcription	RNA-transcription	yes	10	diminished and recovered	NA	NA	NA	NA	NA	2.25	0.32	0.14	0.24	0.27	3.31	0.22	0.16	0.14	0.2	0.38	0.89	0.18	0.28	0.33	0.21	0.27	-2.813781191	-4.006426269	-3.22881869	-3.058893689	0.556906216	-3.354349573	-3.813781191	-4.006426269	-3.491853096	-2.565853678	-1.33804776	-3.64385619	-3.006426269	-2.769387072	-3.421463768	-3.058893689	NA
Xvis03_201067	Chaperone protein DnaJ	stress-abiotic-heat	stress-abiotic	yes	12	diminished and recovered	NA	0	NA	NA	NA	43.79	13.47	8.07	9.3	8.17	53.06	13.16	8.91	8.09	9.87	26.25	41.47	8.28	9.08	10.15	6.38	8.55	-1.700851599	-2.439960871	-2.235298828	-2.422193466	0.277023226	-1.734441961	-2.297104113	-2.436389842	-2.14947946	-0.738284027	-0.078533403	-2.402898777	-2.269837247	-2.109121722	-2.778973121	-2.356605125	NA
Xvis03_201068	Mannosylglycoprotein endo_beta_mannosidase	misc-gluco_, galacto_ and mannosidases	misc-gluco_, galacto_ and mannosidases	yes	12	diminished and recovered	NA	KEGG: 00052+3.2.1.23|KEGG: 00511+3.2.1.23|KEGG: 00531+3.2.1.23|KEGG: 00600+3.2.1.23|KEGG: 00604+3.2.1.23|MetaCyc: PWY-6807	NA	NA	NA	43.79	13.47	8.07	9.3	8.17	53.06	13.16	8.91	8.09	9.87	26.25	41.47	8.28	9.08	10.15	6.38	8.55	-1.700851599	-2.439960871	-2.235298828	-2.422193466	0.277023226	-1.734441961	-2.297104113	-2.436389842	-2.14947946	-0.738284027	-0.078533403	-2.402898777	-2.269837247	-2.109121722	-2.778973121	-2.356605125	NA
Xvis03_201069	Putative transcription factor bHLH041	RNA-regulation of transcription -bHLH	RNA-regulation of transcription -bHLH	yes	12	diminished and recovered	NA	NA	NA	NA	NA	8.21	0.55	0.49	0.16	0.6	9.68	0.44	0.23	0.25	1	5.24	10.54	0.53	0.69	0.28	0.62	1.14	-3.899878698	-4.066528568	-5.681238412	-3.774347816	0.237624825	-4.221806793	-5.157676456	-5.037382222	-3.037382222	-0.64781541	0.36042074	-3.953317957	-3.572713955	-4.87388349	-3.727042101	-2.848348398	NA
Xvis03_201070	Probable microtubule_binding protein TANGLED	not assigned-unknown	not assigned-unknown	no	10	diminished and recovered	NA	NA	NA	NA	NA	0.91	0	0.27	0.1	0.47	2.81	0.05	0.15	0.08	0.19	1.78	0.47	0.22	0.12	0.03	0.04	0.64	NA	-1.752907138	-3.185866545	-0.953205789	1.62663168	-4.185866545	-2.600904045	-3.50779464	-2.259867127	0.967938791	-0.953205789	-2.048363022	-2.922832139	-4.922832139	-4.50779464	-0.50779464	NA
Xvis03_201071	RRP12_like protein	RNA-regulation of transcription-unclassified	RNA-regulation of transcription	no	1	early response	NA	0	NA	NA	NA	64.8	79.65	76.36	38.56	48.73	68.74	56.4	48.43	34.43	37.86	42.24	59.34	36.64	42.46	37.38	38.74	38.8	0.297680549	0.23682329	-0.748888762	-0.411183591	0.085156039	-0.20029865	-0.42009281	-0.912327632	-0.775319402	-0.617383978	-0.126988886	-0.82257431	-0.609889442	-0.793727244	-0.742169859	-0.739937161	NA
Xvis03_201072	Sm_like protein LSM5	RNA-processing	RNA-processing	no	1	early response	NA	0	NA	NA	NA	64.8	79.65	76.36	38.56	48.73	68.74	56.4	48.43	34.43	37.86	42.24	59.34	36.64	42.46	37.38	38.74	38.8	0.297680549	0.23682329	-0.748888762	-0.411183591	0.085156039	-0.20029865	-0.42009281	-0.912327632	-0.775319402	-0.617383978	-0.126988886	-0.82257431	-0.609889442	-0.793727244	-0.742169859	-0.739937161	NA
Xvis03_201073	Thioredoxin reductase NTRC	redox-thioredoxin	redox	no	4	late response	NA	0	NA	NA	NA	46.08	40.42	42.33	76.59	78.51	101.66	34.13	45.17	84.27	66.59	175.23	46.7	34.54	40.49	65.77	29.35	110.93	-0.189071395	-0.122460228	0.733015322	0.768735708	1.141539514	-0.433100302	-0.028775803	0.870878408	0.531164823	1.927037169	0.019281833	-0.415872634	-0.186575074	0.513288953	-0.650780213	1.26743696	NA
Xvis03_201074	NA	not assigned-unknown	not assigned-unknown	no	4	late response	NA	NA	NA	NA	NA	46.08	40.42	42.33	76.59	78.51	101.66	34.13	45.17	84.27	66.59	175.23	46.7	34.54	40.49	65.77	29.35	110.93	-0.189071395	-0.122460228	0.733015322	0.768735708	1.141539514	-0.433100302	-0.028775803	0.870878408	0.531164823	1.927037169	0.019281833	-0.415872634	-0.186575074	0.513288953	-0.650780213	1.26743696	NA
Xvis03_201075	NA	Co_factor and vitamine metabolism	Co_factor and vitamine metabolism	no	9	early response	NA	NA	NA	NA	NA	6.84	8.09	8.57	2.58	2.93	5.49	9.73	8.73	3.07	3.54	1.66	6.62	7.83	6.86	3.54	5.11	0.52	0.242143378	0.325298879	-1.406625259	-1.22309566	-0.317190176	0.50844348	0.351985329	-1.15575767	-0.950246965	-2.042813084	-0.047165108	0.195015982	0.004212251	-0.950246965	-0.420673034	-3.717412797	NA
Xvis03_201076	Protein N_terminal glutamine amidohydrolase	not assigned-unknown	not assigned-unknown	no	8	diminished and recovered	NA	KEGG: 00240+3.5.1.-|KEGG: 00260+3.5.1.-|KEGG: 00364+3.5.1.-|KEGG: 00480+3.5.1.-|KEGG: 00600+3.5.1.-|KEGG: 00760+3.5.1.-|KEGG: 00930+3.5.1.-	NA	NA	NA	11.39	7.31	3.82	1.88	2.06	6.39	6.68	2.89	1.75	2.12	3.21	11.68	4.76	3.08	2.08	5.96	2.53	-0.639824436	-1.576123204	-2.59896318	-2.467051505	-0.833879911	-0.769847739	-1.978626349	-2.70234092	-2.425631577	-1.827122545	0.036272527	-1.258734268	-1.886765491	-2.453112314	-0.934383511	-2.170558457	NA
Xvis03_201077	Sugar transport protein 5	transport-sugars	transport-sugars	no	1	early response	NA	0	NA	NA	NA	0.39	0.58	0.09	0	0.03	0.31	0.96	0.02	0.05	0.04	0.12	0.88	0.25	0.02	0.03	0	0	0.572578776	-2.115477217	NA	-3.700439718	-0.331205908	1.299560282	-4.285402219	-2.963474124	-3.285402219	-1.700439718	1.1740294	-0.641546029	-4.285402219	-3.700439718	NA	NA	NA
Xvis03_201078	NA	transport-sugars	transport-sugars	no	1	early response	NA	NA	NA	NA	NA	1.49	1.9	0.24	0.1	0	1.76	3.12	0.08	0.06	0.09	0.46	2.94	1.22	0.03	0.22	0.09	0.11	0.350687088	-2.63420602	-3.897240426	NA	0.240263098	1.066233698	-4.21916852	-4.63420602	-4.049243519	-1.695606564	0.980503824	-0.288431183	-5.63420602	-2.759736902	-4.049243519	-3.759736902	NA
Xvis03_201079	Peter Pan_like protein	protein-synthesis-ribosome biogenesis-BRIX	protein-synthesis	no	7	late response	NA	0	NA	NA	NA	8.14	7.53	6.6	8.95	9.03	5.74	8.03	9	12.53	10.68	10.42	7.52	9.16	10.77	11.23	10.08	7.98	-0.11237893	-0.30256277	0.136858888	0.149697193	-0.503978058	-0.019628807	0.144896207	0.622285715	0.391810947	0.356254578	-0.114296133	0.170318804	0.40391755	0.464257228	0.308394939	-0.028640048	NA
Xvis03_201080	Lactoylglutathione lyase	Biodegradation of Xenobiotics-lactoylglutathione lyase	Biodegradation of Xenobiotics	no	2	consistent elevation	NA	0	NA	NA	core	5.46	287.65	619.89	696.73	619.9	7	323.04	644.99	885.34	734.38	171.92	8.68	517.97	641.55	796.93	807.98	708.29	5.719269709	6.826967469	6.995554923	6.826990743	0.358453971	5.886668054	6.884232032	7.341186843	7.071482008	4.976692627	0.668794092	6.56782378	6.876516947	7.189408246	7.209274821	7.019295412	NA
Xvis03_201081	Rho GTPase_activating protein 7	not assigned-no ontology	not assigned-no ontology	no	5	late response	NA	Reactome: REACT_11044, Reactome: REACT_11044 ,	NA	NA	late	2.4	4.05	5.45	14.99	13.2	6.3	4.78	7.29	13.72	11.62	5.42	2.22	7.64	9.34	15.09	7.98	17.12	0.754887502	1.183221824	2.642894072	2.459431619	1.392317423	0.993976212	1.602884409	2.515174171	2.275503758	1.175258446	-0.112474729	1.670538232	1.960388144	2.652486495	1.733354341	2.834576391	NA
Xvis03_201082	U_box domain_containing protein 4	not assigned-no ontology-armadillo/beta_catenin repeat family protein	not assigned-no ontology-armadillo/beta_catenin repeat family protein	no	5	late response	NA	0	NA	NA	late	3.25	4.92	9.92	18.34	34.12	6.62	4.18	9.96	16.82	32.97	13.6	3.09	11.53	14.94	20.93	59.38	43.46	0.598218597	1.609900402	2.496482016	3.392106023	1.026391499	0.363063224	1.615706024	2.371666082	3.342642264	2.065095028	-0.07283288	1.82688089	2.200668525	2.687060688	4.19146547	3.741176551	NA
Xvis03_201083	UDP_D_xylose:L_fucose alpha_1,3_D_xylosyltransferase MGP4	cell wall-pectin synthesis-rhamnogalacturonan II-Xylose Transferase with Fucose Acceptor	cell wall-synthesis	no	6	ST-late response	NA	0	NA	NA	NA	2.79	2.69	2.53	3.55	2.66	2	3.03	2.54	3.1	2.74	2.31	2.4	4.48	5.08	3.88	4.98	3.3	-0.052658949	-0.141127737	0.347553903	-0.068838876	-0.480265122	0.119052672	-0.135436625	0.152003093	-0.026089229	-0.27237227	-0.217230716	0.68323361	0.864563375	0.47579153	0.83588062	0.242200902	NA
Xvis03_201084	Ankyrin repeat_containing protein P16F5.05c	not assigned-unknown	not assigned-unknown	no	12	diminished and recovered	NA	0	NA	NA	NA	21.4	12.51	11.79	7.35	7.34	17.08	9.21	9.29	6.29	4.41	8.86	20.34	7.07	6.66	7.03	5.08	7	-0.774529007	-0.860047078	-1.541794642	-1.543758828	-0.325302822	-1.216337735	-1.203860295	-1.766478874	-2.278760236	-1.272232193	-0.073291117	-1.597828676	-1.684016714	-1.606014202	-2.074710395	-1.612183969	NA
Xvis03_201085	NADPH:quinone oxidoreductase	mitochondrial electron transport / ATP synthesis-NADH_DH-complex I	mitochondrial electron transport / ATP synthesis	yes	8	diminished and recovered	NA	0	NA	NA	NA	50.99	7.27	2.32	2.64	1.61	12.86	6.54	1.76	2.61	1.3	5.14	42.71	3.1	2.71	2.57	2.75	1.78	-2.810187069	-4.458017628	-4.271604503	-4.985081745	-1.987323695	-2.962851797	-4.856567004	-4.288092626	-5.29363081	-3.310374073	-0.25564044	-4.039874217	-4.233849581	-4.310374073	-4.212710814	-4.840265192	NA
Xvis03_201086	NA	not assigned-no ontology-C2 domain_containing protein	not assigned-no ontology-C2 domain_containing protein	no	8	diminished and recovered	NA	NA	NA	NA	NA	8.54	0.91	0.35	0.42	1.11	2.93	0.79	0.21	0.48	0.77	0.92	10.63	0.67	0.94	0.55	1.19	0.68	-3.230297619	-4.608809243	-4.345774837	-2.943676393	-1.543335405	-3.434311511	-5.345774837	-4.153129759	-3.471305719	-3.214530304	0.315833622	-3.672003069	-3.183503408	-3.956732546	-2.843274496	-3.650629418	NA
Xvis03_201087	Nuclear pore glycoprotein p62	not assigned-unknown	not assigned-unknown	no	4	late response	NA	0	NA	NA	NA	8.51	9.18	7.75	12	10.47	17.6	8.01	9.37	10.48	9.83	22.59	8.13	10.11	13.12	14.63	9.65	19.23	0.109335022	-0.134962822	0.495803369	0.299030405	1.048344392	-0.087356889	0.138889916	0.30040768	0.208032285	1.408453234	-0.06590378	0.24855196	0.624536683	0.781698732	0.18136981	1.176127726	NA
Xvis03_201088	NA	not assigned-unknown	not assigned-unknown	yes	10	diminished and recovered	NA	NA	NA	NA	NA	49.86	20.75	20.5	38.42	30.42	180.02	14.12	17.14	47.47	30.46	88.39	36.86	20	25.17	36.87	49.62	66.77	-1.264771546	-1.282258973	-0.376025364	-0.71286273	1.852202409	-1.820142794	-1.540515773	-0.070866833	-0.710966941	0.826000277	-0.435826812	-1.317882883	-0.986177666	-0.435435466	-0.006961148	0.421317157	NA
Xvis03_201089	Mitochondrial fission 1 protein A	cell-division	cell-division	no	5	late response	NA	0	NA	NA	NA	23.2	41.66	58.25	53.99	65.43	46.3	37.71	46.97	49.52	54.14	40.97	21.91	34.55	39.63	42.28	58.72	63.11	0.844538034	1.328133244	1.218567411	1.495827465	0.996887388	0.700822345	1.017614788	1.093886509	1.222570082	0.820443087	-0.082535321	0.574560905	0.772468162	0.865850571	1.339727163	1.443743818	NA
Xvis03_201090	Flowering time control protein FY	RNA-processing-3 end processing-Pfs2	RNA-processing	no	5	late response	NA	0	NA	NA	NA	12.64	11.51	12.07	17.56	16.33	10.54	11.69	13.98	15.82	17.2	11.73	11.93	14.24	17.16	18.34	19.27	14.49	-0.13510863	-0.066570787	0.474296381	0.369528327	-0.262121597	-0.112721534	0.145367897	0.323753136	0.444412101	-0.10779345	-0.08340242	0.171952683	0.441053089	0.536997175	0.608360108	0.197061131	NA
Xvis03_201091	60S ribosomal protein L7_4	protein-synthesis-ribosomal protein-eukaryotic-60S subunit-L7	protein-synthesis	yes	9	early response	NA	0	NA	NA	NA	55.43	124.7	108.42	53.85	49.19	70.57	107.37	73.82	47.46	46.14	75.85	62.28	53.74	54.51	39.59	57.47	44.14	1.169722552	0.967891999	-0.041720663	-0.172301953	0.348388002	0.953852037	0.41334473	-0.223954907	-0.264649004	0.452482173	0.168101937	-0.044670686	-0.024146087	-0.48553094	0.052142042	-0.328580378	NA
Xvis03_201092	Pto_interacting protein 1	protein-postranslational modification-kinase-receptor like cytoplasmatic kinase VIII	protein-postranslational modification	no	5	late response	NA	0	NA	NA	NA	18.83	27.83	37.34	51.28	58.01	25.43	29.36	37.76	49.86	72.56	24.82	18.54	35.44	37.14	46.34	75.37	45.1	0.563607909	0.987688928	1.445363262	1.623268619	0.433498462	0.640818968	1.003825765	1.404849883	1.946141456	0.398470116	-0.022391756	0.912345604	0.979940815	1.299225044	2.000957393	1.260094434	NA
Xvis03_201093	Vacuolar protein sorting_associated protein 27	not assigned-no ontology-pentatricopeptide (PPR) repeat_containing protein	not assigned-no ontology-pentatricopeptide (PPR) repeat_containing protein	no	7	late response	NA	0	NA	yes	NA	11.72	8.32	7.59	36.94	34.34	3.86	12.95	15.59	37.6	27.36	17.43	10.16	19.71	13.31	28.12	5.97	16.56	-0.494317136	-0.626800779	1.656211297	1.55091747	-1.602299817	0.143979528	0.411648358	1.681760092	1.22309566	0.5726	-0.206072168	0.749955207	0.183538001	1.262624025	-0.973169733	0.498730103	-2.571523982
Xvis03_201094	S_adenosylmethionine synthase	amino acid metabolism-synthesis-aspartate family-methionine	amino acid metabolism-synthesis	yes	10	diminished and recovered	NA	KEGG: 00270+2.5.1.6|MetaCyc: PWY-5041|MetaCyc: PWY-5912|MetaCyc: PWY-7270|Reactome: REACT_13433|UniPathway: UPA00315	NA	NA	NA	27.97	12.49	9.75	8.61	6.45	53.55	9.61	7.41	7.29	5.08	20.7	26.77	6.95	7.23	7.12	5.43	11.5	-1.163106777	-1.52040613	-1.699795111	-2.116509188	0.937006321	-1.541271918	-1.916334806	-1.939889534	-2.460979852	-0.434249486	-0.063263115	-2.008795371	-1.951812702	-1.973931108	-2.364856151	-1.282246393	NA
Xvis03_201095	Pyrroline_5_carboxylate reductase	amino acid metabolism-degradation-glutamate family-arginine	amino acid metabolism-degradation	no	12	diminished and recovered	NA	KEGG: 00330+1.5.1.2|MetaCyc: PWY-3341|MetaCyc: PWY-4981|MetaCyc: PWY-6344|UniPathway: UPA00098,	NA	NA	NA	233.19	124.57	113.77	105.02	93.82	199.21	71.43	73.93	43.88	36.14	106.31	162.98	38.46	40.75	33.67	29.39	56.46	-0.904549254	-1.035385738	-1.150841821	-1.313538516	-0.227215852	-1.706903896	-1.657274104	-2.409870491	-2.689837511	-1.133228612	-0.516810986	-2.600075254	-2.516633958	-2.791970296	-2.988108658	-2.046204888	NA
Xvis03_201096	[Pyruvate dehydrogenase (acetyl_transferring)] kinase, mitochondrial	signalling-in sugar and nutrient physiology-pyruvate dehydrogenase kinase	signalling-in sugar and nutrient physiology	no	5	late response	NA	Reactome: REACT_1046,	NA	NA	NA	26.86	28.15	29.74	38.26	39.62	34.41	23.93	31.55	39.72	36.11	33.74	26.24	25.07	28.79	35.62	23.99	42.72	0.067675618	0.146945343	0.510377569	0.560769575	0.357368587	-0.166638908	0.2321807	0.564406318	0.426939116	0.329000669	-0.033691585	-0.099497309	0.100108484	0.407228212	-0.163026147	0.669452342	NA
Xvis03_202814	Dihydrolipoyllysine_residue acetyltransferase component 1 of pyruvate dehydrogenase complex, mitochondrial	TCA / org transformation-TCA-pyruvate DH-E2	TCA/organic acid transformation	no	6	ST-late response	NA	0	NA	NA	NA	32.44	24.09	21.16	36.75	74.56	15.8	37.6	31.93	67.72	88.44	73.82	39.91	86.6	77.84	70.71	95.47	52.15	-0.429339426	-0.616434192	0.17997043	1.20062804	-1.037849261	0.212958842	-0.022861267	1.061808154	1.446925206	1.186237918	0.298976459	1.416593205	1.262737891	1.12414044	1.55727364	0.684893433	NA
Xvis03_201098	Peptide chain release factor 1	protein-synthesis-release	protein-synthesis	no	8	diminished and recovered	NA	0	NA	NA	NA	8.72	4.74	4.82	5.26	4.31	5.78	5.33	6.08	5.65	4.08	5.27	8.2	5.64	6.83	5.99	3.71	3.23	-0.879441076	-0.855294989	-0.729265335	-1.016640266	-0.593258642	-0.710192602	-0.520256811	-0.626077267	-1.095758983	-0.726525173	-0.088704225	-0.628632972	-0.352442556	-0.541772132	-1.232908948	-1.43279397	NA
Xvis03_201099	CBL_interacting protein kinase 1	protein-postranslational modification	protein-postranslational modification	no	12	diminished and recovered	NA	0	NA	NA	NA	34.43	22.78	13.47	2.74	2.14	33.4	19.83	9.42	3.71	1.79	37.06	28.36	9.58	5.35	3.38	6.81	4.14	-0.595898434	-1.35391633	-3.651418383	-4.007983479	-0.043818078	-0.795981503	-1.869867216	-3.214175089	-4.265634688	0.1061967	-0.279808648	-1.84556862	-2.686055384	-3.348571029	-2.337939478	-3.055963508	NA
Xvis03_201100	tRNA pseudouridine synthase A 1	protein-aa activation-pseudouridylate synthase	protein-aa activation	no	4	late response	NA	0	NA	NA	NA	9.22	11.16	14.46	8.68	8.63	18.21	10.59	13.32	11.35	7.54	21.54	11.25	9.65	10.71	10.06	7.03	14.69	0.275498371	0.649228897	-0.087071708	-0.095406191	0.981892267	0.199863934	0.530755427	0.299853642	-0.290202227	1.224179594	0.287086346	0.065762192	0.216119824	0.125791649	-0.391242061	0.67199574	NA
Xvis03_201101	3'_N_debenzoyl_2'_deoxytaxol N_benzoyltransferase	not assigned-no ontology	not assigned-no ontology	no	6	ST-late response	NA	0	NA	NA	NA	0.14	0.33	0.21	0.05	0.22	0	0.4	0.1	0.12	0.06	0.13	0.17	0.31	0.24	0.11	0.92	0.33	1.237039197	0.584962501	-1.485426827	0.652076697	NA	1.514573173	-0.485426827	-0.222392421	-1.222392421	-0.106915204	0.280107919	1.146841388	0.777607579	-0.347923303	2.716207034	1.237039197	NA
Xvis03_201102	ABC transporter B family member 11	transport-ABC transporters and multidrug resistance systems	transport-ABC transporters and multidrug resistance systems	no	9	early response	NA	0	NA	NA	NA	1.87	10.04	6.57	0.84	2.52	1.67	26.55	7.55	3.47	4.34	9.43	1.66	11.85	4.38	1.99	6.93	0.58	2.424649094	1.8128551	-1.154577037	0.430385464	-0.163190167	3.827601686	2.013438374	0.891897393	1.214656773	2.334219501	-0.171855029	2.663776884	1.2278926	0.089730161	1.889817082	-1.688913465	NA
Xvis03_201103	ABC transporter B family member 21	transport-ABC transporters and multidrug resistance systems	transport-ABC transporters and multidrug resistance systems	no	7	late response	NA	0	NA	NA	NA	33.11	29.59	28.93	33.7	43.29	7.52	55.59	50.92	79.6	99.88	76.91	47.58	72.55	56.27	80.38	57.49	33.25	-0.162157314	-0.194700687	0.025481581	0.38676679	-2.138462444	0.747558371	0.620965409	1.26550142	1.592928811	1.215904182	0.523088261	1.131708604	0.765098953	1.279569567	0.79604402	0.00608733	NA
Xvis03_201104	ABC transporter B family member 4	transport-ABC transporters and multidrug resistance systems	transport-ABC transporters and multidrug resistance systems	no	7	late response	NA	0	NA	NA	NA	33.11	29.59	28.93	33.7	43.29	7.52	55.59	50.92	79.6	99.88	76.91	47.58	72.55	56.27	80.38	57.49	33.25	-0.162157314	-0.194700687	0.025481581	0.38676679	-2.138462444	0.747558371	0.620965409	1.26550142	1.592928811	1.215904182	0.523088261	1.131708604	0.765098953	1.279569567	0.79604402	0.00608733	NA
Xvis03_201105	NA	not assigned-unknown	not assigned-unknown	yes	NA	NA	NA	0	NA	NA	NA	0.08	0.01	0	0.07	0.02	0.84	0.03	0.01	0	0	0.01	0.06	0	0	0.01	0	0	-3	NA	-0.192645078	-2	3.392317423	-1.415037499	-3	NA	NA	-3	-0.415037499	NA	NA	-3	NA	NA	NA
Xvis03_201106	NA	not assigned-no ontology	not assigned-no ontology	no	1	early response	NA	NA	NA	NA	NA	16.59	17.73	14	10.1	7.59	23.34	14.01	8.85	9.87	3.31	21.65	20.41	5.31	7.19	5.19	7.68	16.1	0.09587865	-0.244887059	-0.715958593	-1.128142096	0.492490675	-0.243856931	-0.906564526	-0.749191896	-2.325410764	0.384053139	0.298962296	-1.64353012	-1.206250211	-1.676507443	-1.11113567	-0.043253198	NA
Xvis03_201107	Ribosome biogenesis protein NSA2 homolog	protein-synthesis-ribosomal protein-eukaryotic-40S subunit-S8	protein-synthesis	no	1	early response	NA	0	NA	NA	NA	9.37	9.64	8.42	6.03	5.62	6.16	9.03	6.81	6.18	5.47	8.53	8.67	5.75	6.8	6.06	3.58	8.58	0.040984099	-0.154228815	-0.635891046	-0.737478917	-0.605118697	-0.05332306	-0.46039425	-0.60044221	-0.776508215	-0.135503306	-0.112017054	-0.704487092	-0.462514302	-0.628731254	-1.38808946	-0.1270714	NA
Xvis03_201108	WRKY transcription factor 6	RNA-regulation of transcription-WRKY domain transcription factor family	RNA-regulation of transcription	no	2	consistent elevation	NA	0	NA	NA	NA	7.88	36.73	56.75	20.96	28.78	0.31	77.94	83.57	41.81	65.22	6.91	15.42	71.37	77.04	43.22	63.33	12.98	2.220691361	2.848352858	1.411371182	1.868799057	-4.667855509	3.306096397	3.406717601	2.407580509	3.049046906	-0.189509919	0.96853523	3.179050238	3.289340168	2.455431537	3.006621545	0.720022849	NA
Xvis03_201109	Hydrophobic protein LTI6B	not assigned-unknown	not assigned-unknown	no	9	early response	NA	0	NA	NA	NA	146.99	563.07	557.65	130.8	201	57.22	543.61	392.73	120.22	159.99	17.01	112.7	264.13	271.09	127.13	623.53	43.75	1.937596278	1.923641913	-0.168355468	0.451477492	-1.361126606	1.886853986	1.417819798	-0.290041084	0.122263725	-3.111262963	-0.383230494	0.845530164	0.883053887	-0.209413493	2.084740965	-1.748363087	NA
Xvis03_201110	Auxin_responsive protein IAA4	not assigned-unknown	not assigned-unknown	no	12	diminished and recovered	NA	0	NA	NA	NA	0.88	0.15	0.14	0.18	0.36	0.79	0.25	0.16	0.23	0	0.48	0.61	0.19	0.16	0.22	0.07	0.77	-2.552541023	-2.652076697	-2.289506617	-1.289506617	-0.15565087	-1.815575429	-2.459431619	-1.935869663	NA	-0.874469118	-0.528694281	-2.211504105	-2.459431619	-2	-3.652076697	-0.192645078	NA
Xvis03_201111	Auxin_responsive protein IAA8	not assigned-unknown	not assigned-unknown	no	7	late response	NA	0	NA	NA	NA	0.09	0.28	0.45	0.82	1.96	0.09	0.48	0.55	0.72	1.11	0.66	0.26	1.01	0.65	0.45	0.51	0.24	1.637429921	2.321928095	3.187627003	4.444784843	0	2.415037499	2.611434712	3	3.624490865	2.874469118	1.530514717	3.488286481	2.852442812	2.321928095	2.502500341	1.415037499	NA
Xvis03_201114	NA	not assigned-unknown	not assigned-unknown	yes	5	late response	NA	NA	NA	NA	late	37.29	120.07	234.17	385.21	397.52	75.35	103.62	216.86	393.36	416.83	325.88	46.12	134.64	172.34	279.3	265.64	509.81	1.68701503	2.650695559	3.368784454	3.414166745	1.014818715	1.474441786	2.539903269	3.398989558	3.482598412	3.127480111	0.306603716	1.85224638	2.208396887	2.904954871	2.832611701	3.77309897	NA
Xvis03_201115	LPS_assembly protein LptD	not assigned-unknown	not assigned-unknown	no	5	late response	NA	NA	NA	NA	NA	0.18	0.1	0.11	1.18	0.95	0.03	0.3	0.2	0.53	0.47	0.56	0.34	0.38	0.66	0.74	0.55	0.41	-0.847996907	-0.710493383	2.712718048	2.399930607	-2.584962501	0.736965594	0.152003093	1.557995453	1.38466385	1.637429921	0.91753784	1.078002512	1.874469118	2.039528364	1.611434712	1.187627003	NA
Xvis03_201117	Glucose_1_phosphate adenylyltransferase large subunit 2, chloroplastic	major CHO metabolism-synthesis-starch-AGPase	major CHO metabolism-synthesis-starch	no	1	early response	NA	Reactome: REACT_17015	NA	NA	NA	2.57	2.16	1.1	0.13	0.2	1.3	2.18	0.76	0.19	0.13	0.43	2.08	0.8	0.38	0.09	0.17	0.11	-0.250737047	-1.224264836	-4.305184831	-3.683696454	-0.983256736	-0.237440224	-1.757697036	-3.757697036	-4.305184831	-2.579359794	-0.305184831	-1.683696454	-2.757697036	-4.835699548	-3.918161708	-4.546192931	NA
Xvis03_201119	Transcription elongation factor SPT4 homolog 2	RNA-transcription	RNA-transcription	no	3	ST-late response	NA	0	NA	NA	NA	12.41	8.72	9.6	12.52	9.69	7.36	6.71	8.36	10.51	7.54	8.99	11.04	8.53	7.44	9.8	12.94	7.51	-0.509103075	-0.370396805	0.012731447	-0.356934545	-0.753725444	-0.887118444	-0.569928268	-0.239740446	-0.718866687	-0.465110095	-0.168762943	-0.540885469	-0.738128589	-0.340649461	0.060334502	-0.724618303	NA
Xvis03_201120	TVP38/TMEM64 family membrane protein slr0305	not assigned-unknown	not assigned-unknown	no	11	ST-late response	NA	0	NA	NA	NA	5	4.35	3.64	2.07	1.95	3.71	5.86	3.37	2.5	2.73	6.69	4.63	5.69	4.83	3.4	4.86	2.47	-0.200912694	-0.457989644	-1.272297327	-1.358453971	-0.430508908	0.22897257	-0.569179503	-1	-0.873027144	0.420078116	-0.110915901	0.186500558	-0.049904906	-0.556393349	-0.040971781	-1.017417053	NA
Xvis03_201122	GLABRA2 expression modulator	hormone metabolism-abscisic acid-induced_regulated_responsive_activated	hormone metabolism-abscisic acid	no	6	ST-late response	NA	0	NA	NA	NA	4.91	2.56	4.54	8.64	12.56	5.92	2.24	5.86	10.48	14.33	4.98	5.43	5.77	16.06	9.74	18.36	9.2	-0.939579214	-0.113030727	0.815308288	1.355041535	0.269874151	-1.132224292	0.25517764	1.093843787	1.54524368	0.020422718	0.145229173	0.232848294	1.709676963	0.988198748	1.902771129	0.905910837	NA
Xvis03_201123	NA	not assigned-unknown	not assigned-unknown	no	8	diminished and recovered	NA	NA	NA	NA	NA	50	11.83	15.91	20.42	18.22	19.45	12.93	16.67	26.9	22.39	21.73	70.79	24.51	21.67	22.24	28.35	27.15	-2.079478021	-1.651994259	-1.291945229	-1.456405136	-1.36215794	-1.95120582	-1.584673991	-0.894321922	-1.159073567	-1.20223992	0.501617481	-1.028557611	-1.206228941	-1.168771307	-0.81857936	-0.880975897	NA
Xvis03_201124	LanC_like protein GCL1	not assigned-no ontology	not assigned-no ontology	no	8	diminished and recovered	NA	0	NA	NA	NA	4.89	1.5	1.07	1.48	0.39	1.7	1.64	0.81	0.43	1.15	0.4	3.04	0.39	0.72	1.01	0.93	0.53	-1.704871964	-2.192223669	-1.724237289	-3.648288436	-1.524299719	-1.57613865	-2.593840652	-3.5074259	-2.088200604	-3.61176256	-0.685763142	-3.648288436	-2.763765654	-2.275479172	-2.394531844	-3.2057702	NA
Xvis03_201125	40S ribosomal protein S6	protein-synthesis-ribosomal protein-eukaryotic-40S subunit-S6	protein-synthesis	no	1	early response	NA	0	NA	NA	NA	29.62	65.26	51.55	28.25	36.64	43.05	56.2	28.14	22.9	36.76	51.6	33.24	26.65	26.18	20.79	54.37	29.49	1.139627347	0.799400787	-0.068320773	0.306847863	0.539441597	0.92399849	-0.073949312	-0.371224042	0.311565126	0.800799425	0.166348741	-0.152436108	-0.178106543	-0.510681882	0.876239188	-0.006345818	NA
Xvis03_201126	Ras_related protein Rab11D	signalling-G_proteins	signalling-G_proteins	no	12	diminished and recovered	NA	0	NA	NA	NA	4.53	3.82	2.56	1.07	1.17	9.65	3.84	1.67	1.44	1.1	4.96	5.41	2.78	1.05	1.16	1.45	1.76	-0.245938412	-0.82336724	-2.081900254	-1.95300252	1.091017892	-0.238404739	-1.439662948	-1.653442239	-2.042007527	0.13082907	0.256117544	-0.704426167	-2.109121722	-1.965386245	-1.64345815	-1.363935621	NA
Xvis03_201127	NA	not assigned-unknown	not assigned-unknown	no	6	ST-late response	NA	0	NA	NA	NA	4.76	4.61	6.98	8.83	11.64	6.15	4.77	6.81	6.7	10.24	5.29	5.15	6.89	10.11	6.91	17.67	11.81	-0.046194823	0.552265463	0.891451864	1.29005758	0.369624837	0.003027693	0.516693225	0.493199522	1.105182237	0.152306149	0.113610859	0.533542409	1.086749519	0.537724137	1.892268561	1.310975486	NA
Xvis03_201128	AMSH_like ubiquitin thioesterase 1	not assigned-no ontology	not assigned-no ontology	no	1	early response	NA	0	NA	NA	NA	27.4	26.09	22.56	17.21	19.58	22.38	28.34	22.61	18.11	21.03	21.44	27.59	22.04	18.53	18.17	14.2	14.72	-0.070678949	-0.280408825	-0.670928796	-0.484795128	-0.291965857	0.048663865	-0.277214901	-0.597389347	-0.381727043	-0.353870987	0.009969564	-0.314051669	-0.564313012	-0.592617474	-0.948284963	-0.896398222	NA
Xvis03_201129	Glucan endo_1,3_beta_glucosidase, acidic isoform	misc-beta 1,3 glucan hydrolases-glucan endo_1,3_beta_glucosidase	misc-beta 1,3 glucan hydrolases	no	8	diminished and recovered	NA	KEGG: 00500+3.2.1.39	NA	NA	NA	85.89	14.2	3.7	0.36	7.63	11.03	13.41	6.28	0.49	8.87	2.08	63.35	3.67	1.88	0.64	5.08	0.91	-2.596599241	-4.536892995	-7.898349454	-3.492735209	-2.96105738	-2.679180934	-3.773653707	-7.453564612	-3.275484161	-5.367834738	-0.439145552	-4.548638203	-5.513685604	-7.068274456	-4.079589769	-6.560479816	NA
Xvis03_201130	Myb_related protein 305	RNA-regulation of transcription-MYB domain transcription factor family	RNA-regulation of transcription	no	6	ST-late response	NA	0	NA	yes	NA	0.06	0.26	0.29	0.03	0.16	0	0.62	0.23	0.07	0.32	0.02	1.77	2.94	3.02	2.07	8.25	0.03	2.115477217	2.273018494	-1	1.415037499	NA	3.36923381	1.938599455	0.222392421	2.415037499	-1.584962501	4.882643049	5.614709844	5.653442239	5.108524457	7.103287808	-1	4.821214895
Xvis03_201131	Mannose_6_phosphate isomerase 2	cell wall-precursor synthesis-phosphomannose isomerase	cell wall-synthesis	yes	5	late response	NA	KEGG: 00051+5.3.1.8|KEGG: 00520+5.3.1.8|MetaCyc: PWY-3861|MetaCyc: PWY-3881|MetaCyc: PWY-5659|MetaCyc: PWY-882	NA	NA	late	58.96	309.54	514.24	1039.94	1184.27	57.93	241.64	651.85	974.41	1030.97	534.07	37.33	412.09	596.81	805.47	665.43	1988.46	2.392317423	3.124633405	4.140619959	4.328117702	-0.025425859	2.035050862	3.466731588	4.04672051	4.128122018	3.179220417	-0.659401016	2.805151025	3.33946328	3.772022427	3.49647848	5.075771206	NA
Xvis03_201132	Cytochrome b561 and DOMON domain_containing protein At5g35735	hormone metabolism-auxin-induced_regulated_responsive_activated	hormone metabolism-auxin	no	9	early response	NA	NA	NA	NA	early	77.18	405.82	506.41	261.35	254.92	12.48	409.13	432.8	240.87	213.79	54.28	122.34	267.89	261.08	194.76	180.34	190.5	2.394541018	2.714006945	1.75968421	1.723745617	-2.62860911	2.40626038	2.48740155	1.64195577	1.469895424	-0.507806323	0.664597232	1.795341779	1.758192995	1.335398457	1.224420478	1.303492049	NA
Xvis03_201133	GRAM domain_containing protein 4	not assigned-unknown	not assigned-unknown	no	1	early response	NA	0	NA	NA	NA	16.22	12.54	11	5.46	6.31	18.43	14.03	9.16	6.04	6.57	5.36	14.36	11.87	9.45	6.53	8.02	3.42	-0.371236471	-0.560270296	-1.570800963	-1.362061909	0.184282251	-0.209258811	-0.824354316	-1.425153365	-1.303808544	-1.597468914	-0.17571807	-0.450453885	-0.779387585	-1.312618923	-1.016099678	-2.245705589	NA
Xvis03_201134	NA	not assigned-unknown	not assigned-unknown	no	8	diminished and recovered	NA	NA	NA	NA	NA	2.6	1	0.25	0.03	0	0.84	0.94	0.14	0.04	0	0.37	2.1	0.87	0.05	0.17	0	0.19	-1.378511623	-3.378511623	-6.437405312	NA	-1.63005039	-1.467778961	-4.215012891	-6.022367813	NA	-2.812914447	-0.308122295	-1.579424317	-5.700439718	-3.934904972	NA	-3.7744403	NA
Xvis03_201135	Caffeoylshikimate esterase	lipid metabolism-lipid degradation-lipases-acylglycerol lipase	lipid metabolism-lipid degradation	no	2	consistent elevation	NA	0	NA	NA	NA	4.74	18.21	21.74	20.17	31.72	6.8	19.23	22.3	25.2	29.82	22.88	7.63	21.4	21.4	19.3	39.23	26.02	1.941771958	2.197392976	2.08925212	2.742433807	0.520647687	2.020399798	2.234084746	2.410464769	2.653321293	2.271128088	0.686795998	2.174651832	2.174651832	2.025641883	3.048998371	2.456661998	NA
Xvis03_201136	NA	protein-synthesis-ribosomal protein-eukaryotic-60S subunit-L34	protein-synthesis	no	1	early response	NA	0	NA	yes	NA	7.25	7.86	8.14	7.85	5.61	6.37	5.51	6.63	4.49	2.72	3.94	3.86	4.1	4.08	3.73	0.37	2.91	0.116548317	0.167047799	0.114711659	-0.369980224	-0.186687623	-0.395928676	-0.128972125	-0.69126555	-1.414374344	-0.879785365	-0.909380148	-0.822357085	-0.829411843	-0.958805365	-4.292383819	-1.316961842	-3.605532314
Xvis03_201138	LOB domain_containing protein 41	RNA-regulation of transcription-AS2,Lateral Organ Boundaries Gene Family	RNA-regulation of transcription	no	4	late response	NA	0	NA	NA	NA	0.04	0.42	0.49	2.42	1.19	2.53	0.19	0.8	3.55	0.99	3.27	0.11	0.38	0.32	3.65	0.69	3.77	3.392317423	3.614709844	5.918863237	4.894817763	5.982993575	2.247927513	4.321928095	6.471675214	4.62935662	6.353146825	1.459431619	3.247927513	3	6.511752654	4.108524457	6.558420713	NA
Xvis03_201139	Ribulose bisphosphate carboxylase small chain A, chloroplastic	PS-calvin cycle-rubisco small subunit	photosynthesis-calvin cycle	no	9	early response	NA	KEGG: 00630+4.1.1.39|KEGG: 00710+4.1.1.39|MetaCyc: PWY-5532|MetaCyc: PWY-5723	NA	NA	NA	6.71	26.07	22.16	11.33	14.92	2.71	20.8	18.55	10.5	11.95	2.8	5.71	16.19	12.54	8.1	18.88	6.35	1.958005911	1.72357321	0.75576319	1.152862864	-1.308019915	1.632198857	1.467034515	0.646004656	0.832625947	-1.260885939	-0.232822021	1.270718314	0.902152677	0.271609142	1.492474093	-0.079556175	NA
Xvis03_201140	NA	not assigned-unknown	not assigned-unknown	no	5	late response	NA	NA	NA	NA	NA	39.39	75.56	104.18	120.33	125.73	38.86	58.8	94.33	111.08	121.24	61.47	36.38	79.6	74.17	99.16	146.22	124.34	0.939793285	1.40317702	1.61109505	1.674427605	-0.019543516	0.577986738	1.259887251	1.49569776	1.621964435	0.642053068	-0.114683874	1.014939014	0.913006352	1.331928854	1.892239335	1.658389162	NA
Xvis03_201141	Alpha_xylosidase 1	misc-gluco_, galacto_ and mannosidases-alpha_galactosidase	misc-gluco_, galacto_ and mannosidases	yes	10	diminished and recovered	NA	0	NA	NA	NA	2.04	0.16	0.04	0.17	0.1	19.66	0.07	0.03	0.06	0.05	2.31	1.27	0.03	0	0.07	0.06	0.02	-3.672425342	-5.672425342	-3.584962501	-4.350497247	3.268622264	-4.86507042	-6.087462841	-5.087462841	-5.350497247	0.179323699	-0.683740655	-6.087462841	NA	-4.86507042	-5.087462841	-6.672425342	NA
Xvis03_201142	Tetraketide alpha_pyrone reductase 2	secondary metabolism-phenylpropanoids	secondary metabolism-phenylpropanoids	no	8	diminished and recovered	NA	0	NA	NA	NA	15.18	7.28	6.48	3.16	2.95	6.29	6.87	6.04	4.08	3.34	5.9	15.6	4.56	4.27	3.89	0.92	4.54	-1.060161435	-1.228106073	-2.264175327	-2.363384931	-1.271039869	-1.143789787	-1.329551336	-1.895530733	-2.184251783	-1.363384931	0.039374238	-1.735066061	-1.829863816	-1.96432973	-4.044394119	-1.741407588	NA
Xvis03_201143	Uncharacterized lipoprotein syc1174_c	not assigned-unknown	not assigned-unknown	no	4	late response	NA	0	NA	NA	NA	3.81	10	12.56	6.79	7.64	10.6	7.38	9.6	8.24	6.22	15.37	4.54	5.54	5.54	6.46	3.69	11.7	1.392137097	1.720973561	0.833620577	1.003781641	1.476201362	0.953829819	1.333243408	1.11285334	0.707123583	2.012254262	0.2529013	0.540094979	0.540094979	0.761743167	-0.046170181	1.618645627	NA
Xvis03_201144	Pyridoxal kinase	minor CHO metabolism-others	minor CHO metabolism-others	no	6	ST-late response	NA	0	NA	NA	NA	17.63	18.02	21.34	19.41	19.73	13.24	21.67	19.73	20.99	22.56	12.5	18.62	22.96	23.25	20.68	30.12	15.08	0.031566536	0.275527702	0.138767643	0.162358481	-0.413129353	0.297666679	0.162358481	0.251669692	0.355734593	-0.49610438	0.078820598	0.381090167	0.399198242	0.230203711	0.772689295	-0.225396046	NA
Xvis03_201145	Multicopper oxidase LPR1	stress-abiotic-drought/salt	stress-abiotic	no	6	ST-late response	NA	0	NA	NA	NA	17.63	18.02	21.34	19.41	19.73	13.24	21.67	19.73	20.99	22.56	12.5	18.62	22.96	23.25	20.68	30.12	15.08	0.031566536	0.275527702	0.138767643	0.162358481	-0.413129353	0.297666679	0.162358481	0.251669692	0.355734593	-0.49610438	0.078820598	0.381090167	0.399198242	0.230203711	0.772689295	-0.225396046	NA
Xvis03_201146	Multicopper oxidase LPR1	stress-abiotic-drought/salt	stress-abiotic	yes	12	diminished and recovered	NA	0	NA	NA	NA	13.36	1.4	0.51	0.26	0.21	23.28	1.49	0.46	0.24	0.3	9.18	11.24	0.77	0.69	0.31	0.42	0.35	-3.254421276	-4.711278951	-5.683264574	-5.99138687	0.80117105	-3.164535772	-4.860142336	-5.798741792	-5.476813697	-0.541353949	-0.249277972	-4.116917752	-4.275179836	-5.429507982	-4.99138687	-5.254421276	NA
Xvis03_201147	Protein AAR2 homolog	not assigned-unknown	not assigned-unknown	no	9	early response	NA	0	NA	NA	NA	7.19	12.65	13.96	7.02	7.49	5.07	14.64	14.8	6.9	7.31	3.27	6.16	10.42	10.82	6.19	4.37	5.81	0.815073709	0.957235266	-0.03452074	0.058973948	-0.504006023	1.025851878	1.0415335	-0.059395409	0.023879636	-1.136701135	-0.22306142	0.535291602	0.589636823	-0.216052361	-0.718358491	-0.307453607	NA
Xvis03_201148	NA	not assigned-unknown	not assigned-unknown	no	8	diminished and recovered	NA	NA	NA	NA	NA	6.86	5.69	3.95	4.29	3.12	3.18	5.21	5.27	3.75	2.63	5.46	6.82	4.34	4.7	3.63	1.04	3.1	-0.269779924	-0.796355923	-0.677230929	-1.136662547	-1.109181811	-0.396925204	-0.380405615	-0.871317981	-1.383145777	-0.329307625	-0.008436837	-0.660513534	-0.54554782	-0.918239028	-2.721625048	-1.145940361	NA
Xvis03_201149	NA	not assigned-no ontology	not assigned-no ontology	no	NA	NA	NA	0	NA	NA	NA	0.49	0	0	0.02	0	0.29	0	0	0	0.01	0	0.29	0.01	0	0.06	0	0	NA	NA	-4.614709844	NA	-0.756728849	NA	NA	NA	-5.614709844	NA	-0.756728849	-5.614709844	NA	-3.029747343	NA	NA	NA
Xvis03_201150	Polyadenylate_binding protein_interacting protein 5	not assigned-unknown	not assigned-unknown	no	6	ST-late response	NA	0	NA	NA	NA	65.31	45.43	64.67	68.27	97.56	52.38	42.26	53.72	58.45	90.42	44.37	54.61	60.86	69.67	65.82	146.53	67.69	-0.523658603	-0.014207298	0.063947844	0.57898585	-0.318287849	-0.628011141	-0.281844603	-0.160100883	0.469338009	-0.557719355	-0.258138751	-0.101809574	0.093233655	0.011222118	1.165820253	0.051638809	NA
Xvis03_201151	Xylosyltransferase 1	misc-UDP glucosyl and glucoronyl transferases	misc-UDP glucosyl and glucoronyl transferases	no	3	ST-late response	NA	0	NA	NA	NA	6.79	6.48	6.16	6.04	6.44	9.04	6.91	5.75	6.19	7.59	11.53	6.14	10.29	7.15	5.78	13.81	8.99	-0.067417761	-0.140481224	-0.168863025	-0.076350886	0.412911198	0.025274136	-0.239849618	-0.133472165	0.160688311	0.763909033	-0.145172919	0.599759503	0.074531667	-0.232342082	1.02422984	0.404909541	NA
Xvis03_201152	ABC transporter G family member 7	transport-ABC transporters and multidrug resistance systems	transport-ABC transporters and multidrug resistance systems	no	10	diminished and recovered	NA	0	NA	NA	NA	54.61	56.5	38.31	33.29	34.81	115.14	49.25	36.15	39.56	33.82	69.62	60.54	34.97	31.23	38.59	23.48	71.26	0.049085711	-0.511444131	-0.714076286	-0.649663343	1.076152055	-0.149041432	-0.59516951	-0.465122731	-0.691288497	0.350336657	0.148723518	-0.643047361	-0.806232587	-0.500938113	-1.217732748	0.383927327	NA
Xvis03_201153	NA	not assigned-unknown	not assigned-unknown	no	1	early response	NA	NA	NA	NA	NA	14.76	11.48	9	3.56	3.08	12.12	12.5	6.79	2.29	2.17	5.39	14.45	8.96	5.9	3.5	2.96	4.87	-0.362570079	-0.713695815	-2.051743575	-2.260690465	-0.284303023	-0.239764627	-1.120209242	-2.688273218	-2.765925774	-1.453335543	-0.030623229	-0.720122084	-1.322905862	-2.076265894	-2.31802364	-1.599699044	NA
Xvis03_201154	NA	not assigned-unknown	not assigned-unknown	no	2	consistent elevation	NA	NA	NA	yes	core	2.76	8.3	31.4	14.53	4.46	4.04	7.38	38.01	5.82	5.85	0.91	2.97	19.07	25.19	10.87	38.02	3.7	1.588443069	3.508024387	2.396294531	0.692375443	0.549687026	1.418952549	3.783638853	1.076350886	1.083768358	-1.600729817	0.105794664	2.788564672	3.19011095	1.977611768	3.78401836	0.422857004	2.949195123
Xvis03_201156	Probable E3 ubiquitin ligase SUD1	not assigned-unknown	not assigned-unknown	no	2	consistent elevation	NA	, KEGG: 00300+6.3.2.-|KEGG: 00380+6.3.2.-|UniPathway: UPA00143	NA	NA	NA	7.71	9.2	11.91	7.33	9.49	3.93	9.91	13.96	7.83	7.6	9.68	7.59	12.73	13.83	9.09	7.4	9.28	0.254903001	0.627370648	-0.072917662	0.299677227	-0.972201548	0.362154197	0.856496176	0.022281447	-0.020731442	0.328276187	-0.022630974	0.723429654	0.842998391	0.237549434	-0.059205589	0.267393945	NA
Xvis03_201158	Peroxisome biogenesis protein 3_1	development-unspecified	development-unspecified	no	12	diminished and recovered	NA	0	NA	NA	NA	23.58	13.72	15.46	13.62	13.64	20.74	14.11	13.72	13.27	11.1	18.95	18.99	10.8	10.34	10.54	6.07	10.51	-0.781283237	-0.609023399	-0.791837015	-0.789720074	-0.185147824	-0.74084573	-0.781283237	-0.829395348	-1.087004042	-0.31536587	-0.312323813	-1.126532406	-1.189327533	-1.161688851	-1.957795297	-1.165801049	NA
Xvis03_201159	Glutamate receptor 2.7	signalling-in sugar and nutrient physiology	signalling-in sugar and nutrient physiology	no	8	diminished and recovered	NA	0	NA	NA	NA	5.42	1.24	0.98	0.01	0.15	0.03	1.83	1.1	0.2	0.43	0.38	6.49	1.76	0.78	0.11	4.37	0.22	-2.127952731	-2.467439197	-9.082149041	-5.175258446	-7.497186541	-1.566449203	-2.300789328	-4.760220946	-3.655884287	-3.834221528	0.259925627	-1.622717423	-2.796746822	-5.622717423	-0.310659572	-4.622717423	NA
Xvis03_201160	NA	not assigned-unknown	not assigned-unknown	no	2	consistent elevation	NA	NA	NA	NA	core	1.69	9.47	21.16	7.6	11.09	8.28	6.14	15.3	6.83	8.52	0.88	1.93	4.76	7.52	2.23	11.23	1.41	2.486341179	3.646244476	2.168976172	2.714164214	2.292607521	1.861215409	3.178436501	2.014862332	2.333830184	-0.941447818	0.191577601	1.493938327	2.153709415	0.400020464	2.732262776	-0.261328084	NA
Xvis03_201161	NA	not assigned-unknown	not assigned-unknown	no	5	late response	NA	NA	NA	NA	NA	21.74	23.52	25.33	23.28	25.04	20.57	19.72	23.89	22.84	23.13	20.34	20.04	19.98	18.56	21.76	23.69	34.15	0.11353612	0.220495137	0.098739118	0.203882622	-0.079810147	-0.140692389	0.136054913	0.07121071	0.089413326	-0.096032261	-0.117469432	-0.121795357	-0.22815523	0.001326616	0.123926258	0.651533638	NA
Xvis03_201050	Dihydrolipoyllysine_residue acetyltransferase component 3 of pyruvate dehydrogenase complex, mitochondrial	TCA / org transformation-TCA-pyruvate DH-E2	TCA/organic acid transformation	no	11	ST-late response	NA	0	NA	NA	NA	23.31	23.7	18.5	16.11	19.21	18.21	26.27	19.66	16.47	21.07	18.81	22.63	23.35	19.35	17.28	22.93	18.13	0.023938055	-0.333423734	-0.53299251	-0.279091485	-0.356218082	0.172467196	-0.245685683	-0.501108449	-0.14575869	-0.309449156	-0.04271242	0.002473545	-0.268615438	-0.431845787	-0.02371265	-0.362570079	NA
Xvis03_201163	NA	not assigned-unknown	not assigned-unknown	yes	10	diminished and recovered	NA	0	NA	NA	NA	0.05	0	0	0.17	0.09	2.49	0	0	0	0	0	0.05	0	0	0	0	0	NA	NA	1.765534746	0.847996907	5.638073837	NA	NA	NA	NA	NA	0	NA	NA	NA	NA	NA	NA
Xvis03_201164	Fruit protein pKIWI502	PS-lightreaction-other electron carrier (ox/red)-ferredoxin oxireductase	photosynthesis-lightreaction	no	6	ST-late response	NA	0	NA	NA	NA	2.7	4.97	7.37	10.99	11.32	3.3	6.83	11.95	12.64	16.72	7.57	3.45	14.28	16.01	14.7	23.26	11.87	0.880286445	1.448705212	2.025160074	2.067842646	0.289506617	1.338926171	2.145979306	2.226965151	2.630543535	1.487333893	0.353636955	2.402964667	2.567941995	2.444784843	3.106819784	2.136288623	NA
Xvis03_201165	ATP synthase subunit beta, mitochondrial	mitochondrial electron transport / ATP synthesis-F1_ATPase	mitochondrial electron transport / ATP synthesis	no	9	early response	NA	KEGG: 00190+3.6.3.14|KEGG: 00195+3.6.3.14|MetaCyc: PWY-7219	NA	NA	NA	10.27	17.92	14.47	6.95	7.01	16.31	20.21	11.58	8.06	9.83	10.12	11.2	12.49	11.55	8.72	20.14	7.03	0.803134456	0.49462874	-0.563351299	-0.550949832	0.6673206	0.97663314	0.173199072	-0.349584438	-0.06317286	-0.021226892	0.125062551	0.282337295	0.16945667	-0.236036142	0.971627502	-0.546839587	NA
Xvis03_201166	Histone chaperone ASF1B	RNA-regulation of transcription-Silencing Group	RNA-regulation of transcription	no	10	diminished and recovered	NA	0	NA	NA	NA	3.4	2.46	4.11	1.84	1.84	6.03	2.44	2.41	2.59	1.89	4.85	3.46	1.85	1.96	2.15	1.74	3.11	-0.466876431	0.273603648	-0.88582898	-0.88582898	0.826623256	-0.478653599	-0.4965016	-0.392582648	-0.847148512	0.512450001	0.025237291	-0.878009476	-0.794681092	-0.661198087	-0.96644744	-0.128620166	NA
Xvis03_201167	Cyclin_dependent kinases regulatory subunit 2	cell-cycle	cell-cycle	no	8	diminished and recovered	NA	0	NA	NA	NA	57.08	42.09	22.09	11.96	13.27	38.63	36.02	10.82	9.34	11.39	17.54	50.14	17.56	10.25	10.42	25.44	14.37	-0.439507825	-1.369591916	-2.254767945	-2.104816964	-0.563263657	-0.664187154	-2.399284836	-2.61149088	-2.325217588	-1.702336587	-0.187023339	-1.70069249	-2.477361425	-2.453630057	-1.165886664	-1.989925273	NA
Xvis03_201168	Cyclin_D1_binding protein 1	not assigned-unknown	not assigned-unknown	no	7	late response	NA	0	NA	NA	NA	23.85	36.19	41.26	53.16	46.45	32.08	33.89	50.64	73.46	42.87	48.6	24.78	30.44	37.44	51.09	13.38	41.91	0.601601841	0.790754555	1.156351838	0.96168933	0.427684876	0.506870371	1.086288139	1.62296963	0.845979151	1.026967048	0.055186921	0.351979093	0.650591169	1.09905167	-0.83391115	0.813305255	NA
Xvis03_201169	Leucine__tRNA ligase, chloroplastic/mitochondrial	not assigned-unknown	not assigned-unknown	no	7	late response	NA	KEGG: 00970+6.1.1.4, Reactome: REACT_71, Reactome: REACT_71	NA	NA	NA	23.85	36.19	41.26	53.16	46.45	32.08	33.89	50.64	73.46	42.87	48.6	24.78	30.44	37.44	51.09	13.38	41.91	0.601601841	0.790754555	1.156351838	0.96168933	0.427684876	0.506870371	1.086288139	1.62296963	0.845979151	1.026967048	0.055186921	0.351979093	0.650591169	1.09905167	-0.83391115	0.813305255	NA
Xvis03_201170	Protein O_linked_mannose beta_1,4_N_acetylglucosaminyltransferase 2	not assigned-unknown	not assigned-unknown	no	7	late response	NA	0	NA	NA	NA	5.89	9.7	11.62	15.12	15.98	7.54	9.67	14.46	19.37	13.85	12.16	5.19	10.38	10.52	12.91	6.57	13.22	0.719717113	0.98027053	1.3601186	1.439927869	0.356296889	0.715248256	1.295728013	1.717484415	1.233546437	1.04580369	-0.182533095	0.817466905	0.836795165	1.132149461	0.157625736	1.166382638	NA
Xvis03_201171	ATP_dependent Clp protease proteolytic subunit_related protein 2, chloroplastic	protein-degradation-serine protease	protein-degradation	no	1	early response	NA	0	NA	NA	NA	44.94	71.65	71.11	44.76	45.08	73.13	54.91	52.11	49.45	38.79	47.23	51.5	33.42	32.3	34.46	25.23	75.27	0.67296658	0.662052332	-0.005790088	0.004487391	0.702463238	0.289068787	0.21356013	0.137970396	-0.212315349	0.071703411	0.196572308	-0.427288391	-0.47646596	-0.383077423	-0.832859918	0.744074847	NA
Xvis03_201172	NA	not assigned-unknown	not assigned-unknown	no	12	diminished and recovered	NA	NA	NA	NA	NA	1.59	0.77	0.38	0.24	0.19	2.09	0.75	0.28	0.04	0.06	0.32	1.16	0.6	0.62	0.11	0.74	0.24	-1.046096415	-2.064955442	-2.727920455	-3.064955442	0.394476177	-1.084064265	-2.505528033	-5.312882955	-4.727920455	-2.312882955	-0.45490196	-1.40599236	-1.358686645	-3.853451337	-1.10342959	-2.727920455	NA
Xvis03_201176	CDP_diacylglycerol__serine O_phosphatidyltransferase 1	lipid metabolism-Phospholipid synthesis	lipid metabolism-Phospholipid synthesis	yes	12	diminished and recovered	NA	KEGG: 00564+2.7.8.29|MetaCyc: PWY-6273	NA	NA	NA	3.51	0.45	0.36	0.26	0.37	2.29	0.51	0.4	0.31	0.29	0.39	2.67	0.29	0.27	0.42	0.2	0.12	-2.963474124	-3.285402219	-3.754887502	-3.245873855	-0.616123432	-2.782901878	-3.133399125	-3.50113091	-3.597346225	-3.169925001	-0.394631289	-3.597346225	-3.700439718	-3.063009798	-4.133399125	-4.87036472	NA
Xvis03_201177	CDP_diacylglycerol__serine O_phosphatidyltransferase 1	lipid metabolism-Phospholipid synthesis	lipid metabolism-Phospholipid synthesis	yes	12	diminished and recovered	NA	KEGG: 00564+2.7.8.29|MetaCyc: PWY-6273	NA	NA	NA	3.51	0.45	0.36	0.26	0.37	2.29	0.51	0.4	0.31	0.29	0.39	2.67	0.29	0.27	0.42	0.2	0.12	-2.963474124	-3.285402219	-3.754887502	-3.245873855	-0.616123432	-2.782901878	-3.133399125	-3.50113091	-3.597346225	-3.169925001	-0.394631289	-3.597346225	-3.700439718	-3.063009798	-4.133399125	-4.87036472	NA
Xvis03_201178	ATP_dependent RNA helicase DHX36	not assigned-no ontology	not assigned-no ontology	no	5	late response	NA	0	NA	NA	NA	13.15	14.24	16.26	27.27	24.72	15.59	15.36	19.39	26.24	28.44	19.12	13.08	18.18	21.35	27.36	24.67	28.34	0.114886347	0.306264458	1.052251901	0.910615944	0.245558129	0.224115417	0.560250004	0.99670492	1.112858665	0.540019724	-0.007700259	0.4672894	0.69917327	1.057005431	0.907694916	1.107776959	NA
Xvis03_201179	NA	not assigned-unknown	not assigned-unknown	no	12	diminished and recovered	NA	NA	NA	NA	NA	0.97	0.43	0.63	0.15	0.44	1.42	0.25	0.43	0.47	0.14	0.61	0.83	0.06	0.55	0.07	0.16	0.09	-1.173648087	-0.622632919	-2.693022247	-1.140481224	0.549834277	-1.956056652	-1.173648087	-1.045323991	-2.79255792	-0.669175505	-0.224873411	-4.014950341	-0.818553129	-3.79255792	-2.599912842	-3.429987841	NA
Xvis03_201181	NA	not assigned-no ontology	not assigned-no ontology	no	NA	NA	NA	0	NA	NA	NA	0.1	0.04	0.02	0	0	0.09	0.1	0.01	0.02	0.02	0.02	1.21	0.1	0.1	0.05	0.1	0	-1.321928095	-2.321928095	NA	NA	-0.152003093	0	-3.321928095	-2.321928095	-2.321928095	-2.321928095	3.596935142	0	0	-1	0	NA	NA
Xvis03_201182	Protein WAVE_DAMPENED 2	not assigned-unknown	not assigned-unknown	no	8	diminished and recovered	NA	0	NA	NA	NA	9.97	3.99	1.66	2.42	2.26	2.28	5.51	2.29	2.26	2.55	4.62	8.21	4.19	2.74	2.54	0.54	1.16	-1.321204758	-2.586410263	-2.042586457	-2.141270732	-2.12855968	-0.855541186	-2.122245906	-2.141270732	-1.967096258	-1.109700653	-0.280211283	-1.250643261	-1.863417611	-1.972765008	-4.206562192	-3.103468699	NA
Xvis03_201183	NA	not assigned-unknown	not assigned-unknown	no	10	diminished and recovered	NA	NA	NA	NA	NA	0.57	0.29	0.42	0	0.74	2.55	0	0	0	0	0	0.09	0	0.09	0	0	0	-0.974909019	-0.440572591	NA	0.376563351	2.161463423	NA	NA	NA	NA	NA	-2.662965013	NA	-2.662965013	NA	NA	NA	NA
Xvis03_201184	NA	not assigned-unknown	not assigned-unknown	no	12	diminished and recovered	NA	NA	NA	NA	NA	9.07	4.21	7.13	5.67	6.38	9.09	3.25	5.27	2.29	3.83	4.73	6.4	2.18	2.38	2.37	2.79	3.73	-1.107282317	-0.347200474	-0.677753816	-0.507546127	0.003177744	-1.480662833	-0.783299589	-1.985754952	-1.243758159	-0.939262367	-0.503030646	-2.056774416	-1.930140977	-1.936215492	-1.700837429	-1.28192692	NA
Xvis03_201185	Pentatricopeptide repeat_containing protein At1g77360, mitochondrial	not assigned-no ontology-pentatricopeptide (PPR) repeat_containing protein	not assigned-no ontology-pentatricopeptide (PPR) repeat_containing protein	no	5	late response	NA	0	NA	NA	NA	2.03	2.85	3.48	6.97	5.25	4.44	2.37	3.22	5.33	5.83	5	2.27	3.42	4.66	5.38	6.03	9.47	0.489482192	0.777607579	1.779678929	1.370837695	1.129079949	0.223407332	0.665580961	1.392655806	1.522016156	1.300448367	0.16121257	0.752516598	1.198850227	1.406126445	1.570678275	2.221884698	NA
Xvis03_201186	Wee1_like protein kinase	protein-postranslational modification	protein-postranslational modification	no	2	consistent elevation	NA	0	NA	NA	NA	0.28	1.65	2.34	2.26	2.13	0.08	1.55	2.74	1.9	2.73	0.35	0.27	2.75	3.32	2.5	4.3	0.7	2.558967292	3.063009798	3.01282404	2.927354698	-1.807354922	2.468769483	3.290677161	2.762500686	3.285402219	0.321928095	-0.05246742	3.295932886	3.567684509	3.158429363	3.940837928	1.321928095	NA
Xvis03_208529	Mitogen_activated protein kinase 1	signalling-MAP kinases	signalling-MAP kinases	no	3	ST-late response	NA	0	NA	NA	NA	32	36.2	37.49	24.4	24.46	37.38	41.69	35.59	25.46	28.69	37.99	34.92	30.05	31.6	26.59	44.32	22.07	0.177917792	0.228433921	-0.391190757	-0.387647501	0.224194664	0.381629467	0.153400028	-0.329839486	-0.157523937	0.247547807	0.125981654	-0.090706914	-0.018147347	-0.267188128	0.469885976	-0.535985275	NA
Xvis03_201188	Double_stranded RNA_binding protein 7	not assigned-unknown	not assigned-unknown	no	12	diminished and recovered	NA	0	NA	NA	NA	1.9	0.56	0.5	0.4	0.14	2.71	0.57	0.63	0.22	0.12	0.47	1.02	0.57	0.39	0.3	0.08	0.16	-1.762500686	-1.925999419	-2.247927513	-3.762500686	0.512293433	-1.736965594	-1.592575685	-3.11042399	-3.984893108	-2.015266757	-0.897430266	-1.736965594	-2.284453389	-2.662965013	-4.569855608	-3.569855608	NA
Xvis03_201189	Uncharacterized GPI_anchored protein At4g28100	not assigned-unknown	not assigned-unknown	yes	10	diminished and recovered	NA	NA	NA	NA	NA	0.01	0.01	0	0	0	1.96	0	0	0.02	0	0	0.01	0	0.01	0	0	0	0	NA	NA	NA	7.614709844	NA	NA	1	NA	NA	0	NA	0	NA	NA	NA	NA
Xvis03_201190	ATP_dependent DNA helicase RecG	DNA-unspecified	DNA-unspecified	no	4	late response	NA	0	NA	NA	NA	8.98	7.37	6.98	8.91	10.26	15.05	6.38	7.13	9.77	5.61	14.75	7.75	5.86	6.82	9.07	3.65	10.75	-0.285050826	-0.363488409	-0.011290013	0.192243381	0.744976137	-0.493159021	-0.332813368	0.121643117	-0.678714674	0.715927604	-0.212519135	-0.61581478	-0.396943706	0.014387106	-1.298818981	0.25954931	NA
Xvis03_201191	Heat shock 70 kDa protein 17	stress-abiotic-heat	stress-abiotic	no	5	late response	NA	0	NA	NA	NA	22.72	43.27	42.12	52.36	80.59	11.46	53.13	54.55	55.68	74.49	47.48	25.13	59.8	53.37	53.37	35.13	67.39	0.929404286	0.890542602	1.204502262	1.826637998	-0.987355791	1.225563878	1.263616362	1.293196376	1.713083927	1.0633571	0.145447836	1.39618265	1.232066176	1.232066176	0.628740742	1.568571691	NA
Xvis03_201192	Protein decapping 5	not assigned-unknown	not assigned-unknown	no	5	late response	NA	0	NA	NA	NA	30.4	35.68	37.61	103.72	94.39	26.02	31.24	38.58	88.18	92.16	70.69	28.42	42.5	48.59	86.5	49.42	138.03	0.231044292	0.307044983	1.770550883	1.6345627	-0.224450362	0.03932313	0.34378182	1.536380153	1.600069393	1.217434818	-0.097164769	0.483391518	0.676588109	1.508628809	0.701023687	2.182838633	NA
Xvis03_201193	Piriformospora indica_insensitive protein 2	DNA-unspecified	DNA-unspecified	no	1	early response	NA	0	NA	NA	NA	1.6	1.46	0.46	0.21	0.07	2.26	1.38	0.4	0.1	0	1.35	1.75	1.15	0.26	0.29	0	0.11	-0.132103536	-1.798366139	-2.929610672	-4.514573173	0.498250868	-0.213403638	-2	-4	NA	-0.245112498	0.129283017	-0.476438044	-2.621488377	-2.4639471	NA	-3.862496476	NA
Xvis03_201195	Putative phospholipid_transporting ATPase 9	RNA-regulation of transcription-bZIP transcription factor family	RNA-regulation of transcription	no	11	ST-late response	NA	0	NA	yes	NA	7.54	5.74	2.96	0.53	0.98	1.49	9.17	2.97	1.09	1.8	1.42	8.31	7.58	3.62	1.3	6.19	0.41	-0.393513787	-1.348967348	-3.830500259	-2.943710869	-2.339252193	0.28235721	-1.344101592	-2.790236388	-2.066567617	-2.408673594	0.140283954	0.007633325	-1.058574826	-2.5360529	-0.284625114	-4.200868709	2.434790753
Xvis03_201196	Proline_rich receptor_like protein kinase PERK10	signalling-receptor kinases-proline extensin like	signalling-receptor kinases	no	12	diminished and recovered	NA	0	NA	NA	NA	3.78	1.17	1.19	0.9	0.74	2.36	1.22	1.37	0.65	0.88	2.58	2.46	2.49	1.87	0.86	2.02	0.61	-1.691877705	-1.667424661	-2.070389328	-2.352789059	-0.679599375	-1.631505087	-1.464210341	-2.539874611	-2.102810806	-0.551015169	-0.619727919	-0.602240492	-1.015347964	-2.13597767	-0.904030941	-2.631505087	NA
Xvis03_201197	Probable polyketide synthase 25	not assigned-unknown	not assigned-unknown	yes	6	ST-late response	NA	NA	NA	NA	NA	0	0.25	0.08	0	0.58	0	0.15	0.02	0.05	2.98	0.04	0	0.32	0.53	0.24	12.23	0	NA	NA	NA	NA	NA	NA	NA	NA	NA	NA	NA	NA	NA	NA	NA	NA	NA
Xvis03_201198	Protein NUCLEAR FUSION DEFECTIVE 6, chloroplastic/mitochondrial	not assigned-unknown	not assigned-unknown	no	5	late response	NA	NA	NA	NA	NA	3.99	5.29	6.1	10.69	9.87	4.94	5.2	5.29	9.36	7.78	12.59	3.54	5.1	6.38	7.83	6.92	18.04	0.406878976	0.612420496	1.421801201	1.306661338	0.308122295	0.382122877	0.406878976	1.230119783	0.963381409	1.657817631	-0.172639386	0.354108501	0.677167678	0.972623561	0.794383291	2.176738687	NA
Xvis03_201200	Formate dehydrogenase, mitochondrial	C1_metabolism-formate dehydrogenase	C1 metabolism	no	9	early response	NA	0	NA	NA	NA	57.96	95.11	52.04	35.91	37.84	34.02	112.23	46.94	41.37	51.72	14.95	45.48	64.9	42.94	43.5	74.13	20.92	0.714539441	-0.155436633	-0.690671942	-0.615145506	-0.768674454	0.953328872	-0.304239753	-0.486472637	-0.16433532	-1.95491211	-0.349825341	0.163160883	-0.432735404	-0.414042194	0.354999916	-1.470174743	NA
Xvis03_201201	RNA exonuclease 4	DNA-unspecified	DNA-unspecified	no	8	diminished and recovered	NA	0	NA	NA	NA	4.36	0.16	0.21	0.03	0.18	0.42	0.7	0.35	0.04	0.13	0.08	7.31	0.06	0.08	0.03	1.05	0	-4.768184325	-4.375866902	-7.183221824	-4.598259323	-3.375866902	-2.638901308	-3.638901308	-6.768184325	-5.067744607	-5.768184325	0.745543271	-6.183221824	-5.768184325	-7.183221824	-2.053938807	NA	NA
Xvis03_201203	Nephrocystin_3	cell-organisation	cell-organisation	yes	10	diminished and recovered	NA	0	NA	NA	NA	1.01	0.16	0.09	0.12	0.16	1.92	0.13	0.08	0.07	0.07	0.26	0.51	0.07	0.15	0.07	0.12	0.01	-2.658211483	-3.488286481	-3.073248982	-2.658211483	0.926751018	-2.957771765	-3.658211483	-3.850856561	-3.850856561	-1.957771765	-0.985786141	-3.850856561	-2.751320887	-3.850856561	-3.073248982	-6.658211483	NA
Xvis03_201204	Peroxisomal membrane protein PEX14	protein-targeting-peroxisomes	protein-targeting	no	8	diminished and recovered	NA	0	NA	NA	NA	51.79	24.5	19.48	20.82	17.42	28.98	25	22.76	22.85	18.44	34.89	51.62	21.6	19.26	20.57	7.82	16.72	-1.079891809	-1.410679881	-1.31470349	-1.571928935	-0.837615964	-1.050745464	-1.186173001	-1.180479393	-1.489834903	-0.569859961	-0.004743417	-1.261642246	-1.427065855	-1.332131765	-2.727433046	-1.631098711	NA
Xvis03_201205	1_deoxy_D_xylulose 5_phosphate reductoisomerase, chloroplastic	secondary metabolism-isoprenoids-non_mevalonate pathway-DXR	secondary metabolism-isoprenoids-non_mevalonate pathway	no	4	late response	NA	KEGG: 00900+1.1.1.267|UniPathway: UPA00056	NA	NA	NA	14.34	10.08	12.47	22.59	17.44	23.52	12.22	11.99	21.79	19.41	16.9	21.63	11.9	14.12	16.4	22.01	19	-0.508549385	-0.201583559	0.655639247	0.282355016	0.713843036	-0.230800739	-0.258213365	0.603621172	0.436755094	0.236978222	0.592988641	-0.269083451	-0.022304935	0.193650791	0.618114121	0.405954395	NA
Xvis03_201206	RING_box protein 1a	protein-degradation-ubiquitin-E3-SCF-RBX	protein-degradation	no	5	late response	NA	UniPathway: UPA00143	NA	NA	NA	26.34	43.78	51	50.21	59.66	34.39	38.21	36.24	47.12	50.22	38.46	28.63	42.85	41.33	44.23	75.47	81.32	0.733016609	0.953241901	0.930719379	1.179508632	0.38473377	0.536694912	0.46032761	0.839084194	0.931006683	0.546103417	0.120272325	0.702039859	0.649934018	0.747769897	1.518647929	1.62635487	NA
Xvis03_201207	E3 ubiquitin_protein ligase RGLG2	protein-degradation-ubiquitin-E3-RING	protein-degradation	no	11	ST-late response	NA	0	NA	NA	NA	29.53	13.86	13.55	8.46	7.78	11.42	18.74	11.78	9.86	11.22	9.16	26.12	23.62	15.88	11.16	28.19	5.14	-1.091254099	-1.123888505	-1.803451788	-1.924339296	-1.370618706	-0.656060403	-1.325841817	-1.582521805	-1.396108681	-1.688761853	-0.17702646	-0.322172392	-0.894970444	-1.403844329	-0.066997879	-2.522341092	NA
Xvis03_201208	CCR4_NOT transcription complex subunit 11	not assigned-unknown	not assigned-unknown	no	1	early response	NA	0	NA	NA	NA	10.34	10.79	8.57	8.17	8.09	9.07	10.98	7.81	8.39	8.78	10.19	11.22	9.25	8.74	8.78	6.17	7.48	0.061458679	-0.270869076	-0.339828202	-0.354024578	-0.18906173	0.086641869	-0.404841732	-0.30149347	-0.235943341	-0.021082134	0.11783649	-0.160710915	-0.242531001	-0.235943341	-0.744893791	-0.46712601	NA
Xvis03_201209	Mitotic spindle checkpoint protein MAD1	not assigned-unknown	not assigned-unknown	no	12	diminished and recovered	NA	NA	NA	NA	NA	20.35	9.76	7.58	9.1	7.83	16.5	10.51	8.59	8.04	7.49	16.59	20.63	9.56	8.42	11.54	2.77	8.18	-1.060075742	-1.424759041	-1.161090344	-1.377944582	-0.30256277	-0.953266125	-1.244298758	-1.339761388	-1.441991171	-0.294714908	0.019715027	-1.089946271	-1.273136656	-0.818385571	-2.877070913	-1.314856046	NA
Xvis03_201210	Mitotic spindle checkpoint protein MAD1	cell-division	cell-division	no	12	diminished and recovered	NA	0	NA	NA	NA	20.35	9.76	7.58	9.1	7.83	16.5	10.51	8.59	8.04	7.49	16.59	20.63	9.56	8.42	11.54	2.77	8.18	-1.060075742	-1.424759041	-1.161090344	-1.377944582	-0.30256277	-0.953266125	-1.244298758	-1.339761388	-1.441991171	-0.294714908	0.019715027	-1.089946271	-1.273136656	-0.818385571	-2.877070913	-1.314856046	NA
Xvis03_201212	Probable beta_1,3_galactosyltransferase 8	misc-UDP glucosyl and glucoronyl transferases	misc-UDP glucosyl and glucoronyl transferases	no	10	diminished and recovered	NA	UniPathway: UPA00378, KEGG: 00051+2.4.1.-|KEGG: 00512+2.4.1.-|KEGG: 00513+2.4.1.-|KEGG: 00514+2.4.1.-|KEGG: 00522+2.4.1.-|KEGG: 00533+2.4.1.-|KEGG: 00540+2.4.1.-|KEGG: 00550+2.4.1.-|KEGG: 00561+2.4.1.-|KEGG: 00563+2.4.1.-|KEGG: 00600+2.4.1.-|KEGG: 00601+2.4.1.-|KEGG: 00603+2.4.1.-|KEGG: 00604+2.4.1.-|KEGG: 00906+2.4.1.-|KEGG: 00908+2.4.1.-|KEGG: 00941+2.4.1.-|KEGG: 00942+2.4.1.-|KEGG: 00944+2.4.1.-|KEGG: 00945+2.4.1.-|KEGG: 00965+2.4.1.-|UniPathway: UPA00378	NA	NA	NA	1.01	1.46	0.93	0.51	0.56	2.37	0.98	1.02	0.43	0.76	0.65	0.74	0.91	0.9	0.69	0.8	0.2	0.531613076	-0.119052672	-0.985786141	-0.850856561	1.230531766	-0.043501639	0.014213859	-1.231946728	-0.410283969	-0.63584367	-0.448758117	-0.150416843	-0.166358386	-0.549687026	-0.336283388	-2.336283388	NA
Xvis03_201213	Uncharacterized protein At5g01610	not assigned-unknown	not assigned-unknown	no	4	late response	NA	0	NA	NA	NA	11.9	17.51	14.23	10.95	14.6	21.91	15.09	9.05	11.37	10.22	20.15	10.06	9.23	8.41	10.51	8.6	18.7	0.55721751	0.257974088	-0.120030704	0.295006796	0.880627911	0.342631232	-0.394971876	-0.065729319	-0.219566377	0.759818265	-0.242331268	-0.366559021	-0.500783868	-0.179198904	-0.468553009	0.652076697	NA
Xvis03_201214	Aspartate_semialdehyde dehydrogenase	amino acid metabolism-synthesis-aspartate family-misc-homoserine-aspartate semialdehyde dehydrogenase	amino acid metabolism-synthesis	no	4	late response	NA	KEGG: 00330+1.2.1.38|MetaCyc: PWY-5154|MetaCyc: PWY-7400|UniPathway: UPA00068,	NA	NA	NA	11.9	17.51	14.23	10.95	14.6	21.91	15.09	9.05	11.37	10.22	20.15	10.06	9.23	8.41	10.51	8.6	18.7	0.55721751	0.257974088	-0.120030704	0.295006796	0.880627911	0.342631232	-0.394971876	-0.065729319	-0.219566377	0.759818265	-0.242331268	-0.366559021	-0.500783868	-0.179198904	-0.468553009	0.652076697	NA
Xvis03_201216	Probable protein phosphatase 2C 77	protein-postranslational modification	protein-postranslational modification	no	9	early response	NA	0	NA	NA	NA	0.86	3.31	4.2	2.75	2.56	2.84	2.39	3.53	2.53	1.66	1.78	0.86	2.49	3.16	2.11	1.04	2.86	1.944422652	2.287980763	1.677023054	1.573735245	1.723482365	1.474602053	2.037259619	1.55672882	0.948774677	1.049468676	0	1.533737177	1.877515993	1.294834434	0.274174963	1.733606582	NA
Xvis03_201217	NA	not assigned-unknown	not assigned-unknown	no	5	late response	NA	NA	NA	NA	late	151.34	329.69	525.69	742.28	744.34	304.74	272.83	438.82	662.81	706.71	328.5	182.56	287.98	308.11	536.34	433.44	832.88	1.123316778	1.796418941	2.294170147	2.298168417	1.00978553	0.85020894	1.53583593	2.130802019	2.223324973	1.11810002	0.270577346	0.928175271	1.025652157	1.825354503	1.518038948	2.460315299	NA
Xvis03_201218	TVP38/TMEM64 family membrane protein slr0305	not assigned-unknown	not assigned-unknown	no	5	late response	NA	0	NA	NA	NA	151.34	329.69	525.69	742.28	744.34	304.74	272.83	438.82	662.81	706.71	328.5	182.56	287.98	308.11	536.34	433.44	832.88	1.123316778	1.796418941	2.294170147	2.298168417	1.00978553	0.85020894	1.53583593	2.130802019	2.223324973	1.11810002	0.270577346	0.928175271	1.025652157	1.825354503	1.518038948	2.460315299	NA
Xvis03_201219	Phospholipase SGR2	lipid metabolism-lipid degradation-lysophospholipases	lipid metabolism-lipid degradation	no	2	consistent elevation	NA	0	NA	NA	NA	16.27	29.45	35.07	32.22	39.93	8.31	36.79	42.87	31.61	43.32	10.8	14.32	38.71	35.72	33.78	22.27	27.58	0.856053383	1.10802318	0.985742243	1.295258821	-0.969293869	1.177099425	1.397754166	0.958166784	1.412818992	-0.591182939	-0.184182758	1.250492057	1.134517829	1.053955077	0.452887307	0.761408206	NA
Xvis03_210477	Biogenesis of lysosome_related organelles complex 1 subunit 1	misc-GCN5_related N_acetyltransferase	misc-GCN5_related N_acetyltransferase	no	9	early response	NA	0	NA	NA	NA	21.12	36.37	36.94	27.04	33.35	12.72	31.96	30.91	24.77	18.89	17.83	17.49	23.5	23.23	20.9	23.41	24.35	0.784139091	0.806574032	0.356485317	0.659076927	-0.731511164	0.597657574	0.549463819	0.229984034	-0.160987133	-0.244303132	-0.272079545	0.154050922	0.137379319	-0.015106892	0.1485151	0.205311938	NA
Xvis03_201221	NA	not assigned-unknown	not assigned-unknown	no	12	diminished and recovered	NA	NA	NA	yes	NA	17.37	5.52	3.22	5.74	4.74	18.34	4.67	4.94	6.18	3.26	16.37	11.71	4.83	4.35	4.79	0.36	5.06	-1.653857582	-2.431465161	-1.597475112	-1.87363879	0.078395885	-1.895103299	-1.814014807	-1.490919011	-2.413653884	-0.085543432	-0.568856678	-1.84650266	-1.997510448	-1.858500193	-5.592457037	-1.779388464	-3.385677794
Xvis03_201223	UPF0301 protein Cag_1601	not assigned-no ontology	not assigned-no ontology	no	8	diminished and recovered	NA	0	NA	NA	NA	12.08	10.85	9.18	10.05	9.01	11	11.45	9.72	9.21	8.7	6.04	10.93	10.42	8.55	9.96	9.9	8.9	-0.154925412	-0.396054396	-0.265424953	-0.423021444	-0.135116931	-0.077272856	-0.313592236	-0.391347393	-0.473533149	-1	-0.144327054	-0.213265177	-0.49862413	-0.278402807	-0.287120024	-0.440743213	NA
Xvis03_201225	Potassium voltage_gated channel subfamily E member 4	not assigned-unknown	not assigned-unknown	no	2	consistent elevation	NA	NA	NA	NA	NA	11.22	22.46	35.76	28.53	34.01	15.93	23.74	26.77	22.69	25.81	18.98	12.3	18.04	17.26	14.49	16.67	25.66	1.001285252	1.672274061	1.346407071	1.59988633	0.505673591	1.081247259	1.254544463	1.015983933	1.201857465	0.758407316	0.13258564	0.685126663	0.621359789	0.368984919	0.571181428	1.193448494	NA
Xvis03_201226	NA	not assigned-unknown	not assigned-unknown	yes	NA	NA	NA	Reactome: REACT_21303	NA	NA	NA	0	0	0	0	0	0	0	0	0	0	0	0	0	0	0	0.49	0	NA	NA	NA	NA	NA	NA	NA	NA	NA	NA	NA	NA	NA	NA	NA	NA	NA
Xvis03_201227	MADS_box transcription factor 21	not assigned-unknown	not assigned-unknown	no	7	late response	NA	0	NA	NA	NA	0.44	0.27	0.63	0.63	0.64	0.2	0.47	0.72	0.46	0.51	0.82	0.54	0.51	0.6	0.43	0.45	0.23	-0.704544116	0.517848305	0.517848305	0.540568381	-1.137503524	0.095157233	0.710493383	0.064130337	0.212993723	0.898120386	0.295455884	0.212993723	0.447458977	-0.033166864	0.032421478	-0.935869663	NA
Xvis03_201228	Pentatricopeptide repeat_containing protein At1g08070, chloroplastic	not assigned-no ontology-pentatricopeptide (PPR) repeat_containing protein	not assigned-no ontology-pentatricopeptide (PPR) repeat_containing protein	no	10	diminished and recovered	NA	0	NA	NA	NA	0.54	0.55	0.49	0.33	0.17	1.39	0.55	0.36	0.23	0.3	0.91	0.62	0.29	0.4	0.28	0.19	0.43	0.026472211	-0.140177658	-0.710493383	-1.667424661	1.364053571	0.026472211	-0.584962501	-1.231325546	-0.847996907	0.752907138	0.199308808	-0.896906507	-0.432959407	-0.94753258	-1.506959989	-0.328622747	NA
Xvis03_201229	Peroxidase 47	misc-peroxidases	misc-peroxidases	yes	12	diminished and recovered	NA	0	NA	NA	NA	28.45	1.29	0.04	0.02	0.02	15.81	0.6	0.06	0	0	0.94	15.61	0.06	0.03	0.03	0.14	0.03	-4.462985682	-9.474212937	-10.47421294	-10.47421294	-0.847591285	-5.567322342	-8.889250436	NA	NA	-4.919624086	-0.865958115	-8.889250436	-9.889250436	-9.889250436	-7.666858015	-9.889250436	NA
Xvis03_201230	Zinc_finger homeodomain protein 3	RNA-regulation of transcription-zf_HD	RNA-regulation of transcription	yes	12	diminished and recovered	NA	0	NA	NA	NA	13.21	1.6	0.79	0.26	0.3	11.54	1.14	0.78	0.69	0.49	6.53	10.63	0.86	0.72	0.41	0.26	0.5	-3.045486656	-4.063634003	-5.666975033	-5.460524156	-0.194987243	-3.534524737	-4.082012532	-4.258890294	-4.752704907	-1.01647557	-0.31348887	-3.941149997	-4.19748975	-5.009862747	-5.666975033	-4.723558561	NA
Xvis03_201231	Squamous cell carcinoma antigen recognized by T_cells 3	RNA-RNA binding	RNA-RNA binding	no	8	diminished and recovered	NA	0	NA	NA	NA	9.98	9.09	5.81	4.59	4.21	5.15	9.38	5.99	3.95	4.25	3.69	9.06	7.58	6.39	4.52	1.82	4.84	-0.134759521	-0.780501652	-1.120545662	-1.245219582	-0.954467383	-0.089451893	-0.736483813	-1.337187162	-1.231576974	-1.435418999	-0.139528765	-0.396841967	-0.643223884	-1.142717043	-2.455101365	-1.044032768	NA
Xvis03_201232	PHD finger protein ALFIN_LIKE 8	RNA-regulation of transcription-Alfin_like	RNA-regulation of transcription	no	7	late response	NA	0	NA	NA	NA	17.76	13.88	16.49	25.2	20.76	16.49	13.97	19.35	27.69	19.8	23.63	18.19	15.41	17.35	23.16	13.69	26.77	-0.355624014	-0.107040183	0.504792152	0.225174862	-0.107040183	-0.346299561	0.123701985	0.640733472	0.156868849	0.411988048	0.034513961	-0.20476472	-0.033695919	0.383003672	-0.375509135	0.591985557	NA
Xvis03_201233	Late embryogenesis abundant protein Lea14_A	development-late embryogenesis abundant	development-late embryogenesis abundant	no	9	early response	LEA_2_PF03168	NA	NA	NA	NA	91.4	86.48	96.32	75.12	95.92	66.22	92.12	76.39	63.39	97.48	20.87	68.34	73.88	66.06	61.06	112.02	31.88	-0.079827642	0.075641227	-0.282997102	0.069637493	-0.464927155	0.011320246	-0.258810374	-0.527938897	0.092912086	-2.130763565	-0.419463918	-0.307010299	-0.468417196	-0.581966576	0.293490263	-1.519542536	NA
Xvis03_201234	Tryptophan__tRNA ligase, cytoplasmic	not assigned-no ontology	not assigned-no ontology	no	5	late response	NA	Reactome: REACT_71	NA	NA	NA	14.54	16.41	18.24	18.87	20.04	16.2	15.83	17.04	17.99	21.56	26.26	14.73	14.77	15.81	17.77	26.31	27.05	0.17454797	0.32707846	0.376067154	0.462855239	0.155966544	0.122633986	0.228898066	0.307167917	0.568329909	0.852839647	0.018730161	0.022642557	0.120810098	0.289416412	0.855583979	0.895601325	NA
Xvis03_201235	Inositol_tetrakisphosphate 1_kinase 6	not assigned-unknown	not assigned-unknown	no	7	late response	NA	KEGG: 00562+2.7.1.134+2.7.1.159|MetaCyc: PWY-4661|MetaCyc: PWY-6362|MetaCyc: PWY-6365|MetaCyc: PWY-6366|MetaCyc: PWY-6554	NA	NA	NA	13.21	9.55	14.91	13.26	10.98	9.82	10.02	13.69	16.07	10.68	11.54	12.5	8.65	11.72	13.28	7.87	9.69	-0.468057828	0.174649791	0.005450309	-0.266752412	-0.427835537	-0.398747958	0.05149198	0.282739462	-0.30671882	-0.194987243	-0.079702372	-0.610858429	-0.172657897	0.00762468	-0.747194926	-0.447061896	NA
Xvis03_201236	Rhodanese_like domain_containing protein 4A, chloroplastic	misc-rhodanese	misc-rhodanese	no	4	late response	NA	NA	NA	NA	NA	26.99	26.05	31.33	39.05	38.54	56.92	24.07	32.81	48.53	41.1	85.34	31.56	23.04	20.68	40.07	12.55	42.84	-0.051141604	0.215119793	0.532897572	0.513931595	1.076510685	-0.165188835	0.281710617	0.846451883	0.606713417	1.660797134	0.225672229	-0.22828426	-0.384188791	0.570097533	-1.104737613	0.666533503	NA
Xvis03_201237	NA	not assigned-unknown	not assigned-unknown	no	9	early response	NA	NA	NA	NA	NA	9.65	20.19	24.06	13.04	19.6	14.79	21.06	21.43	15.61	17.08	13.34	11.61	14.95	12.77	13	15.64	15.79	1.065040063	1.318035795	0.434343022	1.022252807	0.616021205	1.125904589	1.151031003	0.69386969	0.823707127	0.467157819	0.266767125	0.631544637	0.404157678	0.429910776	0.696639665	0.710410324	NA
Xvis03_201238	Polygalacturonase	cell wall-degradation-pectate lyases and polygalacturonases	cell wall-degradation	yes	6	ST-late response	NA	0	NA	yes	NA	0	0.01	0.01	0	0.16	0	0	0	0	0.8	0	0.18	0.52	0.79	0.27	13.82	0	NA	NA	NA	NA	NA	NA	NA	NA	NA	NA	NA	NA	NA	NA	NA	NA	5.514879095
Xvis03_205985	UDP_glycosyltransferase 73B4	hormone metabolism-cytokinin-synthesis_degradation	hormone metabolism-cytokinin	no	6	ST-late response	NA	0	NA	yes	NA	2.92	5.4	12.48	12.1	11.92	3.87	5.29	13.61	7.2	11.15	4.23	6.59	26.49	35.58	16.32	63.4	11.18	0.886991038	2.09557766	2.050966773	2.029343962	0.406365197	0.857299353	2.220626793	1.302028537	1.933003436	0.534689294	1.174310096	3.181407569	3.607026236	2.482600783	4.440442566	1.936879914	2.313929688
Xvis03_201240	Sister chromatid cohesion 1 protein 4	DNA-synthesis/chromatin structure	DNA-synthesis/chromatin structure	no	5	late response	NA	0	NA	NA	NA	29.09	23.98	27.91	67.18	65.72	28.06	27.34	34.66	61.33	69.3	40.57	27.35	35.79	36.63	59.59	26.8	60.01	-0.278691638	-0.059741172	1.207508499	1.175809184	-0.052008287	-0.089510053	0.252748358	1.076069655	1.252332056	0.479890006	-0.088982463	0.299033247	0.332502405	1.034546951	-0.118290296	1.044679633	NA
Xvis03_201241	Formin_like protein 1	cell	cell	yes	10	diminished and recovered	NA	0	NA	NA	NA	0.27	0.16	0.1	0.21	0.14	1.53	0.13	0.06	0.11	0.14	0.28	0.34	0.13	0.1	0.05	0.05	0.17	-0.754887502	-1.432959407	-0.362570079	-0.94753258	2.502500341	-1.054447784	-2.169925001	-1.295455884	-0.94753258	0.05246742	0.332575339	-1.054447784	-1.432959407	-2.432959407	-2.432959407	-0.667424661	NA
Xvis03_201242	Beta_glucosidase 4	misc-gluco_, galacto_ and mannosidases	misc-gluco_, galacto_ and mannosidases	no	10	diminished and recovered	NA	0	NA	NA	NA	10.69	8.06	4.43	3.13	2.24	24.03	8.77	3.35	3.61	3.04	4.11	10.97	4.69	3.63	4.01	5.38	2.14	-0.407410109	-1.270883249	-1.772027291	-2.254691216	1.168574795	-0.285613105	-1.674028852	-1.566191111	-1.814118624	-1.379051554	0.037301673	-1.188602025	-1.5582204	-1.414587711	-0.990583775	-2.320579151	NA
Xvis03_201243	NA	not assigned-no ontology-pentatricopeptide (PPR) repeat_containing protein	not assigned-no ontology-pentatricopeptide (PPR) repeat_containing protein	no	7	late response	NA	NA	NA	NA	NA	4.5	7.11	7.01	8.43	5.16	5.37	5.26	7.26	9.09	4.13	7.43	4.31	4.79	4.81	6.38	1.56	4.95	0.659924558	0.639489443	0.90560763	0.197446064	0.254997087	0.225137798	0.690044547	1.014355293	-0.12378322	0.723437209	-0.062237132	0.090100655	0.096111893	0.503631423	-1.528378972	0.137503524	NA
Xvis03_201245	Pyridoxal phosphate phosphatase	not assigned-no ontology	not assigned-no ontology	no	12	diminished and recovered	NA	0	NA	NA	NA	3.23	1.43	0.81	0.73	1.26	5.85	1.57	0.61	0.54	1.05	1.52	3.53	0.97	0.84	0.44	2.3	1.06	-1.175519018	-1.995540352	-2.145565796	-1.358110431	0.85690246	-1.040769606	-2.404653017	-2.580502853	-1.621144837	-1.087462841	0.128134019	-1.735477513	-1.943072932	-2.875958736	-0.489900304	-1.6074699	NA
Xvis03_201246	NA	not assigned-unknown	not assigned-unknown	yes	10	diminished and recovered	NA	NA	NA	NA	NA	14.6	5.06	4.56	17.76	9.23	420.23	3.74	2.93	25.22	7.72	359.03	11.04	4.36	1.8	15.03	3.83	58.19	-1.528759079	-1.67886264	0.282663213	-0.661565816	4.847138885	-1.964858194	-2.316995799	0.788599907	-0.919295616	4.620064124	-0.403228197	-1.743568329	-3.019899557	0.04187664	-1.930552072	1.994802877	NA
Xvis03_201247	60S ribosomal protein L5	protein-synthesis-ribosomal protein-eukaryotic-60S subunit-L5	protein-synthesis	yes	1	early response	NA	0	NA	NA	NA	132.8	248.19	162.02	88.8	89.65	167.17	199.54	99.19	73.46	79.04	182.86	142.52	77.45	72.05	61.62	67.5	83.26	0.902189841	0.286916766	-0.580623565	-0.566879658	0.332060821	0.587422833	-0.420988561	-0.854224346	-0.748600295	0.461484378	0.101909242	-0.777918003	-0.882184811	-1.107784559	-0.976295739	-0.673559683	NA
Xvis03_201248	Calcium sensing receptor, chloroplastic	signalling-calcium	signalling-calcium	yes	12	diminished and recovered	NA	NA	NA	yes	NA	80.17	7.24	5.65	21.55	18.28	130.07	5.03	6.36	29.55	14.97	68.35	71.8	6.49	8.02	20.07	4.49	27.2	-3.469000872	-3.826739702	-1.895374605	-2.132796404	0.698153871	-3.994432169	-3.655963804	-1.439904344	-2.420988253	-0.230121136	-0.15907863	-3.626772091	-3.321388332	-1.998021858	-4.158275124	-1.559455823	-2.073712754
Xvis03_201249	Sister chromatid cohesion protein DCC1	protein-degradation-ubiquitin-E3-RING	protein-degradation	no	5	late response	NA	0	NA	NA	NA	0.1	0.48	0.34	1.81	2.67	0.05	0.26	0.77	1.67	1.77	1.13	0.14	0.59	0.68	1.38	1.14	2.4	2.263034406	1.765534746	4.177917792	4.738767837	-1	1.378511623	2.944858446	4.061776198	4.145677455	3.498250868	0.485426827	2.560714954	2.765534746	3.786596362	3.510961919	4.584962501	NA
Xvis03_201250	Proline__tRNA ligase, cytoplasmic	protein-aa activation-bifunctional aminoacyl_tRNA synthetase	protein-aa activation	no	5	late response	NA	KEGG: 00970+6.1.1.15,	NA	NA	NA	48.93	83	75.16	96.23	102.16	51.36	88.23	75.94	89.61	113.68	65.72	52.17	80.19	63.1	83.65	72.02	106.12	0.762392054	0.619245784	0.975767446	1.062039242	0.06992592	0.850550002	0.634140716	0.872940456	1.216187272	0.425613198	0.092501151	0.712703056	0.366920722	0.773646257	0.557678317	1.116905393	NA
Xvis03_201251	NA	protein-aa activation-bifunctional aminoacyl_tRNA synthetase	protein-aa activation	no	5	late response	NA	NA	NA	NA	NA	48.93	83	75.16	96.23	102.16	51.36	88.23	75.94	89.61	113.68	65.72	52.17	80.19	63.1	83.65	72.02	106.12	0.762392054	0.619245784	0.975767446	1.062039242	0.06992592	0.850550002	0.634140716	0.872940456	1.216187272	0.425613198	0.092501151	0.712703056	0.366920722	0.773646257	0.557678317	1.116905393	NA
Xvis03_201252	60S ribosomal protein L7_1	protein-synthesis-ribosomal protein-eukaryotic-60S subunit-L7	protein-synthesis	yes	5	late response	NA	0	NA	NA	NA	32.2	41.44	51.06	101.04	100.94	26.62	37.84	51.28	92.8	87.13	75.42	30.82	48.13	58.74	77.78	66.14	120.46	0.363963315	0.665132849	1.649793951	1.648365398	-0.274550117	0.2328514	0.671335574	1.527064117	1.436108855	1.227886462	-0.063193826	0.579875735	0.867282577	1.272338546	1.038462357	1.903421571	NA
Xvis03_201253	Uncharacterized protein At4g08330, chloroplastic	not assigned-unknown	not assigned-unknown	no	12	diminished and recovered	NA	NA	NA	NA	NA	11.06	8.86	8.27	5.83	4.02	9.71	8.51	6.71	6.34	4.67	10.26	11.83	5.62	5.56	6.57	9.4	4.06	-0.319972782	-0.419392151	-0.923783597	-1.460083979	-0.187808185	-0.378120349	-0.720966714	-0.80279664	-1.243856931	-0.108320655	0.097098688	-0.97670935	-0.992194598	-0.75138611	-0.234618724	-1.445799753	NA
Xvis03_201254	Protein IQ_DOMAIN 14	signalling-calcium	signalling-calcium	no	8	diminished and recovered	NA	0	NA	NA	NA	3.14	2	1.4	0.72	0.87	2.11	2.18	1.48	0.9	0.93	1.38	2.25	1.55	1.65	1.2	0.43	0.51	-0.650764559	-1.165337732	-2.124695747	-1.851677253	-0.57352156	-0.526436424	-1.085167383	-1.802767653	-1.755461938	-1.186096292	-0.480839558	-1.018496344	-0.928298535	-1.387730153	-2.868355994	-2.622195407	NA
Xvis03_201256	ATPase family AAA domain_containing protein At1g05910	cell-division	cell-division	no	4	late response	NA	0	NA	NA	NA	10.5	7.15	5.59	8.47	8.84	8.02	7.16	6.7	8.5	9.06	10.12	9.51	6.69	6.74	8.09	6.2	10.81	-0.554374181	-0.90946914	-0.309955453	-0.248271053	-0.388715186	-0.552357835	-0.648156327	-0.304854582	-0.212806373	-0.053180038	-0.142872082	-0.650311212	-0.639568831	-0.37617772	-0.760049207	0.041977195	NA
Xvis03_201257	Nicotinamidase 1	secondary metabolism-phenylpropanoids	secondary metabolism-phenylpropanoids	no	5	late response	NA	0	NA	NA	NA	8.1	12.02	14.45	15.56	20.23	4.68	15.44	22.97	21.19	20.69	19.17	12.3	38.24	34.14	32.8	32.6	50.63	0.569443083	0.83507568	0.941848247	1.320502507	-0.791413378	0.930678939	1.503757044	1.387389775	1.352939832	1.242856524	0.602664502	2.23908871	2.075469245	2.017702002	2.008878151	2.643998671	NA
Xvis03_201258	NA	not assigned-unknown	not assigned-unknown	no	3	ST-late response	NA	0	NA	NA	NA	13.25	2.77	2.14	4.24	6.32	18.7	3.52	2.78	4.94	9.56	9	15.47	9.3	6.94	6.84	36.38	7.49	-2.258034478	-2.630309658	-1.64385619	-1.067995896	0.49704591	-1.912345026	-2.252835572	-1.423409413	-0.470909836	-0.557995453	0.223480837	-0.510689738	-0.932984792	-0.953924129	1.457153183	-0.822954736	NA
Xvis03_201259	Pentatricopeptide repeat_containing protein At1g06710, mitochondrial	not assigned-no ontology-pentatricopeptide (PPR) repeat_containing protein	not assigned-no ontology-pentatricopeptide (PPR) repeat_containing protein	no	1	early response	NA	0	NA	NA	NA	1.89	1.51	1.13	0.62	0.44	1.19	1.47	1.36	0.73	0.54	2.02	1.49	1.08	1.02	0.99	0.48	0.58	-0.323837685	-0.742063462	-1.608046114	-2.102810806	-0.667424661	-0.362570079	-0.474779583	-1.372417865	-1.807354922	0.095969059	-0.343073904	-0.807354922	-0.889817082	-0.932885804	-1.977279923	-1.704261429	NA
Xvis03_201260	Solute carrier family 35 member F1	protein-targeting-unknown	protein-targeting	no	9	early response	NA	0	NA	NA	NA	8.72	15.86	12.65	5.76	5.94	12.59	17.98	11.27	7.35	7.33	12.26	9.3	10.61	10.88	8.24	10.85	6.3	0.862992731	0.536737345	-0.598259323	-0.553865204	0.529878243	1.043992981	0.370087475	-0.246583885	-0.250514937	0.491558939	0.092902581	0.283024616	0.319278516	-0.081683798	0.315295003	-0.468976306	NA
Xvis03_201261	Phospholipase A(1) LCAT3	lipid metabolism-exotics (steroids, squalene etc)-phosphatidylcholinesterol O_acyltransferase	lipid metabolism-exotics (steroids, squalene etc)	no	5	late response	NA	0	NA	NA	late	2.16	25.84	29.29	56.57	39.68	7.44	19.41	33.63	58.11	36.3	22.31	2.14	24.48	37.35	60.2	43.47	49.77	3.580502853	3.761304976	4.710933953	4.199308808	1.784271309	3.167696901	3.960645561	4.749683237	4.070866331	3.368587296	-0.013420516	3.502500341	4.112005026	4.800660269	4.330916878	4.52617317	NA
Xvis03_201262	2,3_dimethylmalate lyase	not assigned-unknown	not assigned-unknown	no	1	early response	NA	0	NA	NA	NA	4.55	6.05	5.61	3.45	2.87	7.24	4.94	5.07	4.48	3.07	3.71	4.79	2.19	3.33	3.13	1.52	3.97	0.411068597	0.302134226	-0.399270183	-0.664815808	0.670123152	0.118644496	0.156119202	-0.022367813	-0.56762789	-0.294447358	0.074159111	-1.054935675	-0.450344368	-0.539703888	-1.581795222	-0.196727538	NA
Xvis03_201263	Mucin_1	stress-heat	stress-heat	yes	10	diminished and recovered	NA	0	NA	NA	NA	2.15	1.55	1.9	6.43	4.82	57.02	2.82	1.57	2.35	2.71	2.47	0.7	4.65	6.13	7.54	7.07	2.83	-0.472068444	-0.178337241	1.580482078	1.164696487	4.729059474	0.391358503	-0.453572101	0.128324097	0.333956192	0.200174382	-1.618909833	1.112894056	1.511550414	1.810227864	1.717373555	0.396465393	NA
Xvis03_201264	NA	not assigned-unknown	not assigned-unknown	yes	NA	NA	NA	NA	NA	NA	NA	0.01	0.03	0.04	0.12	0.08	0.59	0.05	0.01	0.02	0.02	0.06	0	0.01	0.09	0.06	0.08	0.03	1.584962501	2	3.584962501	3	5.882643049	2.321928095	0	1	1	2.584962501	NA	0	3.169925001	2.584962501	3	1.584962501	NA
Xvis03_201265	OTU domain_containing protein At3g57810	not assigned-unknown	not assigned-unknown	no	5	late response	NA	NA	NA	NA	NA	19.51	15.65	13.79	23.23	22.3	7.1	10.44	10.79	19.85	20.86	13.4	11.53	9.05	8.93	13.49	16.98	23.1	-0.318051121	-0.500591321	0.251775376	0.192829932	-1.458322848	-0.902092066	-0.854518913	0.024925229	0.09652538	-0.541980777	-0.758821265	-1.108224081	-1.127481697	-0.53232343	-0.200377319	0.243679074	NA
Xvis03_201267	4_coumarate__CoA ligase_like 5	secondary metabolism-phenylpropanoids	secondary metabolism-phenylpropanoids	no	5	late response	NA	0	NA	NA	late	6.5	18.47	24.64	43.06	54.54	6.17	26.63	41.15	54.67	62.57	36.05	11.2	43.22	56.12	60.28	48.48	60.6	1.506672243	1.922490633	2.727836696	3.068803077	-0.075169229	2.034540805	2.662380807	3.072237752	3.266959481	2.471487636	0.784987109	2.733187449	3.110003386	3.213167794	2.898878076	3.22080617	NA
Xvis03_201268	NA	secondary metabolism-phenylpropanoids-lignin biosynthesis-4CL	secondary metabolism-phenylpropanoids-lignin biosynthesis	no	5	late response	NA	NA	NA	NA	NA	6.5	18.47	24.64	43.06	54.54	6.17	26.63	41.15	54.67	62.57	36.05	11.2	43.22	56.12	60.28	48.48	60.6	1.506672243	1.922490633	2.727836696	3.068803077	-0.075169229	2.034540805	2.662380807	3.072237752	3.266959481	2.471487636	0.784987109	2.733187449	3.110003386	3.213167794	2.898878076	3.22080617	NA
Xvis03_201269	Small ubiquitin_related modifier 2	not assigned-unknown	not assigned-unknown	no	10	diminished and recovered	NA	0	NA	NA	NA	0.37	1.77	2.44	1.9	1.75	5.65	0.34	1.88	1.86	0.88	0.68	0.67	1.44	0.98	1.56	0.34	1.66	2.258152184	2.721283972	2.360402243	2.241757746	3.932653692	-0.121990524	2.345135486	2.329705445	1.249978253	0.878009476	0.856635825	1.960471636	1.405256478	2.075948853	-0.121990524	2.165586066	NA
Xvis03_201270	Protein Iojap_related, mitochondrial	not assigned-unknown	not assigned-unknown	no	2	consistent elevation	NA	0	NA	NA	NA	35.1	52.33	62.43	55.23	55.08	48.69	48.84	47.97	47.35	50.62	24.94	32.27	40.24	38.44	48.85	64.84	54.53	0.576167228	0.830768435	0.653981097	0.650057529	0.47215447	0.47659217	0.450661409	0.431893395	0.528236477	-0.493009565	-0.121277453	0.197159275	0.131137306	0.476887532	0.88541306	0.635579125	NA
Xvis03_201271	Transcription factor GTE9	RNA-regulation of transcription-Global transcription factor group	RNA-regulation of transcription	no	7	late response	NA	0	NA	NA	NA	31.86	33.83	31.14	36.11	41.4	17.4	37.97	39.35	44.38	42.99	39.41	32.61	40.36	35.28	39.32	27.49	27.41	0.08655691	-0.032977322	0.180652153	0.377884501	-0.872658961	0.253113732	0.304617369	0.478163401	0.432254843	0.306815483	0.033568174	0.341179908	0.147104294	0.303517055	-0.21283936	-0.217043939	NA
Xvis03_201272	3_oxoacyl_[acyl_carrier_protein] reductase 3, chloroplastic	lipid metabolism-fatty acids	lipid metabolism-fatty acids	yes	8	diminished and recovered	NA	0	NA	NA	NA	14.68	4.62	4.26	2.43	2.59	9.49	5.31	5.99	3.21	4.02	4.24	15.45	3.98	5.08	3.12	3.43	3.28	-1.667887211	-1.784926633	-2.594823749	-2.502827965	-0.629371976	-1.467068202	-1.29322406	-2.193206766	-1.868584562	-1.791715798	0.07375487	-1.883011632	-1.530951566	-2.234234034	-2.097571487	-2.162084248	NA
Xvis03_201273	Protein PLASTID TRANSCRIPTIONALLY ACTIVE 10	not assigned-unknown	not assigned-unknown	no	4	late response	NA	NA	NA	NA	NA	12.69	16.82	14.86	11.56	9.44	11.55	15.24	21.26	14.19	10.8	24.92	14.24	14.47	17.91	13.16	3.84	15.31	0.406485636	0.227742047	-0.134550671	-0.426833304	-0.135799218	0.264170834	0.744449528	0.16118252	-0.232660757	0.973611999	0.166257077	0.189372853	0.497073268	0.05246742	-1.724513853	0.270782214	NA
Xvis03_201274	Pentatricopeptide repeat_containing protein At1g76280	not assigned-no ontology	not assigned-no ontology	no	8	diminished and recovered	NA	0	NA	NA	NA	5.2	4.33	3.82	3.29	2.59	4.22	5.72	4.4	3.84	2.63	2.19	4.99	5.25	3.99	4.04	1.93	2.08	-0.264144598	-0.444938985	-0.660424039	-1.005559525	-0.301268624	0.137503524	-0.2410081	-0.437405312	-0.983448824	-1.247580753	-0.059471808	0.0138058	-0.382122877	-0.36415633	-1.429910776	-1.321928095	NA
Xvis03_201275	ABC transporter C family member 3	transport-ABC transporters and multidrug resistance systems	transport-ABC transporters and multidrug resistance systems	no	9	early response	NA	0	NA	NA	early	0.57	8.6	7.53	2.2	1.67	0.3	14.05	9.07	1.95	1.72	0.28	2.06	11.08	3.46	1.92	0.74	0.32	3.915302835	3.723616041	1.948469699	1.550814278	-0.925999419	4.623464401	3.992068726	1.7744403	1.593374741	-1.025535092	1.853610513	4.280852152	2.601738213	1.752072487	0.376563351	-0.832890014	NA
Xvis03_201277	Trihelix transcription factor GT_1	RNA-regulation of transcription-MYB_related transcription factor family	RNA-regulation of transcription	no	1	early response	NA	0	NA	NA	NA	5.51	3.82	2.42	0.85	0.4	5.07	4.36	3.48	0.85	0.72	1.59	5.27	3.1	2.8	1.67	0.99	1.71	-0.528479681	-1.187045271	-2.696517572	-3.783980414	-0.120066572	-0.337724184	-0.662965013	-2.696517572	-2.935983507	-1.793025553	-0.064249357	-0.829784103	-0.976625492	-1.722204216	-2.476551888	-1.688055994	NA
Xvis03_201278	NA	not assigned-unknown	not assigned-unknown	no	5	late response	NA	Reactome: REACT_13|UniPathway: UPA00118	NA	NA	NA	9.82	9.05	9.08	16.7	14.71	7.87	10.34	11.9	15.78	13.04	12.62	9.66	14.96	15.45	18.87	11.94	21.31	-0.117805232	-0.113030727	0.766053173	0.583002317	-0.319359389	0.074441256	0.277166644	0.684302276	0.40914894	0.361916981	-0.023699835	0.607315246	0.653811908	0.942299493	0.282007907	1.117735663	NA
Xvis03_201279	30S ribosomal protein S21	not assigned-unknown	not assigned-unknown	no	5	late response	NA	0	NA	NA	NA	3.37	3.51	3.56	6.14	4.75	3.08	3.69	2.76	4.14	4.36	3.56	3.9	4.25	5.18	4.58	4.55	6.52	0.058722439	0.07912865	0.865490064	0.495178922	-0.12981824	0.130872225	-0.288080324	0.296882176	0.371579544	0.07912865	0.210725533	0.33471425	0.620203507	0.442599007	0.433117954	0.952123373	NA
Xvis03_201280	Salutaridinol 7_O_acetyltransferase	not assigned-no ontology	not assigned-no ontology	no	5	late response	NA	0	NA	NA	late	0.42	1.96	7.51	11.4	10.21	3.8	7.56	4.26	23.39	10.15	10.06	5.99	7.55	4.9	9.22	14.1	14.14	2.222392421	4.160351675	4.762500686	4.603449728	3.177538186	4.169925001	3.342392197	5.799358724	4.594946589	4.582097167	3.83409477	4.168015411	3.544320516	4.456305518	5.069162025	5.073248982	NA
Xvis03_201281	NA	not assigned-no ontology	not assigned-no ontology	no	5	late response	NA	NA	NA	NA	NA	0.42	1.96	7.51	11.4	10.21	3.8	7.56	4.26	23.39	10.15	10.06	5.99	7.55	4.9	9.22	14.1	14.14	2.222392421	4.160351675	4.762500686	4.603449728	3.177538186	4.169925001	3.342392197	5.799358724	4.594946589	4.582097167	3.83409477	4.168015411	3.544320516	4.456305518	5.069162025	5.073248982	NA
Xvis03_201284	Photosystem II core complex proteins psbY, chloroplastic	PS-lightreaction-photosystem II-PSII polypeptide subunits	photosynthesis-lightreaction	yes	10	diminished and recovered	NA	0	NA	NA	NA	10.75	1.79	2.62	3.12	0.81	71.66	0.94	1.35	4.4	1.35	23.69	12.37	1.66	0.66	2.51	1.92	4.25	-2.586305167	-2.036697943	-1.784718726	-3.730270942	2.736831384	-3.515532093	-2.993305347	-1.288761231	-2.993305347	1.139941539	0.20250884	-2.695081513	-4.025726825	-2.098577391	-2.485158444	-1.338801913	NA
Xvis03_201286	31 kDa ribonucleoprotein, chloroplastic	RNA-RNA binding	RNA-RNA binding	no	5	late response	NA	0	NA	NA	NA	107.38	203.95	233.42	268.52	222.15	207.61	154.48	221	269.21	237.32	229.95	141.18	124.2	162.71	205.86	163.7	299.04	0.925490197	1.12020287	1.322304238	1.048808831	0.951150626	0.524694759	1.04132106	1.326006691	1.144108378	1.098594888	0.394810416	0.209939864	0.59957761	0.938938222	0.608329012	1.477613164	NA
Xvis03_201287	Splicing factor 3A subunit 2	not assigned-no ontology-hydroxyproline rich proteins	not assigned-no ontology-hydroxyproline rich proteins	no	12	diminished and recovered	NA	0	NA	NA	NA	26.44	17.03	15.98	16.37	8.27	25.16	19.44	16.83	16.17	10.98	14.11	24.55	17.7	20.23	19.39	18.28	9.56	-0.634643742	-0.726454769	-0.691667855	-1.676762942	-0.071590255	-0.443693958	-0.651687	-0.709402498	-1.267844123	-0.906004189	-0.106999152	-0.578972817	-0.386225857	-0.447409373	-0.532456106	-1.467639654	NA
Xvis03_201288	NA	not assigned-unknown	not assigned-unknown	no	1	early response	NA	NA	NA	NA	NA	13.46	13.68	9.72	8.84	10.32	11.37	11.98	11.62	8.69	8.6	13.95	11.57	12.08	10.26	10.07	10.64	9.29	0.02338982	-0.469650191	-0.606560135	-0.383235439	-0.243446156	-0.168050502	-0.212068341	-0.631250328	-0.646269845	0.051586712	-0.218289546	-0.156057955	-0.391647679	-0.418614727	-0.339180259	-0.534927908	NA
Xvis03_201289	Splicing factor 3A subunit 2	not assigned-no ontology-hydroxyproline rich proteins	not assigned-no ontology-hydroxyproline rich proteins	no	1	early response	NA	NA	NA	NA	NA	13.46	13.68	9.72	8.84	10.32	11.37	11.98	11.62	8.69	8.6	13.95	11.57	12.08	10.26	10.07	10.64	9.29	0.02338982	-0.469650191	-0.606560135	-0.383235439	-0.243446156	-0.168050502	-0.212068341	-0.631250328	-0.646269845	0.051586712	-0.218289546	-0.156057955	-0.391647679	-0.418614727	-0.339180259	-0.534927908	NA
Xvis03_201290	Acyl_[acyl_carrier_protein] desaturase, chloroplastic	lipid metabolism-FA synthesis and FA elongation-ACP desaturase	lipid metabolism-fatty acids	no	9	early response	NA	KEGG: 00061+1.14.19.2|MetaCyc: PWY-5147|UniPathway: UPA00199	NA	NA	NA	130.93	142.17	147.02	78.92	73.46	92.08	149.26	131.47	74.94	79.4	41.68	105.31	113.08	109.75	73.54	74.49	58.23	0.118821367	0.167216727	-0.730332839	-0.833764899	-0.507835961	0.189031891	0.00593793	-0.804987817	-0.721584787	-1.651368517	-0.314153262	-0.211451912	-0.25457476	-0.832194618	-0.813677033	-1.168961176	NA
Xvis03_201291	NA	not assigned-unknown	not assigned-unknown	no	9	early response	NA	NA	NA	NA	NA	130.93	142.17	147.02	78.92	73.46	92.08	149.26	131.47	74.94	79.4	41.68	105.31	113.08	109.75	73.54	74.49	58.23	0.118821367	0.167216727	-0.730332839	-0.833764899	-0.507835961	0.189031891	0.00593793	-0.804987817	-0.721584787	-1.651368517	-0.314153262	-0.211451912	-0.25457476	-0.832194618	-0.813677033	-1.168961176	NA
Xvis03_201292	Putative F_box/LRR_repeat protein At3g28410	not assigned-unknown	not assigned-unknown	no	4	late response	NA	0	NA	NA	NA	15.02	12.17	12.41	13.94	14.48	16.29	9.92	11.07	12.49	14.28	13.44	11.58	9.1	8.47	10.71	10.78	14.85	-0.303555645	-0.275381697	-0.107654252	-0.05282321	0.117101791	-0.598472787	-0.440229591	-0.266111336	-0.072888833	-0.160351675	-0.37524956	-0.722946362	-0.826450938	-0.487926333	-0.478527635	-0.016421882	NA
Xvis03_201293	Sugar carrier protein C	transport-sugars	transport-sugars	no	4	late response	NA	0	NA	NA	NA	22.93	7.45	6.47	24.29	31.35	49.45	4.49	6.19	17.67	22.28	104.88	22.76	7.18	9.85	18.6	21.21	53.52	-1.621924024	-1.825398738	0.083126135	0.451229088	1.108734166	-2.352449005	-1.88922504	-0.375934315	-0.041487122	2.193431331	-0.010735797	-1.675180606	-1.219040725	-0.301933734	-0.112491734	1.222841761	NA
Xvis03_201294	NA	not assigned-unknown	not assigned-unknown	yes	5	late response	NA	0	NA	NA	late	0.14	40.5	139.19	553.11	773.56	12.74	59.29	185.7	477.9	719.79	252.53	1.94	226.18	325.16	510.98	955.07	988.52	8.176351271	9.957413023	11.94792388	12.43187065	6.50779464	8.726218159	10.37333127	11.73706623	12.32793352	10.81681224	3.79255792	10.65782882	11.18150725	11.83362428	12.73596393	12.78562761	NA
Xvis03_201295	Vesicle_associated protein 4_2	cell-vesicle transport	cell-vesicle transport	no	3	ST-late response	NA	0	NA	NA	NA	31.78	24.16	22.07	24.44	23.9	29.57	24.27	22.47	22.5	19.68	13.38	27.46	28.28	29.99	24.25	27.72	26.28	-0.39549867	-0.526032495	-0.37887484	-0.411108506	-0.103984881	-0.388945016	-0.500119	-0.498194123	-0.691388904	-1.248041009	-0.210787499	-0.168337005	-0.083637602	-0.390134377	-0.197191867	-0.274153849	NA
Xvis03_201296	NA	not assigned-unknown	not assigned-unknown	no	6	ST-late response	NA	0	NA	NA	NA	6.81	8.69	10.46	9.43	9.71	7.37	8.2	11.89	9.43	10.2	5.27	7.23	11.08	12.57	8.22	15.65	8.51	0.351701379	0.619156148	0.469602973	0.511816497	0.114009821	0.267969111	0.804022012	0.469602973	0.582842449	-0.369851836	0.086340849	0.702231178	0.884257946	0.271483596	1.200435954	0.321504334	NA
Xvis03_201298	Transcription factor MYB39	not assigned-unknown	not assigned-unknown	no	6	ST-late response	NA	0	NA	NA	NA	0.16	0.11	0.07	0.09	0.51	0.05	0.03	0.13	0.1	0.19	0.05	0.31	0.17	0.48	0.26	1.66	0.18	-0.540568381	-1.192645078	-0.830074999	1.672425342	-1.678071905	-2.415037499	-0.299560282	-0.678071905	0.247927513	-1.678071905	0.95419631	0.087462841	1.584962501	0.700439718	3.375039431	0.169925001	NA
Xvis03_201299	Uncharacterized GPI_anchored protein At4g28100	not assigned-unknown	not assigned-unknown	yes	10	diminished and recovered	NA	NA	NA	NA	NA	1.94	0.02	0.05	0	0	19.16	0.02	0	0.02	0	0.99	1.3	0	0	0	0	0	-6.599912842	-5.277984747	NA	NA	3.303969004	-6.599912842	NA	-6.599912842	NA	-0.970556222	-0.577545029	NA	NA	NA	NA	NA	NA
Xvis03_201302	Protein PLANT CADMIUM RESISTANCE 8	not assigned-unknown	not assigned-unknown	no	5	late response	NA	NA	NA	NA	late	6.27	11.84	15.93	34.6	36.53	19.33	12.03	20.84	31.96	34.83	29.85	4.49	15.87	15.65	30.3	26.61	27.9	0.917131733	1.345208919	2.46423469	2.542544406	1.624304289	0.940099294	1.732817929	2.34973006	2.473793125	2.251193583	-0.481749998	1.33976478	1.319625309	2.272780446	2.085431162	2.153727774	NA
Xvis03_201304	G_type lectin S_receptor_like serine/threonine_protein kinase At2g19130	protein-postranslational modification	protein-postranslational modification	yes	12	diminished and recovered	NA	0	Buchanan-Wollaston, et al. 2005.	yes	NA	22.65	2.91	1.54	0.18	0.39	10.15	3.55	0.95	0.68	0.74	3.24	18.74	4.77	3.11	1.16	4.67	0.26	-2.960419992	-3.878508794	-6.975370333	-5.859893116	-1.158031323	-2.673620121	-4.575439727	-5.057832494	-4.935841969	-2.805445332	-0.273390097	-2.247449879	-2.864524565	-4.28731434	-2.278016595	-6.444855617	3.127649306
Xvis03_201305	G_type lectin S_receptor_like serine/threonine_protein kinase At2g19130	protein-postranslational modification	protein-postranslational modification	yes	8	diminished and recovered	NA	0	NA	NA	NA	21.38	2.91	1.54	0.18	0.39	9.36	3.55	0.82	0.58	0.74	3.1	18.52	4.34	3.07	1.1	4.67	0.26	-2.877170795	-3.795259597	-6.892121136	-5.776643919	-1.191681418	-2.590370923	-4.704494133	-5.204065143	-4.852592772	-2.785921732	-0.207177754	-2.300494905	-2.799951292	-4.280686424	-2.194767398	-6.36160642	NA
Xvis03_201306	G_type lectin S_receptor_like serine/threonine_protein kinase At2g19130	misc-myrosinases_lectin_jacalin	misc-myrosinases_lectin_jacalin	yes	8	diminished and recovered	NA	0	NA	NA	NA	21.38	2.91	1.54	0.18	0.39	9.36	3.55	0.82	0.58	0.74	3.1	18.52	4.34	3.07	1.1	4.67	0.26	-2.877170795	-3.795259597	-6.892121136	-5.776643919	-1.191681418	-2.590370923	-4.704494133	-5.204065143	-4.852592772	-2.785921732	-0.207177754	-2.300494905	-2.799951292	-4.280686424	-2.194767398	-6.36160642	NA
Xvis03_201307	NA	protein-postranslational modification	protein-postranslational modification	yes	8	diminished and recovered	NA	NA	NA	NA	NA	1.67	0.26	0.04	0.04	0.02	0.3	0.24	0.07	0.05	0.03	0.17	1.54	0.3	0.05	0.03	0	0.07	-2.683264574	-5.383704292	-5.383704292	-6.383704292	-2.476813697	-2.798741792	-4.57634937	-5.061776198	-5.798741792	-3.296241451	-0.116917752	-2.476813697	-5.061776198	-5.798741792	NA	-4.57634937	NA
Xvis03_201308	NA	protein-postranslational modification	protein-postranslational modification	no	8	diminished and recovered	NA	NA	NA	NA	NA	10.32	0.67	0.06	0.45	0.11	2.41	0.56	0.3	0.3	0	0.8	7.83	0.76	0.24	0.07	0.2	0.16	-3.945138065	-7.426264755	-4.519374159	-6.551795637	-2.098337919	-4.203872333	-5.10433666	-5.10433666	NA	-3.689299161	-0.398358758	-3.763299742	-5.426264755	-7.203872333	-5.689299161	-6.011227255	NA
Xvis03_201309	NA	protein-postranslational modification	protein-postranslational modification	yes	8	diminished and recovered	NA	NA	NA	NA	NA	21.38	2.91	1.54	0.18	0.39	9.36	3.55	0.82	0.58	0.74	3.1	18.52	4.34	3.07	1.1	4.67	0.26	-2.877170795	-3.795259597	-6.892121136	-5.776643919	-1.191681418	-2.590370923	-4.704494133	-5.204065143	-4.852592772	-2.785921732	-0.207177754	-2.300494905	-2.799951292	-4.280686424	-2.194767398	-6.36160642	NA
Xvis03_201310	NA	misc-myrosinases_lectin_jacalin	misc-myrosinases_lectin_jacalin	yes	8	diminished and recovered	NA	NA	NA	NA	NA	21.38	2.91	1.54	0.18	0.39	9.36	3.55	0.82	0.58	0.74	3.1	18.52	4.34	3.07	1.1	4.67	0.26	-2.877170795	-3.795259597	-6.892121136	-5.776643919	-1.191681418	-2.590370923	-4.704494133	-5.204065143	-4.852592772	-2.785921732	-0.207177754	-2.300494905	-2.799951292	-4.280686424	-2.194767398	-6.36160642	NA
Xvis03_201311	Probable NOT transcription complex subunit VIP2	not assigned-no ontology	not assigned-no ontology	no	5	late response	NA	Reactome: REACT_21257	NA	NA	NA	13.51	15.1	14.9	18.43	20.67	19.16	16.63	17.65	20.26	21.97	18.6	12.18	20.76	20.65	21.57	14.68	19.48	0.160520875	0.141284656	0.448028396	0.613510714	0.504069886	0.299760494	0.385640509	0.584606499	0.701507195	0.461274947	-0.149513541	0.619778769	0.612114107	0.674998502	0.119824294	0.527966003	NA
Xvis03_201312	Uncharacterized protein C167.05	stress-abiotic-unspecified	stress-abiotic	no	12	diminished and recovered	NA	0	NA	NA	NA	15.56	12.58	9.47	8.4	7.6	20.55	10.6	8.64	7.65	6.62	10.82	14.78	7.08	7.62	8.45	15.24	10.78	-0.306710138	-0.71640573	-0.889380827	-1.033770737	0.401296334	-0.553777796	-0.848738843	-1.024310407	-1.232938938	-0.524141561	-0.074195791	-1.136020795	-1.029979157	-0.880818814	-0.029979157	-0.529484882	NA
Xvis03_201313	NA	not assigned-unknown	not assigned-unknown	no	12	diminished and recovered	NA	NA	NA	NA	NA	15.56	12.58	9.47	8.4	7.6	20.55	10.6	8.64	7.65	6.62	10.82	14.78	7.08	7.62	8.45	15.24	10.78	-0.306710138	-0.71640573	-0.889380827	-1.033770737	0.401296334	-0.553777796	-0.848738843	-1.024310407	-1.232938938	-0.524141561	-0.074195791	-1.136020795	-1.029979157	-0.880818814	-0.029979157	-0.529484882	NA
Xvis03_201314	Leucine_rich repeat_containing protein 48	protein-postranslational modification	protein-postranslational modification	no	5	late response	NA	0	NA	NA	NA	83.6	60.46	83.27	140.32	193.1	61.54	72.31	102.35	149.53	208.08	126.27	75.25	89.37	94.09	124.95	88.86	143.33	-0.467521963	-0.005706118	0.747145805	1.207773317	-0.441978499	-0.209307766	0.291936255	0.838860112	1.315563457	0.594937068	-0.15181136	0.096287682	0.170538457	0.579776054	0.088031199	0.77776576	NA
Xvis03_201315	NA	not assigned-unknown	not assigned-unknown	no	5	late response	NA	NA	NA	NA	NA	13.92	14.38	21.11	22.05	21.84	19.7	13.94	18.48	20.12	22.19	19.33	11.53	15.27	18.3	19.5	20.94	28.17	0.046904465	0.600767367	0.663619445	0.649813645	0.501036418	0.00207135	0.408805546	0.531471094	0.672750456	0.473682426	-0.271766698	0.133540851	0.394684437	0.486314913	0.589102231	1.017000353	NA
Xvis03_201316	B_box zinc finger protein 32	RNA-regulation of transcription-C2C2(Zn) CO_like, Constans_like zinc finger family	RNA-regulation of transcription	yes	10	diminished and recovered	NA	NA	NA	NA	NA	8.99	2.21	2.66	4.2	2.21	45.97	1.45	1.81	2.86	1.53	20.51	7.1	1.39	1.71	2.6	1.6	5.04	-2.024274746	-1.75689487	-1.097931788	-2.024274746	2.354299645	-2.632268215	-2.312331418	-1.652305969	-2.554789463	1.189934471	-0.340502091	-2.693236233	-2.394324791	-1.789809492	-2.490249211	-0.834897382	NA
Xvis03_201317	NA	not assigned-unknown	not assigned-unknown	no	7	late response	NA	NA	NA	NA	NA	0	0	0	2.33	2.5	0	0	0	0	0	0	0	0	0	0	0	0	NA	NA	NA	NA	NA	NA	NA	NA	NA	NA	NA	NA	NA	NA	NA	NA	NA
Xvis03_201320	G_type lectin S_receptor_like serine/threonine_protein kinase B120	protein-postranslational modification	protein-postranslational modification	no	11	ST-late response	NA	0	NA	NA	NA	2.46	6.94	2.14	0.14	0.76	5.13	13.52	2.82	1.89	2.34	3.91	6.51	9.89	3.56	1.8	4.38	0.68	1.496277347	-0.201047519	-4.135159583	-1.694586992	1.06030051	2.458364931	0.197036847	-0.380272081	-0.072149786	0.668510292	1.403999228	2.007312205	0.533218926	-0.450661409	0.832272554	-1.855051664	NA
Xvis03_201321	Putative serine/threonine_protein kinase receptor	protein-postranslational modification	protein-postranslational modification	no	11	ST-late response	NA	0	NA	NA	NA	6.04	3.18	2.4	0.28	2.7	0.65	10.84	5.65	1.98	2.37	4.24	14.22	10.33	6.43	4.34	5.46	1.97	-0.925521784	-1.331514144	-4.431049817	-1.161589142	-3.216036926	0.843744302	-0.096297682	-1.609048119	-1.34966149	-0.510484285	1.23530101	0.7742198	0.090270188	-0.476853507	-0.145647598	-1.61635292	NA
Xvis03_201322	DEAD_box ATP_dependent RNA helicase 27	not assigned-unknown	not assigned-unknown	no	2	consistent elevation	NA	NA	NA	NA	NA	0.22	0.39	0.64	0.1	1.45	0.07	0.55	0.89	0.22	0.97	0.46	0.44	0.7	0.59	0.17	0.26	0.94	0.8259706	1.540568381	-1.137503524	2.720477471	-1.652076697	1.321928095	2.016301812	0	2.140481224	1.064130337	1	1.669851398	1.423211431	-0.371968777	0.2410081	2.095157233	NA
Xvis03_201323	Receptor_like serine/threonine_protein kinase SD1_8	signalling-receptor kinases-S_locus glycoprotein like	signalling-receptor kinases	no	11	ST-late response	NA	0	NA	NA	NA	2.94	2.07	1.96	0.28	1.06	0.15	4.61	2.33	0.74	1.65	1.8	5.47	3.47	3.05	1.58	5.26	0.96	-0.506185387	-0.584962501	-3.392317423	-1.47175189	-4.292781749	0.648950596	-0.3354862	-1.990218979	-0.833350131	-0.707819249	0.895724678	0.239119508	0.052993088	-0.895891597	0.839246644	-1.614709844	NA
Xvis03_201324	DEAD_box ATP_dependent RNA helicase 27	DNA-synthesis/chromatin structure	DNA-synthesis/chromatin structure	no	4	late response	NA	0	NA	NA	NA	1.37	3.69	1.35	0.84	0.83	2.33	2.09	1.33	0.78	1.08	5.43	1.61	1.93	1.25	1.09	0.42	3.14	1.429444923	-0.021216486	-0.70571466	-0.722992652	0.766154062	0.609327049	-0.042749647	-0.812629864	-0.343144581	1.986776305	0.232884795	0.494424954	-0.132247798	-0.329847758	-1.70571466	1.196588666	NA
Xvis03_201325	Receptor_like serine/threonine_protein kinase SD1_8	signalling-receptor kinases-S_locus glycoprotein like	signalling-receptor kinases	no	8	diminished and recovered	NA	0	NA	NA	NA	6.08	3.95	0.82	0.69	0.98	4.35	3.94	0.77	1.16	0.47	3.33	5.96	3.04	0.87	0.72	0.15	1.48	-0.62221867	-2.890375509	-3.139403057	-2.633217669	-0.483055923	-0.625875694	-2.981140973	-2.389946518	-3.693338662	-0.868549146	-0.028758993	-1	-2.804984018	-3.078002512	-5.341036918	-2.038474148	NA
Xvis03_201326	NA	signalling-receptor kinases-S_locus glycoprotein like	signalling-receptor kinases	no	8	diminished and recovered	NA	NA	NA	NA	NA	6.08	3.95	0.82	0.69	0.98	4.35	3.94	0.77	1.16	0.47	3.33	5.96	3.04	0.87	0.72	0.15	1.48	-0.62221867	-2.890375509	-3.139403057	-2.633217669	-0.483055923	-0.625875694	-2.981140973	-2.389946518	-3.693338662	-0.868549146	-0.028758993	-1	-2.804984018	-3.078002512	-5.341036918	-2.038474148	NA
Xvis03_201327	Receptor_like serine/threonine_protein kinase SD1_8	signalling-receptor kinases-S_locus glycoprotein like	signalling-receptor kinases	no	8	diminished and recovered	NA	0	NA	NA	NA	5	1.56	0.1	0	0.09	3.96	2.73	0.19	0.09	0.02	1.23	6.94	3.57	0.43	0.22	0.34	0.27	-1.680382066	-5.64385619	NA	-5.795859283	-0.336427665	-0.873027144	-4.717856771	-5.795859283	-7.965784285	-2.023269779	0.473007568	-0.486004021	-3.53951953	-4.506352666	-3.878321443	-4.210896782	NA
Xvis03_201328	NA	not assigned-unknown	not assigned-unknown	no	10	diminished and recovered	NA	NA	NA	NA	NA	0.71	0.23	0.26	0.15	0.12	1.13	0.12	0.12	0.14	0	0.3	0.44	0.12	0.19	0.1	0.04	0.27	-1.626185163	-1.449307401	-2.242856524	-2.564784619	0.670431843	-2.564784619	-2.564784619	-2.342392197	NA	-1.242856524	-0.690315501	-2.564784619	-1.901819606	-2.827819025	-4.14974712	-1.394859617	NA
Xvis03_201329	Receptor_like serine/threonine_protein kinase SD1_8	signalling-receptor kinases-S_locus glycoprotein like	signalling-receptor kinases	no	8	diminished and recovered	NA	0	NA	NA	NA	6.35	2.49	1.15	1.05	0.76	2.1	3.13	1.28	1.15	0.89	1.96	6	1.97	1.09	1.06	0.32	0.71	-1.35061085	-2.465122731	-2.596367264	-3.062685268	-1.596367264	-1.020593935	-2.310612782	-2.465122731	-2.834879351	-1.695902938	-0.081794091	-1.688560962	-2.542428457	-2.582692327	-4.310612782	-3.160865662	NA
Xvis03_201330	Receptor_like serine/threonine_protein kinase SD1_8	signalling-receptor kinases-S_locus glycoprotein like	signalling-receptor kinases	no	8	diminished and recovered	NA	0	NA	NA	NA	6.35	2.49	1.15	1.05	0.76	2.1	3.13	1.28	1.15	0.89	1.96	6	1.97	1.09	1.06	0.32	0.71	-1.35061085	-2.465122731	-2.596367264	-3.062685268	-1.596367264	-1.020593935	-2.310612782	-2.465122731	-2.834879351	-1.695902938	-0.081794091	-1.688560962	-2.542428457	-2.582692327	-4.310612782	-3.160865662	NA
Xvis03_201331	G_type lectin S_receptor_like serine/threonine_protein kinase At1g11330	protein-postranslational modification	protein-postranslational modification	yes	12	diminished and recovered	NA	NA	NA	NA	NA	13.68	1.25	0.36	1.27	0.51	8.03	0.82	0.22	0.9	0.36	1.32	8.33	0.48	0.39	1.27	0	1.23	-3.45206823	-5.247927513	-3.429167828	-4.745427173	-0.768596337	-4.06030051	-5.958420896	-3.925999419	-5.247927513	-3.373458396	-0.71567983	-4.832890014	-5.132450296	-3.429167828	NA	-3.47533801	NA
Xvis03_201332	G_type lectin S_receptor_like serine/threonine_protein kinase At1g11300	signalling-kinases	signalling-kinases	yes	8	diminished and recovered	NA	0	NA	NA	NA	15.18	1.33	0.38	1.31	0.51	8.33	0.91	0.22	0.99	0.39	1.38	9.19	0.55	0.39	1.33	0	1.27	-3.51267364	-5.320028562	-3.534533074	-4.895530733	-0.86578339	-4.060161435	-6.108524457	-3.938599455	-5.282553857	-3.459431619	-0.724035024	-4.786596362	-5.282553857	-3.51267364	NA	-3.579271389	NA
Xvis03_201333	Cysteine_rich receptor_like protein kinase 19	signalling-receptor kinases-S_locus glycoprotein like	signalling-receptor kinases	no	8	diminished and recovered	NA	NA	NA	NA	NA	8.11	2.02	1.19	1	0.57	1.9	4.42	1.53	1.56	0.79	0.7	11.37	3.97	2.09	2.16	4.11	0.46	-2.005346621	-2.768740341	-3.019701914	-3.83066809	-2.093702496	-0.875655545	-2.406170262	-2.378155885	-3.359777356	-3.534275087	0.487458435	-1.030562907	-1.956198972	-1.908670602	-0.980563521	-4.139996148	NA
Xvis03_201334	Cysteine_rich receptor_like protein kinase 19	protein-postranslational modification	protein-postranslational modification	no	8	diminished and recovered	NA	NA	NA	NA	NA	0.95	0.15	0.03	0.02	0	0.02	0.84	0.03	0	0	0.23	1.37	0.47	0.44	0.12	0.04	0	-2.662965013	-4.984893108	-5.569855608	NA	-5.569855608	-0.177538186	-4.984893108	NA	NA	-2.046293652	0.528176475	-1.015266757	-1.11042399	-2.984893108	-4.569855608	NA	NA
Xvis03_201335	Receptor_like serine/threonine_protein kinase SD1_7	protein-postranslational modification	protein-postranslational modification	no	8	diminished and recovered	NA	0	NA	NA	NA	2.88	1.07	0.35	0.39	0.34	0.7	1.25	0.29	0.24	0.21	0.51	3.7	1.78	0.74	0.64	1.53	0.13	-1.428458015	-3.040641984	-2.884522783	-3.08246216	-2.040641984	-1.204140717	-3.311944006	-3.584962501	-3.777607579	-2.497499659	0.361456459	-0.69419157	-1.960471636	-2.169925001	-0.912537159	-4.469485283	NA
Xvis03_201336	NA	protein-postranslational modification	protein-postranslational modification	no	8	diminished and recovered	NA	NA	NA	NA	NA	8.11	2.02	1.19	1	0.57	1.9	4.42	1.53	1.56	0.79	0.7	11.37	3.97	2.09	2.16	4.11	0.46	-2.005346621	-2.768740341	-3.019701914	-3.83066809	-2.093702496	-0.875655545	-2.406170262	-2.378155885	-3.359777356	-3.534275087	0.487458435	-1.030562907	-1.956198972	-1.908670602	-0.980563521	-4.139996148	NA
Xvis03_201338	Receptor_like serine/threonine_protein kinase SD1_8	protein-postranslational modification	protein-postranslational modification	no	8	diminished and recovered	NA	0	NA	NA	NA	3.02	1.87	1.72	0.33	0.16	0.06	2.1	1.84	1.06	0.72	0.74	4.35	2.15	1.65	1.09	0.67	0.54	-0.691510279	-0.812139985	-3.19401062	-4.238404739	-5.653442239	-0.524159222	-0.714842783	-1.510484285	-2.068479738	-2.028951374	0.526466851	-0.49021189	-0.872082525	-1.470220415	-2.172315549	-2.483517237	NA
Xvis03_201339	NA	signalling-receptor kinases-S_locus glycoprotein like	signalling-receptor kinases	no	11	ST-late response	NA	NA	NA	NA	NA	5.69	6.58	4.19	2.34	1.73	1.08	8.95	6.04	3.91	2.95	2.18	9.95	8.86	6.57	3.82	2.91	1.7	0.209658931	-0.441478409	-1.281920123	-1.717656615	-2.39739734	0.65345903	0.086119897	-0.541260045	-0.947713698	-1.384100518	0.806267873	0.638878046	0.207464718	-0.574856014	-0.967409499	-1.742893906	NA
Xvis03_201340	NA	signalling-receptor kinases-S_locus glycoprotein like	signalling-receptor kinases	no	9	early response	NA	NA	NA	NA	NA	7.76	8.37	7.01	4.15	2.53	1.4	13.39	8.9	6.86	5.07	3.67	12.62	10.94	8.86	6.79	4.04	3.36	0.10917097	-0.146642208	-0.902945316	-1.616919267	-2.470629825	0.787027403	0.197748684	-0.177848076	-0.614070905	-1.080276589	0.701583353	0.495484181	0.191250046	-0.192645078	-0.941701359	-1.207595419	NA
Xvis03_201341	NA	signalling-receptor kinases-S_locus glycoprotein like	signalling-receptor kinases	no	11	ST-late response	NA	NA	NA	NA	NA	5.69	6.58	4.19	2.34	1.73	1.08	8.95	6.04	3.91	2.95	2.18	9.95	8.86	6.57	3.82	2.91	1.7	0.209658931	-0.441478409	-1.281920123	-1.717656615	-2.39739734	0.65345903	0.086119897	-0.541260045	-0.947713698	-1.384100518	0.806267873	0.638878046	0.207464718	-0.574856014	-0.967409499	-1.742893906	NA
Xvis03_201343	G_type lectin S_receptor_like serine/threonine_protein kinase At2g19130	protein-postranslational modification	protein-postranslational modification	no	8	diminished and recovered	NA	0	NA	NA	NA	3.74	1.39	0.14	0.07	0.07	0	1.68	0.11	0.09	0.29	0.53	3.85	1.58	0.42	0.23	0.17	0.19	-1.427953387	-4.739539538	-5.739539538	-5.739539538	NA	-1.154577037	-5.087462841	-5.376969458	-3.688913465	-2.818974005	0.041820176	-1.243113712	-3.154577037	-4.023332504	-4.459431619	-4.298966946	NA
Xvis03_201344	Pre_mRNA_processing protein 40A	not assigned-no ontology	not assigned-no ontology	no	7	late response	NA	0	NA	yes	NA	26.58	17.74	12.19	19.23	21.72	6.49	27.01	25.53	22.58	18.25	16.81	25.26	24.51	19.24	16.84	3.66	9.55	-0.583335095	-1.124642979	-0.466982342	-0.291317001	-2.034050721	0.023152535	-0.058147567	-0.235295619	-0.542444641	-0.66102138	-0.073486465	-0.11697062	-0.466232306	-0.658448966	-2.860425551	-1.476768466	-2.604194758
Xvis03_201345	Transcription factor bHLH112	not assigned-unknown	not assigned-unknown	no	8	diminished and recovered	NA	NA	NA	NA	NA	0.77	0.19	0.24	0.02	0	0.02	0.18	0.09	0.04	0.08	0.17	0.57	0.07	0.24	0.09	0.11	0	-2.018859027	-1.68182404	-5.266786541	NA	-5.266786541	-2.096861539	-3.096861539	-4.266786541	-3.266786541	-2.179323699	-0.433896527	-3.459431619	-1.68182404	-3.096861539	-2.807354922	NA	NA
Xvis03_201347	Multiple organellar RNA editing factor 9, chloroplastic	development-unspecified	development-unspecified	no	4	late response	NA	NA	NA	NA	NA	7.98	12.2	14.04	10.73	11.65	10.69	9.63	12.43	13.3	11.32	19.38	9.8	7.22	7.44	8.61	4.6	15.29	0.612420496	0.815082284	0.427189425	0.545869303	0.421801201	0.271147052	0.639365645	0.736965594	0.504413307	1.280107919	0.296393003	-0.144389909	-0.101086125	0.109624491	-0.794754885	0.938127755	NA
Xvis03_201348	Uncharacterized protein At5g01610	not assigned-unknown	not assigned-unknown	no	5	late response	NA	0	NA	NA	NA	4.33	2.86	4.74	8.69	12.43	5.17	4.11	6.47	8.23	14.03	6.6	3.94	6.99	7.48	7.67	14.18	11.68	-0.598351878	0.130520034	1.004989152	1.521387366	0.255797256	-0.075228631	0.579398687	0.926525406	1.696076079	0.608099	-0.136171395	0.690925431	0.788671245	0.824859553	1.711418603	1.431601344	NA
Xvis03_201349	Putative F_box/LRR_repeat protein 23	not assigned-unknown	not assigned-unknown	no	12	diminished and recovered	NA	0	NA	NA	NA	2.58	1.77	1.12	0.63	0.63	3.62	1.71	0.92	0.48	0.34	2.47	2.67	0.71	0.92	0.39	0.66	0.75	-0.543621705	-1.203872333	-2.033947332	-2.033947332	0.488618632	-0.593374741	-1.487665299	-2.426264755	-2.923764414	-0.062860024	0.049468676	-1.861480136	-1.487665299	-2.725825037	-1.966833136	-1.782408565	NA
Xvis03_201350	DnaJ homolog subfamily B member 12	stress-abiotic-heat	stress-abiotic	no	8	diminished and recovered	NA	0	NA	NA	NA	9.07	5.12	5.62	4.15	3.55	4.63	3.31	3.88	2.16	2.64	5.69	6.29	3.88	3.57	2.38	5.43	3.77	-0.824958741	-0.69053242	-1.127991214	-1.353283526	-0.970090357	-1.454271334	-1.225045898	-2.070071238	-1.780564621	-0.672673898	-0.528042534	-1.225045898	-1.345178476	-1.930140977	-0.740150353	-1.266538027	NA
Xvis03_201351	Probable proteasome inhibitor	not assigned-unknown	not assigned-unknown	no	2	consistent elevation	NA	0	NA	NA	NA	60.99	140.74	169.85	109.45	117.92	61.37	142.16	138.26	102.36	121.47	31.23	64.9	130.43	132.61	108.03	156.23	79.2	1.206387797	1.477616597	0.843627334	0.951163809	0.008960868	1.220870965	1.18073921	0.747007431	0.993955428	-0.965640147	0.089645762	1.096631119	1.120544951	0.824787384	1.357026892	0.376927714	NA
Xvis03_201352	NA	not assigned-unknown	not assigned-unknown	no	12	diminished and recovered	NA	NA	NA	NA	NA	51.12	16.35	12.83	6.79	4.84	45.66	12.56	9.57	5.81	2.98	28.61	37.87	8.02	9.03	5.16	2.85	5.7	-1.644597201	-1.994366666	-2.912404357	-3.400808884	-0.162956977	-2.025051372	-2.417297006	-3.137277768	-4.1005036	-0.837368339	-0.432832415	-2.672213694	-2.501089943	-3.308444866	-4.164854012	-3.164854012	NA
Xvis03_201353	NADH_ubiquinone oxidoreductase 11 kDa subunit (Fragment)	not assigned-no ontology	not assigned-no ontology	no	12	diminished and recovered	NA	NA	NA	NA	NA	51.12	16.35	12.83	6.79	4.84	45.66	12.56	9.57	5.81	2.98	28.61	37.87	8.02	9.03	5.16	2.85	5.7	-1.644597201	-1.994366666	-2.912404357	-3.400808884	-0.162956977	-2.025051372	-2.417297006	-3.137277768	-4.1005036	-0.837368339	-0.432832415	-2.672213694	-2.501089943	-3.308444866	-4.164854012	-3.164854012	NA
Xvis03_201354	Polyubiquitin 10	protein-degradation-ubiquitin-ubiquitin	protein-degradation	no	10	diminished and recovered	NA	0	NA	NA	NA	261.81	164.04	214.93	242.58	215.37	353.44	141.87	180.85	224.32	215.42	257.3	198.94	150.4	145.74	195.69	254.88	244.01	-0.674472554	-0.284653334	-0.110059594	-0.2817029	0.432945121	-0.883950655	-0.533726605	-0.222961949	-0.281368004	-0.025068746	-0.396186821	-0.799715636	-0.845123307	-0.419950169	-0.038702031	-0.10157993	NA
Xvis03_201355	Uncharacterized protein At1g27050	not assigned-unknown	not assigned-unknown	no	10	diminished and recovered	NA	0	NA	NA	NA	261.81	164.04	214.93	242.58	215.37	353.44	141.87	180.85	224.32	215.42	257.3	198.94	150.4	145.74	195.69	254.88	244.01	-0.674472554	-0.284653334	-0.110059594	-0.2817029	0.432945121	-0.883950655	-0.533726605	-0.222961949	-0.281368004	-0.025068746	-0.396186821	-0.799715636	-0.845123307	-0.419950169	-0.038702031	-0.10157993	NA
Xvis03_201357	Caprin_1	not assigned-no ontology-glycine rich proteins	not assigned-no ontology-glycine rich proteins	no	4	late response	NA	NA	NA	NA	NA	12.34	12.67	10.71	16.19	11.35	20.89	9.9	10.04	14.66	10.6	22.49	12.14	11.34	12.96	14.46	17.32	24.23	0.03807413	-0.204383914	0.391760591	-0.120650097	0.759470098	-0.317841964	-0.297583125	0.248542709	-0.21927813	0.865941267	-0.023573973	-0.121921754	0.070723324	0.228725158	0.489096536	0.97345201	NA
Xvis03_201358	Thioredoxin H2_2	not assigned-unknown	not assigned-unknown	no	9	early response	NA	0	NA	NA	NA	139.66	230.26	221.72	156.41	177.07	112.1	189.23	148.09	115.95	127.89	104.58	143.59	104.7	128.87	108.68	187.03	198.01	0.721344935	0.666820035	0.163413876	0.342400927	-0.3171326	0.43822195	0.084555346	-0.268416058	-0.127015417	-0.417311903	0.040036402	-0.415657436	-0.116002424	-0.361832407	0.421350822	0.503654414	NA
Xvis03_201359	Plasma membrane ATPase 1	transport-p_ and v_ATPases	transport-misc	no	2	consistent elevation	NA	0	NA	NA	NA	34.59	161.25	169.41	121.58	96.73	42.96	135.37	147.69	105.76	100.5	23.83	34.22	105.64	104.26	102.82	99.07	68.69	2.220872242	2.292092118	1.813479005	1.483608385	0.31263898	1.968481133	2.094145227	1.612367163	1.538768583	-0.537576062	-0.015515254	1.610729288	1.591758846	1.571693998	1.518093238	0.989745071	NA
Xvis03_201360	RNA_binding protein 28	RNA-RNA binding	RNA-RNA binding	no	7	late response	NA	0	NA	NA	NA	5.88	7.39	7.05	16.03	20.6	3	8.8	15.31	17.61	18.63	13.29	6.48	11.37	15.23	15.4	5.6	19.41	0.329758209	0.261807102	1.446886365	1.808756277	-0.970853654	0.581687369	1.380586223	1.582506849	1.663739614	1.176453044	0.140177658	0.951344194	1.373027882	1.389042291	-0.070389328	1.722912058	NA
Xvis03_201361	NA	not assigned-unknown	not assigned-unknown	no	5	late response	NA	0	NA	NA	NA	0.93	2.52	11.05	9.11	19.78	2.53	2.3	10.24	10.32	20.64	15.31	0.54	15.42	16.9	8.61	24.88	15.37	1.438121112	3.570671843	3.292148433	4.4106679	1.443834764	1.30633124	3.460841189	3.472068444	4.472068444	4.041099756	-0.784271309	4.051428239	4.18364872	3.210710616	4.741611959	4.046742639	NA
Xvis03_201363	Nucleolar complex protein 2 homolog	not assigned-unknown	not assigned-unknown	no	2	consistent elevation	NA	0	NA	NA	core	1.46	19.05	49.5	11.92	30.22	12.01	20.82	66.21	14.15	72.6	26.39	1.4	13.74	68.41	28.59	8.1	21.89	3.705750724	5.083388251	3.029343962	4.371463386	3.040195877	3.833929794	5.503008856	3.276761779	5.635929274	4.175951076	-0.060541542	3.23434173	5.550166956	4.291470346	2.471953539	3.90623168	NA
Xvis03_201364	Protein FRIGIDA_ESSENTIAL 1	RNA-regulation of transcription-unclassified	RNA-regulation of transcription	no	7	late response	NA	NA	NA	NA	NA	4.81	3.56	4.7	4.11	4.38	3.14	4.06	5.1	4.25	5.43	3.85	3.94	5.36	5.35	4.62	1.4	3.93	-0.434159653	-0.033376137	-0.2268985	-0.135106024	-0.615272335	-0.244557167	0.084460353	-0.178574053	0.174915304	-0.321178448	-0.287841264	0.156196107	0.153501998	-0.058144042	-1.780610067	-0.291507582	NA
Xvis03_201365	NA	not assigned-unknown	not assigned-unknown	no	6	ST-late response	NA	NA	NA	NA	NA	2.29	6.66	13.05	14.78	60.91	11.49	5.34	13.24	15.83	39.67	105.97	1.42	49.43	38.01	16.34	104.09	42.15	1.540174579	2.510630303	2.690226766	4.733259601	2.326959295	1.221492144	2.531483619	2.789241752	4.114628894	5.532164489	-0.689456669	4.431967403	4.052959522	2.83498848	5.506340066	4.202113128	NA
Xvis03_201366	NA	not assigned-unknown	not assigned-unknown	no	9	early response	NA	NA	NA	NA	NA	0.19	0.71	0.26	0.24	0.41	0.08	0.45	0.41	0.31	0.12	0.3	0.23	0.84	0.41	0.15	0.12	0.57	1.901819606	0.452512205	0.337034987	1.109624491	-1.247927513	1.243925583	1.109624491	0.706268797	-0.662965013	0.658963082	0.275634443	2.144389909	1.109624491	-0.341036918	-0.662965013	1.584962501	NA
Xvis03_201368	NA	not assigned-no ontology	not assigned-no ontology	no	NA	NA	NA	NA	NA	NA	NA	0	0	0	0	0	0	0	0.09	0	0	0.07	0	0.07	0	0	0	0.37	NA	NA	NA	NA	NA	NA	NA	NA	NA	NA	NA	NA	NA	NA	NA	NA	NA
Xvis03_201370	NA	protein-synthesis-elongation	protein-synthesis	no	2	consistent elevation	NA	NA	NA	NA	NA	2.54	4.8	6.28	5.41	4.35	1.33	6.33	6.73	5.36	6.83	1.73	2.08	6.93	6.05	5.63	4.56	6.13	0.918205909	1.305936062	1.090800097	0.776186904	-0.933402251	1.317377003	1.405778008	1.077404504	1.427057082	-0.554056459	-0.288244969	1.448026855	1.252106645	1.148306425	0.844205327	1.271058577	NA
Xvis03_201371	1,4_dihydroxy_2_naphthoyl_CoA thioesterase 1	lipid metabolism-lipid degradation-beta_oxidation-acyl_CoA thioesterase	lipid metabolism-lipid degradation	yes	6	ST-late response	NA	0	NA	NA	NA	0.8	0.84	0.49	0.33	0.79	1.08	0.91	0.52	1.45	3.93	0.91	1.3	5.61	3.77	2.03	27.71	0.2	0.070389328	-0.707218251	-1.277533976	-0.018147347	0.432959407	0.185866545	-0.621488377	0.857980995	2.296457407	0.185866545	0.700439718	2.809928866	2.236492618	1.343407822	5.114262901	-2	NA
Xvis03_201372	1,4_dihydroxy_2_naphthoyl_CoA thioesterase 1	lipid metabolism-lipid degradation-beta_oxidation-acyl_CoA thioesterase	lipid metabolism-lipid degradation	no	12	diminished and recovered	NA	0	NA	NA	NA	0.89	0.8	0.19	0	0	1.29	0.7	0.11	0	0	0.09	0.96	0.18	0.35	0.33	0	0	-0.153805336	-2.227805918	NA	NA	0.535493824	-0.346450414	-3.016301812	NA	NA	-3.30580843	0.10922907	-2.30580843	-1.346450414	-1.431339312	NA	NA	NA
Xvis03_201374	HIPL1 protein	cell-organisation	cell-organisation	no	2	consistent elevation	NA	0	NA	NA	NA	0.56	1.04	3	1.38	2.73	0.81	0.83	2.69	1.17	2.7	1.65	0.52	1.04	1.93	0.9	2.07	3.05	0.893084796	2.421463768	1.301169535	2.285402219	0.532495081	0.567684509	2.26410744	1.063009798	2.269460675	1.558967292	-0.106915204	0.893084796	1.785102115	0.684498174	1.886132035	2.44531051	NA
Xvis03_201377	Probable beta_1,3_galactosyltransferase 19	cell wall-hemicellulose synthesis	cell wall-synthesis	no	6	ST-late response	NA	, UniPathway: UPA00378	NA	NA	NA	0.57	0.6	1.47	1.45	1.1	1.09	0.65	1.43	1.82	1.17	1.35	0.63	0.88	1.72	1.41	2.55	1.42	0.074000581	1.366782331	1.347019076	0.948469699	0.935294311	0.189477799	1.326981323	1.674904626	1.037474705	1.243925583	0.144389909	0.626541604	1.593374741	1.306661338	2.161463423	1.316857105	NA
Xvis03_201379	5_formyltetrahydrofolate cyclo_ligase, mitochondrial	photorespiration	photorespiration	yes	12	diminished and recovered	NA	0	NA	NA	NA	13.45	4.54	3.81	2.59	2.14	22.57	3.55	3.29	3.01	1.41	3.69	11.79	2.51	2.96	2.79	2.1	2	-1.56684197	-1.81974327	-2.37658217	-2.651923471	0.746800246	-1.921715243	-2.031446684	-2.159770781	-3.253839105	-1.865913451	-0.190042454	-2.421846903	-2.183937092	-2.269269146	-2.67914494	-2.749534268	NA
Xvis03_201380	Serine/threonine_protein phosphatase PP2A catalytic subunit	protein-postranslational modification	protein-postranslational modification	no	2	consistent elevation	NA	0	NA	NA	NA	5.34	8.01	14.74	13.39	11.87	7.97	9.35	12.86	15.01	9.6	6.54	5.4	9.23	10.83	13.16	11.81	13.19	0.584962501	1.464824877	1.326244314	1.152408288	0.577739982	0.808126623	1.267978996	1.49101233	0.846194664	0.292450894	0.016119665	0.789490906	1.020121596	1.301247842	1.145097318	1.304532918	NA
Xvis03_201381	NA	not assigned-no ontology	not assigned-no ontology	no	9	early response	NA	NA	NA	NA	NA	13.33	25	19.9	10.92	9.23	17.44	21.85	16.07	11.1	11.92	7.22	14.94	12.88	14.09	11.53	16.96	6.56	0.907251314	0.57809165	-0.287703924	-0.530274227	0.38772326	0.712956499	0.269693149	-0.264117104	-0.161292545	-0.884606038	0.164503368	-0.049544187	0.079994831	-0.209284267	0.347459389	-1.02290906	NA
Xvis03_201382	Glucan endo_1,3_beta_glucosidase 1	misc-beta 1,3 glucan hydrolases-glucan endo_1,3_beta_glucosidase	misc-beta 1,3 glucan hydrolases	no	6	ST-late response	NA	0	NA	NA	NA	0.06	0.06	0.24	0.21	1.2	0.07	0.11	0.37	0.41	1.11	0.28	0.09	0.63	0.91	0.45	2.54	0.18	0	2	1.807354922	4.321928095	0.222392421	0.874469118	2.624490865	2.772589504	4.209453366	2.222392421	0.584962501	3.392317423	3.922832139	2.906890596	5.403722186	1.584962501	NA
Xvis03_201383	Diphosphomevalonate decarboxylase	secondary metabolism-isoprenoids-mevalonate pathway-mevalonate diphosphate decarboxylase	secondary metabolism-isoprenoids-mevalonate pathway	no	5	late response	NA	0	NA	NA	NA	10.82	8.44	16.81	25.89	22.59	5.47	10.66	19.58	28.38	30.17	13.14	12.72	22.39	34.35	30.53	39.07	31.07	-0.358385595	0.635619225	1.258694466	1.061983772	-0.984087761	-0.021493061	0.855680266	1.39117409	1.479414197	0.280264776	0.233398171	1.049154029	1.6666096	1.49652709	1.852360756	1.521821742	NA
Xvis03_201384	Serine/arginine_rich SC35_like splicing factor SCL30A	RNA-processing-splicing	RNA-processing	no	7	late response	NA	0	NA	NA	NA	8.18	7.87	5.11	7.62	7.54	2.95	6.9	5.99	8.74	7.31	4.97	7.58	7.98	5.72	7.77	8.59	8.24	-0.055737207	-0.678777552	-0.102309845	-0.11753632	-1.471385889	-0.245504481	-0.44954484	0.095532437	-0.162229437	-0.718854991	-0.109902995	-0.035712097	-0.516085696	-0.074186245	0.070557288	0.010543494	NA
Xvis03_201385	AP_4 complex subunit sigma	protein-targeting-secretory pathway-unspecified	protein-targeting	no	9	early response	NA	0	NA	NA	NA	6.94	19.18	15.32	13.44	15.14	11.34	16.56	9.64	11	12.25	10.62	6.95	12.31	7.92	9.08	15.3	11.88	1.466595152	1.142408729	0.95352557	1.125357637	0.708413072	1.254695105	0.474097484	0.664495956	0.819774181	0.613776198	0.002077315	0.826823194	0.190564768	0.387756635	1.140524085	0.775527268	NA
Xvis03_201386	Vacuolar protein sorting_associated protein 62	not assigned-unknown	not assigned-unknown	no	4	late response	NA	0	NA	NA	NA	1.84	0.82	0.9	4.23	2.44	5.96	0.98	0.64	3.62	2.22	5.06	2.46	1.66	1.55	3.34	2.38	3.04	-1.166009951	-1.03170886	1.200951897	0.407175382	1.695606564	-0.908852112	-1.523561956	0.976283931	0.27085391	1.459431619	0.418952549	-0.148522525	-0.247437551	0.860142336	0.371255807	0.724365557	NA
Xvis03_201387	Ribonucleoside_diphosphate reductase small chain	nucleotide metabolism-deoxynucleotide metabolism-ribonucleoside_diphosphate reductase	NA	no	2	consistent elevation	NA	KEGG: 00230+1.17.4.1|KEGG: 00240+1.17.4.1|KEGG: 00480+1.17.4.1|MetaCyc: PWY-6545|MetaCyc: PWY-7184|MetaCyc: PWY-7198|MetaCyc: PWY-7210|MetaCyc: PWY-7220|MetaCyc: PWY-7222|MetaCyc: PWY-7226|MetaCyc: PWY-7227|Reactome: REACT_1698|UniPathway: UPA00326	NA	NA	NA	0	0	0.96	0	1.81	0	0	0.49	0.06	0.47	0	0	0	0.35	0	0.08	0	NA	NA	NA	NA	NA	NA	NA	NA	NA	NA	NA	NA	NA	NA	NA	NA	NA
Xvis03_201388	Pheophytinase, chloroplastic	not assigned-no ontology	not assigned-no ontology	no	3	ST-late response	NA	0	NA	NA	NA	3.57	1.39	2.65	1.11	2.79	6.32	1.29	2.74	1.33	3.04	2.82	3.54	1.98	4.21	1.41	9.91	2.17	-1.360839191	-0.429931715	-1.685364398	-0.355658952	0.824000484	-1.468553009	-0.381748181	-1.424497829	-0.231852751	-0.340228912	-0.012174714	-0.850423644	0.237896159	-1.340228912	1.472960983	-0.718229032	NA
Xvis03_201389	Tubulin alpha_1 chain	cell-organisation-cytoskeleton-mikrotubuli	cell-organisation	no	10	diminished and recovered	NA	0	NA	NA	NA	2.15	2.95	2.72	1.45	1.05	11.9	3.72	2.81	1.18	2.52	0.61	2.69	4.3	4.87	2.84	4.98	0.58	0.456378295	0.339269992	-0.56828376	-1.033947332	2.468553009	0.790965962	0.386233471	-0.8655498	0.229087074	-1.817455512	0.323269513	1	1.179585112	0.40155427	1.211809082	-1.890211854	NA
Xvis03_201390	NA	not assigned-unknown	not assigned-unknown	no	9	early response	NA	NA	NA	NA	NA	20.6	49.28	33.19	8.47	2.43	2.44	49.28	30.56	6.51	3.91	3.34	21.36	27.65	23.35	8.08	13.06	3.88	1.258357919	0.688104292	-1.282210463	-3.083616118	-3.077691285	1.258357919	0.569000206	-1.661914889	-2.397403825	-2.62472433	0.05226731	0.424635143	0.180778213	-1.350217139	-0.657489441	-2.40851578	NA
Xvis03_201391	NA	protein-degradation	protein-degradation	yes	10	diminished and recovered	NA	0	NA	NA	NA	0.86	0.14	0.13	0.27	0.31	2.59	0.17	0.09	0.18	0.29	0.82	0.73	0.35	0.4	0.36	0.18	0.3	-2.618909833	-2.725825037	-1.671377253	-1.472068444	1.590543533	-2.338801913	-3.256339753	-2.256339753	-1.56828376	-0.06871275	-0.236440196	-1.296981738	-1.10433666	-1.256339753	-2.256339753	-1.519374159	NA
Xvis03_201392	Probable serine/threonine_protein kinase WNK1	protein-postranslational modification	protein-postranslational modification	no	5	late response	NA	0	NA	NA	NA	1.38	0.83	1.42	1.78	2.43	0.8	1.2	1.75	1.52	2.25	1.5	1.37	1.89	2.27	1.56	1.76	1.95	-0.733485025	0.041222663	0.367208974	0.816288047	-0.786596362	-0.201633861	0.342686655	0.139403057	0.705256734	0.120294234	-0.010492374	0.453717967	0.718024031	0.176877762	0.350907162	0.498805857	NA
Xvis03_201393	Adenylyl_sulfate kinase 3	S_assimilation-AKN	S assimilation	no	11	ST-late response	NA	KEGG: 00230+2.7.1.25|KEGG: 00920+2.7.1.25|MetaCyc: PWY-5340|Reactome: REACT_13433|UniPathway: UPA00140	NA	NA	NA	0.53	0.74	0.08	0.1	0	0.03	1.31	0.28	0.25	0.24	0.5	0.83	0.98	0.41	0.17	0.42	0.41	0.481532911	-2.727920455	-2.40599236	NA	-4.142957954	1.305502547	-0.920565533	-1.084064265	-1.142957954	-0.084064265	0.647118977	0.88678939	-0.37036845	-1.640457613	-0.335603032	-0.37036845	NA
Xvis03_201394	Zeta_carotene desaturase, chloroplastic/chromoplastic	secondary metabolism-isoprenoids-carotenoids-zeta_carotene desaturase	secondary metabolism-isoprenoids-carotenoids	no	5	late response	NA	0	NA	NA	NA	0.15	0.76	0.46	3.42	3.09	0.16	0.62	0.58	3.14	2.89	0.42	0.12	0.99	0.81	2.29	1.62	0.99	2.341036918	1.61667136	4.510961919	4.364572432	0.093109404	2.047305715	1.9510904	4.387730153	4.268035087	1.485426827	-0.321928095	2.722466024	2.432959407	3.932313192	3.432959407	2.722466024	NA
Xvis03_201395	GDP_fucose protein O_fucosyltransferase 2	protein-glycosylation-alpha_1,3_mannosyl_glycoprotein_beta_1,2_N_acetylglucosaminyltransferase(GnTI)	protein-glycosylation	no	5	late response	NA	NA	NA	NA	NA	0.15	0.76	0.46	3.42	3.09	0.16	0.62	0.58	3.14	2.89	0.42	0.12	0.99	0.81	2.29	1.62	0.99	2.341036918	1.61667136	4.510961919	4.364572432	0.093109404	2.047305715	1.9510904	4.387730153	4.268035087	1.485426827	-0.321928095	2.722466024	2.432959407	3.932313192	3.432959407	2.722466024	NA
Xvis03_201396	NA	not assigned-unknown	not assigned-unknown	no	12	diminished and recovered	NA	0	NA	NA	NA	0.91	0.42	0.15	0.12	0.04	1.06	0.6	0	0.12	0	0.4	0.65	0.34	0.04	0.42	0.07	0.27	-1.115477217	-2.600904045	-2.922832139	-4.50779464	0.220125814	-0.600904045	NA	-2.922832139	NA	-1.185866545	-0.485426827	-1.420331799	-4.50779464	-1.115477217	-3.700439718	-1.752907138	NA
Xvis03_201397	Primary amine oxidase	misc-oxidases _ copper, flavone etc	misc-oxidases _ copper, flavone etc	yes	3	ST-late response	NA	0	NA	NA	NA	0.34	0.04	0.02	0.01	0.09	0.24	0.09	0.04	0	0	0.42	1.09	0.48	0.28	0.16	2.33	0.17	-3.087462841	-4.087462841	-5.087462841	-1.91753784	-0.502500341	-1.91753784	-3.087462841	NA	NA	0.304854582	1.680721484	0.497499659	-0.280107919	-1.087462841	2.776723303	-1	NA
Xvis03_201398	COMPASS_like H3K4 histone methylase component WDR5B	signalling-G_proteins	signalling-G_proteins	no	6	ST-late response	NA	0	NA	NA	NA	2.18	4.72	8.24	9.48	7.74	6.59	4.96	6.63	7.24	8.77	5.14	2.74	6.28	8.69	8.73	13.58	7.35	1.114458725	1.918316202	2.120558924	1.828005431	1.59595033	1.186011986	1.604680735	1.731661562	2.008248708	1.237440224	0.329847758	1.526436424	1.995028042	2.001653519	2.639083439	1.753416115	NA
Xvis03_201399	Thylakoid membrane protein slr0575	cell-organisation	cell-organisation	yes	12	diminished and recovered	NA	0	NA	NA	NA	141.07	46.83	51.66	50.44	41.08	178.73	39.64	43.93	54.34	40.93	78.38	156.68	29.01	33.47	37.76	26.12	67.76	-1.590906273	-1.449291668	-1.483771036	-1.77990313	0.341370596	-1.831382349	-1.683132812	-1.376324746	-1.785180645	-0.847853738	0.151409817	-2.281789016	-2.07547076	-1.901480547	-2.433184414	-1.057905437	NA
Xvis03_201400	Mavicyanin	misc-plastocyanin_like	misc-plastocyanin_like	no	4	late response	NA	0	NA	NA	NA	9.22	2.78	5.1	18.18	24.52	19.68	3.01	4.37	13.19	16.65	41.02	5.38	6.8	7.67	12.92	19.82	22.15	-1.729681868	-0.854269504	0.979513544	1.411120323	1.093891565	-1.615003264	-1.077133471	0.516605909	0.852683522	2.153488836	-0.777160578	-0.439232004	-0.265540173	0.486767414	1.104118307	1.264468043	NA
Xvis03_201401	Probable linoleate 9S_lipoxygenase 5	hormone metabolism-jasmonate-synthesis_degradation-lipoxygenase	hormone metabolism-jasmonate	yes	8	diminished and recovered	NA	0	NA	NA	NA	798.47	71.99	55.54	79.06	104.72	280	50.57	75.78	57.06	96.44	248.84	439	49.53	73.85	67.76	66.79	97.26	-3.47136978	-3.845639122	-3.336218344	-2.930701202	-1.511811377	-3.98088452	-3.397349159	-3.806686552	-3.049534648	-1.682019793	-0.863017264	-4.010863678	-3.434568378	-3.558732424	-3.579534185	-3.037319707	NA
Xvis03_201402	L_type lectin_domain containing receptor kinase IX.1	protein-postranslational modification	protein-postranslational modification	no	11	ST-late response	NA	0	NA	NA	NA	0.41	0.23	0.33	0.15	0.2	0.33	0.76	0.37	0.88	0.51	0.73	0.7	1.29	0.75	0.73	0.94	0.06	-0.833990049	-0.313157885	-1.450661409	-1.03562391	-0.313157885	0.890375509	-0.148098639	1.101879614	0.314873337	0.832272554	0.771731012	1.653675251	0.871266686	0.832272554	1.197036847	-2.772589504	NA
Xvis03_201403	L_type lectin_domain containing receptor kinase IX.1	protein-postranslational modification	protein-postranslational modification	no	6	ST-late response	NA	0	NA	NA	NA	1.54	1.18	1.19	0.98	0.93	2.29	1.9	1.18	1.88	2.44	4.19	2.15	4.01	2.5	1.97	6.73	0.97	-0.384143491	-0.371968777	-0.652076697	-0.72762773	0.572417247	0.303069068	-0.384143491	0.287802311	0.663950797	1.444019893	0.481406309	1.380671886	0.698997744	0.355265279	2.127676154	-0.666873699	NA
Xvis03_201404	NA	not assigned-unknown	not assigned-unknown	no	12	diminished and recovered	NA	NA	NA	NA	NA	3.97	1.82	0.25	0.31	0.04	1.57	1.53	0.17	0.21	0.21	1.99	3.17	1.06	0.15	0.15	0.01	0.33	-1.125200557	-3.989139007	-3.678798887	-6.632995197	-1.338374448	-1.375607354	-4.545532356	-4.240677774	-4.240677774	-0.996370577	-0.324656167	-1.905074743	-4.726104602	-4.726104602	-8.632995197	-3.588601078	NA
Xvis03_201405	L_type lectin_domain containing receptor kinase IX.1	protein-postranslational modification	protein-postranslational modification	no	6	ST-late response	NA	0	NA	NA	NA	1.54	1.18	1.19	0.98	0.93	2.29	1.9	1.18	1.88	2.44	4.19	2.15	4.01	2.5	1.97	6.73	0.97	-0.384143491	-0.371968777	-0.652076697	-0.72762773	0.572417247	0.303069068	-0.384143491	0.287802311	0.663950797	1.444019893	0.481406309	1.380671886	0.698997744	0.355265279	2.127676154	-0.666873699	NA
Xvis03_201406	NA	not assigned-unknown	not assigned-unknown	no	10	diminished and recovered	NA	NA	NA	NA	NA	0.24	0.26	0.23	0.32	0.51	0.72	0.33	0.51	0.34	0.52	0.45	0.29	0.36	0.4	0.33	0.54	0.43	0.115477217	-0.061400545	0.415037499	1.087462841	1.584962501	0.459431619	1.087462841	0.502500341	1.115477217	0.906890596	0.273018494	0.584962501	0.736965594	0.459431619	1.169925001	0.841302254	NA
Xvis03_201408	36.4 kDa proline_rich protein	misc-protease inhibitor/seed storage/lipid transfer protein (LTP) family protein	misc-protease inhibitor/seed storage/lipid transfer protein (LTP) family protein	yes	10	diminished and recovered	NA	0	NA	NA	NA	4.83	0.54	0.28	0.95	0.36	243.99	0.27	0.21	0.23	0.31	12.51	2.13	0.4	0.39	1.39	0.74	0.68	-3.160991877	-4.108524457	-2.346023771	-3.745954377	5.65865502	-4.160991877	-4.523561956	-4.392317423	-3.961683068	1.372986695	-1.181169759	-3.593951284	-3.63047716	-1.796938306	-2.706426013	-2.828416538	NA
Xvis03_201409	DNA_directed RNA polymerase II subunit RPB1 (Fragment)	misc-beta 1,3 glucan hydrolases	misc-beta 1,3 glucan hydrolases	no	5	late response	NA	NA	NA	NA	NA	0.23	0.38	0.78	2.24	2.68	0.1	0.65	1.1	2.25	2.09	0.65	0.16	1.01	1.42	2	2.29	1.85	0.724365557	1.761840263	3.283792966	3.542527234	-1.201633861	1.498805857	2.257797757	3.290219235	3.183797176	1.498805857	-0.523561956	2.134649527	2.626185163	3.120294234	3.315641832	3.007819504	NA
Xvis03_201410	Magnesium_dependent phosphatase 1	misc-beta 1,3 glucan hydrolases	misc-beta 1,3 glucan hydrolases	no	6	ST-late response	NA	0	NA	NA	NA	37.91	46.59	49.68	41.8	44.58	39.27	47.42	40.27	40.82	47.59	32.24	44.69	42.95	39.9	42.36	64.04	42.64	0.297441874	0.390086717	0.140924486	0.23381816	0.050849141	0.322917206	0.087127016	0.106697726	0.328079998	-0.233726713	0.237373588	0.180079675	0.07381029	0.160124133	0.756394851	0.169628982	NA
Xvis03_201411	Organic cation/carnitine transporter 2	transport-unspecified cations	transport-misc	no	6	ST-late response	NA	0	NA	NA	NA	1.04	1.71	4.38	3.94	3.19	1.59	1.34	3.47	2.73	4.31	0.67	0.61	1.97	2.67	2.77	7.23	2.99	0.717412797	2.074347341	1.921612101	1.616972896	0.612443237	0.365649472	1.738352134	1.392317423	2.051104341	-0.634350528	-0.769702381	0.921612101	1.360256214	1.413302448	2.797412119	1.523561956	NA
Xvis03_201412	NA	not assigned-unknown	not assigned-unknown	yes	10	diminished and recovered	NA	0	NA	NA	NA	0.72	0	0	0.12	0.13	2.19	0	0.03	0.14	0.08	0.11	0.25	0.03	0.06	0.09	0.12	0.15	NA	NA	-2.584962501	-2.469485283	1.604862058	NA	-4.584962501	-2.362570079	-3.169925001	-2.710493383	-1.526068812	-4.584962501	-3.584962501	-3	-2.584962501	-2.263034406	NA
Xvis03_201413	NA	not assigned-unknown	not assigned-unknown	no	1	early response	NA	NA	NA	NA	NA	2.92	4.04	3.91	1.78	1.43	3.06	3.45	3.9	2.68	1.68	6.13	3.56	3	3.09	2.63	1.15	3.07	0.468386924	0.421200238	-0.714091128	-1.029953222	0.067563284	0.240627993	0.417505755	-0.123735368	-0.797507136	1.069918705	0.285908872	0.038994132	0.081638469	-0.15090557	-1.344334508	0.072270286	NA
Xvis03_201414	NA	not assigned-unknown	not assigned-unknown	no	4	late response	NA	NA	NA	NA	NA	51.86	29.59	30.84	40.51	76.69	78.71	18.41	22.82	54.36	51.16	57.68	57.26	13.76	15.35	41.09	36.36	90.87	-0.80951251	-0.749819441	-0.356344121	0.564416263	0.601924734	-1.49413258	-1.184323415	0.06792325	-0.019605942	0.153448958	0.142905464	-1.914141736	-1.756383551	-0.335834876	-0.512270007	0.809181873	NA
Xvis03_201415	DNA_binding protein HEXBP	RNA-regulation of transcription-C2H2 zinc finger family	RNA-regulation of transcription	no	8	diminished and recovered	NA	NA	NA	NA	NA	8.3	4.76	4.83	3.83	9.51	5.8	3.79	6.35	6.11	8.5	5.19	11.13	3.32	4.8	3.41	2.8	5.66	-0.802149763	-0.781088147	-1.115766944	0.196334005	-0.517058436	-1.130913488	-0.386354745	-0.441938956	0.034351505	-0.677376798	0.423270351	-1.321928095	-0.790076931	-1.283339597	-1.567684509	-0.552309283	NA
Xvis03_201416	Phosphoglycerate kinase, chloroplastic	PS-calvin cycle-phosphoglycerate kinase	photosynthesis-calvin cycle	yes	12	diminished and recovered	NA	KEGG: 00010+2.7.2.3|KEGG: 00710+2.7.2.3|MetaCyc: PWY-1042|MetaCyc: PWY-5484|MetaCyc: PWY-6886|MetaCyc: PWY-6901|MetaCyc: PWY-7003|UniPathway: UPA00109	NA	NA	NA	185.02	22.84	15.95	21.29	14.63	264.88	18.15	16.46	22.87	15.11	51.06	204.55	14.66	15.15	22.58	15.25	25.38	-3.018046674	-3.5360529	-3.119433374	-3.660679555	0.517657687	-3.349639776	-3.490644988	-3.016152958	-3.614105664	-1.857415786	0.144772308	-3.657724221	-3.610291531	-3.034563838	-3.600800082	-2.865917255	NA
Xvis03_201417	NA	not assigned-unknown	not assigned-unknown	no	11	ST-late response	NA	NA	NA	NA	NA	15.29	17.35	13.68	12.5	10.43	9.79	17.62	15.23	12.59	10.01	8.8	15.52	19.06	14.76	15.19	14.37	9.22	0.182347256	-0.160520176	-0.290660312	-0.551849249	-0.643207642	0.204625518	-0.005672465	-0.280310124	-0.611146433	-0.797012978	0.021540151	0.317959713	-0.050895685	-0.009466537	-0.089528345	-0.729749751	NA
Xvis03_201418	Alpha_dioxygenase 1	stress-abiotic	stress-abiotic	no	3	ST-late response	NA	0	NA	yes	NA	12.84	0.2	0.02	0.31	0.42	23.67	0.09	0.1	0.21	0.41	2.27	7.89	6.57	14.45	5.07	37.58	0.39	-6.004501392	-9.326429487	-5.372233177	-4.934112064	0.882414504	-7.156504486	-7.004501392	-5.934112064	-4.968877483	-2.499881	-0.702547997	-0.966679927	0.17042429	-1.34058755	1.549319864	-5.041027268	5.99265538
Xvis03_201419	Cysteine_rich and transmembrane domain_containing protein B	not assigned-unknown	not assigned-unknown	no	9	early response	NA	0	NA	NA	early	0.38	9.41	24.88	3.79	3.83	0.11	3.58	15.46	3.51	1.3	0.58	0.29	2.59	5.28	3.72	5.99	1.18	4.630123399	6.032843257	3.318126525	3.333273068	-1.788495895	3.235888264	5.34639709	3.207399707	1.7744403	0.610053482	-0.389946518	2.768880774	3.796466606	3.291231298	3.978484679	1.634715536	NA
Xvis03_201420	RNA polymerase II C_terminal domain phosphatase_like 4	development-unspecified	development-unspecified	no	1	early response	NA	0	NA	NA	NA	17.11	18.21	17.18	12.29	9.87	12.22	17.37	15.94	11.74	9.17	15.87	16.87	15.3	13.27	13.84	11.57	8.22	0.089891162	0.005890277	-0.477354844	-0.79371777	-0.485595475	0.021757994	-0.10218813	-0.543407351	-0.899846121	-0.108537632	-0.020379786	-0.161308107	-0.366671389	-0.305995817	-0.564450895	-1.057629461	NA
Xvis03_201421	Splicing factor U2af large subunit A	RNA-processing-splicing	RNA-processing	no	5	late response	NA	0	NA	NA	NA	29.38	31	29.4	45.57	39.59	20.78	29.58	35.66	45.2	43.94	23.49	29.74	33.65	37.71	48.27	43.09	34.81	0.07743382	0.000981759	0.633249975	0.430301671	-0.499638742	0.009787657	0.279472307	0.621488377	0.580700474	-0.322787683	0.017570251	0.195772109	0.360112755	0.716292431	0.552518703	0.244667418	NA
Xvis03_201422	G_box_binding factor 1	not assigned-unknown	not assigned-unknown	no	9	early response	NA	0	NA	NA	NA	5.57	7.62	4.64	1.67	1.8	1.23	9.65	5.92	1.86	2.99	0.4	5.45	6.09	4.59	2.41	3.85	0.9	0.45211367	-0.263552522	-1.737829225	-1.629680421	-2.179019012	0.792851615	0.087919848	-1.582374706	-0.897531843	-3.799605422	-0.031421098	0.128764901	-0.279183174	-1.208644181	-0.532818882	-2.629680421	NA
Xvis03_201423	DeSI_like protein At4g17486	protein-degradation-protease	protein-degradation-protease	yes	10	diminished and recovered	NA	KEGG: 00310+3.4.-.-|KEGG: 00550+3.4.-.-|KEGG: 00780+3.4.-.-	NA	NA	NA	0.6	0.09	0.02	0.17	0.11	4.87	0.06	0.03	0.15	0	0.3	0.39	0.06	0.07	0.15	0.14	0.23	-2.736965594	-4.906890596	-1.819427754	-2.447458977	3.020887366	-3.321928095	-4.321928095	-2	NA	-1	-0.621488377	-3.321928095	-3.099535674	-2	-2.099535674	-1.38332864	NA
Xvis03_201424	Protein spinster	transport-misc	transport-misc	yes	12	diminished and recovered	NA	0	NA	NA	NA	8.72	4.13	2.13	0.74	0.57	7.84	5.54	2.25	1.04	1.11	2.85	10.95	3.37	1.85	0.95	1.87	0.67	-1.078186353	-2.033474705	-3.558730959	-3.935294311	-0.153474481	-0.654442159	-1.954403134	-3.067744607	-2.973768458	-1.613366216	0.32853083	-1.371579544	-2.236802864	-3.198328716	-2.221289865	-3.702095134	NA
Xvis03_201425	Dolichyl_diphosphooligosaccharide__protein glycosyltransferase 48 kDa subunit	protein-glycosylation	protein-glycosylation	no	3	ST-late response	NA	KEGG: 00510+2.4.99.18|KEGG: 00513+2.4.99.18|UniPathway: UPA00378	NA	NA	NA	23.46	29.28	28.98	18.74	19.16	34.4	27.67	20.15	16.1	19.22	19.23	23.25	17.07	22.16	16.5	29.93	24.63	0.31971254	0.304854582	-0.32408206	-0.292105452	0.552205552	0.238119631	-0.219423175	-0.543142325	-0.287594677	-0.286844251	-0.012972297	-0.458739955	-0.082245132	-0.507736989	0.351389265	0.070213614	NA
Xvis03_201426	Probable galactinol__sucrose galactosyltransferase 2	minor CHO metabolism-raffinose family-raffinose synthases-putative	minor CHO metabolism-raffinose family	no	5	late response	NA	0	NA	NA	NA	140.7	171.38	262.88	390.67	390.3	170.5	168.46	293.49	414.52	485.1	217	133.06	257.79	331.06	468.11	530.54	377.83	0.284576429	0.901782057	1.473328145	1.471961134	0.277149411	0.259783743	1.060689019	1.558819383	1.785659851	0.625072714	-0.08054539	0.873573972	1.23447038	1.734225256	1.914839198	1.425114929	NA
Xvis03_201427	Remorin	RNA-regulation of transcription-putative transcription regulator	RNA-regulation of transcription	no	2	consistent elevation	NA	0	NA	NA	NA	103.12	277.25	209.87	277.21	245.95	37.76	247.03	172.9	219.41	215.26	88.54	137.61	156.82	136.26	193.4	188.81	339.42	1.426863292	1.025171786	1.426655133	1.254040886	-1.449393499	1.260362088	0.7456137	1.089305112	1.061756091	-0.21992289	0.416261144	0.604785396	0.402037943	0.907263626	0.872611008	1.718747408	NA
Xvis03_201428	Putative pentatricopeptide repeat_containing protein At1g03510	not assigned-no ontology-pentatricopeptide (PPR) repeat_containing protein	not assigned-no ontology-pentatricopeptide (PPR) repeat_containing protein	no	10	diminished and recovered	NA	0	NA	NA	NA	1.57	2.18	1.91	1.64	1.24	3.91	1.2	1.33	0.95	0.99	1.59	1.7	0.87	1.04	1	1.06	1.78	0.473563576	0.282808079	0.062931256	-0.340424439	1.316404048	-0.387730153	-0.239338313	-0.724765141	-0.665264129	0.018262206	0.114770187	-0.851677253	-0.594181031	-0.650764559	-0.566700294	0.181112682	NA
Xvis03_201429	Photosystem I reaction center subunit II_2, chloroplastic	PS-lightreaction-photosystem I-PSI polypeptide subunits	photosynthesis-lightreaction	yes	10	diminished and recovered	NA	0	NA	NA	NA	794.7	151.96	98.15	209.63	90.23	9499.25	107.4	81.36	243.56	82.11	2162.68	850.92	110.48	64.64	250.71	90.32	467.65	-2.386718727	-3.017350172	-1.92256515	-3.138731254	3.579331362	-2.887416351	-3.28801876	-1.706133126	-3.274780504	1.444337964	0.098613158	-2.84662512	-3.619911241	-1.664390803	-3.137292953	-0.764981157	NA
Xvis03_201430	NA	not assigned-unknown	not assigned-unknown	no	1	early response	NA	NA	NA	NA	NA	12.44	26.74	36.65	3.81	4.67	21.17	23.85	21.94	3.54	4.32	12.06	14.15	7.98	5.94	2.79	9.04	3.38	1.10401298	1.558826713	-1.707123583	-1.41349203	0.767034784	0.939002781	0.81857704	-1.81316522	-1.525883268	-0.044756578	0.185815568	-0.640525834	-1.066451649	-2.156649458	-0.460591808	-1.879891334	NA
Xvis03_201431	NADH dehydrogenase [ubiquinone] 1 beta subcomplex subunit 9	not assigned-unknown	not assigned-unknown	no	10	diminished and recovered	NA	NA	NA	NA	NA	6.08	8.17	16.64	6.13	8.96	16.89	6.03	13.55	6.1	7.39	5.11	6.35	3.23	7.26	4.6	11.43	6.91	0.426264755	1.452512205	0.01181575	0.559427409	1.474026099	-0.011913322	1.156149623	0.004737919	0.281503041	-0.250748033	0.062685268	-0.912537159	0.255898225	-0.402437462	0.910682175	0.184614387	NA
Xvis03_201433	Mediator of RNA polymerase II transcription subunit 10b	not assigned-unknown	not assigned-unknown	no	6	ST-late response	NA	0	NA	NA	NA	0.3	0.91	0.64	0.52	0.26	0.37	0.4	0.54	0.87	0.73	0.56	0.53	0.51	0.73	0.76	1.12	0.42	1.600904045	1.093109404	0.793549123	-0.206450877	0.30256277	0.415037499	0.847996907	1.5360529	1.282933963	0.900464326	0.821029859	0.765534746	1.282933963	1.341036918	1.900464326	0.485426827	NA
Xvis03_201434	Methionine gamma_lyase	amino acid metabolism-degradation-aspartate family-methionine-methionine gamma_lyase	amino acid metabolism-degradation	yes	6	ST-late response	NA	0	NA	yes	NA	0	0.23	0.42	0.88	1.55	0.36	0.21	1.01	0.94	2.51	1.5	0.19	2.84	3.26	2.19	8.44	2.92	NA	NA	NA	NA	NA	NA	NA	NA	NA	NA	NA	NA	NA	NA	NA	NA	2.264448557
Xvis03_201435	Probable 6_phosphogluconolactonase 4, chloroplastic	OPP-oxidative PP-6_phosphogluconolactonase	pentose phosphate pathway	no	12	diminished and recovered	NA	KEGG: 00520+3.5.99.6|MetaCyc: PWY-5514|MetaCyc: PWY-6855|MetaCyc: PWY-6906	NA	NA	NA	0.19	0.1	0.03	0.05	0.1	0.4	0.06	0.16	0	0.07	0.17	0.29	0.12	0.02	0.05	0.24	0	-0.925999419	-2.662965013	-1.925999419	-0.925999419	1.074000581	-1.662965013	-0.247927513	NA	-1.440572591	-0.160464672	0.610053482	-0.662965013	-3.247927513	-1.925999419	0.337034987	NA	NA
Xvis03_201437	GTPase_activating protein gyp7	not assigned-unknown	not assigned-unknown	no	7	late response	NA	NA	NA	NA	NA	0	0	0	0	0.83	0	0	0.51	0	1.28	0	0	0	0	0	0	0	NA	NA	NA	NA	NA	NA	NA	NA	NA	NA	NA	NA	NA	NA	NA	NA	NA
Xvis03_201438	UDP_N_acetylglucosamine__peptide N_acetylglucosaminyltransferase 110 kDa subunit	not assigned-unknown	not assigned-unknown	no	4	late response	NA	0	NA	NA	NA	2.18	2.94	1.68	2.2	3.35	4.16	2.68	2.09	1.91	2.98	2.57	1.95	3.23	2.44	2.37	3.09	4.54	0.43148802	-0.375866902	0.013175389	0.619832961	0.932255393	0.297904866	-0.060825193	-0.190755497	0.450984196	0.237440224	-0.160854011	0.56720603	0.162553013	0.120558924	0.503278703	1.058364163	NA
Xvis03_201444	NA	DNA-synthesis/chromatin structure	DNA-synthesis/chromatin structure	no	5	late response	NA	NA	NA	NA	NA	0.09	0.2	0.19	0.46	0.9	0	0.15	0.11	0.3	1.02	0.01	0.1	0.25	0.34	0.53	0.47	0.02	1.152003093	1.078002512	2.353636955	3.321928095	NA	0.736965594	0.289506617	1.736965594	3.502500341	-3.169925001	0.152003093	1.473931188	1.91753784	2.557995453	2.38466385	-2.169925001	NA
Xvis03_201446	Mitochondrial import inner membrane translocase subunit TIM23_1	protein-targeting-mitochondria	protein-targeting	no	6	ST-late response	NA	0	NA	NA	NA	0.11	0.47	0.77	1.39	1.18	0	0.19	0.43	0.39	0.41	0.18	0.18	0.55	0.18	0.36	1.5	0.42	2.095157233	2.807354922	3.659509454	3.423211431	NA	0.788495895	1.966833136	1.8259706	1.898120386	0.710493383	0.710493383	2.321928095	0.710493383	1.710493383	3.769387072	1.932885804	NA
Xvis03_201447	Serine/arginine_rich splicing factor RS31	RNA-processing-splicing	RNA-processing	no	8	diminished and recovered	NA	0	NA	NA	NA	9.94	7.12	0.63	6.66	6.11	0.42	7.93	0.6	4.09	6.7	3.61	7.98	8.56	1.08	5.71	5.42	9.23	-0.481368611	-3.979822118	-0.577723674	-0.702073472	-4.564784619	-0.325924986	-4.050211446	-1.281145009	-0.569084756	-1.461247015	-0.316857105	-0.215635055	-3.202214539	-0.799755106	-0.874953	-0.106915204	NA
Xvis03_201448	Protein yippee_like At4g27745	metal handling	metal handling	yes	10	diminished and recovered	NA	0	NA	NA	NA	1.42	0.59	0.69	0.29	0.42	9.8	0.61	0.9	0.12	0.38	1.13	1.2	0.53	0.21	0.14	0.13	1.89	-1.26710407	-1.041222663	-2.291766124	-1.757429697	2.786890819	-1.219009782	-0.657894023	-3.564784619	-1.901819606	-0.329568157	-0.242856524	-1.421826665	-2.757429697	-3.342392197	-3.449307401	0.412495305	NA
Xvis03_201450	Bifunctional fucokinase/fucose pyrophosphorylase	cell wall-precursor synthesis-NDP sugar pyrophosphorylase-GDP fucose and fucokinase	cell wall-synthesis	no	4	late response	NA	NA	NA	NA	NA	0.86	0.41	0.41	0.7	0.54	0.68	0.56	0.48	0.5	0.75	0.73	0.8	0.66	0.77	1.14	0.69	1.52	-1.06871275	-1.06871275	-0.296981738	-0.671377253	-0.338801913	-0.618909833	-0.841302254	-0.782408565	-0.197446064	-0.236440196	-0.10433666	-0.381870635	-0.159478214	0.406625259	-0.317740298	0.821662759	NA
Xvis03_201451	Bifunctional fucokinase/fucose pyrophosphorylase	cell wall-precursor synthesis-NDP sugar pyrophosphorylase-GDP fucose and fucokinase	cell wall-synthesis	no	11	ST-late response	NA	0	NA	NA	NA	1.22	0.79	0.4	0.75	0.56	0	0.46	0.29	0.95	0.33	0.38	1.4	0.89	1.23	0.51	1.52	0.18	-0.626956589	-1.608809243	-0.701918647	-1.123382416	0	-1.407175382	-2.072756342	-0.360881729	-1.886343218	-1.682809824	0.198545679	-0.455003907	0.011777168	-1.258311996	0.317190176	-2.760812336	NA
Xvis03_201458	NA	not assigned-unknown	not assigned-unknown	no	5	late response	NA	NA	NA	NA	NA	10.63	11.83	21.44	26.88	29.7	1.44	18.52	24.7	42.56	42.7	18.9	16.94	33.85	31.28	41.55	48.57	59.92	0.154308477	1.012163309	1.338391541	1.482321334	-2.88400088	0.800942502	1.216369445	2.001356554	2.006094473	0.830244638	0.672292278	1.671014237	1.557098916	1.96670688	2.191923889	2.494896027	NA
Xvis03_201459	Heat stress transcription factor B_2a	not assigned-unknown	not assigned-unknown	no	6	ST-late response	NA	NA	NA	NA	NA	0.38	2.49	3.06	1.65	1.6	0.04	2.93	2.84	2.21	1.53	0.54	0.8	3.04	2.4	1.62	6.61	1.6	2.712074419	3.009460329	2.118394701	2.074000581	-3.247927513	2.946829341	2.901819606	2.539975046	2.009460329	0.506959989	1.074000581	3	2.658963082	2.091922489	4.120578948	2.074000581	NA
Xvis03_201460	E3 ubiquitin_protein ligase At4g11680	protein-degradation-ubiquitin-E3-RING	protein-degradation	no	6	ST-late response	NA	0	NA	NA	NA	3.81	5.92	5.94	5.13	8.48	3.33	5.2	5.2	6.09	9.93	3.36	4.17	7.1	5.2	6.38	21.49	6.95	0.635806178	0.640671933	0.429167828	1.154273267	-0.19426882	0.448720626	0.448720626	0.67665123	1.38200272	-0.181329765	0.130256386	0.898028027	0.448720626	0.743765426	2.49580258	0.86722198	NA
Xvis03_201462	Probable E3 ubiquitin_protein ligase XBOS33	cell-organisation	cell-organisation	no	11	ST-late response	NA	NA	NA	NA	NA	1.55	4.96	3.44	2.49	1.7	1.23	5.24	4.12	2.83	2.71	2.59	1.75	6.08	5.67	2.82	5.9	3.57	1.678071905	1.150140349	0.683877527	0.133266531	-0.3336099	1.757298596	1.410376122	0.868533838	0.806024636	0.740683882	0.175086707	1.971803108	1.87108052	0.863426947	1.928446739	1.203655859	NA
Xvis03_201464	Shaggy_related protein kinase theta	hormone metabolism-brassinosteroid-signal transduction-BRI	hormone metabolism-brassinosteroid	no	7	late response	NA	0	NA	NA	NA	2.79	3.16	3.17	7.47	5.39	2.53	4.44	5.39	6.29	4.84	3.82	2.86	6.37	7.05	8.53	3.97	6.23	0.179659436	0.184217718	1.420843121	0.950020151	-0.141127737	0.670294555	0.950020151	1.172794895	0.794741925	0.453307516	0.035750025	1.19102825	1.337358135	1.612280619	0.508873885	1.158967041	NA
Xvis03_201468	Protein FAR1_RELATED SEQUENCE 5	DNA-unspecified	DNA-unspecified	no	9	early response	NA	0	NA	NA	NA	0.33	0.73	0.3	0.33	0.4	0.11	0.67	0.38	0.37	0	0.22	0.26	0.55	0.28	0.26	0.16	0.39	1.14543044	-0.137503524	0	0.277533976	-1.584962501	1.021695071	0.203533394	0.165059246	NA	-0.584962501	-0.343954401	0.736965594	-0.237039197	-0.343954401	-1.044394119	0.2410081	NA
Xvis03_201469	F_box protein PP2_A13	misc-myrosinases_lectin_jacalin	misc-myrosinases_lectin_jacalin	no	4	late response	NA	0	NA	NA	NA	14.19	8.55	6.98	13.53	5.51	3.27	6.93	6.13	12.61	4.8	10.14	11.5	6.69	6.59	11.62	4.46	20.31	-0.730878264	-1.023575648	-0.06871275	-1.364750365	-2.117512049	-1.033947332	-1.21091561	-0.170306314	-1.563768278	-0.484816937	-0.303240728	-1.084796473	-1.106524219	-0.288264521	-1.669758974	0.51731565	NA
Xvis03_201477	Tubulin_folding cofactor D	cell-organisation-cytoskeleton-mikrotubuli	cell-organisation	no	4	late response	NA	0	NA	NA	NA	5.72	8.14	6.12	7.76	7.62	7.78	6.04	5.4	5.23	5.95	4.32	4.86	5.57	4.53	4.95	2.64	8.25	0.509013647	0.097516506	0.440041505	0.413775851	0.443755008	0.078533403	-0.08305574	-0.129204201	0.056874521	-0.404983835	-0.235058833	-0.038337819	-0.336504097	-0.208586622	-1.115477217	0.528378972	NA
Xvis03_201480	Auxin_responsive protein SAUR36	hormone metabolism-auxin-induced_regulated_responsive_activated	hormone metabolism-auxin	no	1	early response	NA	0	NA	NA	NA	1.57	2.31	0.61	0.06	0	3.37	2.05	0.55	0.28	0.45	1.28	1.99	1.7	0.22	0.14	2.1	0.72	0.557128293	-1.363883411	-4.709658248	NA	1.101984032	0.384859351	-1.513261035	-2.487265827	-1.802767653	-0.294620749	0.342003872	0.114770187	-2.83518913	-3.487265827	0.419624769	-1.124695747	NA
Xvis03_201482	Beta_fructofuranosidase 1	major CHO metabolism-degradation-sucrose-invertases-vacuolar	major CHO metabolism-degradation-sucrose	no	6	ST-late response	NA	0	NA	yes	NA	0.47	1.28	0.26	0.03	0.06	2.94	0.84	0.13	0.22	0.24	0	0.21	6.53	7.02	1.51	17.49	0	1.445411148	-0.854149134	-3.969626351	-2.969626351	2.645083493	0.837728571	-1.854149134	-1.095157233	-0.969626351	NA	-1.162271429	3.79635033	3.900738369	1.683815888	5.217725722	NA	6.528923106
Xvis03_201485	Adenine phosphoribosyltransferase 1	nucleotide metabolism-salvage-phosphoribosyltransferases-aprt	nucleotide metabolism-salvage	no	12	diminished and recovered	NA	0	NA	NA	NA	10.81	0.34	0.33	1.42	0.86	4.73	0.31	0.25	1.36	0.71	4.7	5.85	0.23	0.07	0.79	0.24	2.44	-4.990687966	-5.033756688	-2.928403688	-3.651886053	-1.192454434	-5.123954497	-5.434294618	-2.990687966	-3.928403688	-1.201633861	-0.885857993	-5.554588852	-7.270795886	-3.77437006	-5.493188307	-2.14741347	NA
Xvis03_201487	Autophagy_related protein 8f	protein-degradation-autophagy	protein-degradation	no	6	ST-late response	NA	0	NA	NA	NA	9.73	8.13	7.67	5.81	7.44	6.08	9.2	7.45	6.61	7.27	6.45	8.05	9.6	8.6	6.59	13.94	6.85	-0.259184453	-0.343213227	-0.743901641	-0.387137184	-0.678368481	-0.080805944	-0.385199379	-0.557789533	-0.420484441	-0.593140644	-0.273451022	-0.019405399	-0.178103145	-0.56216134	0.518718851	-0.506335817	NA
Xvis03_201494	Putative glucuronosyltransferase PGSIP7	not assigned-no ontology	not assigned-no ontology	no	11	ST-late response	NA	0	NA	NA	NA	1.69	4.66	2.22	1.21	3.35	0.32	4.64	1.7	1.26	3.05	1.66	1.9	4.57	2.08	1.12	5.84	1.51	1.463306708	0.39353643	-0.482016199	0.987137849	-2.400879436	1.457101559	0.0085115	-0.423599513	0.851785996	-0.025840005	0.168976172	1.435170919	0.299560282	-0.593524514	1.788945123	-0.162474697	NA
Xvis03_201495	Asparagine__tRNA ligase, chloroplastic/mitochondrial	protein-aa activation-asparagine_tRNA ligase	protein-aa activation	no	10	diminished and recovered	NA	Reactome: REACT_71	NA	NA	NA	4.51	4.46	5.47	4.4	4.93	10.21	4.01	5.47	5.2	3.64	5.59	4.99	3.02	4.08	4.41	2.48	6.94	-0.016083723	0.2784134	-0.03562391	0.128460213	1.178783528	-0.169525197	0.2784134	0.20538419	-0.309188983	0.30972085	0.145912382	-0.578578884	-0.144558281	-0.032348778	-0.862787313	0.621808229	NA
Xvis03_201497	Zinc finger protein ZAT9	RNA-regulation of transcription-C2H2 zinc finger family	RNA-regulation of transcription	yes	9	early response	NA	0	NA	NA	NA	1.94	3.64	1.87	0.07	0.14	0.57	3.23	0.86	0.29	0.15	0.22	2.61	1.07	0.96	0.35	0.44	0.09	0.907881798	-0.053018382	-4.79255792	-3.79255792	-1.767022828	0.735477513	-1.173648087	-2.741931847	-3.693022247	-3.140481224	0.427993154	-0.858445856	-1.014950341	-2.470629825	-2.140481224	-4.429987841	NA
Xvis03_201499	Expansin_B18	cell wall-modification	cell wall-modification	yes	12	diminished and recovered	NA	0	NA	NA	NA	20.44	0	0	0	0	9.24	0	0	0	0	0.02	4.38	0.02	0	0	0	0	NA	NA	NA	NA	-1.14543044	NA	NA	NA	NA	-9.997179481	-2.222392421	-9.997179481	NA	NA	NA	NA	NA
Xvis03_201500	Cyclin_U2_2	protein-postranslational modification	protein-postranslational modification	no	5	late response	NA	0	NA	NA	NA	0.35	0.59	0.76	1.73	2.41	0.96	0.55	0.94	1.44	1.79	0.5	0.87	0.91	1.97	1.5	3.53	2.65	0.753360032	1.118644496	2.305345211	2.783606319	1.455679484	0.652076697	1.425305835	2.040641984	2.35453276	0.514573173	1.313660479	1.378511623	2.492768803	2.099535674	3.334241356	2.920565533	NA
Xvis03_201501	F_box protein At5g07670	protein-degradation-ubiquitin-E3-SCF-FBOX	protein-degradation	no	12	diminished and recovered	NA	0	NA	NA	NA	4.06	3.18	2.31	2.27	1.41	5.1	2.2	2.15	1.36	0.93	1.52	4.2	1.74	2.36	2.46	1.99	1.88	-0.352452962	-0.813586876	-0.83878743	-1.525784565	0.32901752	-0.883976204	-0.917143068	-1.577873076	-2.126177106	-1.417408404	0.0489096	-1.222392421	-0.782692868	-0.722821412	-1.028711297	-1.110747066	NA
Xvis03_201502	2_phosphoglycerate kinase	not assigned-unknown	not assigned-unknown	no	9	early response	NA	0	NA	NA	NA	210.61	278.77	280.82	123.97	97.5	114.28	279.39	234.69	118.93	83.02	57.76	190.89	179.46	157.25	107.36	106.72	93.61	0.404501374	0.415071749	-0.7645829	-1.111099815	-0.882000997	0.407706446	0.156182432	-0.824461259	-1.343043102	-1.866431291	-0.141832411	-0.230911622	-0.421513922	-0.972117362	-0.980743367	-1.169839378	NA
Xvis03_201503	NA	not assigned-unknown	not assigned-unknown	no	6	ST-late response	NA	0	NA	NA	NA	0.12	0.15	0.14	0.28	0.36	0	0.16	0.39	0.33	0.5	0.1	0.11	0.59	0.55	0.34	0.65	0.06	0.321928095	0.222392421	1.222392421	1.584962501	NA	0.415037499	1.700439718	1.459431619	2.058893689	-0.263034406	-0.125530882	2.297680549	2.196397213	1.502500341	2.437405312	-1	NA
Xvis03_201504	GATA transcription factor 2	RNA-regulation of transcription-C2C2(Zn) GATA transcription factor family	RNA-regulation of transcription	no	10	diminished and recovered	NA	0	NA	NA	NA	0.23	0.04	0.06	0.26	0.09	0.97	0.04	0.06	0.08	0.03	0.08	0.17	0.11	0.07	0.2	0.02	0.09	-2.523561956	-1.938599455	0.176877762	-1.353636955	2.076350886	-2.523561956	-1.938599455	-1.523561956	-2.938599455	-1.523561956	-0.436099115	-1.064130337	-1.716207034	-0.201633861	-3.523561956	-1.353636955	NA
Xvis03_201505	T_complex protein 1 subunit alpha	protein-folding	protein-folding	no	9	early response	NA	0	NA	NA	NA	25.72	48.32	37.67	23.48	20.24	27.92	48.72	34.28	25.17	26.78	15.85	25.7	32.22	28.08	24.97	20.88	12.83	0.909729812	0.550525391	-0.131458234	-0.345681353	0.118408299	0.921623491	0.414476467	-0.031185426	0.058265318	-0.698407802	-0.001122283	0.325065851	0.126652293	-0.042694821	-0.300768931	-1.003369472	NA
Xvis03_201508	S_norcoclaurine synthase 1	secondary metabolism-flavonoids-dihydroflavonols	secondary metabolism-flavonoids-dihydroflavonols	no	12	diminished and recovered	NA	0	NA	NA	NA	24.67	15.58	14.94	16.49	14.04	20.89	13.85	13.41	15.9	10.98	24.19	27.44	11.23	15.25	14.65	8.83	21.01	-0.663062482	-0.723577568	-0.581166317	-0.81321478	-0.239945223	-0.832871739	-0.879448478	-0.63373095	-1.167879661	-0.028346946	0.153522766	-1.135399788	-0.693948473	-0.751857051	-1.482272373	-0.231681554	NA
Xvis03_201509	DNA_directed RNA polymerases II, IV and V subunit 9A	RNA-transcription	RNA-transcription	no	12	diminished and recovered	NA	0	NA	NA	NA	24.67	15.58	14.94	16.49	14.04	20.89	13.85	13.41	15.9	10.98	24.19	27.44	11.23	15.25	14.65	8.83	21.01	-0.663062482	-0.723577568	-0.581166317	-0.81321478	-0.239945223	-0.832871739	-0.879448478	-0.63373095	-1.167879661	-0.028346946	0.153522766	-1.135399788	-0.693948473	-0.751857051	-1.482272373	-0.231681554	NA
Xvis03_201510	Uncharacterized protein At1g04910	not assigned-unknown	not assigned-unknown	no	8	diminished and recovered	NA	KEGG: 00514+2.4.1.221|UniPathway: UPA00378	NA	NA	NA	4.34	2.63	2.28	3.33	3.06	3.67	2.25	2.55	3.68	2.82	2.39	4.08	3.06	2.73	4	2.07	2.45	-0.722632243	-0.928661218	-0.382172865	-0.50416339	-0.24191498	-0.947770041	-0.767197796	-0.237989276	-0.62199988	-0.860684424	-0.08912589	-0.50416339	-0.668794092	-0.117695043	-1.068064275	-0.824913293	NA
Xvis03_201511	NA	not assigned-unknown	not assigned-unknown	yes	12	diminished and recovered	NA	0	NA	NA	NA	34.54	14.51	8.67	7.47	4.89	29.57	15.29	8.05	7.28	3.12	23.48	34.01	7.76	5.57	6.59	1.68	6.7	-1.251220563	-1.994164184	-2.209087935	-2.820361713	-0.224133839	-1.175679676	-2.101207395	-2.246257727	-3.468650149	-0.556835674	-0.022309077	-2.154139525	-2.63251885	-2.389917713	-4.361734945	-2.366035082	NA
Xvis03_201513	Zinc finger protein CONSTANS_LIKE 5	DNA-binding	DNA-binding	yes	10	diminished and recovered	NA	0	NA	NA	NA	11.2	2.03	2.39	3.46	2.95	89.33	1.37	1.75	4.89	3.07	46.69	8.95	2.72	1.75	3.05	5.36	8.79	-2.4639471	-2.228416209	-1.694654789	-1.924711873	2.99564603	-3.031250934	-2.678071905	-1.195592362	-1.867188172	2.059614856	-0.323539145	-2.041820176	-2.678071905	-1.876617584	-1.063193826	-0.349563662	NA
Xvis03_201514	NA	not assigned-unknown	not assigned-unknown	no	1	early response	NA	NA	NA	NA	NA	2.54	3.6	2.84	2.27	2.77	3.28	3.44	2.65	2.14	1.61	2.54	2.93	4.05	3.69	2.27	2.01	2.93	0.50316841	0.161062433	-0.162136199	0.125057479	0.368867318	0.437580068	0.061163863	-0.2472177	-0.657767809	0	0.206072168	0.673093411	0.538792319	-0.162136199	-0.337632996	0.206072168	NA
Xvis03_201515	NA	not assigned-unknown	not assigned-unknown	no	5	late response	NA	NA	NA	NA	late	1.74	1.98	7.61	13.05	14.05	4.48	3.28	7.42	20.21	17.34	12.43	3.28	6.83	7.11	12.52	14.08	17.74	0.186413124	2.128809148	2.906890596	3.013410919	1.364411426	0.914608509	2.092331881	3.537910111	3.316944687	2.836667085	0.914608509	1.972798272	2.030762254	2.847075351	3.016488123	3.349846798	NA
Xvis03_201516	Acetylglutamate kinase, chloroplastic	nucleotide metabolism-phosphotransfer and pyrophosphatases-misc	NA	no	10	diminished and recovered	NA	Reactome: REACT_13	NA	NA	NA	18.62	20.12	16.49	8.06	8.76	40.98	19.75	14	11.93	8.63	27.22	22.02	13.97	13.04	8.66	20.52	13.79	0.111777232	-0.175261674	-1.208001329	-1.087850298	1.138066911	0.08499958	-0.411426246	-0.64225903	-1.109420608	0.547813994	0.241961396	-0.414521052	-0.513909203	-1.104414143	0.140177658	-0.433230616	NA
Xvis03_201517	Chromodomain_helicase_DNA_binding protein 1_like	RNA-regulation of transcription-Chromatin Remodeling Factors	RNA-regulation of transcription	no	7	late response	NA	0	NA	NA	NA	6.31	7.41	7.31	9.2	7.89	5.92	6.1	9.16	10.85	8.75	8.18	7.5	9.33	10.23	10.13	5.87	11.75	0.231833537	0.212231401	0.543993856	0.322385295	-0.092042829	-0.048830763	0.537707593	0.781983132	0.471643012	0.374460838	0.24925059	0.564237076	0.697094235	0.682922264	-0.104279502	0.896948846	NA
Xvis03_201518	Autophagy_related protein 3	protein-degradation-autophagy	protein-degradation	no	3	ST-late response	NA	0	NA	NA	NA	29.96	24.76	24.39	17.68	17.05	30.57	28.42	24.57	19.72	20.01	28.74	31.24	25.65	23.79	19.79	30.98	15.73	-0.275026309	-0.296747866	-0.760919349	-0.813265885	0.029078928	-0.076131069	-0.286139766	-0.603378072	-0.582316457	-0.059977562	0.06035683	-0.224078798	-0.332682352	-0.598266011	0.04829952	-0.929518953	NA
Xvis03_201519	Ethylene_responsive transcription factor ERF034	RNA-regulation of transcription-AP2/EREBP, APETALA2/Ethylene_responsive element binding protein family	RNA-regulation of transcription	yes	10	diminished and recovered	NA	0	NA	NA	NA	0.59	0	0	0	0	6.49	0	0	0	0	0.37	0.04	0	0	0	0	0	NA	NA	NA	NA	3.459431619	NA	NA	NA	NA	-0.673189684	-3.882643049	NA	NA	NA	NA	NA	NA
Xvis03_201520	DnaJ protein homolog	stress-abiotic-heat	stress-abiotic	no	5	late response	NA	0	NA	NA	NA	67.64	66.09	62.56	154.97	128.56	55.08	71.73	69.52	141.29	120.26	110.78	66.35	81.09	77.19	126.12	76.99	213.89	-0.033444664	-0.112636147	1.196040392	0.926493269	-0.2963481	0.084699971	0.039551422	1.062710796	0.830208299	0.711748879	-0.027780194	0.261647353	0.190537298	0.89884851	0.186794411	1.660920469	NA
Xvis03_201521	Uncharacterized phosphoglycerate mutase family protein R708	not assigned-unknown	not assigned-unknown	no	9	early response	NA	0	NA	NA	NA	10.2	37.36	39.08	14.41	10.98	4.5	33.19	32.22	9.14	8.76	2.17	11.69	17.14	24.55	11.51	15.28	8.07	1.872925303	1.937861315	0.498501183	0.106308902	-1.180572246	1.702179477	1.659387342	-0.158303082	-0.219566377	-2.232802204	0.196705778	0.748797957	1.267153872	0.174318681	0.583075391	-0.337928574	NA
Xvis03_201522	2_haloacrylate reductase	misc-oxidases _ copper, flavone etc	misc-oxidases _ copper, flavone etc	no	9	early response	NA	0	NA	NA	NA	81.38	107.82	97.31	51.03	43.7	72.05	101.94	78.92	42.01	46.67	20.12	79.56	72.85	72.2	48.74	95.91	41.95	0.405878629	0.25791379	-0.673328639	-0.897041001	-0.17567585	0.324974073	-0.044283324	-0.953941495	-0.802178813	-2.016043975	-0.032631004	-0.159745308	-0.172675443	-0.739568029	0.237006964	-0.95600347	NA
Xvis03_201523	NA	not assigned-no ontology	not assigned-no ontology	no	7	late response	NA	NA	NA	NA	NA	4.87	6.15	5.86	7.72	8.13	6.58	5.04	5.51	7.9	6.87	5.48	4.59	5.47	5.13	6.83	4.72	6.8	0.336664638	0.266978892	0.664679075	0.73933358	0.434165812	0.049501961	0.178130546	0.697930881	0.496388327	0.170254121	-0.085427619	0.167619061	0.075037054	0.487963806	-0.045134913	0.481612974	NA
Xvis03_201524	1_aminocyclopropane_1_carboxylate oxidase	not assigned-unknown	not assigned-unknown	no	12	diminished and recovered	NA	0	NA	NA	NA	35.96	20.11	20.2	26.79	23.95	35.99	17.62	22.78	28.57	18.69	28.77	34.75	17.59	20.85	25.01	12.22	26.18	-0.838479939	-0.832037728	-0.42469844	-0.586367365	0.001203081	-1.029179097	-0.658625274	-0.331891985	-0.944126452	-0.3218278	-0.049380043	-1.031637538	-0.786345637	-0.523887963	-1.557148736	-0.457927924	NA
Xvis03_201525	NA	hormone metabolism-gibberelin-synthesis_degradation	hormone metabolism-gibberelin	no	12	diminished and recovered	NA	NA	NA	NA	NA	35.96	20.11	20.2	26.79	23.95	35.99	17.62	22.78	28.57	18.69	28.77	34.75	17.59	20.85	25.01	12.22	26.18	-0.838479939	-0.832037728	-0.42469844	-0.586367365	0.001203081	-1.029179097	-0.658625274	-0.331891985	-0.944126452	-0.3218278	-0.049380043	-1.031637538	-0.786345637	-0.523887963	-1.557148736	-0.457927924	NA
Xvis03_201526	Probable iron/ascorbate oxidoreductase DDB_G0283291	not assigned-no ontology	not assigned-no ontology	no	12	diminished and recovered	NA	0	NA	NA	NA	35.96	20.11	20.2	26.79	23.95	35.99	17.62	22.78	28.57	18.69	28.77	34.75	17.59	20.85	25.01	12.22	26.18	-0.838479939	-0.832037728	-0.42469844	-0.586367365	0.001203081	-1.029179097	-0.658625274	-0.331891985	-0.944126452	-0.3218278	-0.049380043	-1.031637538	-0.786345637	-0.523887963	-1.557148736	-0.457927924	NA
Xvis03_201527	U_box domain_containing protein 35	protein-postranslational modification-kinase-receptor like cytoplasmatic kinase IX	protein-postranslational modification	no	4	late response	NA	0	NA	NA	NA	14.89	3.45	4.25	8.63	9.15	7.72	4.45	5.94	8.91	9.77	20.83	15.67	6.96	6.78	8.43	4.03	8.03	-2.109675487	-1.808809008	-0.786911289	-0.702500105	-0.947671001	-1.742466513	-1.325808918	-0.740846417	-0.607913287	0.484319085	0.073661426	-1.097184543	-1.134986575	-0.820739218	-1.88549201	-0.890871861	NA
Xvis03_201528	Homeobox_leucine zipper protein HAT2	RNA-regulation of transcription-HB,Homeobox transcription factor family	RNA-regulation of transcription	yes	10	diminished and recovered	NA	0	NA	yes	NA	1.22	0.63	0.9	0.17	0.37	11.16	0.86	0.39	0.14	0.37	1.07	0.47	1.63	0.91	0.38	5.14	0.17	-0.953457414	-0.438884241	-2.843274496	-1.721283972	3.193383974	-0.504472583	-1.645335119	-3.123382416	-1.721283972	-0.189270351	-1.376148486	0.417990817	-0.422942697	-1.682809824	2.074887212	-2.843274496	3.332091493
Xvis03_201529	Actin_related protein 2/3 complex subunit 5A	cell-organisation	cell-organisation	no	10	diminished and recovered	NA	0	NA	NA	NA	25.6	17.9	15.82	14.5	18.81	54.2	19.18	12.55	15.57	12.74	21.47	27.99	14.27	10.78	13.4	22.87	26.58	-0.516184223	-0.69439421	-0.82009091	-0.444643961	1.082149041	-0.41654109	-1.028456446	-0.717374866	-1.006778533	-0.253821619	0.128767677	-0.843158475	-1.247786632	-0.93391081	-0.162687444	0.054197294	NA
Xvis03_201530	Putative kinase_like protein TMKL1	signalling-receptor kinases-leucine rich repeat III	signalling-receptor kinases	yes	10	diminished and recovered	NA	0	NA	NA	NA	0.09	0.04	0.02	0.09	0.02	12.64	0.05	0.02	0.05	0.02	0.09	0.03	0.06	0.01	0.06	0.06	0.02	-1.169925001	-2.169925001	0	-2.169925001	7.133855747	-0.847996907	-2.169925001	-0.847996907	-2.169925001	0	-1.584962501	-0.584962501	-3.169925001	-0.584962501	-0.584962501	-2.169925001	NA
Xvis03_201531	Protein AATF	not assigned-unknown	not assigned-unknown	no	9	early response	NA	0	NA	NA	NA	22.96	33.86	28.29	25.15	25.56	11.49	33.21	30.74	25.33	27.81	27.89	25.35	27.52	28.03	25.86	17.36	20.38	0.560459331	0.301169535	0.131435758	0.154765194	-0.998743844	0.532495081	0.420994523	0.141724435	0.276481103	0.280625292	0.142863105	0.261357828	0.287849102	0.171599633	-0.403355694	-0.171968591	NA
Xvis03_201532	Protein translocase subunit SecA	protein-targeting	protein-targeting	yes	6	ST-late response	NA	NA	NA	yes	NA	0.11	1.06	0.47	0.39	1.5	0.03	0.93	0.62	0.52	0.51	0.11	0.9	3	2.47	1.42	10.99	0.84	3.268488836	2.095157233	1.8259706	3.769387072	-1.874469118	3.079727192	2.494764692	2.2410081	2.212993723	0	3.032421478	4.769387072	4.488935613	3.690315501	6.642544052	2.932885804	2.673168595
Xvis03_201533	Double_strand break repair protein MRE11	DNA-repair	DNA-repair	no	5	late response	NA	0	NA	NA	NA	17.94	46.76	58.59	53.48	70.42	15.42	35.55	51.12	67.88	56.95	69.76	18.24	31.46	33.21	44.01	25.58	73.69	1.38209504	1.70747456	1.575819575	1.972805337	-0.218377125	0.98666967	1.510707946	1.919806675	1.666515952	1.95922015	0.023925839	0.81033878	0.888437833	1.294651481	0.511836374	2.038288963	NA
Xvis03_201534	Peptidyl_prolyl cis_trans isomerase FKBP20_2, chloroplastic	protein-folding	protein-folding	no	5	late response	NA	0	NA	NA	NA	17.94	46.76	58.59	53.48	70.42	15.42	35.55	51.12	67.88	56.95	69.76	18.24	31.46	33.21	44.01	25.58	73.69	1.38209504	1.70747456	1.575819575	1.972805337	-0.218377125	0.98666967	1.510707946	1.919806675	1.666515952	1.95922015	0.023925839	0.81033878	0.888437833	1.294651481	0.511836374	2.038288963	NA
Xvis03_201535	Pentatricopeptide repeat_containing protein At2g44880	not assigned-no ontology-pentatricopeptide (PPR) repeat_containing protein	not assigned-no ontology-pentatricopeptide (PPR) repeat_containing protein	no	4	late response	NA	0	NA	NA	NA	1.23	2.38	1.93	2.81	3.09	2.36	1.74	1.91	2.62	2.41	3.38	1.53	2.03	1.93	2.08	1.78	4.71	0.952303258	0.649942532	1.191911815	1.328948523	0.940128544	0.500428991	0.634914323	1.090908496	0.970374831	1.458364931	0.314873337	0.722821412	0.649942532	0.757925213	0.533218926	1.937068744	NA
Xvis03_201536	Ethylene_responsive transcription factor 6	hormone metabolism-ethylene-signal transduction	hormone metabolism-ethylene	no	12	diminished and recovered	NA	0	NA	NA	NA	4.97	2.48	1.49	0.42	0.85	8.5	2.08	1.11	0.36	0.38	2.51	4.1	1.56	0.63	0.63	1.61	3.26	-1.002905731	-1.737933521	-3.564784619	-2.547711105	0.774216989	-1.256662323	-2.162686175	-3.78717704	-3.709174528	-0.985558488	-0.277621942	-1.671699823	-2.979822118	-2.979822118	-1.626185163	-0.608373887	NA
Xvis03_201537	Ethylene_responsive transcription factor 5	hormone metabolism-ethylene-signal transduction	hormone metabolism-ethylene	no	12	diminished and recovered	NA	0	NA	NA	NA	4.8	0.45	0.28	0.19	0.4	4.02	0.56	0.31	0.41	0.27	1.8	4.59	0.48	0.69	0.29	1.1	0.64	-3.415037499	-4.099535674	-4.658963082	-3.584962501	-0.255838904	-3.099535674	-3.952694285	-3.549338591	-4.152003093	-1.415037499	-0.064540252	-3.321928095	-2.798366139	-4.0489096	-2.125530882	-2.906890596	NA
Xvis03_201538	Ethylene_responsive transcription factor 2	hormone metabolism-ethylene-signal transduction	hormone metabolism-ethylene	no	6	ST-late response	NA	0	NA	NA	NA	6.78	13.8	11.52	14.12	28.25	10.37	12.17	12.51	21.07	28.59	37.52	12.03	17.61	25.82	23.08	60.93	28.79	1.025311089	0.764783538	1.05838291	2.058893689	0.613058716	0.84397199	0.883724611	1.635833136	2.076153441	2.468302649	0.827279464	1.377037731	1.929131822	1.767286046	3.167795562	2.08621061	NA
Xvis03_201539	Oleosin 16 kDa	lipid metabolism-TAG synthesis	lipid metabolism-TAG synthesis	no	9	early response	NA	0	NA	NA	early	596.5	4930.64	6045	1437.06	1833.89	128.33	4958.56	4938.72	1959.24	2240.31	310.24	1271.56	3461.79	4450.44	2101.08	5624.35	1558.28	3.047180878	3.341148296	1.268526255	1.620313063	-2.216663666	3.05532717	3.049543135	1.71570009	1.909104334	-0.943137429	1.092005496	2.536924167	2.899353934	1.816537052	3.237092332	1.385360445	NA
Xvis03_201540	Ubiquitin carboxyl_terminal hydrolase isozyme L3	not assigned-unknown	not assigned-unknown	no	2	consistent elevation	NA	0	NA	NA	NA	39.19	83.39	91.52	71.76	79.72	18.99	74.68	80.65	63.63	72.18	49.52	46.12	70.68	84.57	60.18	84.21	89.66	1.089388815	1.223601479	0.872694317	1.024456137	-1.045245667	0.930236355	1.04118896	0.699221549	0.88111357	0.337525742	0.23490694	0.850816467	1.109660406	0.618798534	1.103505992	1.193978926	NA
Xvis03_201541	Probable ribosome biogenesis protein RLP24	protein-synthesis-ribosomal protein-eukaryotic-60S subunit-L24	protein-synthesis	no	5	late response	NA	0	NA	NA	NA	10.34	19.54	22.96	32.55	31.71	11.11	17.21	20.34	26.35	32.01	25.61	11.41	17.88	20.08	24.25	20.84	38.95	0.918194282	1.150886456	1.654421358	1.616701692	0.103622631	0.735010912	0.976083494	1.349566776	1.630286491	1.308471067	0.142062606	0.790110551	0.957523084	1.229748562	1.011119092	1.913387143	NA
Xvis03_201542	Serine/threonine_protein kinase D6PKL2	protein-postranslational modification	protein-postranslational modification	yes	12	diminished and recovered	NA	0	NA	NA	NA	2.11	0.17	0.06	0.15	0.04	2.64	0.23	0.06	0.09	0.06	0.69	1.72	0.1	0.04	0.1	0	0.11	-3.633636347	-5.136136688	-3.814208593	-5.721099189	0.323294931	-3.197537233	-5.136136688	-4.551174187	-5.136136688	-1.612574732	-0.294834434	-4.399171094	-5.721099189	-4.399171094	NA	-4.26166757	NA
Xvis03_201543	NA	signalling-receptor kinases-DUF 26	signalling-receptor kinases	no	4	late response	NA	NA	NA	NA	NA	1.26	0.66	1.08	2.21	0.3	1.45	0.88	0.7	1.74	0.45	1.15	1.43	0.45	0.71	1.84	0.19	1.19	-0.932885804	-0.222392421	0.810622636	-2.070389328	0.202629167	-0.517848305	-0.847996907	0.465663572	-1.485426827	-0.131789873	0.182591413	-1.485426827	-0.827532804	0.546282033	-2.72935241	-0.08246216	NA
Xvis03_201544	Hyoscyamine 6_dioxygenase	secondary metabolism-flavonoids-flavonols	secondary metabolism-flavonoids-flavonols	no	5	late response	NA	0	NA	NA	NA	8.16	6.48	6.29	13.77	13.02	8.31	6.15	6.8	14.01	13.52	9.47	7.98	7.69	9.51	12.91	11.25	16.93	-0.332575339	-0.375509135	0.754887502	0.674088391	0.026279325	-0.407982742	-0.263034406	0.779815898	0.728454094	0.214795273	-0.032180406	-0.085585554	0.220876189	0.661847943	0.463283944	1.052940916	NA
Xvis03_201545	Methylglutaconyl_CoA hydratase, mitochondrial	lipid metabolism-lipid degradation-beta_oxidation-enoyl CoA hydratase	lipid metabolism-lipid degradation	no	5	late response	NA	0	NA	NA	NA	8.16	6.48	6.29	13.77	13.02	8.31	6.15	6.8	14.01	13.52	9.47	7.98	7.69	9.51	12.91	11.25	16.93	-0.332575339	-0.375509135	0.754887502	0.674088391	0.026279325	-0.407982742	-0.263034406	0.779815898	0.728454094	0.214795273	-0.032180406	-0.085585554	0.220876189	0.661847943	0.463283944	1.052940916	NA
Xvis03_201546	Transcription factor MYB1R1	RNA-regulation of transcription-MYB_related transcription factor family	RNA-regulation of transcription	no	10	diminished and recovered	NA	0	NA	NA	NA	58.67	40.05	47.43	48.32	51.37	135.01	34.61	48.22	53.95	53.78	102.6	50.53	36.61	42.97	48.29	47.55	81.73	-0.550820749	-0.306823124	-0.280002537	-0.191696918	1.202371372	-0.761434051	-0.282991341	-0.121000032	-0.125553237	0.806335834	-0.215482812	-0.680385218	-0.449293215	-0.280898528	-0.303177651	0.478242743	NA
Xvis03_201548	Protein ECERIFERUM 26_like	secondary metabolism-wax	secondary metabolism-wax	yes	10	diminished and recovered	NA	0	NA	NA	NA	1.18	0.14	0.08	0.02	0.04	13.4	0.12	0.13	0.05	0.24	0.6	0.38	0.14	0.13	0.21	0.22	0.02	-3.075288127	-3.882643049	-5.882643049	-4.882643049	3.505374236	-3.297680549	-3.182203331	-4.560714954	-2.297680549	-0.975752454	-1.634715536	-3.075288127	-3.182203331	-2.490325627	-2.423211431	-5.882643049	NA
Xvis03_201549	Blue copper protein	misc-plastocyanin_like	misc-plastocyanin_like	no	3	ST-late response	NA	0	NA	NA	NA	0.43	0.68	0.44	0.04	0.07	0.1	0.2	0.55	0	0.21	0	1.83	0.33	0.75	0.11	2.77	0	0.661198087	0.033166864	-3.426264755	-2.618909833	-2.10433666	-1.10433666	0.355094959	NA	-1.033947332	NA	2.089435084	-0.381870635	0.802553936	-1.966833136	2.687477411	NA	NA
Xvis03_201550	NA	not assigned-no ontology	not assigned-no ontology	no	NA	NA	NA	0	NA	NA	NA	0.1	0.24	0.15	0	0	0.52	0.04	0.04	0.11	0	0.04	0.21	0	0.04	0	0.28	0	1.263034406	0.584962501	NA	NA	2.378511623	-1.321928095	-1.321928095	0.137503524	NA	-1.321928095	1.070389328	NA	-1.321928095	NA	1.485426827	NA	NA
Xvis03_201551	Bax inhibitor 1	stress-biotic	stress-biotic	no	9	early response	NA	0	NA	NA	NA	119.32	190.01	165.88	153.23	134.24	157.19	145.98	122.12	149.04	135.57	98.11	129.63	100.41	92.49	131.5	146.47	182.79	0.671239465	0.47530407	0.360862899	0.169978738	0.397673557	0.290934843	0.033463612	0.320863697	0.18420208	-0.282363785	0.119563754	-0.248932926	-0.367466588	0.140226917	0.295769319	0.615351263	NA
Xvis03_201552	NA	protein-postranslational modification	protein-postranslational modification	no	9	early response	NA	NA	NA	NA	NA	119.32	190.01	165.88	153.23	134.24	157.19	145.98	122.12	149.04	135.57	98.11	129.63	100.41	92.49	131.5	146.47	182.79	0.671239465	0.47530407	0.360862899	0.169978738	0.397673557	0.290934843	0.033463612	0.320863697	0.18420208	-0.282363785	0.119563754	-0.248932926	-0.367466588	0.140226917	0.295769319	0.615351263	NA
Xvis03_201553	ELMO domain_containing protein A	not assigned-unknown	not assigned-unknown	no	7	late response	NA	0	NA	NA	NA	14.72	19.17	20.34	26.71	20.13	10.72	14.39	19.37	22.26	16.9	13.88	12.2	14.18	16.13	19.3	13.45	22.86	0.381072666	0.466542008	0.859602305	0.451569501	-0.457472766	-0.032711079	0.396046283	0.596675921	0.199245575	-0.084770103	-0.270896524	-0.053920139	0.131968767	0.390823176	-0.130171499	0.635047732	NA
Xvis03_201554	Nucleoside diphosphate kinase 1	nucleotide metabolism-phosphotransfer and pyrophosphatases-nucleoside diphosphate kinase	NA	no	3	ST-late response	NA	KEGG: 00230+2.7.4.6|KEGG: 00240+2.7.4.6|MetaCyc: PWY-6545|MetaCyc: PWY-7176|MetaCyc: PWY-7184|MetaCyc: PWY-7187|MetaCyc: PWY-7197|MetaCyc: PWY-7198|MetaCyc: PWY-7205|MetaCyc: PWY-7210|MetaCyc: PWY-7220|MetaCyc: PWY-7221|MetaCyc: PWY-7222|MetaCyc: PWY-7224|MetaCyc: PWY-7226|MetaCyc: PWY-7227	NA	NA	NA	133.53	172.91	161.9	95.67	86.81	218.75	154.49	109.38	90.2	103.99	84.1	121.87	112.53	120.39	89.36	187.51	72.9	0.372857401	0.277939079	-0.481025403	-0.621230759	0.71211911	0.21034955	-0.287814939	-0.565964568	-0.360719106	-0.666986201	-0.131820876	-0.246854238	-0.149448345	-0.579462816	0.489803631	-0.873173187	NA
Xvis03_201555	GATA transcription factor 26	RNA-regulation of transcription-C2C2(Zn) GATA transcription factor family	RNA-regulation of transcription	no	4	late response	NA	0	NA	yes	NA	14.31	9.65	13.1	9.78	13.13	11.29	9.63	13.92	12.69	11.36	14.96	14.62	9.24	9.72	8.48	3.31	11.46	-0.568422825	-0.12745686	-0.549117302	-0.124156756	-0.341978186	-0.571415969	-0.039864461	-0.173331603	-0.333060837	0.064086503	0.030919639	-0.631058915	-0.557995453	-0.754887502	-2.11212055	-0.320416628	-2.030507162
Xvis03_201556	Cyclin_P4_1	cell-cycle	cell-cycle	no	9	early response	NA	0	NA	NA	NA	0.13	0.91	0.46	0	0	0.17	0.43	0.24	0	0	0	0.21	0.15	0.5	0	0.34	0.07	2.807354922	1.823122238	NA	NA	0.387023123	1.725825037	0.884522783	NA	NA	NA	0.691877705	0.206450877	1.943416472	NA	1.387023123	-0.893084796	NA
Xvis03_201557	Protein disulfide_isomerase LQY1, chloroplastic	metal handling	metal handling	yes	12	diminished and recovered	NA	NA	NA	NA	NA	63.45	13.58	6.28	4.74	3.11	106.86	11.34	5.71	7.04	3.23	51.64	54.73	5.85	3.57	4.15	1.98	5.33	-2.224136684	-3.3367837	-3.7426612	-4.350633679	0.752029853	-2.484199524	-3.474057513	-3.17197283	-4.296014094	-0.297131163	-0.213288308	-3.439111634	-4.151624185	-3.934436922	-5.002047829	-3.573412726	NA
Xvis03_201558	Transmembrane protein 135	not assigned-unknown	not assigned-unknown	no	5	late response	NA	0	NA	NA	NA	8.88	9.08	12.17	18.19	18.69	8.41	10.17	13.65	19.01	18.25	15.11	9.19	16.05	17.81	19.24	18.92	18.29	0.032132621	0.454697586	1.034513961	1.073634987	-0.078453876	0.195688098	0.620269369	1.09812695	1.039264882	0.766872079	0.049505185	0.853941716	1.004055935	1.115477217	1.091280507	1.042423493	NA
Xvis03_201559	U6 snRNA phosphodiesterase	not assigned-unknown	not assigned-unknown	no	4	late response	NA	KEGG: 00565+3.1.4.-	NA	NA	NA	10.73	10.53	11.15	16.67	12.5	11.55	9.5	9.9	15.37	11.16	11.77	10.74	10.33	10	12.62	9.24	18.14	-0.02714464	0.055393634	0.635604028	0.220278019	0.106242776	-0.175650658	-0.116149646	0.518467089	0.056686951	0.133464244	0.001343917	-0.054809822	-0.101650076	0.234061834	-0.215685319	0.75752438	NA
Xvis03_201560	Glutamate dehydrogenase 2	N_metabolism-N_degradation-glutamate dehydrogenase	N_metabolism-N_degradation-glutamate dehydrogenase	yes	6	ST-late response	NA	0	NA	NA	NA	0.29	0.36	0.17	0.06	0.87	0.82	0.7	0.17	0.38	1.26	0.44	0.33	1.6	0.97	0.45	8.06	0.26	0.311944006	-0.770518154	-2.273018494	1.584962501	1.499571009	1.271302022	-0.770518154	0.389946518	2.119298928	0.601450624	0.186413124	2.4639471	1.741931847	0.633872101	4.796655033	-0.157541277	NA
Xvis03_201561	Polyadenylate_binding protein 2	RNA-processing-3 end processing-PabN	RNA-processing	no	2	consistent elevation	NA	0	NA	NA	core	33.02	146.59	202.5	174.64	196.17	38.55	126.28	194.64	171.29	187.15	82.34	34.93	151.06	167.98	155.95	178.83	192.91	2.150374664	2.616509883	2.40297201	2.570692404	0.22339074	1.93521414	2.5593962	2.375028903	2.502783023	1.318253328	0.081126522	2.193709667	2.346877448	2.239671527	2.437176754	2.546515906	NA
Xvis03_201562	NADPH:adrenodoxin oxidoreductase, mitochondrial	PS-lightreaction-other electron carrier (ox/red)-ferredoxin reductase	photosynthesis-lightreaction	no	2	consistent elevation	NA	NA	NA	NA	NA	7.19	10.73	11.64	10.34	10.39	4.89	13.27	13.13	10.73	9.85	7	8.04	13.5	13.5	11.21	8.99	9.96	0.5775864	0.695027382	0.52417251	0.531131978	-0.556157305	0.884104695	0.86880324	0.5775864	0.454131954	-0.038636849	0.161203731	0.908895731	0.908895731	0.640722602	0.322329345	0.470153972	NA
Xvis03_201563	DNA repair endonuclease UVH1	DNA-synthesis/chromatin structure	DNA-synthesis/chromatin structure	no	2	consistent elevation	NA	0	NA	NA	NA	7.19	10.73	11.64	10.34	10.39	4.89	13.27	13.13	10.73	9.85	7	8.04	13.5	13.5	11.21	8.99	9.96	0.5775864	0.695027382	0.52417251	0.531131978	-0.556157305	0.884104695	0.86880324	0.5775864	0.454131954	-0.038636849	0.161203731	0.908895731	0.908895731	0.640722602	0.322329345	0.470153972	NA
Xvis03_201564	Pentatricopeptide repeat_containing protein At4g17616	not assigned-no ontology-pentatricopeptide (PPR) repeat_containing protein	not assigned-no ontology-pentatricopeptide (PPR) repeat_containing protein	no	4	late response	NA	0	NA	NA	NA	7.92	8.63	8.88	9.57	9.68	10.51	8.38	9.46	8.62	7.27	6.77	6.88	9.6	8.75	8.2	6.71	12.49	0.123860129	0.165059246	0.273018494	0.289506617	0.408190334	0.081449814	0.256339753	0.122187439	-0.123545066	-0.226344597	-0.203091865	0.277533976	0.143782587	0.050123479	-0.239187664	0.657201142	NA
Xvis03_201565	Phosphatidylinositol 4_phosphate 5_kinase 1	signalling-phosphinositides-phosphatidylinositol_4_phosphate 5_kinase	signalling-phosphinositides	no	2	consistent elevation	NA	0	NA	NA	NA	33.02	146.59	202.5	174.64	196.17	38.55	126.28	194.64	171.29	187.15	82.34	34.93	151.06	167.98	155.95	178.83	192.91	2.150374664	2.616509883	2.40297201	2.570692404	0.22339074	1.93521414	2.5593962	2.375028903	2.502783023	1.318253328	0.081126522	2.193709667	2.346877448	2.239671527	2.437176754	2.546515906	NA
Xvis03_201566	NA	not assigned-unknown	not assigned-unknown	no	5	late response	NA	0	NA	NA	NA	5.8	8.79	11.15	14.7	13.48	6.46	5.97	11.78	17.15	12.8	11.87	7.44	6.99	9.63	11.48	7.32	18.95	0.599810265	0.942918905	1.34169135	1.216695691	0.155481265	0.041678031	1.022214734	1.564083771	1.142019005	1.03319513	0.359249721	0.269239555	0.731482898	0.984997837	0.335790748	1.708073043	NA
Xvis03_201568	Pentatricopeptide repeat_containing protein At5g01110	not assigned-no ontology-pentatricopeptide (PPR) repeat_containing protein	not assigned-no ontology-pentatricopeptide (PPR) repeat_containing protein	no	1	early response	NA	0	NA	NA	NA	0.82	1.19	1.08	0.87	0.64	0.66	0.91	1.03	0.74	0.31	1.13	0.52	0.94	1.02	0.65	0.18	0.81	0.537265759	0.397335498	0.085391491	-0.357552005	-0.313157885	0.150242636	0.328948523	-0.148098639	-1.403355694	0.462626958	-0.657112286	0.197036847	0.314873337	-0.335184192	-2.187627003	-0.017702002	NA
Xvis03_201569	NA	not assigned-unknown	not assigned-unknown	no	8	diminished and recovered	NA	0	NA	NA	NA	16.65	9.59	12.03	3.54	4.85	5.43	7.61	8.67	3.67	3.6	3.12	14.52	8.54	6.14	2.96	2.71	4.57	-0.795919457	-0.468885535	-2.233700912	-1.779465525	-1.616498074	-1.129553818	-0.941418279	-2.181670209	-2.209453366	-2.415904243	-0.197480724	-0.963214202	-1.439211617	-2.491853096	-2.619157421	-1.865256107	NA
Xvis03_201570	NA	not assigned-unknown	not assigned-unknown	no	3	ST-late response	NA	0	NA	NA	NA	0.67	0.19	0.13	0.24	0.14	0	0.23	0.06	0.13	0.07	0.07	0.76	0.86	0.15	0.33	1.33	0	-1.818161677	-2.365649472	-1.48112669	-2.258734268	NA	-1.542527234	-3.48112669	-2.365649472	-3.258734268	-3.258734268	0.181838323	0.360175564	-2.159198595	-1.021695071	0.989193245	NA	NA
Xvis03_201571	NA	not assigned-unknown	not assigned-unknown	no	8	diminished and recovered	NA	0	NA	NA	NA	4.3	2.11	1.99	0.68	0	3.25	2.19	1.84	0.4	0.16	0.34	4.36	2.78	1.15	0.34	0	0	-1.027093661	-1.111568229	-2.660730008	NA	-0.403896942	-0.97340579	-1.224630894	-3.426264755	-4.74819285	-3.660730008	0.019991475	-0.629251777	-1.902702799	-3.660730008	NA	NA	NA
Xvis03_201572	NA	not assigned-unknown	not assigned-unknown	no	7	late response	NA	0	NA	NA	NA	24.51	25.17	24.91	34.18	29.4	16.21	22.74	28.22	32.47	25.94	30.61	22.73	22.13	27.03	27.31	11.14	37.75	0.038334732	0.023354537	0.479781913	0.262445671	-0.596486393	-0.10813823	0.203347504	0.4057369	0.081807995	0.320632561	-0.1087728	-0.147367033	0.141191028	0.15605883	-1.137621252	0.62310616	NA
Xvis03_201573	Histone chaperone asf1	DNA-synthesis/chromatin structure	DNA-synthesis/chromatin structure	yes	8	diminished and recovered	NA	0	NA	NA	NA	190.33	36.14	23.62	1.47	0.75	56.52	29.61	13.17	1.05	0.31	9.63	134.11	9.76	7.54	1.48	1.44	2.5	-2.396834567	-3.010422109	-7.016543013	-7.987396668	-1.751669608	-2.684346583	-3.853175728	-7.50196984	-9.262019048	-4.30482337	-0.505086162	-4.285478021	-4.657794645	-7.006761992	-7.046290357	-6.250431073	NA
Xvis03_201574	T_complex protein 1 subunit beta	protein-folding	protein-folding	no	8	diminished and recovered	NA	0	NA	NA	NA	42.48	26.16	22.28	24.04	23.44	32.32	32.17	24.78	18.81	30.67	25.21	40.73	24.37	32.84	32.99	21.62	20.06	-0.699421225	-0.931034533	-0.82134687	-0.857811196	-0.394356568	-0.40106783	-0.777607579	-1.175283917	-0.4699556	-0.752787648	-0.060691952	-0.801677515	-0.371329639	-0.364754988	-0.974417243	-1.08246216	NA
Xvis03_201575	T_complex protein 1 subunit beta	protein-folding	protein-folding	no	8	diminished and recovered	NA	0	NA	NA	NA	42.48	26.16	22.28	24.04	23.44	32.32	32.17	24.78	18.81	30.67	25.21	40.73	24.37	32.84	32.99	21.62	20.06	-0.699421225	-0.931034533	-0.82134687	-0.857811196	-0.394356568	-0.40106783	-0.777607579	-1.175283917	-0.4699556	-0.752787648	-0.060691952	-0.801677515	-0.371329639	-0.364754988	-0.974417243	-1.08246216	NA
Xvis03_201576	Putative pterin_4_alpha_carbinolamine dehydratase	not assigned-unknown	not assigned-unknown	yes	10	diminished and recovered	NA	MetaCyc: PWY-7158	NA	NA	NA	93.89	76.76	85.09	77.72	80	237.12	57.23	67.49	94.62	75.8	179.76	119.91	43.98	49.16	71.08	47.31	85.5	-0.290616797	-0.141981915	-0.272685607	-0.230971508	1.33657394	-0.714199901	-0.476297754	0.011173653	-0.30877366	0.937028616	0.352908565	-1.094123904	-0.933486592	-0.401527827	-0.988826347	-0.135047088	NA
Xvis03_201577	Probable BOI_related E3 ubiquitin_protein ligase 3	protein-degradation-ubiquitin-E3-RING	protein-degradation	yes	8	diminished and recovered	NA	0	NA	NA	NA	14.04	2.2	1.63	0.24	0.41	6.43	1.94	0.79	0.32	0.16	1.7	13.39	0.71	0.99	0.4	0.4	1.62	-2.673967507	-3.106599066	-5.87036472	-5.097775216	-1.126652293	-2.855414378	-4.151546472	-5.45532722	-6.45532722	-3.045936284	-0.068386975	-4.305580101	-3.8259706	-5.133399125	-5.133399125	-3.115477217	NA
Xvis03_201578	Lon protease homolog 2, peroxisomal	protein-degradation-serine protease	protein-degradation	no	5	late response	NA	0	NA	NA	NA	14.51	16.38	16.9	23.79	22.76	19.43	14.14	20.89	23.61	21.02	19.74	15.25	16.94	18.13	21.8	14.31	26.65	0.174887838	0.219975727	0.713307752	0.649453038	0.421238382	-0.037265399	0.525764973	0.702350522	0.53471515	0.44407447	0.071761723	0.223386355	0.321331406	0.587280616	-0.020023847	0.877088014	NA
Xvis03_201579	NA	protein-degradation-serine protease	protein-degradation	no	5	late response	NA	NA	NA	NA	NA	14.51	16.38	16.9	23.79	22.76	19.43	14.14	20.89	23.61	21.02	19.74	15.25	16.94	18.13	21.8	14.31	26.65	0.174887838	0.219975727	0.713307752	0.649453038	0.421238382	-0.037265399	0.525764973	0.702350522	0.53471515	0.44407447	0.071761723	0.223386355	0.321331406	0.587280616	-0.020023847	0.877088014	NA
Xvis03_201580	NA	protein-degradation-serine protease	protein-degradation	no	5	late response	NA	NA	NA	NA	NA	14.51	16.38	16.9	23.79	22.76	19.43	14.14	20.89	23.61	21.02	19.74	15.25	16.94	18.13	21.8	14.31	26.65	0.174887838	0.219975727	0.713307752	0.649453038	0.421238382	-0.037265399	0.525764973	0.702350522	0.53471515	0.44407447	0.071761723	0.223386355	0.321331406	0.587280616	-0.020023847	0.877088014	NA
Xvis03_201581	NA	not assigned-no ontology	not assigned-no ontology	no	9	early response	NA	NA	NA	NA	NA	9.74	28.38	23.78	8.04	5.52	8.41	28.23	23.44	7.15	5.4	1.56	8.22	19.43	16.41	9.77	8.27	1.86	1.542880912	1.287755038	-0.276726271	-0.819253505	-0.211815972	1.535235451	1.266978892	-0.44597853	-0.850962365	-2.642375743	-0.244783378	0.996292224	0.752581561	0.00443679	-0.236034443	-2.388619151	NA
Xvis03_201582	26S proteasome non_ATPase regulatory subunit 2 homolog A	protein-degradation-ubiquitin-proteasom	protein-degradation	no	2	consistent elevation	NA	Reactome: REACT_11045|Reactome: REACT_13|Reactome: REACT_13635|Reactome: REACT_152|Reactome: REACT_1538|Reactome: REACT_383|Reactome: REACT_578|Reactome: REACT_6185|Reactome: REACT_6850	NA	NA	NA	42.33	53.84	50.29	63.77	59.27	47.35	55.75	51.56	54.93	65.94	40.96	44.98	57.61	54.06	57.79	69.16	45.04	0.346997921	0.248591065	0.591197393	0.485621569	0.161683937	0.397291316	0.284571775	0.375913803	0.639473398	-0.047464773	0.087603172	0.444638769	0.352881023	0.449139381	0.70825738	0.089526339	NA
Xvis03_201583	Regulator of nonsense transcripts 1 homolog	RNA-processing-RNA helicase	RNA-processing	no	5	late response	NA	0	NA	NA	NA	16.17	21.77	27.87	46.35	41.88	14.84	25.82	33.17	45.21	56.22	25.32	16.48	38.34	42.92	49.58	61.38	32.61	0.429021729	0.785393324	1.51924966	1.372941763	-0.123828587	0.675169322	1.036559333	1.483322239	1.797763775	0.646957726	0.027396564	1.245530658	1.408330397	1.616438593	1.924448967	1.011994762	NA
Xvis03_201584	NA	not assigned-unknown	not assigned-unknown	no	7	late response	NA	0	NA	NA	NA	7.48	10.31	8.54	12.51	6.22	8.16	10.05	8.48	10.85	4.06	4.8	7.42	10.71	10.85	10.87	2.99	12.26	0.462934157	0.1911978	0.741971614	-0.26612369	0.125530882	0.426085326	0.181025995	0.536584867	-0.881558543	-0.640003864	-0.011619083	0.517848305	0.536584867	0.539241765	-1.322892786	0.712848804	NA
Xvis03_201585	Expansin_like B1	cell	cell	yes	6	ST-late response	NA	0	NA	yes	NA	0.05	5.37	0.41	0.1	2.43	0.09	6.45	0.85	0.31	9.12	0.09	3.11	8.24	14.68	3.77	229.98	0.06	6.746850183	3.03562391	1	5.602884409	0.847996907	7.011227255	4.087462841	2.632268215	7.510961919	0.847996907	5.958842675	7.364572432	8.197708158	6.236492618	12.16729269	0.263034406	6.377227339
Xvis03_201586	Haloacid dehalogenase_like hydrolase domain_containing protein Sgpp	metal handling	metal handling	yes	6	ST-late response	NA	0	NA	NA	NA	43.28	67.54	57.19	41.95	69.25	17.7	101.27	66.87	63.73	92.24	32.76	50.5	126.83	94.76	67.17	225.52	29.95	0.64204168	0.402062406	-0.045029688	0.678113572	-1.289951139	1.226434452	0.627658618	0.558272162	1.091692014	-0.401765142	0.222582889	1.551123632	1.130577699	0.63411653	2.381482979	-0.531144496	NA
Xvis03_201587	NA	not assigned-unknown	not assigned-unknown	yes	6	ST-late response	NA	0	NA	NA	NA	0.15	0	0.03	0.09	0.89	0.01	0.05	0.04	0.17	0.92	0.34	0.08	0.99	0.96	0.53	3.75	0.2	NA	-2.321928095	-0.736965594	2.568842835	-3.906890596	-1.584962501	-1.906890596	0.180572246	2.61667136	1.180572246	-0.906890596	2.722466024	2.678071905	1.821029859	4.64385619	0.415037499	NA
Xvis03_201588	NAD_dependent malic enzyme 1, mitochondrial	TCA / org transformation-other organic acid transformatons-malic	TCA/organic acid transformation	yes	8	diminished and recovered	NA	0	NA	NA	NA	55.26	21.29	10.28	5.76	4.95	36.05	23.5	10.17	5.81	5.05	8.04	59.7	15.13	11.49	7.2	8.88	2.29	-1.376059612	-2.426395298	-3.262094845	-3.480735132	-0.616236303	-1.233574805	-2.441915883	-3.249625493	-3.451880269	-2.780968156	0.111495369	-1.868823575	-2.265856764	-2.94016675	-2.63760398	-4.592816059	NA
Xvis03_201590	Two_component response regulator_like APRR2	RNA-regulation of transcription-G2_like transcription factor family, GARP	RNA-regulation of transcription	no	7	late response	NA	0	NA	NA	late	14.69	20.49	51	116.59	87.99	22.62	28.38	77.02	119.45	92.73	41.99	13.81	62.14	62.28	105.03	43.47	67.36	0.480085588	1.795662851	2.988537752	2.582505176	0.622764533	0.950040194	2.390398727	3.023500553	2.658201759	1.515211392	-0.089121076	2.080687846	2.083934549	2.837895167	1.5651857	2.197057743	NA
Xvis03_201591	ABC transporter C family member 9	transport-ABC transporters and multidrug resistance systems	transport-ABC transporters and multidrug resistance systems	no	1	early response	NA	0	NA	NA	NA	7.16	7.3	5.38	1.76	0.83	15.3	9.36	5.1	1.81	0.8	17.34	11.25	2.38	3.28	1.28	0.3	1.89	0.027936877	-0.412353415	-2.024384159	-3.108776346	1.09550016	0.386548942	-0.48946234	-1.98396989	-3.161887682	1.276072406	0.651893509	-1.588998014	-1.126263773	-2.483815777	-4.576925182	-1.921573353	NA
Xvis03_201592	Putative pentatricopeptide repeat_containing protein At3g13770, mitochondrial	RNA-processing	RNA-processing	no	8	diminished and recovered	NA	0	NA	NA	NA	1.64	0.97	0.76	0.61	0.68	0.82	0.87	0.8	0.47	0.55	1.13	1.38	0.56	0.7	0.93	0.54	0.34	-0.757639162	-1.109624491	-1.426814667	-1.270089163	-1	-0.914608509	-1.03562391	-1.802963153	-1.576192291	-0.537373042	-0.249027548	-1.550197083	-1.228268988	-0.818393194	-1.602664502	-2.270089163	NA
Xvis03_201593	Tobamovirus multiplication protein 2A	development-unspecified	development-unspecified	no	10	diminished and recovered	NA	0	NA	NA	NA	18.49	16.3	14.82	12.72	15.34	31.14	14.93	15.23	17.41	11.77	25.54	18.21	11.41	11.77	14.04	7.65	16.59	-0.18187326	-0.319199777	-0.539646554	-0.269446742	0.75202372	-0.308531059	-0.279829283	-0.086829022	-0.651630904	0.4660133	-0.022014302	-0.696446433	-0.651630904	-0.397202289	-1.273213572	-0.156431338	NA
Xvis03_201594	NA	not assigned-unknown	not assigned-unknown	no	10	diminished and recovered	NA	NA	NA	NA	NA	18.49	16.3	14.82	12.72	15.34	31.14	14.93	15.23	17.41	11.77	25.54	18.21	11.41	11.77	14.04	7.65	16.59	-0.18187326	-0.319199777	-0.539646554	-0.269446742	0.75202372	-0.308531059	-0.279829283	-0.086829022	-0.651630904	0.4660133	-0.022014302	-0.696446433	-0.651630904	-0.397202289	-1.273213572	-0.156431338	NA
Xvis03_201595	S_norcoclaurine synthase 1	secondary metabolism-flavonoids-dihydroflavonols	secondary metabolism-flavonoids-dihydroflavonols	no	9	early response	NA	0	NA	NA	NA	3.46	3.38	3.66	1.17	2.97	1.72	3.67	3.52	1.64	4.22	1.6	3.57	2.89	2.69	1.24	2.6	0.62	-0.033748791	0.081071611	-1.564263508	-0.220309107	-1.008363473	0.085008025	0.024803391	-1.077076223	0.286470961	-1.112700133	0.045152036	-0.259702545	-0.363165865	-1.480431917	-0.412260415	-2.480431917	NA
Xvis03_201596	Ribose_phosphate pyrophosphokinase 1	nucleotide metabolism-synthesis-PRS_PP	nucleotide metabolism-synthesis	no	10	diminished and recovered	NA	KEGG: 00030+2.7.6.1|KEGG: 00230+2.7.6.1|UniPathway: UPA00087	NA	NA	NA	3.72	2.88	3.16	1.91	3.13	8.05	1.45	2.59	3.51	2.25	3.52	4.91	1.69	1.66	2.46	2.36	4.9	-0.36923381	-0.235378063	-0.961729983	-0.249139964	1.113686162	-1.359249721	-0.522350523	-0.083831591	-0.72537762	-0.079727192	0.400420403	-1.138279375	-1.16411938	-0.596644306	-0.656515762	0.397479128	NA
Xvis03_201597	3_hydroxyisobutyryl_CoA hydrolase 1	amino acid metabolism-degradation-aromatic aa-tryptophan	amino acid metabolism-degradation	no	9	early response	NA	0	NA	NA	NA	60.46	57.94	82.5	35.92	52.07	38.74	53.05	70.19	35.02	44.25	23.72	54.17	51.27	65.11	39.64	60.62	34	-0.061421294	0.44841314	-0.751193629	-0.215528572	-0.642157025	-0.188628228	0.215284525	-0.787801895	-0.450303524	-1.349876969	-0.158486888	-0.237866081	0.10689816	-0.609024016	0.003812873	-0.830446233	NA
Xvis03_201598	Uric acid degradation bifunctional protein TTL	not assigned-unknown	not assigned-unknown	no	2	consistent elevation	NA	UniPathway: UPA00394,	NA	NA	core	10.71	169.74	426.08	322.28	250.54	15.63	148.91	394.55	277.91	177.07	49.69	12.11	164.37	285.52	278.56	241.1	233.09	3.986296197	5.314093948	4.911284275	4.54801057	0.545359298	3.797410256	5.203177755	4.697587363	4.04728942	2.213997062	0.177240385	3.939916624	4.736561421	4.700957723	4.492601266	4.443856726	NA
Xvis03_201599	Copper transport protein CCH	not assigned-unknown	not assigned-unknown	no	6	ST-late response	NA	0	NA	NA	NA	0	0.03	0.06	0.41	0.18	0	0.08	0.21	0.89	0.66	0.02	0	0.29	0.25	0.49	0.82	0.04	NA	NA	NA	NA	NA	NA	NA	NA	NA	NA	NA	NA	NA	NA	NA	NA	NA
Xvis03_201600	Abscisic acid receptor PYR1	signalling-ABA	signalling-ABA	yes	10	diminished and recovered	NA	0	NA	NA	NA	4.53	1.56	0.63	0.07	0.2	25.42	1.95	0.48	0	0	14.28	5.63	0.51	0.54	0.15	0.26	2.02	-1.537965021	-2.846087317	-6.016012318	-4.501439145	2.488381075	-1.216036926	-3.238404739	NA	NA	1.656413024	0.313623872	-3.150941898	-3.068479738	-4.916476644	-4.122927522	-1.165155757	NA
Xvis03_201602	NA	not assigned-unknown	not assigned-unknown	no	12	diminished and recovered	NA	0	NA	NA	NA	127.55	65.83	48.05	52.14	39.79	144.96	56.76	53.96	66.4	43.96	188.12	127.23	54.8	54.05	57.72	47.52	96.86	-0.954245796	-1.408454563	-1.290600411	-1.680585095	0.184591962	-1.168116404	-1.241100646	-0.941807752	-1.536799608	0.560590338	-0.00362401	-1.218815101	-1.238696376	-1.143919694	-1.424456158	-0.397089991	NA
Xvis03_201603	Zinc finger CCCH domain_containing protein 56	protein-degradation-ubiquitin-E3-RING	protein-degradation	no	4	late response	NA	0	NA	NA	NA	2.98	4	3.18	3.28	1.84	4.14	3.15	2.85	2.86	2.31	4.64	3.26	2.52	2.63	3.06	2.59	4.57	0.424687669	0.093714435	0.138383484	-0.695606564	0.474318437	0.080039498	-0.064350411	-0.059297184	-0.367419479	0.638812475	0.129559634	-0.241888597	-0.180249531	0.038219322	-0.202360233	0.616881835	NA
Xvis03_201605	28 kDa ribonucleoprotein, chloroplastic	RNA-RNA binding	RNA-RNA binding	yes	10	diminished and recovered	NA	0	NA	NA	NA	37.97	35.52	32.09	21.28	15.76	119.03	25.22	26.66	27.71	13.33	77.17	45.91	14.74	20.44	23.59	12.83	35.01	-0.096228417	-0.242736209	-0.835361848	-1.268592464	1.648393328	-0.590291723	-0.510183219	-0.454453288	-1.510183219	1.023180107	0.273948433	-1.365123475	-0.893464803	-0.68668458	-1.565338829	-0.117092937	NA
Xvis03_201606	Uncharacterized protein At3g50808	RNA-regulation of transcription-unclassified	RNA-regulation of transcription	no	2	consistent elevation	NA	0	NA	NA	NA	19.47	54.35	73.06	38.95	31.57	7.03	61.2	89.09	44.93	49.81	11.8	27.05	75.37	87.65	45.11	58.08	28.91	1.481027151	1.90782887	1.000370444	0.697301377	-1.46965629	1.652278769	2.19401062	1.206426178	1.355182527	-0.722466024	0.47437571	1.952737509	2.170501207	1.212194402	1.576788569	0.570315725	NA
Xvis03_201607	Alcohol dehydrogenase_like 2	misc-alcohol dehydrogenases	misc-alcohol dehydrogenases	no	6	ST-late response	NA	0	NA	NA	NA	4.52	0.61	2.88	2.07	2.25	0.92	0.38	2.07	0.68	2	0.51	1.25	1.79	2.89	2.33	7.19	0.27	-2.889441625	-0.650253961	-1.126692005	-1.006397771	-2.296617006	-3.572251449	-1.126692005	-2.732716121	-1.176322773	-3.14775362	-1.854394678	-1.336363185	-0.64525328	-0.955992818	0.669668998	-4.06529146	NA
Xvis03_201608	Transcription factor MYC4	RNA-regulation of transcription-bHLH,Basic Helix_Loop_Helix family	RNA-regulation of transcription	no	12	diminished and recovered	NA	0	NA	NA	NA	60.68	26.63	26.67	28.26	23.49	87.12	23.56	24.43	19.71	23.08	32.35	51.93	19.78	21.26	23.72	32.95	33.87	-1.188168657	-1.186003261	-1.10245962	-1.369174372	0.521782868	-1.364881546	-1.312567222	-1.622293309	-1.394577862	-0.907455373	-0.22465286	-1.617178659	-1.513079489	-1.355117076	-0.88094262	-0.841213099	NA
Xvis03_201609	NA	not assigned-unknown	not assigned-unknown	no	1	early response	NA	NA	NA	NA	NA	1.97	1.46	1.21	1.18	2.2	1.56	1.96	1.29	0.94	1.06	1.84	1.61	1.25	0.89	0.58	1.42	1.42	-0.432227261	-0.703188582	-0.73940877	0.159307894	-0.336649601	-0.007341975	-0.610824564	-1.067462968	-0.894131365	-0.098489863	-0.291134941	-0.656267535	-1.146318388	-1.764070824	-0.4723047	-0.4723047	NA
Xvis03_201610	Alcohol dehydrogenase_like 3	misc-alcohol dehydrogenases	misc-alcohol dehydrogenases	no	12	diminished and recovered	NA	0	NA	NA	NA	2.82	1.58	0.95	0.41	0.79	2.82	1.45	0.96	0.55	0.71	1.82	1.87	1	0.73	0.45	0.61	0.64	-0.835770604	-1.569695744	-2.781999348	-1.835770604	0	-0.959642262	-1.554588852	-2.358191639	-1.989804233	-0.631756712	-0.592656893	-1.495695163	-1.949726794	-2.647698256	-2.208814015	-2.139551352	NA
Xvis03_201611	NA	not assigned-unknown	not assigned-unknown	no	4	late response	NA	0	NA	NA	NA	11.83	13.2	16.93	17.69	17.21	21.98	11.67	14.45	18.04	17.36	18.24	12.19	13.1	14.18	14.95	18.51	22.83	0.158087856	0.5171319	0.580483974	0.540797024	0.893741313	-0.019645513	0.288619419	0.608749265	0.553316874	0.624655656	0.043248052	0.147116738	0.261407459	0.337695411	0.645854822	0.948480786	NA
Xvis03_201612	TPR repeat_containing protein MJ0798	not assigned-unknown	not assigned-unknown	no	2	consistent elevation	NA	NA	NA	NA	NA	28.24	39.85	61.99	61.88	49.29	23.19	37.03	77.59	49.06	50.44	24.41	36.74	46.27	84.52	59.42	66.99	47.23	0.496839636	1.134295415	1.131733108	0.803554892	-0.284237269	0.390954461	1.458130638	0.796807145	0.836828187	-0.210267793	0.379611538	0.71233701	1.581552679	1.073208517	1.246205663	0.741963447	NA
Xvis03_201613	Transducin beta_like protein 3	protein-synthesis-ribosome biogenesis-Pre_rRNA processing and modifications-WD_repeat proteins	protein-synthesis	no	5	late response	NA	0	NA	NA	NA	8.66	10.77	9.87	16.01	12.95	5.63	9.88	10.88	14.3	13.74	11.26	8.96	13.63	15.97	16.23	10.92	18.12	0.31457932	0.18868306	0.886534378	0.580513168	-0.621232103	0.190144017	0.329239627	0.723576217	0.665943074	0.378767897	0.049131707	0.654346632	0.882925383	0.90622407	0.334533926	1.065144025	NA
Xvis03_201614	NA	not assigned-unknown	not assigned-unknown	no	5	late response	NA	NA	NA	NA	NA	13.87	14.45	14.21	30.75	22.7	8.31	18.14	18.24	22.09	29.26	15.44	14.98	24.53	23.81	34.6	21.4	30.45	0.059101705	0.034938767	1.148618623	0.71072451	-0.739047406	0.387206668	0.395137942	0.671425631	1.076961982	0.154704965	0.111069836	0.822579446	0.779599833	1.31880425	0.625643009	1.13447444	NA
Xvis03_201615	S_norcoclaurine synthase	not assigned-unknown	not assigned-unknown	no	5	late response	NA	0	NA	NA	NA	0.24	0.3	0.22	0.74	0.68	0.15	0.27	0.18	0.79	0.77	0.29	0.04	0.57	0.97	1.07	2.93	4.11	0.321928095	-0.125530882	1.624490865	1.502500341	-0.678071905	0.169925001	-0.415037499	1.718818247	1.68182404	0.273018494	-2.584962501	1.247927513	2.014950341	2.156504486	3.609794354	4.098032083	NA
Xvis03_201616	S_norcoclaurine synthase	not assigned-unknown	not assigned-unknown	no	5	late response	NA	0	NA	NA	NA	58.59	84.34	96.88	114.83	124.28	81.5	63.72	86.14	107.75	96.51	85.5	56.81	62.95	69.23	88.23	95.58	136.15	0.525562572	0.725544415	0.970773249	1.084867792	0.476145609	0.121091817	0.556028874	0.878961514	0.720023987	0.54526997	-0.044509547	0.103551928	0.240742898	0.590614835	0.706054318	1.216470627	NA
Xvis03_201617	Histone acetyltransferase MCC1	not assigned-unknown	not assigned-unknown	no	5	late response	NA	0	NA	NA	NA	45.91	68.1	74.99	81.7	87.73	63.76	52.49	72.34	84.68	73.31	67.3	46.36	52.66	56.75	71.58	71.11	92.42	0.568846366	0.707889791	0.831527646	0.934261837	0.473843197	0.193234165	0.655985166	0.883212837	0.675201573	0.551798073	0.014072134	0.197899089	0.30581196	0.640748112	0.631244024	1.009396657	NA
Xvis03_201618	Eukaryotic translation initiation factor 2_alpha kinase 4	not assigned-unknown	not assigned-unknown	no	5	late response	NA	0	NA	NA	NA	45.91	68.1	74.99	81.7	87.73	63.76	52.49	72.34	84.68	73.31	67.3	46.36	52.66	56.75	71.58	71.11	92.42	0.568846366	0.707889791	0.831527646	0.934261837	0.473843197	0.193234165	0.655985166	0.883212837	0.675201573	0.551798073	0.014072134	0.197899089	0.30581196	0.640748112	0.631244024	1.009396657	NA
Xvis03_201619	Binding partner of ACD11 1	RNA-RNA binding	RNA-RNA binding	no	5	late response	NA	0	NA	NA	NA	45.13	41.06	45.33	49.58	52.93	38.85	37.12	40.64	46.54	48.68	42.86	40.51	39.92	39.38	38.86	47.49	42.42	-0.136353151	0.006379383	0.135671493	0.229998875	-0.21617218	-0.281890068	-0.151186376	0.044384432	0.10924239	-0.074454929	-0.155808694	-0.176975058	-0.196623667	-0.215800878	0.073536978	-0.089342158	NA
Xvis03_201620	NA	not assigned-unknown	not assigned-unknown	no	1	early response	NA	NA	NA	NA	NA	0.47	1.04	0.11	0.06	0.06	0.81	0.82	0.13	0	0.18	0.04	0.99	0.14	0.07	0.3	0.28	0	1.145850866	-2.095157233	-2.969626351	-2.969626351	0.785261151	0.802963153	-1.854149134	NA	-1.38466385	-3.554588852	1.074767768	-1.74723393	-2.74723393	-0.647698256	-0.74723393	NA	NA
Xvis03_201621	Alpha_1,3/1,6_mannosyltransferase ALG2	misc-UDP glucosyl and glucoronyl transferases	misc-UDP glucosyl and glucoronyl transferases	no	5	late response	NA	0	NA	NA	NA	10.4	15.04	18.94	37.11	30.15	7.76	16.11	21.68	38.09	29.42	15.51	9.2	23.47	25.84	34.45	25.4	42.61	0.532221039	0.864852802	1.835224473	1.535574474	-0.422454971	0.631372966	1.059781228	1.87282876	1.500213718	0.576615158	-0.176877762	1.174234313	1.313022542	1.727920455	1.288244969	2.034608523	NA
Xvis03_201623	Probable transcription factor KAN2	not assigned-unknown	not assigned-unknown	no	12	diminished and recovered	NA	0	NA	NA	NA	32.51	11.82	4.91	2.02	2.53	19.86	16.59	7.35	2.58	2.39	23.75	29.82	7.57	5.65	2.65	1.61	3.89	-1.459653521	-2.727088626	-4.008456358	-3.683674266	-0.711017933	-0.97056967	-2.145067401	-3.655440585	-3.765801033	-0.452956043	-0.124603298	-2.102518351	-2.524560783	-3.616819291	-4.335750963	-3.063041496	NA
Xvis03_201624	Inactive poly [ADP_ribose] polymerase RCD1	stress-abiotic-light	stress-abiotic	yes	5	late response	NA	0	NA	NA	late	56.47	111.47	195.39	471.44	511.83	55.24	110.87	234.75	450.96	448.22	298.5	47.17	236.1	287.65	392.05	311	715.62	0.981098952	1.790800096	3.061517635	3.180108174	-0.031771312	0.973312507	2.055568621	2.997442936	2.988650488	2.402174395	-0.25961503	2.063841505	2.348757934	2.795481123	2.461358044	3.663637172	NA
Xvis03_201625	NA	not assigned-unknown	not assigned-unknown	yes	5	late response	NA	NA	NA	NA	late	6.27	7.85	11.27	30.65	36.6	8.62	9.7	14.41	29.76	41.61	18.38	6.32	18.99	24.9	31.24	27.7	40.79	0.324227211	0.845950167	2.289349726	2.5453063	0.459222426	0.629519304	1.200532987	2.246837178	2.73039294	1.551599418	0.011459115	1.598702557	1.989608394	2.316857105	2.143348628	2.701678159	NA
Xvis03_201626	Alpha/beta hydrolase domain_containing protein 17C	not assigned-unknown	not assigned-unknown	no	12	diminished and recovered	NA	NA	NA	NA	NA	1.13	0.97	1.06	0.66	0.61	1.91	0.8	0.66	0.81	0.57	1.1	1.24	0.71	0.63	0.57	0.22	0.63	-0.22026612	-0.092258508	-0.775784843	-0.889441625	0.757249866	-0.498250868	-0.775784843	-0.48032896	-0.987288948	-0.038819249	0.134017348	-0.670431843	-0.842899039	-0.987288948	-2.360747344	-0.842899039	NA
Xvis03_201627	Senescence_specific cysteine protease SAG39	protein-degradation-cysteine protease	protein-degradation	no	3	ST-late response	NA	0	NA	NA	NA	0.2	0.05	0.19	0.11	0.23	0.41	0.09	0.06	0.15	0.39	0.25	0.18	0	0.29	0.06	0.3	0.08	-2	-0.074000581	-0.862496476	0.201633861	1.03562391	-1.152003093	-1.736965594	-0.415037499	0.963474124	0.321928095	-0.152003093	NA	0.5360529	-1.736965594	0.584962501	-1.321928095	NA
Xvis03_201630	Probable 4_coumarate__CoA ligase 2	secondary metabolism-phenylpropanoids-lignin biosynthesis-4CL	secondary metabolism-phenylpropanoids-lignin biosynthesis	no	11	ST-late response	NA	0	NA	yes	NA	11.27	24.08	21.6	5.52	6.06	15.43	32.08	17.17	6.38	8.98	6.53	13.37	17.58	13.76	7.86	39.72	3.52	1.095347877	0.938543797	-1.029747343	-0.895097817	0.453250546	1.509186626	0.607402524	-0.820859186	-0.327700165	-0.787332619	0.24651195	0.641447555	0.287992955	-0.519886298	1.817378107	-1.678840182	2.59670941
Xvis03_201631	Transcription factor HBP_1a	RNA-regulation of transcription-bZIP transcription factor family	RNA-regulation of transcription	no	11	ST-late response	NA	0	NA	NA	NA	1.27	1	0.61	0.8	0.69	1.09	1.37	1.16	1.33	0.85	1.17	1.13	1.9	1.74	1.17	0.95	1.23	-0.344828497	-1.057947349	-0.666756592	-0.88016023	-0.220500362	0.109347396	-0.130703692	0.066597749	-0.579293751	-0.118319967	-0.168505724	0.581170922	0.454258809	-0.118319967	-0.418829078	-0.046170181	NA
Xvis03_201632	Pentatricopeptide repeat_containing protein At1g31920	not assigned-no ontology-pentatricopeptide (PPR) repeat_containing protein	not assigned-no ontology-pentatricopeptide (PPR) repeat_containing protein	no	4	late response	NA	0	NA	NA	late	5.15	15.31	28.08	38.8	32.06	30.44	15.05	24.84	48.75	33.75	55.25	4.31	20.49	18.13	31.34	9.17	28.08	1.571829945	2.446898598	2.913412315	2.638130088	2.563324021	1.54711915	2.270020836	3.242757881	2.712243165	3.423330127	-0.256884563	1.992275647	1.815734588	2.605360842	0.832349302	2.446898598	NA
Xvis03_201633	General transcription factor 3C polypeptide 6	not assigned-unknown	not assigned-unknown	no	5	late response	NA	0	NA	NA	NA	10.4	10.56	20.22	32.33	39.96	11.26	12.23	20.16	34.75	38.46	38.77	10.28	20.23	21.45	31.16	30.81	47.9	0.022026306	0.959199469	1.636289979	1.941973055	0.114623299	0.233840875	0.95491211	1.740429449	1.886775234	1.898357207	-0.016743264	0.959912792	1.044394119	1.583111705	1.566815154	2.203442128	NA
Xvis03_201634	Ubiquitin_fold modifier_conjugating enzyme 1	not assigned-unknown	not assigned-unknown	no	3	ST-late response	NA	0	NA	NA	NA	46.27	58.64	49.2	43.75	39.92	60.22	53.08	37.79	36.79	37.83	40.61	50.17	43.3	42.72	47.92	79.08	56.84	0.341808005	0.088581217	-0.080794082	-0.212965378	0.380165609	0.198091272	-0.29207258	-0.330763423	-0.290546323	-0.188242072	0.116747839	-0.095710074	-0.115165452	0.050550809	0.773235772	0.296829456	NA
Xvis03_201635	NA	not assigned-unknown	not assigned-unknown	no	3	ST-late response	NA	NA	NA	NA	NA	46.27	58.64	49.2	43.75	39.92	60.22	53.08	37.79	36.79	37.83	40.61	50.17	43.3	42.72	47.92	79.08	56.84	0.341808005	0.088581217	-0.080794082	-0.212965378	0.380165609	0.198091272	-0.29207258	-0.330763423	-0.290546323	-0.188242072	0.116747839	-0.095710074	-0.115165452	0.050550809	0.773235772	0.296829456	NA
Xvis03_201637	NA	not assigned-unknown	not assigned-unknown	yes	10	diminished and recovered	NA	NA	NA	NA	NA	2.87	0.83	0.18	0.21	0.12	15.62	0.7	0.22	0.21	0.03	1.91	2.44	0.51	0.43	0.79	0.37	0.6	-1.789867495	-3.994981925	-3.772589504	-4.579944426	2.444271811	-2.03562391	-3.705475308	-3.772589504	-6.579944426	-0.587478099	-0.234169589	-2.492481585	-2.738642172	-1.861126178	-2.955453561	-2.258016331	NA
Xvis03_201638	Pentatricopeptide repeat_containing protein At5g27110	not assigned-no ontology-pentatricopeptide (PPR) repeat_containing protein	not assigned-no ontology-pentatricopeptide (PPR) repeat_containing protein	yes	12	diminished and recovered	NA	0	NA	NA	NA	411.75	17	7.4	8.86	9.58	405.2	23.52	8.63	11.7	13.25	39.05	469.48	11.92	14.01	12.33	9.81	9.04	-4.598161998	-5.798099569	-5.538318141	-5.425599184	-0.023134476	-4.129808685	-5.57626428	-5.137188215	-4.957704385	-3.398374196	0.18929505	-5.110312509	-4.877239789	-5.061523945	-5.391371703	-5.509302067	NA
Xvis03_201639	CSC1_like protein At1g32090	stress-abiotic-drought/salt	stress-abiotic	no	3	ST-late response	NA	0	NA	NA	NA	1.4	0.28	0.1	0.08	0.16	5.31	0.36	0.11	0.08	0.38	0.75	1.34	1.07	0.8	0.44	4.1	0.04	-2.321928095	-3.807354922	-4.129283017	-3.129283017	1.923285034	-1.959358016	-3.669851398	-4.129283017	-1.881355504	-0.900464326	-0.063193826	-0.387816031	-0.807354922	-1.669851398	1.550197083	-5.129283017	NA
Xvis03_201640	NA	not assigned-unknown	not assigned-unknown	yes	NA	NA	NA	Reactome: REACT_15518|Reactome: REACT_19419	NA	NA	NA	0	0	0	0.01	0	0	0.01	0	0	0.07	0.01	0	0.09	0.14	0.04	0.83	0	NA	NA	NA	NA	NA	NA	NA	NA	NA	NA	NA	NA	NA	NA	NA	NA	NA
Xvis03_201641	Protein NRT1/ PTR FAMILY 8.3	transport-amino acids	transport-amino acids	yes	6	ST-late response	NA	NA	NA	NA	NA	0	0	0	0	0	0	0	0	0	0.34	0	0	0.37	0.15	0.11	1.31	0	NA	NA	NA	NA	NA	NA	NA	NA	NA	NA	NA	NA	NA	NA	NA	NA	NA
Xvis03_201642	NA	not assigned-unknown	not assigned-unknown	no	6	ST-late response	NA	NA	NA	NA	NA	16.84	33.93	34.73	24.49	41.85	32.01	37.58	34.98	28.82	47.63	53.56	19.3	41.71	35.84	31.31	65.98	51.43	1.010669292	1.044290272	0.540300635	1.313335484	0.926630538	1.158072928	1.054638151	0.775178197	1.49997841	1.669263822	0.196708709	1.308501174	1.089678499	0.89473137	1.970136639	1.610718015	NA
Xvis03_201643	NA	transport-sugars	transport-sugars	no	6	ST-late response	NA	NA	NA	NA	NA	16.84	33.93	34.73	24.49	41.85	32.01	37.58	34.98	28.82	47.63	53.56	19.3	41.71	35.84	31.31	65.98	51.43	1.010669292	1.044290272	0.540300635	1.313335484	0.926630538	1.158072928	1.054638151	0.775178197	1.49997841	1.669263822	0.196708709	1.308501174	1.089678499	0.89473137	1.970136639	1.610718015	NA
Xvis03_201644	NA	not assigned-unknown	not assigned-unknown	no	4	late response	NA	NA	NA	NA	NA	29.63	38.39	38.35	37.19	41.56	19.39	34.22	34.5	40.66	35.05	47.69	28.65	25.01	30.65	28.35	29.28	61.71	0.373671934	0.372167951	0.327856122	0.488137028	-0.611745823	0.207781134	0.219537736	0.456551589	0.242355818	0.686628156	-0.048523487	-0.244553569	0.048828448	-0.063709891	-0.017143073	1.058445668	NA
Xvis03_201645	Protein TOPLESS	development-unspecified	development-unspecified	no	11	ST-late response	NA	NA	NA	NA	NA	22.42	15.85	15.88	19.08	20.07	14.14	19.33	19.27	24.14	24.58	23.84	22.25	28.66	31.22	26.9	21.87	24.06	-0.500303438	-0.497575366	-0.232725107	-0.159745661	-0.665004158	-0.213944641	-0.218429707	0.106639398	0.132698638	0.088597958	-0.010980942	0.354252331	0.477684259	0.262819895	-0.035833058	0.101850364	NA
Xvis03_201646	E3 ubiquitin_protein ligase RMA3	protein-degradation-ubiquitin-E3-RING	protein-degradation	no	10	diminished and recovered	NA	0	NA	NA	NA	7.53	9.29	12	14.26	12.03	20.29	9.73	11.51	12.6	13.6	11.02	7.37	9.3	8.89	12	13.69	11.99	0.303028732	0.672312636	0.921252212	0.675914873	1.430047095	0.36978994	0.612166063	0.742701964	0.852884881	0.549402454	-0.030985246	0.304580851	0.239533554	0.672312636	0.862400677	0.671109889	NA
Xvis03_201647	NA	not assigned-unknown	not assigned-unknown	no	12	diminished and recovered	LEA_3_PF03242	NA	NA	NA	NA	26.01	10.14	1.38	2.67	1.54	54.78	12.33	4.6	1.94	0.64	16.31	42.36	13.68	8.64	3.66	1.71	7.52	-1.359008747	-4.236326227	-3.284154752	-4.078064143	1.074582867	-1.0768936	-2.499360633	-3.744937842	-5.344850684	-0.673309617	0.70363619	-0.926998169	-1.589963182	-2.829150846	-3.926998169	-1.790261832	NA
Xvis03_201649	Probable inactive poly [ADP_ribose] polymerase SRO3	stress-abiotic-drought/salt	stress-abiotic	no	5	late response	NA	0	NA	NA	late	0.48	0.16	0.81	6.64	9.09	0.29	0.8	2.37	8.55	14.51	3.94	0.66	6.23	8.19	10.13	13.74	5.68	-1.584962501	0.754887502	3.790076931	4.243173983	-0.726981506	0.736965594	2.303780748	4.154818109	4.917869303	3.037089319	0.459431619	3.698125852	4.092757141	4.399455958	4.839203788	3.564784619	NA
Xvis03_201650	39S ribosomal protein L41_A, mitochondrial	protein-synthesis-ribosomal protein-eukaryotic-60S subunit-unknown	protein-synthesis	no	5	late response	NA	0	NA	NA	NA	0.47	0.16	0.71	5.86	7.39	0.21	0.67	2.07	7.98	12.69	3.07	0.65	5.91	6.76	8.95	12.6	3.64	-1.554588852	0.595158268	3.640168003	3.974841702	-1.162271429	0.511500339	2.138898106	4.085656085	4.754887502	2.707505994	0.467778961	3.652425468	3.846290585	4.25115502	4.744619167	2.953205789	NA
Xvis03_201651	Wall_associated receptor kinase 3	signalling-receptor kinases-wall associated kinase	signalling-receptor kinases	no	8	diminished and recovered	NA	0	NA	NA	NA	18.23	16.36	5.32	2.92	2.49	2.03	20.38	7.67	5.23	1.99	2.46	22.08	11.29	5.83	1.64	6.17	0.76	-0.156141813	-1.776816411	-2.642274287	-2.872096914	-3.166762929	0.16083949	-1.249016079	-1.80143171	-3.195474225	-2.889584341	0.276425611	-0.691269075	-1.644746773	-3.474546841	-1.562972167	-4.584171333	NA
Xvis03_201652	Wall_associated receptor kinase_like 22	not assigned-unknown	not assigned-unknown	no	8	diminished and recovered	NA	0	NA	NA	NA	32.72	29.66	12.64	0.77	2.55	2.13	58.87	13.49	3.66	6.34	2.62	50.54	35.16	8.08	3.43	4.66	0.84	-0.14165415	-1.372176285	-5.409170492	-3.681603596	-3.941247413	0.847359879	-1.2782824	-3.160257195	-2.367618003	-3.642534031	0.627252916	0.103762322	-2.01774555	-3.253892267	-2.811770888	-5.28363961	NA
Xvis03_201653	NA	signalling-receptor kinases-wall associated kinase	signalling-receptor kinases	no	8	diminished and recovered	NA	NA	NA	NA	NA	27.85	26.61	10.7	0.64	2.09	2.13	49.21	11.21	3.09	4.8	2.34	43.47	28.82	7.11	2.44	4.08	0.84	-0.065708817	-1.380066531	-5.443461612	-3.73610248	-3.708751992	0.821274189	-1.312891049	-3.171998584	-2.536571017	-3.573096893	0.642342768	0.049393008	-1.969755863	-3.512724275	-2.77103627	-5.051144189	NA
Xvis03_201657	NA	stress-abiotic-drought/salt	stress-abiotic	no	5	late response	NA	NA	NA	NA	NA	27.85	26.61	10.79	1.22	2.45	2.15	49.27	11.48	3.85	6.01	2.61	43.49	29.31	8.03	3.23	5.06	1.44	-0.065708817	-1.367982463	-4.512724275	-3.506823673	-3.695268763	0.823032144	-1.278554686	-2.854746977	-2.212240432	-3.415555616	0.643006381	0.07371564	-1.794205435	-3.108071258	-2.460468038	-4.273536611	NA
Xvis03_201658	39S ribosomal protein L41_A, mitochondrial	protein-synthesis-ribosomal protein-eukaryotic-60S subunit-unknown	protein-synthesis	no	6	ST-late response	NA	0	NA	NA	NA	0.39	0.1	0	0.52	0.91	0.29	0.17	0.21	0.49	0.94	1.71	0.62	1.83	0.68	0.58	1.79	0.91	-1.963474124	NA	0.415037499	1.222392421	-0.427421224	-1.197939378	-0.893084796	0.329307625	1.269186633	2.132450296	0.668794092	2.230297619	0.802060622	0.572578776	2.198413558	1.222392421	NA
Xvis03_201659	Wall_associated receptor kinase 3	signalling-receptor kinases-wall associated kinase	signalling-receptor kinases	no	8	diminished and recovered	NA	0	NA	NA	NA	27.85	26.61	10.7	0.64	2.09	2.13	49.21	11.21	3.09	4.8	2.34	43.47	28.82	7.11	2.44	4.08	0.84	-0.065708817	-1.380066531	-5.443461612	-3.73610248	-3.708751992	0.821274189	-1.312891049	-3.171998584	-2.536571017	-3.573096893	0.642342768	0.049393008	-1.969755863	-3.512724275	-2.77103627	-5.051144189	NA
Xvis03_201660	Wall_associated receptor kinase 5	signalling-receptor kinases-wall associated kinase	signalling-receptor kinases	no	8	diminished and recovered	NA	0	NA	NA	NA	27.85	26.61	10.7	0.64	2.09	2.13	49.21	11.21	3.09	4.8	2.34	43.47	28.82	7.11	2.44	4.08	0.84	-0.065708817	-1.380066531	-5.443461612	-3.73610248	-3.708751992	0.821274189	-1.312891049	-3.171998584	-2.536571017	-3.573096893	0.642342768	0.049393008	-1.969755863	-3.512724275	-2.77103627	-5.051144189	NA
Xvis03_201665	NA	not assigned-unknown	not assigned-unknown	no	5	late response	NA	NA	NA	NA	late	15.25	22.68	36.74	61.59	74.2	12.6	23.71	37.85	60.64	64.4	28.28	12.69	37.26	41.95	51.93	53.12	93.09	0.572611398	1.268542384	2.013886885	2.282609944	-0.275385509	0.63668642	1.311484058	1.991460511	2.078251446	0.890972877	-0.265117173	1.288818432	1.459861568	1.767758983	1.800445904	2.609816955	NA
Xvis03_201666	E3 ubiquitin_protein ligase SINAT2	development-unspecified	development-unspecified	no	5	late response	NA	KEGG: 00300+6.3.2.-|KEGG: 00380+6.3.2.-|UniPathway: UPA00143	NA	NA	NA	15.25	22.68	36.74	61.59	74.2	12.6	23.71	37.85	60.64	64.4	28.28	12.69	37.26	41.95	51.93	53.12	93.09	0.572611398	1.268542384	2.013886885	2.282609944	-0.275385509	0.63668642	1.311484058	1.991460511	2.078251446	0.890972877	-0.265117173	1.288818432	1.459861568	1.767758983	1.800445904	2.609816955	NA
Xvis03_201667	NA	not assigned-unknown	not assigned-unknown	no	5	late response	NA	NA	NA	NA	NA	15.25	22.68	36.74	61.59	74.2	12.6	23.71	37.85	60.64	64.4	28.28	12.69	37.26	41.95	51.93	53.12	93.09	0.572611398	1.268542384	2.013886885	2.282609944	-0.275385509	0.63668642	1.311484058	1.991460511	2.078251446	0.890972877	-0.265117173	1.288818432	1.459861568	1.767758983	1.800445904	2.609816955	NA
Xvis03_201668	Transcription factor bHLH89	RNA-regulation of transcription-bHLH,Basic Helix_Loop_Helix family	RNA-regulation of transcription	no	5	late response	NA	0	NA	NA	NA	15.25	22.68	36.74	61.59	74.2	12.6	23.71	37.85	60.64	64.4	28.28	12.69	37.26	41.95	51.93	53.12	93.09	0.572611398	1.268542384	2.013886885	2.282609944	-0.275385509	0.63668642	1.311484058	1.991460511	2.078251446	0.890972877	-0.265117173	1.288818432	1.459861568	1.767758983	1.800445904	2.609816955	NA
Xvis03_201669	NA	not assigned-unknown	not assigned-unknown	no	1	early response	NA	NA	NA	NA	NA	23.07	31.51	30	26.13	23.24	23.29	26.45	22.1	23.57	15.76	25.74	20.62	13.63	13.73	16.52	8.11	25.13	0.44979175	0.378944497	0.179689121	0.010592065	0.013692636	0.197249718	-0.061971634	0.030933755	-0.549750469	0.15799405	-0.161973671	-0.759232442	-0.748686379	-0.481804317	-1.508244184	0.123392667	NA
Xvis03_201671	COBW domain_containing protein 1	RNA-transcription	RNA-transcription	no	12	diminished and recovered	NA	0	NA	NA	NA	1.45	1	0.37	0.24	0.33	1.68	0.76	0.32	0.16	0.21	0.35	1.31	0.47	0.39	0.35	0.35	0.11	-0.5360529	-1.970455724	-2.594946589	-2.135514971	0.212408333	-0.931981577	-2.17990909	-3.17990909	-2.787591667	-2.050626073	-0.146486088	-1.625320238	-1.894506871	-2.050626073	-2.050626073	-3.720477471	NA
Xvis03_201672	Cyclin_dependent kinase E_1	RNA-regulation of transcription-unclassified	RNA-regulation of transcription	no	5	late response	NA	0	NA	NA	NA	18.91	13.4	16.49	37.74	44.9	15.66	14.91	24.81	35.85	36.74	25.17	16.21	21.65	28.13	38.54	27.19	30.51	-0.496916363	-0.197557965	0.99694506	1.247566082	-0.272065151	-0.342869106	0.391772372	0.922823756	0.958202263	0.412555853	-0.222265272	0.195217662	0.572960189	1.027207208	0.523926788	0.690132817	NA
Xvis03_201673	Pentatricopeptide repeat_containing protein At5g48730, chloroplastic	not assigned-no ontology-pentatricopeptide (PPR) repeat_containing protein	not assigned-no ontology-pentatricopeptide (PPR) repeat_containing protein	no	12	diminished and recovered	NA	0	NA	NA	NA	15.45	13.7	12.64	10.28	10.1	17.81	11.22	12.02	9.74	7.52	10.19	16.03	9.12	10.94	10.34	8.89	9.83	-0.173430945	-0.289610375	-0.587766574	-0.613251545	0.205080678	-0.461534162	-0.362169942	-0.665613161	-1.038802271	-0.600452787	0.053167587	-0.760501109	-0.4979941	-0.579370652	-0.797351514	-0.652343516	NA
Xvis03_201674	Phospholipid scramblase family protein C343.06c	not assigned-no ontology	not assigned-no ontology	no	12	diminished and recovered	NA	0	NA	NA	NA	15.45	13.7	12.64	10.28	10.1	17.81	11.22	12.02	9.74	7.52	10.19	16.03	9.12	10.94	10.34	8.89	9.83	-0.173430945	-0.289610375	-0.587766574	-0.613251545	0.205080678	-0.461534162	-0.362169942	-0.665613161	-1.038802271	-0.600452787	0.053167587	-0.760501109	-0.4979941	-0.579370652	-0.797351514	-0.652343516	NA
Xvis03_201675	ATP_dependent Clp protease proteolytic subunit 4, chloroplastic	protein-degradation-serine protease	protein-degradation	no	4	late response	NA	0	NA	NA	NA	52.25	100.41	104.56	77.31	61.44	100.95	78.04	79.19	74.34	56	96.67	57.82	49.52	54.99	57.3	46.64	111.71	0.942400015	1.000828104	0.565224001	0.233747179	0.950137968	0.578782741	0.599887223	0.508707651	0.09999579	0.887637204	0.146137572	-0.077419723	0.073738249	0.133104102	-0.163863249	1.096255396	NA
Xvis03_201676	60S ribosomal protein L13_2	protein-synthesis-ribosomal protein-eukaryotic-60S subunit-L13	protein-synthesis	yes	6	ST-late response	NA	0	NA	yes	NA	24.41	24.37	25.36	27.74	47.64	25.05	39.46	27.19	42.11	65.55	43.97	44.87	94.24	92.34	55.47	263.71	61.61	-0.002366044	0.05508245	0.184495493	0.964701118	0.037338308	0.692918661	0.155603856	0.78669058	1.425123485	0.849047237	0.878278889	1.948867244	1.919483437	1.18423543	3.43340808	1.335692241	2.372970108
Xvis03_201677	Ubiquinol oxidase 1a, mitochondrial	mitochondrial electron transport / ATP synthesis-alternative oxidase	mitochondrial electron transport / ATP synthesis	yes	6	ST-late response	NA	0	NA	NA	NA	24.41	24.37	25.36	27.74	47.64	25.05	39.46	27.19	42.11	65.55	43.97	44.87	94.24	92.34	55.47	263.71	61.61	-0.002366044	0.05508245	0.184495493	0.964701118	0.037338308	0.692918661	0.155603856	0.78669058	1.425123485	0.849047237	0.878278889	1.948867244	1.919483437	1.18423543	3.43340808	1.335692241	NA
Xvis03_201678	Ubiquinol oxidase 1a, mitochondrial	mitochondrial electron transport / ATP synthesis-alternative oxidase	mitochondrial electron transport / ATP synthesis	yes	6	ST-late response	NA	0	NA	yes	NA	46.95	78.76	56.22	43.95	79.71	29.25	117.36	63.96	73.31	118.15	47.86	71.19	178.87	157.29	91.71	542.5	51.42	0.746337953	0.259958296	-0.095261993	0.763635571	-0.682688533	1.321743713	0.446044781	0.642884848	1.331422566	0.027695239	0.600549443	1.929714376	1.744229889	0.965953895	3.530426075	0.131204452	2.666895868
Xvis03_201679	Protein FAR1_RELATED SEQUENCE 6	RNA-regulation of transcription-unclassified	RNA-regulation of transcription	yes	6	ST-late response	NA	0	NA	NA	NA	46.95	78.76	56.22	43.95	79.71	29.25	117.36	63.96	73.31	118.15	47.86	71.19	178.87	157.29	91.71	542.5	51.42	0.746337953	0.259958296	-0.095261993	0.763635571	-0.682688533	1.321743713	0.446044781	0.642884848	1.331422566	0.027695239	0.600549443	1.929714376	1.744229889	0.965953895	3.530426075	0.131204452	NA
Xvis03_201680	NA	not assigned-unknown	not assigned-unknown	no	5	late response	NA	NA	NA	NA	NA	19.45	24.97	35.96	40.86	43.07	19.06	22.19	38.83	41.16	45.19	22.65	19.05	31.37	38.25	42.28	53.66	50.79	0.360425666	0.886622866	1.070919049	1.146913168	-0.029222036	0.190139512	0.997401552	1.081472827	1.216233402	0.219740895	-0.029979157	0.689615374	0.975689593	1.120205222	1.464076899	1.384774319	NA
Xvis03_201681	NA	not assigned-unknown	not assigned-unknown	yes	6	ST-late response	NA	NA	NA	NA	NA	84.01	75.31	91.65	60.5	87.75	63.64	88.31	82.58	73.78	117.82	80.63	85.27	117.85	107.31	75.13	280.21	71.59	-0.157719622	0.125573814	-0.473625925	0.062838058	-0.400627231	0.072015747	-0.024768649	-0.187331278	0.487951486	-0.059244345	0.02147719	0.488318786	0.353151552	-0.161171965	1.737875471	-0.230802987	NA
Xvis03_201682	Probable methyltransferase PMT20	stress-abiotic-drought/salt	stress-abiotic	yes	10	diminished and recovered	NA	KEGG: 00130+2.1.1.-|KEGG: 00253+2.1.1.-|KEGG: 00270+2.1.1.-|KEGG: 00340+2.1.1.-|KEGG: 00350+2.1.1.-|KEGG: 00360+2.1.1.-|KEGG: 00380+2.1.1.-|KEGG: 00450+2.1.1.-|KEGG: 00522+2.1.1.-|KEGG: 00624+2.1.1.-|KEGG: 00627+2.1.1.-|KEGG: 00860+2.1.1.-|KEGG: 00940+2.1.1.-|KEGG: 00941+2.1.1.-|KEGG: 00942+2.1.1.-|KEGG: 00945+2.1.1.-|KEGG: 00950+2.1.1.-|KEGG: 00981+2.1.1.-	NA	NA	NA	3.67	0.32	0.15	0.81	0.92	13.46	0.12	0.25	0.39	1.11	5.43	0.93	1.15	1.61	0.71	1.21	1.4	-3.519636253	-4.612745657	-2.17978625	-1.996074297	1.874826442	-4.934673752	-3.875780063	-3.234234034	-1.725220386	0.565172135	-1.980477442	-1.674146202	-1.188719375	-2.369889133	-1.600773016	-1.390353236	NA
Xvis03_201683	Cyclin_dependent kinase F_4	transport-Major Intrinsic Proteins-NIP	transport-Major Intrinsic Proteins-NIP	no	8	diminished and recovered	NA	0	NA	NA	NA	18.29	12.75	8.25	5.68	7.22	8.32	14	10.56	6.7	6.99	4.39	16.99	16.23	11.32	8.59	8.44	3.71	-0.520557828	-1.148589051	-1.68709224	-1.340984333	-1.136399642	-0.385628248	-0.79244524	-1.448822074	-1.387690714	-2.05876223	-0.106369223	-0.172392075	-0.692181117	-1.090325039	-1.115740171	-2.301563983	NA
Xvis03_201684	Protein BREVIS RADIX	transport-Major Intrinsic Proteins-NIP	transport-Major Intrinsic Proteins-NIP	no	8	diminished and recovered	NA	0	NA	NA	NA	20.99	15.2	10.5	6.46	7.71	10.63	15.58	12.47	9.31	7.98	6.03	18.72	17.18	14.33	9.94	7.96	6.4	-0.465630843	-0.999312839	-1.700096097	-1.444899401	-0.98156057	-0.430006933	-0.751240701	-1.172849094	-1.395241515	-1.799472259	-0.165121732	-0.28897213	-0.550663557	-1.07838441	-1.398861831	-1.713558356	NA
Xvis03_201685	NA	not assigned-unknown	not assigned-unknown	no	2	consistent elevation	NA	NA	NA	NA	NA	5.47	2.15	7.22	3.72	6.51	2.95	2.17	7.68	4.07	7.64	2.01	5.48	1.96	6.46	3.61	6.22	1.68	-1.347204173	0.400458004	-0.556238212	0.25111671	-0.890825879	-1.33384579	0.489565478	-0.426512039	0.482031805	-1.444345332	0.00263506	-1.480687179	0.239993332	-0.599541996	0.185373747	-1.7030796	NA
Xvis03_201686	GPCR_type G protein COLD1	not assigned-unknown	not assigned-unknown	no	6	ST-late response	NA	0	NA	NA	NA	10.94	9.32	10.93	11.74	11.95	13.56	9.17	10.44	12.55	11.21	7.61	10.14	9.95	12.38	12.59	15.96	11.71	-0.231210878	-0.001319337	0.10181967	0.12739788	0.30974444	-0.254619099	-0.067491026	0.198074626	0.03517354	-0.523644379	-0.109555086	-0.136844307	0.178398576	0.202665545	0.544847913	0.098128338	NA
Xvis03_201687	Growth_regulating factor 5	RNA-regulation of transcription-General Transcription	RNA-regulation of transcription	no	9	early response	NA	0	NA	NA	NA	0.12	1.73	1.78	0.76	0.8	0.63	1.58	1.99	0.53	0.26	0.32	0.05	1.89	2.17	0.34	0.27	0.4	3.849665727	3.89077093	2.662965013	2.736965594	2.392317423	3.718818247	4.05166212	2.142957954	1.115477217	1.415037499	-1.263034406	3.977279923	4.176588732	1.502500341	1.169925001	1.736965594	NA
Xvis03_201688	Protein ENHANCED DISEASE RESISTANCE 2	stress-biotic	stress-biotic	no	8	diminished and recovered	NA	0	NA	NA	NA	13.98	9.47	7.75	7	7.81	8.24	11.67	9.41	8.25	7.63	5.26	14.05	11.85	9.55	9.22	7.66	6.86	-0.56192803	-0.851096145	-0.997937534	-0.839969907	-0.762648118	-0.2605598	-0.571097733	-0.760898336	-0.873609399	-1.410229656	0.00720577	-0.238477302	-0.549791722	-0.600525705	-0.867948063	-1.027083879	NA
Xvis03_201689	NA	not assigned-unknown	not assigned-unknown	no	9	early response	NA	NA	NA	NA	NA	9.88	14.06	12.55	13.25	15.76	13.94	17.82	15.58	13.22	14.38	12.75	11	15.73	12.84	13.19	9.21	7.24	0.509013647	0.345104417	0.423409413	0.673684588	0.496647614	0.85091439	0.657112286	0.42013923	0.541480729	0.3679143	0.154920577	0.670935724	0.378062256	0.416861618	-0.101309885	-0.448521345	NA
Xvis03_201690	Spermidine_binding periplasmic protein SpuE	not assigned-no ontology	not assigned-no ontology	no	9	early response	NA	0	NA	NA	NA	9.88	14.06	12.55	13.25	15.76	13.94	17.82	15.58	13.22	14.38	12.75	11	15.73	12.84	13.19	9.21	7.24	0.509013647	0.345104417	0.423409413	0.673684588	0.496647614	0.85091439	0.657112286	0.42013923	0.541480729	0.3679143	0.154920577	0.670935724	0.378062256	0.416861618	-0.101309885	-0.448521345	NA
Xvis03_201692	NA	not assigned-unknown	not assigned-unknown	yes	10	diminished and recovered	NA	NA	NA	NA	NA	5.68	1.57	0.78	0.15	0.16	18.95	1.47	0.7	0.75	0	2.7	5.25	0.94	0.63	0	0.5	0	-1.855126371	-2.864344901	-5.242856524	-5.14974712	1.738235014	-1.950074775	-3.020464103	-2.920928429	NA	-1.072931522	-0.113573507	-2.595158268	-3.172467196	NA	-3.50589093	NA	NA
Xvis03_201693	Xylulose 5_phosphate/phosphate translocator, chloroplastic	transport-metabolite transporters at the envelope membrane	transport-metabolite transporters at the envelope membrane	yes	12	diminished and recovered	NA	0	NA	NA	NA	53.95	16.7	12.05	11.81	5.64	98.57	12.14	11.97	11.35	4.84	29.27	53.24	8.3	8.74	8.6	2.37	15.06	-1.691774857	-2.162589813	-2.191613995	-3.257855892	0.869525666	-2.151854538	-2.172199807	-2.248930662	-3.478544007	-0.882200214	-0.019112388	-2.700439718	-2.625917775	-2.649214395	-4.508663995	-1.84090119	NA
Xvis03_201694	Omega_hydroxypalmitate O_feruloyl transferase	secondary metabolism-phenylpropanoids	secondary metabolism-phenylpropanoids	yes	6	ST-late response	NA	0	NA	yes	NA	1.24	0.56	0.34	0.57	0.46	1.18	0.34	0.35	0.04	1.28	0.24	1.54	1.85	2.7	1.2	9.82	0.09	-1.146841388	-1.866733469	-1.121306296	-1.430634354	-0.071553261	-1.866733469	-1.824913293	-4.95419631	0.04580369	-2.36923381	0.31259023	0.57718515	1.122619287	-0.047305715	2.985382904	-3.784271309	3.987865343
Xvis03_201695	Nipped_B_like protein B	not assigned-unknown	not assigned-unknown	no	2	consistent elevation	NA	NA	NA	NA	core	36.75	220.12	367.37	193.3	204.92	12.67	213.27	299.32	188.15	272.57	29.73	39.61	212.91	246.17	217.35	423.38	114.72	2.582474079	3.321417663	2.395025482	2.479244642	-1.536327725	2.536864886	3.025872525	2.356067134	2.890810628	-0.305824787	0.108120451	2.534427557	2.743838801	2.564203941	3.526136965	1.642300774	NA
Xvis03_201696	Probable folate_biopterin transporter 7	transport-misc	transport-misc	no	2	consistent elevation	NA	0	NA	NA	NA	36.75	220.12	367.37	193.3	204.92	12.67	213.27	299.32	188.15	272.57	29.73	39.61	212.91	246.17	217.35	423.38	114.72	2.582474079	3.321417663	2.395025482	2.479244642	-1.536327725	2.536864886	3.025872525	2.356067134	2.890810628	-0.305824787	0.108120451	2.534427557	2.743838801	2.564203941	3.526136965	1.642300774	NA
Xvis03_201698	Pectin acetylesterase 8	cell wall-pectin*esterases-acetyl esterase	cell wall-modification	yes	10	diminished and recovered	NA	KEGG: 00231+3.-.-.-|KEGG: 00563+3.-.-.-|KEGG: 00983+3.-.-.-	NA	NA	NA	17.45	2.1	1.81	2.96	3.54	210.4	1.62	1.43	2.34	2.38	8.64	8.32	1.59	1.54	2.22	2.54	2.73	-3.054765803	-3.269165434	-2.559557955	-2.301405771	3.591835763	-3.429161318	-3.609139984	-2.898646602	-2.874193558	-1.014123819	-1.068571603	-3.456128366	-3.50222478	-2.974595455	-2.780326634	-2.67625418	NA
Xvis03_201699	Cleavage and polyadenylation specificity factor subunit 3_I	RNA-processing-3 end processing-CPSF73a	RNA-processing	no	3	ST-late response	NA	0	NA	NA	NA	19.24	12.01	10.46	13.01	12.53	15.77	11.34	9.56	11.99	11.03	14.12	19.06	9.59	11.13	11.37	20.68	17.12	-0.679872648	-0.879225948	-0.564487837	-0.618722384	-0.286926139	-0.762688159	-1.009026276	-0.68227714	-0.802676008	-0.44636871	-0.01356068	-1.004506079	-0.789655206	-0.758876545	0.104127387	-0.168426097	NA
Xvis03_201700	DNA polymerase delta subunit 4	DNA-synthesis/chromatin structure	DNA-synthesis/chromatin structure	no	5	late response	NA	0	NA	NA	late	12.18	19.2	30.49	65.42	93.82	27.55	16.32	28.69	54.63	82.55	38.34	13.97	34.87	51.85	58.61	169.16	126.54	0.656592178	1.323822017	2.425217626	2.945381368	1.177538186	0.422126924	1.236033835	2.16517929	2.760754082	1.654336204	0.197817888	1.517472231	2.089829856	2.266632704	3.795802427	3.377007463	NA
Xvis03_201701	GDSL esterase/lipase At1g31550	misc-GDSL_motif lipase	misc-GDSL_motif lipase	yes	6	ST-late response	NA	0	NA	yes	NA	0.11	0.34	0.38	0.1	0.68	0	0.49	0.25	0.21	1.73	0.07	0.94	16.02	14.42	2.57	70.93	0	1.628031223	1.788495895	-0.137503524	2.628031223	NA	2.155278225	1.184424571	0.932885804	3.975196609	-0.652076697	3.095157233	7.186226814	7.034423831	4.546192931	9.332748614	NA	6.364669553
Xvis03_201702	GDSL esterase/lipase At1g31550	lipid metabolism-lipid degradation-lipases	lipid metabolism-lipid degradation	yes	6	ST-late response	NA	0	Schmid et al 2005	yes	NA	3.53	0.08	0.02	0.08	0.89	0.66	0.31	0.09	0.07	2.79	0.05	3.34	2.13	2.28	1.07	56.87	0	-5.463524373	-7.463524373	-5.463524373	-1.987790942	-2.419130254	-3.509328063	-5.293599372	-5.656169451	-0.339403061	-6.141596278	-0.079820081	-0.728814753	-0.630634359	-1.722057387	4.009927716	NA	5.682476311
Xvis03_201703	Serine/threonine_protein kinase ppk15	protein-postranslational modification	protein-postranslational modification	no	11	ST-late response	NA	0	NA	NA	NA	18.8	12.16	11.4	15.08	14.02	14.2	13.79	14.86	17.25	15.06	14.8	18.94	19.57	18.13	18.32	14.95	12.91	-0.628589433	-0.721698838	-0.318096233	-0.423246313	-0.404841732	-0.447110205	-0.339298546	-0.1241363	-0.320010892	-0.345135486	0.010703669	0.057911094	-0.052353737	-0.037313158	-0.330587177	-0.542243661	NA
Xvis03_201704	Rop guanine nucleotide exchange factor 14	signalling-G_proteins	signalling-G_proteins	no	1	early response	NA	0	NA	NA	NA	74.29	129.67	86.75	13.3	12.19	131.55	111.25	88.29	26.84	18.48	18.06	68.33	48.03	57.23	31.26	18.3	9.95	0.80360481	0.223695732	-2.48174178	-2.6074699	0.824371317	0.582565405	0.249082017	-1.468783355	-2.007203269	-2.040370133	-0.120648899	-0.629232218	-0.376396419	-1.248850248	-2.021324378	-2.900399595	NA
Xvis03_201705	NA	not assigned-no ontology	not assigned-no ontology	no	NA	NA	NA	0	NA	NA	NA	0.29	0.01	0	0	0	0.07	0.03	0	0.02	0	0.01	0.56	0.04	0.02	0.04	0.52	0	-4.857980995	NA	NA	NA	-2.050626073	-3.273018494	NA	-3.857980995	NA	-4.857980995	0.949373927	-2.857980995	-3.857980995	-2.857980995	0.842458723	NA	NA
Xvis03_219986	4_hydroxybenzoate polyprenyltransferase, mitochondrial	protein-postranslational modification	protein-postranslational modification	no	2	consistent elevation	NA	KEGG: 00130+2.5.1.-|KEGG: 00270+2.5.1.-|KEGG: 00361+2.5.1.-|KEGG: 00380+2.5.1.-|KEGG: 00860+2.5.1.-|KEGG: 00920+2.5.1.-	NA	NA	NA	9.22	11.26	11.67	8.11	12.67	4.54	12.82	14.08	12.48	12.22	9.12	8.49	9.7	9.94	9.42	11.63	16.54	0.288368172	0.339965905	-0.185064836	0.458577869	-1.022074453	0.475557606	0.610808678	0.436779278	0.406405629	-0.015732926	-0.119002197	0.073217997	0.108479101	0.030960309	0.335012441	0.843120579	NA
Xvis03_201707	Structural maintenance of chromosomes protein 4	not assigned-unknown	not assigned-unknown	no	9	early response	NA	NA	NA	NA	NA	12.83	31	29.28	13.53	11.15	8.5	31.96	24.63	12.61	14.12	3.15	12.02	24.98	21.68	14.18	20.11	9.14	1.272747045	1.190394383	0.076640669	-0.20247746	-0.593986424	1.316746238	0.940895457	-0.024952895	0.138218918	-2.026097437	-0.094084274	0.961252307	0.756843586	0.144336362	0.648391911	-0.4892551	NA
Xvis03_201708	NA	not assigned-unknown	not assigned-unknown	no	8	diminished and recovered	NA	0	NA	NA	NA	6.79	1.5	0.71	0.65	0.28	2.92	1.55	0.62	0.7	0.67	1.8	7.53	1.35	0.92	1	2.72	0.95	-2.178449074	-3.257520645	-3.384899951	-4.599912842	-1.217443205	-2.131143359	-3.453071454	-3.277984747	-3.341178574	-1.915414668	0.14923829	-2.330452167	-2.883705808	-2.763411574	-1.319804923	-2.837412156	NA
Xvis03_201709	Abscisic acid 8'_hydroxylase 1	hormone metabolism-abscisic acid-synthesis_degradation-degradation-8_hydroxylase	hormone metabolism-abscisic acid	no	4	late response	NA	Reactome: REACT_13433	NA	NA	NA	9.34	4.92	3.69	1.58	1.76	2.58	5.91	2.95	1.69	1.62	25.85	9.25	3.3	2.29	1.52	1.74	5.33	-0.924764234	-1.339801734	-2.563497992	-2.407847121	-1.856051484	-0.66026442	-1.662707595	-2.466399303	-2.527428737	1.468669825	-0.013969184	-1.500956525	-2.028074952	-2.619351226	-2.424335244	-0.809287017	NA
Xvis03_201710	Protein BOLA4, chloroplastic/mitochondrial	RNA-regulation of transcription	RNA-regulation of transcription	no	10	diminished and recovered	NA	0	NA	NA	NA	62.59	80.65	75.33	52.9	46.27	158.22	62.76	51.13	43.21	37.51	58.13	61.95	32.62	31.94	32.92	44.97	37.21	0.365742357	0.267292353	-0.242664454	-0.435855077	1.337927896	0.003913176	-0.29176215	-0.534566945	-0.738656913	-0.106649268	-0.014827894	-0.940175394	-0.970567864	-0.926967841	-0.476969292	-0.750241786	NA
Xvis03_201711	UDP_D_xylose:L_fucose alpha_1,3_D_xylosyltransferase 3	not assigned-unknown	not assigned-unknown	no	12	diminished and recovered	NA	0	NA	NA	NA	16.6	13.94	11.3	8.32	6.76	22.1	13.89	9.74	8.98	7.51	14.1	16.32	11.6	9.79	9.88	11.57	7.42	-0.25195268	-0.554860469	-0.996527808	-1.29608809	0.412863128	-0.257136642	-0.769189564	-0.886395891	-1.144298429	-0.235488079	-0.024542184	-0.517058436	-0.761802477	-0.748600295	-0.520794377	-1.16169215	NA
Xvis03_201712	Protein FAR1_RELATED SEQUENCE 5	DNA-unspecified	DNA-unspecified	no	12	diminished and recovered	NA	0	NA	NA	NA	16.6	13.94	11.3	8.32	6.76	22.1	13.89	9.74	8.98	7.51	14.1	16.32	11.6	9.79	9.88	11.57	7.42	-0.25195268	-0.554860469	-0.996527808	-1.29608809	0.412863128	-0.257136642	-0.769189564	-0.886395891	-1.144298429	-0.235488079	-0.024542184	-0.517058436	-0.761802477	-0.748600295	-0.520794377	-1.16169215	NA
Xvis03_201713	WAT1_related protein At4g19185	not assigned-no ontology	not assigned-no ontology	no	10	diminished and recovered	NA	0	NA	NA	NA	13.68	11.38	9.64	9.93	9.51	18.86	12.06	9.96	9.67	11.34	13.57	11.76	9.92	10.33	12.07	13.18	12.48	-0.265567673	-0.504963179	-0.462202607	-0.524550984	0.463261446	-0.181838323	-0.457850583	-0.500480435	-0.27064759	-0.011647509	-0.21818017	-0.463656204	-0.405227976	-0.180642554	-0.05371786	-0.132450296	NA
Xvis03_201714	Probable carotenoid cleavage dioxygenase 4, chloroplastic	hormone metabolism-abscisic acid-synthesis_degradation-synthesis-9_cis_epoxycarotenoid dioxygenase	hormone metabolism-abscisic acid	no	1	early response	NA	0	NA	NA	NA	73.2	129.37	86.48	12.99	11.64	131.21	111.04	88.04	26.53	17.86	17.64	67.64	47.46	56.85	30.9	17.77	9.49	0.821587552	0.240522875	-2.494442218	-2.65275259	0.841962124	0.601163919	0.266315497	-1.464218973	-2.035111568	-2.052993088	-0.113966989	-0.625131548	-0.364683299	-1.24423681	-2.042399967	-2.947363656	NA
Xvis03_201715	NEP1_interacting protein_like 2	not assigned-unknown	not assigned-unknown	no	2	consistent elevation	NA	0	NA	NA	NA	9.8	16.41	18.54	15.44	13.8	12.23	12.7	17.95	13.07	12.68	4.83	8.99	11.7	14.4	13.15	16.07	9.75	0.743721585	0.91978759	0.655819098	0.493814613	0.31957075	0.373974843	0.87313019	0.415405487	0.371701091	-1.02075856	-0.124460633	0.255654875	0.555215157	0.424209145	0.713516275	-0.00737953	NA
Xvis03_201716	Endonuclease V	DNA-repair	DNA-repair	no	8	diminished and recovered	NA	0	NA	NA	NA	23.4	18.73	16.05	19.17	17.05	18.52	18.88	17.16	17.3	16.27	12.05	22.31	17.92	15.89	17.77	14.49	13.37	-0.32115763	-0.543935232	-0.287658193	-0.456736791	-0.337424431	-0.309649765	-0.447458977	-0.435736492	-0.524294279	-0.957475383	-0.068818016	-0.384937892	-0.558389405	-0.397064848	-0.691450935	-0.807509064	NA
Xvis03_201717	Protein arginine N_methyltransferase 5	C1_metabolism	C1 metabolism	no	8	diminished and recovered	NA	KEGG: 00130+2.1.1.-|KEGG: 00253+2.1.1.-|KEGG: 00270+2.1.1.-|KEGG: 00340+2.1.1.-|KEGG: 00350+2.1.1.-|KEGG: 00360+2.1.1.-|KEGG: 00380+2.1.1.-|KEGG: 00450+2.1.1.-|KEGG: 00522+2.1.1.-|KEGG: 00624+2.1.1.-|KEGG: 00627+2.1.1.-|KEGG: 00860+2.1.1.-|KEGG: 00940+2.1.1.-|KEGG: 00941+2.1.1.-|KEGG: 00942+2.1.1.-|KEGG: 00945+2.1.1.-|KEGG: 00950+2.1.1.-|KEGG: 00981+2.1.1.-	NA	NA	NA	23.4	18.73	16.05	19.17	17.05	18.52	18.88	17.16	17.3	16.27	12.05	22.31	17.92	15.89	17.77	14.49	13.37	-0.32115763	-0.543935232	-0.287658193	-0.456736791	-0.337424431	-0.309649765	-0.447458977	-0.435736492	-0.524294279	-0.957475383	-0.068818016	-0.384937892	-0.558389405	-0.397064848	-0.691450935	-0.807509064	NA
Xvis03_201718	Shikimate O_hydroxycinnamoyltransferase	secondary metabolism-phenylpropanoids	secondary metabolism-phenylpropanoids	no	10	diminished and recovered	NA	0	NA	NA	NA	8.19	2.02	5.25	36.38	27.34	62.96	2.95	5.29	24.86	21.05	8	4.37	6.74	8.04	21.09	25.15	34.84	-2.019508159	-0.641546029	2.151210186	1.739077886	2.942500184	-1.473148497	-0.63059573	1.601890939	1.361884876	-0.033863452	-0.906230172	-0.28111486	-0.02666795	1.364623738	1.618623043	2.088809267	NA
Xvis03_201719	Chloroplast envelope membrane protein	not assigned-no ontology	not assigned-no ontology	no	2	consistent elevation	NA	0	NA	NA	NA	21.28	31.56	31.6	27.54	30.55	17.01	32.51	34.88	33.19	28.22	29.25	21.31	32.84	30.82	29.95	26.16	28.37	0.568599055	0.570426408	0.372030409	0.521674229	-0.32311501	0.611385405	0.712901889	0.641250479	0.407219837	0.458938474	0.002032442	0.625955976	0.534368711	0.493057852	0.29786439	0.414868	NA
Xvis03_201720	YTH domain_containing family protein 1	not assigned-unknown	not assigned-unknown	no	2	consistent elevation	NA	0	NA	NA	NA	21.28	31.56	31.6	27.54	30.55	17.01	32.51	34.88	33.19	28.22	29.25	21.31	32.84	30.82	29.95	26.16	28.37	0.568599055	0.570426408	0.372030409	0.521674229	-0.32311501	0.611385405	0.712901889	0.641250479	0.407219837	0.458938474	0.002032442	0.625955976	0.534368711	0.493057852	0.29786439	0.414868	NA
Xvis03_201721	Polyadenylate_binding protein 3	RNA-RNA binding	RNA-RNA binding	yes	8	diminished and recovered	NA	0	NA	NA	NA	6.59	2.14	1.12	0.89	1.21	4.15	2.69	1.23	0.69	1.03	2.83	6.8	1.34	1.43	1.04	1.13	0.42	-1.622667669	-2.556779733	-2.888401224	-2.445271418	-0.667167129	-1.292672292	-2.42162015	-3.255610198	-2.677634128	-1.219476412	0.045256281	-2.298045465	-2.204263318	-2.663694937	-2.543955693	-3.971817232	NA
Xvis03_201722	Protein STRUBBELIG_RECEPTOR FAMILY 5	signalling-receptor kinases-leucine rich repeat V	signalling-receptor kinases	no	11	ST-late response	NA	0	NA	NA	NA	3.2	2.28	2.2	2.57	3.69	2.98	2.51	3.3	2.81	4.03	2.65	3.47	4.21	4.66	3.42	3.49	3.71	-0.489038081	-0.540568381	-0.316303546	0.205548911	-0.102759574	-0.350384541	0.044394119	-0.187501775	0.332707934	-0.272079545	0.116863758	0.395748328	0.54225805	0.09592442	0.125155131	0.213347282	NA
Xvis03_201723	Cycloartenol synthase	lipid metabolism-exotics (steroids, squalene etc)-cycloartenol synthase	lipid metabolism-exotics (steroids, squalene etc)	no	1	early response	NA	0	NA	NA	NA	6.46	8.41	5.68	1.67	2.04	6.73	8.95	4.09	1.93	2.31	0.67	5.42	5.3	3.36	1.84	5.42	1.65	0.380571636	-0.185643235	-1.951686062	-1.662965013	0.05907234	0.470353517	-0.659433322	-1.742933317	-1.483641313	-3.269301164	-0.253241313	-0.285541805	-0.943072932	-1.811828399	-0.253241313	-1.96906814	NA
Xvis03_201724	tRNA pseudouridine synthase A	protein-aa activation-pseudouridylate synthase	protein-aa activation	no	8	diminished and recovered	NA	0	NA	NA	NA	16.62	13.33	9.94	9.86	8.62	11.12	11.11	9.79	10.84	5.64	11.25	15.37	9.62	8.7	8.38	6.57	10.42	-0.318243602	-0.741602625	-0.75326083	-0.947160608	-0.579763594	-0.581061565	-0.763539617	-0.616555625	-1.559153314	-0.562995381	-0.112803217	-0.788811583	-0.933833076	-0.987898233	-1.338955106	-0.673565104	NA
Xvis03_201725	NA	protein-aa activation-pseudouridylate synthase	protein-aa activation	no	8	diminished and recovered	NA	NA	NA	NA	NA	48.74	27.56	28.41	26.68	25.33	24.07	30.36	35.97	24.79	10.47	24.1	42.73	29.83	25.68	30.09	25.55	42.18	-0.822530363	-0.77870742	-0.869347585	-0.944259174	-1.017870109	-0.68293446	-0.438312092	-0.97534798	-2.218844809	-1.016073105	-0.189856934	-0.708342273	-0.924461049	-0.695822144	-0.93178296	-0.208547156	NA
Xvis03_201726	Pollen receptor_like kinase 1	signalling-receptor kinases-leucine rich repeat III	signalling-receptor kinases	no	5	late response	NA	0	NA	NA	late	0.61	2.19	2.94	12.4	10.01	0.28	1.4	3.05	12.25	8.86	2.87	0.46	2.89	3.21	10.39	8.57	12.19	1.844049722	2.268935007	4.345387068	4.036488921	-1.123382416	1.198545679	2.321928095	4.327828696	3.860425551	2.234169589	-0.407175382	2.244188345	2.39569215	4.090242601	3.812414057	4.320745073	NA
Xvis03_201727	NA	not assigned-unknown	not assigned-unknown	no	2	consistent elevation	NA	NA	NA	NA	NA	44.49	96.4	106.86	119.56	114.81	44.32	95.93	104.5	106.38	129.17	68.48	45.41	105.6	99.11	106.14	137.58	104.99	1.115552048	1.264168919	1.426181799	1.367695303	-0.005523217	1.108500958	1.231949939	1.257673938	1.537718036	0.622201603	0.029528938	1.247056831	1.155549531	1.25441545	1.628717757	1.238698918	NA
Xvis03_201728	Cytochrome P450 CYP73A100	secondary metabolism-phenylpropanoids-lignin biosynthesis-C4H	secondary metabolism-phenylpropanoids-lignin biosynthesis	no	2	consistent elevation	NA	Reactome: REACT_13433	NA	NA	NA	44.49	96.4	106.86	119.56	114.81	44.32	95.93	104.5	106.38	129.17	68.48	45.41	105.6	99.11	106.14	137.58	104.99	1.115552048	1.264168919	1.426181799	1.367695303	-0.005523217	1.108500958	1.231949939	1.257673938	1.537718036	0.622201603	0.029528938	1.247056831	1.155549531	1.25441545	1.628717757	1.238698918	NA
Xvis03_201729	Proteasome subunit beta type_6	not assigned-unknown	not assigned-unknown	no	2	consistent elevation	NA	Reactome: REACT_11045|Reactome: REACT_13|Reactome: REACT_13635|Reactome: REACT_152|Reactome: REACT_1538|Reactome: REACT_383|Reactome: REACT_578|Reactome: REACT_6185|Reactome: REACT_6850	NA	NA	NA	44.49	96.4	106.86	119.56	114.81	44.32	95.93	104.5	106.38	129.17	68.48	45.41	105.6	99.11	106.14	137.58	104.99	1.115552048	1.264168919	1.426181799	1.367695303	-0.005523217	1.108500958	1.231949939	1.257673938	1.537718036	0.622201603	0.029528938	1.247056831	1.155549531	1.25441545	1.628717757	1.238698918	NA
Xvis03_201730	26S proteasome non_ATPase regulatory subunit 1 homolog A	protein-degradation-ubiquitin-proteasom	protein-degradation	no	2	consistent elevation	NA	, Reactome: REACT_11045|Reactome: REACT_13|Reactome: REACT_13635|Reactome: REACT_152|Reactome: REACT_1538|Reactome: REACT_383|Reactome: REACT_578|Reactome: REACT_6185|Reactome: REACT_6850, Reactome: REACT_11045|Reactome: REACT_13|Reactome: REACT_13635|Reactome: REACT_152|Reactome: REACT_1538|Reactome: REACT_383|Reactome: REACT_578|Reactome: REACT_6185|Reactome: REACT_6850	NA	NA	NA	44.49	96.4	106.86	119.56	114.81	44.32	95.93	104.5	106.38	129.17	68.48	45.41	105.6	99.11	106.14	137.58	104.99	1.115552048	1.264168919	1.426181799	1.367695303	-0.005523217	1.108500958	1.231949939	1.257673938	1.537718036	0.622201603	0.029528938	1.247056831	1.155549531	1.25441545	1.628717757	1.238698918	NA
Xvis03_201731	L_arabinokinase	minor CHO metabolism-galactose-galactokinases	minor CHO metabolism-galactose	no	5	late response	NA	KEGG: 00052+2.7.1.6|KEGG: 00520+2.7.1.6|MetaCyc: PWY-3821|MetaCyc: PWY-6317|MetaCyc: PWY-6527|UniPathway: UPA00214	NA	NA	NA	18.33	18.18	19.3	28.61	29.97	18.35	20.49	23.76	27.55	29.57	24.62	18.16	27.02	28.09	30.85	26.46	25.9	-0.011854586	0.074394062	0.642312712	0.709312298	0.001573277	0.160713198	0.37432805	0.587845533	0.689927458	0.425623976	-0.013442583	0.559820889	0.615849839	0.751063703	0.529606276	0.498745312	NA
Xvis03_201732	NA	not assigned-unknown	not assigned-unknown	no	7	late response	NA	NA	NA	NA	NA	1.81	3.09	1.84	2.91	5.01	2.85	2.22	2.02	5.34	3.77	4.12	2.33	3.46	3.42	4.27	2.09	1.91	0.771617141	0.023716069	0.685029456	1.468820906	0.654972222	0.294569979	0.158365596	1.560850045	1.058574826	1.18665464	0.364340258	0.934782341	0.918006628	1.238246373	0.207513245	0.077582941	NA
Xvis03_201733	Methyl_CpG_binding domain_containing protein 2	RNA-regulation of transcription-Methyl binding domain proteins	RNA-regulation of transcription	no	5	late response	NA	0	NA	NA	NA	18.33	18.18	19.3	28.61	29.97	18.35	20.49	23.76	27.55	29.57	24.62	18.16	27.02	28.09	30.85	26.46	25.9	-0.011854586	0.074394062	0.642312712	0.709312298	0.001573277	0.160713198	0.37432805	0.587845533	0.689927458	0.425623976	-0.013442583	0.559820889	0.615849839	0.751063703	0.529606276	0.498745312	NA
Xvis03_201734	Transcription termination factor 4, mitochondrial	RNA-regulation of transcription-unclassified	RNA-regulation of transcription	no	4	late response	NA	0	NA	NA	NA	5.22	3.33	2.63	2.79	2.46	3.41	2.47	3.2	2.12	3.24	10.02	4.53	2.94	3.75	3.18	1.98	5.35	-0.648527629	-0.988987007	-0.903784685	-1.085391491	-0.614278068	-1.079538765	-0.705977902	-1.299985542	-0.688055994	0.940760797	-0.204538757	-0.828233652	-0.477159211	-0.715023041	-1.398549376	0.035489085	NA
Xvis03_201736	Auxin_responsive protein SAUR71	hormone metabolism-auxin-induced_regulated_responsive_activated	hormone metabolism-auxin	no	1	early response	NA	0	NA	NA	NA	0.15	0.07	0.26	0.4	0.09	0.29	0.06	0.21	0.07	0	0.12	0.22	0	0.53	0	0.14	0	-1.099535674	0.793549123	1.415037499	-0.736965594	0.9510904	-1.321928095	0.485426827	-1.099535674	NA	-0.321928095	0.552541023	NA	1.821029859	NA	-0.099535674	NA	NA
Xvis03_201737	NA	not assigned-unknown	not assigned-unknown	no	5	late response	NA	0	NA	NA	late	0.05	17.7	32.46	37.78	28.08	0.58	10.29	16.78	30.6	19.06	7.33	0.09	8.94	7.44	23.03	8.74	30.28	8.46760555	9.34251919	9.561478892	9.133399125	3.5360529	7.685099172	8.390598906	9.257387843	8.574404309	7.195741293	0.847996907	7.482202926	7.217230716	8.847370601	7.449561375	9.242221395	NA
Xvis03_201739	Probable cation transporter HKT6	transport-unspecified cations	transport-misc	yes	10	diminished and recovered	NA	0	NA	NA	NA	2.23	0.32	0.17	0.33	0.41	4.73	0.25	0.21	0.15	0.18	0.73	1.04	0.17	0.09	0.17	0	0.07	-2.8008999	-3.713437059	-2.756505781	-2.443347895	1.084796473	-3.15704371	-3.408582477	-3.894009304	-3.630974898	-1.611075341	-1.100460182	-3.713437059	-4.630974898	-3.713437059	NA	-4.993544978	NA
Xvis03_201740	NA	transport-unspecified cations	transport-misc	yes	10	diminished and recovered	NA	NA	NA	NA	NA	1.7	0.32	0.14	0.52	0.23	4.96	0.34	0.11	0.09	0.28	0.37	1.32	0.41	0.18	0.12	0.18	0.26	-2.409390936	-3.602036014	-1.708951218	-2.88582898	1.544805374	-2.321928095	-3.949959318	-4.239465935	-2.602036014	-2.199937571	-0.364996817	-2.051838932	-3.239465935	-3.824428435	-3.239465935	-2.708951218	NA
Xvis03_201741	NA	not assigned-unknown	not assigned-unknown	no	7	late response	NA	NA	NA	NA	NA	32.06	40.02	43.5	40.53	35.76	29.9	38.75	43.67	37.28	34.19	40.62	32.21	32.5	37	39.78	19.55	31.83	0.319946742	0.440240975	0.33821575	0.157572311	-0.100628941	0.273421885	0.445868106	0.217627434	0.092799997	0.341415814	0.006734235	0.019665293	0.206750845	0.311268851	-0.713605818	-0.010387269	NA
Xvis03_201742	NA	not assigned-unknown	not assigned-unknown	no	7	late response	NA	NA	NA	NA	NA	32.06	40.02	43.5	40.53	35.76	29.9	38.75	43.67	37.28	34.19	40.62	32.21	32.5	37	39.78	19.55	31.83	0.319946742	0.440240975	0.33821575	0.157572311	-0.100628941	0.273421885	0.445868106	0.217627434	0.092799997	0.341415814	0.006734235	0.019665293	0.206750845	0.311268851	-0.713605818	-0.010387269	NA
Xvis03_201743	Pumilio homolog 5	not assigned-no ontology-pumilio/Puf RNA_binding domain_containing protein	not assigned-no ontology-pumilio/Puf RNA_binding domain_containing protein	no	9	early response	NA	0	NA	NA	NA	19.36	41.51	37.73	18.67	18.9	17.99	49.2	37.54	21.48	32.61	9.36	22.12	43.81	35.71	27.68	33.29	16.61	1.100379979	0.962633148	-0.052357025	-0.034692718	-0.105883766	1.345579363	0.955349698	0.149915041	0.752235488	-1.048498518	0.192272433	1.178181262	0.883249181	0.51576499	0.782009918	-0.221026879	NA
Xvis03_201744	Putative RNA methyltransferase At5g10620	protein-synthesis-ribosome biogenesis-Pre_rRNA processing and modifications-methylotransferases	protein-synthesis	no	9	early response	NA	0	NA	NA	NA	9.82	17.41	18.19	15.06	11.9	5.99	13.22	17.23	17.66	10.3	6.59	9.64	11.97	10.93	13.33	7.24	10.49	0.826121273	0.889350613	0.61692684	0.277166644	-0.713167022	0.428927247	0.811127772	0.846690413	0.068849408	-0.575444559	-0.026689878	0.285628223	0.154498471	0.440881851	-0.439733327	0.095219748	NA
Xvis03_201745	Uncharacterized membrane protein At1g16860	not assigned-no ontology	not assigned-no ontology	no	5	late response	NA	NA	NA	NA	NA	10.29	14.01	18.8	23.73	26.33	17.93	12.5	17.38	25.45	25.2	13.16	8.02	14.83	17.6	22.54	23.69	34.04	0.445213974	0.86948968	1.205469118	1.355464539	0.801132506	0.280685113	0.7561851	1.306422674	1.292180751	0.354916507	-0.35956884	0.527275616	0.774332447	1.131244533	1.203035216	1.725988055	NA
Xvis03_201746	DNA ligase 4	DNA-synthesis/chromatin structure	DNA-synthesis/chromatin structure	no	2	consistent elevation	NA	Reactome: REACT_216	NA	NA	NA	6.31	18.54	14.53	16.33	19.34	1.58	22.92	21.89	19.36	13.97	5.16	5.25	21.83	19.7	15.44	5.9	9.94	1.554929334	1.203322793	1.371812881	1.615875884	-1.997715447	1.860895134	1.794560044	1.617367042	1.14662011	-0.29026894	-0.265322582	1.79060022	1.642483719	1.290960842	-0.096925051	0.655605847	NA
Xvis03_201747	Xylosyltransferase 1 (Fragment)	misc-UDP glucosyl and glucoronyl transferases	misc-UDP glucosyl and glucoronyl transferases	no	9	early response	NA	0	NA	NA	NA	14.87	23.74	27.45	12.32	12.09	12.28	27.21	24.43	12.24	13.97	8.29	14.29	23.27	16.79	10.94	19.59	7.31	0.674915288	0.884401502	-0.271402391	-0.298590403	-0.276094087	0.871732309	0.716249216	-0.280801089	-0.090072627	-0.842960641	-0.057398731	0.646066563	0.175197583	-0.442791909	0.39771275	-1.024461336	NA
Xvis03_201748	Serrate RNA effector molecule	RNA-regulation of transcription-C2H2 zinc finger family	RNA-regulation of transcription	no	5	late response	NA	0	NA	NA	NA	16.33	16.07	18.08	21.42	22.89	13.11	15.78	21.53	20.95	21.7	17.07	13.91	19.46	21.76	22.73	21.65	32.44	-0.023154862	0.146869887	0.391433689	0.487192672	-0.316857105	-0.049427586	0.398823529	0.359425453	0.410170252	0.063938267	-0.231402371	0.252986919	0.414153766	0.477072893	0.406842234	0.990249029	NA
Xvis03_201749	YrdC domain_containing protein, mitochondrial	not assigned-no ontology	not assigned-no ontology	no	12	diminished and recovered	NA	0	NA	NA	NA	9.04	6.6	4.48	1.85	2.03	8.8	6.55	3.64	2.81	1.8	3.32	8.74	3.78	3.39	1.98	4.92	2.42	-0.453856748	-1.01282404	-2.288797502	-2.154843045	-0.038819249	-0.464827866	-1.312384322	-1.685752642	-2.328325866	-1.445139531	-0.048689493	-1.257936538	-1.415037499	-2.190822342	-0.877664457	-1.901315725	NA
Xvis03_201750	Calcium_transporting ATPase 8, plasma membrane_type	signalling-calcium	signalling-calcium	no	2	consistent elevation	NA	0	NA	NA	NA	61.23	285.67	293.46	181.62	171.66	31.23	293.64	305.27	190.03	207.5	31.02	69.2	250.24	214.52	195.26	267.06	94.14	2.22203895	2.260853282	1.568612493	1.487243315	-0.971306114	2.261737919	2.317775229	1.633916606	1.760800748	-0.981039997	0.176533355	2.03100183	1.80880157	1.673085848	2.124853318	0.62056917	NA
Xvis03_201752	Probable WRKY transcription factor 11	RNA-regulation of transcription-WRKY domain transcription factor family	RNA-regulation of transcription	no	8	diminished and recovered	NA	0	Buchanon-Wollaston, et al. 2006	yes	NA	15.96	6.99	2.79	0.8	1.6	9.44	7.02	2.29	2.08	2.82	3.8	18.13	8.51	4.39	1.81	9.22	0.44	-1.191096291	-2.516123624	-4.318316841	-3.318316841	-0.757601887	-1.184917716	-2.801041148	-2.939805218	-2.500693584	-2.070389328	0.183918274	-0.907229615	-1.862167807	-3.140399049	-0.791621996	-5.180813318	2.353389202
Xvis03_201755	Villin_4	DNA-synthesis/chromatin structure	DNA-synthesis/chromatin structure	no	7	late response	NA	0	NA	NA	NA	7.84	6.13	5.99	12.68	13.96	5.18	6.84	7.66	11.52	12.41	7.68	6.86	10.16	8.71	11.15	6.69	7.09	-0.35496658	-0.388297651	0.693629186	0.832373382	-0.597901556	-0.196857329	-0.033509262	0.555215157	0.662577556	-0.029747343	-0.192645078	0.373974843	0.151819064	0.508118151	-0.228847443	-0.145068027	NA
Xvis03_201756	Uncharacterized 91 kDa protein in cob intron	DNA-synthesis/chromatin structure	DNA-synthesis/chromatin structure	no	4	late response	NA	0	NA	NA	NA	1.56	2.92	2.87	2.28	1.83	3.03	1.96	1.82	2.71	2.1	4.56	1.44	1.53	1.12	1.81	1.22	3.22	0.90442234	0.879504708	0.547487795	0.230297619	0.957771765	0.329307625	0.222392421	0.796746822	0.428843299	1.547487795	-0.115477217	-0.028014376	-0.478047297	0.214443668	-0.354664881	1.045514659	NA
Xvis03_201758	Nucleoid_associated protein Synpcc7942_0464	not assigned-unknown	not assigned-unknown	no	8	diminished and recovered	NA	0	NA	NA	NA	262.47	202.14	230.59	174.48	185.48	203.39	158.94	180.44	214.33	150.72	194.64	296.36	104.56	105.46	142.24	69.99	269.35	-0.3767977	-0.186822585	-0.589090859	-0.500888902	-0.367903785	-0.723670284	-0.540633343	-0.292318734	-0.800281664	-0.431344309	0.175198205	-1.327821488	-1.315456632	-0.883825305	-1.906931821	0.037329531	NA
Xvis03_201759	ACT domain_containing protein DS12, chloroplastic	not assigned-no ontology	not assigned-no ontology	no	8	diminished and recovered	NA	NA	NA	NA	NA	262.47	202.14	230.59	174.48	185.48	203.39	158.94	180.44	214.33	150.72	194.64	296.36	104.56	105.46	142.24	69.99	269.35	-0.3767977	-0.186822585	-0.589090859	-0.500888902	-0.367903785	-0.723670284	-0.540633343	-0.292318734	-0.800281664	-0.431344309	0.175198205	-1.327821488	-1.315456632	-0.883825305	-1.906931821	0.037329531	NA
Xvis03_201760	Probable receptor_like serine/threonine_protein kinase At5g57670	protein-postranslational modification-kinase-receptor like cytoplasmatic kinase VI	protein-postranslational modification	yes	10	diminished and recovered	NA	0	NA	NA	NA	2.4	0.43	0.37	0.06	0.16	28.93	0.57	0.22	0.04	0.19	0.56	0.54	0.28	0.38	0.07	0.85	0	-2.480625841	-2.69743723	-5.321928095	-3.906890596	3.591460012	-2.074000581	-3.447458977	-5.906890596	-3.658963082	-2.099535674	-2.152003093	-3.099535674	-2.658963082	-5.099535674	-1.497499659	NA	NA
Xvis03_201762	F_BAR domain only protein 1	not assigned-unknown	not assigned-unknown	no	4	late response	NA	0	NA	NA	NA	4.08	4.34	4.76	6.81	4.51	9.05	3.98	4.99	6.22	4.8	6.78	3.92	3.87	4.28	6.14	6.02	10.35	0.08912589	0.222392421	0.739085646	0.144558281	1.14934864	-0.035800721	0.290470663	0.608345428	0.234465254	0.732716121	-0.057715498	-0.076235586	0.069041644	0.589669503	0.561194335	1.34298971	NA
Xvis03_201763	Bifunctional dethiobiotin synthetase/7,8_diamino_pelargonic acid aminotransferase, mitochondrial	Co_factor and vitamine metabolism-biotin-Diaminopelargonic acid aminotransferase and dethiobiotin synthetase	Co_factor and vitamine metabolism	no	7	late response	NA	0	NA	NA	NA	16.06	15.67	15.87	21.27	24.49	15.99	16.25	19.6	23.48	21.39	18.88	17.14	18.24	16.6	20.7	15.24	19.2	-0.035466713	-0.017169765	0.40534814	0.608720881	-0.006301954	0.016967825	0.287381761	0.547960516	0.41346459	0.233386872	0.093895217	0.183633837	0.047711349	0.366158875	-0.07560899	0.257634418	NA
Xvis03_201764	Calmodulin_binding protein 60 B	signalling-calcium	signalling-calcium	no	12	diminished and recovered	NA	0	NA	NA	NA	18.77	11.14	10.66	11.05	13.47	18.14	11.06	12.98	11.09	10.89	16.34	21.94	10.69	13.24	11.89	9.15	10.82	-0.752679417	-0.816221212	-0.764382281	-0.478678799	-0.049254194	-0.763077265	-0.532138267	-0.759169285	-0.785424696	-0.200020667	0.225134876	-0.812166797	-0.503525528	-0.658679935	-1.036585002	-0.794728151	NA
Xvis03_201765	NA	not assigned-no ontology	not assigned-no ontology	no	NA	NA	NA	NA	NA	NA	NA	0	0	0	0	0	0	0.09	0	0	0	0	0	0	0.08	0	0.42	0.14	NA	NA	NA	NA	NA	NA	NA	NA	NA	NA	NA	NA	NA	NA	NA	NA	NA
Xvis03_201766	26S proteasome regulatory subunit 4 homolog A	protein-degradation-ubiquitin-proteasom	protein-degradation	no	2	consistent elevation	NA	0	NA	NA	NA	5.14	6.22	6.35	6.29	6.29	4.33	6.67	6.43	5.8	5.73	7.15	4.66	6.75	7.37	5.82	5.31	6.48	0.275146221	0.304988232	0.291291658	0.291291658	-0.247401334	0.375918402	0.323050378	0.174284541	0.15676678	0.476174882	-0.141438405	0.393119143	0.51989626	0.179250794	0.046943502	0.334225454	NA
Xvis03_201769	Serine/arginine_rich splicing factor RSZ22	not assigned-unknown	not assigned-unknown	no	12	diminished and recovered	NA	NA	NA	yes	NA	13.66	0.82	0.85	0.21	0	11.48	1.72	0.08	0.09	0.04	2.98	6.49	0.16	1.24	0.75	3.68	0.15	-4.058189764	-4.006350832	-6.023424346	NA	-0.250834842	-2.989477014	-7.415741768	-7.245816767	-8.415741768	-2.196573248	-1.0736671	-6.415741768	-3.461545458	-4.186923078	-1.892179812	-6.508851173	4.871623495
Xvis03_201770	Glutamyl_tRNA reductase_binding protein, chloroplastic	not assigned-unknown	not assigned-unknown	no	4	late response	NA	0	NA	NA	late	11.91	39.31	42.64	46.98	56.27	69.23	25.19	38.18	50.9	45.95	115.18	13.71	19.25	21.16	37.34	19.77	70.63	1.722722951	1.840034025	1.9798733	2.24019255	2.539223935	1.080677709	1.68064369	2.095492243	1.947891448	3.273644909	0.203055158	0.692685033	0.829166214	1.648548514	0.731139458	2.568107683	NA
Xvis03_201772	HD domain_containing protein 2	not assigned-unknown	not assigned-unknown	no	5	late response	NA	0	NA	NA	NA	16.88	32.73	44.63	52.13	43.86	22.33	32.48	48.28	57.19	44.27	30.62	18.99	42.45	49.35	49.46	46.31	56.4	0.955298698	1.402698903	1.626798956	1.377590908	0.403668347	0.944236728	1.516110772	1.760448001	1.391014469	0.859159379	0.169925001	1.33044965	1.547735181	1.550947336	1.456008853	1.740380259	NA
Xvis03_201773	Putative GDP_L_fucose synthase 2	cell wall-precursor synthesis-GER	cell wall-synthesis	no	2	consistent elevation	NA	0	NA	NA	core	17.48	50.93	62.41	84.98	69.48	26.82	51.69	58.14	63.59	68.94	36.31	20.69	60.55	68.23	75.42	119.73	82.24	1.542810532	1.836072027	2.281418159	1.990892569	0.617604052	1.564180017	1.733825887	1.863094724	1.979636114	1.054661745	0.24322846	1.792421775	1.964701031	2.109241966	2.776007595	2.23413508	NA
Xvis03_201775	Protein ASPARTIC PROTEASE IN GUARD CELL 2	protein-degradation-aspartate protease	protein-degradation	yes	10	diminished and recovered	NA	0	NA	NA	NA	0.09	0	0.02	0.02	0.07	2.81	0	0	0.04	0	0.06	0.06	0	0	0	0	0	NA	-2.169925001	-2.169925001	-0.362570079	4.964501319	NA	NA	-1.169925001	NA	-0.584962501	-0.584962501	NA	NA	NA	NA	NA	NA
Xvis03_201776	30S ribosomal protein S16	protein-synthesis-ribosomal protein-prokaryotic-unknown organellar-30S subunit-S16	protein-synthesis	no	5	late response	NA	0	NA	NA	NA	13.72	13.59	18.94	26.87	23.48	13.41	11.65	17.43	23.94	24.13	18.66	12.72	15.25	20.2	22.2	25.17	34.9	-0.013735025	0.465155849	0.96971584	0.775151927	-0.032971244	-0.235950527	0.345292088	0.803142671	0.814547434	0.443668505	-0.109181811	0.152528761	0.558074811	0.694279195	0.875424735	1.346946555	NA
Xvis03_201777	Autophagy_related protein 11	not assigned-unknown	not assigned-unknown	no	10	diminished and recovered	NA	0	NA	NA	NA	12.7	11.58	13.42	12.64	15.79	16.73	11.86	14.58	11.88	13.48	12.14	9.52	12.91	13.88	11.14	10.21	8.98	-0.133193244	0.079556175	-0.006832033	0.314182674	0.397608948	-0.098724487	0.199162223	-0.096293661	0.085992	-0.065060075	-0.415795018	0.023660504	0.128179071	-0.189079264	-0.314845631	-0.500041147	NA
Xvis03_201778	Eukaryotic translation initiation factor isoform 4G_1	protein-synthesis-initiation	protein-synthesis	no	2	consistent elevation	NA	0	NA	NA	NA	21.52	30.01	31.52	29.91	32.67	22.19	29.93	29.93	30.34	34.39	21.82	21.45	28.4	26.8	29.93	40.59	29.15	0.479765241	0.550589457	0.474949833	0.602288377	0.04423159	0.475914201	0.475914201	0.495543008	0.676311038	0.019973024	-0.00470043	0.400212852	0.316554923	0.475914201	0.915446262	0.437817806	NA
Xvis03_201779	Probable protein phosphatase 2C 58	protein-postranslational modification	protein-postranslational modification	no	7	late response	NA	0	NA	NA	NA	42.12	54.04	54.78	67.34	54.29	47.33	46.62	56.48	85.87	56.39	41.4	40.53	40.99	41.14	59.45	23.53	54.88	0.359522238	0.37914383	0.676958285	0.366181048	0.168249486	0.146443568	0.423234652	1.027648755	0.420933907	-0.024874669	-0.055515261	-0.039233446	-0.033963643	0.497171374	-0.840004116	0.381775045	NA
Xvis03_201780	NA	not assigned-unknown	not assigned-unknown	no	7	late response	NA	0	NA	NA	NA	1.79	1.12	0.57	3.09	2.74	0.39	0.78	0.75	1.5	1.29	0.47	0.98	0.58	0.58	1.54	0.21	0.37	-0.676460855	-1.650925763	0.787647251	0.614216306	-2.198413558	-1.198413558	-1.254997087	-0.254997087	-0.472588522	-1.929226926	-0.869105933	-1.625834782	-1.625834782	-0.217029237	-3.091498354	-2.274362412	NA
Xvis03_201781	Chaperone protein dnaJ 8, chloroplastic	stress-abiotic-heat	stress-abiotic	no	10	diminished and recovered	NA	0	NA	NA	NA	10.13	20.74	6.54	19.2	10.89	39.51	10.24	9.36	14.07	8.35	14.4	9.98	6.62	9.57	15.05	21.15	5.7	1.03378172	-0.631271633	0.922472137	0.10436978	1.963583672	0.015581541	-0.114053739	0.473988154	-0.278786071	0.507434638	-0.021522453	-0.613731052	-0.082043344	0.571129313	1.062023489	-0.82960035	NA
Xvis03_201782	Nuclear nucleic acid_binding protein C1D	not assigned-unknown	not assigned-unknown	no	9	early response	NA	NA	NA	NA	NA	11.73	21.88	14.37	12.89	12.37	8.79	17.88	14.07	12.85	12.38	16.54	12.46	12.28	13.57	12.08	9.24	12.38	0.899409725	0.292857048	0.13604925	0.076642487	-0.416267943	0.608143723	0.262419315	0.131565346	0.077808301	0.495756221	0.087101055	0.066107547	0.210217707	0.042417441	-0.344238257	0.077808301	NA
Xvis03_201783	Leucine aminopeptidase 2, chloroplastic	protein-degradation	protein-degradation	no	1	early response	NA	KEGG: 00480+3.4.11.1|MetaCyc: PWY-5988|MetaCyc: PWY-6018	NA	NA	NA	13.48	32.17	34.24	20.74	16.08	42.76	20.97	29.67	27.62	13.2	23.63	14.31	13.94	18.97	18.71	8.17	28.4	1.254895439	1.344862205	0.621595398	0.25444691	1.665441357	0.637506365	1.13818443	1.034892823	-0.030282567	0.809799133	0.086203176	0.048410065	0.492899182	0.472989062	-0.722412513	1.075070433	NA
Xvis03_201784	NA	not assigned-unknown	not assigned-unknown	no	8	diminished and recovered	NA	NA	NA	NA	NA	7.95	6.9	4.92	4.77	4.44	5.35	7.46	5.83	5.08	3.71	4.43	7.3	6.71	6.06	5.67	4.4	3.49	-0.204358499	-0.692296545	-0.736965594	-0.840395184	-0.571415969	-0.09177923	-0.447458977	-0.646126363	-1.099535674	-0.843648162	-0.123058396	-0.244642094	-0.391637067	-0.487606125	-0.853451337	-1.187727824	NA
Xvis03_201786	Probable N_acetyltransferase HLS1_like	hormone metabolism-ethylene-signal transduction	hormone metabolism-ethylene	no	9	early response	NA	0	NA	NA	NA	0.28	1.43	1.45	0.4	0.41	0.22	1.24	1.07	0.19	0.41	0.05	0.19	1.62	1	0.45	1.5	0.11	2.352516415	2.372554168	0.514573173	0.550197083	-0.347923303	2.146841388	1.934112064	-0.559427409	0.550197083	-2.485426827	-0.559427409	2.532495081	1.836501268	0.684498174	2.421463768	-1.347923303	NA
Xvis03_201787	NA	not assigned-unknown	not assigned-unknown	no	1	early response	NA	NA	NA	NA	NA	1.54	2.27	1.63	1.08	0.98	0.81	2.71	1.38	1.32	0.71	2.13	1.82	2.04	0.97	1.11	0.41	0.36	0.559761947	0.081941614	-0.511899039	-0.652076697	-0.926936538	0.815362501	-0.158262084	-0.222392421	-1.117039421	0.46792308	0.2410081	0.405638801	-0.666873699	-0.472370674	-1.909234536	-2.096861539	NA
Xvis03_201788	Cinnamoyl_CoA reductase 1	secondary metabolism-phenylpropanoids-lignin biosynthesis-CCR1	secondary metabolism-phenylpropanoids-lignin biosynthesis	no	9	early response	NA	0	NA	NA	NA	1.57	4.45	1.33	0	0.17	0.02	2.26	0.72	0	0.04	0.89	1.5	1.12	0.39	0	0.13	0.03	1.503040777	-0.239338313	NA	-3.207157908	-6.294620749	0.525558214	-1.124695747	NA	-5.294620749	-0.818887318	-0.065802058	-0.487265827	-2.00921853	NA	-3.594181031	-5.709658248	NA
Xvis03_201789	Chorismate mutase 2	not assigned-unknown	not assigned-unknown	no	3	ST-late response	NA	NA	NA	NA	NA	1.17	0.26	0.16	0.58	0.73	2.97	0.3	0.28	0.49	0.61	0.92	1.08	0.29	0.38	0.59	2.19	1.2	-2.169925001	-2.87036472	-1.012383724	-0.680540161	1.343954401	-1.963474124	-2.063009798	-1.255654875	-0.939627382	-0.346802764	-0.115477217	-2.012383724	-1.622437206	-0.98772167	0.90442234	0.036525876	NA
Xvis03_201790	Probable WRKY transcription factor 40	RNA-regulation of transcription-WRKY domain transcription factor family	RNA-regulation of transcription	no	6	ST-late response	NA	0	NA	NA	NA	16.08	5.36	7.79	4.79	12.12	1.61	10.16	9.9	12.68	25.69	21.69	21.8	23.65	22.25	15.13	47.22	10.21	-1.584962501	-1.045572173	-1.747169845	-0.407877708	-3.320134813	-0.662367004	-0.699766976	-0.342712661	0.675939484	0.431762646	0.439060728	0.556572777	0.46853793	-0.087855419	1.554130635	-0.65528454	NA
Xvis03_201791	Formin_like protein 6	cell-organisation	cell-organisation	no	2	consistent elevation	NA	0	NA	NA	core	2.92	14.41	13.74	14.33	12.85	2.15	16.83	21.95	16.39	13.48	8.56	3.27	23.83	22.69	22.2	9.09	10.16	2.303030061	2.23434173	2.294998335	2.137728085	-0.441631709	2.526994902	2.910180666	2.48877558	2.206780222	1.551642428	0.163322267	3.028738677	2.958016335	2.926519402	1.638311925	1.798860128	NA
Xvis03_201792	Chaperone protein DnaJ	stress-abiotic-heat	stress-abiotic	no	5	late response	NA	0	NA	NA	NA	14.21	25.33	38.55	47.67	51.63	7.84	19.94	31.64	41.25	49.77	30.7	12.75	23.96	21.8	32.8	49.97	62.64	0.833940522	1.439824306	1.746175071	1.861303044	-0.857980995	0.488758855	1.154843045	1.537487565	1.808369832	1.111332101	-0.156409307	0.753721354	0.61742158	1.20678926	1.814155663	2.140177658	NA
Xvis03_201793	Transcription factor LUX	RNA-regulation of transcription-G2_like transcription factor family, GARP	RNA-regulation of transcription	no	5	late response	NA	0	NA	NA	NA	14.21	25.33	38.55	47.67	51.63	7.84	19.94	31.64	41.25	49.77	30.7	12.75	23.96	21.8	32.8	49.97	62.64	0.833940522	1.439824306	1.746175071	1.861303044	-0.857980995	0.488758855	1.154843045	1.537487565	1.808369832	1.111332101	-0.156409307	0.753721354	0.61742158	1.20678926	1.814155663	2.140177658	NA
Xvis03_201794	NA	not assigned-unknown	not assigned-unknown	no	4	late response	NA	NA	NA	NA	NA	40.03	43.31	50.16	49.22	50.53	84.56	26.11	36.04	48.15	42.79	79.34	39.1	18.23	20.64	35.19	20.29	72.89	0.113618557	0.325455732	0.298163042	0.336058564	1.078893761	-0.616479158	-0.151482605	0.266454182	0.096192063	0.986966782	-0.033913008	-1.134767054	-0.955638645	-0.185916102	-0.980312751	0.864639285	NA
Xvis03_201795	Pumilio homolog 3	protein-synthesis	protein-synthesis	yes	1	early response	NA	0	NA	NA	NA	12.69	9.68	6.7	3.56	2.88	12.04	9.38	6.38	4.19	3.01	7.74	11.39	6.73	6.55	4.21	2.56	2.72	-0.390613117	-0.921459068	-1.833742923	-2.139551352	-0.075856677	-0.436032241	-0.99206374	-1.59866992	-2.075856677	-0.713286598	-0.155924322	-0.915013659	-0.954125257	-1.591799931	-2.309476354	-2.222013513	NA
Xvis03_201796	E3 ubiquitin_protein ligase RING1	not assigned-unknown	not assigned-unknown	no	2	consistent elevation	NA	0	NA	NA	NA	2.5	2.86	10.46	5.79	4.66	1.65	4.62	7.02	3.78	2.02	2.12	1.65	3.56	6.34	6.18	2.61	3.53	0.194087052	2.064882852	1.211635253	0.89840186	-0.59946207	0.885964757	1.489542936	0.59645814	-0.307572802	-0.23786383	-0.59946207	0.509949146	1.342554745	1.305678743	0.062121712	0.497740089	NA
Xvis03_201797	NA	not assigned-unknown	not assigned-unknown	no	2	consistent elevation	NA	NA	NA	NA	NA	2.5	2.86	10.46	5.79	4.66	1.65	4.62	7.02	3.78	2.02	2.12	1.65	3.56	6.34	6.18	2.61	3.53	0.194087052	2.064882852	1.211635253	0.89840186	-0.59946207	0.885964757	1.489542936	0.59645814	-0.307572802	-0.23786383	-0.59946207	0.509949146	1.342554745	1.305678743	0.062121712	0.497740089	NA
Xvis03_201798	NA	not assigned-unknown	not assigned-unknown	no	12	diminished and recovered	NA	NA	NA	NA	NA	3	1.45	0.6	0.75	0.86	2.3	1.47	1.25	0.66	0.48	2.68	2.38	1.81	0.78	0.86	0.33	0.53	-1.0489096	-2.321928095	-2	-1.802553936	-0.38332864	-1.029146346	-1.263034406	-2.184424571	-2.64385619	-0.1627295	-0.334000927	-0.728972803	-1.943416472	-1.802553936	-3.184424571	-2.500898236	NA
Xvis03_201799	Scarecrow_like protein 14	RNA-regulation of transcription-GRAS transcription factor family	RNA-regulation of transcription	no	6	ST-late response	NA	0	NA	NA	NA	16.07	11.31	13.34	18.54	22.34	16.88	11.97	13.94	19.87	25.21	16.54	14.46	17.8	17.6	18.98	28.37	16.4	-0.506771	-0.268611262	0.206271315	0.475259257	0.070944975	-0.424946777	-0.205139368	0.306221944	0.649626189	0.041589305	-0.152302377	0.147507312	0.1312055	0.240110063	0.819996222	0.029325886	NA
Xvis03_201801	PGR5_like protein 1B, chloroplastic	not assigned-unknown	not assigned-unknown	no	2	consistent elevation	NA	NA	NA	NA	core	14.36	60.39	67.17	104.43	105.93	22.81	62.03	73.39	111.69	95.51	49.14	14.51	80.71	66.09	94.67	120.21	122.07	2.072253924	2.22576128	2.862408566	2.882983573	0.667610697	2.110910376	2.353527748	2.959372368	2.733596044	1.774842109	0.01499177	2.490691686	2.202376247	2.720851573	3.065429261	3.087581032	NA
Xvis03_201804	RHOMBOID_like protein 1	protein-degradation-serine protease	protein-degradation	no	6	ST-late response	NA	0	NA	NA	NA	0.5	0.68	0.36	0.58	0.71	0.43	0.51	0.46	0.4	0.61	0.77	0.32	1.02	0.99	0.55	2.34	0.74	0.443606651	-0.473931188	0.214124805	0.50589093	-0.217591435	0.028569152	-0.120294234	-0.321928095	0.286881148	0.622930351	-0.64385619	1.028569152	0.98550043	0.137503524	2.22650853	0.565597176	NA
Xvis03_201805	Expansin_A4	cell wall-modification	cell wall-modification	no	10	diminished and recovered	NA	0	NA	NA	NA	0.39	0.15	0.07	0.25	0.18	1.93	0.27	0.07	0.16	0.05	0.37	0.2	0.47	0.17	0.16	0.27	0.05	-1.378511623	-2.478047297	-0.641546029	-1.115477217	2.307054818	-0.530514717	-2.478047297	-1.285402219	-2.963474124	-0.075948853	-0.963474124	0.269186633	-1.197939378	-1.285402219	-0.530514717	-2.963474124	NA
Xvis03_201806	Expansin_A7	cell wall-modification	cell wall-modification	no	10	diminished and recovered	NA	0	NA	NA	NA	0.39	0.15	0.07	0.25	0.18	1.93	0.27	0.07	0.16	0.05	0.37	0.2	0.47	0.17	0.16	0.27	0.05	-1.378511623	-2.478047297	-0.641546029	-1.115477217	2.307054818	-0.530514717	-2.478047297	-1.285402219	-2.963474124	-0.075948853	-0.963474124	0.269186633	-1.197939378	-1.285402219	-0.530514717	-2.963474124	NA
Xvis03_201807	Probable dual_specificity RNA methyltransferase RlmN	protein-synthesis-ribosome biogenesis-Pre_rRNA processing and modifications-methylotransferases	protein-synthesis	no	1	early response	NA	0	NA	NA	NA	18.06	23.77	20.14	18.27	14.13	23.03	16.97	20.25	18.29	11.33	28.13	21.4	14.29	17.16	15.56	6.23	20.72	0.39634401	0.157265791	0.016678741	-0.354036427	0.350716518	-0.089811328	0.165124015	0.018257182	-0.672650032	0.63931166	0.244812904	-0.337791976	-0.07374834	-0.214955832	-1.535493824	0.19822611	NA
Xvis03_201808	DNA replication complex GINS protein PSF2	not assigned-unknown	not assigned-unknown	no	11	ST-late response	NA	0	NA	NA	NA	11.67	15.91	11.34	5.3	8.23	10.39	22.52	10.95	5.98	8.38	9.98	15.77	21.61	10.04	8.02	24.07	4.72	0.447129275	-0.041383921	-1.138740296	-0.503840225	-0.167608907	0.948402266	-0.091873691	-0.964587172	-0.477782412	-0.22569284	0.434378099	0.888894511	-0.217045292	-0.541130419	1.044431581	-1.305945796	NA
Xvis03_201809	NA	not assigned-unknown	not assigned-unknown	no	11	ST-late response	NA	0	NA	NA	NA	11.67	15.91	11.34	5.3	8.23	10.39	22.52	10.95	5.98	8.38	9.98	15.77	21.61	10.04	8.02	24.07	4.72	0.447129275	-0.041383921	-1.138740296	-0.503840225	-0.167608907	0.948402266	-0.091873691	-0.964587172	-0.477782412	-0.22569284	0.434378099	0.888894511	-0.217045292	-0.541130419	1.044431581	-1.305945796	NA
Xvis03_201810	Transcription factor AS1	RNA-regulation of transcription-MYB domain transcription factor family	RNA-regulation of transcription	no	4	late response	NA	0	NA	yes	late	1.19	2.4	5.04	15.34	12.78	22.61	2.55	6.46	19.03	10.67	21.5	1.04	2.96	3.12	11.92	2.53	23.39	1.012072832	2.08246216	3.688265004	3.424854358	4.247927513	1.099535674	2.440572591	3.999242083	3.164526698	4.175303181	-0.194378045	1.314635602	1.390584456	3.324350757	1.088175811	4.296858383	-2.353905194
Xvis03_201811	Replication protein A 70 kDa DNA_binding subunit C	DNA-synthesis/chromatin structure	DNA-synthesis/chromatin structure	no	5	late response	NA	0	NA	NA	NA	6.4	6.58	10.69	22.49	21.51	7.47	5.59	13.57	21.93	25.77	9.25	6.43	12.06	18.73	22.62	18.79	21.33	0.040015679	0.740118043	1.813139851	1.748863715	0.223036338	-0.195223622	1.084276911	1.776762002	2.009548727	0.531381461	0.006746832	0.914086097	1.549207089	1.821455119	1.553821257	1.736740155	NA
Xvis03_201812	NA	not assigned-unknown	not assigned-unknown	no	8	diminished and recovered	NA	0	NA	NA	NA	4.99	3.37	2.32	2.6	2.54	1.84	4.04	4.67	4.01	1.46	4.88	5.2	3.55	3.22	2.38	0.54	1.78	-0.566291224	-1.10491501	-0.940528192	-0.974211319	-1.439334049	-0.304684523	-0.095617266	-0.315437579	-1.773071446	-0.032158668	0.059471808	-0.491220791	-0.631979127	-1.068078242	-3.208008503	-1.487162574	NA
Xvis03_201813	Mitochondrial import inner membrane translocase subunit Tim9	protein-targeting-mitochondria	protein-targeting	no	1	early response	NA	0	NA	NA	NA	6.27	23.21	8.47	1.8	1.83	7.12	18.62	5.97	2.26	2.6	10.26	6.3	5.76	2.82	2.27	6.46	1.74	1.888209175	0.433896527	-1.800468536	-1.776621795	0.183411798	1.570315725	-0.070734512	-1.47214267	-1.26995382	0.710493383	0.006886386	-0.122396631	-1.15277028	-1.465773146	0.043068722	-1.849378137	NA
Xvis03_201814	Probable protein phosphatase 2C 23	misc-acid and other phosphatases	misc-acid and other phosphatases	no	5	late response	NA	0	NA	NA	NA	2.67	2.66	6.35	5.96	7.75	2.07	3.18	6.37	5.96	10.25	13	2.76	4.99	7.36	6.76	10.65	10.17	-0.005413496	1.24991685	1.158472589	1.537356568	-0.367208974	0.252187024	1.254453631	1.158472589	1.940712263	2.283599976	0.047828525	0.902200074	1.462866024	1.340183505	1.995941783	1.929408032	NA
Xvis03_201815	NA	not assigned-unknown	not assigned-unknown	no	5	late response	NA	NA	NA	NA	NA	2.29	3.5	4.42	3.54	3.48	3.72	3.19	4.26	3.68	4.09	4.15	2.4	2.96	4.95	3.47	3.24	4.88	0.612007324	0.948698771	0.628401762	0.603739708	0.699955023	0.478208826	0.895505832	0.684358168	0.836753245	0.857763738	0.067686808	0.370249578	1.112080927	0.599588064	0.500646215	1.091533549	NA
Xvis03_201816	Dof zinc finger protein DOF3.6	RNA-regulation of transcription-C2C2(Zn) DOF zinc finger family	RNA-regulation of transcription	no	12	diminished and recovered	NA	0	NA	NA	NA	10.36	4.71	2.57	3.01	2.5	7.43	2.6	2.07	1.91	1.06	4.63	6.61	1.81	1.28	1.29	0.86	1.93	-1.137225038	-2.011183738	-1.783188611	-2.051024003	-0.479589887	-1.994440475	-2.32332133	-2.43937946	-3.288887833	-1.161939904	-0.648301826	-2.516962401	-3.016808288	-3.005581032	-3.590543533	-2.42435125	NA
Xvis03_201817	E3 ubiquitin_protein ligase SPL11	protein-degradation-ubiquitin-E3-RING	protein-degradation	no	12	diminished and recovered	NA	0	NA	NA	NA	8.88	2.7	1.65	1.48	1.12	11.16	3.17	1.72	2.16	2.87	8.16	8.13	3.33	2.33	2.55	4.2	1.78	-1.717600269	-2.428093652	-2.584962501	-2.987060944	0.329705445	-1.486076836	-2.368151112	-2.039528364	-1.62950894	-0.121990524	-0.127304324	-1.415037499	-1.930229722	-1.800062429	-1.080170349	-2.318682435	NA
Xvis03_201818	Probable protein S_acyltransferase 3	protein-targeting	protein-targeting	yes	1	early response	NA	0	NA	NA	NA	102.24	104	76.09	49.55	40.93	127.04	75.3	49.63	45.16	37.18	96.45	95.29	39.77	41.78	39.19	50.88	42.6	0.024623787	-0.426180974	-1.045002779	-1.32072917	0.313323076	-0.441237971	-1.042675382	-1.17884235	-1.459361066	-0.084106598	-0.101563015	-1.362207274	-1.291075344	-1.383402263	-1.006789166	-1.263034406	NA
Xvis03_201819	60S ribosomal protein L36_3	protein-synthesis-ribosomal protein-eukaryotic-60S subunit-L36	protein-synthesis	yes	1	early response	NA	0	NA	NA	NA	102.24	104	76.09	49.55	40.93	127.04	75.3	49.63	45.16	37.18	96.45	95.29	39.77	41.78	39.19	50.88	42.6	0.024623787	-0.426180974	-1.045002779	-1.32072917	0.313323076	-0.441237971	-1.042675382	-1.17884235	-1.459361066	-0.084106598	-0.101563015	-1.362207274	-1.291075344	-1.383402263	-1.006789166	-1.263034406	NA
Xvis03_201820	Uncharacterized protein At3g17950	not assigned-unknown	not assigned-unknown	no	3	ST-late response	NA	NA	NA	NA	NA	1.89	1.39	1.24	1.11	1.58	1.41	1.2	1.47	1.02	1.33	1.53	1.58	1.05	1.66	1.54	1.67	1.45	-0.443301351	-0.608046114	-0.767826558	-0.258461676	-0.422691072	-0.655351829	-0.362570079	-0.889817082	-0.506959989	-0.304854582	-0.258461676	-0.847996907	-0.187202993	-0.295455884	-0.178538132	-0.382333334	NA
Xvis03_201821	Pectin acetylesterase 5	cell wall-pectin*esterases-acetyl esterase	cell wall-modification	no	8	diminished and recovered	NA	KEGG: 00231+3.-.-.-|KEGG: 00563+3.-.-.-|KEGG: 00983+3.-.-.-	NA	NA	NA	7.67	4.84	4.52	1.4	1.3	6.02	7.28	5.74	1.82	1.61	1.39	10.47	4.82	5.53	2.3	2.64	0.61	-0.66421953	-0.762903805	-2.453799751	-2.560714954	-0.349463091	-0.075288127	-0.418175841	-2.075288127	-2.252165889	-2.464141695	0.448962959	-0.670193431	-0.471947097	-1.737592717	-1.538688648	-3.65234543	NA
Xvis03_201822	Vacuolar protein sorting_associated protein 2 homolog 1	RNA-regulation of transcription-SNF7	RNA-regulation of transcription	no	8	diminished and recovered	NA	0	NA	NA	NA	17.09	10.66	8.76	4.71	6.06	6.97	15.28	9.88	5.75	5.98	5.89	17.44	13.84	10.58	4.84	6.73	3.21	-0.680944959	-0.964149622	-1.859353432	-1.495762698	-1.293921836	-0.161507854	-0.79056945	-1.571518536	-1.514935007	-1.536812858	0.029247643	-0.304308454	-0.69181277	-1.820073444	-1.344473987	-2.412507195	NA
Xvis03_201823	Uncharacterized protein Mb0911c	Biodegradation of Xenobiotics-lactoylglutathione lyase	Biodegradation of Xenobiotics	no	2	consistent elevation	NA	0	NA	NA	core	8.29	494.78	724.51	439.45	495.29	10.48	422.09	590.88	382.31	492.96	81.6	20.26	344.65	403.29	329.69	743.43	342.48	5.899271273	6.449489691	5.728183115	5.900757581	0.33819471	5.670034738	6.155349256	5.527227025	5.893954676	3.299125145	1.289190167	5.377616103	5.604301721	5.313594217	6.486680995	5.368503829	NA
Xvis03_201824	CASP_like protein 4C2	not assigned-no ontology	not assigned-no ontology	no	10	diminished and recovered	NA	0	NA	NA	NA	7.71	7.69	7.11	6.02	5.19	16.02	6.74	7.21	3.16	3.48	4.59	10.62	6.21	10.8	6.45	7.65	5.84	-0.003747262	-0.1168813	-0.356967373	-0.570996322	1.055071382	-0.193982269	-0.096731601	-1.286806302	-1.147643554	-0.748236707	0.461981001	-0.312137592	0.486228547	-0.2574317	-0.011271112	-0.400762491	NA
Xvis03_201825	Phosphatidylinositol/phosphatidylcholine transfer protein SFH3	protein-targeting-secretory pathway-unspecified	protein-targeting	yes	9	early response	NA	0	NA	NA	NA	13.8	45.6	48.75	14.23	11.24	13.64	54.55	45.59	12.2	14.11	8.04	13.47	34.44	30.72	15.03	24.08	5.38	1.724365557	1.820733952	0.044267395	-0.296026231	-0.016824623	1.98291093	1.724049142	-0.177787119	0.032049721	-0.77940086	-0.034918416	1.319416876	1.154509949	0.123176742	0.803167125	-1.358990189	NA
Xvis03_201827	Toll_interacting protein	cell-cycle	cell-cycle	yes	9	early response	NA	0	NA	NA	NA	13.8	45.6	48.75	14.23	11.24	13.64	54.55	45.59	12.2	14.11	8.04	13.47	34.44	30.72	15.03	24.08	5.38	1.724365557	1.820733952	0.044267395	-0.296026231	-0.016824623	1.98291093	1.724049142	-0.177787119	0.032049721	-0.77940086	-0.034918416	1.319416876	1.154509949	0.123176742	0.803167125	-1.358990189	NA
Xvis03_201828	ATP synthase 6 kDa subunit, mitochondrial (Fragment)	not assigned-unknown	not assigned-unknown	no	3	ST-late response	NA	NA	NA	NA	NA	141.63	139.08	184.46	76.89	90.89	164.17	137.63	130.4	76.15	69.23	46.64	155.5	102.22	103.75	71.69	167.88	63.1	-0.026211917	0.381181114	-0.881259004	-0.63993341	0.213063628	-0.041331912	-0.119183019	-0.895210947	-1.032657636	-1.602487195	0.134787692	-0.470449392	-0.449015552	-0.982283091	0.24530348	-1.166414978	NA
Xvis03_201829	ACT domain_containing protein ACR9	not assigned-no ontology	not assigned-no ontology	no	1	early response	NA	0	NA	NA	NA	127.19	88.88	106.92	42.86	29.11	124.17	71.69	96.6	44.89	30.87	20.14	114.75	66.1	70.4	42.66	40.54	27.05	-0.517054525	-0.250453504	-1.569281492	-2.127398502	-0.034668592	-0.827141449	-0.396890153	-1.502519245	-2.042707859	-2.658849658	-0.148491093	-0.94426307	-0.853337913	-1.576029376	-1.649567253	-2.233284748	NA
Xvis03_201830	NA	not assigned-unknown	not assigned-unknown	no	8	diminished and recovered	NA	NA	NA	NA	NA	9.82	4.89	3.54	0.82	0.8	6.07	5.58	3.59	1.07	0.74	1.69	8.05	3.94	3.86	1.43	2.73	0.52	-1.005888559	-1.471973664	-3.58202721	-3.617651119	-0.694026508	-0.815457902	-1.45173918	-3.198112228	-3.730125849	-2.538699778	-0.286734241	-1.317527395	-1.347122177	-2.779707878	-1.846822073	-4.239139496	NA
Xvis03_201832	Elongator complex protein 1	RNA-regulation of transcription-Histone acetyltransferases	RNA-regulation of transcription	no	8	diminished and recovered	NA	0	NA	NA	NA	6.84	4.68	3.81	5.33	3.53	2.83	4.08	3.65	4.13	3.56	5.78	5.46	4.26	4.67	5.96	2.12	3.74	-0.547487795	-0.844205327	-0.359860792	-0.954328142	-1.273194272	-0.745427173	-0.906099861	-0.727854543	-0.942119084	-0.242926832	-0.325095374	-0.683142895	-0.550573775	-0.198683994	-1.68993206	-0.870958055	NA
Xvis03_201833	Short_chain dehydrogenase TIC 32, chloroplastic	misc-short chain dehydrogenase/reductase (SDR)	misc-short chain dehydrogenase/reductase (SDR)	no	10	diminished and recovered	NA	0	NA	NA	NA	0.46	0.45	0.46	0.43	0.27	2.1	0.32	0.2	0.29	0.21	0.28	0.27	0.08	0.11	0.13	0.3	0.09	-0.03170886	0	-0.097297201	-0.768674454	2.190683562	-0.523561956	-1.201633861	-0.665580961	-1.131244533	-0.716207034	-0.768674454	-2.523561956	-2.064130337	-1.823122238	-0.61667136	-2.353636955	NA
Xvis03_201834	ABC transporter B family member 20	transport-ABC transporters and multidrug resistance systems	transport-ABC transporters and multidrug resistance systems	no	5	late response	NA	0	NA	NA	NA	8.14	10.49	16.21	21.94	24.36	12.91	12.59	16.48	21.9	29.12	16.01	7.22	16.33	17.74	21.53	29.12	23.25	0.365913978	0.993783391	1.430462826	1.581413434	0.665388301	0.629177583	1.017615543	1.42783017	1.838909656	0.975872608	-0.173029957	1.004424091	1.12390531	1.40324762	1.838909656	1.514130017	NA
Xvis03_201835	Protein gar2	RNA-RNA binding	RNA-RNA binding	no	7	late response	NA	0	NA	NA	NA	7.05	8.24	6.05	8.16	8.69	4.34	9.42	7.37	8.04	9.89	12.39	8.1	8.77	5.78	7.16	3.43	9.48	0.22502108	-0.220688115	0.210945895	0.30173292	-0.699928215	0.418103802	0.064041362	0.189572244	0.488347263	0.813481025	0.20029865	0.314953585	-0.286553765	0.02233633	-1.039414681	0.427263802	NA
Xvis03_201836	Protein UPSTREAM OF FLC	not assigned-unknown	not assigned-unknown	no	10	diminished and recovered	NA	0	NA	NA	NA	0.92	0.3	0.08	0.09	0.1	2.09	0.26	0.02	0.02	0.32	1.46	1.03	0.24	0.16	0.02	0.54	0.04	-1.61667136	-3.523561956	-3.353636955	-3.201633861	1.183797176	-1.823122238	-5.523561956	-5.523561956	-1.523561956	0.666262603	0.162938571	-1.938599455	-2.523561956	-5.523561956	-0.768674454	-4.523561956	NA
Xvis03_201837	Zinc finger protein ZAT12	RNA-regulation of transcription-C2H2 zinc finger family	RNA-regulation of transcription	yes	6	ST-late response	NA	0	NA	yes	NA	1.22	0.49	0.14	0.7	0.18	1.84	0.8	0.1	0.39	1.71	2.72	3.31	2.72	2.64	1.93	11.93	1.17	-1.316027493	-3.123382416	-0.801454321	-2.760812336	0.592824618	-0.608809243	-3.608809243	-1.645335119	0.487115177	1.156725504	1.439950069	1.156725504	1.113656782	0.6617197	3.28964099	-0.060372618	5.243494565
Xvis03_201838	Glutelin type_A 1	development-storage proteins	development-storage proteins	no	3	ST-late response	NA	0	NA	NA	NA	0.08	0.03	0.01	0	0	0.09	0.14	0.05	0.03	0.13	0.2	0.47	0.19	0.25	0.16	0.53	0	-1.415037499	-3	NA	NA	0.169925001	0.807354922	-0.678071905	-1.415037499	0.700439718	1.321928095	2.554588852	1.247927513	1.64385619	1	2.727920455	NA	NA
Xvis03_201839	Glutelin type_B 5	not assigned-unknown	not assigned-unknown	no	6	ST-late response	NA	0	NA	NA	NA	0.42	0	0	0	0	0	0.25	0	0	0.29	0.65	0.43	0.72	0.22	0.32	1.26	0.31	NA	NA	NA	NA	NA	-0.748461233	NA	NA	-0.534336428	0.63005039	0.033947332	0.777607579	-0.932885804	-0.392317423	1.584962501	-0.438121112	NA
Xvis03_201840	Type I inositol polyphosphate 5_phosphatase 8	DNA-synthesis/chromatin structure	DNA-synthesis/chromatin structure	no	6	ST-late response	NA	0	NA	NA	NA	0.18	0.4	0.53	0.81	1.12	0.25	0.3	0.67	0.62	0.97	0.45	0.37	1.15	2.11	1.16	3.32	0.47	1.152003093	1.557995453	2.169925001	2.637429921	0.473931188	0.736965594	1.896164189	1.784271309	2.429987841	1.321928095	1.039528364	2.67556505	3.551174187	2.688055994	4.20511443	1.38466385	NA
Xvis03_201841	Ras_related protein RABE1c	not assigned-unknown	not assigned-unknown	no	3	ST-late response	NA	0	NA	NA	NA	76.82	45.62	38.41	37.4	46.01	58.09	39.86	35.86	40.25	42.25	26.51	64.61	33.55	40.1	36.83	62.73	43.88	-0.751815517	-1	-1.038443694	-0.739534507	-0.403192134	-0.946540254	-1.099106476	-0.932493181	-0.862530622	-1.534945294	-0.249724489	-1.195169197	-0.937879727	-1.060600567	-0.292326401	-0.807918438	NA
Xvis03_201842	Histone H2A	DNA-synthesis/chromatin structure-histone-core-H2A	DNA-synthesis/chromatin structure	no	3	ST-late response	NA	0	NA	NA	NA	76.82	45.62	38.41	37.4	46.01	58.09	39.86	35.86	40.25	42.25	26.51	64.61	33.55	40.1	36.83	62.73	43.88	-0.751815517	-1	-1.038443694	-0.739534507	-0.403192134	-0.946540254	-1.099106476	-0.932493181	-0.862530622	-1.534945294	-0.249724489	-1.195169197	-0.937879727	-1.060600567	-0.292326401	-0.807918438	NA
Xvis03_201843	Glycine_rich RNA_binding protein 6, mitochondrial	RNA-RNA binding	RNA-RNA binding	no	1	early response	NA	0	NA	NA	NA	9.73	9.41	6.13	2.21	2.44	7.96	5.91	4.19	1.44	1.71	3	8.61	3.33	3.74	1.91	2.13	2.29	-0.048245082	-0.666552731	-2.138393435	-1.995558657	-0.289671374	-0.719281675	-1.215489561	-2.756370993	-2.50844348	-1.697477304	-0.176426567	-1.546917628	-1.379401535	-2.348867167	-2.191586375	-2.087092207	NA
Xvis03_201844	40S ribosomal protein S15a_1	protein-synthesis-ribosomal protein-eukaryotic-40S subunit-S15A	protein-synthesis	no	9	early response	NA	0	NA	NA	NA	89.91	201.53	170.44	139.19	135.75	135.67	133.43	104.39	100.41	116.78	76.55	94.35	84.96	93.56	95.42	157.82	132.41	1.164441126	0.922710467	0.630502076	0.594398708	0.593548251	0.569529585	0.215430026	0.159349467	0.377239727	-0.232079207	0.069540933	-0.081697818	0.057410277	0.085810102	0.811726555	0.558458593	NA
Xvis03_201845	Actin_depolymerizing factor 1	cell-organisation-cytoskeleton-actin-actin depolymerizing factors	cell-organisation	no	2	consistent elevation	NA	0	NA	NA	NA	96.98	158.31	194.83	173.74	197.06	82.65	122.71	122.94	140.7	148.49	73.89	91.31	94.97	99.2	98.15	143.24	124.46	0.706993231	1.006456682	0.841170784	1.022875803	-0.230672434	0.339493664	0.342195231	0.53686317	0.614606618	-0.392308125	-0.086914385	-0.0302154	0.032652867	0.017301014	0.562675265	0.359922992	NA
Xvis03_201846	Histone H2B.6	DNA-synthesis/chromatin structure-histone-core-H2A	DNA-synthesis/chromatin structure	no	6	ST-late response	NA	0	NA	NA	NA	212.81	344.84	411.05	391.12	380.45	320.01	332.5	328.15	368.81	379.42	246.15	225.13	328.98	319.05	334.55	535.77	344.18	0.696361186	0.949747949	0.878045365	0.838140917	0.588551044	0.643788396	0.624789488	0.793311829	0.834229783	0.209971795	0.081192373	0.628433934	0.584216589	0.652655899	1.332047856	0.693597321	NA
Xvis03_201847	Beta_hexosaminidase 1	protein-glycosylation-alpha_1,3_mannosyl_glycoprotein_beta_1,2_N_acetylglucosaminyltransferase(GnTI)	protein-glycosylation	no	8	diminished and recovered	NA	KEGG: 00511+3.2.1.52|KEGG: 00513+3.2.1.52|KEGG: 00520+3.2.1.52|KEGG: 00531+3.2.1.52|KEGG: 00603+3.2.1.52|KEGG: 00604+3.2.1.52|MetaCyc: PWY-6902	NA	NA	NA	10.78	7.34	3.75	0.83	0.69	6.74	8.76	2.92	0.91	1.66	0.58	10.09	4.18	2.69	1.72	2.44	0.93	-0.55450521	-1.523394677	-3.699102031	-3.965617006	-0.677536682	-0.299354403	-1.884316904	-3.566346823	-2.699102031	-4.216160468	-0.095431004	-1.366782331	-2.0026791	-2.647876708	-2.143404125	-3.534982652	NA
Xvis03_201848	Serine/threonine_protein kinase AFC1	protein-postranslational modification	protein-postranslational modification	no	12	diminished and recovered	NA	0	NA	NA	NA	59.78	49.14	46.86	47.33	44.1	61.66	48.13	49.68	49.43	38.15	55.19	55.53	43.03	42.3	48.14	42.15	52.35	-0.282765039	-0.351305943	-0.336907975	-0.438884241	0.044671992	-0.312726474	-0.266997723	-0.274275991	-0.64797984	-0.115256011	-0.106395501	-0.474320057	-0.499005234	-0.312426755	-0.504130266	-0.19147336	NA
Xvis03_201849	Actin_3	cell-organisation	cell-organisation	no	9	early response	NA	0	NA	NA	NA	66.08	136.61	108.11	63.32	69.62	62.68	104.03	71.76	58.19	73.29	21.07	65.39	66.46	66.67	60.55	113.55	41.09	1.047777502	0.710214384	-0.061552431	0.075288127	-0.076208507	0.654714039	0.118966203	-0.183442441	0.149402678	-1.649023373	-0.015143663	0.008272606	0.01282404	-0.126086727	0.781042114	-0.685426356	NA
Xvis03_201850	RuvB_like protein 1	development-unspecified	development-unspecified	no	4	late response	NA	0	NA	NA	NA	22.4	57.76	53.02	47.82	46.13	34.63	42.42	33.3	35.79	42.89	47.99	24.79	27.38	33.79	31.78	36.37	47.58	1.36657201	1.243037938	1.094115398	1.04220656	0.628523655	0.921245889	0.572023445	0.676057811	0.937142584	1.099235081	0.146259539	0.289623714	0.593097618	0.504620392	0.699250194	1.086856539	NA
Xvis03_201851	60S ribosomal protein L35	protein-synthesis-ribosomal protein-eukaryotic-60S subunit-L35	protein-synthesis	no	4	late response	NA	0	NA	NA	NA	22.4	57.76	53.02	47.82	46.13	34.63	42.42	33.3	35.79	42.89	47.99	24.79	27.38	33.79	31.78	36.37	47.58	1.36657201	1.243037938	1.094115398	1.04220656	0.628523655	0.921245889	0.572023445	0.676057811	0.937142584	1.099235081	0.146259539	0.289623714	0.593097618	0.504620392	0.699250194	1.086856539	NA
Xvis03_201852	NA	not assigned-unknown	not assigned-unknown	no	11	ST-late response	NA	0	NA	NA	NA	0.13	0.3	0.28	0.52	0.46	0.52	0.81	0.6	0.53	0.69	0.68	0.26	1.44	0.93	0.88	0.38	0.27	1.206450877	1.106915204	2	1.823122238	2	2.639410285	2.206450877	2.027480736	2.408084739	2.387023123	1	3.469485283	2.838719093	2.7589919	1.547487795	1.054447784	NA
Xvis03_201853	Ankyrin repeat_containing protein At3g12360	stress-abiotic-drought/salt	stress-abiotic	no	5	late response	NA	0	NA	NA	NA	36.6	40.68	45.46	72.05	76.67	26.45	51.31	60.92	81.38	94.37	47.83	36.61	73.41	73.55	83.41	90.44	79.35	0.152476031	0.312754036	0.977154782	1.066818531	-0.468575926	0.487396377	0.735072293	1.152830632	1.366484655	0.386072143	0.000394125	1.004132954	1.006881693	1.18837671	1.305117344	1.116386575	NA
Xvis03_201854	Ankyrin repeat_containing protein At5g02620	cell-organisation	cell-organisation	no	5	late response	NA	0	NA	NA	NA	36.6	40.68	45.46	72.05	76.67	26.45	51.31	60.92	81.38	94.37	47.83	36.61	73.41	73.55	83.41	90.44	79.35	0.152476031	0.312754036	0.977154782	1.066818531	-0.468575926	0.487396377	0.735072293	1.152830632	1.366484655	0.386072143	0.000394125	1.004132954	1.006881693	1.18837671	1.305117344	1.116386575	NA
Xvis03_201855	NA	cell-organisation	cell-organisation	no	5	late response	NA	NA	NA	NA	NA	36.6	40.68	45.46	72.05	76.67	26.45	51.31	60.92	81.38	94.37	47.83	36.61	73.41	73.55	83.41	90.44	79.35	0.152476031	0.312754036	0.977154782	1.066818531	-0.468575926	0.487396377	0.735072293	1.152830632	1.366484655	0.386072143	0.000394125	1.004132954	1.006881693	1.18837671	1.305117344	1.116386575	NA
Xvis03_201856	UPF0769 protein C21orf59 homolog	not assigned-unknown	not assigned-unknown	no	5	late response	NA	0	NA	NA	NA	36.6	40.68	45.46	72.05	76.67	26.45	51.31	60.92	81.38	94.37	47.83	36.61	73.41	73.55	83.41	90.44	79.35	0.152476031	0.312754036	0.977154782	1.066818531	-0.468575926	0.487396377	0.735072293	1.152830632	1.366484655	0.386072143	0.000394125	1.004132954	1.006881693	1.18837671	1.305117344	1.116386575	NA
Xvis03_201857	NA	not assigned-no ontology	not assigned-no ontology	no	7	late response	NA	NA	NA	NA	NA	25.31	18.41	13.87	19.96	18.79	11.88	19.75	20.59	19.57	19.74	12.43	24.84	25.37	22.85	19.05	6.77	27.59	-0.459217881	-0.86773972	-0.342595787	-0.429742441	-1.091172671	-0.357854854	-0.297763677	-0.371063751	-0.358585518	-1.025881211	-0.027042334	0.003416012	-0.147513342	-0.40991651	-1.902479769	0.124437949	NA
Xvis03_201858	Chalcone__flavonone isomerase	secondary metabolism-flavonoids-chalcones-chalcone isomerase	secondary metabolism-flavonoids-chalcones	no	9	early response	NA	0	NA	NA	NA	59.89	77.85	72.72	52.78	54.23	28.21	88.16	62.21	48.2	59.27	39.41	75.33	57.64	51.72	48.26	95.36	64.37	0.378381907	0.280037067	-0.182323782	-0.143223962	-1.086108466	0.557809092	0.054831374	-0.313281986	-0.015013075	-0.603753383	0.330909397	-0.055244797	-0.211592857	-0.311487217	0.671069103	0.104073337	NA
Xvis03_201859	Vacuolar cation/proton exchanger 1a	transport-metal	transport-metal	yes	6	ST-late response	NA	Reactome: REACT_15518	NA	yes	NA	12.74	12.91	11.43	10.99	13.73	6.36	22.11	16.12	13.44	27.7	6.49	28.97	122.05	77.24	30.9	219.63	10.24	0.019123723	-0.156539874	-0.213173891	0.107966348	-1.002266607	0.795333748	0.339486466	0.077167861	1.120520699	-0.973074894	1.185194407	3.260035112	2.599982887	1.278241561	4.107637948	-0.315149562	3.890107696
Xvis03_201860	Vacuolar cation/proton exchanger 4	transport-metal	transport-metal	yes	6	ST-late response	NA	Reactome: REACT_15518	NA	NA	NA	12.74	12.91	11.43	10.99	13.73	6.36	22.11	16.12	13.44	27.7	6.49	28.97	122.05	77.24	30.9	219.63	10.24	0.019123723	-0.156539874	-0.213173891	0.107966348	-1.002266607	0.795333748	0.339486466	0.077167861	1.120520699	-0.973074894	1.185194407	3.260035112	2.599982887	1.278241561	4.107637948	-0.315149562	NA
Xvis03_201861	Calcium_transporting ATPase 4, endoplasmic reticulum_type	transport-calcium	transport-calcium	no	6	ST-late response	NA	0	NA	NA	NA	7.99	11.14	14.1	37.98	41.32	15.48	16.19	18.79	45.58	64.2	29.31	9	38.7	36.85	47.73	83.8	34.27	0.479481824	0.819427754	2.248972497	2.370572846	0.954138063	1.018835577	1.233697658	2.512133516	3.006305889	1.87512556	0.171729498	2.276066158	2.205397211	2.578628928	3.390682836	2.100678784	NA
Xvis03_201862	NA	not assigned-unknown	not assigned-unknown	no	8	diminished and recovered	NA	NA	NA	NA	NA	1.02	0.56	0.5	0.11	0.44	0.39	0.36	0.54	0.32	0.26	0.17	0.55	0.45	0.73	0.25	0.37	1.08	-0.86507042	-1.028569152	-3.212993723	-1.212993723	-1.387023123	-1.502500341	-0.91753784	-1.672425342	-1.971985624	-2.584962501	-0.891065628	-1.180572246	-0.482600783	-2.028569152	-1.462971976	0.08246216	NA
Xvis03_201863	Pentatricopeptide repeat_containing protein At5g55840	not assigned-no ontology-pentatricopeptide (PPR) repeat_containing protein	not assigned-no ontology-pentatricopeptide (PPR) repeat_containing protein	no	7	late response	NA	0	NA	NA	NA	1.88	1.76	2.07	2.12	0.9	1.35	1.89	2.19	2.31	0.92	1.75	1.63	1.58	1.92	2.48	0.6	1.47	-0.095157233	0.138898106	0.173331603	-1.062735755	-0.477773255	0.007653573	0.220198208	0.29716019	-1.031026896	-0.10337774	-0.205860697	-0.250808104	0.030373649	0.399607459	-1.647698256	-0.354916507	NA
Xvis03_201864	Histone H4	DNA-synthesis/chromatin structure-histone-core-H4	DNA-synthesis/chromatin structure	no	8	diminished and recovered	NA	0	NA	NA	NA	111.78	68.64	84.32	50.26	36.4	88.44	68.87	66.06	52.29	49.59	62.89	120.92	67.06	76.92	58.48	59.58	39.12	-0.703540622	-0.406715308	-1.153179504	-1.618651725	-0.33789115	-0.698714498	-0.758813205	-1.096055105	-1.17254095	-0.829759539	0.113390804	-0.737137692	-0.539231412	-0.934646864	-0.907762051	-1.514683805	NA
Xvis03_209252	Dihydrolipoyllysine_residue acetyltransferase component 3 of pyruvate dehydrogenase complex, mitochondrial	not assigned-unknown	not assigned-unknown	no	9	early response	NA	0	NA	NA	NA	52.92	96.22	90.65	67.73	69.01	28.95	100.43	100.05	73.63	72.55	37.84	58.01	93.54	90.94	72.61	86.46	47.62	0.862523738	0.776493958	0.355981934	0.382992371	-0.870249713	0.924305322	0.918836201	0.47648064	0.455162553	-0.483900973	0.132488558	0.821770367	0.781101942	0.456355191	0.708219775	-0.152245441	NA
Xvis03_201866	Glycine_rich protein A3	not assigned-unknown	not assigned-unknown	no	6	ST-late response	NA	0	NA	NA	NA	33.94	181.89	339.94	394.36	595.01	53.77	137.51	268.97	317.26	473.39	123.1	38.4	247.11	246.08	277.83	867.88	295.91	2.422007758	3.324221661	3.538454756	4.131855445	0.663814907	2.018478068	2.986386798	3.224607168	3.801970761	1.858772292	0.178119746	2.864094925	2.858068938	3.03314392	4.676437108	3.124099982	NA
Xvis03_201867	NA	not assigned-unknown	not assigned-unknown	no	7	late response	NA	NA	NA	NA	NA	38.9	187.04	343.69	398.65	599.07	56.72	142.51	274.11	322.38	478.49	129.66	43.17	252.44	250.2	282.83	870.12	298.69	2.265504775	3.143265815	3.357280609	3.944882528	0.544087377	1.873221097	2.816912901	3.050920184	3.620646714	1.736891418	0.150258938	2.698098468	2.685239729	2.862093096	4.483372319	2.940806877	NA
Xvis03_201868	Nuclear factor related to kappa_B_binding protein	RNA-regulation of transcription-putative transcription regulator	RNA-regulation of transcription	no	7	late response	NA	NA	NA	NA	NA	4.96	5.15	3.75	4.29	4.06	2.95	5	5.14	5.12	5.1	6.56	4.77	5.33	4.12	5	2.24	2.78	0.054232312	-0.403449525	-0.209362473	-0.288860393	-0.749625166	0.011587974	0.051428239	0.04580369	0.040157126	0.403355694	-0.056350854	0.103795412	-0.267695783	0.011587974	-1.146841388	-0.835255238	NA
Xvis03_201869	125 kDa kinesin_related protein	cell-organisation	cell-organisation	yes	12	diminished and recovered	NA	0	NA	NA	NA	6.53	0.53	0.24	0.38	0.33	5.74	0.61	0.22	0.38	0.08	2.3	6.09	0.29	0.24	0.27	0.05	0.17	-3.623018727	-4.765976681	-4.103011668	-4.306545062	-0.186032255	-3.420201844	-4.891507563	-4.103011668	-6.350939182	-1.505449131	-0.100640764	-4.492958186	-4.765976681	-4.596051679	-7.029011087	-5.26347634	NA
Xvis03_201870	NA	not assigned-unknown	not assigned-unknown	no	10	diminished and recovered	NA	0	NA	NA	NA	46.95	22.94	26.13	33.42	31.62	112.21	19.32	22.98	30.72	31.69	91.55	51.11	21.69	22.04	22.8	49.87	38.64	-1.033259767	-0.845418033	-0.490413424	-0.57028779	1.25700419	-1.281030064	-1.03074636	-0.611946942	-0.567097498	0.963434728	0.122480433	-1.114095105	-1.091000934	-1.042091333	0.087047045	-0.281030064	NA
Xvis03_201871	Protein IN2_1 homolog B	not assigned-unknown	not assigned-unknown	no	11	ST-late response	NA	0	NA	NA	NA	357.82	533.19	530.06	288.48	373.48	162.3	805.08	581.28	418.62	570.53	305.83	499.48	896.17	684.91	585.37	1209.85	508.33	0.575415695	0.566921647	-0.310762726	0.061796961	-1.140571028	1.169898122	0.699999243	0.226407212	0.673068722	-0.226504095	0.481192884	1.324538404	0.936680397	0.710114782	1.757522257	0.506531349	NA
Xvis03_201872	Protein MODIFIER OF SNC1 11	not assigned-unknown	not assigned-unknown	no	6	ST-late response	NA	NA	NA	NA	NA	20.78	30.41	32.56	34.32	36.02	22.87	29.69	28.02	30.18	42.37	25.23	23.31	31.59	28.89	33.9	50.82	36.63	0.549350162	0.647905045	0.723853899	0.793602527	0.138260712	0.514781439	0.431261302	0.538397152	1.027847474	0.279944552	0.16575335	0.604272283	0.47537455	0.706089619	1.290200721	0.817830047	NA
Xvis03_201873	Probable protein phosphatase 2C 38	protein-postranslational modification	protein-postranslational modification	no	4	late response	NA	0	NA	NA	NA	3.17	1.87	1.64	2.38	2.81	3.34	1.71	1.57	2.46	2.49	4.56	2.5	2.2	1.78	2.38	3.16	4.65	-0.76144457	-0.950787026	-0.413521267	-0.17391271	0.075365262	-0.890486515	-1.013718281	-0.365824525	-0.348337098	0.524550984	-0.342554745	-0.526979317	-0.832605599	-0.413521267	-0.004558282	0.552747876	NA
Xvis03_201874	NA	protein-synthesis-ribosome biogenesis	protein-synthesis	no	9	early response	NA	NA	NA	NA	early	45.14	290.67	242.32	97.33	96.45	37.22	257.12	181.27	121.02	61.15	46.97	51.84	108.47	104.72	87.56	50.83	101.97	2.686903855	2.42443516	1.108478137	1.09537482	-0.278328363	2.50996351	2.005661857	1.422767166	0.43794608	0.057333175	0.1996593	1.264817762	1.214058679	0.955865536	0.171273812	1.175666444	NA
Xvis03_201875	Topoisomerase 6 subunit A3	DNA-synthesis/chromatin structure	DNA-synthesis/chromatin structure	no	1	early response	NA	0	NA	NA	NA	8.12	8.16	6.68	5.24	3.02	10.47	6.54	5.65	3.8	3.87	7.49	7.81	5.3	5.02	4.91	3.02	3.67	0.007089425	-0.281631625	-0.631912916	-1.426931178	0.36670981	-0.312189092	-0.52322886	-1.095480309	-1.069146161	-0.116514009	-0.056157179	-0.615487368	-0.693792363	-0.725756703	-1.426931178	-1.145699664	NA
Xvis03_201876	Protein TONNEAU 1b	cell-organisation-cytoskeleton-mikrotubuli-organizers-tonneau	cell-organisation	no	12	diminished and recovered	NA	NA	NA	NA	NA	51.46	40.55	44.6	42.35	33.42	51.16	38.39	40.47	44.13	32.97	42.04	50.72	34.14	34.07	37.35	36.92	39.86	-0.343749543	-0.206407747	-0.281089488	-0.622739724	-0.008435193	-0.422720897	-0.346598608	-0.22169171	-0.64229757	-0.291688788	-0.020896712	-0.591988399	-0.59494951	-0.462343214	-0.479048904	-0.368509747	NA
Xvis03_201877	NA	RNA-regulation of transcription-WRKY domain transcription factor family	RNA-regulation of transcription	no	12	diminished and recovered	NA	NA	NA	NA	NA	51.46	40.55	44.6	42.35	33.42	51.16	38.39	40.47	44.13	32.97	42.04	50.72	34.14	34.07	37.35	36.92	39.86	-0.343749543	-0.206407747	-0.281089488	-0.622739724	-0.008435193	-0.422720897	-0.346598608	-0.22169171	-0.64229757	-0.291688788	-0.020896712	-0.591988399	-0.59494951	-0.462343214	-0.479048904	-0.368509747	NA
Xvis03_201878	TBC1 domain family member 8	signalling-G_proteins	signalling-G_proteins	no	7	late response	NA	0	NA	NA	NA	5.52	4.32	3.5	5.64	5.83	5.56	4.24	4.45	4.96	4.03	4.67	4.62	4.94	4.91	4.2	2.74	3.78	-0.353636955	-0.657313345	0.031026896	0.078827616	0.010416616	-0.380604002	-0.310862931	-0.154328146	-0.453888428	-0.241245717	-0.256775415	-0.160157225	-0.168945242	-0.394278939	-1.010492374	-0.546282033	NA
Xvis03_201880	NA	RNA-regulation of transcription-AP2/EREBP, APETALA2/Ethylene_responsive element binding protein family	RNA-regulation of transcription	no	11	ST-late response	NA	NA	NA	NA	NA	19.44	11.33	13.77	8.08	10.89	3.41	16.3	19.24	10.2	12.8	7.01	17.77	27.77	26.52	14.7	14.14	6.79	-0.778880358	-0.497499659	-1.266601021	-0.836024265	-2.511184575	-0.254156254	-0.01491942	-0.930459067	-0.602884409	-1.47154187	-0.129584538	0.514498958	0.448052557	-0.403212064	-0.459246099	-1.517544739	NA
Xvis03_201882	Protein REVEILLE 8	not assigned-unknown	not assigned-unknown	no	12	diminished and recovered	NA	0	NA	NA	NA	6.75	1.52	1.71	1.9	1.48	6.24	1.27	2.13	2.86	1.6	5.82	6.85	1.98	2.93	2.9	1.96	1.29	-2.150816178	-1.980891177	-1.828888084	-2.189290326	-0.113341473	-2.410059005	-1.664034072	-1.238872355	-2.076815597	-0.213868349	0.021216486	-1.769387072	-1.203986838	-1.218834602	-1.784033848	-2.387516437	NA
Xvis03_201883	L_ascorbate peroxidase, cytosolic	redox-ascorbate and glutathione-ascorbate	redox	yes	10	diminished and recovered	NA	0	NA	NA	NA	705.85	164.26	155.96	294.09	215.88	2099.52	172.74	158.07	313.18	274.38	2406.65	699.55	277.06	312.23	353.28	548	615.83	-2.103380426	-2.178185569	-1.263103901	-1.709132037	1.572625997	-2.030759435	-2.158798044	-1.172369546	-1.363186304	1.769592811	-0.012934452	-1.34916319	-1.176752467	-0.998549552	-0.365185736	-0.19682948	NA
Xvis03_224011	Mitogen_activated protein kinase 1	protein-postranslational modification-kinase-receptor like cytoplasmatic kinase IX	protein-postranslational modification	no	5	late response	NA	0	NA	NA	NA	2.27	2.26	2.03	2.65	2.09	2.14	2.06	2.25	2.23	2.65	2.18	2.1	2.64	2.76	2.34	2.33	2.64	-0.006369525	-0.16121257	0.223300062	-0.119189355	-0.085081501	-0.14004796	-0.012767296	-0.025648587	0.223300062	-0.058364163	-0.11230297	0.217845632	0.281975969	0.043816232	0.037637657	0.217845632	NA
Xvis03_201885	Branched_chain_amino_acid aminotransferase, mitochondrial	not assigned-unknown	not assigned-unknown	no	8	diminished and recovered	NA	Reactome: REACT_13	NA	NA	NA	9.19	3.47	3.07	2.62	3.09	5.1	4.32	3.93	3.61	3	5.56	8.15	4.95	4.81	3.48	3.93	3.94	-1.405129199	-1.581826206	-1.81049805	-1.572458023	-0.849567614	-1.089033549	-1.225535549	-1.348066024	-1.615102361	-0.724979979	-0.173264802	-0.892636336	-0.934027968	-1.400977555	-1.225535549	-1.221869232	NA
Xvis03_201886	Dof zinc finger protein DOF5.3	secondary metabolism-sulfur_containing-glucosinolates-regulation-indole	secondary metabolism-sulfur_containing	no	12	diminished and recovered	NA	0	NA	NA	NA	7.17	2.29	0.55	0.35	0.59	9.48	2.07	0.35	0.35	0.52	6.85	5	0.86	0.59	0.52	0.74	1.14	-1.646625521	-3.704469595	-4.356546292	-3.603186259	0.40291394	-1.792342351	-4.356546292	-4.356546292	-3.785389591	-0.065869131	-0.520045024	-3.059564554	-3.603186259	-3.785389591	-3.276375943	-2.652939295	NA
Xvis03_201888	Probable sugar phosphate/phosphate translocator At3g11320	transport-metabolite transporters at the envelope membrane	transport-metabolite transporters at the envelope membrane	no	5	late response	NA	0	NA	NA	late	9.2	7.1	12.42	50.21	60.88	15.35	6.68	17.58	46.19	57.04	80.77	8.33	22.6	29.91	43.46	51.35	74.12	-0.373814837	0.432959407	2.448268959	2.726262593	0.738532889	-0.461785758	0.934229304	2.32787478	2.632268215	3.134113773	-0.143317366	1.296617006	1.700922144	2.239982408	2.48065851	3.010157115	NA
Xvis03_201890	Interactor of constitutive active ROPs 2, chloroplastic	not assigned-no ontology	not assigned-no ontology	no	4	late response	NA	NA	NA	NA	NA	0.05	0.34	0.07	0.21	0.19	1.1	0.28	0.16	0.05	0.06	1.64	0.11	0.06	0.07	0.34	0.08	0.08	2.765534746	0.485426827	2.070389328	1.925999419	4.459431619	2.485426827	1.678071905	0	0.263034406	5.03562391	1.137503524	0.263034406	0.485426827	2.765534746	0.678071905	0.678071905	NA
Xvis03_201891	Tetraspanin_3	development-unspecified	development-unspecified	no	9	early response	NA	0	NA	NA	early	22.05	208.75	226.92	85.92	96	12.3	207.73	190.29	90.24	119.38	17.3	33.96	137.52	138.88	94.64	243.1	38.66	3.242925637	3.363333208	1.962215338	2.12225575	-0.84212034	3.235859022	3.109349187	2.032988412	2.436710598	-0.350006618	0.623057803	2.640790889	2.654988292	2.101671418	3.462699332	0.810062982	NA
Xvis03_201892	Phosphatidylinositol transfer protein 1	not assigned-unknown	not assigned-unknown	no	11	ST-late response	NA	0	NA	NA	NA	0.15	0.88	2.71	1.24	1.45	0.09	3.15	7.11	2.3	5.45	0.2	0.59	8	5.52	4.48	8.66	0.05	2.552541023	4.175258446	3.047305715	3.273018494	-0.736965594	4.392317423	5.566815154	3.938599455	5.183221824	0.415037499	1.975752454	5.736965594	5.201633861	4.900464326	5.851332619	-1.584962501	NA
Xvis03_201894	Protein IQ_DOMAIN 1	signalling-calcium	signalling-calcium	no	12	diminished and recovered	NA	0	NA	NA	NA	9.73	4.07	2.79	4.94	3.82	10.09	3.88	3.54	3.82	2.62	6.39	8.65	4.79	4.35	4.36	3.18	2.84	-1.257411011	-1.802174683	-0.977928763	-1.348867167	0.052414464	-1.326383153	-1.458690445	-1.348867167	-1.892872993	-0.606623874	-0.169739672	-1.022414149	-1.161424404	-1.15811167	-1.613413039	-1.776548875	NA
Xvis03_201895	Exonuclease V, chloroplastic	not assigned-unknown	not assigned-unknown	no	5	late response	NA	0	NA	NA	NA	5.11	7.26	8.8	16.58	15.19	9.14	7.35	9.88	15.48	17.33	13.16	6.09	11.16	10.96	14.75	12.31	19.85	0.506646257	0.784180233	1.698048811	1.571726674	0.838870874	0.524420959	0.951187751	1.599010275	1.761876458	1.364764293	0.253118937	1.126941831	1.100852602	1.529319758	1.268435566	1.957743811	NA
Xvis03_201896	Elongation factor 1_alpha	protein-synthesis-elongation	protein-synthesis	yes	1	early response	NA	0	NA	NA	NA	171.49	299.46	259.32	151.44	147.94	255.81	216.31	150.24	107.71	130.42	207.77	158.55	107.57	111.38	99.03	158.63	142.23	0.804238858	0.596609026	-0.179378136	-0.213112271	0.576948211	0.334975911	-0.190855484	-0.670972253	-0.394959327	0.276862906	-0.113186574	-0.672848668	-0.622634254	-0.792186907	-0.112458813	-0.269898653	NA
Xvis03_201897	NA	not assigned-unknown	not assigned-unknown	yes	1	early response	NA	NA	NA	NA	NA	171.49	299.46	259.32	151.44	147.94	255.81	216.31	150.24	107.71	130.42	207.77	158.55	107.57	111.38	99.03	158.63	142.23	0.804238858	0.596609026	-0.179378136	-0.213112271	0.576948211	0.334975911	-0.190855484	-0.670972253	-0.394959327	0.276862906	-0.113186574	-0.672848668	-0.622634254	-0.792186907	-0.112458813	-0.269898653	NA
Xvis03_201898	Serine/threonine_protein kinase At3g07070	protein-postranslational modification-kinase-receptor like cytoplasmatic kinase VII	protein-postranslational modification	no	4	late response	NA	0	NA	NA	NA	0.08	0.12	0.25	0.48	0.64	0.84	0.05	0.37	0.82	1.13	1.52	0.09	0.33	0.28	0.46	0.23	2.1	0.584962501	1.64385619	2.584962501	3	3.392317423	-0.678071905	2.209453366	3.357552005	3.820178962	4.247927513	0.169925001	2.044394119	1.807354922	2.523561956	1.523561956	4.714245518	NA
Xvis03_201899	Lipid phosphate phosphatase gamma, chloroplastic	misc-acid and other phosphatases	misc-acid and other phosphatases	no	4	late response	NA	0	NA	NA	NA	11.6	12.96	14.43	16.99	18.13	22.99	11.91	11.98	12.31	14.59	19.42	11.61	12.45	12.78	15.26	26.56	25.06	0.159940913	0.314946494	0.550561047	0.64425412	0.986881661	0.038048608	0.046503103	0.085705956	0.330855078	0.743418395	0.001243167	0.102020937	0.139763031	0.395630157	1.195130341	1.111261609	NA
Xvis03_201900	Transmembrane protein 209	not assigned-unknown	not assigned-unknown	no	5	late response	NA	0	NA	NA	NA	1.8	3.38	4.77	6.85	4.72	3.44	2.92	5.22	5.61	5.57	4.51	1.68	4.57	6.39	6.71	5.89	7.08	0.90902634	1.40599236	1.928107082	1.390789953	0.934411658	0.697971463	1.5360529	1.640003864	1.629680421	1.325130527	-0.099535674	1.344197259	1.827819025	1.89831586	1.710270728	1.975752454	NA
Xvis03_201902	Tetraspanin_6	development-unspecified	development-unspecified	no	12	diminished and recovered	NA	0	NA	NA	NA	1.35	0.05	0.11	0.21	0.29	1.48	0.2	0.05	0.08	0.05	0.41	0.75	0.11	0.12	0.06	0.26	0.04	-4.754887502	-3.617383978	-2.684498174	-2.218834602	0.132637769	-2.754887502	-4.754887502	-4.076815597	-4.754887502	-1.719263592	-0.847996907	-3.617383978	-3.491853096	-4.491853096	-2.376375879	-5.076815597	NA
Xvis03_201903	Nuclear receptor corepressor 1	RNA-regulation of transcription-MYB domain transcription factor family	RNA-regulation of transcription	no	5	late response	NA	0	NA	NA	NA	16.38	13	12.66	30.8	31.85	18.12	11.59	15.48	26.32	33.65	24.14	15.33	19.14	20.95	26.99	29.08	34.07	-0.333423734	-0.371657952	0.910994994	0.959358016	0.145647598	-0.499054791	-0.081529885	0.684224132	1.038671148	0.559490319	-0.09557766	0.224655473	0.355014887	0.72048962	0.828091912	1.05656659	NA
Xvis03_201904	NA	not assigned-unknown	not assigned-unknown	no	6	ST-late response	NA	NA	NA	NA	NA	5.11	6.31	8.07	7.71	12.08	3.86	6.33	6.53	10.66	11.22	8.53	5.07	16.3	11.83	9.72	24.42	7.75	0.304316714	0.659245382	0.593407569	1.241225258	-0.404722444	0.308882208	0.353759701	1.060812242	1.13467748	0.73922245	-0.011337544	1.673476768	1.211054877	0.927633023	2.256668004	0.600873019	NA
Xvis03_201905	Probable E3 ubiquitin_protein ligase HIP1	not assigned-unknown	not assigned-unknown	no	6	ST-late response	NA	0	NA	NA	NA	5.11	6.31	8.07	7.71	12.08	3.86	6.33	6.53	10.66	11.22	8.53	5.07	16.3	11.83	9.72	24.42	7.75	0.304316714	0.659245382	0.593407569	1.241225258	-0.404722444	0.308882208	0.353759701	1.060812242	1.13467748	0.73922245	-0.011337544	1.673476768	1.211054877	0.927633023	2.256668004	0.600873019	NA
Xvis03_201907	DnaJ protein P58IPK homolog	stress-abiotic-heat	stress-abiotic	no	11	ST-late response	NA	0	NA	NA	NA	4.58	4.57	3.31	3.56	3.84	2.55	5.35	3.94	3.96	4.62	6.62	5.26	5.66	4	3.31	3.02	2.16	-0.003153433	-0.468516381	-0.363470357	-0.254241287	-0.844850351	0.224191293	-0.217151969	-0.209847168	0.012545253	0.531483619	0.199715201	0.305454455	-0.195347598	-0.468516381	-0.600799049	-1.084316286	NA
Xvis03_201908	Fasciclin_like arabinogalactan protein 11	cell wall-cell wall proteins-AGPs-AGP	cell wall-cell wall proteins	no	3	ST-late response	NA	0	NA	NA	NA	0.43	0.42	0.39	0.12	0.13	0.58	0.19	0.29	0.24	0.23	0.31	0.54	0.44	0.37	0.34	1.06	0.14	-0.033947332	-0.140862536	-1.841302254	-1.725825037	0.43171624	-1.178337241	-0.56828376	-0.841302254	-0.902702799	-0.472068444	0.328622747	0.033166864	-0.216811389	-0.338801913	1.3016557	-1.618909833	NA
Xvis03_201911	Rhodanese_like domain_containing protein 10	misc-rhodanese	misc-rhodanese	yes	10	diminished and recovered	NA	0	NA	NA	NA	27.72	6.13	3.41	2.55	1.67	86.67	3.85	3.03	4.82	1.34	16.24	38.05	3.66	2.52	2.54	1.99	7.5	-2.176968278	-3.023083613	-3.442358105	-4.05300725	1.644605447	-2.847996907	-3.193537559	-2.523822206	-4.370622352	-0.771375625	0.456969196	-2.921011704	-3.459431619	-3.448026855	-3.800086922	-1.885964757	NA
Xvis03_201912	Putative serine/threonine_protein kinase_like protein CCR3	signalling-receptor kinases-crinkly like	signalling-receptor kinases	yes	6	ST-late response	NA	0	NA	NA	NA	0.11	0.06	0.08	0.03	0.25	0.2	0.24	0.06	0.4	0.41	0.15	0.11	0.31	0.56	0.14	4.74	0	-0.874469118	-0.459431619	-1.874469118	1.184424571	0.862496476	1.125530882	-0.874469118	1.862496476	1.898120386	0.447458977	0	1.494764692	2.347923303	0.347923303	5.42931163	NA	NA
Xvis03_201913	Trihelix transcription factor GT_3b	RNA-regulation of transcription-Trihelix, Triple_Helix transcription factor family	RNA-regulation of transcription	no	8	diminished and recovered	NA	0	NA	NA	NA	14.55	2.92	1.46	0.28	0.62	2.59	1.89	1.6	0.57	0.54	3.14	7.27	3.47	1.93	0.61	1.02	0.37	-2.316978879	-3.316978879	-5.699448516	-4.552607127	-2.48999515	-2.944561014	-3.184875343	-4.673913424	-4.751915936	-2.212182689	-1.000991884	-2.068011585	-2.914346401	-4.5760661	-3.834378096	-5.297350072	NA
Xvis03_201915	Zinc finger CCCH domain_containing protein 66	RNA-regulation of transcription-C3H zinc finger family	RNA-regulation of transcription	no	12	diminished and recovered	NA	0	NA	NA	NA	26.17	20.04	15.35	11.51	3.85	22.02	14.52	16.67	12.71	5.94	17.54	22.71	15.78	15.76	14.09	12.84	6.5	-0.385031416	-0.769675269	-1.185026091	-2.764983573	-0.249099455	-0.849872471	-0.65065982	-1.041949894	-2.139379088	-0.577265177	-0.204586218	-0.729816719	-0.73164639	-0.893242313	-1.027268722	-2.009402301	NA
Xvis03_201917	Omega_3 fatty acid desaturase, chloroplastic	lipid metabolism-FA desaturation-omega 3 desaturase	lipid metabolism-fatty acids	no	5	late response	NA	KEGG: 00592+1.14.19.-|UniPathway: UPA00658,	NA	NA	late	3.54	2.18	6.17	31.61	40.52	0.91	4.82	11.49	35.46	47.42	13.46	3.86	22.22	32.27	30.53	52.47	24.12	-0.699421225	0.801521129	3.15855977	3.516812909	-1.95981091	0.445283786	1.698557533	3.324371271	3.743674397	1.926857145	0.124851487	2.650037551	3.188372312	3.108406324	3.889671525	2.768408642	NA
Xvis03_201918	Zinc finger HIT domain_containing protein 3	not assigned-unknown	not assigned-unknown	no	4	late response	NA	0	NA	NA	NA	17.02	8.8	10.77	10.81	9.28	14.29	7.67	10.6	11.58	9.65	17.4	14.47	7.51	9.5	11.56	6.06	19.78	-0.951655608	-0.660212787	-0.654864514	-0.875034327	-0.252225121	-1.149932554	-0.683166772	-0.555595784	-0.81863019	0.031856269	-0.234166115	-1.180346224	-0.841231618	-0.558089639	-1.489841338	0.216811389	NA
Xvis03_201920	Protein PMR5	defense	defense	yes	12	diminished and recovered	NA	0	NA	NA	NA	1.53	0.08	0.02	0.02	0.17	2.22	0.03	0.04	0.07	0.16	0.1	1.35	0.03	0.07	0.1	0.24	0.06	-4.257387843	-6.257387843	-6.257387843	-3.169925001	0.537028024	-5.672425342	-5.257387843	-4.450032921	-3.257387843	-3.935459748	-0.180572246	-5.672425342	-4.450032921	-3.935459748	-2.672425342	-4.672425342	NA
Xvis03_201921	Asparagine synthetase [glutamine_hydrolyzing]	amino acid metabolism-synthesis-aspartate family-asparagine-asparagine synthetase	amino acid metabolism-synthesis	no	2	consistent elevation	NA	0	NA	NA	core	2.73	126.66	176.05	77.75	95.7	3.89	106.16	138.31	108.48	91.24	29.06	3.14	101.55	98.49	83.8	195.96	90.61	5.535916223	6.010940466	4.831869819	5.131546068	0.510869204	5.281195514	5.662860708	5.312384322	5.06269359	3.412061847	0.201863608	5.217145478	5.173004394	4.939977388	6.165514435	5.052697423	NA
Xvis03_201923	Anaphase_promoting complex subunit 1	protein-degradation-ubiquitin-E3-APC	protein-degradation	no	12	diminished and recovered	NA	NA	NA	NA	NA	2.47	2.03	1.05	1.34	1.04	2.87	1.75	1.21	1.4	0.66	1	1.91	1.31	1.21	1.57	0.94	0.69	-0.283031314	-1.234121714	-0.882278041	-1.247927513	0.216539695	-0.49715612	-1.029503994	-0.819084215	-1.903973112	-1.304511042	-0.370938404	-0.91494423	-1.029503994	-0.653746483	-1.39377838	-1.839842775	NA
Xvis03_201924	NA	not assigned-unknown	not assigned-unknown	no	12	diminished and recovered	NA	NA	NA	NA	NA	3.51	2	1.12	1.05	0.88	4.1	1.77	0.67	1.08	1.6	1.27	3.32	1.52	1.92	1.96	1.13	0.37	-0.811471031	-1.647972298	-1.741081703	-1.995895602	0.224152879	-0.98772167	-2.38923803	-1.700439718	-1.133399125	-1.466642534	-0.080287789	-1.207399707	-0.87036472	-0.840617376	-1.635148258	-3.245873855	NA
Xvis03_201925	NA	protein-degradation-ubiquitin-E3-APC	protein-degradation	no	12	diminished and recovered	NA	NA	NA	NA	NA	3.51	2	1.12	1.05	0.88	4.1	1.77	0.67	1.08	1.6	1.27	3.32	1.52	1.92	1.96	1.13	0.37	-0.811471031	-1.647972298	-1.741081703	-1.995895602	0.224152879	-0.98772167	-2.38923803	-1.700439718	-1.133399125	-1.466642534	-0.080287789	-1.207399707	-0.87036472	-0.840617376	-1.635148258	-3.245873855	NA
Xvis03_201926	NA	protein-degradation-ubiquitin-E3-APC	protein-degradation	no	12	diminished and recovered	NA	NA	NA	NA	NA	3.51	2	1.12	1.05	0.88	4.1	1.77	0.67	1.08	1.6	1.27	3.32	1.52	1.92	1.96	1.13	0.37	-0.811471031	-1.647972298	-1.741081703	-1.995895602	0.224152879	-0.98772167	-2.38923803	-1.700439718	-1.133399125	-1.466642534	-0.080287789	-1.207399707	-0.87036472	-0.840617376	-1.635148258	-3.245873855	NA
Xvis03_201927	NA	protein-degradation-ubiquitin-E3-APC	protein-degradation	no	12	diminished and recovered	NA	NA	NA	NA	NA	3.51	2	1.12	1.05	0.88	4.1	1.77	0.67	1.08	1.6	1.27	3.32	1.52	1.92	1.96	1.13	0.37	-0.811471031	-1.647972298	-1.741081703	-1.995895602	0.224152879	-0.98772167	-2.38923803	-1.700439718	-1.133399125	-1.466642534	-0.080287789	-1.207399707	-0.87036472	-0.840617376	-1.635148258	-3.245873855	NA
Xvis03_201928	Late embryogenesis abundant protein B19.1A	hormone metabolism-abscisic acid-induced_regulated_responsive_activated	hormone metabolism-abscisic acid	no	9	early response	LEA_5_PF00477	0	NA	NA	NA	0.03	1.65	8.9	0.56	0.9	0.13	0.52	5.77	0.84	0.86	0.25	0.08	0.6	2.91	1.09	2.82	0.29	5.781359714	8.212699025	4.222392421	4.906890596	2.115477217	4.115477217	7.587465008	4.807354922	4.841302254	3.058893689	1.415037499	4.321928095	6.599912842	5.183221824	6.554588852	3.273018494	NA
Xvis03_211046	Mitogen_activated protein kinase 10	protein-postranslational modification	protein-postranslational modification	no	5	late response	NA	0	NA	NA	NA	19.69	13.21	17.93	28.25	29.5	13.18	19.43	24.06	28.14	34.01	34.27	17.42	27.86	24.89	26.05	36.66	31.5	-0.575832645	-0.135087623	0.520787756	0.583251843	-0.579112741	-0.01917721	0.289173531	0.515159217	0.788495895	0.799483081	-0.176718487	0.500732147	0.338103119	0.403820261	0.896743675	0.677888717	NA
Xvis03_201932	Transcription factor bHLH140	RNA-regulation of transcription-bHLH,Basic Helix_Loop_Helix family	RNA-regulation of transcription	no	12	diminished and recovered	NA	0	NA	NA	NA	0.7	0.36	0.39	0.49	0.27	0.78	0.57	0.7	0.43	0.36	0.63	0.56	0.58	0.81	0.39	0.25	0.1	-0.959358016	-0.843880798	-0.514573173	-1.374395515	0.156119202	-0.296393003	0	-0.703018262	-0.959358016	-0.152003093	-0.321928095	-0.271302022	0.210566986	-0.843880798	-1.485426827	-2.807354922	NA
Xvis03_201933	Transcription factor bHLH140	RNA-regulation of transcription-bHLH,Basic Helix_Loop_Helix family	RNA-regulation of transcription	no	1	early response	NA	0	NA	NA	NA	0.48	0.41	0.42	0.19	0.25	0.72	0.69	0.68	0.23	0.39	0.38	0.33	0.47	0.45	0.29	0.23	0.3	-0.227410496	-0.192645078	-1.337034987	-0.941106311	0.584962501	0.523561956	0.502500341	-1.061400545	-0.299560282	-0.337034987	-0.540568381	-0.030373649	-0.093109404	-0.726981506	-1.061400545	-0.678071905	NA
Xvis03_201939	NADH dehydrogenase [ubiquinone] 1 alpha subcomplex subunit 8_B	mitochondrial electron transport / ATP synthesis-NADH_DH-localisation not clear	mitochondrial electron transport / ATP synthesis	no	1	early response	NA	0	NA	NA	NA	21.68	28.35	26.9	13.93	14.05	25.25	22.89	16.78	12.49	10.33	12.23	21.41	15.63	13.23	10.76	15.87	10.98	0.386983978	0.311241416	-0.638169499	-0.625794626	0.219918631	0.078352706	-0.369622041	-0.79559128	-1.069524502	-0.825940353	-0.018079961	-0.472046978	-0.712551695	-1.010686679	-0.450062629	-0.981486702	NA
Xvis03_201940	Protein LIGHT_DEPENDENT SHORT HYPOCOTYLS 6	signalling-light	signalling-light	yes	10	diminished and recovered	NA	0	NA	NA	NA	0.48	0.08	0	0.03	0.1	1.92	0.04	0.02	0	0	0.04	0.45	0.02	0	0	0.16	0	-2.584962501	NA	-4	-2.263034406	2	-3.584962501	-4.584962501	NA	NA	-3.584962501	-0.093109404	-4.584962501	NA	NA	-1.584962501	NA	NA
Xvis03_220535	Biogenesis of lysosome_related organelles complex 1 subunit 2	not assigned-unknown	not assigned-unknown	no	12	diminished and recovered	NA	0	NA	NA	NA	23.87	15.45	13.07	15.19	6.38	21.03	13.82	8.93	8.87	5.07	7.74	20.88	12.95	11.4	10.9	15.57	17.8	-0.627591728	-0.868939425	-0.652076697	-1.903570237	-0.182749716	-0.788440951	-1.418466486	-1.428192557	-2.235140914	-1.624793095	-0.193076855	-0.882246469	-1.066164742	-1.130870431	-0.616429622	-0.423321325	NA
Xvis03_201945	Mitoferrin	transport-metabolite transporters at the mitochondrial membrane	transport-metabolite transporters at the mitochondrial membrane	no	5	late response	NA	0	NA	NA	NA	0.43	0.81	1.05	2.27	4.77	0.94	1.12	1.28	2.17	4.6	1.62	0.6	2.49	2.09	3.54	7.77	6.11	0.913585248	1.287980763	2.400283733	3.471580701	1.128324097	1.381090167	1.573735245	2.335286478	3.419225296	1.913585248	0.480625841	2.533737177	2.281094377	3.041340795	4.175506034	3.828763815	NA
Xvis03_201946	Pentatricopeptide repeat_containing protein At3g54980, mitochondrial	not assigned-no ontology-pentatricopeptide (PPR) repeat_containing protein	not assigned-no ontology-pentatricopeptide (PPR) repeat_containing protein	no	4	late response	NA	0	NA	NA	NA	0.17	0.17	0.26	0.33	0.21	0.37	0.23	0.11	0.32	0.31	0.36	0.15	0.19	0.21	0.37	0.43	0.59	0	0.612976877	0.956931278	0.304854582	1.121990524	0.436099115	-0.628031223	0.912537159	0.866733469	1.08246216	-0.180572246	0.160464672	0.304854582	1.121990524	1.338801913	1.795180208	NA
Xvis03_201947	Probable protein phosphatase 2C 1	not assigned-unknown	not assigned-unknown	no	12	diminished and recovered	NA	0	NA	NA	NA	6.18	3.73	2.2	2.37	1.71	6.65	2.79	2.02	2.48	1.73	5.69	7.91	1.82	1.39	1.77	1.22	3.36	-0.728431208	-1.490103314	-1.382719779	-1.853610513	0.105747502	-1.147341716	-1.613251545	-1.317266718	-1.8368348	-0.119178186	0.356070857	-1.763668388	-2.152521955	-1.803857478	-2.34072569	-0.879145605	NA
Xvis03_201948	Uncharacterized protein At5g01610	not assigned-unknown	not assigned-unknown	no	9	early response	NA	0	NA	NA	NA	19.68	22.13	25.39	20.37	22.87	25.31	25.99	22.03	24.55	19.23	16.26	22.96	21.21	14.51	18.98	19	17.83	0.16927323	0.367530174	0.04971576	0.216726145	0.362977287	0.401226413	0.162739274	0.318992804	-0.033371458	-0.275402963	0.222392421	0.1080144	-0.439682701	-0.052250228	-0.050730802	-0.142423518	NA
Xvis03_201949	Golgi to ER traffic protein 4 homolog	not assigned-unknown	not assigned-unknown	no	2	consistent elevation	NA	0	NA	NA	NA	3.25	5.52	6.18	5.72	9.93	2.89	6.72	5.6	4.61	8.67	2.37	3.38	4.98	5.08	4.78	8.33	5.63	0.764228549	0.92716712	0.815575429	1.611354	-0.169370225	1.048021515	0.784987109	0.504327033	1.415592275	-0.455552659	0.056583528	0.615706024	0.644388779	0.5565709	1.357876777	0.792695204	NA
Xvis03_201950	Abscisic acid receptor PYL5	not assigned-no ontology	not assigned-no ontology	no	4	late response	NA	0	NA	NA	NA	1.6	0.03	0.03	0.09	0.22	4.77	0.1	0	0.11	0.14	7.36	2.26	0.34	0.18	0.19	0.33	4.89	-5.736965594	-5.736965594	-4.152003093	-2.862496476	1.575917361	-4	NA	-3.862496476	-3.514573173	2.201633861	0.498250868	-2.234465254	-3.152003093	-3.074000581	-2.277533976	1.61176256	NA
Xvis03_201951	Abscisic acid receptor PYL5	stress-abiotic-unspecified	stress-abiotic	no	4	late response	NA	0	NA	NA	late	0.12	0.15	0.39	1.78	4.74	2.06	0.31	0.54	1.94	3.47	11.59	0.31	1.11	0.71	1.39	3.67	22.35	0.321928095	1.700439718	3.89077093	5.303780748	4.101538026	1.36923381	2.169925001	4.014950341	4.853829352	6.59370235	1.36923381	3.209453366	2.564784619	3.533978572	4.934673752	7.541096615	NA
Xvis03_201952	Protein trichome birefringence_like 35	cell wall-synthesis	cell wall-synthesis	yes	10	diminished and recovered	NA	0	NA	NA	NA	1.63	0.14	0.11	0.21	0.04	5.51	0.11	0.15	0.26	0.11	1.25	2.23	0.13	0.19	0.3	0.13	0.11	-3.541373232	-3.889296536	-2.956410731	-5.348728154	1.757180354	-3.889296536	-3.441837559	-2.648288436	-3.889296536	-0.38294387	0.452171746	-3.648288436	-3.100800641	-2.441837559	-3.648288436	-3.889296536	NA
Xvis03_201953	Dehydration_responsive element_binding protein 2A	RNA-regulation of transcription-AP2/EREBP, APETALA2/Ethylene_responsive element binding protein family	RNA-regulation of transcription	no	5	late response	NA	0	NA	NA	NA	0.22	0.44	0.67	1.71	1.81	0.26	0.41	0.53	1.67	1.45	2.63	0.39	0.73	0.66	1.21	0.69	2.37	1	1.606657572	2.958420896	3.040414268	0.2410081	0.898120386	1.268488836	2.924272674	2.720477471	3.579487371	0.8259706	1.73039294	1.584962501	2.459431619	1.649092838	3.42931163	NA
Xvis03_201954	NA	not assigned-unknown	not assigned-unknown	no	4	late response	NA	NA	NA	NA	NA	2.53	1.73	1.94	4.33	3.42	6.61	1.75	2.41	3.95	2.71	3.86	1.73	1.73	1.79	2.79	3.13	4.8	-0.548365347	-0.383080733	0.77522964	0.43485894	1.385512887	-0.531782463	-0.070104238	0.642715268	0.099155467	0.609463463	-0.548365347	-0.548365347	-0.499177797	0.141127737	0.307025272	0.923897021	NA
Xvis03_201955	Probable nucleolar protein 5_1	RNA-regulation of transcription-putative transcription regulator	RNA-regulation of transcription	no	7	late response	NA	0	NA	NA	NA	17.28	29.07	19.85	27.06	23.87	8.22	25.02	22.74	24.94	25.88	21	17.91	17.64	21.19	20.69	6.56	11.23	0.750427854	0.20003579	0.647058622	0.466095349	-1.071892918	0.533978572	0.396129037	0.529358248	0.5827344	0.28128611	0.05166212	0.029747343	0.29428037	0.259830428	-1.397335498	-0.62174529	NA
Xvis03_201956	NA	not assigned-unknown	not assigned-unknown	no	12	diminished and recovered	NA	NA	NA	NA	NA	1.08	0.37	0.16	0.06	0.06	0.59	0.19	0.03	0	0	0.04	0.6	0.05	0.01	0.01	0.71	0	-1.545434137	-2.754887502	-4.169925001	-4.169925001	-0.872244453	-2.506959989	-5.169925001	NA	NA	-4.754887502	-0.847996907	-4.432959407	-6.754887502	-6.754887502	-0.605140383	NA	NA
Xvis03_201957	Sorting nexin 2B	hormone metabolism-auxin-signal transduction	hormone metabolism-auxin	no	5	late response	NA	0	NA	NA	NA	2.95	2.24	2.84	3.41	4.21	1.91	2.65	2.86	3.44	4.38	2.46	2.66	2.42	2.39	2.68	2.76	3.96	-0.397216222	-0.054824025	0.209056785	0.513105279	-0.627142316	-0.154722595	-0.044699807	0.22169361	0.570215915	-0.262056639	-0.149288709	-0.285707907	-0.303704336	-0.138481954	-0.096046687	0.424785476	NA
Xvis03_201959	Patellin_6	protein-targeting-secretory pathway-unspecified	protein-targeting	yes	12	diminished and recovered	NA	0	NA	NA	NA	2.51	0.42	0.05	0.02	0.02	2.42	0.23	0.13	0.07	0	0.46	1.59	0.06	0.12	0	0.08	0.12	-2.579226131	-5.649615459	-6.971543554	-6.971543554	-0.052680317	-3.447981598	-4.271103836	-5.164188632	NA	-2.447981598	-0.658660599	-5.386581053	-4.386581053	NA	-4.971543554	-4.386581053	NA
Xvis03_201960	NA	not assigned-unknown	not assigned-unknown	no	10	diminished and recovered	NA	0	NA	NA	NA	4.1	3.36	4.3	6.44	4.03	16.4	4.24	4.96	5.83	5.03	8.91	3.05	6.4	6.15	6	7.71	7.58	-0.287162677	0.06871275	0.651436779	-0.024844071	2	0.048440355	0.274716211	0.507871974	0.29493449	1.119801522	-0.426814667	0.642447995	0.584962501	0.549338591	0.91110695	0.886573939	NA
Xvis03_201962	Solute carrier family 40 member 2	transport-metal	transport-metal	no	8	diminished and recovered	NA	0	NA	NA	NA	5.96	2.55	2.38	2.43	2.43	4.25	3.26	2.2	2.12	3.11	1.41	5.88	3.16	3.48	2.88	4.89	1.75	-1.224815084	-1.324350757	-1.294356017	-1.294356017	-0.487849489	-0.870440366	-1.437808807	-1.491248066	-0.93839775	-2.079617168	-0.019496176	-0.915387772	-0.776225025	-1.049243519	-0.285477866	-1.767957409	NA
Xvis03_201963	NA	not assigned-unknown	not assigned-unknown	no	12	diminished and recovered	NA	NA	NA	NA	NA	2.1	1.05	0.43	0.65	0.61	4.13	0.67	0.21	0.46	0.69	1.79	2.48	0.66	0.58	0.75	1	0.82	-1	-2.287980763	-1.691877705	-1.78350818	0.975752454	-1.648156327	-3.321928095	-2.190683562	-1.605721061	-0.23042974	0.239950793	-1.669851398	-1.856264523	-1.485426827	-1.070389328	-1.356693513	NA
Xvis03_201964	Putative pentatricopeptide repeat_containing protein At5g43820	not assigned-no ontology-pentatricopeptide (PPR) repeat_containing protein	not assigned-no ontology-pentatricopeptide (PPR) repeat_containing protein	yes	12	diminished and recovered	NA	0	NA	NA	NA	5.72	2.96	2.03	1.89	1.75	9.41	2.27	2.3	1.79	1.22	4.02	6.17	1.96	2.24	2.09	0.95	2.16	-0.950417971	-1.49453542	-1.597628913	-1.708660225	0.718179576	-1.333322849	-1.314381286	-1.67605556	-2.229133999	-0.508819646	0.109255342	-1.545161493	-1.352516415	-1.452512205	-2.590015728	-1.404983835	NA
Xvis03_201965	Wound_induced protein 1	stress-abiotic-touch/wounding	stress-abiotic	no	12	diminished and recovered	NA	0	NA	NA	NA	13.05	0.19	0.11	0.03	0.07	9.52	0.31	0.25	0.05	0	2.84	13.47	0	0.05	0.36	0.45	0.07	-6.101906578	-6.890402473	-8.764871591	-7.542479169	-0.455016328	-5.395637781	-5.705977902	-8.027905997	NA	-2.200086972	0.045700044	NA	-8.027905997	-5.17990909	-4.857980995	-7.542479169	NA
Xvis03_201966	Protein PLANT CADMIUM RESISTANCE 8	stress	stress	yes	3	ST-late response	NA	0	NA	NA	NA	0.98	0.17	0.16	0.13	0.07	0.03	0.29	0.05	0.05	0.16	0.04	1.63	0.14	0.24	0.2	2.71	0	-2.527247003	-2.614709844	-2.914270126	-3.807354922	-5.029747343	-1.756728849	-4.292781749	-4.292781749	-2.614709844	-4.614709844	0.73401831	-2.807354922	-2.029747343	-2.292781749	1.467439197	NA	NA
Xvis03_201967	E3 ubiquitin_protein ligase listerin	not assigned-unknown	not assigned-unknown	no	5	late response	NA	NA	NA	NA	NA	11.9	14.87	14.72	20.55	21.14	10.87	15.61	15.17	18.99	21.7	14.43	10.98	17.64	17.94	21.42	17.5	24.5	0.321443074	0.306816098	0.78817682	0.829013803	-0.130609633	0.391508964	0.350259512	0.674278332	0.866733469	0.278109726	-0.116083519	0.567888987	0.592218317	0.847996907	0.556393349	1.041820176	NA
Xvis03_201968	Protein NRT1/ PTR FAMILY 2.3	transport-peptides and oligopeptides	transport-peptides and oligopeptides	no	4	late response	NA	Reactome: REACT_15518|Reactome: REACT_19419	NA	NA	NA	1.75	0.26	0.87	0.77	3.55	2.22	0.13	0.8	0.86	3.64	2.99	1.09	0.06	0.41	1.06	0.78	0.73	-2.750771394	-1.008267616	-1.184424571	1.020464103	0.343204755	-3.750771394	-1.129283017	-1.024946357	1.056583528	0.772790562	-0.683026787	-4.866248611	-2.093659107	-0.723290657	-1.165808893	-1.261386553	NA
Xvis03_201971	Cationic peroxidase 1	misc-peroxidases	misc-peroxidases	no	8	diminished and recovered	NA	0	NA	NA	NA	12.42	0.1	0.01	0	0.05	4.74	0.21	0.05	0.34	0.04	3.43	18.48	0.12	0.1	0.13	0.4	0.21	-6.956521363	-10.27844946	NA	-7.956521363	-1.389706209	-5.886132035	-7.956521363	-5.190986617	-8.278449458	-1.856384692	0.573299583	-6.693486957	-6.956521363	-6.57800974	-4.956521363	-5.886132035	NA
Xvis03_201972	NA	not assigned-unknown	not assigned-unknown	no	5	late response	NA	NA	NA	NA	late	2.24	0.79	1.05	9.68	7.04	9.03	1.46	1.19	7.93	7.97	9.1	1.29	5.03	5.41	8.39	8.55	15.91	-1.503574174	-1.093109404	2.111508315	1.652076697	2.011227255	-0.617530363	-0.912537159	1.823822134	1.831080992	2.022367813	-0.796127667	1.167059668	1.272129862	1.905172078	1.932425688	2.828363198	NA
Xvis03_201973	Prosaposin	not assigned-unknown	not assigned-unknown	no	5	late response	NA	0	NA	NA	NA	15.25	28.82	35.42	51.28	49.81	23.97	38.81	39.39	57.28	59.61	48.05	16.25	44.5	45.42	55.74	76.27	61.92	0.918261093	1.215754969	1.749587019	1.707626168	0.652420666	1.34761919	1.369020174	1.90922225	1.966745131	1.655727188	0.091630475	1.544996093	1.574518463	1.86990376	2.322306457	2.021596229	NA
Xvis03_201974	CBL_interacting serine/threonine_protein kinase 11	protein-postranslational modification	protein-postranslational modification	no	4	late response	NA	0	NA	NA	NA	1.59	3.76	4.73	3.89	6.67	19.48	2.87	3.85	7.23	6.26	16.93	3.17	2.87	4.22	3.83	12.32	12.69	1.241705896	1.572813418	1.29074339	2.068659996	3.614895007	0.852023971	1.27583168	2.184968882	1.977135892	3.412483303	0.995456075	0.852023971	1.408216233	1.268317627	2.953903585	2.996593399	NA
Xvis03_201975	Adenine/guanine permease AZG1	transport-misc	transport-misc	no	6	ST-late response	NA	0	NA	NA	NA	0.82	0.47	0.91	2.32	2.42	2.71	0.59	0.93	2.13	1.82	0.93	0.61	1.46	1.56	1.94	4.47	1.82	-0.802963153	0.150242636	1.500428991	1.561311233	1.724597037	-0.474908955	0.181606806	1.377157616	1.150242636	0.181606806	-0.426814667	0.832272554	0.927850214	1.242360838	2.446579017	1.150242636	NA
Xvis03_201977	40S ribosomal protein S26_1	not assigned-unknown	not assigned-unknown	no	1	early response	NA	0	NA	NA	NA	77.5	121.32	133.91	87.79	100.7	118.66	96.18	82.99	74.68	92.67	117.64	80.55	62.44	79.86	67.69	122.32	96.5	0.646549188	0.788995485	0.179860304	0.377795468	0.614565472	0.311540616	0.098741197	-0.053474383	0.257906061	0.602110474	0.055688279	-0.311725773	0.043276762	-0.195253594	0.658392096	0.316332632	NA
Xvis03_201978	Insulin_degrading enzyme	protein-degradation	protein-degradation	no	5	late response	NA	0	NA	NA	NA	17.14	20.14	15.35	22.52	23.93	17.09	21.69	15.72	21.43	23.94	23.65	18.12	22.46	21.28	24.76	24.18	20.64	0.232696574	-0.159128454	0.393839718	0.481453287	-0.004214712	0.339662944	-0.124765892	0.322264741	0.482056043	0.464473074	0.080215846	0.389990818	0.312131041	0.530644205	0.496447135	0.268075861	NA
Xvis03_201979	Transcription factor RF2b	not assigned-unknown	not assigned-unknown	no	6	ST-late response	NA	0	NA	NA	NA	0.22	0.08	0.02	0.88	0.42	0.44	0.06	0.1	0.22	0.32	0.51	0.09	0.57	0.57	0.68	1.27	0.19	-1.459431619	-3.459431619	2	0.932885804	1	-1.874469118	-1.137503524	0	0.540568381	1.212993723	-1.289506617	1.373458396	1.373458396	1.628031223	2.529253068	-0.211504105	NA
Xvis03_201980	Extra_large guanine nucleotide_binding protein 2	not assigned-unknown	not assigned-unknown	no	5	late response	NA	NA	NA	NA	late	5.37	14.88	29.52	38.96	48.4	12.56	12.85	26.81	37.6	47.7	35.7	6.8	17.35	21.88	30.69	21.33	56.5	1.470380533	2.458698728	2.858999684	3.172013054	1.225842471	1.258774366	2.319777226	2.807738669	3.150995273	2.732930081	0.340612658	1.691941669	2.026618745	2.514774652	1.989889972	3.395256874	NA
Xvis03_201981	NA	not assigned-unknown	not assigned-unknown	no	5	late response	NA	NA	NA	NA	NA	5.37	14.88	29.52	38.96	48.4	12.56	12.85	26.81	37.6	47.7	35.7	6.8	17.35	21.88	30.69	21.33	56.5	1.470380533	2.458698728	2.858999684	3.172013054	1.225842471	1.258774366	2.319777226	2.807738669	3.150995273	2.732930081	0.340612658	1.691941669	2.026618745	2.514774652	1.989889972	3.395256874	NA
Xvis03_201982	Pentatricopeptide repeat_containing protein At1g62590	hormone metabolism-salicylic acid-synthesis_degradation	hormone metabolism-salicylic acid	no	5	late response	NA	0	NA	NA	NA	5.37	14.88	29.52	38.96	48.4	12.56	12.85	26.81	37.6	47.7	35.7	6.8	17.35	21.88	30.69	21.33	56.5	1.470380533	2.458698728	2.858999684	3.172013054	1.225842471	1.258774366	2.319777226	2.807738669	3.150995273	2.732930081	0.340612658	1.691941669	2.026618745	2.514774652	1.989889972	3.395256874	NA
Xvis03_201983	Ubiquinol_cytochrome c reductase complex 6.7 kDa protein	not assigned-unknown	not assigned-unknown	no	6	ST-late response	NA	NA	NA	NA	NA	8.96	41.84	60.02	28.34	36.61	6.12	45.37	44.75	30.37	34.8	17.69	12.96	39.32	44.06	26.67	111.28	30.05	2.223312214	2.743872682	1.661269121	2.030667136	-0.549967079	2.340168022	2.320317045	1.761076271	1.957516669	0.981363411	0.532495081	2.133692684	2.297898858	1.573647187	3.634551782	1.745794354	NA
Xvis03_201984	Probable WRKY transcription factor 46	RNA-regulation of transcription-WRKY	RNA-regulation of transcription-WRKY	yes	6	ST-late response	NA	0	NA	NA	NA	0.06	0.31	0.02	0	0	0	0.09	0.09	0.06	0.13	0.39	0.22	0.42	1.09	0.09	3.46	0.09	2.36923381	-1.584962501	NA	NA	NA	0.584962501	0.584962501	0	1.115477217	2.700439718	1.874469118	2.807354922	4.183221824	0.584962501	5.849665727	0.584962501	NA
Xvis03_201985	WRKY transcription factor 55	not assigned-unknown	not assigned-unknown	no	8	diminished and recovered	NA	0	NA	NA	NA	8.45	0.27	0	0	0.03	0.04	0.4	0.07	0.02	0.12	0.22	5.45	0.71	0.58	0.11	2.95	0	-4.967920029	NA	NA	-8.13784503	-7.722807531	-4.400879436	-6.915452609	-8.722807531	-6.13784503	-5.263375913	-0.632695112	-3.573060412	-3.864826536	-6.263375913	-1.518236387	NA	NA
Xvis03_201986	Transmembrane protein 87A	not assigned-no ontology	not assigned-no ontology	no	6	ST-late response	NA	0	NA	NA	NA	23.88	41.23	57.2	65.85	73.03	32.45	51.57	51.7	66.85	85.95	36.68	23.23	59.64	55.05	63.4	117.62	63.15	0.787891625	1.26021231	1.463380604	1.612686394	0.442415642	1.110729209	1.114361444	1.485124724	1.847694803	0.619190802	-0.039813682	1.320477421	1.204939727	1.408680004	2.300258654	1.402979897	NA
Xvis03_201987	E3 ubiquitin_protein ligase SHPRH	RNA-regulation of transcription-Chromatin Remodeling Factors	RNA-regulation of transcription	no	7	late response	NA	0	NA	NA	NA	12.29	12.92	10	15.78	19.03	7.35	16.82	18.59	18.07	18.97	12.65	13.09	22.01	21.74	22.48	7.16	12.16	0.072121154	-0.297484916	0.36061229	0.630790646	-0.741668761	0.45269279	0.597041855	0.55611159	0.626234763	0.041652469	0.090980182	0.84067423	0.822867025	0.87115712	-0.779453423	-0.015341687	NA
Xvis03_201988	NA	RNA-regulation of transcription-Chromatin Remodeling Factors	RNA-regulation of transcription	no	7	late response	NA	NA	NA	NA	NA	12.29	12.92	10	15.78	19.03	7.35	16.82	18.59	18.07	18.97	12.65	13.09	22.01	21.74	22.48	7.16	12.16	0.072121154	-0.297484916	0.36061229	0.630790646	-0.741668761	0.45269279	0.597041855	0.55611159	0.626234763	0.041652469	0.090980182	0.84067423	0.822867025	0.87115712	-0.779453423	-0.015341687	NA
Xvis03_201989	Uncharacterized protein At5g05190	not assigned-unknown	not assigned-unknown	no	8	diminished and recovered	NA	0	NA	NA	NA	10.73	7.39	3.22	2.09	3.58	3.2	8.22	3.8	3.84	6.39	19.05	9.39	12.43	5.99	4.01	5.5	3.7	-0.538003807	-1.736517483	-2.360075229	-1.583618583	-1.745506266	-0.384439777	-1.497578752	-1.48247186	-0.74776224	0.828140922	-0.192453013	0.21217622	-0.841022168	-1.419975934	-0.964146552	-1.5360529	NA
Xvis03_201990	Protein NETWORKED 4B	protein-postranslational modification	protein-postranslational modification	no	9	early response	NA	0	NA	NA	NA	3.42	3.64	3.39	0.91	1.53	1.55	5.24	3.72	1.78	2	1.4	2.21	3.28	1.99	1.27	1.26	0.48	0.089942125	-0.012711052	-1.910057875	-1.160464672	-1.14172811	0.615570487	0.121306296	-0.942119084	-0.773996325	-1.288569498	-0.629949955	-0.06030051	-0.781227894	-1.429167828	-1.440572591	-2.832890014	NA
Xvis03_201992	NA	not assigned-no ontology	not assigned-no ontology	no	NA	NA	NA	0	NA	NA	NA	0.16	0.42	0.06	0.03	0	0.07	0.2	0.02	0	0	0	0.04	0.23	0.21	0.04	0.49	0	1.392317423	-1.415037499	-2.415037499	NA	-1.192645078	0.321928095	-3	NA	NA	NA	-2	0.523561956	0.392317423	-2	1.614709844	NA	NA
Xvis03_201994	NA	not assigned-unknown	not assigned-unknown	no	4	late response	NA	NA	NA	NA	NA	6.97	13.41	10.71	9.28	8.53	9.01	13.24	9.07	8.27	7.02	13.13	9.2	7.56	9.88	8.3	8.94	13.05	0.944078676	0.619727919	0.412966149	0.291387085	0.37036845	0.925672561	0.379943895	0.246728673	0.010312374	0.913636355	0.400475205	0.117227578	0.503352386	0.25195268	0.359116175	0.904819246	NA
Xvis03_201996	Transcriptional corepressor LEUNIG_HOMOLOG	RNA-regulation of transcription-LUG	RNA-regulation of transcription	no	12	diminished and recovered	NA	0	NA	NA	NA	18.42	8.27	5.61	5.11	5.31	15.98	9.54	5.31	5.16	6.41	15.68	15.01	7.69	6.6	5.34	6.57	5.38	-1.155313827	-1.715200385	-1.849877865	-1.794489295	-0.205005653	-0.94921189	-1.794489295	-1.835830091	-1.522876799	-0.232347502	-0.295349084	-1.260217558	-1.480735132	-1.786361414	-1.487307786	-1.775594984	NA
Xvis03_201997	Desumoylating isopeptidase 1	not assigned-unknown	not assigned-unknown	no	5	late response	NA	KEGG: 00310+3.4.-.-|KEGG: 00550+3.4.-.-|KEGG: 00780+3.4.-.-	NA	NA	late	30.55	72.32	117.67	192.59	278.94	27.66	83.13	130.4	197.27	299	131.36	35.08	146.37	147.12	161.94	359.01	256.4	1.243222298	1.945502267	2.65628851	3.190710547	-0.143371224	1.444196831	2.093699584	2.690927289	3.290901199	2.104281747	0.199476368	2.260375604	2.2677491	2.406215097	3.554779745	3.069151977	NA
Xvis03_201998	Cyclin_dependent kinase inhibitor 5	not assigned-unknown	not assigned-unknown	no	1	early response	NA	0	NA	NA	NA	6.11	4.56	4.46	0.65	0.59	8.83	4.06	3.74	0.58	0.77	2.07	5.54	2	1.73	0.61	0.73	0.4	-0.422138556	-0.45412867	-3.232660757	-3.37238552	0.531241058	-0.589692653	-0.70813411	-3.397047575	-2.988242029	-1.561541612	-0.141286404	-1.61117238	-1.820400342	-3.324291232	-3.065204011	-3.933100475	NA
Xvis03_201999	50S ribosomal protein L28, chloroplastic	protein-synthesis-ribosomal protein-prokaryotic-chloroplast-50S subunit-L28	protein-synthesis	no	10	diminished and recovered	NA	0	NA	NA	NA	76.45	101.07	108.07	80.68	81.13	180.2	77.76	87.42	104.21	70.19	132.94	88.53	52.34	55.1	70.02	38.23	112.72	0.402766428	0.499377683	0.077694582	0.085718987	1.237010604	0.024511717	0.193446877	0.446905319	-0.123250998	0.798186852	0.21164992	-0.546602577	-0.472464183	-0.12674944	-0.999811301	0.56015511	NA
Xvis03_202000	NA	tetrapyrrole synthesis-glu_tRNA synthetase	tetrapyrrole synthesis	no	10	diminished and recovered	NA	NA	NA	NA	NA	76.45	101.07	108.07	80.68	81.13	180.2	77.76	87.42	104.21	70.19	132.94	88.53	52.34	55.1	70.02	38.23	112.72	0.402766428	0.499377683	0.077694582	0.085718987	1.237010604	0.024511717	0.193446877	0.446905319	-0.123250998	0.798186852	0.21164992	-0.546602577	-0.472464183	-0.12674944	-0.999811301	0.56015511	NA
Xvis03_202002	60S ribosomal protein L21_1	protein-synthesis-ribosomal protein-eukaryotic-60S subunit-L21	protein-synthesis	no	10	diminished and recovered	NA	0	NA	NA	NA	129.56	176.14	166.18	107.38	101.93	267.76	138.25	95.29	91.79	114.3	174.61	115.99	98.58	92.9	83.65	170.67	91.35	0.443102198	0.359126389	-0.270895063	-0.346041646	1.047320083	0.093659107	-0.443223647	-0.497211479	-0.18079497	0.430515812	-0.159619944	-0.394253487	-0.479869872	-0.631182928	0.397589114	-0.504143739	NA
Xvis03_202003	NA	not assigned-unknown	not assigned-unknown	no	12	diminished and recovered	NA	0	NA	NA	NA	8.2	2.33	2.26	2.12	3.48	5.4	1.36	2.58	3.14	3.22	4.06	4.39	1.24	2.55	2.33	2.01	4.01	-1.815293955	-1.859301137	-1.951559645	-1.236536604	-0.602664502	-2.592017258	-1.668252844	-1.384859351	-1.348563221	-1.014144182	-0.90140297	-2.725283789	-1.685126663	-1.815293955	-2.028428408	-1.032021673	NA
Xvis03_202004	Carboxyl_terminal_processing peptidase 2, chloroplastic	protein-degradation-serine protease	protein-degradation	no	4	late response	NA	0	NA	NA	NA	37.33	43.93	53.28	56.57	50.06	74.88	32.88	51.67	67.73	43.67	72.85	42.62	33.64	38.08	52.3	25.14	58.71	0.234870991	0.513258574	0.599701662	0.423322782	1.004244926	-0.18312521	0.468991375	0.859459487	0.226307022	0.964593464	0.191195084	-0.150157803	0.02869797	0.486475438	-0.570350859	0.653270748	NA
Xvis03_202005	60S ribosomal protein L18a_2	protein-synthesis-ribosomal protein-eukaryotic-60S subunit-L18A	protein-synthesis	no	9	early response	NA	0	NA	NA	NA	73.77	148.8	128.57	101.47	74.7	58.27	109.63	89.82	71.76	59.08	51.94	78.62	84.29	89.14	74.81	75.84	81.32	1.012268386	0.801447909	0.459947111	0.018074007	-0.340280925	0.571536502	0.284002486	-0.039854345	-0.32036441	-0.506188222	0.091862128	0.192327247	0.273038725	0.020196895	0.039924729	0.14057598	NA
Xvis03_202006	Tetratricopeptide repeat protein 4 homolog	protein-postranslational modification	protein-postranslational modification	no	9	early response	NA	0	NA	NA	NA	19.14	29.67	27.2	18.37	16.83	19.51	25.29	21.1	17.84	14.65	17.55	20.81	16.05	19.88	16.54	15.61	17.51	0.632414097	0.507015822	-0.059239203	-0.185555653	0.027622948	0.401976207	0.140652169	-0.101475215	-0.385690165	-0.125119799	0.120686135	-0.254017532	0.054726927	-0.210631595	-0.294120293	-0.128411746	NA
Xvis03_202007	60S ribosomal protein L37_1	protein-synthesis-ribosomal protein-eukaryotic-60S subunit-L37	protein-synthesis	no	9	early response	NA	0	NA	NA	NA	19.14	29.67	27.2	18.37	16.83	19.51	25.29	21.1	17.84	14.65	17.55	20.81	16.05	19.88	16.54	15.61	17.51	0.632414097	0.507015822	-0.059239203	-0.185555653	0.027622948	0.401976207	0.140652169	-0.101475215	-0.385690165	-0.125119799	0.120686135	-0.254017532	0.054726927	-0.210631595	-0.294120293	-0.128411746	NA
Xvis03_202008	NA	not assigned-unknown	not assigned-unknown	no	9	early response	NA	NA	NA	NA	NA	15.75	17.85	10.82	4.41	6	2.64	16.87	11.17	5.93	5.68	2.74	16.53	12.83	9.28	5.12	8.64	1.49	0.180572246	-0.541651329	-1.836501268	-1.392317423	-2.576741994	0.099108145	-0.495722643	-1.409247819	-1.471388994	-2.52310403	0.069734896	-0.295830658	-0.763155118	-1.621136113	-0.866248611	-3.401967593	NA
Xvis03_202009	ABC1 family protein YPL109C, mitochondrial	not assigned-no ontology-ABC1 family protein	not assigned-no ontology-ABC1 family protein	no	9	early response	NA	KEGG: 00540+2.7.-.-|KEGG: 00563+2.7.-.-	NA	NA	early	9.34	39.13	44.82	21.67	20.1	5.56	40.68	35.42	20.22	24.09	5.76	8.86	31.4	26.93	21.5	43.23	8.2	2.066780655	2.262648194	1.214204698	1.105701046	-0.748337667	2.122825224	1.923069757	1.114288542	1.366939939	-0.697353738	-0.076115851	1.749270104	1.527719775	1.202842205	2.210538381	-0.18779864	NA
Xvis03_209165	Dihydrolipoyllysine_residue acetyltransferase component 4 of pyruvate dehydrogenase complex, chloroplastic	lipid metabolism-FA synthesis and FA elongation-pyruvate DH	lipid metabolism-fatty acids	no	5	late response	NA	0	NA	NA	NA	4.84	8.15	10.62	9.85	11.83	11.91	6.98	10.42	9.53	12.11	9.44	5.47	8.27	10.01	10.24	12.66	13.04	0.751793012	1.133704814	1.025116677	1.289371121	1.299094461	0.528219989	1.106276325	0.977469167	1.323119912	0.963779812	0.176533786	0.772880282	1.048363022	1.081136763	1.387198452	1.429864917	NA
Xvis03_202011	60S ribosomal protein L23	protein-synthesis-ribosomal protein-eukaryotic-60S subunit-L23	protein-synthesis	no	1	early response	NA	0	NA	NA	NA	65.56	96.66	60.32	38.18	43.13	75.84	73.94	40.14	33.02	38.13	81.79	68.92	45.24	44.03	35.34	51.61	45.61	0.56010314	-0.120179426	-0.779998752	-0.604124138	0.21014311	0.173539189	-0.707775238	-0.989475734	-0.781889323	0.319108609	0.072106847	-0.535216925	-0.57432901	-0.891513815	-0.345165224	-0.523465684	NA
Xvis03_202014	Eukaryotic translation initiation factor isoform 4E_2	protein-synthesis-initiation	protein-synthesis	no	4	late response	NA	0	NA	NA	NA	8.57	14.08	15.79	12.49	9.11	8.36	14.34	13.11	10.51	9.15	19.13	13.68	16.58	16.01	12.03	12.34	17.77	0.716280225	0.881644062	0.543406367	0.08815585	-0.035792262	0.742677915	0.613300576	0.29439556	0.094476539	1.158469764	0.674701121	0.952076897	0.901606198	0.489269533	0.525975285	1.052076572	NA
Xvis03_202015	Haloacid dehalogenase_like hydrolase domain_containing protein At2g33255	metal handling	metal handling	yes	12	diminished and recovered	NA	0	NA	NA	NA	27.42	10.2	7.23	2.29	1.11	29.52	7.97	5.21	2.92	1.1	7.81	32.97	3.3	2.74	1.93	0.88	1.21	-1.426659419	-1.923161019	-3.581809068	-4.626596989	0.10646415	-1.782576942	-2.395873294	-3.231188297	-4.639653142	-1.811834118	0.265925316	-3.054690642	-3.322980773	-3.828555819	-4.961581237	-4.502149619	NA
Xvis03_202017	CLIP_associated protein	cell-division	cell-division	yes	12	diminished and recovered	NA	0	NA	NA	NA	15.89	5.91	3.11	1.29	1.36	29.27	5.85	2.14	1.32	1.35	21.2	13.44	1.95	1.28	1.15	1.17	2.7	-1.426889089	-2.353132639	-3.622676154	-3.546440568	0.881303621	-1.441610595	-2.892436423	-3.58950929	-3.557087812	0.41594514	-0.241585987	-3.026573096	-3.633903409	-3.788413358	-3.76353869	-2.557087812	NA
Xvis03_202018	F_box protein GID2	protein-degradation-ubiquitin-E3-SCF	protein-degradation-ubiquitin-E3-SCF	yes	12	diminished and recovered	NA	0	NA	NA	NA	15.89	5.91	3.11	1.29	1.36	29.27	5.85	2.14	1.32	1.35	21.2	13.44	1.95	1.28	1.15	1.17	2.7	-1.426889089	-2.353132639	-3.622676154	-3.546440568	0.881303621	-1.441610595	-2.892436423	-3.58950929	-3.557087812	0.41594514	-0.241585987	-3.026573096	-3.633903409	-3.788413358	-3.76353869	-2.557087812	NA
Xvis03_202019	Monothiol glutaredoxin_S10	redox	redox	yes	12	diminished and recovered	NA	0	NA	NA	NA	36.21	9.01	8.3	6.79	4.47	34.12	10.11	5.65	7.43	5.35	9.54	37.32	8.21	6.48	7.1	8.21	6.67	-2.006789166	-2.125204935	-2.414904697	-3.01804144	-0.08577053	-1.84060518	-2.680065404	-2.284954061	-2.75877738	-1.924327005	0.043560809	-2.14093405	-2.482322459	-2.350497247	-2.14093405	-2.44062951	NA
Xvis03_202021	Dehydration_responsive element_binding protein 2C	RNA-regulation of transcription-AP2/EREBP, APETALA2/Ethylene_responsive element binding protein family	RNA-regulation of transcription	no	6	ST-late response	NA	0	NA	NA	NA	0	0.29	0.82	1.03	1.01	0	0.34	0.7	1.21	1.43	0.16	0.03	0.37	1.42	1.12	4.3	0.13	NA	NA	NA	NA	NA	NA	NA	NA	NA	NA	NA	NA	NA	NA	NA	NA	NA
Xvis03_202023	NA	not assigned-unknown	not assigned-unknown	no	1	early response	NA	NA	NA	NA	NA	37.03	66.37	81.41	35.37	38.47	93.56	38.52	55.1	41.85	29.84	65.79	48.26	17.81	25.42	27.52	12.91	46.66	0.841836725	1.136511469	-0.06616833	0.05503928	1.337197312	0.056913154	0.573357769	0.176533073	-0.311447014	0.829173763	0.382133366	-1.056007033	-0.542730519	-0.428214079	-1.520205549	0.333491758	NA
Xvis03_202024	E3 ubiquitin_protein ligase SDIR1	protein-degradation-ubiquitin-E3	protein-degradation-ubiquitin-E3	yes	5	late response	NA	0	NA	NA	late	77.92	222.73	271.47	586.26	535.61	71.14	203.41	299.38	568.16	561.24	338.53	92.08	321.97	380.96	530.98	581.13	843.44	1.515230308	1.800727193	2.911475044	2.781117314	-0.131332703	1.384325024	1.941912263	2.866231683	2.848552252	2.119218106	0.240894156	2.046860687	2.289573943	2.768591939	2.898795351	3.43621986	NA
Xvis03_202025	60S ribosomal export protein NMD3	protein-synthesis-ribosome biogenesis	protein-synthesis-ribosome biogenesis	yes	5	late response	NA	0	NA	NA	NA	77.92	222.73	271.47	586.26	535.61	71.14	203.41	299.38	568.16	561.24	338.53	92.08	321.97	380.96	530.98	581.13	843.44	1.515230308	1.800727193	2.911475044	2.781117314	-0.131332703	1.384325024	1.941912263	2.866231683	2.848552252	2.119218106	0.240894156	2.046860687	2.289573943	2.768591939	2.898795351	3.43621986	NA
Xvis03_215540	2_hydroxyacyl_CoA lyase	fermentation-PDC	fermentation	no	9	early response	NA	0	NA	NA	NA	15.47	38.56	24.7	10.29	9.54	28.34	40.83	19.05	12.43	11.37	18.86	17.9	21.05	14.48	10.48	25.47	7.17	1.317631855	0.675037845	-0.588230215	-0.697412025	0.873366561	1.400156371	0.300317801	-0.3156469	-0.444240943	0.285856479	0.210486391	0.444347037	-0.095411594	-0.56183448	0.719325763	-1.109428173	NA
Xvis03_202027	Zinc finger protein 6	not assigned-unknown	not assigned-unknown	no	1	early response	NA	0	NA	NA	NA	5.58	4.5	4.54	5.88	3.29	5.96	3.6	4.27	4.21	2.42	2.9	3.82	2.68	3.51	4	2.28	3.59	-0.310340121	-0.297572825	0.075551033	-0.762177538	0.095047209	-0.632268215	-0.386029052	-0.406444889	-1.205258075	-0.944212222	-0.546692484	-1.058032121	-0.668794092	-0.480265122	-1.291231298	-0.636281278	NA
Xvis03_202028	Putative kinase_like protein TMKL1	signalling-receptor kinases-leucine rich repeat III	signalling-receptor kinases	no	12	diminished and recovered	NA	0	NA	NA	NA	4.19	1.49	1.61	2.03	1.99	5.47	1.91	1.4	2.67	1.87	6.45	5.88	2.37	2.43	2.48	3.04	1.7	-1.491637913	-1.379889556	-1.045470517	-1.074181813	0.384590589	-1.133377606	-1.581523417	-0.650110502	-1.163911974	0.622348917	0.488865911	-0.822063185	-0.78599393	-0.756610123	-0.46287892	-1.301415498	NA
Xvis03_202029	Probable pectate lyase 15	cell wall-degradation-pectate lyases and polygalacturonases	cell wall-degradation	yes	10	diminished and recovered	NA	0	NA	NA	NA	2.84	0.1	0.11	0.14	0.09	15.29	0.16	0.1	0.17	0.05	1.96	0.53	0.14	0.25	0.23	0.54	0.5	-4.827819025	-4.690315501	-4.342392197	-4.979822118	2.428625572	-4.14974712	-4.827819025	-4.062284278	-5.827819025	-0.535037275	-2.421826665	-4.342392197	-3.50589093	-3.626185163	-2.394859617	-2.50589093	NA
Xvis03_202261	Dihydrolipoyllysine_residue acetyltransferase component 5 of pyruvate dehydrogenase complex, chloroplastic	TCA / org transformation-TCA-pyruvate DH-E2	TCA/organic acid transformation	no	9	early response	NA	0	NA	NA	NA	6.47	8.17	7.69	6.56	6.53	8.49	8.36	8.11	7.79	7.34	6.16	7.04	8.19	6.94	7.65	8.45	5.6	0.336570366	0.249217886	0.019930103	0.01331728	0.391998842	0.36973723	0.325936202	0.267857616	0.182014351	-0.070835361	0.121809717	0.34009774	0.101169951	0.241694036	0.385185629	-0.208338885	NA
Xvis03_202031	Zinc finger protein GIS2	RNA-regulation of transcription-putative transcription regulator	RNA-regulation of transcription	no	12	diminished and recovered	NA	0	NA	NA	NA	13.3	7.4	4.26	3.44	2.77	12.25	5.15	4.27	4.49	2.07	12.32	12.07	3.82	2.72	4.19	3.65	5.75	-0.84582907	-1.64250091	-1.950945776	-2.263468364	-0.118644496	-1.368781908	-1.639118271	-1.566638896	-2.683723573	-0.11042399	-0.14000057	-1.799781702	-2.289747689	-1.666404097	-1.865457877	-1.209792385	NA
Xvis03_202033	ABC transporter B family member 1	transport-ABC transporters and multidrug resistance systems	transport-ABC transporters and multidrug resistance systems	yes	10	diminished and recovered	NA	0	NA	NA	NA	11.25	0.88	0.96	1.19	0.88	45.13	0.96	0.83	0.87	0.81	8.99	8.22	1.33	1.53	1.4	2.41	1.87	-3.676277667	-3.550746785	-3.240891523	-3.676277667	2.004161777	-3.550746785	-3.760669855	-3.69276579	-3.795859283	-0.323531981	-0.452714702	-3.080426851	-2.878321443	-3.006426269	-2.22281995	-2.588814826	NA
Xvis03_202034	Histidine__tRNA ligase, chloroplastic/mitochondrial	protein-aa activation-histidine_tRNA ligase	protein-aa activation	no	6	ST-late response	NA	0	NA	NA	NA	27.57	33.75	37.79	41.7	39.01	43.04	29.21	38.12	41.9	45.08	23.16	30.67	34.39	34.67	44.09	57.86	38.06	0.291788235	0.454905251	0.596948116	0.500744731	0.642578811	0.083363091	0.467448852	0.603850977	0.709388248	-0.251464014	0.153728899	0.318889849	0.330588569	0.67735221	1.069467056	0.465176294	NA
Xvis03_202035	ABC transporter F family member 1	protein-synthesis-ribosome biogenesis-export from nucleus	protein-synthesis	no	6	ST-late response	NA	0	NA	NA	NA	111.62	404.88	385.02	285.25	389.17	70.64	556.47	402.87	370.44	584.23	141.69	160.24	746.32	538.17	426.54	1046.66	291.49	1.858898828	1.786337838	1.353631335	1.80180495	-0.660038303	2.317708361	1.851718827	1.730644337	2.38794089	0.34414239	0.521638775	2.741198797	2.269466419	1.934085489	3.229125413	1.384850839	NA
Xvis03_202036	U_box domain_containing protein 13	not assigned-unknown	not assigned-unknown	no	1	early response	NA	NA	NA	NA	NA	22.54	20.72	13.37	4.95	8.58	19.77	23.73	10.88	5.42	6.71	19.76	27.24	13.78	9.39	5.71	9.29	7.14	-0.121463512	-0.75348805	-2.186987085	-1.393437963	-0.189174644	0.074224585	-1.050808959	-2.056122759	-1.748102844	-0.189904569	0.273239188	-0.709911627	-1.263290453	-1.980924865	-1.278737014	-1.658491536	NA
Xvis03_202037	Cell division cycle protein 48 homolog	cell-division	cell-division	no	2	consistent elevation	NA	0	NA	NA	NA	43.75	75.36	84.83	84.16	75.2	51.87	72.65	82.28	79.9	91.79	56.96	50.16	82.66	90.43	90.11	106.18	95.14	0.784515948	0.955291545	0.943851688	0.781449645	0.245617353	0.731679781	0.911258777	0.868912486	1.069053972	0.380666129	0.197254331	0.917906347	1.047518447	1.042404202	1.279157125	1.120769008	NA
Xvis03_202038	High_affinity nitrate transporter 2.2	transport-nitrate	transport-nitrate	no	6	ST-late response	NA	0	NA	NA	NA	0.01	0.01	0.05	0.16	0.25	0	0.04	0.07	0.15	0.2	0.28	0.08	0.28	0.36	0.28	0.78	0.45	0	2.321928095	4	4.64385619	NA	2	2.807354922	3.906890596	4.321928095	4.807354922	3	4.807354922	5.169925001	4.807354922	6.285402219	5.491853096	NA
Xvis03_202039	Pumilio homolog 4	not assigned-no ontology-pumilio/Puf RNA_binding domain_containing protein	not assigned-no ontology-pumilio/Puf RNA_binding domain_containing protein	no	7	late response	NA	0	NA	NA	NA	14.25	13.34	13.67	15.83	16.31	10.9	13.49	14.71	16.25	18.11	11.76	12.78	16.22	15.94	16.75	13.83	13.7	-0.095203253	-0.059948676	0.151699336	0.194794863	-0.386633784	-0.079071571	0.045835327	0.189477799	0.345824627	-0.277073859	-0.157074083	0.1868119	0.16168971	0.233199176	-0.043160763	-0.056786026	NA
Xvis03_202040	RuBisCO large subunit_binding protein subunit alpha, chloroplastic (Fragment)	PS-calvin cycle-rubisco interacting	photosynthesis-calvin cycle	no	1	early response	NA	0	NA	NA	NA	28.11	30.79	9.97	2.42	1.93	40.91	29.51	6.79	3.39	3.41	10.03	29.97	8.65	4.57	2.7	7.59	0.92	0.131378414	-1.495418044	-3.538004501	-3.864410701	0.541370084	0.070120467	-2.049599974	-3.051726275	-3.043239809	-1.486761848	0.09243563	-1.700311416	-2.620817383	-3.380052141	-1.888911663	-4.933305782	NA
Xvis03_202041	Receptor_like serine/threonine_protein kinase At3g01300	protein-postranslational modification-kinase-receptor like cytoplasmatic kinase VII	protein-postranslational modification	yes	12	diminished and recovered	NA	0	NA	NA	NA	17.04	3.51	1.66	2.09	1.34	14.73	3.96	1.95	2.95	1.29	14.25	19.07	1.76	1.26	1.63	0.61	2.39	-2.2793824	-3.359670189	-3.027350488	-3.66862043	-0.210167905	-2.105353	-3.127379306	-2.530138476	-3.723482365	-0.257963416	0.162379508	-3.275278002	-3.757429697	-3.385981466	-4.803972283	-2.833842812	NA
Xvis03_202043	BEL1_like homeodomain protein 8	RNA-regulation of transcription-HB,Homeobox transcription factor family	RNA-regulation of transcription	no	10	diminished and recovered	NA	0	NA	NA	NA	2.98	0.84	2.33	2.76	2.68	9.27	2.02	3.2	7.29	5.27	4.82	2.82	4.75	5.06	6.09	6.9	3.54	-1.826851098	-0.354982376	-0.110644064	-0.15307933	1.637257008	-0.560957038	0.102759574	1.290606484	0.822490631	0.693720816	-0.079617168	0.672615183	0.763825054	1.031129897	1.211284031	0.24843703	NA
Xvis03_202044	Ethylene_responsive transcription factor 1B	hormone metabolism-ethylene-signal transduction	hormone metabolism-ethylene	no	10	diminished and recovered	NA	0	NA	NA	NA	0.06	0	0	0	0.05	0.98	0.15	0.1	0.16	0.25	0.28	0.11	0.18	0.24	0.09	0.62	0.68	NA	NA	NA	-0.263034406	4.029747343	1.321928095	0.736965594	1.415037499	2.058893689	2.222392421	0.874469118	1.584962501	2	0.584962501	3.36923381	3.502500341	NA
Xvis03_202045	RING_H2 finger protein ATL1	protein-degradation-ubiquitin-E3-RING	protein-degradation	no	10	diminished and recovered	NA	0	NA	NA	NA	0.84	0.04	0.04	0.23	0	2.37	0.1	0.18	0.23	0.12	0.19	1.03	0.31	0.29	0.28	0.5	0.15	-4.392317423	-4.392317423	-1.868755467	NA	1.496425826	-3.070389328	-2.222392421	-1.868755467	-2.807354922	-2.144389909	0.294183104	-1.438121112	-1.534336428	-1.584962501	-0.748461233	-2.485426827	NA
Xvis03_202046	NA	not assigned-unknown	not assigned-unknown	no	12	diminished and recovered	NA	0	NA	NA	NA	0.94	0.59	0.09	0.06	0.34	1.59	0.31	0.08	0.09	0.28	0.24	0.76	0.22	0.17	0.05	0.15	0.11	-0.671945802	-3.38466385	-3.969626351	-1.46712601	0.758294104	-1.600392541	-3.554588852	-3.38466385	-1.74723393	-1.969626351	-0.306661338	-2.095157233	-2.46712601	-4.232660757	-2.647698256	-3.095157233	NA
Xvis03_202047	NA	not assigned-unknown	not assigned-unknown	no	9	early response	NA	0	NA	NA	NA	34.19	94.51	72.3	30.54	35.93	34.65	92.19	76.22	33.02	26.84	23.56	31.66	62.23	50.7	30.58	26.49	22.56	1.466892565	1.080421224	-0.162874361	0.071614513	0.01928093	1.431035845	1.156595185	-0.050234303	-0.349189751	-0.537234884	-0.110913167	0.864035823	0.568411324	-0.160986016	-0.368126579	-0.599807355	NA
Xvis03_202048	Sn1_specific diacylglycerol lipase beta	lipid metabolism-lipid degradation-lipases-triacylglycerol lipase	lipid metabolism-lipid degradation	no	9	early response	NA	Reactome: REACT_14797|Reactome: REACT_604	NA	NA	NA	34.19	94.51	72.3	30.54	35.93	34.65	92.19	76.22	33.02	26.84	23.56	31.66	62.23	50.7	30.58	26.49	22.56	1.466892565	1.080421224	-0.162874361	0.071614513	0.01928093	1.431035845	1.156595185	-0.050234303	-0.349189751	-0.537234884	-0.110913167	0.864035823	0.568411324	-0.160986016	-0.368126579	-0.599807355	NA
Xvis03_202050	Deoxyhypusine hydroxylase	not assigned-unknown	not assigned-unknown	no	12	diminished and recovered	NA	NA	NA	NA	NA	5.54	1.66	1.41	1.99	2.71	3.46	1.07	1.13	0.61	1.88	1.74	3.32	1.27	0.94	1.23	2.31	3.28	-1.738702735	-1.974190814	-1.477117546	-1.031593125	-0.679113938	-2.37227518	-2.293563204	-3.183004828	-1.559153314	-1.67079867	-0.738702735	-2.125057479	-2.559153314	-2.171227661	-1.261993125	-0.756190161	NA
Xvis03_202051	Bet1_like SNARE 1_1	not assigned-unknown	not assigned-unknown	no	1	early response	NA	0	NA	NA	NA	15.1	12.88	10.19	6.08	6.19	15.46	10.63	6.21	5.62	3.53	7.71	15.13	5.07	4.12	4.49	4.9	4.59	-0.229415956	-0.567394498	-1.312405321	-1.286537235	0.03399177	-0.506406953	-1.281883376	-1.425906514	-2.096808461	-0.969745784	0.002863438	-1.574490897	-1.873832307	-1.749761199	-1.623694895	-1.717982491	NA
Xvis03_202052	Protein EIN4	hormone metabolism-ethylene-signal transduction	hormone metabolism-ethylene	no	9	early response	NA	Reactome: REACT_14797	NA	NA	NA	25.49	34.63	37.31	18.36	16.47	23.28	28.64	33.3	16.99	15.06	25.89	25.1	26.71	24.83	16.99	19.33	17.43	0.442091014	0.549630987	-0.473365315	-0.630090818	-0.130840315	0.168100119	0.385590804	-0.585245521	-0.759209603	0.022463592	-0.022244009	0.067448603	-0.037847112	-0.585245521	-0.399089736	-0.548358804	NA
Xvis03_202053	E3 ubiquitin_protein ligase At3g02290	not assigned-unknown	not assigned-unknown	no	9	early response	NA	0	NA	NA	NA	25.49	34.63	37.31	18.36	16.47	23.28	28.64	33.3	16.99	15.06	25.89	25.1	26.71	24.83	16.99	19.33	17.43	0.442091014	0.549630987	-0.473365315	-0.630090818	-0.130840315	0.168100119	0.385590804	-0.585245521	-0.759209603	0.022463592	-0.022244009	0.067448603	-0.037847112	-0.585245521	-0.399089736	-0.548358804	NA
Xvis03_202054	Protein TRANSPARENT TESTA 12	transport-misc	transport-misc	no	10	diminished and recovered	NA	Reactome: REACT_15518|Reactome: REACT_20633	NA	yes	NA	20.03	23.61	25.66	4.2	2.38	80.53	31.74	25.24	7.2	4.04	42.54	27.77	18.66	19.14	13.17	13.72	5.17	0.23723562	0.357358749	-2.253701188	-3.073128943	2.007363912	0.664139707	0.333549489	-1.476093609	-2.309735223	1.086657612	0.471364756	-0.102213435	-0.065571591	-0.604907076	-0.54588194	-1.953926235	2.387118011
Xvis03_202055	Pentatricopeptide repeat_containing protein At1g05670, mitochondrial	hormone metabolism-salicylic acid-synthesis_degradation	hormone metabolism-salicylic acid	no	7	late response	NA	0	NA	NA	NA	1.48	0.93	1.2	1.98	1.46	0.98	1.34	1.16	2.41	1.62	1.49	1.39	1.57	1.61	1.71	1.58	1.3	-0.670294555	-0.30256277	0.419903254	-0.019628807	-0.594743522	-0.143364175	-0.351472371	0.703435971	0.130396637	0.009715155	-0.090512293	0.085167383	0.121463512	0.208399149	0.094327383	-0.187085553	NA
Xvis03_202057	ATP_dependent helicase BRM	RNA-regulation of transcription-Chromatin Remodeling Factors	RNA-regulation of transcription	no	7	late response	NA	0	NA	NA	NA	30.62	23.13	18.32	41.76	37.17	22.42	27.18	25.58	36.17	36.22	31.87	26.37	28.78	29.09	39.41	19.11	39.65	-0.404709017	-0.741054779	0.447647429	0.279664405	-0.449688005	-0.171928827	-0.259458019	0.240319315	0.242312263	0.057724736	-0.215576712	-0.089407691	-0.073950986	0.364087467	-0.680146505	0.372846583	NA
Xvis03_202058	NAC domain_containing protein 78	development-unspecified	development-unspecified	no	2	consistent elevation	NA	0	NA	NA	NA	18.82	31.95	35.3	34.32	34.13	23.36	29.85	36.58	32.18	34.36	22.73	19.53	26.43	29.9	33.6	33.48	34.93	0.763549303	0.907401555	0.866782925	0.858773786	0.311773646	0.665464303	0.958788447	0.773897698	0.868463408	0.272331056	0.053425321	0.489909797	0.667878856	0.836194605	0.8310329	0.892200015	NA
Xvis03_202059	Phosphatidylinositol 4_phosphate 5_kinase 9	signalling-phosphinositides-phosphatidylinositol_4_phosphate 5_kinase	signalling-phosphinositides	no	1	early response	NA	0	NA	NA	NA	31.99	21.91	21.74	12.08	12.55	30.67	23.67	19.47	12.69	12.31	14.77	28.73	16.69	15.51	12.36	9.19	11.38	-0.546031508	-0.557269052	-1.405000538	-1.349933628	-0.060792826	-0.434561286	-0.716368108	-1.333928923	-1.377790231	-1.114951166	-0.155063	-0.938637038	-1.044422306	-1.371942249	-1.799484226	-1.491120435	NA
Xvis03_202060	Probable mannitol dehydrogenase	secondary metabolism-phenylpropanoids-lignin biosynthesis-CAD	secondary metabolism-phenylpropanoids-lignin biosynthesis	no	12	diminished and recovered	NA	0	NA	NA	NA	7.39	3.82	0.57	0.31	0.88	5.76	1.88	0.61	0.32	0.6	1.17	4.16	0.33	0.42	0.43	0.53	0.4	-0.952001726	-3.69654054	-4.575234244	-3.069998936	-0.359505553	-1.974841702	-3.598693217	-4.529430554	-3.622539959	-2.659065835	-0.828990836	-4.485036435	-4.137113131	-4.103165799	-3.8015101	-4.207502459	NA
Xvis03_202061	50S ribosomal protein L9, chloroplastic	not assigned-unknown	not assigned-unknown	no	1	early response	NA	0	NA	NA	NA	58.18	68.53	81.35	55.21	52.51	100.26	48.41	62.37	66.74	44.68	85.27	70.57	32.85	35.59	43.94	18.81	62.85	0.236212391	0.483619049	-0.075593695	-0.147931101	0.785150938	-0.265218202	0.100328962	0.19802839	-0.380894111	0.55151496	0.278531714	-0.824629926	-0.709051364	-0.404988427	-1.629023448	0.111389448	NA
Xvis03_202064	Receptor_like protein 12	stress-biotic-PR_proteins	stress-biotic	yes	8	diminished and recovered	NA	0	NA	NA	NA	2.19	0.4	0.11	0.07	0.03	0.53	0.24	0.1	0.04	0.04	0.24	1.13	0.23	0.09	0.1	0.06	0.02	-2.452858965	-4.315355441	-4.967432138	-6.189824559	-2.046866605	-3.189824559	-4.452858965	-5.77478706	-5.77478706	-3.189824559	-0.954608097	-3.251225104	-4.604862058	-4.452858965	-5.189824559	-6.77478706	NA
Xvis03_202065	NA	not assigned-unknown	not assigned-unknown	no	12	diminished and recovered	NA	0	NA	NA	NA	26.61	22.17	21.46	18.17	16.75	34.29	16.67	16.66	16.55	9.72	27.5	25.31	11.06	13.07	14.91	5.31	26.53	-0.26335974	-0.310318434	-0.550410091	-0.667807415	0.365819394	-0.674714406	-0.67558011	-0.685137293	-1.452940291	0.047463108	-0.072261003	-1.266617125	-1.025709369	-0.835688253	-2.325184744	-0.004343835	NA
Xvis03_202067	Protein SMG8	not assigned-unknown	not assigned-unknown	no	8	diminished and recovered	NA	0	NA	NA	NA	6.04	3.93	3.23	5.58	3.89	4.23	3.41	3.65	4.81	3.13	5.2	5.37	3.26	4.06	4.76	1.77	4.01	-0.620019237	-0.903014385	-0.114283427	-0.634778394	-0.513890886	-0.82477681	-0.726652086	-0.328511656	-0.948385892	-0.216036926	-0.169626461	-0.889676585	-0.573068822	-0.343586976	-1.770799189	-0.590946313	NA
Xvis03_202069	Ankyrin repeat domain_containing protein 1	cell-organisation	cell-organisation	no	1	early response	NA	0	NA	NA	NA	10.04	16.09	13.79	4.56	4.75	12.75	12.88	10.34	5.66	5.9	8.3	10.65	7.92	9.94	5.41	9.78	4.73	0.680405057	0.457863188	-1.13865354	-1.079759851	0.344737978	0.359373324	0.042476916	-0.826885311	-0.76697241	-0.274576028	0.085094161	-0.342186934	-0.014441512	-0.89205877	-0.037852899	-1.085847181	NA
Xvis03_202070	Short_chain dehydrogenase TIC 32, chloroplastic	misc-short chain dehydrogenase/reductase (SDR)	misc-short chain dehydrogenase/reductase (SDR)	no	5	late response	NA	0	NA	NA	NA	36.16	37.43	49.52	50.9	56.4	42.13	36.22	47.04	50.9	54.03	44.74	36.09	38.65	43.99	48.23	53.77	68.45	0.04980037	0.453616637	0.493270979	0.641300485	0.220453238	0.002391869	0.379493382	0.493270979	0.579366004	0.307170579	-0.002795535	0.096073736	0.282780923	0.415536132	0.572406794	0.920655864	NA
Xvis03_202071	NA	misc-short chain dehydrogenase/reductase (SDR)	misc-short chain dehydrogenase/reductase (SDR)	no	2	consistent elevation	NA	NA	NA	NA	core	10.25	144.16	203	174.43	187.35	4.31	134.12	197.72	185.75	157.1	63.73	10.23	135.96	142.14	166.88	135.48	183.45	3.813975101	4.307783913	4.088952374	4.192040163	-1.249864135	3.709828573	4.269762997	4.179666396	3.937987366	2.636348751	-0.002817765	3.729486452	3.79361679	4.025115248	3.724384077	4.16169109	NA
Xvis03_202072	NA	misc-short chain dehydrogenase/reductase (SDR)	misc-short chain dehydrogenase/reductase (SDR)	no	2	consistent elevation	NA	NA	NA	NA	core	6.12	468.08	662.67	411.07	490.72	6.67	451.55	612.8	481.99	455.25	119.53	11.96	392.2	418.29	412	403.82	377.52	6.25707966	6.758615145	6.069708624	6.325224609	0.124155108	6.205210283	6.645740834	6.299327752	6.216983554	4.287697292	0.966613832	6.001914072	6.094828045	6.072968874	6.044036902	5.946877613	NA
Xvis03_202073	Aquaporin PIP1_2	transport-Major Intrinsic Proteins-PIP	transport-Major Intrinsic Proteins-PIP	no	10	diminished and recovered	NA	0	NA	NA	NA	480.54	620.71	825.64	784.08	743.44	1688.67	542.06	646.67	667.31	700.66	623.6	419.7	514.77	546.03	590.99	890.92	909.35	0.369262863	0.780856342	0.706344335	0.629559787	1.813158994	0.173796025	0.428373158	0.473700598	0.544058011	0.375964403	-0.195298062	0.099271452	0.184323692	0.298477194	0.890639366	0.920179155	NA
Xvis03_202074	U_box domain_containing protein 33	protein-postranslational modification-kinase-receptor like cytoplasmatic kinase IX	protein-postranslational modification	no	7	late response	NA	0	NA	NA	NA	7.02	5.75	6.44	8.57	7.92	3.15	8.33	12.49	11.39	8.61	6.95	7.28	12.01	11.13	12.5	8.23	6.11	-0.287909074	-0.124410342	0.287824174	0.1740294	-1.156119202	0.246845465	0.831230541	0.698224811	0.294542207	-0.014458053	0.05246742	0.774693215	0.664910657	0.832385159	0.2294214	-0.20029865	NA
Xvis03_202075	U_box domain_containing protein 33	protein-postranslational modification-kinase-receptor like cytoplasmatic kinase IX	protein-postranslational modification	no	2	consistent elevation	NA	0	NA	NA	NA	2.12	4.43	5.43	6.77	7.51	0.78	9.89	10.38	9.07	11.63	3.31	4.01	15.74	12.99	11.7	9.51	4.01	1.063242434	1.356887933	1.675091569	1.824748643	-1.442518236	2.221906256	2.291670274	2.097038286	2.455714927	0.642766952	0.919537972	2.892299371	2.615265261	2.46437236	2.165381076	0.919537972	NA
Xvis03_202076	NA	not assigned-unknown	not assigned-unknown	no	4	late response	NA	0	NA	NA	NA	11.2	12.61	16.12	16.73	15.73	14.18	10.06	13.09	19.19	13.56	24.71	8.94	9.66	11.55	12.55	6.2	18.21	0.171069543	0.525353012	0.578938713	0.490019938	0.3403588	-0.154868427	0.224966365	0.776855979	0.275858446	1.141596278	-0.325151996	-0.213403638	0.044394119	0.164188632	-0.853158612	0.70123219	NA
Xvis03_202077	Kinesin_like protein KIF22	not assigned-unknown	not assigned-unknown	no	11	ST-late response	NA	0	NA	NA	NA	0.34	0.38	0.28	0.37	0.46	0.51	0.41	0.49	0.43	0.81	0.41	0.43	0.82	0.97	0.66	0.51	0.32	0.160464672	-0.280107919	0.121990524	0.436099115	0.584962501	0.270089163	0.527247003	0.338801913	1.252387162	0.270089163	0.338801913	1.270089163	1.512450001	0.956931278	0.584962501	-0.087462841	NA
Xvis03_202078	Dihydroxy_acid dehydratase, chloroplastic	not assigned-no ontology	not assigned-no ontology	no	4	late response	NA	KEGG: 00290+4.2.1.9|KEGG: 00770+4.2.1.9|MetaCyc: PWY-5101|MetaCyc: PWY-5103|MetaCyc: PWY-5104|MetaCyc: PWY-7111|UniPathway: UPA00047|UniPathway: UPA00049	NA	NA	NA	8.43	17.13	12.8	10.96	8.06	9.85	15.96	14.28	13.77	11.24	24.83	10.2	15.65	18.31	13.69	11.46	14.68	1.022920615	0.602539274	0.378643262	-0.064752792	0.224591093	0.920856115	0.760391443	0.707924023	0.415037499	1.558479725	0.274964616	0.892558121	1.119027255	0.69951791	0.443002508	0.800247432	NA
Xvis03_202079	Sn1_specific diacylglycerol lipase alpha	signalling-calcium	signalling-calcium	no	9	early response	NA	, Reactome: REACT_14797|Reactome: REACT_604	NA	NA	NA	9.91	17.9	18.41	12.79	10.01	8.94	21.12	18.59	12.01	9.02	7.84	9.35	15.74	17.46	11.88	11.43	7.59	0.853002625	0.893532664	0.368059302	0.014485012	-0.148610226	1.091652872	0.907569808	0.277279189	-0.135757624	-0.338031403	-0.083918692	0.667478578	0.817096596	0.261577874	0.205868441	-0.384785172	NA
Xvis03_202080	Beta_amylase 7	major CHO metabolism-degradation-starch-starch cleavage-beta amylase	major CHO metabolism-degradation-starch	no	6	ST-late response	NA	KEGG: 00500+3.2.1.2|MetaCyc: PWY-6724|MetaCyc: PWY-842,	NA	NA	NA	7.87	5.49	6.15	10.85	9.75	7.11	6.38	8.31	10.49	10.68	7.6	6.94	11.13	12.8	13.14	15.94	9.69	-0.519557487	-0.355777225	0.463259502	0.309038583	-0.146514076	-0.302807212	0.078484841	0.414579137	0.440476106	-0.050364217	-0.181427973	0.500018052	0.701708269	0.739529735	1.018216088	0.30013303	NA
Xvis03_202081	NA	not assigned-unknown	not assigned-unknown	no	2	consistent elevation	NA	NA	NA	NA	NA	10.47	22.21	24.41	30.05	20.27	13.03	19.64	21.47	30.04	22.23	9.17	10.74	24.25	21.43	27.14	37.52	21.54	1.084947951	1.221210853	1.521103549	0.953084647	0.315575642	0.907533487	1.036060749	1.520623371	1.086246506	-0.191267803	0.036732551	1.211723305	1.033370408	1.374159278	1.841398386	1.040756808	NA
Xvis03_202082	Phosphorylated carbohydrates phosphatase TM_1254	not assigned-no ontology	not assigned-no ontology	no	5	late response	NA	0	NA	NA	NA	30.38	59.65	90.32	93.45	72.89	42.91	56.69	83.87	93.46	84.7	57.07	37.71	56.44	69.9	82.79	136.54	103.77	0.973400268	1.571923616	1.621072794	1.262599031	0.498192031	0.899972399	1.465032986	1.621227167	1.4792401	0.909610693	0.311825281	0.893596118	1.202170586	1.446334649	2.168129882	1.772195645	NA
Xvis03_202083	NA	not assigned-unknown	not assigned-unknown	no	7	late response	NA	NA	NA	NA	NA	24.46	26.03	28.43	30.47	24.78	19.04	22.35	27.17	26.91	24.62	20.27	27.79	20.53	25.66	27.75	21.27	31.65	0.089750908	0.216989695	0.316965096	0.018751784	-0.361390925	-0.130149572	0.151590162	0.137717987	0.009406358	-0.271078315	0.184141431	-0.252690776	0.069096767	0.182063368	-0.201604371	0.371781096	NA
Xvis03_202084	Protein polybromo_1	RNA-regulation of transcription-putative transcription regulator	RNA-regulation of transcription	no	7	late response	NA	0	NA	NA	late	12.04	18.34	19.83	47.32	39.88	7.52	20.4	30.34	44.7	43.9	24.59	13.46	30.33	29.22	44.08	15.06	45.82	0.607158247	0.719849285	1.974614682	1.727830018	-0.679030825	0.76073376	1.333385693	1.892439439	1.866385548	1.030236343	0.160843018	1.332910106	1.279120786	1.872288832	0.322886378	1.928142067	NA
Xvis03_202085	Probable serine/threonine_protein kinase At5g41260	protein-postranslational modification	protein-postranslational modification	no	1	early response	NA	0	NA	NA	NA	26.32	30.54	21.7	16.29	18.04	25.61	37.8	22.84	20.67	19.18	20.56	25.93	24.85	23.2	17.5	25.08	18.05	0.214540573	-0.278464446	-0.692172885	-0.54496015	-0.039452236	0.522226745	-0.204596838	-0.3486211	-0.456556769	-0.356319225	-0.021537283	-0.082913637	-0.182034684	-0.588804567	-0.069622141	-0.544160652	NA
Xvis03_202086	AT_hook motif nuclear_localized protein 1	not assigned-unknown	not assigned-unknown	no	8	diminished and recovered	NA	0	NA	NA	NA	1.49	1.02	0.7	1.6	1.11	0.81	1.11	0.89	0.46	1.72	0.37	1.64	2.07	1.71	1.12	0.97	0.29	-0.546743178	-1.089885504	0.102759574	-0.424752654	-0.879318518	-0.424752654	-0.743435089	-1.695606564	0.207096234	-2.009715155	0.138383484	0.474318437	0.198683994	-0.411813598	-0.619255678	-2.361187525	NA
Xvis03_202087	Oxalate__CoA ligase	lipid metabolism-FA synthesis and FA elongation-acyl coa ligase	lipid metabolism-fatty acids	no	2	consistent elevation	NA	0	NA	NA	core	37.41	659.42	1097.97	444.05	598.79	12.99	796.25	1250.47	583.93	778.49	93.35	127.6	893.09	1062.65	571.84	1463.68	400.47	4.139701773	4.87527086	3.569226262	4.000554257	-1.526022535	4.411725596	5.06290267	3.964299562	4.379182636	1.319226057	1.770132458	4.577309697	4.828098725	3.934115668	5.2900324	3.420198301	NA
Xvis03_202088	Tubulin beta_1 chain	cell-organisation-cytoskeleton-mikrotubuli	cell-organisation	yes	10	diminished and recovered	NA	0	NA	NA	NA	8.36	4.08	2.59	1.3	1.21	74.88	4.49	3.19	1.13	1.71	5.28	7.07	3.3	3.88	2.02	3.16	1.63	-1.03493379	-1.690550844	-2.684991319	-2.788495895	3.163005588	-0.896787497	-1.389946518	-2.88718017	-2.289506617	-0.662965013	-0.241792727	-1.341036918	-1.10744629	-2.049147649	-1.403578384	-2.358630978	NA
Xvis03_202089	Probable LRR receptor_like serine/threonine_protein kinase At1g63430	signalling-receptor kinases-leucine rich repeat VI	signalling-receptor kinases	no	10	diminished and recovered	NA	0	NA	NA	NA	4.6	4.69	3.31	3.15	3.22	9.16	4.58	3.47	3.58	2.51	6.34	4.37	3.8	2.77	2.93	1.5	1.81	0.027954062	-0.474802644	-0.546282033	-0.514573173	0.993713737	-0.006286263	-0.406698198	-0.361674274	-0.873946497	0.462848979	-0.074000581	-0.275634443	-0.731747885	-0.650733197	-1.61667136	-1.345644164	NA
Xvis03_202090	tRNA_specific adenosine deaminase 1	not assigned-unknown	not assigned-unknown	no	12	diminished and recovered	NA	0	NA	NA	NA	6.18	4.06	3.5	3.89	3.06	6.8	3.71	4.11	3.04	2.55	3.98	5.32	4.89	5.54	4.15	3.49	2.47	-0.606127111	-0.820251916	-0.667836683	-1.014075185	0.137927908	-0.736187651	-0.588468444	-1.023535514	-1.277109591	-0.634838407	-0.216180592	-0.337772373	-0.157720862	-0.574495502	-0.824379802	-1.323095796	NA
Xvis03_202091	Remorin	signalling	signalling	yes	8	diminished and recovered	NA	0	NA	NA	NA	202	5.22	3.29	5.04	3.63	55.23	4.29	2.79	6.37	2.81	15.36	177.89	2.95	2.04	4.25	0.64	3.85	-5.274161676	-5.940123899	-5.324787749	-5.798241935	-1.87083126	-5.557233835	-6.177946361	-4.98691811	-6.167641352	-3.717105172	-0.18336988	-6.097496528	-6.629642331	-5.570748642	-8.302067673	-5.713353037	NA
Xvis03_202092	Transcription factor MYB39	not assigned-unknown	not assigned-unknown	no	4	late response	NA	NA	NA	NA	NA	0.51	0.46	0.39	0.9	0.23	0.74	0.13	0.2	0.74	0.07	0.31	0.31	0.23	0.22	0.71	0.47	0.81	-0.148863386	-0.387023123	0.819427754	-1.148863386	0.537028024	-1.971985624	-1.350497247	0.537028024	-2.86507042	-0.718229032	-0.718229032	-1.148863386	-1.212993723	0.477321778	-0.11783649	0.667424661	NA
Xvis03_202094	DNA mismatch repair protein MSH3	signalling-G_proteins	signalling-G_proteins	no	5	late response	NA	0	NA	NA	NA	8.71	8.18	9.96	13.86	14.3	5.44	11.44	13.77	15.51	14.9	10.69	7.41	14.38	16.72	15.68	10.29	21.37	-0.090571876	0.193473023	0.670182634	0.715270523	-0.679066067	0.393342428	0.660783936	0.832454062	0.774567707	0.295517229	-0.233199176	0.723319052	0.940830223	0.848180936	0.240498358	1.294842284	NA
Xvis03_202096	V_type proton ATPase subunit F	transport-p_ and v_ATPases-H+_transporting two_sector ATPase	transport-misc	no	2	consistent elevation	NA	0	NA	NA	NA	51.51	104.47	137.64	100.94	133.2	64.94	105.57	106.19	96.25	109.76	79.04	57.81	79.83	91.81	83.92	141.07	123.41	1.020164267	1.417975352	0.970573547	1.370669637	0.334254845	1.035275475	1.043723468	0.901934001	1.091427941	0.617730407	0.166466532	0.632078471	0.833798761	0.704162138	1.453486771	1.260534857	NA
Xvis03_202097	Protein LAZ1	not assigned-unknown	not assigned-unknown	no	2	consistent elevation	NA	0	NA	NA	NA	15.69	26.43	39.6	43.37	51.27	15.6	30.14	50.66	48.89	51.37	21.15	16.23	40.43	45.94	44.58	52.07	48.45	0.752331073	1.335655078	1.466852091	1.708269545	-0.008299323	0.941834065	1.691001725	1.639694053	1.711080721	0.430812311	0.048817648	1.365580851	1.549905504	1.506551264	1.730607054	1.626651313	NA
Xvis03_202098	SEC1 family transport protein SLY1	protein-targeting-secretory pathway-plasma membrane	protein-targeting	no	2	consistent elevation	NA	0	NA	NA	NA	15.69	26.43	39.6	43.37	51.27	15.6	30.14	50.66	48.89	51.37	21.15	16.23	40.43	45.94	44.58	52.07	48.45	0.752331073	1.335655078	1.466852091	1.708269545	-0.008299323	0.941834065	1.691001725	1.639694053	1.711080721	0.430812311	0.048817648	1.365580851	1.549905504	1.506551264	1.730607054	1.626651313	NA
Xvis03_202099	Endonuclease MutS2	DNA-repair	DNA-repair	no	7	late response	NA	0	NA	NA	NA	4.41	5.14	4.23	5.34	4.46	3.58	3.96	4.64	6.69	4.1	4.99	5.32	3.17	3.1	4.43	1.42	3.84	0.220989704	-0.060120992	0.276061086	0.016265054	-0.300819068	-0.155278225	0.07334615	0.601227555	-0.105154746	0.17826116	0.27064759	-0.476295815	-0.50851044	0.006528043	-1.634887726	-0.199672345	NA
Xvis03_202100	Vacuolar fusion protein MON1 homolog B	not assigned-unknown	not assigned-unknown	no	10	diminished and recovered	NA	NA	NA	NA	NA	103.24	108.71	126.08	132.74	79.83	213.51	86.63	75.37	75.96	47.95	104.68	90.34	70.34	59.56	69.4	107.17	119.25	0.07448261	0.288337393	0.362601133	-0.37099913	1.048301595	-0.253063424	-0.453939749	-0.442690236	-1.106399326	0.019983783	-0.192565228	-0.553584806	-0.793586388	-0.572994479	0.053899063	0.20798722	NA
Xvis03_202101	Luminal_binding protein 4	stress-abiotic-heat	stress-abiotic	no	2	consistent elevation	NA	0	NA	NA	NA	60.19	244.97	225.1	240.72	231.01	47.9	268.11	262.31	237.19	276.25	195.5	93.76	294.44	235.23	208.91	246.38	147.22	2.02500936	1.902970335	1.99976029	1.940359583	-0.329498161	2.155229308	2.123677086	1.978447465	2.198378743	1.699572886	0.639448753	2.290377955	1.966476344	1.79528583	2.033289428	1.290377955	NA
Xvis03_202102	Histone H2B.6	DNA-synthesis/chromatin structure-histone-core-H2A	DNA-synthesis/chromatin structure	no	8	diminished and recovered	NA	0	NA	NA	NA	139.54	104.99	95.28	61.7	46.63	94.95	98.7	91.92	78.22	70.71	87.36	155.58	127.02	135.83	91.13	117.78	61.27	-0.410426817	-0.55043342	-1.177336344	-1.581348404	-0.555438833	-0.499556749	-0.602228036	-0.835069298	-0.980692574	-0.675633977	0.156977873	-0.135623064	-0.038876584	-0.614680766	-0.24458416	-1.187425982	NA
Xvis03_202103	Thioredoxin M1, chloroplastic	redox-thioredoxin	redox	no	10	diminished and recovered	NA	0	NA	NA	NA	21.14	33.7	40.67	35.65	28.39	56.51	29.38	29.96	33.42	31.37	33.09	22.26	20.58	23.9	25.41	37.9	46.59	0.672773215	0.943989614	0.7539267	0.425407472	1.418530812	0.474859019	0.503062247	0.660736357	0.569410152	0.646419915	0.074478216	-0.038732394	0.177035241	0.265420999	0.842222472	1.140044954	NA
Xvis03_202104	E3 ubiquitin_protein ligase RMA1	protein-degradation-ubiquitin-E3-RING	protein-degradation	no	3	ST-late response	NA	0	NA	NA	NA	12.5	5.23	8.37	6.76	5.91	11.39	5.34	7.32	7.21	7.26	11.67	14.76	8.5	11.27	9.11	12.81	5.95	-1.257045243	-0.578628567	-0.886832943	-1.080698059	-0.134160348	-1.227016448	-0.772012541	-0.79385693	-0.783886642	-0.099123534	0.239764627	-0.556393349	-0.149440579	-0.456405136	0.035342381	-1.070966521	NA
Xvis03_202106	Dirigent protein 2	not assigned-unknown	not assigned-unknown	no	12	diminished and recovered	NA	0	NA	yes	NA	28.82	26.38	12.31	2.52	1.7	64.89	42.66	12.86	5.17	3.51	106.17	73.2	34	27.87	9.21	35.99	16.03	-0.127625771	-1.227239574	-3.515574697	-4.083463684	1.170925831	0.56581363	-1.164179693	-2.47883415	-3.0375274	1.881233927	1.344773313	0.238464411	-0.048357333	-1.645797274	0.320525767	-0.84629591	4.213772987
Xvis03_202107	Protein kinase APK1A, chloroplastic	protein-postranslational modification-kinase-receptor like cytoplasmatic kinase VII	protein-postranslational modification	no	3	ST-late response	NA	0	NA	NA	NA	15.23	13.26	11.64	11.05	12.73	15.16	16.68	11.78	12.83	14.5	18.97	18.14	20.57	14.91	12.89	32.54	16.31	-0.199835166	-0.387824884	-0.462869572	-0.258683523	-0.006646188	0.131203347	-0.370576403	-0.247394771	-0.070863042	0.316803737	0.252258514	0.433625852	-0.030635684	-0.240663678	1.095298309	0.09884084	NA
Xvis03_202108	UPF0392 protein At1g27200	not assigned-unknown	not assigned-unknown	no	6	ST-late response	NA	0	NA	NA	NA	0.04	0.02	0.01	0.01	0.01	0	0.12	0.02	0.05	0.2	0.05	0.17	0.21	0.17	0.19	0.85	0.04	-1	-2	-2	-2	NA	1.584962501	-1	0.321928095	2.321928095	0.321928095	2.087462841	2.392317423	2.087462841	2.247927513	4.409390936	0	NA
Xvis03_202109	NA	not assigned-unknown	not assigned-unknown	no	12	diminished and recovered	NA	NA	NA	NA	NA	15.66	5.85	6.32	4.37	3.15	18.23	8.01	5.9	4.26	3.62	6.81	12.94	7.31	5.08	4.31	4.72	7.03	-1.420575683	-1.309087749	-1.841379028	-2.313660479	0.219230349	-0.967210065	-1.408297353	-1.878158877	-2.11302261	-1.201357509	-0.275246595	-1.099140901	-1.624183811	-1.861324438	-1.730225448	-1.155487618	NA
Xvis03_202110	HMG1/2_like protein	DNA-unspecified	DNA-unspecified	yes	8	diminished and recovered	NA	0	NA	NA	NA	751.87	224.3	126.59	36.06	32.67	307.38	200.88	100.42	48.64	33.01	120.86	665.82	92.78	81.92	39.26	30.09	20.81	-1.745053618	-2.570319795	-4.382011936	-4.524444878	-1.290459941	-1.904149305	-2.904436608	-3.950268104	-4.509508195	-2.637146391	-0.175351031	-3.018597487	-3.198195618	-4.25935116	-4.643127226	-5.175134368	NA
Xvis03_202111	HMG1/2_like protein	not assigned-unknown	not assigned-unknown	no	8	diminished and recovered	NA	0	NA	NA	NA	790.98	541.63	574.76	547.41	426.75	404.3	508.18	528.55	545.37	424.44	280.09	788.44	422.85	534.21	489.13	445.56	444.41	-0.546333567	-0.460681554	-0.531019427	-0.890250063	-0.968215013	-0.638301619	-0.581601262	-0.536405875	-0.898080592	-1.49775074	-0.004640246	-0.903495238	-0.566234234	-0.693423264	-0.828021495	-0.831749936	NA
Xvis03_202112	WUSCHEL_related homeobox 8	not assigned-unknown	not assigned-unknown	no	12	diminished and recovered	NA	NA	NA	NA	NA	2.85	1.57	0.08	0.3	0.35	3.99	1.06	0.32	0.07	0.47	2.14	1.43	0.09	0.13	0.17	0	0.45	-0.86019736	-5.154818109	-3.247927513	-3.025535092	0.485426827	-1.426897654	-3.154818109	-5.347463187	-2.600229257	-0.413351123	-0.994946772	-4.984893108	-4.454378391	-4.067355268	NA	-2.662965013	NA
Xvis03_202113	WUSCHEL_related homeobox 8	RNA-regulation of transcription-HB,Homeobox transcription factor family	RNA-regulation of transcription	no	12	diminished and recovered	NA	0	NA	NA	NA	2.85	1.57	0.08	0.3	0.35	3.99	1.06	0.32	0.07	0.47	2.14	1.43	0.09	0.13	0.17	0	0.45	-0.86019736	-5.154818109	-3.247927513	-3.025535092	0.485426827	-1.426897654	-3.154818109	-5.347463187	-2.600229257	-0.413351123	-0.994946772	-4.984893108	-4.454378391	-4.067355268	NA	-2.662965013	NA
Xvis03_202114	NA	not assigned-unknown	not assigned-unknown	no	12	diminished and recovered	NA	NA	NA	NA	NA	25.95	5.44	6.48	9.85	9.88	14.45	5.15	6.89	10	7.72	17.39	26.75	6.29	6.05	7.77	3.41	6.47	-2.254055982	-2.00166882	-1.397538909	-1.393151592	-0.844665046	-2.333090201	-1.913158651	-1.375734539	-1.749061786	-0.577476606	0.043804353	-2.044602616	-2.100727491	-1.739748035	-2.927890894	-2.003896921	NA
Xvis03_202115	Pentatricopeptide repeat_containing protein At2g01860	not assigned-no ontology-pentatricopeptide (PPR) repeat_containing protein	not assigned-no ontology-pentatricopeptide (PPR) repeat_containing protein	no	12	diminished and recovered	NA	0	NA	NA	NA	11.75	4.68	5.81	6.83	4.46	11.25	3.52	5.52	7.9	3.27	9.28	13.44	3.37	3.77	6.64	2.11	5.9	-1.328080322	-1.016050688	-0.782703273	-1.397545142	-0.062735755	-1.739013423	-1.089920585	-0.572736198	-1.845298216	-0.340464046	0.193872381	-1.80184026	-1.640024328	-0.82340561	-2.477345853	-0.993873897	NA
Xvis03_202116	Serine/threonine_protein kinase SRPK	protein-postranslational modification	protein-postranslational modification	no	6	ST-late response	NA	0	NA	NA	NA	6.45	6.88	9.4	7.53	8.47	4.54	9.09	9.31	7.6	8.8	2.28	5.85	12.59	11.95	8.41	16.91	3.97	0.093109404	0.543361596	0.223350704	0.393062809	-0.506606863	0.494981134	0.529482007	0.236700258	0.448204363	-1.500265336	-0.140862536	0.964907217	0.889639553	0.38280664	1.390505594	-0.700160153	NA
Xvis03_202117	Uncharacterized calcium_binding protein C800.10c	signalling-calcium	signalling-calcium	yes	5	late response	NA	0	NA	NA	NA	21	23.87	28.98	53.04	53.34	18.79	25.13	38.01	48.84	54.35	32.21	19.41	32.8	36.36	46.96	33.88	58.13	0.184809239	0.464668267	1.336691448	1.344828497	-0.160424261	0.259021343	0.855989697	1.217673872	1.371890707	0.617119333	-0.11358921	0.643306487	0.791962872	1.161043081	0.690044547	1.468893581	NA
Xvis03_202119	Histone H4	DNA-synthesis/chromatin structure-histone-core-H4	DNA-synthesis/chromatin structure	no	9	early response	NA	0	NA	NA	NA	0.14	0.38	0.65	0.21	0.22	0	0.3	0.27	0.16	0.31	0	0	0	0.26	0	0	0	1.440572591	2.215012891	0.584962501	0.652076697	NA	1.099535674	0.94753258	0.192645078	1.146841388	NA	NA	NA	0.893084796	NA	NA	NA	NA
Xvis03_202120	Ubiquitin fusion degradation protein 1 homolog	protein-degradation-ubiquitin	protein-degradation	no	9	early response	NA	0	NA	NA	NA	18.6	26.72	24.38	12.52	18.41	21.52	30.82	23.36	11.05	17.98	10.38	14.24	24.19	18.19	11.41	20.09	11.57	0.522617386	0.390395505	-0.571068059	-0.014812995	0.210375457	0.728564241	0.328737653	-0.751256252	-0.0489096	-0.841496178	-0.385353475	0.379108148	-0.032157078	-0.70500383	0.111174943	-0.684913757	NA
Xvis03_202121	Autophagy protein 5	protein-degradation-autophagy	protein-degradation	no	11	ST-late response	NA	0	NA	NA	NA	5.57	8.46	7.64	4.87	4.81	6.4	8.62	6.62	4.75	4.26	5.07	5.62	7.81	7.33	5.39	13.19	3.4	0.602980336	0.455895311	-0.193755555	-0.211640434	0.200394578	0.630010542	0.249153889	-0.229749814	-0.386823897	-0.13569158	0.012892803	0.487645221	0.396135871	-0.047392055	1.243695332	-0.712142581	NA
Xvis03_202122	Pentatricopeptide repeat_containing protein At5g66520	not assigned-no ontology-pentatricopeptide (PPR) repeat_containing protein	not assigned-no ontology-pentatricopeptide (PPR) repeat_containing protein	no	4	late response	NA	0	NA	NA	NA	0.41	0.85	0.88	0.5	0.51	1.11	0.49	0.63	0.42	0.46	1.38	0.51	0.32	0.49	0.57	0.3	1.15	1.051838932	1.101879614	0.286304185	0.314873337	1.436863862	0.257157839	0.619727919	0.034765418	0.166009951	1.750972452	0.314873337	-0.357552005	0.257157839	0.47533801	-0.450661409	1.487938046	NA
Xvis03_202123	Protein REVEILLE 2	not assigned-unknown	not assigned-unknown	no	2	consistent elevation	NA	0	NA	NA	NA	10.36	22.67	20.59	23.46	22.79	4.79	19.87	28.43	20.98	25.17	16.17	9.82	25.43	24.08	18.09	32.26	16.27	1.129760388	0.990919827	1.17917901	1.137376922	-1.112926442	0.93956787	1.456390096	1.017990675	1.280681213	0.642295676	-0.077229073	1.295507459	1.216811389	0.804168405	1.638722435	0.651190248	NA
Xvis03_202124	UTP__glucose_1_phosphate uridylyltransferase	glycolysis-cytosolic branch-UGPase	glycolysis-cytosolic branch	no	8	diminished and recovered	NA	0	NA	NA	NA	167.57	145.25	90.25	55.16	61.06	34.24	133.86	67.68	47.4	65.99	15.74	137.48	67.7	58.77	51.52	86.84	37.95	-0.206225723	-0.89276505	-1.603069525	-1.456464392	-2.29100928	-0.324038968	-1.307962413	-1.821804923	-1.344444564	-3.412256441	-0.28554213	-1.307536148	-1.511612084	-1.701559388	-0.948332256	-2.142592096	NA
Xvis03_202125	Metal tolerance protein C2	transport-metal	transport-metal	no	5	late response	NA	0	NA	NA	NA	47.61	56.19	50.12	80.29	81.91	53.83	54.35	51.77	78.38	79.14	74.04	50.4	64.15	66.36	75.94	72.28	104.64	0.239048771	0.074121786	0.753955685	0.782774965	0.177145796	0.191015406	0.120851689	0.719220944	0.733142436	0.637040266	0.082159105	0.430184636	0.479049257	0.67359537	0.602331877	1.136097912	NA
Xvis03_202126	NA	not assigned-unknown	not assigned-unknown	no	5	late response	NA	NA	NA	NA	NA	47.61	56.19	50.12	80.29	81.91	53.83	54.35	51.77	78.38	79.14	74.04	50.4	64.15	66.36	75.94	72.28	104.64	0.239048771	0.074121786	0.753955685	0.782774965	0.177145796	0.191015406	0.120851689	0.719220944	0.733142436	0.637040266	0.082159105	0.430184636	0.479049257	0.67359537	0.602331877	1.136097912	NA
Xvis03_202127	NA	nucleotide metabolism-salvage-NUDIX hydrolases	nucleotide metabolism-salvage	no	5	late response	NA	NA	NA	NA	NA	47.61	56.19	50.12	80.29	81.91	53.83	54.35	51.77	78.38	79.14	74.04	50.4	64.15	66.36	75.94	72.28	104.64	0.239048771	0.074121786	0.753955685	0.782774965	0.177145796	0.191015406	0.120851689	0.719220944	0.733142436	0.637040266	0.082159105	0.430184636	0.479049257	0.67359537	0.602331877	1.136097912	NA
Xvis03_202128	NA	not assigned-no ontology	not assigned-no ontology	no	6	ST-late response	NA	NA	NA	NA	NA	14.07	12.14	15.23	11.89	12.84	15.39	11.81	16.73	16.02	18.53	11.27	15.64	15.47	18.64	15.88	21.39	9.86	-0.212853907	0.114293613	-0.242873613	-0.131977126	0.129370903	-0.252613364	0.249815117	0.187251819	0.397240553	-0.320134813	0.152618184	0.136850868	0.405779531	0.174588584	0.604314154	-0.512962777	NA
Xvis03_202129	Peptidyl_prolyl cis_trans isomerase FKBP18, chloroplastic	protein-folding	protein-folding	no	12	diminished and recovered	NA	0	NA	NA	NA	21.53	17.03	16.04	18.41	16.03	32.32	13.85	18.07	23.2	11.93	32.17	26.1	13.35	12.34	16.75	7.14	18.08	-0.338269884	-0.424674178	-0.225858693	-0.425573894	0.586078879	-0.636462343	-0.252751813	0.107776486	-0.851754276	0.579367616	0.277701487	-0.689508578	-0.803005925	-0.362187224	-1.59235234	-0.251953642	NA
Xvis03_202130	RING_H2 finger protein ATL8	protein-degradation-ubiquitin-E3-RING	protein-degradation	no	10	diminished and recovered	NA	0	NA	NA	NA	0.18	0.17	0.05	0	0	1.43	0.37	0.12	0	0	0.11	0.13	0.15	0	0.18	0	0	-0.08246216	-1.847996907	NA	NA	2.989946335	1.039528364	-0.584962501	NA	NA	-0.710493383	-0.469485283	-0.263034406	NA	0	NA	NA	NA
Xvis03_202131	NA	not assigned-unknown	not assigned-unknown	no	1	early response	NA	NA	NA	NA	NA	15.18	25.63	27.43	7.53	6.26	30.56	26.82	20.97	8.89	5.69	8.81	17.39	14.74	15.59	7.68	8.78	6.51	0.755661688	0.853582831	-1.011450021	-1.277937228	1.009472753	0.821137446	0.466155071	-0.771916467	-1.415671233	-0.784957866	0.196086142	-0.042435266	0.038449137	-0.982993575	-0.789878946	-1.221442342	NA
Xvis03_202132	NA	transport-misc	transport-misc	no	1	early response	NA	0	NA	NA	NA	15.18	25.63	27.43	7.53	6.26	30.56	26.82	20.97	8.89	5.69	8.81	17.39	14.74	15.59	7.68	8.78	6.51	0.755661688	0.853582831	-1.011450021	-1.277937228	1.009472753	0.821137446	0.466155071	-0.771916467	-1.415671233	-0.784957866	0.196086142	-0.042435266	0.038449137	-0.982993575	-0.789878946	-1.221442342	NA
Xvis03_202133	Glyceraldehyde_3_phosphate dehydrogenase B, chloroplastic	PS-calvin cycle-GAP	photosynthesis-calvin cycle	yes	12	diminished and recovered	NA	Reactome: REACT_474, Reactome: REACT_474,	NA	NA	NA	222.58	11.79	5.18	4.13	2.3	188.87	11.85	4.7	6.01	1.81	53.83	254.67	5.28	2.76	3.88	1.07	4.8	-4.238688341	-5.425228057	-5.752038373	-6.596546293	-0.236930402	-4.231365	-5.565519398	-5.210815163	-6.942190457	-2.047841634	0.194305056	-5.397642225	-6.333511887	-5.842123502	-7.700569358	-5.535145749	NA
Xvis03_202134	Probable protein phosphatase 2C 27	protein-postranslational modification	protein-postranslational modification	no	2	consistent elevation	NA	0	NA	NA	NA	1.23	1.3	2.42	3.08	2.26	1.39	2.23	2.39	3.27	4.04	0.91	0.85	3.31	3.31	2.55	4.1	1.1	0.079853308	0.976348732	1.324272035	0.877664457	0.176426567	0.858385395	0.958352303	1.41063232	1.715696977	-0.434719865	-0.533123569	1.428172901	1.428172901	1.051838932	1.736965594	-0.161154792	NA
Xvis03_202135	F_box/kelch_repeat protein At5g42350	protein-degradation-ubiquitin-E3-SCF-FBOX	protein-degradation	yes	10	diminished and recovered	NA	0	NA	NA	NA	0.88	0.17	0.08	0.27	0.02	3.15	0.11	0.06	0.1	0	1.24	0.38	0.07	0.02	0.11	0.15	0.14	-2.371968777	-3.459431619	-1.704544116	-5.459431619	1.8397764	-3	-3.874469118	-3.137503524	NA	0.494764692	-1.211504105	-3.652076697	-5.459431619	-3	-2.552541023	-2.652076697	NA
Xvis03_202136	Pentatricopeptide repeat_containing protein At2g22410, mitochondrial	not assigned-no ontology-pentatricopeptide (PPR) repeat_containing protein	not assigned-no ontology-pentatricopeptide (PPR) repeat_containing protein	no	1	early response	NA	0	NA	NA	NA	0.53	0.84	0.73	0.54	0.27	0.79	0.6	0.59	0.48	0.17	0.83	0.51	0.24	0.33	0.28	0.09	0.26	0.664396968	0.461904104	0.026967048	-0.973032952	0.575860294	0.178970141	0.154722595	-0.142957954	-1.640457613	0.647118977	-0.055495113	-1.142957954	-0.683526335	-0.920565533	-2.557995453	-1.027480736	NA
Xvis03_202138	Protein indeterminate_domain 5, chloroplastic	RNA-regulation of transcription-C2H2 zinc finger family	RNA-regulation of transcription	no	8	diminished and recovered	NA	NA	NA	NA	NA	16.76	12.16	10.48	5.71	3.1	10.24	13.75	12	5.32	3.17	9.2	18.54	8.52	9.1	7.43	4.6	3.41	-0.46287892	-0.677383432	-1.553459498	-2.434682028	-0.710806434	-0.28559053	-0.481987743	-1.655523998	-2.402467404	-0.865316383	0.145619095	-0.976096813	-0.881083699	-1.173588033	-1.865316383	-2.297178505	NA
Xvis03_202139	NA	RNA-regulation of transcription-C2H2 zinc finger family	RNA-regulation of transcription	no	8	diminished and recovered	NA	NA	NA	NA	NA	16.76	12.16	10.48	5.71	3.1	10.24	13.75	12	5.32	3.17	9.2	18.54	8.52	9.1	7.43	4.6	3.41	-0.46287892	-0.677383432	-1.553459498	-2.434682028	-0.710806434	-0.28559053	-0.481987743	-1.655523998	-2.402467404	-0.865316383	0.145619095	-0.976096813	-0.881083699	-1.173588033	-1.865316383	-2.297178505	NA
Xvis03_202141	Ras_related protein Rab5	signalling-G_proteins	signalling-G_proteins	no	4	late response	NA	0	NA	NA	NA	17.27	19.57	18.75	24.66	24.43	25.23	18.17	17.16	21.95	22.35	22.43	17.56	16.68	17.3	20.3	27.36	50.68	0.180375673	0.118622513	0.513904717	0.500385781	0.546872123	0.073290337	-0.00921853	0.345952857	0.372006749	0.377161538	0.024024762	-0.050148794	0.002503955	0.233211645	0.663800147	1.553148442	NA
Xvis03_202142	Probable adenylate kinase 1, chloroplastic	nucleotide metabolism-phosphotransfer and pyrophosphatases-adenylate kinase	NA	no	6	ST-late response	NA	0	NA	NA	NA	13.01	20.04	18.16	21.73	23.36	19.69	18.99	18.73	24.98	30.7	19.01	14.81	24.23	26.9	25.08	46.47	30.24	0.623261546	0.481143241	0.740067212	0.844419312	0.597842149	0.545618943	0.525729938	0.941152515	1.238617694	0.54713757	0.186950679	0.897173443	1.047985211	0.946916386	1.836678683	1.216837178	NA
Xvis03_202143	Uncharacterized protein Mb2951c	not assigned-unknown	not assigned-unknown	no	4	late response	NA	0	NA	NA	NA	11.13	19.43	21.43	19.74	18.05	13.88	13.76	19.02	19.96	14.8	26	11.23	10.96	9.88	12.72	5.79	20.72	0.803832308	0.945178257	0.826668397	0.697545244	0.318553975	0.306026877	0.773063654	0.842658128	0.411143583	1.224058031	0.012904335	-0.022205794	-0.171870646	0.192645078	-0.942818339	0.89657041	NA
Xvis03_202144	Uncharacterized protein At3g61260	RNA-regulation of transcription-unclassified	RNA-regulation of transcription	no	10	diminished and recovered	NA	0	NA	NA	NA	0.82	0.16	0.08	0.2	0.3	1.56	0.08	0.17	0.12	0.15	0.45	0.38	0.11	0.19	0.32	0.06	0.19	-2.357552005	-3.357552005	-2.03562391	-1.450661409	0.927850214	-3.357552005	-2.270089163	-2.772589504	-2.450661409	-0.865698908	-1.109624491	-2.898120386	-2.109624491	-1.357552005	-3.772589504	-2.109624491	NA
Xvis03_202145	Phytosulfokine receptor 1	signalling-receptor kinases-leucine rich repeat X	signalling-receptor kinases	no	1	early response	NA	0	NA	NA	NA	11.19	8.24	7.68	3.46	2.57	8.69	6.9	7.27	3.14	2.8	4.6	8.84	6.95	6.52	3.95	2.57	1.58	-0.441493794	-0.54303182	-1.693366093	-2.122369772	-0.364781954	-0.697541769	-0.622182767	-1.833373572	-1.998711304	-1.28250427	-0.340091762	-0.687125153	-0.779266167	-1.502285478	-2.122369772	-2.824213573	NA
Xvis03_202146	TIMELESS_interacting protein	RNA-regulation of transcription-Zn_finger(CCHC)	RNA-regulation of transcription	no	6	ST-late response	NA	0	NA	NA	NA	2.23	2	2.61	3.26	3.36	4.49	1.91	2.88	2.8	3.49	2.47	2.46	5.62	5.97	3.71	7.43	3.71	-0.15704371	0.227006097	0.547828254	0.591417523	1.009671735	-0.223471072	0.369025102	0.328383117	0.646183326	0.147467332	0.141614605	1.33352642	1.420687221	0.734375477	1.736318501	0.734375477	NA
Xvis03_202147	Pentatricopeptide repeat_containing protein At2g17140	not assigned-no ontology-pentatricopeptide (PPR) repeat_containing protein	not assigned-no ontology-pentatricopeptide (PPR) repeat_containing protein	no	6	ST-late response	NA	0	NA	NA	NA	2.77	2.17	1.84	2.69	3.26	2.61	1.99	2.03	2.69	3.26	4.48	2.86	3.24	3.61	2.97	3.84	2.85	-0.352190934	-0.59018021	-0.042279803	0.234985988	-0.085836169	-0.477117546	-0.448406249	-0.042279803	0.234985988	0.693612756	0.046129171	0.226107837	0.382112861	0.100576955	0.471220335	0.041075943	NA
Xvis03_202148	Organellar oligopeptidase A, chloroplastic/mitochondrial	protein-degradation	protein-degradation	no	5	late response	NA	0	NA	NA	NA	37.23	53.32	40.45	58.47	49.04	46.93	57.61	44.9	66.51	61.43	52.19	41.97	50.51	46.02	62.36	62.07	70.54	0.518211164	0.119674086	0.651230975	0.397493363	0.334044844	0.629853642	0.270249829	0.837105655	0.722477767	0.487307786	0.172892847	0.440103426	0.305795367	0.744155312	0.73743053	0.92197596	NA
Xvis03_202149	THO complex subunit 1	not assigned-no ontology	not assigned-no ontology	no	8	diminished and recovered	NA	0	NA	NA	NA	22.22	15.43	9.36	9.21	7.51	13.54	16.53	10.71	12.29	9.52	12.74	20.57	13.71	11.86	11.96	6.09	10.79	-0.526120755	-1.247278382	-1.270585755	-1.564974004	-0.714631078	-0.426772092	-1.052900337	-0.854373901	-1.222825338	-0.802493539	-0.111317023	-0.696630246	-0.905754807	-0.893641427	-1.867344683	-1.042163952	NA
Xvis03_202150	NA	not assigned-unknown	not assigned-unknown	no	5	late response	NA	0	NA	NA	NA	28.48	34.6	36.18	59.09	69.94	17.45	38.25	46.11	60.45	68.8	44.42	26.1	43.38	44.61	54.74	46.22	60.35	0.280822892	0.345243262	1.052964853	1.29616865	-0.70672211	0.425510602	0.695130519	1.085793193	1.272459419	0.641260247	-0.12589934	0.607080907	0.647418002	0.942646288	0.698568114	1.083404625	NA
Xvis03_202151	Photosynthetic NDH subunit of lumenal location 3, chloroplastic	not assigned-unknown	not assigned-unknown	no	8	diminished and recovered	NA	0	NA	NA	NA	40.4	28.16	31.03	9.46	11.68	23.29	30.38	23.63	13.24	8.61	8.53	43.06	24.21	22.28	14.71	14.94	10.03	-0.520707959	-0.380691596	-2.094443204	-1.790315019	-0.794644653	-0.411233423	-0.773735664	-1.609452171	-2.23027015	-2.243737646	0.091993027	-0.738752214	-0.85860606	-1.457558046	-1.435175145	-2.010033687	NA
Xvis03_202152	Uncharacterized protein At2g24330	not assigned-unknown	not assigned-unknown	no	7	late response	NA	0	NA	NA	NA	5.82	5.42	5.73	5.83	5.77	3.41	4.63	5.18	4.73	5.24	4.45	4.83	4.64	4.93	4.7	4.98	6.53	-0.102726302	-0.022484014	0.00247673	-0.012447834	-0.771247414	-0.33000696	-0.168067055	-0.29917897	-0.151452341	-0.387213817	-0.268995964	-0.326894348	-0.239431507	-0.308358396	-0.224873411	0.166063839	NA
Xvis03_202153	Peroxisome biogenesis protein 22	not assigned-unknown	not assigned-unknown	no	5	late response	NA	NA	NA	NA	NA	24.11	30.52	40.07	40.96	40.55	30.73	29.03	38.31	31.47	37.99	35.67	26.24	27.99	34.43	34.58	39.9	69.65	0.340123311	0.732890859	0.764584064	0.750070264	0.350016116	0.267912921	0.668089375	0.384345528	0.655988061	0.565079565	0.122136069	0.215279836	0.51403453	0.520306218	0.726757096	1.530491702	NA
Xvis03_202154	NA	not assigned-unknown	not assigned-unknown	no	5	late response	NA	NA	NA	NA	NA	24.11	30.52	40.07	40.96	40.55	30.73	29.03	38.31	31.47	37.99	35.67	26.24	27.99	34.43	34.58	39.9	69.65	0.340123311	0.732890859	0.764584064	0.750070264	0.350016116	0.267912921	0.668089375	0.384345528	0.655988061	0.565079565	0.122136069	0.215279836	0.51403453	0.520306218	0.726757096	1.530491702	NA
Xvis03_202158	E3 ubiquitin_protein ligase PUB23	RNA-regulation of transcription-PHOR1	RNA-regulation of transcription	yes	3	ST-late response	NA	0	NA	NA	NA	0.41	0.18	0	0.02	0.04	0.04	0.21	0.05	0.06	0.38	0.1	1.16	0.28	0.47	0.17	2.45	0.03	-1.187627003	NA	-4.357552005	-3.357552005	-3.357552005	-0.965234582	-3.03562391	-2.772589504	-0.109624491	-2.03562391	1.500428991	-0.550197083	0.197036847	-1.270089163	2.579085934	-3.772589504	NA
Xvis03_202159	E3 ubiquitin_protein ligase PUB23	RNA-regulation of transcription-PHOR1	RNA-regulation of transcription	yes	6	ST-late response	NA	0	NA	NA	NA	0.01	0	0	0	0.36	0	0	0.05	0.05	0.79	0.07	0.05	0.18	0.35	0.14	4.07	0.03	NA	NA	NA	5.169925001	NA	NA	2.321928095	2.321928095	6.303780748	2.807354922	2.321928095	4.169925001	5.129283017	3.807354922	8.668884984	1.584962501	NA
Xvis03_202160	Protein MKS1	not assigned-unknown	not assigned-unknown	no	6	ST-late response	NA	0	NA	NA	NA	5.48	3.08	3.92	4.48	7.15	7.54	2.98	3.44	4.33	6.95	4.61	4.5	4.97	5.39	4.76	11.48	5.53	-0.831245542	-0.483322239	-0.290677161	0.383767349	0.46038863	-0.878863562	-0.671767328	-0.339808868	0.342837085	-0.249409143	-0.284250892	-0.140930041	-0.02389062	-0.20321432	1.066874844	0.013103587	NA
Xvis03_202161	PHD and RING finger domain_containing protein C126.07c	not assigned-unknown	not assigned-unknown	no	11	ST-late response	NA	NA	NA	NA	NA	1.57	1.55	0.8	0.51	1	1.12	2.64	1.26	1.04	1.2	1.29	1.56	2.87	2.68	1.58	1.31	0.31	-0.018496344	-0.972692654	-1.622195407	-0.650764559	-0.487265827	0.74977337	-0.317340825	-0.594181031	-0.387730153	-0.283393493	-0.00921853	0.870286178	0.771468442	0.009159999	-0.261197747	-2.340424439	NA
Xvis03_202162	Protein MITOFERRINLIKE 1, chloroplastic	transport-metabolite transporters at the mitochondrial membrane	transport-metabolite transporters at the mitochondrial membrane	no	1	early response	NA	0	NA	NA	NA	10.42	9.46	7.01	3.53	3.07	10.9	9.01	7.51	3.13	3.65	2.28	11.09	8.11	7.42	5	7.16	1.73	-0.139443189	-0.571868928	-1.561615189	-1.763044717	0.064972857	-0.209756266	-0.472470465	-1.735120715	-1.513386909	-2.192249548	0.089904088	-0.361581458	-0.489864186	-1.059355278	-0.541323785	-2.590511335	NA
Xvis03_202163	Uncharacterized WD repeat_containing protein C3H5.08c	development-unspecified	development-unspecified	no	10	diminished and recovered	NA	0	NA	NA	NA	5.64	8.96	2.45	1.69	1.5	14.7	6.41	2.05	0.67	1.3	7.34	3.94	2.65	1.71	1.24	1.84	0.95	0.66780357	-1.202913413	-1.738671916	-1.910732662	1.382049087	0.184629194	-1.460071253	-3.073462162	-2.117183539	0.3800849	-0.517499533	-1.089702803	-1.721698838	-2.185355042	-1.615989396	-2.569695744	NA
Xvis03_202164	Succinate dehydrogenase subunit 5, mitochondrial	not assigned-unknown	not assigned-unknown	no	9	early response	NA	0	NA	NA	NA	21.48	30.3	31.33	19.71	16.29	18.39	31.83	26.4	18.31	19.97	10.28	23.25	28.05	25.97	19.99	34.69	14.29	0.4963238	0.544550776	-0.124066217	-0.399007389	-0.224072514	0.567393164	0.297543936	-0.230362202	-0.105159661	-1.063153729	0.114236723	0.385006778	0.273852021	-0.103715521	0.691525847	-0.587988077	NA
Xvis03_202166	U_box domain_containing protein 27	RNA-regulation of transcription-PHOR1	RNA-regulation of transcription	yes	3	ST-late response	NA	0	NA	NA	NA	5.21	3	3.05	2.47	4.98	6.44	2.44	2.77	2.37	4.85	12.28	4.72	4.16	4.27	3.23	21.11	6.29	-0.796320872	-0.77247413	-1.076772331	-0.06513763	0.305777316	-1.094402225	-0.911397396	-1.136396313	-0.103298625	1.236955283	-0.142496513	-0.324699844	-0.287047303	-0.689749208	2.018571301	0.271776645	NA
Xvis03_202167	Probable E3 ubiquitin_protein ligase HERC1	cell-division	cell-division	yes	5	late response	NA	0	NA	NA	late	12.47	20.17	30.76	79.32	85	9.22	27.96	43.3	75.72	90.5	32.74	11.76	48.28	55.51	73.95	54.81	81.95	0.693749619	1.302594038	2.669223212	2.769001376	-0.435622809	1.164902896	1.79590556	2.602212946	2.859456327	1.392592857	-0.084573405	1.952964211	2.154286228	2.568088682	2.13597767	2.716282484	NA
Xvis03_202168	Aluminum_activated malate transporter 1	not assigned-unknown	not assigned-unknown	no	11	ST-late response	NA	0	NA	NA	NA	16.41	19.68	11.57	17.62	15.63	16.17	28.32	19.95	21.9	16.84	24.56	14.17	29.86	18.13	22.7	21.02	14.61	0.262154982	-0.504186374	0.102638685	-0.070257461	-0.02125556	0.787246027	0.281813508	0.416355631	0.0373169	0.581735322	-0.211735481	0.863638927	0.143803686	0.468117059	0.35718743	-0.167619061	NA
Xvis03_202170	NA	not assigned-unknown	not assigned-unknown	no	12	diminished and recovered	NA	NA	NA	NA	NA	21.55	16.57	13.04	12.98	8.99	26.07	13.55	9.94	12.03	8.29	17.68	19.97	13.43	10.83	15.1	7.59	14.01	-0.379114267	-0.724744	-0.731397486	-1.261294848	0.274702714	-0.669395018	-1.116370112	-0.841051227	-1.378243862	-0.285569595	-0.109853537	-0.682228565	-0.992654626	-0.51313932	-1.505516079	-0.621230914	NA
Xvis03_202171	Serine/threonine_protein kinase HT1	not assigned-unknown	not assigned-unknown	no	12	diminished and recovered	NA	0	NA	NA	NA	21.55	16.57	13.04	12.98	8.99	26.07	13.55	9.94	12.03	8.29	17.68	19.97	13.43	10.83	15.1	7.59	14.01	-0.379114267	-0.724744	-0.731397486	-1.261294848	0.274702714	-0.669395018	-1.116370112	-0.841051227	-1.378243862	-0.285569595	-0.109853537	-0.682228565	-0.992654626	-0.51313932	-1.505516079	-0.621230914	NA
Xvis03_202172	Serine/threonine_protein kinase HT1	protein-postranslational modification	protein-postranslational modification	no	12	diminished and recovered	NA	0	NA	NA	NA	21.55	16.57	13.04	12.98	8.99	26.07	13.55	9.94	12.03	8.29	17.68	19.97	13.43	10.83	15.1	7.59	14.01	-0.379114267	-0.724744	-0.731397486	-1.261294848	0.274702714	-0.669395018	-1.116370112	-0.841051227	-1.378243862	-0.285569595	-0.109853537	-0.682228565	-0.992654626	-0.51313932	-1.505516079	-0.621230914	NA
Xvis03_202173	SKP1_interacting partner 15	protein-degradation-ubiquitin-E3-SCF-FBOX	protein-degradation	no	5	late response	NA	NA	NA	NA	late	0.54	1.95	3.39	4.93	4.85	0.64	1.4	4.2	5.11	6.24	3.88	1.13	4.73	5.34	5.06	10.97	8.79	1.852442812	2.650253961	3.190556334	3.166953435	0.245112498	1.374395515	2.959358016	3.242291979	3.530514717	2.84502534	1.06529146	3.130808871	3.30580843	3.228106073	4.344460308	4.024831853	NA
Xvis03_202174	Transcription factor VIP1	cell-organisation	cell-organisation	no	1	early response	NA	0	NA	NA	NA	10.17	14.65	13.88	13.61	10.57	13.35	14.79	12.2	10.13	10.51	15.9	10.08	11.14	11.77	11.79	11.26	10.74	0.526580985	0.448687889	0.420347388	0.055655698	0.392520063	0.540302373	0.262561469	-0.005685505	0.04744299	0.644707086	-0.01282404	0.131429553	0.210794641	0.213244039	0.146887148	0.078674314	NA
Xvis03_202175	Autophagy_related protein 13	not assigned-unknown	not assigned-unknown	no	2	consistent elevation	NA	0	NA	NA	NA	12.83	21.58	32.65	24.12	26.38	12.72	17.78	28.91	25.94	24.78	15.76	11.79	21.14	21.85	23.44	20.57	19.75	0.750173694	1.347561821	0.910708737	1.039923394	-0.0124225	0.470734154	1.172047438	1.015657309	0.949655017	0.296746364	-0.121957452	0.720454206	0.768112109	0.869451399	0.681020623	0.622331483	NA
Xvis03_202177	Actin_7	cell-organisation-cytoskeleton-actin-Actin	cell-organisation	yes	12	diminished and recovered	NA	0	NA	NA	NA	30.53	5	4.08	1.66	0.94	31.3	5.33	4.16	1.87	1.47	4.43	29.94	4.66	4.83	2.25	3.55	2.13	-2.61022759	-2.903586532	-4.200972443	-5.021423023	0.035935068	-2.518020151	-2.875572156	-4.029117414	-4.376339529	-2.784848986	-0.028153368	-2.71182573	-2.660132495	-3.762230683	-3.10433666	-3.841302254	NA
Xvis03_202178	Histone H3.2	DNA-synthesis/chromatin structure-histone-core-H3	DNA-synthesis/chromatin structure	no	6	ST-late response	NA	0	NA	yes	NA	0.35	1.31	1.22	0.71	0.65	0.6	1.12	1.33	1.53	0.95	0.23	0.33	2.72	3.43	2.05	5.85	0.57	1.904139985	1.801454321	1.020464103	0.893084796	0.777607579	1.678071905	1.925999419	2.128104826	1.440572591	-0.605721061	-0.084888898	2.958179824	3.292781749	2.550197083	4.063009798	0.703606997	2.892319206
Xvis03_202180	Protein ROOT PRIMORDIUM DEFECTIVE 1	not assigned-unknown	not assigned-unknown	no	7	late response	NA	0	NA	NA	NA	6.68	4.72	4.57	6.82	5.83	2.79	5.4	5.17	5.96	5.37	4.65	6.51	6.14	6.39	6.7	4.16	5.11	-0.501061243	-0.547653937	0.029923637	-0.196352219	-1.259582981	-0.306888695	-0.369683822	-0.164535772	-0.314926014	-0.522617386	-0.037190559	-0.121609447	-0.064032172	0.004312993	-0.683264574	-0.386524812	NA
Xvis03_202182	WAT1_related protein At5g64700	development-unspecified	development-unspecified	no	12	diminished and recovered	NA	0	NA	NA	NA	7.3	1.43	1.28	0.84	0.65	3.55	0.94	0.65	0.47	0.36	1.68	3.6	0.35	0.46	0.2	0.37	0.22	-2.351881317	-2.511752654	-3.119435231	-3.489384841	-1.040077439	-2.957163802	-3.489384841	-3.957163802	-4.341827652	-2.119435231	-1.019899557	-4.382469637	-3.988190698	-5.189824559	-4.302299288	-5.052321035	NA
Xvis03_202184	UPF0496 protein 4	not assigned-unknown	not assigned-unknown	no	3	ST-late response	NA	0	NA	NA	NA	6.53	4.04	4.3	2.48	3.39	9.18	4.56	3.49	2.29	3.6	2.43	6.2	4.61	4.07	2.77	13.6	1.77	-0.692727699	-0.602746332	-1.396742871	-0.945797718	0.491411162	-0.518049167	-0.903855955	-1.511735393	-0.859086085	-1.426126678	-0.074814776	-0.502316241	-0.682054197	-1.237197015	1.058451755	-1.883333631	NA
Xvis03_202185	Meiosis arrest female protein 1	not assigned-unknown	not assigned-unknown	no	2	consistent elevation	NA	0	NA	NA	NA	15.79	39.35	39.68	44.96	41.13	15.89	49.6	49.7	50.42	40.73	23.06	20.03	50.41	47.44	43.22	30.44	31.13	1.317352465	1.329400855	1.509630864	1.381179901	0.009107953	1.651328949	1.654234681	1.674984947	1.367080643	0.546381342	0.34315125	1.674698783	1.587092839	1.452687901	0.946957188	0.979294406	NA
Xvis03_202186	Probable mediator of RNA polymerase II transcription subunit 26c	not assigned-unknown	not assigned-unknown	no	2	consistent elevation	NA	0	NA	NA	NA	15.79	39.35	39.68	44.96	41.13	15.89	49.6	49.7	50.42	40.73	23.06	20.03	50.41	47.44	43.22	30.44	31.13	1.317352465	1.329400855	1.509630864	1.381179901	0.009107953	1.651328949	1.654234681	1.674984947	1.367080643	0.546381342	0.34315125	1.674698783	1.587092839	1.452687901	0.946957188	0.979294406	NA
Xvis03_202187	FAD_dependent urate hydroxylase	misc-oxidases _ copper, flavone etc	misc-oxidases _ copper, flavone etc	yes	6	ST-late response	NA	0	NA	NA	NA	0.26	51.73	135.95	245.05	701.18	5.06	179.08	273.25	505.6	1080.09	200.68	36.24	883.15	832.98	597.88	3371.08	549.7	7.636345758	9.030348813	9.880348808	11.39705751	4.282553857	9.427876885	10.03749416	10.92526912	12.02035229	9.592169505	7.122927522	11.72993116	11.64555452	11.16712861	13.66241162	11.04591714	NA
Xvis03_202189	NA	not assigned-no ontology	not assigned-no ontology	no	NA	NA	NA	0	NA	NA	NA	0	0	0	0	0.49	0	0	0	0	0.15	0	0	0.15	0.06	0.07	0.16	0	NA	NA	NA	NA	NA	NA	NA	NA	NA	NA	NA	NA	NA	NA	NA	NA	NA
Xvis03_202191	Cationic peroxidase SPC4	misc-peroxidases	misc-peroxidases	yes	6	ST-late response	NA	0	NA	yes	NA	5.18	5.02	4.65	2.07	8.64	9.07	13.38	13	2.43	24.03	2.58	17.66	34.44	40.73	12.89	245.37	0.76	-0.045264734	-0.155721382	-1.32332133	0.738079214	0.808150453	1.369054113	1.32748762	-1.091995784	2.213812645	-1.005581032	1.76946134	2.73306114	2.975067811	1.315228261	5.565862961	-2.768880774	4.685719654
Xvis03_202191	Cationic peroxidase SPC4	misc-peroxidases	misc-peroxidases	yes	6	ST-late response	NA	0	NA	yes	NA	5.18	5.02	4.65	2.07	8.64	9.07	13.38	13	2.43	24.03	2.58	17.66	34.44	40.73	12.89	245.37	0.76	-0.045264734	-0.155721382	-1.32332133	0.738079214	0.808150453	1.369054113	1.32748762	-1.091995784	2.213812645	-1.005581032	1.76946134	2.73306114	2.975067811	1.315228261	5.565862961	-2.768880774	4.685719654
Xvis03_202192	Ethylene_responsive transcription factor ERF112	RNA-regulation of transcription-AP2/EREBP, APETALA2/Ethylene_responsive element binding protein family	RNA-regulation of transcription	no	5	late response	NA	0	NA	NA	late	3.49	40.72	90.29	246.08	374.08	10.65	63.35	151.62	251.1	415.08	208.43	9.6	176.12	220.19	265.64	479.57	340.35	3.54443862	4.69326727	6.139756562	6.743975988	1.609554489	4.182045678	5.441089223	6.168891182	6.894018573	5.900192098	1.459807369	5.657187903	5.979378103	6.250101557	7.102370566	6.607648263	NA
Xvis03_202194	COP9 signalosome complex subunit 8	signalling-light-COP9 signalosome	signalling-light	no	9	early response	NA	0	NA	NA	NA	0.75	1.66	1.34	0.9	1.37	1.09	1.57	1.26	1.06	0.98	0.89	0.95	1.23	1.03	0.43	1.12	0.84	1.146220741	0.8372705	0.263034406	0.869213392	0.539365634	1.065802058	0.748461233	0.499101764	0.385891154	0.24691474	0.341036918	0.713695815	0.457681837	-0.802553936	0.578536232	0.163498732	NA
Xvis03_202195	Syntaxin_61	not assigned-unknown	not assigned-unknown	no	9	early response	NA	NA	NA	NA	NA	13	57.14	9.86	23.58	0	31.9	62.79	12.14	6.35	23.84	16.61	20.75	28.45	22.9	64.68	0	12.42	2.135989413	-0.398852072	0.859052095	NA	1.295044801	2.272023189	-0.098743202	-1.033683126	0.874872613	0.35354045	0.674599713	1.129917029	0.816835975	2.314808056	NA	-0.06584645	NA
Xvis03_202198	NA	not assigned-unknown	not assigned-unknown	no	4	late response	NA	NA	NA	yes	NA	14.57	17.2	19.96	11.55	11.77	20.73	14.28	18.87	20.82	14.62	23.35	8.1	12.6	14.99	13.86	0.87	18.91	0.239407688	0.454110843	-0.335108026	-0.307886557	0.508719239	-0.029004898	0.373093546	0.514969191	0.004942434	0.680421673	-0.847007064	-0.209577144	0.040999506	-0.07207362	-4.065841666	0.376148486	-3.660580214
Xvis03_202199	Leucine_rich repeat receptor protein kinase MSP1	signalling-receptor kinases-leucine rich repeat X	signalling-receptor kinases	no	4	late response	NA	0	NA	NA	NA	14.57	17.2	19.96	11.55	11.77	20.73	14.28	18.87	20.82	14.62	23.35	8.1	12.6	14.99	13.86	0.87	18.91	0.239407688	0.454110843	-0.335108026	-0.307886557	0.508719239	-0.029004898	0.373093546	0.514969191	0.004942434	0.680421673	-0.847007064	-0.209577144	0.040999506	-0.07207362	-4.065841666	0.376148486	NA
Xvis03_202201	NA	cell wall-cellulose synthesis-cellulose synthase	cell wall-synthesis	no	9	early response	NA	NA	NA	NA	NA	0.52	0.8	0.85	0	0.04	0	0.75	0.37	0	0.16	0	0.4	0.45	0.11	0.08	0.04	0	0.621488377	0.708951218	NA	-3.700439718	NA	0.528378972	-0.490986353	NA	-1.700439718	NA	-0.378511623	-0.208586622	-2.2410081	-2.700439718	-3.700439718	NA	NA
Xvis03_202202	Probable serine/threonine_protein kinase At1g01540	protein-synthesis-ribosomal protein-eukaryotic-40S subunit-S10	protein-synthesis	no	2	consistent elevation	NA	0	NA	NA	NA	0.1	0.19	1.2	0.05	0.8	0.01	0.12	0.73	0.1	0.79	0.05	0.08	0.04	0.25	0.02	1.14	0.1	0.925999419	3.584962501	-1	3	-3.321928095	0.263034406	2.867896464	0	2.981852653	-1	-0.321928095	-1.321928095	1.321928095	-2.321928095	3.510961919	0	NA
Xvis03_202204	UPF0695 membrane protein C977.11/PB8B6.06c	not assigned-no ontology	not assigned-no ontology	no	8	diminished and recovered	NA	0	NA	NA	NA	4.62	0.84	0.51	0.65	0.33	1.54	0.77	0.46	0.49	0.22	0.61	4.59	1.16	1.08	1.05	0.81	0.42	-2.459431619	-3.179323699	-2.829381228	-3.807354922	-1.584962501	-2.584962501	-3.328187085	-3.237039197	-4.392317423	-2.921011704	-0.009398698	-1.993768046	-2.096861539	-2.137503524	-2.511899039	-3.459431619	NA
Xvis03_202207	NA	not assigned-unknown	not assigned-unknown	yes	10	diminished and recovered	NA	NA	NA	NA	NA	0.21	0.27	0	0.19	0	3.06	0.72	0.26	0	0	0.45	0	0.27	0	0	0	0	0.362570079	NA	-0.144389909	NA	3.86507042	1.777607579	0.308122295	NA	NA	1.099535674	NA	0.362570079	NA	NA	NA	NA	NA
Xvis03_202210	NA	not assigned-unknown	not assigned-unknown	no	4	late response	NA	NA	NA	NA	NA	3.79	5.52	9.87	7.18	4.97	3.63	5.71	9.24	9.97	5.1	12.95	4.43	4.12	6.67	6.64	2.38	9.2	0.542470419	1.380852236	0.921785996	0.391048003	-0.0622283	0.591292897	1.285695003	1.395395656	0.428299399	1.772682344	0.22510885	0.120446489	0.815488913	0.808985393	-0.671236275	1.279436013	NA
Xvis03_202211	F_box protein 7	protein-degradation-ubiquitin-E3-SCF-FBOX	protein-degradation	no	5	late response	NA	0	NA	NA	NA	8.36	9.56	9.05	14.67	14.07	6.42	11.32	8.44	12.35	13.39	6.61	7.76	10.24	11.97	13.81	10.29	13.96	0.193507676	0.11441485	0.811294024	0.751047481	-0.380929645	0.437299111	0.013740057	0.562936194	0.679581113	-0.338852671	-0.10744629	0.292640868	0.517848305	0.724138472	0.299668135	0.739724094	NA
Xvis03_202212	NA	not assigned-unknown	not assigned-unknown	no	2	consistent elevation	NA	NA	NA	NA	core	5.14	54.18	57.22	60.86	46.59	5.42	55.02	52.7	58.88	44.1	11.13	4.55	54.38	52.51	58.22	62.52	31.8	3.397920129	3.476679233	3.565654069	3.180180066	0.076524492	3.420115875	3.357962697	3.517937407	3.100938391	1.114613328	-0.175901814	3.403235887	3.352751931	3.501674575	3.604477514	2.629186501	NA
Xvis03_202214	Photosystem II 22 kDa protein, chloroplastic	PS-lightreaction-photosystem II-PSII polypeptide subunits	photosynthesis-lightreaction	yes	12	diminished and recovered	NA	0	NA	NA	NA	1108.22	232.6	211.35	28.88	15.98	1007.22	254.58	144.03	42.56	20.96	211.42	1535.63	81.93	61.73	19.87	24.04	23.06	-2.252321307	-2.390538291	-5.262029756	-6.11583309	-0.137865473	-2.122053319	-2.943803062	-4.702602348	-5.724461782	-2.390060544	0.470586341	-3.757708684	-4.166128707	-5.801508626	-5.526663602	-5.586707985	NA
Xvis03_202215	Ammonium transporter 3 member 1	transport-ammonium	transport-misc	no	12	diminished and recovered	NA	0	NA	NA	NA	1.18	0.18	0	0	0.03	1.06	0.11	0.02	0	0	1.78	1.15	0.13	0	0	0	0.24	-2.712718048	NA	NA	-5.297680549	-0.154722595	-3.423211431	-5.882643049	NA	NA	0.593090382	-0.037152998	-3.182203331	NA	NA	NA	-2.297680549	NA
Xvis03_202218	Zinc finger protein STOP1 homolog	RNA-regulation of transcription-C2H2 zinc finger family	RNA-regulation of transcription	no	9	early response	NA	0	NA	NA	NA	7.13	12.03	13.99	6.87	11.4	5.67	15.82	15.72	8.7	13.31	7.03	7.07	15.49	12.95	7.73	8.87	7.59	0.754662661	0.972421981	-0.053591978	0.677059843	-0.330553342	1.149775618	1.140627236	0.287113324	0.900536589	-0.020377387	-0.012191862	1.119363162	0.860978116	0.116566337	0.315032028	0.090197809	NA
Xvis03_202222	Putative ATP_dependent RNA helicase DHX57	DNA-synthesis/chromatin structure	DNA-synthesis/chromatin structure	no	7	late response	NA	0	NA	NA	NA	1.36	1.79	1.94	2.13	1.63	1.54	2.08	2.43	2.08	1.46	1.49	1.75	1.85	1.99	2.92	0.69	0.89	0.396352936	0.512450001	0.647246779	0.261265313	0.179323699	0.612976877	0.837349662	0.612976877	0.102361718	0.131705679	0.363748271	0.443918619	0.549161779	1.102361718	-0.978938384	-0.61172941	NA
Xvis03_202223	ATP_dependent RNA helicase DHX36	DNA-synthesis/chromatin structure	DNA-synthesis/chromatin structure	no	7	late response	NA	NA	NA	NA	NA	1.36	1.79	1.94	2.13	1.63	1.54	2.08	2.43	2.08	1.46	1.49	1.75	1.85	1.99	2.92	0.69	0.89	0.396352936	0.512450001	0.647246779	0.261265313	0.179323699	0.612976877	0.837349662	0.612976877	0.102361718	0.131705679	0.363748271	0.443918619	0.549161779	1.102361718	-0.978938384	-0.61172941	NA
Xvis03_202227	Protein ECERIFERUM 7	RNA-processing-ribonucleases	RNA-processing	no	8	diminished and recovered	NA	Reactome: REACT_21257	NA	NA	NA	1.63	1.61	0.57	0.08	0.51	0.91	2.37	1.09	0.68	0	1.55	2.24	1.42	0.83	1.18	0.43	0.25	-0.017811276	-1.51583814	-4.348728154	-1.676302812	-0.840933514	0.540015095	-0.580543829	-1.261265313	NA	-0.072603749	0.458626768	-0.198981035	-0.973688723	-0.466085105	-1.9224634	-2.704871964	NA
Xvis03_202229	E3 ubiquitin_protein ligase RNF170	protein-degradation-ubiquitin-E3-RING	protein-degradation	no	12	diminished and recovered	NA	UniPathway: UPA00143	NA	NA	NA	7.8	5.21	3.87	1.21	1.43	13.2	5.24	3.38	1.31	2.71	4.42	7.86	4.13	3.31	1.75	2.97	0.59	-0.582190751	-1.011140558	-2.688467076	-2.447458977	0.7589919	-0.573907312	-1.206450877	-2.573907312	-1.525181272	-0.819427754	0.011055189	-0.917332342	-1.236642907	-2.156119202	-1.393011193	-3.724687264	NA
Xvis03_202234	Protein EI24 homolog	not assigned-unknown	not assigned-unknown	no	8	diminished and recovered	NA	0	NA	NA	NA	2.74	1.83	1.35	1.92	0.71	0.73	1.92	1.75	2.16	0.78	1.24	2.67	2.12	1.3	2.39	0.95	1.41	-0.582332245	-1.021216486	-0.513069582	-1.948284963	-1.908207524	-0.513069582	-0.646820971	-0.343144581	-1.812629864	-1.143835773	-0.037336151	-0.370111628	-1.07566427	-0.197165275	-1.528176475	-0.958480731	NA
Xvis03_202235	Uncharacterized protein At1g04910	not assigned-unknown	not assigned-unknown	no	1	early response	NA	KEGG: 00514+2.4.1.221|UniPathway: UPA00378	NA	NA	NA	0.54	0.47	0.19	0.12	0.19	0.57	0.53	0.23	0.06	0.19	0.14	0.38	0.12	0.09	0.23	0.41	0.16	-0.20029865	-1.506959989	-2.169925001	-1.506959989	0.078002512	-0.026967048	-1.231325546	-3.169925001	-1.506959989	-1.94753258	-0.506959989	-2.169925001	-2.584962501	-1.231325546	-0.397335498	-1.754887502	NA
Xvis03_202236	NA	hormone metabolism-auxin-induced_regulated_responsive_activated	hormone metabolism-auxin	no	1	early response	NA	NA	NA	NA	NA	3.22	2.26	1.32	0.5	0.47	2.67	2.97	1.68	0.6	0.56	1.88	2.68	1.39	1.18	0.49	0.75	0.2	-0.510737916	-1.286522759	-2.687060688	-2.776328026	-0.270220946	-0.116597757	-0.938599455	-2.424026283	-2.523561956	-0.776328026	-0.264827688	-1.211975805	-1.448273829	-2.716207034	-2.102098188	-4.008988783	NA
Xvis03_202237	30S ribosomal protein S17, chloroplastic	protein-synthesis-ribosomal protein-prokaryotic-chloroplast-30S subunit-S17	protein-synthesis	no	10	diminished and recovered	NA	0	NA	NA	NA	17.58	23.8	36.5	28.68	23.94	54.67	14.91	27.94	24.34	22.01	27.55	18.9	13.21	17.67	16.77	16.07	29.99	0.437026503	1.053961394	0.706109954	0.445488082	1.636814305	-0.237654813	0.66839695	0.469394098	0.324224075	0.648117248	0.104451164	-0.412304604	0.007366969	-0.068052382	-0.129565141	0.770546452	NA
Xvis03_202240	Myb_related protein 308	RNA-regulation of transcription-MYB domain transcription factor family	RNA-regulation of transcription	yes	10	diminished and recovered	NA	0	NA	NA	NA	1.27	0	0	0	0	2.23	0	0	0	0	0	0.58	0.03	0	0	0.27	0	NA	NA	NA	NA	0.812215213	NA	NA	NA	NA	NA	-1.130703692	-5.403722186	NA	NA	-2.233797185	NA	NA
Xvis03_202242	Ferredoxin_2, chloroplastic	PS-lightreaction-other electron carrier (ox/red)-ferredoxin	photosynthesis-lightreaction	yes	10	diminished and recovered	NA	0	NA	NA	NA	47.09	10.43	5.19	0.19	3.35	315.36	10.09	1.7	0	2.95	80.95	60.15	2.92	3.71	0.11	2.92	23.53	-2.174681565	-3.181614279	-7.953277494	-3.813187722	2.743507054	-2.222494548	-4.791814071	NA	-3.996633863	0.781610358	0.353144015	-4.011380448	-3.665929631	-8.741773389	-4.011380448	-1.000919402	NA
Xvis03_202243	Serine hydroxymethyltransferase 6	C1_metabolism-glycine hydroxymethyltransferase	C1 metabolism	no	5	late response	NA	KEGG: 00260+2.1.2.1|KEGG: 00460+2.1.2.1|KEGG: 00630+2.1.2.1|KEGG: 00670+2.1.2.1|KEGG: 00680+2.1.2.1|MetaCyc: PWY-1622|MetaCyc: PWY-181|MetaCyc: PWY-2161|MetaCyc: PWY-2201|MetaCyc: PWY-3661|MetaCyc: PWY-3841|MetaCyc: PWY-5497|UniPathway: UPA00193|UniPathway: UPA00288	NA	NA	NA	3.79	5.16	6.99	12.43	13.37	3.41	7.64	8.16	14.03	14.52	10.07	4.05	9.81	9.86	13.86	16.32	19.47	0.445173217	0.883094607	1.713556543	1.818729712	-0.152426109	1.01137479	1.106371304	1.888245255	1.9377717	1.40979393	0.09572406	1.372055288	1.379389798	1.870657504	2.106371304	2.360983131	NA
Xvis03_202246	Short_chain dehydrogenase TIC 32, chloroplastic	misc-short chain dehydrogenase/reductase (SDR)	misc-short chain dehydrogenase/reductase (SDR)	yes	12	diminished and recovered	NA	0	NA	NA	NA	3.46	1.08	0.46	0.41	0.58	7.21	0.6	0.26	0.6	0.39	4.15	4.01	0.19	0.02	0.3	0.06	1.18	-1.679740725	-2.911066272	-3.077076223	-2.576647233	1.059227222	-2.527737632	-3.734188509	-2.527737632	-3.149226009	0.262339299	0.212830199	-4.186700714	-7.434628228	-3.527737632	-5.849665727	-1.551985178	NA
Xvis03_202248	NAC domain_containing protein 2	development-unspecified	development-unspecified	no	6	ST-late response	NA	0	NA	NA	NA	0.51	0.68	0.79	1.21	1.75	0.56	1.05	0.83	1.85	1.98	2.62	0.78	1.9	1.67	2.27	5.5	3.06	0.415037499	0.631355406	1.246437895	1.77878577	0.13492958	1.041820176	0.702614089	1.858956119	1.956931278	2.36099766	0.612976877	1.897430266	1.711278951	2.154123145	3.430862466	2.584962501	NA
Xvis03_202252	Dynamin_like protein ARC5	misc-dynamin	misc-dynamin	no	1	early response	NA	0	NA	NA	NA	3.19	2.88	2.22	1.65	1.01	3.33	2.62	2.51	1.7	0.82	3.09	3.83	1.47	1.56	1.69	0.38	1.2	-0.147487612	-0.522996747	-0.9510904	-1.659201131	0.061965753	-0.283989612	-0.34586906	-0.908021678	-1.959860609	-0.045949586	0.263787968	-1.117740269	-1.032010395	-0.916533177	-3.0694851	-1.410522018	NA
Xvis03_202253	DNA_directed RNA polymerase subunit 10_like protein	not assigned-unknown	not assigned-unknown	no	1	early response	NA	0	NA	NA	NA	14.1	21.2	16.42	12.56	9.2	17.69	18.77	9.96	12.26	7.42	16.13	11.36	10.26	6.82	6.71	11.77	10.57	0.588369102	0.219758964	-0.166858698	-0.615989396	0.327238885	0.412733488	-0.501477515	-0.201736184	-0.926204071	0.194051276	-0.311732328	-0.458664432	-1.047851518	-1.071310491	-0.260580842	-0.415719786	NA
Xvis03_202254	DNA topoisomerase 2_binding protein 1	DNA-repair	DNA-repair	no	11	ST-late response	NA	0	NA	NA	NA	0.09	0.17	0.17	0.24	0.53	0.22	0.18	0.41	0.38	0.33	0.11	0.3	0.47	0.54	0.13	0.44	0	0.91753784	0.91753784	1.415037499	2.557995453	1.289506617	1	2.187627003	2.078002512	1.874469118	0.289506617	1.736965594	2.38466385	2.584962501	0.530514717	2.289506617	NA	NA
Xvis03_219158	Dihydrolipoyllysine_residue acetyltransferase component 5 of pyruvate dehydrogenase complex, chloroplastic	TCA / org transformation-TCA-pyruvate DH-E2	TCA/organic acid transformation	no	10	diminished and recovered	NA	0	NA	NA	NA	11.13	7.48	5.82	5.06	9.01	16.57	4.11	4.47	5.04	6.66	12.14	9.23	3.28	3.83	4.12	8.42	9.53	-0.573343417	-0.935362534	-1.137244303	-0.304854582	0.57412001	-1.437243294	-1.316106856	-1.142957954	-0.74085951	0.125314829	-0.27005104	-1.762685873	-1.539037295	-1.43373735	-0.402561454	-0.223905473	NA
Xvis03_202258	Receptor_like cytosolic serine/threonine_protein kinase RBK2	protein-postranslational modification-kinase-receptor like cytoplasmatic kinase VI	protein-postranslational modification	no	10	diminished and recovered	NA	0	NA	NA	NA	0.7	0.34	0.25	0.32	0.34	1.1	0.34	0.25	0.35	0.42	0.28	0.44	0.53	0.38	0.44	0.32	0.08	-1.041820176	-1.485426827	-1.129283017	-1.041820176	0.652076697	-1.041820176	-1.485426827	-1	-0.736965594	-1.321928095	-0.669851398	-0.401362562	-0.881355504	-0.669851398	-1.129283017	-3.129283017	NA
Xvis03_202259	Glutathione S_transferase TCHQD	misc-glutathione S transferases	misc-glutathione S transferases	no	1	early response	NA	0	NA	NA	NA	10.78	9.85	6.5	3.96	3.5	6.18	10.23	6.58	4.58	1.75	7.43	8.89	6.12	4.23	3.77	1.72	2.87	-0.130161548	-0.729845555	-1.444784843	-1.622930351	-0.802678435	-0.075551033	-0.712197689	-1.234937675	-2.622930351	-0.536923062	-0.278101854	-0.81675362	-1.34962761	-1.515720749	-2.647876708	-1.909234536	NA
Xvis03_202260	Protein translocase subunit SECA2, chloroplastic	protein-targeting-chloroplast	protein-targeting	no	9	early response	NA	0	NA	NA	NA	6.47	8.17	7.69	6.56	6.53	8.49	8.36	8.11	7.79	7.34	6.16	7.04	8.19	6.94	7.65	8.45	5.6	0.336570366	0.249217886	0.019930103	0.01331728	0.391998842	0.36973723	0.325936202	0.267857616	0.182014351	-0.070835361	0.121809717	0.34009774	0.101169951	0.241694036	0.385185629	-0.208338885	NA
Xvis03_203714	Dihydrolipoyllysine_residue succinyltransferase component of 2_oxoglutarate dehydrogenase complex 2, mitochondrial	TCA / org transformation-TCA-2_oxoglutarate dehydrogenase	TCA/organic acid transformation	no	2	consistent elevation	NA	Reactome: REACT_474	NA	NA	NA	43.79	76.22	77.85	70.6	79.51	26.36	86.32	74.12	69.67	90.7	40.29	50.38	82.42	77.22	69.25	111.9	67.61	0.799568158	0.83009559	0.689066734	0.86053487	-0.732251079	0.979093415	0.759261432	0.669936114	1.050501101	-0.120179644	0.202249672	0.912393014	0.818373104	0.661212621	1.353536681	0.626635197	NA
Xvis03_202262	Probable magnesium transporter NIPA4	transport-nucleotides	transport-nucleotides	no	1	early response	NA	0	NA	NA	NA	5.79	7.62	4.87	3.08	2.63	7.61	6.95	4.67	3.79	2.59	7.09	7.73	5.57	4.51	4.68	3.04	3.86	0.39622765	-0.249641576	-0.910632997	-1.138500549	0.394333106	0.26344963	-0.310140798	-0.6113655	-1.16061125	0.292222279	0.416905066	-0.055886021	-0.360435915	-0.307054818	-0.929492025	-0.584962501	NA
Xvis03_202263	GPN_loop GTPase 2	development-unspecified	development-unspecified	no	1	early response	NA	0	NA	NA	NA	10.28	10.68	11.36	6.71	4.63	11.92	10.59	11.56	7.9	4.38	6.83	10.24	8.4	8.67	7.43	3.04	7.89	0.055071382	0.14412257	-0.615455593	-1.150756166	0.213543971	0.042862325	0.169301133	-0.379915706	-1.23083749	-0.589882781	-0.005624549	-0.291379032	-0.245736366	-0.468406149	-1.757697036	-0.381743059	NA
Xvis03_202264	Protein disulfide_isomerase	redox-thioredoxin-PDIL	redox	no	9	early response	NA	0	NA	NA	NA	72.12	235.12	252.61	144.62	153.71	62.93	251.34	245.32	141.38	181.86	45.04	80.98	190.06	198.03	148.8	149.89	99.53	1.704925962	1.80844045	1.003795779	1.091739724	-0.196651454	1.801168988	1.766193554	0.971106745	1.334356956	-0.679192569	0.167166246	1.397983633	1.457247702	1.044903225	1.055432834	0.464732047	NA
Xvis03_202265	Protein BPS1, chloroplastic	development	development	yes	6	ST-late response	NA	NA	NA	yes	NA	0.46	1.79	1.6	1.2	1.61	0.57	3.71	1.65	1.55	4.78	0.47	2.64	17.75	15.32	10.37	87.92	0.29	1.960253821	1.798366139	1.38332864	1.807354922	0.309328058	3.011713421	1.842760258	1.752562449	3.377304852	0.031026896	2.520832163	5.270041353	5.057638626	4.494638223	7.578413715	-0.665580961	5.561131025
Xvis03_202266	TOM1_like protein 2	not assigned-unknown	not assigned-unknown	no	6	ST-late response	NA	0	NA	NA	NA	25.59	27.63	33.44	35.89	34.49	26.79	33.9	33.75	38	49.44	34.53	24.69	45.22	40.64	40.83	46.36	37.6	0.110655415	0.3859947	0.488001776	0.430597981	0.066114434	0.405705126	0.399307355	0.570419271	0.950098596	0.432270187	-0.051653311	0.821380845	0.667320255	0.67404942	0.857300419	0.555152515	NA
Xvis03_202267	NA	not assigned-unknown	not assigned-unknown	no	5	late response	NA	NA	NA	NA	NA	19.87	30.66	41.02	52.27	58.85	9.31	36.46	48.65	50.92	62.17	30.62	31.77	55.17	53.86	53.66	78.71	77.89	0.625765824	1.045735619	1.395391287	1.566450543	-1.0937388	0.875722689	1.291847932	1.357640547	1.645626706	0.62388241	0.677073217	1.473292108	1.438622357	1.433255182	1.985955067	1.970846245	NA
Xvis03_202269	Pentatricopeptide repeat_containing protein At2g22070	not assigned-no ontology-pentatricopeptide (PPR) repeat_containing protein	not assigned-no ontology-pentatricopeptide (PPR) repeat_containing protein	no	10	diminished and recovered	NA	0	NA	NA	NA	0.66	1.04	1.32	0.57	0.61	2.02	0.81	1.04	0.69	0.35	1.3	1.05	0.69	0.96	0.87	1.02	0.75	0.656045599	1	-0.211504105	-0.113656782	1.613817363	0.295455884	0.656045599	0.064130337	-0.915111102	0.977973694	0.669851398	0.064130337	0.540568381	0.398549376	0.628031223	0.184424571	NA
Xvis03_202270	ACT domain_containing protein ACR3	amino acid metabolism-misc	amino acid metabolism-misc	no	12	diminished and recovered	NA	0	NA	NA	NA	13.07	3.79	3.61	3.02	2.44	14.21	3.33	2.52	3.08	2.09	4.99	7.14	2.11	1.84	1.67	2.8	2.85	-1.785989388	-1.856188399	-2.113638686	-2.421306088	0.120647413	-1.972665059	-2.374763502	-2.085256885	-2.644684294	-1.38914742	-0.872263162	-2.630944237	-2.82848147	-2.968339133	-2.222760409	-2.197225317	NA
Xvis03_202271	U_box domain_containing protein 25	RNA-regulation of transcription-PHOR1	RNA-regulation of transcription	yes	6	ST-late response	NA	0	NA	NA	NA	0.25	0.01	0	0.09	0.16	0.23	0.06	0	0	0.64	0.05	0.38	0.08	0.33	0.18	3.6	0.07	-4.64385619	NA	-1.473931188	-0.64385619	-0.120294234	-2.058893689	NA	NA	1.35614381	-2.321928095	0.604071324	-1.64385619	0.40053793	-0.473931188	3.847996907	-1.836501268	NA
Xvis03_202272	Photosystem I reaction center subunit N, chloroplastic	PS-lightreaction-photosystem I-PSI polypeptide subunits	photosynthesis-lightreaction	yes	10	diminished and recovered	NA	0	NA	NA	NA	451.39	27.37	22.29	93.01	54.17	2073.82	17.57	19	126.72	45.53	937.45	340.15	21.43	18.73	74.17	20.48	175.69	-4.043707118	-4.339905936	-2.278916716	-3.058808462	2.199844316	-4.683188361	-4.570303134	-1.832730217	-3.309485093	1.054367287	-0.408203369	-4.396670703	-4.590951653	-2.605466784	-4.462086837	-1.36134238	NA
Xvis03_215649	Mitogen_activated protein kinase 10	protein-postranslational modification	protein-postranslational modification	no	12	diminished and recovered	NA	NA	NA	NA	NA	18.54	2.93	2.62	1.96	2.79	22.72	4.46	3.3	2.69	3.24	7.49	13.44	7.88	5.54	3.43	6.2	1.88	-2.661668674	-2.823002527	-3.241715685	-2.732304217	0.293321591	-2.055525629	-2.490103314	-2.784963166	-2.516575526	-1.30760362	-0.464108106	-1.234373709	-1.742683363	-2.434360762	-1.580301123	-3.301836677	NA
Xvis03_202274	Thioredoxin M_type, chloroplastic	redox-thioredoxin	redox	yes	12	diminished and recovered	NA	0	NA	NA	NA	266.25	43.13	31.39	13.67	16.46	569.35	29.12	19.18	20.61	12.12	108.86	272.7	12.43	8.88	12.99	4.67	27.22	-2.626017904	-3.084404591	-4.283696377	-4.015745284	1.096534277	-3.192699265	-3.7951069	-3.691365115	-4.457319921	-1.290307584	0.034533175	-4.420883324	-4.906078039	-4.357308189	-5.833215165	-3.290042553	NA
Xvis03_202275	Phosphatidylserine decarboxylase proenzyme 2	lipid metabolism-Phospholipid synthesis-phosphatidylserine decarboxylase	lipid metabolism-Phospholipid synthesis	no	9	early response	NA	KEGG: 00564+4.1.1.65|MetaCyc: PWY-5669|UniPathway: UPA00558	NA	NA	NA	26.02	33.59	31.91	18.21	20.84	16.37	39.38	35.15	23.24	25.23	18.57	31.91	33.07	29.86	22.92	15.92	17.49	0.368410834	0.294387647	-0.51489004	-0.320265684	-0.66856664	0.597842149	0.433903727	-0.163010893	-0.044480756	-0.486647147	0.294387647	0.345902083	0.198593203	-0.183013918	-0.708780626	-0.573090673	NA
Xvis03_202276	Transcriptional corepressor SEUSS	RNA-regulation of transcription-C2H2 zinc finger family	RNA-regulation of transcription	no	5	late response	NA	0	NA	NA	NA	20.07	16.26	22.46	35.11	36.87	15.42	21.15	30.81	37.35	42.82	24.31	17.65	36.16	37.15	40.11	45.25	31.72	-0.303713359	0.162317311	0.80684138	0.8774068	-0.380237851	0.075617047	0.618358066	0.896067626	1.093244179	0.276509277	-0.185372433	0.849354061	0.888321594	0.998921349	1.172877175	0.660352154	NA
Xvis03_202277	NA	not assigned-unknown	not assigned-unknown	no	2	consistent elevation	NA	NA	NA	NA	core	2.07	15.62	61.8	29.41	43.81	1.17	31.33	79.87	46.48	42.6	9.09	3.93	57.46	74.44	52.69	52.21	39.44	2.915691781	4.899904165	3.828604111	4.403557542	-0.823122238	3.919842097	5.269951041	4.488907396	4.363150758	2.134649527	0.924898545	4.79485532	5.168375383	4.669826507	4.656623486	4.251956879	NA
Xvis03_202278	GDP_L_galactose phosphorylase 1	redox-ascorbate and glutathione-ascorbate-GDP_L_galactose_hexose_1_phosphate guanyltransferase	redox	no	5	late response	NA	NA	NA	NA	NA	131.77	25.05	43.27	111.04	102.4	95.54	43.43	71.91	119.76	139.44	126.86	145.74	94.65	116.57	139.24	170.75	177.79	-2.395139442	-1.606582924	-0.246942477	-0.363806235	-0.463845168	-1.601258092	-0.873757635	-0.137875824	0.081622524	-0.054784703	0.145374946	-0.477347539	-0.1768254	0.079551769	0.373863628	0.43215223	NA
Xvis03_202279	PsbP domain_containing protein 4, chloroplastic	not assigned-unknown	not assigned-unknown	no	9	early response	NA	NA	NA	NA	NA	18.23	43.66	44.81	18.84	25.07	13.22	48.16	44.02	28.33	17.93	17.68	26.98	32.6	31.83	22.48	12.93	16.74	1.259997569	1.297506165	0.047484404	0.459647435	-0.463592385	1.401520831	1.271844584	0.63601604	-0.023939073	-0.044196287	0.565575787	0.838557403	0.804072596	0.302327474	-0.495592286	-0.123015033	NA
Xvis03_202280	NA	not assigned-unknown	not assigned-unknown	no	9	early response	NA	0	NA	NA	NA	6.91	24.77	20.15	9.63	9.85	14.53	28.18	17.33	12.09	12.95	6.71	9.17	19.29	13.83	10.88	16.23	11.79	1.841836253	1.544022223	0.478850087	0.511438014	1.072277087	2.027913996	1.326514039	0.807056629	0.906194482	-0.042372944	0.408236023	1.481095528	1.001043541	0.654920941	1.231905384	0.770806103	NA
Xvis03_202281	Protein LAZ1 homolog 1	not assigned-unknown	not assigned-unknown	no	5	late response	NA	0	NA	NA	late	4.86	18.98	23.43	31.67	44.86	5.89	19.97	25.16	34.85	38.77	17.78	4.06	24.76	22.3	29.85	27.3	35.89	1.965451773	2.269328735	2.704088648	3.206401401	0.27731132	2.038806114	2.372103703	2.842130437	2.995912516	1.871227105	-0.259476586	2.348983096	2.198015491	2.618702713	2.489872732	2.884553704	NA
Xvis03_202282	tRNA (guanine(10)_N2)_methyltransferase homolog	not assigned-unknown	not assigned-unknown	no	4	late response	NA	NA	NA	NA	NA	11.73	9.2	9.87	12.19	10.62	11.83	9.74	10.71	12.15	10.02	13.22	10.52	11.16	13.3	12.9	10.17	16.28	-0.350497247	-0.249081024	0.055495113	-0.143419247	0.01224706	-0.268209336	-0.131244533	0.0507533	-0.227320505	0.172519163	-0.157068309	-0.071865986	0.181223232	0.137168052	-0.205883334	0.472897686	NA
Xvis03_202283	Guanine nucleotide_binding protein_like NSN1	protein-synthesis-ribosome biogenesis-export from nucleus	protein-synthesis	no	9	early response	NA	0	NA	NA	NA	31.32	38.75	27.3	22.6	23.52	13.37	37.78	28.62	19.29	22.18	25.98	31.59	23.73	22.22	18.63	7.24	14.22	0.307112098	-0.198183261	-0.47076144	-0.413196152	-1.228084747	0.270538489	-0.130060541	-0.699231069	-0.497824847	-0.269682782	0.012383724	-0.400372112	-0.495225396	-0.749456538	-2.11302261	-1.139162748	NA
Xvis03_202284	Probable ubiquitin_like_specific protease 2A	not assigned-unknown	not assigned-unknown	no	12	diminished and recovered	NA	0	NA	NA	NA	8.01	4.35	3.03	2.87	3.08	6.67	5.49	3.07	2.87	2.64	3.98	8.05	4.06	4.1	3.73	2.01	3.13	-0.880786842	-1.402484449	-1.480751506	-1.378871892	-0.264115481	-0.544996093	-1.383563587	-1.480751506	-1.601264313	-1.009033812	0.007186541	-0.980322515	-0.966178333	-1.102626612	-1.994606741	-1.355639585	NA
Xvis03_202289	RING_H2 finger protein ATL70	protein-degradation-ubiquitin-E3-RING	protein-degradation	no	8	diminished and recovered	NA	0	NA	NA	NA	4.67	0.78	1.52	0.73	0.13	1.71	1.53	1.22	0.18	0.69	0.55	5.5	1.13	0.36	0.72	0.46	1.1	-2.581876521	-1.619351226	-2.677454181	-5.166839022	-1.449426225	-1.609890897	-1.936541402	-4.697353738	-2.758754283	-3.085919026	0.236009069	-2.047099777	-3.697353738	-2.697353738	-3.343716784	-2.085919026	NA
Xvis03_202290	Uncharacterized protein At4g06598	not assigned-unknown	not assigned-unknown	no	5	late response	NA	NA	NA	NA	NA	14.52	14.66	16.53	21.45	19.99	16.19	14.67	15.46	18.78	19.18	16.34	14.46	14.5	14.63	16.54	15.71	22.84	0.01384365	0.187045271	0.562936194	0.461237019	0.157061532	0.014827418	0.090498866	0.37115561	0.401561267	0.17036653	-0.005973901	-0.001988553	0.010888316	0.187917781	0.113641727	0.653521197	NA
Xvis03_202291	Uncharacterized protein At4g06598	RNA-regulation of transcription-bZIP transcription factor family	RNA-regulation of transcription	no	5	late response	NA	NA	NA	NA	NA	14.52	14.66	16.53	21.45	19.99	16.19	14.67	15.46	18.78	19.18	16.34	14.46	14.5	14.63	16.54	15.71	22.84	0.01384365	0.187045271	0.562936194	0.461237019	0.157061532	0.014827418	0.090498866	0.37115561	0.401561267	0.17036653	-0.005973901	-0.001988553	0.010888316	0.187917781	0.113641727	0.653521197	NA
Xvis03_202292	NA	not assigned-unknown	not assigned-unknown	no	3	ST-late response	NA	0	NA	NA	NA	1.77	0.45	0.32	0.27	0	2.09	0.1	0.11	0	0.67	0.12	1.08	0.1	0.14	0.19	1.73	0	-1.975752454	-2.46760555	-2.712718048	NA	0.239753582	-4.145677455	-4.008173931	NA	-1.40151636	-3.882643049	-0.712718048	-4.145677455	-3.660250628	-3.219678037	-0.032977322	NA	NA
Xvis03_202293	T_complex protein 11_like protein 1	not assigned-no ontology	not assigned-no ontology	no	11	ST-late response	NA	0	NA	NA	NA	33.58	35.69	22.61	23.32	24.7	26.09	41.46	26.42	21.51	33.78	18.18	34.29	35.12	23.16	25.19	34.17	12.87	0.087917671	-0.570641238	-0.526034442	-0.443091188	-0.364105286	0.304117886	-0.345971764	-0.642594706	0.008567098	-0.885250031	0.030185674	0.064690615	-0.535966977	-0.414751108	0.025128017	-1.383590177	NA
Xvis03_202294	NA	not assigned-unknown	not assigned-unknown	yes	12	diminished and recovered	NA	0	NA	NA	NA	11.38	4.52	2.38	0.27	0.15	15.06	4.47	1.82	0.42	0.09	4.14	14.32	1.18	1.27	0.2	0.12	0.18	-1.33210588	-2.257467079	-5.39739734	-6.245394247	0.404221212	-1.348153821	-2.644490202	-4.75996742	-6.982359841	-1.458797885	0.331530935	-3.269641793	-3.163600156	-5.830356747	-6.567322342	-5.982359841	NA
Xvis03_202296	L_ascorbate oxidase homolog	misc-oxidases _ copper, flavone etc	misc-oxidases _ copper, flavone etc	no	5	late response	NA	0	NA	NA	NA	0.18	0.27	0.21	0.9	1.21	0.05	0.2	0.45	1.7	0.95	0.95	0.31	0.56	0.85	1.18	1.26	2.22	0.584962501	0.222392421	2.321928095	2.748938236	-1.847996907	0.152003093	1.321928095	3.239465935	2.399930607	2.399930607	0.784271309	1.637429921	2.239465935	2.712718048	2.807354922	3.624490865	NA
Xvis03_202297	NA	not assigned-unknown	not assigned-unknown	no	12	diminished and recovered	NA	0	NA	NA	NA	1.93	1.08	0.48	0	0	4.71	1	0.65	0	0	0.54	3.12	0.05	0.27	0	0.07	0.27	-0.837569535	-2.007494537	NA	NA	1.287126212	-0.948600847	-1.570089224	NA	NA	-1.837569535	0.692945182	-5.270528942	-2.837569535	NA	-4.785102115	-2.837569535	NA
Xvis03_202298	L_ascorbate oxidase homolog	misc-oxidases _ copper, flavone etc	misc-oxidases _ copper, flavone etc	no	5	late response	NA	0	NA	NA	NA	0.16	0.19	0.29	1.1	1.39	0.47	0.21	0.51	1.75	0.96	0.92	0.17	0.68	0.9	1.23	1.07	2.75	0.247927513	0.857980995	2.781359714	3.118941073	1.554588852	0.392317423	1.672425342	3.451211112	2.584962501	2.523561956	0.087462841	2.087462841	2.491853096	2.942514505	2.741466986	4.103287808	NA
Xvis03_202299	DNA mismatch repair protein MLH1	DNA-repair	DNA-repair	no	7	late response	NA	0	NA	NA	NA	13.69	11.42	14.26	22.22	21.28	11.73	12.64	15.01	19.67	14.68	16.58	13.63	16.21	22.83	21.36	9.22	29.45	-0.261559796	0.058851535	0.69873637	0.636375704	-0.222919433	-0.115125983	0.13280153	0.522874511	0.100729522	0.27632156	-0.006336884	0.243761644	0.737808413	0.6417892	-0.570283791	1.105145187	NA
Xvis03_202300	Type 1 phosphatases regulator ypi1	not assigned-unknown	not assigned-unknown	no	7	late response	NA	0	NA	NA	NA	10.2	9.34	11.76	14.07	7.16	11.39	9.35	8.31	11.25	12.64	7.82	7.84	8.18	10.22	9.05	7.3	10.59	-0.127074697	0.205318908	0.464053176	-0.51053766	0.159198595	-0.125530882	-0.29564877	0.141355849	0.309427311	-0.38332864	-0.379643593	-0.318396404	0.002826044	-0.172579455	-0.482600783	0.054133437	NA
Xvis03_202302	Glyoxylate reductase	amino acid metabolism-degradation-serine_glycine_cysteine group-glycine	amino acid metabolism-degradation	no	9	early response	NA	0	NA	NA	NA	1.93	3.01	2.42	0.89	0.57	1.49	3.09	2.24	1.52	1.13	1.32	2.13	2.2	1.86	0.99	0.82	0.97	0.641162639	0.3264062	-1.116723606	-1.759567023	-0.373288517	0.679005991	0.214897885	-0.344529524	-0.772278075	-0.548062918	0.142252583	0.188902676	-0.053298226	-0.963100417	-1.234905033	-0.992544195	NA
Xvis03_202303	Phosphoribosylamine__glycine ligase, chloroplastic	nucleotide metabolism-synthesis-purine-GAR Synthetase	nucleotide metabolism-synthesis	no	4	late response	NA	KEGG: 00230+6.3.4.13|MetaCyc: PWY-6121|MetaCyc: PWY-6122|MetaCyc: PWY-6277|UniPathway: UPA00074	NA	NA	NA	8.06	9.52	8.6	15.98	12.79	7.73	6.78	8.62	15.01	11.37	18.06	8.23	6.74	8.34	14.15	8.05	21.97	0.240181735	0.093556821	0.987415664	0.66616452	-0.060311425	-0.249494565	0.096908031	0.897072233	0.49638051	1.163946149	0.030112592	-0.258031247	0.049267545	0.811950309	-0.001791056	1.446683126	NA
Xvis03_202304	Protein AIG1	stress-biotic	stress-biotic	no	4	late response	NA	0	NA	NA	NA	42.59	46.03	63.29	98.65	123.84	36.96	41.59	69.72	107.18	106.65	199.06	36.87	48.98	54.34	75.22	40.32	147.03	0.112059713	0.571462838	1.211804321	1.539890742	-0.204549973	-0.034278045	0.71105784	1.331449086	1.324297331	2.224616714	-0.208067313	0.201678044	0.351499836	0.820601576	-0.079019091	1.787523918	NA
Xvis03_202305	Protein NRT1/ PTR FAMILY 4.3	transport-peptides and oligopeptides	transport-peptides and oligopeptides	no	10	diminished and recovered	NA	Reactome: REACT_15518|Reactome: REACT_19419	NA	NA	NA	0.11	0.12	0.05	0.01	0.03	1.3	0.08	0.1	0	0.05	0.59	0.16	0.02	0.03	0.02	0.04	0	0.125530882	-1.137503524	-3.459431619	-1.874469118	3.562936194	-0.459431619	-0.137503524	NA	-1.137503524	2.423211431	0.540568381	-2.459431619	-1.874469118	-2.459431619	-1.459431619	NA	NA
Xvis03_202306	NA	not assigned-unknown	not assigned-unknown	yes	NA	NA	NA	0	NA	NA	NA	0	0.02	0.08	0	0.03	0	0	0	0	0.12	0	0	0	0	0	1.38	0	NA	NA	NA	NA	NA	NA	NA	NA	NA	NA	NA	NA	NA	NA	NA	NA	NA
Xvis03_202308	Cleft lip and palate transmembrane protein 1 homolog	not assigned-no ontology	not assigned-no ontology	no	2	consistent elevation	NA	0	NA	NA	NA	56.77	90.56	108.48	111.15	127.1	45.09	98.98	101.51	114.01	145.33	66.45	57.28	108.2	109.64	116.15	171.16	100.2	0.673745217	0.934228437	0.969307302	1.162763384	-0.332321232	0.802008301	0.838421211	1.005959724	1.356131898	0.227140458	0.012902751	0.930499852	0.949573587	1.032788507	1.592144937	0.819681862	NA
Xvis03_202309	Auxin response factor 7	RNA-regulation of transcription-ARF, Auxin Response Factor family	RNA-regulation of transcription	no	12	diminished and recovered	NA	0	NA	NA	NA	108.42	52.16	39.96	45.13	45.23	77.15	49.55	44.74	49.49	47.04	81.13	95.47	61.62	58.66	57.28	57.2	46.29	-1.055615137	-1.440002424	-1.264472228	-1.261279011	-0.49089285	-1.12967395	-1.276993751	-1.131421965	-1.204670947	-0.418323519	-0.183511548	-0.815160325	-0.886181936	-0.920527514	-0.92254386	-1.227858444	NA
Xvis03_202310	Putative pentatricopeptide repeat_containing protein At5g08490	not assigned-no ontology-pentatricopeptide (PPR) repeat_containing protein	not assigned-no ontology-pentatricopeptide (PPR) repeat_containing protein	no	4	late response	NA	0	NA	NA	NA	0.42	0.43	0.36	0.3	0.45	0.36	0.36	0.47	0.33	0.5	0.98	0.36	0.61	0.59	0.56	0.43	0.34	0.033947332	-0.222392421	-0.485426827	0.099535674	-0.222392421	-0.222392421	0.162271429	-0.347923303	0.251538767	1.222392421	-0.222392421	0.538419915	0.490325627	0.415037499	0.033947332	-0.304854582	NA
Xvis03_202311	Probable VAMP_like protein At1g33475	cell-vesicle transport	cell-vesicle transport	no	3	ST-late response	NA	NA	NA	NA	NA	12.59	11.52	9.53	7.93	8.94	10.8	13.79	9.3	7.25	7.44	10.35	14.11	11.05	11.11	8	14.8	7.12	-0.128137566	-0.401730164	-0.666885512	-0.493931547	-0.221246971	0.131344174	-0.436975662	-0.796225383	-0.758903757	-0.282647515	0.164439705	-0.188231913	-0.180419466	-0.654206378	0.233318893	-0.822329137	NA
Xvis03_202312	Glycerophosphodiester phosphodiesterase GDPD4	not assigned-unknown	not assigned-unknown	no	3	ST-late response	NA	0	NA	NA	NA	12.59	11.52	9.53	7.93	8.94	10.8	13.79	9.3	7.25	7.44	10.35	14.11	11.05	11.11	8	14.8	7.12	-0.128137566	-0.401730164	-0.666885512	-0.493931547	-0.221246971	0.131344174	-0.436975662	-0.796225383	-0.758903757	-0.282647515	0.164439705	-0.188231913	-0.180419466	-0.654206378	0.233318893	-0.822329137	NA
Xvis03_202313	Probable carboxylesterase 18	Biodegradation of Xenobiotics	Biodegradation of Xenobiotics	no	6	ST-late response	NA	0	NA	NA	NA	1.27	0.23	0.41	0.43	0.62	2.67	0.36	0.47	0.64	1.37	1.63	1.29	1.95	2.26	1.58	7.63	0.75	-2.465122731	-1.631132682	-1.562419932	-1.034488376	1.072011245	-1.818759685	-1.434095835	-0.988684687	0.109347396	0.360043467	0.022542569	0.618645627	0.831494276	0.315096061	2.58685456	-0.759865996	NA
Xvis03_202314	U3 snoRNP_associated protein_like YAOH	RNA-processing	RNA-processing	no	7	late response	NA	0	NA	NA	NA	5.98	8.03	6.86	7.02	6.51	4.53	7.7	7.14	7.82	9.19	10.75	6.19	7.55	9.23	8.47	6.24	9.91	0.425254503	0.198063092	0.231325546	0.122512059	-0.400634434	0.364712961	0.25577859	0.387023123	0.619919377	0.84611927	0.049793925	0.33633116	0.626185163	0.502216485	0.061400545	0.728739573	NA
Xvis03_202315	Eukaryotic translation initiation factor 2D	protein-synthesis-initiation	protein-synthesis	yes	5	late response	NA	0	NA	NA	late	18.04	29.24	43.04	98.3	92.52	12.72	29.8	50.07	94.64	95.38	59.85	15.95	43.05	56.47	79.82	44.54	152.64	0.696743973	1.254478739	2.445992078	2.358565927	-0.504100668	0.724112992	1.472747117	2.391250735	2.402487444	1.730151909	-0.177642915	1.254813899	1.646285293	2.14555094	1.30390222	3.080861833	NA
Xvis03_202316	NA	not assigned-unknown	not assigned-unknown	yes	8	diminished and recovered	NA	0	NA	NA	NA	37.03	17.37	13.21	10.45	7.72	28.84	17.54	14.03	10.54	8.5	13.76	41.44	11.64	11.08	10	5.87	8.77	-1.092096795	-1.487064083	-1.825191607	-2.262021797	-0.360623385	-1.078045802	-1.400179541	-1.812819683	-2.123159803	-1.428214079	0.162329454	-1.669603491	-1.740736668	-1.88869455	-2.657262141	-2.078045802	NA
Xvis03_202317	Probable receptor_like protein kinase At5g24010	signalling-receptor kinases-Catharanthus roseus_like RLK1	signalling-receptor kinases	yes	5	late response	NA	0	NA	NA	late	17.86	18.8	36.55	123.02	141.08	46.54	23.35	38.24	115.16	159.73	99.68	16.41	77.57	73.53	101.2	190.89	266.73	0.074000581	1.033139326	2.784088895	2.981709495	1.38173913	0.386690469	1.098350443	2.688835708	3.160831315	2.480571988	-0.122156842	2.118766721	2.041600904	2.502405304	3.417937542	3.900576113	NA
Xvis03_202318	Uncharacterized protein At5g01610	not assigned-unknown	not assigned-unknown	no	9	early response	NA	0	NA	NA	NA	0.71	3.67	1.59	0.1	0.24	0.16	14.27	4.71	0.54	0.55	0.28	4	3.86	4.86	0.84	1.35	0	2.369889133	1.163135836	-2.827819025	-1.564784619	-2.14974712	4.3290225	2.72983613	-0.394859617	-0.368387406	-1.342392197	2.49410907	2.442709918	2.775065384	0.242570303	0.927068478	NA	NA
Xvis03_202319	NA	not assigned-unknown	not assigned-unknown	yes	NA	NA	NA	KEGG: 00500+3.2.1.4|MetaCyc: PWY-6788	NA	NA	NA	0.03	0.1	0.01	0	0	0	0.54	0.1	0	0.01	0	0.15	0.14	0.17	0.01	0.03	0	1.736965594	-1.584962501	NA	NA	NA	4.169925001	1.736965594	NA	-1.584962501	NA	2.321928095	2.222392421	2.502500341	-1.584962501	0	NA	NA
Xvis03_202321	Tubulin_folding cofactor E	cell-organisation-cytoskeleton-mikrotubuli	cell-organisation	no	12	diminished and recovered	NA	0	NA	NA	NA	6.44	2.7	1.73	1.01	0.64	7.07	2.6	1.67	1.11	1.36	2.57	6.51	3.5	2.83	1.68	3.12	0.83	-1.254101281	-1.89628865	-2.672705395	-3.330916878	0.134649527	-1.308549065	-1.947212586	-2.536501012	-2.243454037	-1.325292329	0.015596855	-0.879705766	-1.186258635	-1.938599455	-1.045514659	-2.955877447	NA
Xvis03_202322	Probable LL_diaminopimelate aminotransferase, chloroplastic	amino acid metabolism-synthesis-aspartate family-lysine-LL_diaminopimelic acid aminotransferase	amino acid metabolism-synthesis	no	1	early response	NA	0	NA	NA	NA	21.78	31.19	29.61	12.9	12.92	45.69	32.35	21.07	15.85	17.64	30.13	22.17	15.86	13.52	12.72	28.33	15.51	0.518079599	0.443080536	-0.755632888	-0.753397884	1.068874488	0.570761758	-0.04781364	-0.458521114	-0.304153393	0.468196719	0.025604816	-0.457611183	-0.687908802	-0.775905283	0.379326648	-0.489805268	NA
Xvis03_202323	Flavonol synthase/flavanone 3_hydroxylase	secondary metabolism-flavonoids-flavonols-flavonol synthase (FLS)	secondary metabolism-flavonoids-flavonols	no	8	diminished and recovered	NA	0	NA	NA	NA	33.61	20.99	12.28	3.21	2.04	20.39	15.99	8.67	6.07	2.75	21.15	50.12	4.89	6.92	7.38	7.71	2.58	-0.679188376	-1.452579982	-3.38824534	-4.042249485	-0.721028767	-1.071720604	-1.954786644	-2.469122121	-3.611387019	-0.668232879	0.576495872	-2.780984172	-2.2800466	-2.187197821	-2.124087777	-3.703447572	NA
Xvis03_202324	Probable serine/threonine_protein kinase At1g09600	protein-postranslational modification	protein-postranslational modification	no	6	ST-late response	NA	0	NA	NA	NA	4.81	3.78	4.67	5.66	7.33	4.53	3.91	6.29	5.59	7.75	4.16	4.36	6.62	7.52	6.37	8.4	4.26	-0.34765066	-0.042614344	0.234765159	0.607776304	-0.086525844	-0.298868286	0.387023123	0.216811389	0.688159416	-0.209453366	-0.141708759	0.460794323	0.644695768	0.405256478	0.804352434	-0.175183464	NA
Xvis03_202325	Stigma_specific STIG1_like protein 4	not assigned-no ontology	not assigned-no ontology	no	6	ST-late response	NA	0	NA	NA	NA	0.42	0.05	0.12	0.2	0.42	0	0.09	0.23	0.2	0.79	0.09	0.51	0.32	0.71	0.56	0.9	0.14	-3.070389328	-1.807354922	-1.070389328	0	NA	-2.222392421	-0.868755467	-1.070389328	0.911463325	-2.222392421	0.280107919	-0.392317423	0.757429697	0.415037499	1.099535674	-1.584962501	NA
Xvis03_202326	Leucine__tRNA ligase, cytoplasmic	protein-aa activation-leucine_tRNA ligase	protein-aa activation	no	4	late response	NA	Reactome: REACT_71	NA	NA	NA	18.5	20.96	18.64	24.76	18.61	24.37	17.65	16.09	19.36	21.03	23.1	17.08	13.53	14.42	20.56	16.98	25.98	0.180113446	0.010876589	0.420486044	0.008552785	0.39758098	-0.067857087	-0.201360945	0.065553682	0.184923579	0.320367581	-0.115217296	-0.451363431	-0.359454106	0.152314994	-0.123688812	0.48987616	NA
Xvis03_202327	Mannose_6_phosphate isomerase	not assigned-unknown	not assigned-unknown	no	1	early response	NA	0	NA	NA	NA	27.17	28.11	29.51	16.93	18.77	24.17	24.29	24.6	25.37	15.34	24.78	28.67	19.08	17.8	19.16	10.6	35.22	0.049068888	0.119189355	-0.682432592	-0.533585915	-0.168797092	-0.161652076	-0.14335625	-0.098891046	-0.824716083	-0.132838378	0.077527339	-0.509953394	-0.610137324	-0.503917004	-1.357950301	0.374380344	NA
Xvis03_202328	Queuine tRNA_ribosyltransferase subunit qtrtd1	not assigned-unknown	not assigned-unknown	no	2	consistent elevation	NA	MetaCyc: PWY-6700|UniPathway: UPA00392	NA	NA	NA	5	5.1	5.95	3.75	6.39	4.15	5.15	6.4	3.92	6.01	6.06	4.63	5.01	6.9	4.37	6.19	5.37	0.028569152	0.250961574	-0.415037499	0.353887836	-0.268816758	0.042644337	0.35614381	-0.351074441	0.265436896	0.277389699	-0.110915901	0.002882509	0.464668267	-0.194294815	0.308011315	0.102993993	NA
Xvis03_202329	Putative 12_oxophytodienoate reductase 3	hormone metabolism-jasmonate-synthesis_degradation-12_Oxo_PDA_reductase	hormone metabolism-jasmonate	no	8	diminished and recovered	NA	0	NA	NA	NA	11.22	8.32	7.41	6.73	6.03	7.29	7.84	8	6.92	5.82	7.36	10.83	6.01	6.21	7.21	4.32	7.05	-0.431417242	-0.598527228	-0.737394266	-0.895842769	-0.622081956	-0.517147116	-0.488000771	-0.697228733	-0.946981618	-0.608295005	-0.051039433	-0.90063578	-0.853407502	-0.638001511	-1.376969458	-0.670377513	NA
Xvis03_202330	12_oxophytodienoate reductase 2	not assigned-unknown	not assigned-unknown	no	8	diminished and recovered	NA	NA	NA	NA	NA	31.39	15.56	21.85	12.65	10.48	17.14	23.57	23.93	17.25	13.3	11.45	54.21	21.19	25.9	18.88	21.09	16.44	-1.012462969	-0.522671749	-1.311167644	-1.582666312	-0.872937919	-0.41335327	-0.391484632	-0.863708667	-1.238878783	-1.454957431	0.788253978	-0.566921441	-0.277352931	-0.733446264	-0.573745934	-0.93309473	NA
Xvis03_202331	NA	hormone metabolism-jasmonate-synthesis_degradation-12_Oxo_PDA_reductase	hormone metabolism-jasmonate	no	8	diminished and recovered	NA	NA	NA	NA	NA	31.39	15.56	21.85	12.65	10.48	17.14	23.57	23.93	17.25	13.3	11.45	54.21	21.19	25.9	18.88	21.09	16.44	-1.012462969	-0.522671749	-1.311167644	-1.582666312	-0.872937919	-0.41335327	-0.391484632	-0.863708667	-1.238878783	-1.454957431	0.788253978	-0.566921441	-0.277352931	-0.733446264	-0.573745934	-0.93309473	NA
Xvis03_202333	T_complex protein 1 subunit eta	protein-folding	protein-folding	no	1	early response	NA	0	NA	NA	NA	42.98	55.27	34.71	14.59	13.25	52.4	44.49	25.65	14.47	13.23	30.62	46.52	22.29	21.58	14.38	14.62	11.3	0.36283113	-0.308314118	-1.5586856	-1.697673123	0.285901329	0.049815616	-0.744706657	-1.570600561	-1.699852421	-0.4891912	0.114185614	-0.947268866	-0.993970618	-1.579601807	-1.555722171	-1.92734271	NA
Xvis03_202335	KH domain_containing protein At1g09660/At1g09670	RNA-RNA binding	RNA-RNA binding	no	1	early response	NA	NA	NA	NA	NA	3.97	3.27	3.09	2.24	2.51	2.05	2.13	3.46	1.42	1.86	1.04	2.73	1.35	2.12	1.29	0.61	1.36	-0.279848372	-0.361532169	-0.825640275	-0.661451643	-0.953515098	-0.898285577	-0.19836697	-1.483248078	-1.093836386	-1.932555479	-0.540238056	-1.5561796	-0.905074743	-1.621767942	-2.70225786	-1.545532356	NA
Xvis03_202336	Chlorophyll a_b binding protein CP26, chloroplastic	PS-lightreaction-photosystem II-LHC_II	photosynthesis-lightreaction	yes	10	diminished and recovered	NA	0	NA	NA	NA	487.28	121.77	137.11	271.93	155.1	4016.75	83.35	112.81	345.93	151.32	1821.31	519.39	99.53	101.68	230.56	125.84	492.82	-2.000592264	-1.829417213	-0.841515688	-1.651552323	3.043205757	-2.547496905	-2.110856049	-0.494270876	-1.687148328	1.902153586	0.092067228	-2.291547661	-2.260715074	-1.079608769	-1.953160434	0.016309796	NA
Xvis03_202337	NA	not assigned-unknown	not assigned-unknown	no	4	late response	NA	NA	NA	NA	NA	14.05	13.76	22.65	27.87	35.65	43.49	14.39	22.43	24.14	28.01	31.94	10.38	12.99	18.49	18.21	22.29	31.51	-0.03008966	0.68894092	0.988142872	1.343331946	1.630113578	0.034496462	0.67485949	0.780855546	0.995371853	1.184794182	-0.436763687	-0.1131687	0.396175094	0.374160792	0.665826486	1.165239624	NA
Xvis03_202338	ATP_dependent Clp protease ATP_binding subunit ClpX	protein-degradation-serine protease	protein-degradation	no	2	consistent elevation	NA	0	NA	NA	NA	16.06	18.33	17.9	16.13	19.1	12.75	21.43	21.61	21.01	21.63	12.65	17.32	21.91	19.57	18.77	20.27	16.45	0.190734893	0.156487695	0.006274546	0.250100745	-0.332974646	0.416159957	0.428227179	0.387604269	0.429561772	-0.344334508	0.108967037	0.448117591	0.285171863	0.224956757	0.335874196	0.034615691	NA
Xvis03_202339	NA	not assigned-unknown	not assigned-unknown	no	2	consistent elevation	NA	NA	NA	NA	NA	4.06	8.95	4.41	9.14	8.44	3.64	8.64	8.24	10.28	6.94	2.55	4.88	10.95	7.62	8.41	8.16	6.76	1.140407955	0.119298928	1.170714438	1.055763272	-0.157541277	1.089551585	1.02116461	1.340288632	0.773455935	-0.67098248	0.26540142	1.431379237	0.90831127	1.050626073	1.007089425	0.735543519	NA
Xvis03_202340	Protein root UVB sensitive 6	not assigned-unknown	not assigned-unknown	no	5	late response	NA	0	NA	NA	late	18.94	50.07	86.05	138.86	138.79	23.65	66.28	94.81	143.73	162.51	56.17	19.18	99.74	121.06	133.44	173.06	159.46	1.402510125	2.183738861	2.874122841	2.873395388	0.320403853	1.807137272	2.323602903	2.923852983	3.101020261	1.568363472	0.01816639	2.396735872	2.67621402	2.816682958	3.191764072	3.073686338	NA
Xvis03_202341	NA	not assigned-no ontology	not assigned-no ontology	no	NA	NA	NA	0	NA	NA	NA	0	0	0.05	0.11	0.07	0	0	0.05	0.58	0	0	0	0	0.44	0.3	0.12	0.23	NA	NA	NA	NA	NA	NA	NA	NA	NA	NA	NA	NA	NA	NA	NA	NA	NA
Xvis03_202342	B_box zinc finger protein 22	RNA-regulation of transcription-C2C2(Zn) CO_like, Constans_like zinc finger family	RNA-regulation of transcription	no	4	late response	NA	0	NA	NA	NA	12.49	8.94	12.78	12.71	32.32	6.75	10.43	17.6	19.5	26.67	43.92	10.39	13.22	17.8	15.98	20.36	46.81	-0.48242674	0.033114359	0.025190553	1.371653721	-0.88781407	-0.260034319	0.494801952	0.642700647	1.094444348	1.814104577	-0.265577823	0.0819487	0.511103764	0.355493931	0.704964084	1.906043288	NA
Xvis03_202344	Protein FEZ	development-unspecified	development-unspecified	no	1	early response	NA	0	NA	NA	NA	1.39	1.28	0.59	0.37	0.3	1.17	0.51	0.34	0.27	0	0.24	0.74	0.22	0.26	0.14	0	0.06	-0.118941073	-1.236298023	-1.909487707	-2.212050477	-0.248576353	-1.446515731	-2.031478231	-2.364053571	NA	-2.533978572	-0.909487707	-2.659509454	-2.418501355	-3.311586151	NA	-4.533978572	NA
Xvis03_202345	NA	not assigned-unknown	not assigned-unknown	no	9	early response	NA	NA	NA	NA	NA	1.72	2.81	2.33	2.02	1.3	2.75	2.55	2.02	1.21	0.74	0.66	1.36	1.98	1.85	1.63	0.56	1.23	0.708161566	0.43792139	0.231946728	-0.403896942	0.677023054	0.568088682	0.231946728	-0.507401517	-1.216811389	-1.381870635	-0.338801913	0.203091865	0.105116706	-0.0775366	-1.618909833	-0.483750249	NA
Xvis03_202346	MLO_like protein 1	stress-biotic-signalling-MLO_like	stress-biotic	no	9	early response	NA	0	NA	NA	early	0.21	196.78	403.18	92.35	118.88	0.43	313.89	387.9	143.47	131.52	21.68	7.91	363.63	304.33	115.1	134.6	110.83	9.871978555	10.90681903	8.780578823	9.144900978	1.033947332	10.54565402	10.85107973	9.416144053	9.290677161	6.689831619	5.235216462	10.75786619	10.50103151	9.09828279	9.324073367	9.043743407	NA
Xvis03_202347	NA	stress-biotic-signalling-MLO_like	stress-biotic	no	9	early response	NA	NA	NA	NA	early	0.27	180.5	355.13	85.86	128.09	1.48	313.46	379.94	130.12	119.29	20.73	5.04	366.06	292.18	104.82	118.56	92.41	9.384823714	10.36117212	8.312882955	8.889982726	2.454565863	10.18110623	10.45859648	8.912667605	8.787297985	6.262616899	4.222392421	10.40490501	10.07968231	8.600738891	8.77844223	8.418945762	NA
Xvis03_202348	Ankyrin repeat protein SKIP35	not assigned-unknown	not assigned-unknown	no	3	ST-late response	NA	NA	NA	NA	NA	11.35	11.11	10.13	8.26	5.45	14.39	10.11	9.07	6.39	6.49	6.63	10.42	7.49	8.32	8.8	13.97	4.37	-0.030833481	-0.164058123	-0.458478611	-1.058364163	0.342374295	-0.1669093	-0.323517842	-0.828804461	-0.806401914	-0.775611522	-0.12333702	-0.599654674	-0.448036864	-0.367116869	0.299639723	-1.376987113	NA
Xvis03_202349	Protein AUXIN_REGULATED GENE INVOLVED IN ORGAN SIZE	not assigned-unknown	not assigned-unknown	no	9	early response	NA	NA	NA	NA	early	0.3	9.87	11.69	0.57	0.42	0.22	10.29	6.16	0.07	0.3	0.34	0.7	3.44	2.91	0.46	1.23	0.08	5.040015679	5.284168619	0.925999419	0.485426827	-0.447458977	5.100136671	4.359895945	-2.099535674	0	0.180572246	1.222392421	3.519374159	3.277984747	0.61667136	2.03562391	-1.906890596	NA
Xvis03_202350	A/G_specific adenine DNA glycosylase	DNA-synthesis/chromatin structure	DNA-synthesis/chromatin structure	no	1	early response	NA	Reactome: REACT_216	NA	NA	NA	1.88	1.78	1.81	0.89	0.62	2.86	1.53	1.71	0.89	1.08	1.75	2.26	0.83	1.18	0.79	0.54	0.84	-0.078855421	-0.054742965	-1.078855421	-1.600392541	0.605282485	-0.297201009	-0.136736337	-1.078855421	-0.79970135	-0.10337774	0.265590111	-1.17954942	-0.671945802	-1.250808104	-1.79970135	-1.162271429	NA
Xvis03_202351	NA	not assigned-unknown	not assigned-unknown	no	2	consistent elevation	NA	NA	NA	NA	NA	17.48	24.64	38.06	20.49	27.69	25.56	29.06	29.34	24.23	28.37	14.76	17.29	21.29	27.24	25.17	33.24	22.01	0.495297071	1.122570377	0.2292148	0.663659869	0.548182651	0.733329518	0.747163686	0.47108922	0.698660966	-0.244012463	-0.015767316	0.284470765	0.640021519	0.526000032	0.927215197	0.33245396	NA
Xvis03_202352	Vesicle transport protein GOT1A	cell-vesicle transport	cell-vesicle transport	no	2	consistent elevation	NA	0	NA	NA	NA	17.48	24.64	38.06	20.49	27.69	25.56	29.06	29.34	24.23	28.37	14.76	17.29	21.29	27.24	25.17	33.24	22.01	0.495297071	1.122570377	0.2292148	0.663659869	0.548182651	0.733329518	0.747163686	0.47108922	0.698660966	-0.244012463	-0.015767316	0.284470765	0.640021519	0.526000032	0.927215197	0.33245396	NA
Xvis03_202353	NA	not assigned-unknown	not assigned-unknown	yes	NA	NA	NA	0	NA	NA	NA	0.09	0	0	0	0	1.02	0	0	0	0	0	0.04	0	0	0	0	0	NA	NA	NA	NA	3.502500341	NA	NA	NA	NA	NA	-1.169925001	NA	NA	NA	NA	NA	NA
Xvis03_202354	La_related protein 6B	RNA-processing	RNA-processing	yes	5	late response	NA	0	NA	NA	late	44.82	87.35	158.71	434.9	472.15	40.45	99.84	251.53	459.77	503.91	205.81	43.12	233.11	321.58	449.64	370.85	425.44	0.962665054	1.824178478	3.278469155	3.397030716	-0.148002946	1.155475285	2.488515927	3.358697779	3.490951533	2.199098528	-0.055785471	2.378796341	2.84296313	3.32655583	3.048621215	3.246741128	NA
Xvis03_202355	Outer envelope pore protein 37, chloroplastic	not assigned-unknown	not assigned-unknown	no	8	diminished and recovered	NA	NA	NA	NA	NA	20.83	17.78	16.68	15.92	14.27	14.69	20.44	17.72	15.13	16.61	21.52	24.16	17.15	17	14.92	17.93	19.7	-0.228407515	-0.320543551	-0.387822503	-0.545677505	-0.503828443	-0.027267643	-0.233284235	-0.461250852	-0.326610766	0.047015239	0.213957615	-0.280454263	-0.293128093	-0.481415304	-0.216287351	-0.08046721	NA
Xvis03_202356	Proteasome subunit beta type_4	protein-degradation-ubiquitin-proteasom	protein-degradation	no	2	consistent elevation	NA	Reactome: REACT_11045|Reactome: REACT_13|Reactome: REACT_13635|Reactome: REACT_152|Reactome: REACT_1538|Reactome: REACT_383|Reactome: REACT_578|Reactome: REACT_6185|Reactome: REACT_6850	NA	NA	NA	32.27	41.96	51.59	40.27	38.99	40.93	39.43	41.34	37.54	41.45	26.48	32.8	33.52	37.02	35.96	40.21	38.67	0.3788211	0.676897869	0.319511894	0.272910577	0.342965089	0.289100133	0.357344811	0.218235072	0.361178524	-0.285290456	0.023502237	0.054828571	0.198111317	0.156199443	0.317360758	0.261021187	NA
Xvis03_202357	NA	not assigned-unknown	not assigned-unknown	no	8	diminished and recovered	NA	NA	NA	NA	NA	17.81	17.49	9.72	0.69	0.92	6.71	19.32	6.48	0.61	1.19	0.73	17.36	6.41	3.45	0.78	3.04	0.53	-0.026157227	-0.873659297	-4.689947344	-4.274909845	-1.408302845	0.117407578	-1.458621798	-4.867734464	-3.903654038	-4.608647242	-0.036920569	-1.474291254	-2.368019249	-4.513069582	-2.550544288	-5.070551347	NA
Xvis03_202364	HIV Tat_specific factor 1	not assigned-unknown	not assigned-unknown	no	2	consistent elevation	NA	0	NA	NA	NA	2.84	5.49	5.32	6.88	5.25	2.69	5.95	7.7	8.15	7.8	2.92	3.12	8.77	8.5	8.57	4.96	4.15	0.95091522	0.905535316	1.276517635	0.886426493	-0.078284757	1.066998739	1.438967516	1.52090913	1.457583194	0.040077439	0.135655099	1.626685913	1.581571912	1.593404275	0.804449191	0.547220407	NA
Xvis03_202365	HIV Tat_specific factor 1 homolog	not assigned-unknown	not assigned-unknown	no	2	consistent elevation	NA	0	NA	NA	NA	2.84	5.49	5.32	6.88	5.25	2.69	5.95	7.7	8.15	7.8	2.92	3.12	8.77	8.5	8.57	4.96	4.15	0.95091522	0.905535316	1.276517635	0.886426493	-0.078284757	1.066998739	1.438967516	1.52090913	1.457583194	0.040077439	0.135655099	1.626685913	1.581571912	1.593404275	0.804449191	0.547220407	NA
Xvis03_202370	NA	not assigned-unknown	not assigned-unknown	no	1	early response	NA	0	NA	NA	NA	3.13	4.69	4.05	3.65	2.9	3.44	5.19	4.04	3.86	2.02	4.55	3.54	3.94	2.93	2.42	1.21	3.2	0.583425266	0.371759251	0.221733807	-0.110109757	0.136245908	0.729571881	0.368192636	0.30243819	-0.631807364	0.539703888	0.177586703	0.332032973	-0.095261993	-0.37115561	-1.37115561	0.031909248	NA
Xvis03_202371	Laminin subunit gamma_1	not assigned-unknown	not assigned-unknown	no	11	ST-late response	NA	NA	NA	NA	NA	0.09	0.25	0.11	0.16	0.11	0.14	0.4	0.07	0.11	0.02	0.37	0.24	0.46	0.23	0.18	0.29	0.13	1.473931188	0.289506617	0.830074999	0.289506617	0.637429921	2.152003093	-0.362570079	0.289506617	-2.169925001	2.039528364	1.415037499	2.353636955	1.353636955	1	1.688055994	0.530514717	NA
Xvis03_202373	NA	not assigned-unknown	not assigned-unknown	no	8	diminished and recovered	NA	NA	NA	NA	NA	0.54	0.58	0.46	0.27	0.24	0.26	0.55	0.55	0.43	0.14	0.3	0.63	0.46	0.34	0.34	0.26	0.19	0.103093493	-0.231325546	-1	-1.169925001	-1.054447784	0.026472211	0.026472211	-0.328622747	-1.94753258	-0.847996907	0.222392421	-0.231325546	-0.667424661	-0.667424661	-1.054447784	-1.506959989	NA
Xvis03_202376	Chaperone protein DnaJ	stress-abiotic-heat	stress-abiotic	no	1	early response	NA	0	NA	NA	NA	2.34	2.19	2.37	1.19	1.56	1.33	2.45	2.77	1.51	1.1	2.11	2.67	1.75	2.16	1.8	0.16	1.26	-0.09557766	0.018378529	-0.975546956	-0.584962501	-0.815082284	0.066273219	0.243377446	-0.63195998	-1.089005006	-0.149265531	0.190331212	-0.419153608	-0.115477217	-0.378511623	-3.87036472	-0.893084796	NA
Xvis03_202384	NADH dehydrogenase [ubiquinone] iron_sulfur protein 1, mitochondrial	mitochondrial electron transport / ATP synthesis-NADH_DH-localisation not clear	mitochondrial electron transport / ATP synthesis	no	5	late response	NA	0	NA	NA	NA	8.19	13.03	15.44	14.91	15.25	11.14	12.54	13.65	12.5	16.41	7.97	8.64	11.9	14.52	15.09	18.9	19.97	0.669901727	0.914737396	0.864344901	0.896873886	0.443813876	0.614601991	0.736965594	0.609992738	1.002639882	-0.039283728	0.077167861	0.539026217	0.826106096	0.881657449	1.206450877	1.285898976	NA
Xvis03_202386	Heat shock factor protein HSF8	stress-abiotic-heat	stress-abiotic	no	5	late response	NA	0	NA	NA	NA	0	0.28	0.52	2.5	4.46	0.04	0.41	1.02	3.53	4.38	2.34	0.01	1.65	2.28	3.4	3.83	5.06	NA	NA	NA	NA	NA	NA	NA	NA	NA	NA	NA	NA	NA	NA	NA	NA	NA
Xvis03_216605	Mitogen_activated protein kinase 12	protein-postranslational modification	protein-postranslational modification	no	7	late response	NA	0	NA	NA	NA	13.84	7.51	9.36	18.95	23.18	8.5	9.63	12.49	19.18	21.93	17.94	14.06	17.16	16.71	22	12.88	16.06	-0.88195913	-0.564263508	0.453353905	0.744036623	-0.703309197	-0.52323624	-0.148070466	0.470758777	0.664061869	0.374335947	0.022752651	0.31020561	0.27186779	0.668659581	-0.10371135	0.21462795	NA
Xvis03_202391	Protein POLLEN DEFECTIVE IN GUIDANCE 1	not assigned-unknown	not assigned-unknown	no	12	diminished and recovered	NA	0	NA	NA	NA	3.6	1.76	1.42	1.02	1.35	3.13	2	1.73	1.66	2.47	1.46	2.75	1.64	2.29	2.05	1.41	1.52	-1.032421478	-1.342105977	-1.819427754	-1.415037499	-0.201834249	-0.847996907	-1.057224869	-1.116813665	-0.543485865	-1.302028537	-0.388565288	-1.134301092	-0.652649308	-0.812372997	-1.352301744	-1.243925583	NA
Xvis03_202394	THO complex subunit 2	not assigned-no ontology	not assigned-no ontology	no	7	late response	NA	0	NA	NA	NA	0.56	0.45	0.45	1.07	0.9	0.47	0.55	0.63	0.89	0.65	0.77	0.5	0.54	0.5	0.8	0.07	1.08	-0.315501826	-0.315501826	0.934112064	0.684498174	-0.25276607	-0.025995209	0.169925001	0.668378509	0.215012891	0.459431619	-0.163498732	-0.05246742	-0.163498732	0.514573173	-3	0.94753258	NA
Xvis03_202395	Vacuolar protein sorting_associated protein 35C	protein-targeting-secretory pathway-vacuole	protein-targeting	no	9	early response	NA	0	NA	NA	NA	17.34	20.38	20.21	16.28	20.39	13.18	22.39	22.14	16.35	17.53	8.91	17.03	18.91	20.81	19.21	12.99	20.91	0.233050153	0.220965423	-0.091003199	0.233757877	-0.395753528	0.36875063	0.352551324	-0.084813263	0.015722098	-0.960606562	-0.026025464	0.125045465	0.263173067	0.14775362	-0.416702468	0.270089163	NA
Xvis03_202396	Zinc finger protein 7	RNA-regulation of transcription-C2H2 zinc finger family	RNA-regulation of transcription	no	10	diminished and recovered	NA	NA	NA	yes	NA	94.59	71.45	80.94	50.05	61.41	172.92	55.71	67.38	60.02	40.6	129.31	80.95	40.2	44.96	39.81	15.96	56.16	-0.404753659	-0.224834822	-0.918317602	-0.623214068	0.870345165	-0.763751355	-0.489367242	-0.656244352	-1.220207943	0.451074272	-0.22465659	-1.234492169	-1.073045635	-1.248556799	-2.567227019	-0.752144735	-2.023018221
Xvis03_202397	Protein OBERON 3	not assigned-unknown	not assigned-unknown	no	12	diminished and recovered	NA	0	NA	NA	NA	3.86	2.05	1.35	2.35	1.75	4.05	2.34	1.55	2.34	1.56	3.55	2.98	2.86	2.65	2.44	1.74	1.86	-0.912976938	-1.51564144	-0.715940091	-1.141245925	0.069321061	-0.722092318	-1.316332632	-0.722092318	-1.307054818	-0.120781823	-0.373288517	-0.4325857	-0.542608488	-0.6617197	-1.149513541	-1.053298226	NA
Xvis03_202398	Probable xyloglucan endotransglucosylase/hydrolase protein 28	cell wall-modification	cell wall-modification	no	3	ST-late response	NA	0	NA	yes	NA	22.84	24.92	18.93	6.29	8.41	32.55	34.73	13.99	6.81	11.29	26.36	25.47	18.08	14.54	10.01	39.02	7.74	0.125741418	-0.27088824	-1.860430728	-1.441384945	0.511094893	0.60461976	-0.707166688	-1.745835947	-1.016517165	0.20678772	0.157236309	-0.337167973	-0.651535381	-1.190120677	0.772651127	-1.561157179	2.106963024
Xvis03_202399	Purple acid phosphatase 17	misc-acid and other phosphatases	misc-acid and other phosphatases	no	11	ST-late response	NA	0	Buchanon-Wollaston, et al. 2005	yes	NA	30.21	51.54	25.77	12.07	9.39	45.63	118.39	50.49	15.5	10.01	29.79	62.01	78.62	64.21	27.28	64.57	14.79	0.770666353	-0.229333647	-1.323600508	-1.685829121	0.59495647	1.970449137	0.740971493	-0.962757969	-1.59358421	-0.02019806	1.037474705	1.37987018	1.087771815	-0.14718254	1.095837843	-1.030404132	2.690269036
Xvis03_202400	Purple acid phosphatase 3	misc-acid and other phosphatases	misc-acid and other phosphatases	no	12	diminished and recovered	NA	0	NA	NA	NA	122.12	60.1	49.96	20.43	25.25	132.8	61.83	51.64	23.49	19.16	40.09	96.23	53.23	40.04	27.82	24.03	20.35	-1.022862599	-1.289454113	-2.579538385	-2.273944202	0.120955652	-0.981920584	-1.241738589	-2.378180876	-2.672130028	-1.606985172	-0.343740861	-1.197988023	-1.608785615	-2.13410517	-2.345390941	-2.585198795	NA
Xvis03_202401	Transcription repressor KAN1	RNA-regulation of transcription-G2_like transcription factor family, GARP	RNA-regulation of transcription	no	1	early response	NA	0	NA	NA	NA	3.09	1.89	0.64	0.07	0.19	3.09	3.32	0.73	0.14	0.2	0.75	2.98	1.39	0.81	0.2	0.28	0.17	-0.709220604	-2.271463028	-5.464108106	-4.023535514	0	0.103576403	-2.081638469	-4.464108106	-3.949534933	-2.042644337	-0.052294507	-1.152521955	-1.931613025	-3.949534933	-3.464108106	-4.184000187	NA
Xvis03_202402	Protein Hikeshi	not assigned-unknown	not assigned-unknown	no	2	consistent elevation	NA	0	NA	NA	core	2.01	14.97	16.29	11.87	14.45	3.96	15.29	13.24	9.92	11.17	4.2	1.73	14.15	11.54	13.23	24.59	13.42	2.896806815	3.018719197	2.562052528	2.845802086	0.978304929	2.927321	2.719635716	2.303144619	2.474361779	1.063193826	-0.216423464	2.815534647	2.521375817	2.718545655	3.612804328	2.739117265	NA
Xvis03_202403	NA	not assigned-unknown	not assigned-unknown	no	9	early response	NA	NA	NA	NA	NA	1.32	4.13	2.99	2.79	2.07	0.9	3.34	2.92	1.64	1.79	1.06	0.82	2.85	1.92	1.29	1.27	1.53	1.645603852	1.179607555	1.079727192	0.649092838	-0.552541023	1.339310173	1.14543044	0.313157885	0.439421658	-0.316473665	-0.686842115	1.11042399	0.540568381	-0.033166864	-0.055709433	0.212993723	NA
Xvis03_202405	Protein Barley B recombinant	RNA-regulation of transcription-BBR/BPC	RNA-regulation of transcription	no	5	late response	NA	0	NA	NA	NA	2.77	2.89	2.91	5.89	3.26	5.11	2.7	3.81	4.96	5.29	3.71	2.29	3.29	4.02	8.52	5.09	3.64	0.061183516	0.071133177	1.088381658	0.234985988	0.883437315	-0.036926569	0.459905021	0.840454144	0.933381746	0.421533211	-0.274538378	0.248201608	0.537309525	1.620967454	0.87777968	0.394052474	NA
Xvis03_202406	NA	protein-postranslational modification	protein-postranslational modification	no	8	diminished and recovered	NA	NA	NA	NA	NA	1.3	1.04	0.82	0.81	0.75	0.68	1.1	1.64	0.66	0.68	0.56	1.42	0.97	1.23	0.8	0.46	0.35	-0.321928095	-0.664815808	-0.68251781	-0.793549123	-0.934904972	-0.2410081	0.335184192	-0.977973694	-0.934904972	-1.215012891	0.127379306	-0.422454971	-0.079853308	-0.700439718	-1.498805857	-1.893084796	NA
Xvis03_202408	Nitrate reductase [NAD(P)H]	N_metabolism-nitrate metabolism-NR	N_metabolism-nitrate metabolism-NR	no	11	ST-late response	NA	0	NA	NA	NA	1.75	115.08	210.89	69.07	70.6	0.33	232.42	357.24	100.65	139.92	11.27	11.8	468.36	568.7	153.95	237.91	67.86	6.039138394	6.912991955	5.302632396	5.334241356	-2.406816992	7.053235487	7.673394895	5.84584844	6.321103462	2.687060688	2.753360032	8.064119136	8.344169072	6.458963135	7.086917181	5.277134603	NA
Xvis03_202409	Protein VAC14 homolog	not assigned-unknown	not assigned-unknown	no	5	late response	NA	0	NA	NA	NA	15.39	19.26	23.04	32.05	36.45	16.71	19.89	27.73	32.88	35.69	21.58	15.62	25.61	30.95	35.76	25.16	35.07	0.323614472	0.582147485	1.058331125	1.243925583	0.118718502	0.370050045	0.849454385	1.095217067	1.21352667	0.487701633	0.021401222	0.734714021	1.007946178	1.216353505	0.709138691	1.188244199	NA
Xvis03_202411	Phosphoglucomutase, cytoplasmic 2	glycolysis-cytosolic branch-phosphoglucomutase (PGM)	glycolysis-cytosolic branch	no	9	early response	NA	KEGG: 00520+5.4.2.10|MetaCyc: PWY-6749	NA	NA	NA	3.49	5.41	4.72	2.37	2.76	1.67	3.96	3.27	2.25	3.36	0.93	2.58	2.49	1.7	1.21	2.84	1.49	0.632401558	0.435559823	-0.558339977	-0.338558769	-1.063378934	0.182273394	-0.093936401	-0.633302035	-0.054765803	-1.907924415	-0.435855971	-0.487081294	-1.03769229	-1.528219989	-0.297336107	-1.227914706	NA
Xvis03_202412	Probable inactive receptor kinase At1g48480	signalling-receptor kinases-leucine rich repeat III	signalling-receptor kinases	yes	10	diminished and recovered	NA	0	NA	NA	NA	0.74	0.24	0.42	0.67	0.36	7.57	0.34	0.36	0.19	0.32	0.93	0.47	0.34	0.36	0.52	0.5	0.56	-1.624490865	-0.817135943	-0.143364175	-1.039528364	3.354696124	-1.121990524	-1.039528364	-1.961525852	-1.209453366	0.329705445	-0.654864514	-1.121990524	-1.039528364	-0.509013647	-0.565597176	-0.402098444	NA
Xvis03_202413	NA	not assigned-unknown	not assigned-unknown	no	9	early response	NA	NA	NA	NA	early	41.93	2289.38	2719.32	784.57	887.86	19.26	1578.22	1604.14	723.7	681.93	124.7	101.15	923.9	945.5	580.04	1312.67	495.33	5.770830306	6.019119292	4.225847436	4.404277471	-1.122375127	5.234171687	5.257673417	4.109337036	4.023568919	1.57240673	1.270441585	4.461681972	4.495022723	3.790097658	4.968377634	3.562335266	NA
Xvis03_202414	Ubiquitin_conjugating enzyme E2 variant 1A	protein-degradation-ubiquitin-E2	protein-degradation	no	10	diminished and recovered	NA	0	NA	NA	NA	50.25	33.54	26.01	43.1	43.86	63.84	27.31	20.54	28.21	21.6	50.3	38.44	18.62	18.67	26.05	15.3	45.92	-0.583240907	-0.950057197	-0.221435727	-0.196217784	0.345337055	-0.879694282	-1.290687415	-0.83291693	-1.218092284	0.001434804	-0.38651526	-1.432270523	-1.428401669	-0.947840224	-1.715591943	-0.130000954	NA
Xvis03_202416	21 kDa protein	misc-invertase/pectin methylesterase inhibitor family protein	misc-invertase/pectin methylesterase inhibitor family protein	yes	10	diminished and recovered	NA	KEGG: 00040+3.1.1.11|KEGG: 00500+3.1.1.11|MetaCyc: PWY-1081|MetaCyc: PWY-7246|MetaCyc: PWY-7248|UniPathway: UPA00545	NA	NA	NA	0.03	0	0	0.03	0.11	1.98	0.03	0	0	0	0.07	0.04	0	0	0.04	0.29	0	NA	NA	0	1.874469118	6.044394119	0	NA	NA	NA	1.222392421	0.415037499	NA	NA	0.415037499	3.273018494	NA	NA
Xvis03_202417	NA	not assigned-no ontology	not assigned-no ontology	no	NA	NA	NA	Reactome: REACT_13433	NA	NA	NA	0.03	0.08	0.09	0	0	0.11	0.24	0.37	0	0.04	0.02	0.17	0.16	0.07	0.03	0.18	0	1.415037499	1.584962501	NA	NA	1.874469118	3	3.624490865	NA	0.415037499	-0.584962501	2.502500341	2.415037499	1.222392421	0	2.584962501	NA	NA
Xvis03_202419	NAC domain_containing protein 8	development-unspecified	development-unspecified	no	12	diminished and recovered	NA	0	NA	NA	NA	14.48	8.63	8.07	10.29	8.14	17.43	8.03	9.9	10.53	6.86	8.63	11.95	7.23	8.12	9.49	3.24	9.39	-0.746629138	-0.843421024	-0.49281862	-0.830960903	0.267510967	-0.85058971	-0.548561172	-0.459556166	-1.077781121	-0.746629138	-0.277050984	-1.00199405	-0.83450997	-0.60958161	-2.159995884	-0.624864539	NA
Xvis03_202420	Protein ODORANT1	RNA-regulation of transcription-MYB domain transcription factor family	RNA-regulation of transcription	yes	10	diminished and recovered	NA	0	NA	NA	NA	1.25	0.29	0.1	0.08	0.03	3.28	0.07	0.05	0	0.08	0.1	0.32	0	0	0	0	0.03	-2.10780329	-3.64385619	-3.965784285	-5.380821784	1.39176772	-4.158429363	-4.64385619	NA	-3.965784285	-3.64385619	-1.965784285	NA	NA	NA	NA	-5.380821784	NA
Xvis03_202421	Polynucleotide 5'_hydroxyl_kinase NOL9	not assigned-unknown	not assigned-unknown	no	4	late response	NA	0	NA	NA	NA	21.65	14.11	13.45	18.89	16.4	18.29	16.55	16.29	20.42	17.89	17.91	17.53	19.13	18.34	17.94	20.19	22.9	-0.617649037	-0.686760852	-0.196744323	-0.40067121	-0.24331195	-0.387535808	-0.410380421	-0.084384159	-0.275213638	-0.273601688	-0.304541029	-0.178530151	-0.239373386	-0.271187135	-0.100726114	0.080980573	NA
Xvis03_202422	50S ribosomal protein L15, chloroplastic	protein-synthesis-ribosomal protein-prokaryotic-chloroplast-50S subunit-L15	protein-synthesis	no	4	late response	NA	0	NA	NA	NA	33.7	59.96	74.35	85.03	91.52	98.31	42.44	76.15	102.98	78.45	101.46	40	38.47	49.86	70.29	45.32	139.17	0.831251792	1.141584151	1.335223346	1.441338461	1.544589582	0.332676065	1.176095445	1.611543679	1.219024856	1.590090569	0.247251409	0.190985238	0.565134291	1.060570864	0.42739927	2.046027756	NA
Xvis03_202423	Zinc finger protein CONSTANS_LIKE 16	RNA-regulation of transcription-C2C2(Zn) CO_like, Constans_like zinc finger family	RNA-regulation of transcription	yes	10	diminished and recovered	NA	0	NA	NA	NA	47.11	0.41	0.2	0.57	0.41	141.23	0.62	0.33	0.68	0.82	16.53	37.2	1.1	0.76	0.62	1.69	3.37	-6.844265612	-7.879889522	-6.368927603	-6.844265612	1.583941341	-6.247621306	-7.157423497	-6.114354775	-5.844265612	-1.510946607	-0.340730711	-5.420457903	-5.953890103	-6.247621306	-4.80093818	-3.805212835	NA
Xvis03_207759	3_ketoacyl_CoA synthase 1	lipid metabolism-FA synthesis and FA elongation-beta ketoacyl CoA synthase	lipid metabolism-fatty acids	yes	10	diminished and recovered	NA	KEGG: 00062+2.3.1.199|MetaCyc: PWY-5080|MetaCyc: PWY-6433|MetaCyc: PWY-7036|UniPathway: UPA00094, KEGG: 00061+2.3.1.180|MetaCyc: PWY-4381|UniPathway: UPA00094	NA	NA	NA	35.87	29.95	30.52	7.25	3.14	132.36	25.12	32.24	7.25	3.34	11.54	19.79	17.8	31.13	10.34	7.48	3.29	-0.260221742	-0.233022783	-2.306724845	-3.513941281	1.883617546	-0.513941281	-0.153926001	-2.306724845	-3.424857737	-1.636134521	-0.858006133	-1.010900504	-0.204472168	-1.79454156	-2.26166757	-3.446618256	NA
Xvis03_202425	Homocysteine S_methyltransferase 1	amino acid metabolism-synthesis-aspartate family-methionine-homocysteine S_methyltransferase	amino acid metabolism-synthesis	no	3	ST-late response	NA	0	NA	NA	NA	1.29	0.83	0.77	0.25	0.47	1.87	1.81	0.59	0.33	0.38	0.78	1.68	2.72	1.25	0.42	2.66	0.31	-0.636187824	-0.744440715	-2.367371066	-1.456638404	0.535667204	0.488618632	-1.128584206	-1.966833136	-1.763299742	-0.725825037	0.381090167	1.076235586	-0.045442971	-1.618909833	1.04405518	-2.057030945	NA
Xvis03_202426	U_box domain_containing protein 10	protein-degradation-ubiquitin	protein-degradation	no	12	diminished and recovered	NA	0	NA	NA	NA	5.57	2.18	1.87	1.92	1.54	5.05	2.2	1.86	2.23	1.81	4.31	5.3	2.03	1.92	1.73	1.72	2.01	-1.353349193	-1.574639057	-1.536571017	-1.854746977	-0.14139394	-1.340173804	-1.582374706	-1.320633617	-1.62168763	-0.369989458	-0.071684968	-1.4561976	-1.536571017	-1.68690529	-1.695268763	-1.470481826	NA
Xvis03_202427	40S ribosomal protein S9_2	protein-synthesis-ribosomal protein-eukaryotic-40S subunit-S9	protein-synthesis	yes	1	early response	NA	0	NA	NA	NA	54.51	94.91	58.41	25.86	23.55	90.1	62.77	31.29	21.13	21.01	89.19	62.24	33.02	30.67	17.56	44.76	26.8	0.800039182	0.099694464	-1.075798645	-1.21079386	0.725006186	0.203554289	-0.800819262	-1.367228153	-1.375444758	0.710361044	0.19132114	-0.7231808	-0.829692754	-1.634228075	-0.284310884	-1.02428792	NA
Xvis03_202428	Protein CURVATURE THYLAKOID 1A, chloroplastic	cell-organisation	cell-organisation	yes	10	diminished and recovered	NA	0	NA	NA	NA	143.89	26.45	26.29	29.21	23.35	355.66	17.69	20.75	32.92	22.76	57.86	153.99	13.34	15.05	23.04	20.19	36.75	-2.443626704	-2.452380285	-2.300432069	-2.623471877	1.305532396	-3.023960379	-2.79378309	-2.127930091	-2.660393869	-1.314328103	0.097870335	-3.43113576	-3.25713094	-2.64275371	-2.833253516	-1.969150177	NA
Xvis03_202429	ACD11 homolog protein	cell-cell death	cell-cell death	yes	6	ST-late response	NA	0	NA	yes	NA	1.04	1.71	1.89	1.64	10.02	1.34	7.58	4.41	8.63	20.47	9.62	1.51	52.84	24.35	11.02	97.96	2.26	0.717412797	0.861802706	0.657112286	3.268227075	0.365649472	2.86561432	2.084195127	3.052777031	4.298855669	3.209453366	0.537965021	5.666975033	4.549266339	3.40546879	6.55753734	1.119739244	3.182538394
Xvis03_202430	IST1_like protein	not assigned-unknown	not assigned-unknown	no	3	ST-late response	NA	0	NA	NA	NA	28.52	26.26	16.54	26.05	23.08	30.51	25.17	20.53	34.62	20.93	26.57	22.99	28.83	25.56	27.77	30.84	17.69	-0.119107066	-0.786014747	-0.130690609	-0.305330758	0.097308198	-0.180268765	-0.474240354	0.279631743	-0.44640167	-0.102175754	-0.310967516	0.015596855	-0.158086145	-0.038446805	0.112828783	-0.689039934	NA
Xvis03_202432	Chemocyanin	misc-plastocyanin_like	misc-plastocyanin_like	yes	10	diminished and recovered	NA	0	NA	NA	NA	0	0	0	0.03	0.08	7.05	0	0	0	0	0.35	0	0.11	0	0	0	0	NA	NA	NA	NA	NA	NA	NA	NA	NA	NA	NA	NA	NA	NA	NA	NA	NA
Xvis03_202434	Myosin_binding protein 2	not assigned-unknown	not assigned-unknown	no	4	late response	NA	0	NA	NA	NA	2.83	2.55	2.18	2.85	2.98	3.9	2.43	2.37	2.44	2.77	4.09	2.64	2.88	2.56	2.86	2.04	3.3	-0.150304806	-0.376473918	0.010159866	0.074510278	0.462672071	-0.219845739	-0.255914994	-0.213920905	-0.030916077	0.53129879	-0.100264123	0.025266759	-0.144658243	0.015213094	-0.472232901	0.221663971	NA
Xvis03_202435	Mediator_associated protein 1	not assigned-unknown	not assigned-unknown	no	5	late response	NA	0	NA	NA	late	9.13	12.98	18.78	40.66	27.89	14.07	11.95	17.05	31.14	29	16.08	7.58	17.22	21.39	31.04	34.38	38.12	0.507603618	1.040510298	2.15492345	1.611061169	0.623935563	0.388323853	0.901084974	1.770082179	1.667366135	0.816580641	-0.268417012	0.915398377	1.228249717	1.765441792	1.912882779	2.061861354	NA
Xvis03_202436	Protein DENND6B	not assigned-unknown	not assigned-unknown	no	5	late response	NA	0	NA	NA	NA	2.66	5.61	7.48	10.21	8.45	4.57	5.9	8.73	9.88	10.31	6.02	2.38	10.21	12.63	12.24	13.96	12.99	1.076574525	1.491612024	1.940484715	1.667525096	0.78076792	1.149288709	1.714555408	1.893084796	1.954546182	1.178337241	-0.160464672	1.940484715	2.247356488	2.202105407	2.391800791	2.28790328	NA
Xvis03_202437	ERAD_associated E3 ubiquitin_protein ligase component HRD3A	not assigned-no ontology	not assigned-no ontology	no	5	late response	NA	0	NA	NA	NA	23.71	43.11	52.66	59.25	58.89	28.83	51.92	56.91	76.61	64.67	56.67	27.23	54.03	53.98	62.91	61.33	78.09	0.8625269	1.151211859	1.321319491	1.312527011	0.282075174	1.130794721	1.263186517	1.692037058	1.447600948	1.25708954	0.19970132	1.188265019	1.186929314	1.407793699	1.371097288	1.71964215	NA
Xvis03_202438	Patatin_like phospholipase domain_containing protein 2	development-storage proteins	development-storage proteins	no	5	late response	NA	0	NA	NA	NA	23.71	43.11	52.66	59.25	58.89	28.83	51.92	56.91	76.61	64.67	56.67	27.23	54.03	53.98	62.91	61.33	78.09	0.8625269	1.151211859	1.321319491	1.312527011	0.282075174	1.130794721	1.263186517	1.692037058	1.447600948	1.25708954	0.19970132	1.188265019	1.186929314	1.407793699	1.371097288	1.71964215	NA
Xvis03_202439	UDP_D_apiose/UDP_D_xylose synthase 2	cell wall-precursor synthesis-AXS	cell wall-synthesis	yes	10	diminished and recovered	NA	0	NA	NA	NA	21.83	11.63	10.26	8.17	7.66	56.61	14.01	9.48	7.08	9.32	10.21	21.25	14.03	15.19	9.62	21.15	6.97	-0.908461034	-1.089281399	-1.417904147	-1.510895833	1.374744793	-0.639855175	-1.203353166	-1.624490865	-1.22791027	-1.096329264	-0.038849289	-0.637797121	-0.52319026	-1.182203331	-0.045654467	-1.647081569	NA
Xvis03_202441	NA	not assigned-unknown	not assigned-unknown	yes	5	late response	NA	0	NA	NA	late	25.83	95.24	182.55	316.71	323.37	50.49	80.38	178.13	326.61	344.88	207.73	32.55	101.59	153.38	251.73	226	504.74	1.882519977	2.82117212	3.616042872	3.646066293	0.966950034	1.637788934	2.785810962	3.660449415	3.738974919	3.007590034	0.3336099	1.975638849	2.569990826	3.284757612	3.129203224	4.288420874	NA
Xvis03_202442	LPS_assembly protein LptD	not assigned-unknown	not assigned-unknown	no	9	early response	NA	NA	NA	NA	NA	45.04	112.48	110.82	64.97	62.21	54.47	84.57	75.4	68.67	67.8	34.64	50.98	65.37	62.55	61.58	73.25	53.49	1.320389767	1.29893954	0.528566878	0.465939679	0.27425504	0.908939151	0.743357696	0.608473136	0.590078446	-0.378767897	0.178724546	0.53742187	0.473803057	0.45125504	0.701621932	0.248062376	NA
Xvis03_202443	BTB/POZ domain_containing protein At3g44820	signalling-light	signalling-light	no	9	early response	NA	UniPathway: UPA00143	NA	NA	NA	45.04	112.48	110.82	64.97	62.21	54.47	84.57	75.4	68.67	67.8	34.64	50.98	65.37	62.55	61.58	73.25	53.49	1.320389767	1.29893954	0.528566878	0.465939679	0.27425504	0.908939151	0.743357696	0.608473136	0.590078446	-0.378767897	0.178724546	0.53742187	0.473803057	0.45125504	0.701621932	0.248062376	NA
Xvis03_202444	Leucine_rich repeat receptor_like protein kinase PXC1	signalling-receptor kinases-leucine rich repeat III	signalling-receptor kinases	no	5	late response	NA	0	NA	NA	NA	0.42	0.54	0.41	1.23	1.25	0.65	0.36	0.29	0.99	1.36	1.2	0.59	1.08	0.84	1.25	1.3	1.76	0.362570079	-0.034765418	1.550197083	1.573466862	0.63005039	-0.222392421	-0.534336428	1.237039197	1.695145418	1.514573173	0.490325627	1.362570079	1	1.573466862	1.63005039	2.067114196	NA
Xvis03_202445	NA	signalling-receptor kinases-leucine rich repeat III	signalling-receptor kinases	no	5	late response	NA	NA	NA	NA	NA	0.68	0.63	0.5	0.71	0.57	0.86	0.27	0.64	0.7	1.13	1.08	0.45	0.81	0.84	1.1	1.24	1.64	-0.110182918	-0.443606651	0.062284278	-0.254572827	0.338801913	-1.332575339	-0.087462841	0.041820176	0.732716121	0.667424661	-0.595609745	0.252387162	0.304854582	0.693896872	0.866733469	1.270089163	NA
Xvis03_202446	IgA_specific serine endopeptidase autotransporter	not assigned-unknown	not assigned-unknown	no	5	late response	NA	NA	NA	NA	NA	18.94	30.2	36.14	44.94	40.89	18.06	22.64	26.29	41.81	34.82	33.9	20.57	17.28	21.52	33.27	26.18	64.32	0.673112219	0.932160175	1.246563794	1.110311732	-0.068638438	0.257437627	0.473077811	1.142411713	0.878479872	0.839848943	0.119105463	-0.132333113	0.184241747	0.812785535	0.467028766	1.763831076	NA
Xvis03_202447	Putative SWI/SNF_related matrix_associated actin_dependent regulator of chromatin subfamily A member 3_like 2	RNA-regulation of transcription-Chromatin Remodeling Factors	RNA-regulation of transcription	no	5	late response	NA	0	NA	NA	late	8.99	15.95	24.78	40.06	42.12	7.65	16.62	31.74	40.63	40.48	19.57	8.89	20.76	29.11	36.62	19.31	38.73	0.827163403	1.462783167	2.1557694	2.228112416	-0.232861368	0.886527361	1.819909107	2.176152344	2.170816269	1.122250735	-0.016137697	1.207413423	1.695121819	2.02623877	1.102955143	2.107058481	NA
Xvis03_202448	Nucleolar protein 6	not assigned-no ontology	not assigned-no ontology	no	5	late response	NA	0	NA	NA	late	6.72	20.6	25.45	31.03	20.06	7.34	15.97	24.59	25.84	13.39	15.38	8.16	17.37	24.83	25.18	8.47	24.54	1.616111199	1.921132518	2.207130559	1.577788468	0.12731883	1.248831175	1.871538597	1.943072932	0.994622823	1.194522365	0.280107919	1.370064616	1.885551123	1.905745145	0.333900737	1.868602111	NA
Xvis03_202449	Glucomannan 4_beta_mannosyltransferase 9	cell wall-cellulose synthesis	cell wall-synthesis	yes	10	diminished and recovered	NA	0	NA	NA	NA	1.01	0.38	0.21	0.5	0.55	2.92	0.17	0.27	0.32	0.18	0.57	0.64	0.16	0.35	0.3	0.07	0.4	-1.410283969	-2.26589406	-1.014355293	-0.876851769	1.531613076	-2.570748642	-1.903323981	-1.658211483	-2.488286481	-0.825321469	-0.658211483	-2.658211483	-1.528928466	-1.751320887	-3.850856561	-1.336283388	NA
Xvis03_202450	Histone deacetylase HDT1	not assigned-unknown	not assigned-unknown	no	9	early response	NA	0	NA	NA	NA	26.12	63.55	48.43	36.38	29.61	19.98	59.93	41.7	33.88	34.01	31.42	29.45	40.87	37.79	32.77	26.4	25.73	1.282737228	0.890746106	0.477990646	0.180929594	-0.386598314	1.198123477	0.674892487	0.375278978	0.380804109	0.266528284	0.173112737	0.645887346	0.532849622	0.327220776	0.015383033	-0.02170344	NA
Xvis03_202451	Uncharacterized protein At4g22758	not assigned-unknown	not assigned-unknown	no	6	ST-late response	NA	NA	NA	NA	NA	28.65	9.85	11.19	20.35	28.79	21.7	10.56	11.45	19.6	23.07	20.18	27.17	19.18	21.76	17.66	82.51	42.64	-1.540339509	-1.356325103	-0.493506344	0.00703265	-0.400840096	-1.439925304	-1.323187541	-0.547681485	-0.312517135	-0.505608965	-0.076520573	-0.578932419	-0.396856582	-0.698049796	1.526033842	0.573672299	NA
Xvis03_202452	Protein TIC 100	development-unspecified	development-unspecified	no	5	late response	NA	0	NA	NA	NA	31.88	49.59	55.25	78.38	65.6	40.25	38.36	60.53	82.48	68.26	66.76	37.85	42.07	55.11	74.16	35.98	103.26	0.637397596	0.793322835	1.297833944	1.041044186	0.336337154	0.266951091	0.924998722	1.371392703	1.098388785	1.066332325	0.247641671	0.400140189	0.789662498	1.217989615	0.174543557	1.695557969	NA
Xvis03_202453	Arogenate dehydratase/prephenate dehydratase 6, chloroplastic	amino acid metabolism-synthesis-aromatic aa-phenylalanine-arogenate dehydratase / prephenate dehydratase	amino acid metabolism-synthesis	no	6	ST-late response	NA	KEGG: 00400+4.2.1.51|MetaCyc: PWY-7432|UniPathway: UPA00121	NA	NA	NA	4.2	5.85	9.4	3.59	8.96	6.56	12.12	8.56	5.47	12.17	7.72	5.43	14.38	13.11	6.37	37.37	6.13	0.478047297	1.162271429	-0.226405484	1.093109404	0.643306487	1.528928466	1.027221469	0.381151505	1.534867935	0.87821152	0.37056287	1.775602443	1.642206453	0.600904045	3.153419331	0.545497746	NA
Xvis03_202454	Putative phytosulfokines 6	not assigned-unknown	not assigned-unknown	no	8	diminished and recovered	NA	0	NA	NA	NA	13.5	5.82	3.08	0.65	0.83	2.34	2.24	1.61	0.58	0.35	0.71	9.01	0.8	0.49	0.59	0.59	0.27	-1.213868349	-2.131957151	-4.376375879	-4.023704261	-2.528378972	-2.59138877	-3.067826814	-4.540762697	-5.269460675	-4.248996572	-0.583360396	-4.076815597	-4.784033848	-4.516100643	-4.516100643	-5.64385619	NA
Xvis03_202455	NA	not assigned-unknown	not assigned-unknown	no	10	diminished and recovered	NA	NA	NA	NA	NA	2.21	1.89	1.67	1.91	0.78	4.08	1.67	1.15	1.61	0.96	1.56	1.99	1.45	1.38	1.53	0.7	1.44	-0.225660135	-0.404198267	-0.210473731	-1.502500341	0.884522783	-0.404198267	-0.942412508	-0.456985681	-1.202940059	-0.502500341	-0.151277939	-0.607993469	-0.679378103	-0.530514717	-1.658619542	-0.617977558	NA
Xvis03_202456	NA	not assigned-unknown	not assigned-unknown	no	6	ST-late response	NA	0	NA	yes	NA	7.84	22.19	27.56	5.84	11.99	6.09	20.14	25.42	7.54	14.76	6.48	9.73	20.76	21.56	8.98	66.66	5.18	1.500984108	1.813650329	-0.424885285	0.612906099	-0.364411426	1.361138124	1.697038471	-0.056289131	0.912767162	-0.274859841	0.311586151	1.404880884	1.459431619	0.195861791	3.087895758	-0.597901556	2.355317808
Xvis03_202457	NA	not assigned-unknown	not assigned-unknown	no	12	diminished and recovered	NA	NA	NA	NA	NA	8.03	2.23	1.78	2.23	1.61	9	1.39	1.25	1.34	0.55	7.19	5.79	0.59	0.82	1.32	0.32	2.22	-1.848356278	-2.173522747	-1.848356278	-2.318339299	0.164525014	-2.530315105	-2.683471893	-2.583166987	-3.867896464	-0.159408217	-0.47183664	-3.766613128	-3.291704173	-2.604862058	-4.649256178	-1.854840311	NA
Xvis03_202458	NA	not assigned-unknown	not assigned-unknown	no	8	diminished and recovered	NA	NA	NA	NA	NA	99.73	3.77	2.77	9.79	9.71	14.3	2.42	1.99	4.82	5.72	38.79	64.89	1.49	1.23	3.32	5.37	14.38	-4.725391122	-5.170069669	-3.348646785	-3.360484349	-2.802012403	-5.364948598	-5.647187214	-4.370922499	-4.123940498	-1.362342774	-0.620031384	-6.064643314	-6.341297329	-4.908772403	-4.215033557	-2.793963874	NA
Xvis03_202459	NA	not assigned-unknown	not assigned-unknown	yes	12	diminished and recovered	NA	NA	NA	NA	NA	44.4	8.42	6.31	3.25	4.96	24.94	5.16	5.71	2.06	2.04	10.75	21.64	2.63	3.25	1.16	1.28	2.61	-2.398667538	-2.814847766	-3.772048053	-3.162147651	-0.832098211	-3.105116706	-2.958997026	-4.429843434	-4.443918619	-2.046223017	-1.036859177	-4.077424972	-3.772048053	-5.258362966	-5.116343961	-4.088437965	NA
Xvis03_202460	NA	not assigned-unknown	not assigned-unknown	no	8	diminished and recovered	NA	NA	NA	NA	NA	31.41	28.01	25.21	29.7	22.88	26.7	29.6	25.35	28.67	23.31	21.9	29.06	32.63	26.02	29.53	16.59	29.11	-0.16528196	-0.317227825	-0.080761012	-0.457136891	-0.234384201	-0.085626767	-0.309238196	-0.131682038	-0.430274939	-0.520293073	-0.11218924	0.054975044	-0.271602981	-0.089042587	-0.920910057	-0.109709104	NA
Xvis03_202461	NA	not assigned-unknown	not assigned-unknown	yes	10	diminished and recovered	NA	NA	NA	NA	NA	2.62	0.94	0.65	0.41	0.07	15.71	0.98	0.24	0.09	0.06	0.03	0.45	0.22	0.15	0.05	0.05	0	-1.47883415	-2.011055189	-2.675870997	-5.226068079	2.584044464	-1.418713157	-3.448460501	-4.863498	-5.448460501	-6.448460501	-2.541569905	-3.573991383	-4.126532406	-5.711494907	-5.711494907	NA	NA
Xvis03_202462	1,4_alpha_glucan_branching enzyme 1, chloroplastic/amyloplastic	major CHO metabolism-synthesis-starch-starch branching	major CHO metabolism-synthesis-starch	no	11	ST-late response	NA	0	NA	NA	NA	50.2	39.09	37.87	37.7	38.64	6.28	59.17	57.04	43.2	36.75	11.16	56.4	51.78	49.71	44.11	38.11	30.81	-0.36088778	-0.406631943	-0.413122841	-0.37759227	-2.9988509	0.237178531	0.184286618	-0.216656052	-0.449943114	-2.169350337	0.168007798	0.044707601	-0.014151261	-0.186581604	-0.397517756	-0.704288682	NA
Xvis03_202463	Histone deacetylase 9	RNA-regulation of transcription-HDA	RNA-regulation of transcription	no	11	ST-late response	NA	0	NA	NA	NA	11.92	9.63	7.95	4.91	4.95	5.85	13.48	10.34	7.67	4.77	3.99	13.8	11.2	12.06	8.94	4.34	2.93	-0.307776533	-0.58435747	-1.279589306	-1.267883805	-1.026875706	0.177436261	-0.20514805	-0.636085753	-1.321323064	-1.578923584	0.211284031	-0.089885504	0.016845671	-0.415037499	-1.457617288	-2.024411666	NA
Xvis03_202464	Neutral/alkaline invertase 3, chloroplastic	major CHO metabolism-degradation-sucrose-invertases-neutral	major CHO metabolism-degradation-sucrose	yes	5	late response	NA	KEGG: 00052+3.2.1.26|KEGG: 00500+3.2.1.26|MetaCyc: PWY-621	NA	NA	late	1.31	101.08	212.72	686.85	839.86	6.87	128.01	297.73	805.15	795.78	284.12	1.76	268.02	314.72	642.68	442.62	1001.78	6.269786947	7.34324506	9.034284444	9.324438237	2.390743287	6.610545894	7.828293976	9.263546961	9.246659019	7.760789768	0.426008617	7.676630038	7.908358241	8.938389955	8.40035802	9.578783187	NA
Xvis03_202465	Serine/threonine_protein kinase D6PKL2	protein-postranslational modification	protein-postranslational modification	no	3	ST-late response	NA	0	NA	NA	NA	1.83	1.32	1.44	0.83	0.84	3.35	1.44	2.04	1.41	1.73	1.08	2.96	2.67	3.04	2.36	2.82	2.19	-0.471305719	-0.345774837	-1.140660407	-1.123382416	0.872317447	-0.345774837	0.156725504	-0.376148486	-0.081071611	-0.760812336	0.693753527	0.544996093	0.732227675	0.366943211	0.623851514	0.259087221	NA
Xvis03_202466	DNA excision repair protein ERCC_8	DNA-repair	DNA-repair	yes	5	late response	NA	0	NA	NA	late	15.16	23.89	34.68	63.58	67.28	14.94	21.22	43.78	66.53	66.97	29.63	14.56	33.99	40.92	57.09	52.66	68.78	0.6561371	1.193834145	2.068303263	2.149907952	-0.021089605	0.485154903	1.530002201	2.13373528	2.143245215	0.966788873	-0.058259398	1.164840608	1.432536392	1.912968309	1.796437768	2.181719362	NA
Xvis03_202467	Cytochrome P450 94C1	misc-cytochrome P450	misc-cytochrome P450	no	3	ST-late response	NA	Reactome: REACT_13433	NA	NA	NA	3.89	0.78	0.42	0.38	7.86	26.1	1.2	0.48	2.69	7.75	20.06	5.31	4.65	2.62	2.25	25.29	6.23	-2.318224126	-3.211308922	-3.355698832	1.014759157	2.746207746	-1.696735749	-3.018663844	-0.532163982	0.994426155	2.366479546	0.448941706	0.257460561	-0.570203343	-0.789845154	2.700724977	0.679462008	NA
Xvis03_202468	Uridine nucleosidase 1	nucleotide metabolism-degradation-pyrimidine-uridine nucleosidase	nucleotide metabolism-degradation	no	7	late response	NA	0	NA	NA	NA	0.98	0.92	0.76	2.95	2.42	1.32	0.4	0.88	2.66	1.54	2.12	0.48	0.68	0.66	1.92	0.33	0.73	-0.091147888	-0.366782331	1.5898613	1.304153393	0.429684275	-1.292781749	-0.155278225	1.440572591	0.652076697	1.11321061	-1.029747343	-0.527247003	-0.570315725	0.970252657	-1.570315725	-0.424885285	NA
Xvis03_202469	Zinc finger A20 and AN1 domain_containing stress_associated protein 4	RNA-regulation of transcription-C2H2 zinc finger family	RNA-regulation of transcription	no	2	consistent elevation	NA	0	NA	NA	core	11.5	65.62	108.78	61.8	54.22	11.81	67.38	96.38	56.04	52.16	18.37	13.75	66.14	79.36	54.57	114.85	41.18	2.512501733	3.241707565	2.425972977	2.237191252	0.038375104	2.550686567	3.06709994	2.284823095	2.181310008	0.675717765	0.257797757	2.523889184	2.786778165	2.246474183	3.32004509	1.840309969	NA
Xvis03_202470	Probable purple acid phosphatase 20	misc-acid and other phosphatases	misc-acid and other phosphatases	yes	6	ST-late response	NA	0	Buchanon-Wollaston, et al. 2005	yes	NA	0.01	1.12	2.2	1.17	1.25	0.17	3.11	4.01	1.14	3.51	0.19	1.16	15.33	14.81	5.6	88.53	0.41	6.807354922	7.781359714	6.87036472	6.965784285	4.087462841	8.28077077	8.647458426	6.832890014	8.45532722	4.247927513	6.857980995	10.58214198	10.53235593	9.129283017	13.11195071	5.357552005	5.906429417
Xvis03_202471	NA	not assigned-no ontology	not assigned-no ontology	no	NA	NA	NA	NA	NA	NA	NA	0	0	0.09	0.17	0.16	0	0.07	0.07	0.06	0.14	0	0	0.06	0.13	0.1	0.47	0.1	NA	NA	NA	NA	NA	NA	NA	NA	NA	NA	NA	NA	NA	NA	NA	NA	NA
Xvis03_202472	NA	not assigned-unknown	not assigned-unknown	yes	NA	NA	NA	0	NA	NA	NA	0.08	0	0.06	0.02	0.05	0.06	0	0.03	0	0.05	0	0.08	0.02	0.22	0.16	0.72	0	NA	-0.415037499	-2	-0.678071905	-0.415037499	NA	-1.415037499	NA	-0.678071905	NA	0	-2	1.459431619	1	3.169925001	NA	NA
Xvis03_202473	Protein LITTLE ZIPPER 4	not assigned-unknown	not assigned-unknown	no	2	consistent elevation	NA	NA	NA	NA	NA	35.36	40.28	72.94	42.44	60.45	0.41	83.17	72	92.38	95.76	11.83	41.55	78.93	56.33	77.33	111.24	12.47	0.187945409	1.044591925	0.263306382	0.773624065	-6.430350555	1.233944957	1.025878632	1.385462271	1.437304878	-1.579668201	0.232730202	1.158455474	0.671785197	1.128909938	1.65348547	-1.50365681	NA
Xvis03_202474	Putative poly [ADP_ribose] polymerase 3	protein-postranslational modification	protein-postranslational modification	no	2	consistent elevation	NA	0	NA	NA	core	14.03	451.73	556.54	345.45	266.53	5.6	289.62	534.01	330.53	186.22	50.7	16.71	269.78	356.23	257.9	169.21	196.38	5.008873814	5.309898468	4.621889998	4.247711014	-1.325016277	4.367574319	5.250279844	4.558194307	3.730421112	1.853470738	0.252196724	4.265196485	4.666222104	4.200224859	3.592227918	3.807061094	NA
Xvis03_202476	Putative 2_succinyl_6_hydroxy_2,4_cyclohexadiene_1_carboxylate synthase	not assigned-no ontology	not assigned-no ontology	no	3	ST-late response	NA	0	NA	NA	NA	7.28	11.77	10.73	5.44	5.85	13.92	14.05	8.82	4.99	6.74	4.82	8.66	10.84	11.91	7.8	17.96	4.3	0.693103965	0.559639721	-0.420331799	-0.315501826	0.935148856	0.948559775	0.276840205	-0.544898635	-0.111189859	-0.594905304	0.250428575	0.574354401	0.710163058	0.099535674	1.302776995	-0.759601791	NA
Xvis03_202477	Putative non_heme bromoperoxidase BpoC	not assigned-no ontology	not assigned-no ontology	no	9	early response	NA	0	NA	NA	NA	44.74	47.79	43.86	12.01	12.81	20.67	57.07	39.17	16.32	23.13	18.92	47.77	40.53	34.82	18.14	26.65	8.38	0.095143511	-0.028659444	-1.897329105	-1.804294781	-1.114026868	0.351167307	-0.191816128	-1.454924199	-0.95179999	-1.241653168	0.09453962	-0.142575081	-0.361649053	-1.302390801	-0.747429723	-2.416543107	NA
Xvis03_202479	NA	not assigned-unknown	not assigned-unknown	no	7	late response	NA	NA	NA	NA	NA	16.53	13.65	11.14	16.03	17.48	8.73	15.5	14.24	16.41	19.6	12.56	13.83	16.86	14.17	16.47	11.06	11.62	-0.276185773	-0.569337492	-0.044312299	0.08061846	-0.921033166	-0.092818509	-0.215137578	-0.010511486	0.24576693	-0.39625026	-0.257285568	0.028517812	-0.222246966	-0.00524617	-0.579735339	-0.508476656	NA
Xvis03_202480	TGACG_sequence_specific DNA_binding protein TGA_2.1	RNA-regulation of transcription-bZIP transcription factor family	RNA-regulation of transcription	no	2	consistent elevation	NA	0	NA	NA	NA	0.09	0.47	1.27	0.6	0.81	0.04	0.42	1.62	0.42	1.23	0.19	0.15	1.52	2.19	0.67	1.37	0.24	2.38466385	3.818759685	2.736965594	3.169925001	-1.169925001	2.222392421	4.169925001	2.222392421	3.772589504	1.078002512	0.736965594	4.078002512	4.604862058	2.896164189	3.928107082	1.415037499	NA
Xvis03_202482	NA	not assigned-unknown	not assigned-unknown	no	5	late response	NA	NA	NA	NA	late	4.76	6.87	29.88	28.62	27.81	10.4	12.09	27.22	57.78	51.52	46.78	10.7	25	20.36	47.94	43.36	31.7	0.529348526	2.650146669	2.587990193	2.546570266	1.12755005	1.344780766	2.515633588	3.601536725	3.436099115	3.296858383	1.168577318	2.392894616	2.096704083	3.33219643	3.187331278	2.735449362	NA
Xvis03_202485	Rho GTPase_activating protein 1	signalling-G_proteins	signalling-G_proteins	no	12	diminished and recovered	NA	Reactome: REACT_11044,	NA	NA	NA	34.9	13.7	13.84	7.28	5.03	27.38	10.02	11.63	13.13	3.38	37.43	43.6	6.74	6.5	6.67	0.91	8.49	-1.349051143	-1.334383093	-2.261216681	-2.794596731	-0.35010459	-1.800344528	-1.58537594	-1.41036012	-3.368131885	0.100968012	0.321101099	-2.37240654	-2.424715413	-2.38746837	-5.261216681	-2.039390578	NA
Xvis03_202486	Multiple myeloma tumor_associated protein 2 homolog	not assigned-unknown	not assigned-unknown	no	7	late response	NA	0	NA	NA	NA	13.19	15.37	17.5	21.08	21.51	6.93	17.27	19.31	22.38	18.02	13.46	11.57	15.39	16.27	18.67	12.64	24.58	0.2206726	0.407910357	0.676430302	0.70556296	-0.928517307	0.388823518	0.5499036	0.762765472	0.450154447	0.029233845	-0.1890557	0.222548667	0.302769686	0.501277363	-0.061448101	0.898040351	NA
Xvis03_202487	Uncharacterized protein At2g27730, mitochondrial	not assigned-unknown	not assigned-unknown	no	9	early response	NA	NA	NA	NA	NA	49.93	104.72	99.97	32.82	37.39	31.5	88.95	73.19	31.38	36.78	8.05	47.95	48.34	47.87	31.81	55.46	16.61	1.068558191	1.001588315	-0.605331668	-0.417254435	-0.664555078	0.833087699	0.551739639	-0.670061554	-0.440985427	-2.632846218	-0.058376091	-0.046689434	-0.060785101	-0.650426535	0.15154071	-1.587854833	NA
Xvis03_202488	Protein transport protein SEC23	protein-targeting-secretory pathway-golgi	protein-targeting	no	10	diminished and recovered	NA	Reactome: REACT_11123	NA	NA	NA	7.24	8.4	9.95	6.83	7.19	11.66	9.15	9.61	6.77	7.12	7.67	8.51	8.23	8.38	8.13	8.04	8.7	0.214399631	0.458706828	-0.084104119	-0.009997927	0.687506186	0.337782046	0.408546734	-0.096833864	-0.024112456	0.08323688	0.233169435	0.184902733	0.210960547	0.167265655	0.151205804	0.265025704	NA
Xvis03_202489	Probable small nuclear ribonucleoprotein Sm D2	RNA-processing	RNA-processing	no	9	early response	NA	0	NA	NA	NA	22.55	49.66	41.31	29.58	32.13	28.4	37.81	27.03	26.34	25.12	32.88	22.73	18.27	23.31	21.68	20.29	31.42	1.138956828	0.873363627	0.391494619	0.510793547	0.332763496	0.745640416	0.261434078	0.224127912	0.155709031	0.544082866	0.011470251	-0.3036508	0.047821571	-0.056762677	-0.152358568	0.478555747	NA
Xvis03_202490	ATP_dependent DNA helicase MER3 homolog	DNA-synthesis/chromatin structure	DNA-synthesis/chromatin structure	no	9	early response	NA	0	NA	NA	NA	22.55	49.66	41.31	29.58	32.13	28.4	37.81	27.03	26.34	25.12	32.88	22.73	18.27	23.31	21.68	20.29	31.42	1.138956828	0.873363627	0.391494619	0.510793547	0.332763496	0.745640416	0.261434078	0.224127912	0.155709031	0.544082866	0.011470251	-0.3036508	0.047821571	-0.056762677	-0.152358568	0.478555747	NA
Xvis03_202496	Nematode resistance protein_like HSPRO2	not assigned-unknown	not assigned-unknown	no	6	ST-late response	NA	0	NA	NA	NA	0.26	0.14	0.07	0.2	0.44	0.87	0.07	0.09	0.42	0.43	1.41	0.12	0.42	0.18	0.51	2.51	0.52	-0.893084796	-1.893084796	-0.378511623	0.7589919	1.742503778	-1.893084796	-1.530514717	0.691877705	0.725825037	2.439111634	-1.115477217	0.691877705	-0.530514717	0.971985624	3.271103836	1	NA
Xvis03_202497	Pyruvate kinase, cytosolic isozyme	glycolysis-cytosolic branch-pyruvate kinase (PK)	glycolysis-cytosolic branch	no	2	consistent elevation	NA	KEGG: 00010+2.7.1.40|KEGG: 00230+2.7.1.40|KEGG: 00620+2.7.1.40|MetaCyc: PWY-1042|MetaCyc: PWY-2221|MetaCyc: PWY-5484|MetaCyc: PWY-5723|MetaCyc: PWY-6142|MetaCyc: PWY-6886|MetaCyc: PWY-6901|MetaCyc: PWY-7003|MetaCyc: PWY-7218|MetaCyc: PWY-7383|Reactome: REACT_474|UniPathway: UPA00109	NA	NA	NA	51.46	213.86	244.15	174.37	188.97	49.93	202.62	207.74	168.96	187.35	70.75	47.62	158.18	146.26	150.47	181.4	147.23	2.055143306	2.246244416	1.760628487	1.876633855	-0.04354455	1.977253223	2.013255669	1.715158378	1.864212615	0.459278691	-0.111883836	1.620043837	1.507011905	1.547952516	1.817651094	1.516548307	NA
Xvis03_202498	Uridylate kinase	nucleotide metabolism-phosphotransfer and pyrophosphatases-uridylate kinase	NA	no	6	ST-late response	NA	, Reactome: REACT_13	NA	NA	NA	9.29	9.34	11.66	22.87	18.05	10.26	10.19	14.48	23.53	23.13	16.37	10.17	19.36	22.59	25.13	40.16	25.8	0.007743953	0.327817287	1.299705864	0.958248335	0.143280229	0.13340355	0.640311101	1.340750819	1.316014764	0.81730382	0.130569177	1.059328451	1.281933769	1.435660169	2.112008768	1.473620564	NA
Xvis03_202499	AT_hook motif nuclear_localized protein 1	RNA-regulation of transcription-putative transcription regulator	RNA-regulation of transcription	no	6	ST-late response	NA	0	NA	NA	NA	2.72	4.68	3.85	8.89	8.76	2.09	5.88	5.11	8.8	9.49	6.58	3.09	6.95	8.19	9.4	18.08	9.81	0.782901878	0.501251794	1.708576768	1.687324218	-0.380103709	1.112209504	0.90971664	1.693896872	1.802801436	1.274480932	0.184000187	1.353406326	1.5902568	1.789054105	2.732716121	1.850646485	NA
Xvis03_202500	Probable ATP_dependent RNA helicase ddx5	cell wall-cellulose synthesis	cell wall-synthesis	no	6	ST-late response	NA	0	NA	NA	NA	2.72	4.68	3.85	8.89	8.76	2.09	5.88	5.11	8.8	9.49	6.58	3.09	6.95	8.19	9.4	18.08	9.81	0.782901878	0.501251794	1.708576768	1.687324218	-0.380103709	1.112209504	0.90971664	1.693896872	1.802801436	1.274480932	0.184000187	1.353406326	1.5902568	1.789054105	2.732716121	1.850646485	NA
Xvis03_202501	Glucomannan 4_beta_mannosyltransferase 9	cell wall-cellulose synthesis	cell wall-synthesis	no	5	late response	NA	0	NA	NA	late	38.93	77.48	94.53	203.25	215.47	53.94	69.15	125.22	230.58	211.04	186.85	48.95	81.79	104.37	167.68	68.64	270.72	0.992941609	1.27988991	2.384301103	2.468532766	0.470473177	0.828846907	1.685510757	2.566313132	2.43856222	2.262926314	0.330426515	1.071042119	1.422752835	2.106756372	0.818167208	2.797847224	NA
Xvis03_202502	Mediator_associated protein 1	RNA-regulation of transcription-GeBP like	RNA-regulation of transcription	no	5	late response	NA	0	NA	NA	NA	38.93	77.48	94.53	203.25	215.47	53.94	69.15	125.22	230.58	211.04	186.85	48.95	81.79	104.37	167.68	68.64	270.72	0.992941609	1.27988991	2.384301103	2.468532766	0.470473177	0.828846907	1.685510757	2.566313132	2.43856222	2.262926314	0.330426515	1.071042119	1.422752835	2.106756372	0.818167208	2.797847224	NA
Xvis03_202503	Protein translocase subunit SECA1, chloroplastic	protein-targeting-chloroplast	protein-targeting	no	5	late response	NA	0	NA	NA	NA	38.93	77.48	94.53	203.25	215.47	53.94	69.15	125.22	230.58	211.04	186.85	48.95	81.79	104.37	167.68	68.64	270.72	0.992941609	1.27988991	2.384301103	2.468532766	0.470473177	0.828846907	1.685510757	2.566313132	2.43856222	2.262926314	0.330426515	1.071042119	1.422752835	2.106756372	0.818167208	2.797847224	NA
Xvis03_202504	Protein transport protein SEC23	protein-targeting-secretory pathway-golgi	protein-targeting	yes	5	late response	NA	Reactome: REACT_11123	NA	NA	NA	9.96	13.21	15.13	32.61	29.92	12.22	13.02	17.53	27.23	34.34	18.13	9.8	19.54	23.55	29.32	34.4	38.4	0.407412819	0.60319434	1.711096794	1.586892528	0.295026638	0.386511801	0.815608349	1.450979335	1.785672392	0.864161278	-0.023363993	0.97221282	1.241509412	1.557667456	1.788190918	1.946888664	NA
Xvis03_202505	Putative L_cysteine desulfhydrase 1	RNA-regulation of transcription-unclassified	RNA-regulation of transcription	no	5	late response	NA	0	NA	NA	NA	12.73	16.66	19.18	25.96	22.3	13.36	15.93	17.98	25.48	27.82	17.69	12.57	19.51	20.59	25.91	30.71	27.35	0.388155981	0.591370301	1.028057964	0.808811291	0.069687589	0.323513848	0.498160602	1.001132858	1.127890001	0.474701629	-0.018247769	0.615981359	0.693711411	1.025276596	1.270476093	1.103308414	NA
Xvis03_202506	CBL_interacting protein kinase 21	protein-postranslational modification	protein-postranslational modification	no	12	diminished and recovered	NA	0	NA	NA	NA	42.96	16.72	13.81	24.36	18.33	44.82	16.8	15.99	29.75	19.62	44.3	42.15	26.47	23.69	26.56	19.12	32.03	-1.361419146	-1.637280674	-0.81847986	-1.228787207	0.061148656	-1.35453276	-1.425824055	-0.530104325	-1.130668952	0.044312705	-0.027461362	-0.698635798	-0.858715795	-0.693738847	-1.16791147	-0.423570195	NA
Xvis03_202508	Suppressor of mec_8 and unc_52 protein homolog 1	development-unspecified	development-unspecified	no	2	consistent elevation	NA	0	NA	NA	NA	7.72	10.12	11.77	11.64	13.08	7.38	11.51	12.08	13.58	14.91	8.93	7.84	11.81	14.2	11.93	11.3	11.61	0.390536537	0.608441568	0.592418306	0.760689788	-0.064980031	0.576215081	0.645947702	0.814810727	0.949607505	0.210059328	0.022252807	0.613336212	0.879218177	0.62792129	0.54965002	0.58869522	NA
Xvis03_202509	NA	RNA-regulation of transcription-putative transcription regulator	RNA-regulation of transcription	no	4	late response	NA	0	NA	NA	NA	10.13	4.97	4.43	6.82	8.5	7.16	5.69	5.91	7.19	6.95	9.78	8.55	6.81	6.46	6.96	2.73	7.15	-1.027316417	-1.19325557	-0.57079053	-0.253099428	-0.500602682	-0.832133616	-0.777404139	-0.494570498	-0.543549291	-0.050727804	-0.244637849	-0.572907471	-0.649028104	-0.541474963	-1.891661318	-0.502619027	NA
Xvis03_202510	NA	not assigned-unknown	not assigned-unknown	no	5	late response	NA	NA	NA	NA	NA	24.71	17.84	29.57	51.16	76.52	28.04	18.9	41.22	47.6	90.24	48.27	20.14	46.93	73.88	57.7	77.91	97.75	-0.469979395	0.259039233	1.049921254	1.630741863	0.182391339	-0.386708776	0.738249494	0.945866563	1.868672057	0.966031816	-0.295031327	0.92541545	1.580088856	1.223476308	1.656713504	1.984001692	NA
Xvis03_202511	Squamosa promoter_binding_like protein 12	development-squamosa promoter binding like (SPL)	development-squamosa promoter binding like (SPL)	no	5	late response	NA	0	NA	NA	NA	24.71	17.84	29.57	51.16	76.52	28.04	18.9	41.22	47.6	90.24	48.27	20.14	46.93	73.88	57.7	77.91	97.75	-0.469979395	0.259039233	1.049921254	1.630741863	0.182391339	-0.386708776	0.738249494	0.945866563	1.868672057	0.966031816	-0.295031327	0.92541545	1.580088856	1.223476308	1.656713504	1.984001692	NA
Xvis03_202512	NA	transport-ABC transporters and multidrug resistance systems	transport-ABC transporters and multidrug resistance systems	no	6	ST-late response	NA	NA	NA	NA	NA	0.08	0	0	0.29	0.38	0.03	0	0.03	0.18	0.71	0.14	0	0.25	0	0.22	0.83	0.08	NA	NA	1.857980995	2.247927513	-1.415037499	NA	-1.415037499	1.169925001	3.14974712	0.807354922	NA	1.64385619	NA	1.459431619	3.375039431	0	NA
Xvis03_202514	S_adenosylmethionine synthase 3	amino acid metabolism-synthesis-aspartate family-methionine	amino acid metabolism-synthesis	yes	6	ST-late response	NA	KEGG: 00270+2.5.1.6|MetaCyc: PWY-5041|MetaCyc: PWY-5912|MetaCyc: PWY-7270|Reactome: REACT_13433|UniPathway: UPA00315	NA	yes	NA	62.33	57.16	54.22	68.01	81.93	73.58	69.96	69.95	83.24	134.4	32.89	93.03	160.85	169.09	106.36	613.04	55.83	-0.124920796	-0.2011016	0.125820179	0.394465102	0.239386964	0.166603577	0.166397345	0.417350252	1.10853452	-0.922277705	0.577769314	1.367717318	1.439792723	0.770957064	3.297982593	-0.158886157	2.80475685
Xvis03_202518	WD repeat_containing protein 81	not assigned-no ontology	not assigned-no ontology	no	11	ST-late response	NA	0	NA	NA	NA	7.01	7.85	5.65	4.57	4.07	7.04	9.27	6.14	4.52	4.28	4.49	6.69	8.59	7.04	6.42	5.02	1.69	0.16327821	-0.311163577	-0.617220279	-0.78438565	0.006160985	0.403154895	-0.191175789	-0.633091672	-0.711803648	-0.642698999	-0.067408233	0.293243687	0.006160985	-0.126841147	-0.48172708	-2.052391198	NA
Xvis03_202519	ATP_citrate synthase alpha chain protein 2	TCA / org transformation-other organic acid transformatons-atp_citrate lyase	TCA/organic acid transformation	no	12	diminished and recovered	NA	KEGG: 00020+6.2.1.5|KEGG: 00640+6.2.1.5|KEGG: 00660+6.2.1.5|KEGG: 00720+6.2.1.5|MetaCyc: PWY-5392|MetaCyc: PWY-5537|MetaCyc: PWY-5538|MetaCyc: PWY-5690|MetaCyc: PWY-5913|MetaCyc: PWY-6728|MetaCyc: PWY-6969|MetaCyc: PWY-7384|UniPathway: UPA00223	NA	NA	NA	22.8	9.88	7.78	5.04	4.9	26.72	14.04	7.25	6.98	7.3	12.68	40.41	17.65	13.85	8.91	18.99	3.12	-1.206450877	-1.551191764	-2.177538186	-2.21818017	0.228886183	-0.699490889	-1.652980924	-1.707734883	-1.643065455	-0.846479079	0.825678527	-0.369365641	-0.719147848	-1.355536488	-0.263793919	-2.86941589	NA
Xvis03_202520	Short_chain dehydrogenase reductase 5	misc-short chain dehydrogenase/reductase (SDR)	misc-short chain dehydrogenase/reductase (SDR)	yes	10	diminished and recovered	NA	0	NA	NA	NA	0.05	0.12	0.12	0.4	0.6	6.67	0.21	0.24	0.58	1	3.29	0.18	0.27	0.46	0.46	0.79	2.03	1.263034406	1.263034406	3	3.584962501	7.059614856	2.070389328	2.263034406	3.5360529	4.321928095	6.040015679	1.847996907	2.432959407	3.201633861	3.201633861	3.981852653	5.343407822	NA
Xvis03_202521	Proteasome subunit beta type_6	not assigned-unknown	not assigned-unknown	no	6	ST-late response	NA	Reactome: REACT_11045|Reactome: REACT_13|Reactome: REACT_13635|Reactome: REACT_152|Reactome: REACT_1538|Reactome: REACT_383|Reactome: REACT_578|Reactome: REACT_6185|Reactome: REACT_6850	NA	NA	NA	94.7	155.94	204.54	206.88	192.91	189.72	136.05	146.36	200.47	195.84	145.33	106.86	139.97	148.79	162.54	279.53	182.52	0.719554709	1.110946675	1.127357849	1.0264916	1.002435443	0.522700626	0.62808499	1.081950025	1.048239132	0.617896214	0.174285591	0.563681314	0.651841237	0.779358469	1.561566795	0.946618228	NA
Xvis03_202522	FACT complex subunit SPT16	RNA-regulation of transcription-Global transcription factor group	RNA-regulation of transcription	no	5	late response	NA	0	NA	NA	NA	14.45	14.18	12.96	25.58	21.34	15.32	12.74	15.26	22.25	21.62	18.82	14.52	14.57	15.03	22.62	11.3	26.11	-0.02721196	-0.157003775	0.823946771	0.562490683	0.084346805	-0.181704215	0.078685469	0.622735843	0.58129703	0.381197135	0.006971961	0.011931385	0.056775517	0.646529437	-0.35474672	0.853532965	NA
Xvis03_202523	Uncharacterized 17.2 kDa protein in melC2_rnhH intergenic region	not assigned-unknown	not assigned-unknown	yes	12	diminished and recovered	NA	0	NA	NA	NA	44.37	18.57	14.19	4.67	4.64	36.82	17.34	9.74	3.87	5.61	4.6	42.03	6.89	5.91	5.29	4.27	2.28	-1.256610738	-1.644709964	-3.248090098	-3.257387843	-0.269094926	-1.355480655	-2.187590876	-3.519179082	-2.983511877	-3.269878787	-0.078165097	-2.687008665	-2.908354518	-3.068244926	-3.377276578	-4.282478824	NA
Xvis03_202524	GDSL esterase/lipase At1g09390	misc-GDSL_motif lipase	misc-GDSL_motif lipase	no	5	late response	NA	0	NA	NA	NA	38.65	47.45	53.28	66.18	65.35	34.8	50.13	59.14	66.75	71.99	53.04	38.25	55.8	57.62	66.91	58.11	65.08	0.295939673	0.463125668	0.775926878	0.757718822	-0.151381108	0.37520582	0.613665829	0.788299423	0.897328104	0.456612361	-0.015008666	0.529796708	0.576101246	0.79175343	0.588318041	0.751745837	NA
Xvis03_202525	DEAD_box ATP_dependent RNA helicase 40	RNA-processing-RNA helicase	RNA-processing	no	5	late response	NA	0	NA	NA	NA	38.65	47.45	53.28	66.18	65.35	34.8	50.13	59.14	66.75	71.99	53.04	38.25	55.8	57.62	66.91	58.11	65.08	0.295939673	0.463125668	0.775926878	0.757718822	-0.151381108	0.37520582	0.613665829	0.788299423	0.897328104	0.456612361	-0.015008666	0.529796708	0.576101246	0.79175343	0.588318041	0.751745837	NA
Xvis03_202526	ADP_ribosylation factor	protein-targeting-secretory pathway-unspecified	protein-targeting	no	5	late response	NA	0	NA	NA	NA	285.89	499.3	616.9	745.49	697.45	306.87	411.17	484.63	678.48	638.7	357.57	281.12	466.18	497.69	592.79	814.59	765.61	0.804446749	1.109576489	1.382728843	1.286629637	0.102167455	0.524274848	0.761423557	1.246846131	1.159678293	0.322765542	-0.024274061	0.705426954	0.799787242	1.052060953	1.510613946	1.421149516	NA
Xvis03_202527	Transcription factor MYB108	RNA-regulation of transcription-MYB domain transcription factor family	RNA-regulation of transcription	no	8	diminished and recovered	NA	0	NA	NA	NA	0.17	0	0	0	0	0.18	0.02	0.03	0	0	0.26	1.29	0.12	0.22	0.08	0.5	0.19	NA	NA	NA	NA	0.08246216	-3.087462841	-2.502500341	NA	NA	0.612976877	2.923764414	-0.502500341	0.371968777	-1.087462841	1.556393349	0.160464672	NA
Xvis03_202528	Neutral/alkaline invertase 1, mitochondrial	major CHO metabolism-degradation-sucrose-invertases-neutral	major CHO metabolism-degradation-sucrose	no	6	ST-late response	NA	KEGG: 00052+3.2.1.26|KEGG: 00500+3.2.1.26|MetaCyc: PWY-621	NA	NA	NA	3.01	4.29	4.51	10.07	16.9	8.18	3.66	5.67	16.08	17.97	22.3	3.77	9.98	9.78	14.48	33.84	18.87	0.511214161	0.583363946	1.742228291	2.489187854	1.442337356	0.282080162	0.913585248	2.417432014	2.577755017	2.889208318	0.324801037	1.729276329	1.700070978	2.26622621	3.490894176	2.648259031	NA
Xvis03_202529	Gibberellin 2_beta_dioxygenase 2	hormone metabolism-gibberelin-synthesis_degradation-GA2 oxidase	hormone metabolism-gibberelin	no	4	late response	NA	0	NA	NA	NA	1.63	0.1	0.04	0.19	2.22	1.45	0.01	1.79	2.25	8.64	3.76	2.67	0.99	2.13	2.8	2.42	44.09	-4.026800059	-5.348728154	-3.100800641	0.445687712	-0.168819064	-7.348728154	0.135087623	0.465053037	2.406159348	1.205860697	0.711967777	-0.719371534	0.385981466	0.780554863	0.570135083	4.757507607	NA
Xvis03_202530	Beta_glucosidase_like SFR2, chloroplastic	misc-gluco_, galacto_ and mannosidases	misc-gluco_, galacto_ and mannosidases	yes	8	diminished and recovered	NA	0	NA	NA	NA	46.17	22.38	8.37	2.27	2.57	16.35	20.09	6.85	3.01	3.66	1.66	54.49	7.76	4.95	4.28	5.63	1.22	-1.044745696	-2.463656204	-4.34619153	-4.167115468	-1.497665097	-1.200478168	-2.752779839	-3.93912034	-3.657040179	-4.797700586	0.239035759	-2.572827175	-3.221455302	-3.431273031	-3.035748905	-5.242002679	NA
Xvis03_202531	NA	not assigned-unknown	not assigned-unknown	no	8	diminished and recovered	NA	NA	NA	NA	NA	23.57	13.14	10.24	2.72	2.35	13.16	15.1	9.27	4.06	2.86	6.25	22.59	8.99	7.49	4.53	1.59	2.05	-0.842986483	-1.202736043	-3.115273202	-3.326219097	-0.84079227	-0.642403209	-1.346310515	-2.537400126	-3.042864706	-1.915023664	-0.061267488	-1.390558738	-1.653914135	-2.379368803	-3.889853088	-3.523255944	NA
Xvis03_202532	Probable Xaa_Pro aminopeptidase 3	protein-degradation-metalloprotease	protein-degradation	no	9	early response	NA	0	NA	NA	NA	3.58	5.41	4.87	3.67	3.67	3.36	6	6.25	4.01	4.36	3.08	4.32	6.21	5.84	3.87	3.81	3.04	0.595669007	0.443962185	0.035820476	0.035820476	-0.091498354	0.745002913	0.803896602	0.163642649	0.284368548	-0.217029237	0.271071725	0.794633681	0.706008782	0.112373979	0.08983141	-0.235888264	NA
Xvis03_202533	Probable NADH dehydrogenase [ubiquinone] 1 alpha subcomplex subunit 5, mitochondrial	mitochondrial electron transport / ATP synthesis-NADH_DH-localisation not clear	mitochondrial electron transport / ATP synthesis	no	10	diminished and recovered	NA	0	NA	NA	NA	13.48	12.46	12.01	10.2	6.3	20.03	10.28	8.78	8.32	6.71	10.16	13.58	7.15	9.05	8.56	9.51	9.49	-0.113516428	-0.166584345	-0.402251344	-1.097396763	0.571341925	-0.390980232	-0.618527652	-0.696165063	-1.006435825	-0.407920094	0.010662983	-0.91480535	-0.574830799	-0.655137795	-0.50330325	-0.506340504	NA
Xvis03_202534	Transcription factor bHLH149	RNA-regulation of transcription-bHLH,Basic Helix_Loop_Helix family	RNA-regulation of transcription	no	1	early response	NA	NA	NA	NA	early	0.69	6.41	6.27	1.75	0.63	9.49	6.54	4.78	1.3	0.87	1.56	1.21	4.08	3.41	1.6	1.06	0.39	3.21565609	3.183797176	1.342686655	-0.131244533	3.78173982	3.244622369	2.792342351	0.913843356	0.334419039	1.176877762	0.81033878	2.563900885	2.305103472	1.213403638	0.619395998	-0.823122238	NA
Xvis03_202535	Probable protein phosphatase 2C 36	protein-postranslational modification	protein-postranslational modification	no	5	late response	NA	0	NA	NA	NA	24.09	29.81	27.66	46.5	36.34	24.25	29.86	30.79	42.91	37.42	32.92	22.25	45.37	40.13	42.6	46.32	53.08	0.307361982	0.199366763	0.948796323	0.593124026	0.009550354	0.309779772	0.354027474	0.832879508	0.635375165	0.450529942	-0.114629057	0.913304266	0.736246763	0.822419037	0.94320086	1.139733977	NA
Xvis03_202536	Stachyose synthase	minor CHO metabolism-raffinose family-stachyose synthases	minor CHO metabolism-raffinose family	no	2	consistent elevation	NA	0	NA	NA	core	8.68	61.97	80.89	42.44	49.88	6.27	48.97	82.29	40.36	58.85	6.45	8.99	77.78	79.75	48.54	51.6	25.77	2.835803021	3.220194413	2.289657708	2.522694517	-0.4692296	2.496131248	3.244950175	2.217159227	2.761275467	-0.428395882	0.050626073	3.163632287	3.199717571	2.483407161	2.571604118	1.569925589	NA
Xvis03_202537	NA	not assigned-no ontology	not assigned-no ontology	no	NA	NA	NA	0	NA	NA	NA	0	0	0	0	0.48	0	0	0	0.27	0.35	0	0	0	0	0	0	0	NA	NA	NA	NA	NA	NA	NA	NA	NA	NA	NA	NA	NA	NA	NA	NA	NA
Xvis03_202538	Solute carrier family 40 member 2, chloroplastic	transport-metal	transport-metal	no	2	consistent elevation	NA	0	NA	NA	NA	13.6	35.51	32.94	21.25	30.36	15.33	28.7	31.32	29.63	32.39	18.98	17.85	22.17	25.19	23.51	23.25	28.7	1.384618709	1.276233904	0.64385619	1.158565139	0.172751046	1.077444085	1.203477561	1.123451975	1.251941817	0.480873341	0.392317423	0.705002119	0.889244471	0.789667888	0.773624065	1.077444085	NA
Xvis03_202539	ER membrane protein complex subunit 10	not assigned-unknown	not assigned-unknown	no	2	consistent elevation	NA	NA	NA	NA	NA	41.61	64.79	87.37	77.49	56.7	57.63	69.42	76.95	77.94	69.06	68.77	42.96	64.05	74.42	71.56	74.54	86.75	0.638840869	1.070207702	0.897079856	0.446418447	0.469889731	0.738421077	0.886991038	0.905433643	0.730920046	0.724849057	0.046063705	0.622268282	0.838760102	0.782223099	0.841084531	1.059933469	NA
Xvis03_202540	Ribonucleases P/MRP protein subunit POP1	not assigned-unknown	not assigned-unknown	no	5	late response	NA	0	NA	NA	NA	12.33	12.57	12.82	25.43	24.36	13.85	11.9	14.51	25.61	27.58	20.88	12.36	14.05	17.39	24.3	18.68	45.83	0.02781185	0.056223462	1.044358662	0.982341334	0.167713177	-0.051211226	0.23487472	1.054534453	1.161449657	0.759948912	0.003505944	0.188397331	0.496085133	0.978783514	0.599321655	1.894119486	NA
Xvis03_202541	NA	not assigned-unknown	not assigned-unknown	yes	2	consistent elevation	NA	NA	NA	NA	NA	543.18	96.65	61.11	31.22	25.96	393.81	77.7	38.91	35.68	20.58	155.21	665.83	39.31	28.18	23.78	33.68	47.93	-2.490588723	-3.151949974	-4.120887918	-4.387068072	-0.463930614	-2.805443856	-3.803217475	-3.92824284	-4.722115473	-1.807208849	0.293723515	-3.788462091	-4.268686843	-4.51360974	-4.011466317	-3.502429515	NA
Xvis03_202542	Calvin cycle protein CP12_1, chloroplastic	PS-calvin cycle	photosynthesis-calvin cycle	yes	12	diminished and recovered	NA	0	NA	NA	NA	543.18	96.65	60.24	30.74	25	393.81	77.66	37.79	35.17	19	155.21	665.83	39.01	27.55	23.61	33.45	47.81	-2.490588723	-3.172636685	-4.14324129	-4.44143036	-0.463930614	-2.806186748	-3.845353937	-3.94901312	-4.837359037	-1.807208849	0.293723515	-3.799514457	-4.301306136	-4.523960414	-4.021352244	-3.506046049	NA
Xvis03_202543	Ocs element_binding factor 1	RNA-regulation of transcription-bZIP transcription factor family	RNA-regulation of transcription	no	4	late response	NA	0	NA	NA	NA	120.08	180.08	214.88	194.14	113.49	216.86	131.96	183.76	198.05	105.84	287.91	102.66	124.78	122.75	144.19	81.9	156.46	0.58464208	0.839535328	0.693101515	-0.0814307	0.852768089	0.136104801	0.61382688	0.721868819	-0.182110915	1.261622017	-0.226121716	0.055390832	0.031727142	0.263975231	-0.552060525	0.381797988	NA
Xvis03_202544	Calreticulin	signalling-calcium	signalling-calcium	no	12	diminished and recovered	NA	0	NA	NA	NA	99.48	59.53	40.96	57.32	48.55	134.58	52.88	43.35	55.79	49.2	119.2	101.64	49.07	43.23	47.21	36.92	37.14	-0.740789613	-1.280190792	-0.795367898	-1.034935212	0.435985614	-0.911684331	-1.198374514	-0.834399956	-1.015748192	0.260905823	0.030989868	-1.019565236	-1.202373671	-1.075314025	-1.430003955	-1.421432692	NA
Xvis03_202545	GTP_binding protein SAR1A	signalling-G_proteins	signalling-G_proteins	no	3	ST-late response	NA	0	NA	NA	NA	32.71	22	30.82	41.55	40.46	83.37	20.82	27.38	31.46	43.54	41.09	40.88	37.83	46.66	33.06	80.88	54.2	-0.572228236	-0.085864898	0.345116718	0.30676456	1.349796576	-0.651761691	-0.256609313	-0.056213089	0.412609648	0.329055571	0.321663437	0.209799017	0.512454548	0.015354965	1.306051238	0.728561092	NA
Xvis03_202546	Beta_D_xylosidase 1	cell wall-degradation-mannan_xylose_arabinose_fucose	cell wall-degradation	yes	10	diminished and recovered	NA	0	NA	NA	NA	1.31	0	0.01	0.03	0.07	54.04	0.04	0.01	0.02	0.14	4.06	0.95	0.11	0.19	0.22	2.48	0.17	NA	-7.033423002	-5.448460501	-4.226068079	5.366388958	-5.033423002	-7.033423002	-6.033423002	-3.226068079	1.631912916	-0.463567393	-3.573991383	-2.785495488	-2.573991383	0.920773309	-2.94596016	NA
Xvis03_202547	Myb_related protein P	RNA-regulation of transcription-MYB domain transcription factor family	RNA-regulation of transcription	no	11	ST-late response	NA	0	Buchanon-Wollaston, et al. 2005 and Penfold & Buchanon-Wollaston, 2012	yes	NA	1.97	34.15	70.48	9.34	13.49	0.92	98.76	69.73	24.29	34.08	7.02	11.01	95.76	62.81	25.73	106.19	2.11	4.115618044	5.160946389	2.24522692	2.775622813	-1.098489863	5.647659302	5.145511947	3.624094955	4.112657801	1.833275401	2.482546934	5.603155617	4.994726735	3.707183922	5.752308473	0.099047369	2.874019131
Xvis03_202549	Sinapine esterase	lipid metabolism-lipid degradation-lipases	lipid metabolism-lipid degradation	yes	6	ST-late response	NA	0	NA	yes	NA	0.11	1.86	3.22	0.65	5.65	0.68	20.82	4.25	1.28	14.3	0.84	5.27	32.02	15.58	4.27	164.69	0.25	4.079727192	4.871485259	2.562936194	5.682675439	2.628031223	7.564322735	5.271887412	3.540568381	7.022367813	2.932885804	5.582227533	8.185325974	7.146047899	5.278660641	10.54803372	1.184424571	4.703351431
Xvis03_202550	CTP synthase	redox-thioredoxin-PDIL	redox	no	2	consistent elevation	NA	KEGG: 00240+6.3.4.2|MetaCyc: PWY-7176|MetaCyc: PWY-7177|MetaCyc: PWY-7185|Reactome: REACT_1698|UniPathway: UPA00159, Reactome: REACT_1698 ,	NA	NA	NA	35.69	82.58	104.39	108.84	111.63	56.32	85.95	96.59	97.38	121.86	63.21	42.58	89.32	93.88	96.07	116.53	104.99	1.210272517	1.54839171	1.608617055	1.64513299	0.658127433	1.267977738	1.436353933	1.448105599	1.771632839	0.824632913	0.254656048	1.32346335	1.39529794	1.428566086	1.70710961	1.556660115	NA
Xvis03_202551	NA	not assigned-unknown	not assigned-unknown	no	8	diminished and recovered	NA	0	NA	NA	NA	3.16	1.8	0.65	0.64	1.09	1.72	0.84	0.88	0.69	1.25	0.62	1.62	0.63	0.66	0.46	1.17	0.25	-0.811927652	-2.281412935	-2.303780748	-1.535596423	-0.877515993	-1.911463325	-1.84434913	-2.195256291	-1.337996464	-2.349584438	-0.963930745	-2.326500825	-2.259386629	-2.780218792	-1.433416029	-3.659924558	NA
Xvis03_202552	Heparan_alpha_glucosaminide N_acetyltransferase	transport	transport	yes	8	diminished and recovered	NA	NA	NA	NA	NA	20.81	6.56	5.8	7.07	6.27	10.6	6.63	6.4	6.46	6.43	8.53	14.67	5.72	6.82	6.61	7.2	5.8	-1.665509245	-1.84315216	-1.557494845	-1.730739617	-0.9732127	-1.65019619	-1.701133155	-1.687670895	-1.694386322	-1.286659318	-0.504408094	-1.863189913	-1.609433321	-1.654554788	-1.531208153	-1.84315216	NA
Xvis03_202553	NA	not assigned-unknown	not assigned-unknown	yes	8	diminished and recovered	NA	0	NA	NA	NA	20.81	6.56	5.8	7.07	6.27	10.6	6.63	6.4	6.46	6.43	8.53	14.67	5.72	6.82	6.61	7.2	5.8	-1.665509245	-1.84315216	-1.557494845	-1.730739617	-0.9732127	-1.65019619	-1.701133155	-1.687670895	-1.694386322	-1.286659318	-0.504408094	-1.863189913	-1.609433321	-1.654554788	-1.531208153	-1.84315216	NA
Xvis03_202555	MADS_box transcription factor 23	RNA-regulation of transcription-MADS box transcription factor family	RNA-regulation of transcription	no	7	late response	NA	Reactome: REACT_21303	NA	NA	NA	3.51	3.61	3.04	3.08	3.53	1.86	3.43	3.62	3.93	3.37	2.08	3.63	4.37	4.49	4.21	2.35	2.61	0.040527807	-0.207399707	-0.18854068	0.008197153	-0.916168409	-0.033262454	0.044518667	0.163058282	-0.058722439	-0.754887502	0.048498518	0.316162249	0.355244414	0.262349203	-0.578810274	-0.427421224	NA
Xvis03_202556	GATA transcription factor 15	RNA-regulation of transcription	RNA-regulation of transcription	yes	12	diminished and recovered	NA	0	NA	NA	NA	9.22	1.3	0.75	0.51	0.23	9.93	1.14	0.57	0.48	0.71	1.75	9.09	0.82	0.76	0.67	1.33	0.29	-2.826255127	-3.61980425	-4.176197598	-5.325060984	0.107026967	-3.015732926	-4.015732926	-4.26366044	-3.698875821	-2.397411829	-0.020486456	-3.491070936	-3.600695427	-3.78253375	-2.793340505	-4.990641945	NA
Xvis03_202558	Movement protein	not assigned-unknown	not assigned-unknown	no	5	late response	NA	NA	NA	NA	NA	9.58	7.87	11.18	26.38	25.34	3.74	12.22	19.12	29.33	33.39	17.43	9.36	21.77	26.46	31.16	24.16	22.77	-0.28366202	0.222822627	1.461347004	1.403318963	-1.356987386	0.351146724	0.996984962	1.61427951	1.801318532	0.863475008	-0.033517126	1.184243846	1.465715501	1.701597672	1.334522894	1.24903673	NA
Xvis03_202559	Putative leucine_rich repeat receptor_like protein kinase At2g19210	signalling-receptor kinases-leucine rich repeat I	signalling-receptor kinases	no	8	diminished and recovered	NA	0	NA	NA	NA	3.65	0.72	0.2	0.04	0.03	0.92	0.79	0.15	0.14	0.07	1.29	3.2	0.35	0.07	0.12	0.3	0	-2.341827652	-4.189824559	-6.511752654	-6.926790153	-1.988190698	-2.207971906	-4.604862058	-4.704397732	-5.704397732	-1.500525398	-0.189824559	-3.382469637	-5.704397732	-4.926790153	-3.604862058	NA	NA
Xvis03_202560	NA	not assigned-unknown	not assigned-unknown	yes	NA	NA	NA	NA	NA	NA	NA	0	0	0	0	0	0	0	0.09	0	0	0	0	0	0.1	0	0.76	0	NA	NA	NA	NA	NA	NA	NA	NA	NA	NA	NA	NA	NA	NA	NA	NA	NA
Xvis03_202561	Probable polygalacturonase	cell wall-degradation-pectate lyases and polygalacturonases	cell wall-degradation	no	9	early response	NA	0	NA	NA	NA	4.45	4.44	3.6	0.65	0.86	3.72	4.5	3.02	0.78	1.03	0.51	3.5	4.14	3.94	1.13	2.98	0.08	-0.00324566	-0.30580843	-2.775293713	-2.371396771	-0.258502715	0.016119665	-0.559256787	-2.512259307	-2.111160999	-3.125236184	-0.346450414	-0.104174568	-0.175609706	-1.977482563	-0.578493005	-5.797661526	NA
Xvis03_202562	Major pollen allergen Cor a 1 isoforms 5, 6, 11 and 16	not assigned-unknown	not assigned-unknown	yes	10	diminished and recovered	NA	0	NA	NA	NA	354.6	7.07	1.41	1.42	8.55	1523.05	1.66	0.92	3.54	1.5	688.51	168.87	4.18	0.82	1.23	1.75	54.66	-5.648338511	-7.974353563	-7.964157796	-5.374124306	2.102698863	-7.738865484	-8.59034296	-6.646299366	-7.885086225	0.957285072	-1.070279482	-6.406545784	-8.756352911	-8.17139041	-7.662693804	-2.697635171	NA
Xvis03_202563	Major pollen allergen Cor a 1 isoforms 5, 6, 11 and 16	not assigned-unknown	not assigned-unknown	yes	10	diminished and recovered	NA	0	NA	NA	NA	54.1	14.79	2.98	5.61	16.13	449	3.45	3.5	6.77	2.93	118.66	20.99	17.1	4.31	2.76	1.41	23.3	-1.871006542	-4.182244358	-3.269555918	-1.745882156	3.053014946	-3.970960327	-3.950201767	-2.998400855	-4.206656024	1.133133189	-1.365926427	-1.661632269	-3.64986882	-4.292888422	-5.261861526	-1.215298639	NA
Xvis03_202564	Major allergen Pru av 1	not assigned-unknown	not assigned-unknown	no	10	diminished and recovered	NA	0	NA	NA	NA	2.03	0.18	0.07	0.02	0.02	4.65	0.03	0.01	0	0.16	3.73	1.16	0.13	0.01	0.05	0	0.41	-3.495410916	-4.857980995	-6.665335917	-6.665335917	1.195750989	-6.080373416	-7.665335917	NA	-3.665335917	0.877695903	-0.807354922	-3.964896199	-7.665335917	-5.343407822	NA	-2.307783913	NA
Xvis03_202565	NA	not assigned-unknown	not assigned-unknown	yes	NA	NA	NA	NA	NA	NA	NA	0	0	0	0	0	0	0	0.37	0	0	0	0	0	0	0	0	0	NA	NA	NA	NA	NA	NA	NA	NA	NA	NA	NA	NA	NA	NA	NA	NA	NA
Xvis03_202566	Ethylene receptor 1	hormone metabolism-ethylene-signal transduction	hormone metabolism-ethylene	no	5	late response	NA	0	NA	NA	NA	13.24	13.66	16.57	34.8	32	21.35	14.98	17.7	31.21	35.07	37.96	11.59	19.77	22.27	31.09	30.72	42.9	0.045054361	0.32367048	1.394184184	1.273168783	0.689332948	0.178134502	0.418846238	1.237105235	1.405334308	1.51957687	-0.192022556	0.578409749	0.750198436	1.231547495	1.214275094	1.696074526	NA
Xvis03_202567	Pentatricopeptide repeat_containing protein At5g66500, mitochondrial	not assigned-no ontology-pentatricopeptide (PPR) repeat_containing protein	not assigned-no ontology-pentatricopeptide (PPR) repeat_containing protein	no	10	diminished and recovered	NA	0	NA	NA	NA	0.95	2.34	1.67	1.58	1.71	2.76	1.7	1.49	1.99	1.53	1.6	1.44	1.69	1.46	2.06	1.5	0.62	1.300509111	0.813848684	0.73392514	0.847996907	1.538668848	0.839535328	0.649312912	1.066769012	0.687532234	0.752072487	0.600069393	0.831023828	0.619968951	1.116644919	0.658963082	-0.615659298	NA
Xvis03_202568	Lipoprotein NlpI	not assigned-unknown	not assigned-unknown	no	8	diminished and recovered	NA	0	NA	NA	NA	29.53	24.92	17.11	7.02	6.42	24.68	21.48	14.96	7.61	5.83	21.55	39.02	13.6	10.31	8	4.6	6.3	-0.244877288	-0.787341597	-2.072638421	-2.201536154	-0.258838962	-0.459187363	-0.981071181	-1.956212998	-2.340613568	-0.454493487	0.402032421	-1.118574705	-1.518137024	-1.884109451	-2.68247559	-2.228757623	NA
Xvis03_202569	2_alkenal reductase (NADP(+)_dependent)	misc-oxidases _ copper, flavone etc	misc-oxidases _ copper, flavone etc	no	8	diminished and recovered	NA	0	NA	NA	NA	4.14	0.78	0.53	0.12	0.21	1.16	1.42	0.56	0.58	0.64	3.41	16.75	3.6	2.07	2.34	3	2.02	-2.408084739	-2.965566503	-5.108524457	-4.301169535	-1.835505962	-1.543739838	-2.886132035	-2.835505962	-2.693486957	-0.279859028	2.016458423	-0.201633861	-1	-0.823122238	-0.464668267	-1.035275475	NA
Xvis03_202570	60S ribosomal protein L19_2	protein-synthesis-ribosomal protein-eukaryotic-60S subunit-L19	protein-synthesis	yes	1	early response	NA	0	NA	NA	NA	114.1	178.42	143.03	75.52	66.01	130.15	139.21	87.89	60.29	64.1	140.78	119.97	87.72	89.38	54.27	90.81	64.64	0.644978552	0.326018987	-0.595368122	-0.789542288	0.18987652	0.286964058	-0.37652786	-0.920308157	-0.83190253	0.3031436	0.072374895	-0.379321075	-0.352274842	-1.072071978	-0.329375711	-0.819799688	NA
Xvis03_202571	RING_H2 finger protein ATL80	protein-degradation-ubiquitin-E3-RING	protein-degradation	no	11	ST-late response	NA	NA	NA	NA	NA	0.56	0.58	0.19	0.08	0.29	0.24	0.72	0.24	0.05	0.18	0.23	0.89	0.64	0.41	0.37	0.44	0.07	0.050626073	-1.559427409	-2.807354922	-0.949373927	-1.222392421	0.362570079	-1.222392421	-3.485426827	-1.637429921	-1.283792966	0.668378509	0.192645078	-0.449802917	-0.597901556	-0.347923303	-3	NA
Xvis03_202572	NA	not assigned-unknown	not assigned-unknown	no	12	diminished and recovered	NA	NA	NA	NA	NA	1.86	0.14	0.02	0.03	0.14	2.27	0.11	0.09	0.13	0.06	0.58	1.26	0.07	0.02	0.04	0	0	-3.731803889	-6.539158811	-5.95419631	-3.731803889	0.287389676	-4.079727192	-4.36923381	-3.838719093	-4.95419631	-1.681177816	-0.561878888	-4.731803889	-6.539158811	-5.539158811	NA	NA	NA
Xvis03_202573	Glycine_rich domain_containing protein 2	signalling-auxin	signalling-auxin	yes	12	diminished and recovered	NA	0	NA	NA	NA	16.06	7.68	3.9	2.41	1.44	13.72	6.31	3.02	1.45	1.62	3.91	11.48	2.59	2.23	2.35	1.7	0.6	-1.064293677	-2.041925864	-2.736366841	-3.479331176	-0.227191411	-1.347759983	-2.410851438	-3.469347088	-3.309406175	-2.03823138	-0.484349251	-2.63244789	-2.848356278	-2.772739231	-3.239865241	-4.742365582	NA
Xvis03_202574	Malignant T_cell_amplified sequence 1	protein-aa activation	protein-aa activation	no	1	early response	NA	0	NA	NA	NA	28.77	22.21	24.3	14.04	13.73	29.25	20.39	19.01	12.54	13.23	10.66	24.48	15.98	16.66	11.75	20.79	11.34	-0.373355828	-0.243608907	-1.035022285	-1.067233596	0.023871404	-0.496703446	-0.597806689	-1.198027873	-1.120752159	-1.432357783	-0.232961663	-0.848297813	-0.78817682	-1.291904464	-0.468675463	-1.343144581	NA
Xvis03_202575	60S ribosomal protein L22_2	protein-synthesis-ribosomal protein-eukaryotic-60S subunit-L22	protein-synthesis	no	1	early response	NA	0	NA	NA	NA	74.81	106.79	68.41	38.74	40.4	101.3	74.77	37.85	30.38	34.4	124.59	76.39	38.1	34.94	30.39	48.34	75.23	0.513473521	-0.129023901	-0.949407177	-0.888875838	0.437331138	-0.000771598	-0.982937831	-1.300109261	-1.120822566	0.735885242	0.030152661	-0.973440133	-1.098351523	-1.299634456	-0.630013658	0.008076959	NA
Xvis03_202576	Serine/arginine_rich_splicing factor SR34	not assigned-unknown	not assigned-unknown	no	2	consistent elevation	NA	0	NA	NA	NA	20.97	60.11	64.29	76.01	87.02	15.97	63.96	64.18	71.11	96.24	31.12	22.52	67.81	63.93	67.51	127.88	86.45	1.519278159	1.616267489	1.857862373	2.053020155	-0.392962549	1.608843077	1.613796928	1.761725595	2.198309781	0.569515199	0.102879966	1.693171183	1.608166232	1.686774357	2.608391883	2.043539102	NA
Xvis03_202577	Phytochrome A_associated F_box protein	protein-degradation-ubiquitin-E3-SCF-FBOX	protein-degradation	yes	5	late response	NA	0	NA	NA	late	5.02	6.22	12.77	47.05	58.96	11.3	5.44	14.05	39.22	58.87	31.63	5.25	15.53	21.13	36.49	59.38	90.27	0.309227216	1.346999256	3.228435454	3.553977255	1.170563503	0.115919287	1.484810861	2.965830266	3.551773358	2.655534287	0.064630059	1.62929856	2.073533498	2.861741882	3.564217824	4.168487338	NA
Xvis03_202578	Universal stress protein A_like protein	not assigned-unknown	not assigned-unknown	no	2	consistent elevation	NA	0	NA	NA	NA	24.3	43.53	73.53	69.04	79.08	20.32	54.12	81.04	82.25	95.15	32.82	25.83	85.03	92.78	75.17	137.15	68.09	0.841053706	1.597376671	1.506476151	1.702356557	-0.258055912	1.155205525	1.73767786	1.759059365	1.969247343	0.433618925	0.08809133	1.807015624	1.932857532	1.62920069	2.496726403	1.486486619	NA
Xvis03_202579	Ubiquitin_like_specific protease ESD4	not assigned-unknown	not assigned-unknown	no	2	consistent elevation	NA	0	NA	NA	NA	24.3	43.53	73.53	69.04	79.08	20.32	54.12	81.04	82.25	95.15	32.82	25.83	85.03	92.78	75.17	137.15	68.09	0.841053706	1.597376671	1.506476151	1.702356557	-0.258055912	1.155205525	1.73767786	1.759059365	1.969247343	0.433618925	0.08809133	1.807015624	1.932857532	1.62920069	2.496726403	1.486486619	NA
Xvis03_202580	ABC transporter C family member 4	transport-ABC transporters and multidrug resistance systems	transport-ABC transporters and multidrug resistance systems	no	6	ST-late response	NA	0	NA	yes	NA	1.14	4.13	2.92	1.42	2.99	0.66	6.57	6.52	3.52	10.28	2.31	6.93	23.65	30.26	13.94	34.32	3.64	1.857107957	1.356934545	0.316857105	1.39111166	-0.788495895	2.526859546	2.51583814	1.626541604	3.172734535	1.018859027	2.603821528	4.374734454	4.730306258	3.612124832	4.911943823	1.674904626	3.377767774
Xvis03_202581	DNA mismatch repair protein PMS1	DNA-repair	DNA-repair	no	7	late response	NA	0	NA	NA	NA	4.6	4.47	3.79	6.04	5.98	2.94	4.51	4.49	6.61	6.74	2.77	4.02	5.21	4.82	6.88	3.54	3.08	-0.04135903	-0.279436013	0.392914688	0.378511623	-0.645817706	-0.028506428	-0.034918416	0.523016411	0.55111473	-0.731747885	-0.19443836	0.179649511	0.067399285	0.580774704	-0.377884501	-0.57870351	NA
Xvis03_202582	NA	not assigned-unknown	not assigned-unknown	no	5	late response	NA	NA	NA	NA	late	4.15	15.43	16.95	22.12	22.84	2.48	13.22	19.54	27.33	23.67	10.15	4.34	16.53	17.17	22.72	16.36	26.88	1.89455482	2.030102032	2.414168144	2.460379409	-0.742771216	1.671538935	2.235247226	2.719302218	2.511876465	1.290296486	0.064583706	1.993903483	2.048706798	2.452779593	1.978989507	2.695349897	NA
Xvis03_202583	Protein RALF_like 1	signalling-misc	signalling-misc	no	2	consistent elevation	NA	0	NA	NA	core	18.12	984.3	1850.28	957.55	1068.68	16.78	801.3	1376.95	860.27	1014.99	148.14	52.78	701.49	938.67	807.22	1692.32	656.02	5.763443234	6.674016842	5.723692961	5.882103159	-0.11084024	5.466687616	6.247749407	5.569134667	5.807738748	3.031306382	1.542408395	5.274767677	5.694963191	5.477307059	6.545275627	5.178084938	NA
Xvis03_202585	Probable protein phosphatase 2C 40	protein-postranslational modification	protein-postranslational modification	no	12	diminished and recovered	NA	0	NA	NA	NA	6.31	0.95	0.46	0.22	0.43	6.74	1.1	0.42	0.26	0.28	0.55	5.43	0.96	0.48	0.29	0.32	0.33	-2.731640587	-3.777934239	-4.842064576	-3.87523144	0.095108586	-2.520136481	-3.909178772	-4.601056477	-4.494141273	-3.520136481	-0.216687807	-2.716533694	-3.716533694	-4.4435152	-4.301496195	-4.257102076	NA
Xvis03_202586	NA	not assigned-unknown	not assigned-unknown	no	5	late response	NA	NA	NA	NA	NA	4.91	6.64	7.92	10.47	14.51	4.6	6.86	11.68	10.71	13.5	6.42	4.48	8.1	11.38	11.55	9.55	9.58	0.435460217	0.689777406	1.092466513	1.56325259	-0.094089163	0.482485552	1.250245345	1.12516355	1.459164478	0.386850273	-0.132224292	0.722198883	1.212705628	1.234097922	0.959777709	0.964302631	NA
Xvis03_202587	NA	not assigned-unknown	not assigned-unknown	no	6	ST-late response	NA	NA	NA	NA	NA	3.52	2.67	3.44	3.2	3.3	1.18	2.67	3.62	2.03	2.18	2.29	2.03	2.17	3.36	2.52	4.8	4.51	-0.398735687	-0.033166864	-0.137503524	-0.093109404	-1.576788569	-0.398735687	0.040414268	-0.794095701	-0.691247294	-0.620227831	-0.794095701	-0.697880386	-0.067114196	-0.482151695	0.447458977	0.357552005	NA
Xvis03_202588	Putative pre_mRNA_splicing factor ATP_dependent RNA helicase DHX16	RNA-processing-RNA helicase	RNA-processing	no	5	late response	NA	0	NA	NA	NA	25.05	18.88	16.79	62.67	58.09	18.37	21.88	27.85	58.74	60.51	33.54	24.22	32.99	33.88	56.89	43.74	66.53	-0.407951839	-0.577208373	1.32296439	1.213479226	-0.447458977	-0.195197865	0.152866724	1.229532662	1.272362981	0.421072085	-0.048611738	0.397218174	0.435623271	1.183364478	0.804142617	1.40919443	NA
Xvis03_202589	NA	not assigned-unknown	not assigned-unknown	no	5	late response	NA	NA	NA	NA	NA	25.05	18.88	16.79	62.67	58.09	18.37	21.88	27.85	58.74	60.51	33.54	24.22	32.99	33.88	56.89	43.74	66.53	-0.407951839	-0.577208373	1.32296439	1.213479226	-0.447458977	-0.195197865	0.152866724	1.229532662	1.272362981	0.421072085	-0.048611738	0.397218174	0.435623271	1.183364478	0.804142617	1.40919443	NA
Xvis03_202590	ATP_dependent DNA helicase Q_like SIM	DNA-synthesis/chromatin structure	DNA-synthesis/chromatin structure	no	5	late response	NA	0	NA	NA	NA	2.65	2.48	3.46	4.7	6.5	2.07	3.22	4.2	5.76	6.27	3.28	2.36	3.44	5.16	4.49	4	6.47	-0.095652239	0.384779678	0.826668397	1.294447358	-0.356361592	0.281068329	0.664396968	1.120076452	1.242473083	0.307703455	-0.1672055	0.376416205	0.961378706	0.760723085	0.59400764	1.287773353	NA
Xvis03_202592	Probable glutathione S_transferase GSTF1	misc-glutathione S transferases	misc-glutathione S transferases	no	11	ST-late response	NA	0	NA	NA	NA	10.86	29.22	19.86	7.77	15.24	4.25	31.99	19.81	12.89	16.82	40.19	48.99	19.01	21.54	13.65	27.07	32.24	1.427932075	0.87084152	-0.483037599	0.4888388	-1.353489357	1.558596889	0.867204777	0.247228161	0.631153602	1.887812474	2.173463188	0.807734429	0.987994147	0.329876848	1.317670784	1.569827641	NA
Xvis03_202593	Glutathione S_transferase F13	misc-glutathione S transferases	misc-glutathione S transferases	no	4	late response	NA	0	NA	NA	NA	38.29	45.85	44.23	27.12	29.09	49.15	52.47	41.93	37.97	30.56	234.53	90.79	29.68	28.04	24.85	42.86	44.53	0.259954074	0.208057582	-0.497610482	-0.396444364	0.360223756	0.45452513	0.13101517	-0.012107661	-0.325323117	2.614732912	1.245565741	-0.367476568	-0.449481311	-0.623721808	0.16266419	0.217809952	NA
Xvis03_202596	NA	misc-glutathione S transferases	misc-glutathione S transferases	no	11	ST-late response	NA	NA	NA	NA	NA	412.75	234.43	166.68	119.69	125.07	227.77	382.09	215.49	111.37	166.34	161.56	527.73	324.35	337.7	183.62	458.49	82.96	-0.816111012	-1.30818721	-1.785965594	-1.722532437	-0.857690476	-0.111355715	-0.937647294	-1.889907552	-1.311133078	-1.353198164	0.354531784	-0.347716776	-0.289526036	-1.168545009	0.151622053	-2.314780416	NA
Xvis03_202597	Cytochrome P450 81E8	misc-cytochrome P450	misc-cytochrome P450	no	11	ST-late response	NA	Reactome: REACT_13433	NA	NA	NA	1.09	0.65	0.71	0.1	0.28	0.82	1.02	0.77	0.35	0.82	0.61	2.71	1.7	3.8	0.71	3.12	0.3	-0.745816512	-0.618437205	-3.44625623	-1.960829403	-0.41063232	-0.095758983	-0.501397784	-1.638901308	-0.41063232	-0.837446987	1.313964717	0.641206611	1.801671284	-0.618437205	1.517217894	-1.861293729	NA
Xvis03_202600	Cytochrome P450 81F1	misc-cytochrome P450	misc-cytochrome P450	no	11	ST-late response	NA	Reactome: REACT_13433	NA	NA	NA	0.16	0.22	0.05	0	0.05	0.01	0.19	0.1	0.02	0.15	0.06	1.11	0.34	1	0.38	1.1	0	0.459431619	-1.678071905	NA	-1.678071905	-4	0.247927513	-0.678071905	-3	-0.093109404	-1.415037499	2.794415866	1.087462841	2.64385619	1.247927513	2.781359714	NA	NA
Xvis03_202601	25.3 kDa vesicle transport protein	protein-targeting-secretory pathway-unspecified	protein-targeting	no	2	consistent elevation	NA	0	NA	NA	NA	34.58	83.55	109.38	88.92	97.9	25.22	89.13	108.4	87.63	97.4	42.28	34.36	99.62	95.9	80.03	138.28	88.7	1.272701959	1.661339193	1.362570079	1.501370991	-0.455369593	1.365973237	1.648354983	1.34148699	1.493983903	0.290037508	-0.009207833	1.526497542	1.471592946	1.21060304	1.999582735	1.358996236	NA
Xvis03_206990	3_ketoacyl_CoA synthase 10	secondary metabolism-isoprenoids	secondary metabolism-isoprenoids	yes	10	diminished and recovered	NA	KEGG: 00062+2.3.1.199|MetaCyc: PWY-5080|MetaCyc: PWY-6433|MetaCyc: PWY-7036|UniPathway: UPA00094, KEGG: 00061+2.3.1.180|MetaCyc: PWY-4381|UniPathway: UPA00094	NA	NA	NA	122.05	0.29	0.22	0.74	0.47	482.1	0.17	0.08	0.21	0.18	31.27	51.93	0.22	0.1	0.52	0.27	2.14	-8.71720368	-9.115753056	-7.365731309	-8.020595823	1.981860135	-9.487721833	-10.57518467	-9.182867252	-9.405259673	-1.964621171	-1.232832165	-9.115753056	-10.25325658	-7.874744957	-8.820297173	-5.833717688	NA
Xvis03_202603	Protein indeterminate_domain 1	RNA-regulation of transcription-C2H2 zinc finger family	RNA-regulation of transcription	no	4	late response	NA	0	NA	NA	NA	47.01	23.37	32.93	38.93	56.24	34	15.82	30.66	42.01	51.02	55.35	33.33	22.38	40.37	32.57	49.8	67.73	-1.008309946	-0.513565169	-0.272085336	0.258628914	-0.467432934	-1.571218081	-0.616609984	-0.162234895	0.118095218	0.235615636	-0.496146363	-1.070757644	-0.219684094	-0.529423961	0.083178062	0.526827315	NA
Xvis03_202604	MORC family CW_type zinc finger protein 4	not assigned-unknown	not assigned-unknown	no	7	late response	NA	0	NA	NA	NA	11.84	16.72	18.13	25.3	33.1	8.77	22.06	28.95	30.44	32.37	16.89	11.59	27.21	23.29	24.77	15.32	23.8	0.497905766	0.614709844	1.095468304	1.483162136	-0.433020333	0.89776371	1.289894267	1.362299278	1.450988285	0.512500247	-0.030788515	1.200467876	0.976041559	1.064924788	0.371747216	1.007292493	NA
Xvis03_202606	Sucrose nonfermenting 4_like protein	protein-postranslational modification	protein-postranslational modification	no	5	late response	NA	0	NA	NA	NA	21.51	14.58	16.64	24.2	25.81	11.45	13.19	17.66	25.11	25.23	17.93	16.83	16.1	17.42	22.59	19.12	23.91	-0.561016805	-0.370352091	0.169999523	0.262922617	-0.909659926	-0.70556296	-0.284522182	0.223254504	0.230132682	-0.262632037	-0.353972348	-0.417946836	-0.304262901	0.070676746	-0.169925001	0.152606605	NA
Xvis03_202607	Potassium transporter 7	transport-potassium	transport-potassium	no	8	diminished and recovered	NA	0	NA	NA	NA	9.17	4.79	5.49	6.17	4.25	7.75	5.4	4.91	4.92	4.68	2.81	7.95	5.09	5.6	6.17	6.12	3.11	-0.936896078	-0.740115585	-0.571651244	-1.109458893	-0.242725423	-0.763962327	-0.901198709	-0.898263418	-0.970413204	-1.706351603	-0.205966873	-0.849256078	-0.711494907	-0.571651244	-0.583390081	-1.560007153	NA
Xvis03_202609	Zinc finger protein VAR3, chloroplastic	signalling-G_proteins	signalling-G_proteins	no	4	late response	NA	0	NA	NA	NA	3.17	2.74	1.84	3.56	2.82	2.22	2.98	2.51	2.89	3.01	4.36	2.84	3.27	3.3	3.28	1.16	3.85	-0.210306947	-0.784777074	0.167394401	-0.168787678	-0.513923164	-0.08917051	-0.336795476	-0.133413348	-0.074719353	0.459845295	-0.158591911	0.044807795	0.057983184	0.049212974	-1.450358035	0.280375605	NA
Xvis03_202610	Probable chromatin_remodeling complex ATPase chain	RNA-regulation of transcription-Chromatin Remodeling Factors	RNA-regulation of transcription	no	7	late response	NA	0	NA	NA	NA	10.33	9.46	7.8	14.06	14.24	6.39	12.86	12.55	16.36	18.6	11.87	11.03	19.52	15.6	17.48	6.62	10.07	-0.126928166	-0.405294225	0.44475634	0.463108892	-0.692952418	0.316050388	0.28084711	0.663332494	0.848462367	0.200479681	0.094592537	0.918112799	0.594705775	0.758864931	-0.641937132	-0.036776571	NA
Xvis03_202611	RING finger and CHY zinc finger domain_containing protein 1	not assigned-unknown	not assigned-unknown	no	9	early response	NA	0	NA	NA	NA	10.64	11.95	11.37	6	6.73	5.76	12.95	11.24	7.79	6.46	7.01	10.16	13.52	12.88	8.42	7.37	5.18	0.167512467	0.095734103	-0.826463745	-0.660819741	-0.885357434	0.283453947	0.079143885	-0.449802917	-0.719892081	-0.602011801	-0.066597749	0.345597001	0.275634443	-0.337606012	-0.529761626	-1.038474148	NA
Xvis03_202612	NA	not assigned-unknown	not assigned-unknown	no	1	early response	NA	NA	NA	NA	NA	22.01	20.91	14.14	5.63	3.54	30.75	15.74	12.53	7.54	3.65	15.64	24.29	10.65	8.47	7.36	4.11	5.59	-0.073966083	-0.638377025	-1.966952318	-2.63633788	0.482427265	-0.483723604	-0.812772731	-1.545522717	-2.592190776	-0.492918633	0.142203345	-1.047305715	-1.377725271	-1.580381474	-2.420948846	-1.977238957	NA
Xvis03_202613	PHD finger protein 3	RNA-regulation of transcription-putative transcription regulator	RNA-regulation of transcription	no	2	consistent elevation	NA	0	NA	NA	NA	7.97	14.09	18.65	17.68	18.61	5.72	15.29	19.01	17.52	18.44	15.98	8.16	17.64	18.49	17.72	13.1	19.59	0.822019982	1.226524001	1.149466645	1.223426426	-0.478564577	0.939936777	1.254106903	1.136351146	1.210187026	1.003615779	0.033989428	1.146198932	1.214093595	1.152726975	0.716915182	1.297465768	NA
Xvis03_202614	Double_stranded RNA_binding protein 2	RNA-RNA binding	RNA-RNA binding	no	4	late response	NA	0	NA	NA	NA	6.34	3.5	4.16	6.09	4.67	4.59	3.32	4.63	6.33	4.3	6.16	5.89	3.33	3.67	5.78	3.59	7.62	-0.857127918	-0.607899312	-0.058040612	-0.44106029	-0.465988687	-0.933299599	-0.453470647	-0.002277341	-0.560146181	-0.041552489	-0.106215206	-0.928960663	-0.788702777	-0.133413348	-0.820498996	0.265308157	NA
Xvis03_202615	NA	DNA-synthesis/chromatin structure	DNA-synthesis/chromatin structure	no	4	late response	NA	0	NA	NA	NA	5.08	5.2	4.63	8.49	7.95	4.64	3.13	3.11	4.69	6.18	11.61	1.86	2.4	2.9	4.57	2.23	7.07	0.033683126	-0.133816304	0.740936057	0.646126363	-0.130703692	-0.69866584	-0.707913917	-0.115240574	0.282778341	1.19246757	-1.449525876	-1.081794091	-0.808775597	-0.152634332	-1.187784787	0.476881718	NA
Xvis03_202616	Acyltransferase_like protein At1g54570, chloroplastic	lipid metabolism-unassigned	lipid metabolism-not assigned	yes	6	ST-late response	NA	0	NA	NA	NA	2.4	5.83	5.16	3.87	5.64	3.72	9.56	5.25	4.55	6.81	2.75	3.1	15.96	9.93	5.06	32.83	3.43	1.280461478	1.10433666	0.689299161	1.232660757	0.632268215	1.993976212	1.129283017	0.922832139	1.504620392	0.196397213	0.36923381	2.733354341	2.048759312	1.076102979	3.773908439	0.515174171	NA
Xvis03_202617	Kinesin_like protein KIFC3	cell-organisation	cell-organisation	no	7	late response	NA	0	NA	NA	NA	0.09	0.35	0.43	3.96	4.37	0.43	0.11	0.88	0.76	1.07	0.64	0.05	0.63	0.98	1.02	0.27	1.34	1.959358016	2.256339753	5.459431619	5.601564468	2.256339753	0.289506617	3.289506617	3.078002512	3.571541985	2.830074999	-0.847996907	2.807354922	3.444784843	3.502500341	1.584962501	3.896164189	NA
Xvis03_202618	Protein HASTY 1	RNA-processing	RNA-processing	no	5	late response	NA	0	NA	NA	NA	4.71	4.93	5.48	7.03	7.42	5.94	5.14	5.22	6.36	6.7	5.59	4.63	5.72	5.75	6.31	5.08	6.1	0.065860587	0.218448833	0.577797629	0.655692127	0.334735871	0.1260413	0.148322747	0.433299706	0.508434036	0.247121223	-0.024714866	0.280288087	0.287834896	0.421912945	0.109101437	0.373082183	NA
Xvis03_202619	Protein TRANSPORT INHIBITOR RESPONSE 1	hormone metabolism-auxin-signal transduction	hormone metabolism-auxin	no	6	ST-late response	NA	0	NA	NA	NA	2.22	1.34	1.43	2.93	3.77	3.65	1.65	1.66	3.84	4.43	3.69	1.99	3.41	3.61	3.79	7.98	3.32	-0.728326676	-0.63454453	0.400340988	0.764004847	0.717336787	-0.428093652	-0.419376435	0.790546634	0.996747022	0.73306114	-0.157791246	0.619212063	0.701439161	0.771638172	1.84582907	0.580623565	NA
Xvis03_202620	Tubby_like F_box protein 6	protein-degradation-ubiquitin-E3-SCF-FBOX	protein-degradation	no	5	late response	NA	0	NA	NA	NA	14.89	15.64	17.39	26.87	32.23	22.51	10.88	17.56	25.43	30.96	21.78	12.52	13.06	14.95	23.51	23.96	32.51	0.070896759	0.223914179	0.851652567	1.114060434	0.596222303	-0.452665197	0.237949091	0.772187708	1.056061718	0.5486602	-0.250109192	-0.189188857	0.005801731	0.658930785	0.686284154	1.126539802	NA
Xvis03_202621	Desiccation_related protein PCC3_06	not assigned-no ontology-late embryogenesis abundant domain_containing protein	not assigned-no ontology-late embryogenesis abundant domain_containing protein	no	9	early response	NA	NA	NA	NA	early	62.79	4614.24	4163.01	860.86	1772.64	62.42	4219.08	3733.35	2446.78	1715.98	295.39	248.92	2309.78	1953.37	1393.74	1207.16	944.28	6.199414422	6.050948401	3.777171917	4.819220951	-0.008526455	6.070249821	5.893792144	5.284205766	4.772354116	2.234014269	1.987075434	5.201076823	4.959286622	4.472282831	4.264938285	3.910607997	NA
Xvis03_202622	E3 ubiquitin_protein ligase RHA1B	not assigned-unknown	not assigned-unknown	no	9	early response	NA	0	NA	NA	early	0.97	8.24	10.4	4.22	3.34	1.19	9.04	9.35	1.47	1.33	0.83	1.64	7.14	4.5	2.76	3.36	3.25	3.086587685	3.422454971	2.121186347	1.78379145	0.294904921	3.22026612	3.268909713	0.599759503	0.455369593	-0.224873411	0.757639162	2.879867422	2.213868349	1.508611615	1.792404581	1.744383066	NA
Xvis03_202623	Aminomethyltransferase, mitochondrial	PS-photorespiration-glycine cleavage-T subunit	photosynthesis-photorespiration	yes	12	diminished and recovered	NA	, KEGG: 00260+2.1.2.10|KEGG: 00670+2.1.2.10	NA	NA	NA	275.43	13.41	8.72	5.03	3.58	326.17	11.94	6.11	4.12	2.99	21.19	351.79	6.29	6.29	4.35	5.57	3.95	-4.360304565	-4.981213762	-5.774983497	-6.26558231	0.243938387	-4.527810966	-5.494369517	-6.06289756	-6.525396413	-3.700230214	0.353028766	-5.45248188	-5.45248188	-5.984526496	-5.627864569	-6.123689244	NA
Xvis03_202624	ATPase WRNIP1	signalling-G_proteins	signalling-G_proteins	no	3	ST-late response	NA	0	NA	NA	NA	1.74	0.66	0.68	1.6	0.78	1.52	0.42	0.64	1.04	0.71	0.58	1.79	0.73	1.54	1.77	1.39	1.06	-1.398549376	-1.355480655	-0.121015401	-1.157541277	-0.195015982	-2.050626073	-1.442943496	-0.742503778	-1.293196376	-1.584962501	0.040872281	-1.253118937	-0.176156955	0.024662054	-0.324002423	-0.715023041	NA
Xvis03_202625	Autophagy_related protein 8C	protein-degradation-autophagy	protein-degradation	no	12	diminished and recovered	NA	0	NA	NA	NA	263.81	104.56	119.89	99.07	104.99	324.75	124.3	104.73	89.18	97.76	89.6	218.72	116.3	101.58	79.76	205.72	74.02	-1.335168206	-1.137787924	-1.412979095	-1.329247331	0.299830273	-1.085672956	-1.33282449	-1.564707148	-1.432183062	-1.557928615	-0.270414104	-1.181648156	-1.376882873	-1.725761938	-0.358817194	-1.833512212	NA
Xvis03_202626	Soluble starch synthase 3, chloroplastic/amyloplastic	major CHO metabolism-synthesis-starch-starch synthase	major CHO metabolism-synthesis-starch	yes	12	diminished and recovered	NA	KEGG: 00500+2.4.1.21|MetaCyc: PWY-622|UniPathway: UPA00164	NA	NA	NA	226.71	46.53	34.26	60.52	52.98	224.09	40.38	36.67	67.06	52.82	85.81	269.2	34.33	27.97	51.83	27.32	83.04	-2.284614936	-2.726250972	-1.905364136	-2.09732828	-0.016769759	-2.489135213	-2.628175857	-1.75732364	-2.101691822	-1.401630339	0.247830381	-2.723306266	-3.01889587	-2.12898873	-3.05281864	-1.44896968	NA
Xvis03_202627	ATP synthase gamma chain 1, chloroplastic	PS-lightreaction-ATP synthase-gamma chain	photosynthesis-lightreaction	yes	12	diminished and recovered	NA	0	NA	NA	NA	226.71	46.53	34.26	60.52	52.98	224.09	40.38	36.67	67.06	52.82	85.81	269.2	34.33	27.97	51.83	27.32	83.04	-2.284614936	-2.726250972	-1.905364136	-2.09732828	-0.016769759	-2.489135213	-2.628175857	-1.75732364	-2.101691822	-1.401630339	0.247830381	-2.723306266	-3.01889587	-2.12898873	-3.05281864	-1.44896968	NA
Xvis03_202628	Aconitate hydratase 2, mitochondrial	TCA / org transformation-TCA-aconitase	TCA/organic acid transformation	no	2	consistent elevation	NA	KEGG: 00290+4.2.1.33|UniPathway: UPA00048	NA	NA	NA	51.5	223.22	223.94	144.38	150.87	32.28	279.68	233.57	148.3	224.81	33.77	66.8	235.35	238.28	166.88	322.74	97.95	2.115821958	2.120467907	1.487226572	1.550661622	-0.673931854	2.441132753	2.181210647	1.52587426	2.126061874	-0.608830253	0.37527567	2.192163516	2.210013527	1.696166726	2.647728057	0.92747306	NA
Xvis03_202629	Cysteine_rich PDZ_binding protein	not assigned-unknown	not assigned-unknown	no	1	early response	NA	0	NA	NA	NA	38.16	29.85	29.45	22.05	20.86	33.94	29.51	25.97	20.34	14.18	22.85	35.74	21.25	19.85	15.56	14.79	21.29	-0.35433024	-0.373793537	-0.791282516	-0.871322013	-0.169074606	-0.370857251	-0.555215157	-0.907741492	-1.428203639	-0.739867006	-0.094521537	-0.84459833	-0.942922164	-1.294219111	-1.367439119	-0.841885222	NA
Xvis03_202630	Pentatricopeptide repeat_containing protein At3g22690	not assigned-unknown	not assigned-unknown	no	5	late response	NA	NA	NA	NA	NA	49.45	93	133.34	135.43	137.27	68.61	84.76	112.92	137.64	141.64	74.86	46.46	88.44	109.09	117.32	153.08	155.1	0.911260195	1.431067206	1.453504929	1.472973937	0.472448345	0.777413067	1.191258608	1.476857371	1.518186323	0.598224527	-0.089981367	0.838728504	1.141476433	1.24640655	1.63024338	1.64915626	NA
Xvis03_202631	NA	not assigned-no ontology-pentatricopeptide (PPR) repeat_containing protein	not assigned-no ontology-pentatricopeptide (PPR) repeat_containing protein	no	5	late response	NA	NA	NA	NA	NA	49.45	93	133.34	135.43	137.27	68.61	84.76	112.92	137.64	141.64	74.86	46.46	88.44	109.09	117.32	153.08	155.1	0.911260195	1.431067206	1.453504929	1.472973937	0.472448345	0.777413067	1.191258608	1.476857371	1.518186323	0.598224527	-0.089981367	0.838728504	1.141476433	1.24640655	1.63024338	1.64915626	NA
Xvis03_202632	Polyadenylate_binding protein RBP45	RNA-processing	RNA-processing	no	5	late response	NA	0	NA	NA	NA	49.45	93	133.34	135.43	137.27	68.61	84.76	112.92	137.64	141.64	74.86	46.46	88.44	109.09	117.32	153.08	155.1	0.911260195	1.431067206	1.453504929	1.472973937	0.472448345	0.777413067	1.191258608	1.476857371	1.518186323	0.598224527	-0.089981367	0.838728504	1.141476433	1.24640655	1.63024338	1.64915626	NA
Xvis03_202633	High mobility group B protein 15	RNA-regulation of transcription-putative transcription regulator	RNA-regulation of transcription	no	5	late response	NA	NA	NA	NA	NA	17.96	13.39	16.28	27.96	24.9	10.87	13.86	18.79	26.75	22.46	20.44	15.04	16.13	20.06	22.81	19.16	34.64	-0.423631389	-0.14168665	0.638577011	0.471358392	-0.72443541	-0.373860093	0.065177717	0.574751541	0.322570578	0.186607846	-0.255982783	-0.155040912	0.159534256	0.344879097	0.093310211	0.94765158	NA
Xvis03_202634	NA	not assigned-unknown	not assigned-unknown	no	5	late response	NA	NA	NA	NA	NA	17.96	13.39	16.28	27.96	24.9	10.87	13.86	18.79	26.75	22.46	20.44	15.04	16.13	20.06	22.81	19.16	34.64	-0.423631389	-0.14168665	0.638577011	0.471358392	-0.72443541	-0.373860093	0.065177717	0.574751541	0.322570578	0.186607846	-0.255982783	-0.155040912	0.159534256	0.344879097	0.093310211	0.94765158	NA
Xvis03_202635	Zinc finger CCCH domain_containing protein 55	RNA-regulation of transcription-unclassified	RNA-regulation of transcription	no	8	diminished and recovered	NA	NA	NA	yes	NA	14.62	9.77	7.19	10.15	8.39	10.01	10.52	8.74	9.05	6.51	9.34	13.97	8.55	8.19	8.52	1.89	6.88	-0.581512844	-1.023879636	-0.526463584	-0.801200596	-0.546501337	-0.474808607	-0.742238126	-0.691953614	-1.167213863	-0.646448856	-0.065611291	-0.773946986	-0.836007954	-0.779017976	-2.951485172	-1.087462841	-2.159015614
Xvis03_202636	E3 ubiquitin_protein ligase RGLG2	not assigned-unknown	not assigned-unknown	no	1	early response	NA	0	NA	NA	NA	69.24	65.18	77.02	80.62	44.91	73.63	44.05	45.93	47.89	32.13	58.95	53.48	26.8	24.71	28.64	40.05	51.84	-0.087176373	0.153627398	0.219532058	-0.624569003	0.088687977	-0.652463706	-0.592168941	-0.531881289	-1.107684744	-0.232113911	-0.372606259	-1.369372724	-1.486510714	-1.273574232	-0.789803482	-0.417540006	NA
Xvis03_202637	Signal recognition particle receptor subunit beta	protein-targeting-secretory pathway-unspecified	protein-targeting	yes	5	late response	NA	0	NA	NA	late	13.2	40.65	55.73	86.91	109.99	29	35.9	46.07	77.74	105.82	62.34	12.01	42.12	44.69	64.92	94.47	141.73	1.622717423	2.077916224	2.718984256	3.058762529	1.135514971	1.443445914	1.803289668	2.558119178	3.003002488	2.239620225	-0.136301779	1.673967507	1.759414115	2.29812507	2.839318329	3.424535331	NA
Xvis03_202638	NA	not assigned-unknown	not assigned-unknown	no	2	consistent elevation	NA	NA	NA	NA	NA	14.94	35.5	45.19	59.23	53.2	14.65	28.56	37.19	43.19	51.04	23.74	14.63	30.29	35.01	36.3	59.34	39.33	1.248638876	1.596823409	1.987147938	1.832246098	-0.028279483	0.934815831	1.3157346	1.531517168	1.772448181	0.668139787	-0.030250379	1.01966143	1.228586914	1.2807894	1.989824779	1.396450038	NA
Xvis03_202639	Myb family transcription factor APL	RNA-regulation of transcription-G2_like transcription factor family, GARP	RNA-regulation of transcription	no	12	diminished and recovered	NA	0	NA	yes	NA	12.11	5.04	3.41	6.9	5.75	8.67	3.07	3.43	4.97	3.65	7.77	7.97	1.38	1.82	2.65	1.15	5.65	-1.264703226	-1.828355221	-0.811530598	-1.074565004	-0.482094966	-1.979888304	-1.819918384	-1.284881108	-1.730230496	-0.640212361	-0.603547236	-3.133458693	-2.734188509	-2.1921346	-3.396493099	-1.099876092	-2.277555259
Xvis03_202640	NA	not assigned-unknown	not assigned-unknown	no	5	late response	NA	NA	NA	NA	NA	7.67	12.26	13.28	16.87	14.62	11.89	9.93	13.55	16.23	15.91	17.43	8.7	10.29	12.94	15.33	18.17	23.07	0.676660496	0.791956664	1.137161491	0.930644828	0.632450232	0.37256714	0.820994369	1.081364517	1.052635353	1.184274087	0.181788823	0.423944499	0.754539134	0.999059214	1.244259937	1.588719521	NA
Xvis03_202641	Vacuolar_sorting receptor 6	protein-targeting-secretory pathway-vacuole	protein-targeting	no	5	late response	NA	0	NA	NA	NA	0.83	1.8	1.36	2.83	2.71	0.72	1.95	1.71	2.81	2.84	1.32	0.81	3.6	2.7	4.28	3.04	3.37	1.116813665	0.71242341	1.769618811	1.70710961	-0.20511443	1.232290882	1.042813084	1.759386889	1.774707688	0.669354688	-0.035189428	2.116813665	1.701776166	2.366427555	1.872888082	2.02156535	NA
Xvis03_202642	ALA_interacting subunit 1	transport-p_ and v_ATPases	transport-misc	no	5	late response	NA	0	NA	NA	NA	24.51	28.81	35.83	77.75	73.09	19.28	32.64	42.39	68.64	71.54	44.13	23.13	50.31	54.24	65.09	55.55	87.85	0.233199176	0.547797559	1.665472191	1.576303549	-0.346265433	0.413270573	0.790353482	1.485679069	1.545379634	0.848389263	-0.083605218	1.037474705	1.145986694	1.40906543	1.180416427	1.841671802	NA
Xvis03_202643	Ubiquitin carboxyl_terminal hydrolase 14	protein-degradation-ubiquitin-ubiquitin protease	protein-degradation	no	6	ST-late response	NA	0	NA	NA	NA	17.74	14.89	17.21	19.68	19.39	17.64	18.51	19.61	21.85	25.89	19.11	18.16	21.84	22.12	22.75	22.58	16.54	-0.252662256	-0.043758912	0.149724211	0.128306794	-0.008155449	0.061298886	0.144583526	0.30062727	0.545388956	0.107321769	0.033758193	0.299966847	0.318345376	0.358860536	0.348039476	-0.101046775	NA
Xvis03_202644	Proteasome subunit alpha type_4	protein-degradation-ubiquitin-proteasom	protein-degradation	no	3	ST-late response	NA	Reactome: REACT_11045|Reactome: REACT_13|Reactome: REACT_13635|Reactome: REACT_152|Reactome: REACT_1538|Reactome: REACT_383|Reactome: REACT_578|Reactome: REACT_6185|Reactome: REACT_6850	NA	NA	NA	147.33	163.11	186.52	134.11	130.99	187.45	147.15	132.34	127.39	140.82	99.87	147.99	127.97	122.79	100.76	200.8	109.69	0.146794006	0.340279106	-0.135634412	-0.16959455	0.347454597	-0.001763686	-0.154802044	-0.209799197	-0.065198981	-0.560927952	0.006448465	-0.203245589	-0.262858156	-0.548128201	0.446708041	-0.425619221	NA
Xvis03_202645	NA	not assigned-unknown	not assigned-unknown	yes	8	diminished and recovered	NA	NA	NA	NA	NA	46.72	2.72	3.48	2.24	1.14	11.52	3.06	4.66	2.61	2.62	1.29	28.53	1.47	3.33	1.64	5.43	0.64	-4.102361718	-3.746881063	-4.382469637	-5.356934545	-2.019899557	-3.932436716	-3.325638414	-4.161918562	-4.156401557	-5.178597303	-0.711560527	-4.990152214	-3.810446192	-4.832272554	-3.105016171	-6.189824559	NA
Xvis03_202646	Probable mannitol dehydrogenase	secondary metabolism-phenylpropanoids-lignin biosynthesis-CAD	secondary metabolism-phenylpropanoids-lignin biosynthesis	yes	8	diminished and recovered	NA	0	NA	NA	NA	44.26	2.62	4.05	1.58	1.8	16.1	2.96	4.23	2.68	3.71	1.66	25.78	1.99	3.07	1.75	3.43	0.5	-4.078364734	-3.450009638	-4.808006988	-4.619934639	-1.458942763	-3.90233437	-3.387273883	-4.045698545	-3.576512359	-4.736748304	-0.779751187	-4.475163115	-3.84969289	-4.660576624	-3.68972297	-6.467931546	NA
Xvis03_202647	30S ribosomal protein S17	protein-synthesis-ribosomal protein-eukaryotic-40S subunit-S17	protein-synthesis	no	4	late response	NA	0	NA	NA	NA	61.11	48.54	48.61	68.68	66.3	63.24	45.2	55.76	71.45	65.29	84.2	56.04	58.16	62.36	66.05	64.98	90.95	-0.332234373	-0.330155347	0.168481558	0.117600389	0.049428887	-0.435085708	-0.13217792	0.22552553	0.09545356	0.462411752	-0.124951525	-0.071381212	0.029212447	0.11215008	0.088587263	0.573665157	NA
Xvis03_202648	Protein SUPPRESSOR OF FRI 4	RNA-regulation of transcription-C2H2 zinc finger family	RNA-regulation of transcription	no	4	late response	NA	NA	NA	NA	NA	60.87	48.38	48.45	68.58	65.36	62.99	45.09	55.67	71.26	64.89	83.79	55.9	58.01	62.2	65.87	64.85	89.93	-0.331320596	-0.3292347	0.172056538	0.102676618	0.049391445	-0.432923856	-0.128831283	0.227361118	0.0922648	0.461046709	-0.122883083	-0.069429746	0.031183215	0.113890184	0.091375209	0.563071103	NA
Xvis03_202649	Probable LRR receptor_like serine/threonine_protein kinase At1g56140	signalling-receptor kinases-leucine rich repeat VIII-VIII_2	signalling-receptor kinases	no	11	ST-late response	NA	0	NA	NA	NA	26.93	8.28	10.25	7.78	9.91	14.6	12.34	14.29	10.93	18.56	13.75	20.82	28.6	23.96	17.58	26.28	7.16	-1.701511557	-1.39359032	-1.79137217	-1.442257267	-0.883245861	-1.125871835	-0.914208313	-1.300920829	-0.537017519	-0.969782611	-0.371244161	0.086800917	-0.168586322	-0.615279159	-0.035248954	-1.911182737	NA
Xvis03_202650	Pentatricopeptide repeat_containing protein At4g30825, chloroplastic	not assigned-no ontology-pentatricopeptide (PPR) repeat_containing protein	not assigned-no ontology-pentatricopeptide (PPR) repeat_containing protein	no	5	late response	NA	0	NA	yes	NA	22.52	28.45	38.89	86.41	87.92	27.82	24.98	44.29	84.73	80.88	63.33	21.97	28.39	34.98	65.75	21.26	92.65	0.337221825	0.788192407	1.939991454	1.964984559	0.304915592	0.14956665	0.97577417	1.911666042	1.84457617	1.491682252	-0.035671958	0.334176022	0.635323462	1.545784067	-0.083065231	2.040584149	-2.111798106
Xvis03_202651	tRNA (guanine(37)_N1)_methyltransferase	not assigned-no ontology	not assigned-no ontology	no	5	late response	NA	MetaCyc: PWY-6829|MetaCyc: PWY-7285|MetaCyc: PWY-7286	NA	NA	NA	22.52	28.45	38.89	86.41	87.92	27.82	24.98	44.29	84.73	80.88	63.33	21.97	28.39	34.98	65.75	21.26	92.65	0.337221825	0.788192407	1.939991454	1.964984559	0.304915592	0.14956665	0.97577417	1.911666042	1.84457617	1.491682252	-0.035671958	0.334176022	0.635323462	1.545784067	-0.083065231	2.040584149	NA
Xvis03_202652	Uncharacterized protein C6orf136 homolog	not assigned-unknown	not assigned-unknown	no	4	late response	NA	0	NA	NA	NA	18.69	10.75	18.33	27.59	26.78	29.36	9.43	17.75	33.31	29.49	34.8	25.24	14.47	14.85	31.16	26.19	25.35	-0.797929909	-0.028059783	0.561878888	0.518889392	0.651585399	-0.986936893	-0.074447544	0.833688785	0.657959253	0.896820737	0.433445341	-0.369201647	-0.331803638	0.737428664	0.486749491	0.439719178	NA
Xvis03_202653	Probable LRR receptor_like serine/threonine_protein kinase At1g56130	signalling-receptor kinases-leucine rich repeat VIII-VIII_2	signalling-receptor kinases	no	11	ST-late response	NA	0	NA	NA	NA	9.59	3.43	3.36	4.34	4.4	6.38	5.23	4.88	4.14	5.27	8.71	11.35	12.74	10.43	8.42	5.44	3.38	-1.483322239	-1.513069582	-1.143835773	-1.124027291	-0.587974391	-0.874719869	-0.974649667	-1.211900048	-0.863727853	-0.138858096	0.243089577	0.409762557	0.121136438	-0.187710582	-0.817924164	-1.504507569	NA
Xvis03_202654	Probable LRR receptor_like serine/threonine_protein kinase At1g56130	not assigned-unknown	not assigned-unknown	no	11	ST-late response	NA	NA	NA	NA	NA	9.59	3.43	3.36	4.34	4.4	6.38	5.23	4.88	4.14	5.27	8.71	11.35	12.74	10.43	8.42	5.44	3.38	-1.483322239	-1.513069582	-1.143835773	-1.124027291	-0.587974391	-0.874719869	-0.974649667	-1.211900048	-0.863727853	-0.138858096	0.243089577	0.409762557	0.121136438	-0.187710582	-0.817924164	-1.504507569	NA
Xvis03_202655	Choline_phosphate cytidylyltransferase 2	lipid metabolism-Phospholipid synthesis-choline_phosphate cytidylyltransferase	lipid metabolism-Phospholipid synthesis	no	2	consistent elevation	NA	0	NA	NA	core	44.33	329.29	463.42	460.91	527.62	22.62	372.83	461.81	471.51	555.61	140.1	54.85	370.3	373.09	406.6	427.24	474.07	2.893003433	3.385965041	3.378129801	3.573143985	-0.970684433	3.072162684	3.380944146	3.410933101	3.647717298	1.660101688	0.307208258	3.062339282	3.073168424	3.197254948	3.268691457	3.418744832	NA
Xvis03_202656	Glycine_rich RNA_binding protein 4, mitochondrial	not assigned-unknown	not assigned-unknown	no	2	consistent elevation	NA	0	NA	NA	NA	44.33	329.29	463.42	460.91	527.62	22.62	372.83	461.81	471.51	555.61	140.1	54.85	370.3	373.09	406.6	427.24	474.07	2.893003433	3.385965041	3.378129801	3.573143985	-0.970684433	3.072162684	3.380944146	3.410933101	3.647717298	1.660101688	0.307208258	3.062339282	3.073168424	3.197254948	3.268691457	3.418744832	NA
Xvis03_202657	40S ribosomal protein S11	protein-synthesis-ribosomal protein-eukaryotic-40S subunit-S11	protein-synthesis	no	9	early response	NA	0	NA	NA	NA	23.23	61.86	54.1	36.71	39.01	33.16	49.49	34.6	32.29	33.87	43.25	26.12	30.27	28.92	27.41	33.01	31.03	1.413017679	1.21963944	0.66018396	0.747854844	0.513454853	1.091147888	0.574782884	0.475098287	0.544018833	0.896710979	0.169165743	0.381899521	0.316078398	0.238713174	0.506913984	0.417674543	NA
Xvis03_202658	Probable pectinesterase 8	cell wall-pectin*esterases-PME	cell wall-modification	no	5	late response	NA	KEGG: 00040+3.1.1.11|KEGG: 00500+3.1.1.11|MetaCyc: PWY-1081|MetaCyc: PWY-7246|MetaCyc: PWY-7248|UniPathway: UPA00545	NA	NA	NA	0	0.11	0.3	0.33	1.01	0.07	0.23	0.17	0.39	0.41	0.38	0.07	0.37	0.48	0.22	0.48	0.31	NA	NA	NA	NA	NA	NA	NA	NA	NA	NA	NA	NA	NA	NA	NA	NA	NA
Xvis03_202659	Cytochrome P450 97B2, chloroplastic	misc-cytochrome P450	misc-cytochrome P450	no	12	diminished and recovered	NA	Reactome: REACT_13433	NA	NA	NA	26.33	16.28	15.77	4.95	4.56	29.6	11.04	12.33	6.03	2.35	13.31	25.7	6.23	7.64	4.21	1.45	4.63	-0.693606822	-0.739524861	-2.411207091	-2.529601792	0.168889654	-1.253967349	-1.094534722	-2.126477614	-3.485974859	-0.98419695	-0.034939162	-2.079403453	-1.785062978	-2.644815383	-4.182582716	-2.507623423	NA
Xvis03_202660	NA	not assigned-unknown	not assigned-unknown	yes	NA	NA	NA	0	NA	NA	NA	0	0	0	0.12	0	0	0	0.05	0.03	0	0	0	0	0.17	0.06	1.21	0	NA	NA	NA	NA	NA	NA	NA	NA	NA	NA	NA	NA	NA	NA	NA	NA	NA
Xvis03_202661	Defensin_like protein	not assigned-unknown	not assigned-unknown	no	2	consistent elevation	NA	0	NA	NA	core	11.84	1263.2	1975.96	3300.09	2185.16	61.14	646.72	1407.83	893.65	1178.25	432.12	43.67	713.57	1119.32	1930.53	1112.98	1381.74	6.737270185	7.382740851	8.122692479	7.527926028	2.368447471	5.771400241	6.893660243	6.237968921	6.63683279	5.189691019	1.88297345	5.913313976	6.562809653	7.349184082	6.554614777	6.86667328	NA
Xvis03_202662	Defensin_like protein	not assigned-unknown	not assigned-unknown	no	7	late response	NA	0	NA	NA	late	74.27	885.51	928.21	1652.35	1085.57	69.18	350.24	714.02	599.89	586.78	329.07	49.24	371.35	640.31	872.24	359.95	838.39	3.575657116	3.643599757	4.475595922	3.869529369	-0.102424565	2.237492376	3.265113002	3.013846499	2.981968215	2.147543024	-0.592948816	2.321928095	3.107919058	3.553873669	2.276945035	3.496770026	NA
Xvis03_202663	Bifunctional purine biosynthesis protein PurH	nucleotide metabolism-synthesis-purine-AICAR transformylase	nucleotide metabolism-synthesis	no	12	diminished and recovered	NA	NA	NA	NA	NA	28.73	20.83	11.79	4.59	5.29	25.58	18.6	9.83	5.27	3	17.54	26.37	12.52	8.14	5.77	3.17	8.37	-0.463895153	-1.284994275	-2.645991934	-2.441218365	-0.167541729	-0.627255372	-1.547294671	-2.446683126	-3.259523587	-0.711909245	-0.123660422	-1.198323431	-1.819457293	-2.315914769	-3.180003247	-1.779258465	NA
Xvis03_202664	Protein CHROMATIN REMODELING 4	DNA-synthesis/chromatin structure	DNA-synthesis/chromatin structure	yes	5	late response	NA	0	NA	NA	NA	12	10.12	10.65	24.4	25.99	7.74	12.28	15.18	24.22	26	16.61	11.02	17.01	17.08	23.96	10.8	29.27	-0.245825116	-0.172180975	1.023846742	1.114922228	-0.632628934	0.033276155	0.339137385	1.013164459	1.115477217	0.469017667	-0.122910182	0.503348735	0.509273569	0.997593502	-0.152003093	1.28638834	NA
Xvis03_202665	ATP_dependent zinc metalloprotease FtsH 3	not assigned-unknown	not assigned-unknown	no	1	early response	NA	NA	NA	NA	NA	9.74	9.5	7.77	4.94	3.88	10.55	9.45	7.66	5.56	4.34	11.68	10.81	7.09	7.58	6.4	3.87	6.83	-0.035994259	-0.326007174	-0.97941073	-1.32786512	0.115249322	-0.043607443	-0.34657738	-0.808836889	-1.16622673	0.262046597	0.150372846	-0.458136145	-0.361723924	-0.605849867	-1.331588206	-0.512036194	NA
Xvis03_202666	NA	not assigned-unknown	not assigned-unknown	no	5	late response	NA	NA	NA	NA	NA	21.1	24.13	24.77	36.37	41.08	10.29	27.04	27.98	38.48	44.44	32.31	23.08	31.12	31.58	35.56	36.37	41.85	0.193584917	0.23135087	0.785505927	0.961193183	-1.036000017	0.357852153	0.407152964	0.8668658	1.074615818	0.614737752	0.129400225	0.560599061	0.581768172	0.753012325	0.785505927	0.987984624	NA
Xvis03_202667	DEAD_box ATP_dependent RNA helicase 10	protein-synthesis-ribosome biogenesis-Pre_rRNA processing and modifications-DExD_box helicases	protein-synthesis	no	5	late response	NA	0	NA	NA	NA	21.1	24.13	24.77	36.37	41.08	10.29	27.04	27.98	38.48	44.44	32.31	23.08	31.12	31.58	35.56	36.37	41.85	0.193584917	0.23135087	0.785505927	0.961193183	-1.036000017	0.357852153	0.407152964	0.8668658	1.074615818	0.614737752	0.129400225	0.560599061	0.581768172	0.753012325	0.785505927	0.987984624	NA
Xvis03_202668	B2 protein	not assigned-unknown	not assigned-unknown	no	8	diminished and recovered	NA	0	NA	NA	NA	10.76	6.5	3.95	3.72	3.06	6.01	6.57	3.34	3.06	2.8	8.82	8.88	5.92	5.5	4.58	3.06	2.29	-0.727166455	-1.445753519	-1.532303551	-1.81407452	-0.840241182	-0.711712802	-1.68775807	-1.81407452	-1.942179346	-0.286827517	-0.277046496	-0.862008997	-0.968174554	-1.232258574	-1.81407452	-2.232258574	NA
Xvis03_202669	Cysteine_rich and transmembrane domain_containing protein B	not assigned-unknown	not assigned-unknown	yes	6	ST-late response	NA	0	Buchanon-Wollaston, et al. 2005	yes	NA	2.78	5.91	8.2	6.58	13.75	2	14.59	7.32	9.38	31.2	5.16	5.63	106.21	66.68	24.02	563.03	2.08	1.088073247	1.560539027	1.243002701	2.306274831	-0.475084883	2.391823095	1.396758766	1.75450304	3.488389241	0.892286183	1.018050039	5.255690914	4.584097316	3.111079363	7.661983102	-0.418501355	5.236570876
Xvis03_202670	NA	not assigned-unknown	not assigned-unknown	no	5	late response	NA	0	NA	NA	NA	36.61	29.22	50.21	66.3	61.15	21.96	41.48	62.62	59.82	81.12	28.87	37.83	48.4	54.26	58.41	59.45	56.97	-0.325281596	0.455736951	0.856771097	0.740114725	-0.737359719	0.180178121	0.774385735	0.708390137	1.147819879	-0.342666666	0.047293003	0.402769274	0.567651274	0.673977611	0.699439036	0.637964633	NA
Xvis03_202671	NA	not assigned-unknown	not assigned-unknown	no	5	late response	NA	NA	NA	NA	NA	36.61	29.22	50.21	66.3	61.15	21.96	41.48	62.62	59.82	81.12	28.87	37.83	48.4	54.26	58.41	59.45	56.97	-0.325281596	0.455736951	0.856771097	0.740114725	-0.737359719	0.180178121	0.774385735	0.708390137	1.147819879	-0.342666666	0.047293003	0.402769274	0.567651274	0.673977611	0.699439036	0.637964633	NA
Xvis03_202672	Porphobilinogen deaminase, chloroplastic	tetrapyrrole synthesis-porphobilinogen deaminase	tetrapyrrole synthesis	no	4	late response	NA	KEGG: 00860+2.5.1.61|MetaCyc: PWY-5188|MetaCyc: PWY-5189|UniPathway: UPA00251	NA	NA	late	27.92	170.53	263.09	295.03	330.63	118.45	110.35	201.59	343.08	284.38	627.99	30.95	94.18	99.53	199.01	90.16	435.27	2.610654717	3.236185566	3.401490815	3.565846788	2.084907352	1.982715783	2.852053228	3.619174179	3.348449159	4.491370739	0.148640468	1.754121781	1.833832502	2.83347008	1.691188574	3.962539742	NA
Xvis03_202673	NA	not assigned-unknown	not assigned-unknown	no	2	consistent elevation	NA	NA	NA	NA	NA	13.29	22.08	25.51	21.43	21.24	11.99	23.7	24.93	21.4	16.02	12.17	11.6	23.32	24.07	18.86	18.44	16.94	0.732399068	0.940721794	0.689290745	0.676442662	-0.148509446	0.834545955	0.907541778	0.687269692	0.269533043	-0.127011937	-0.196216299	0.811226684	0.856895037	0.504988571	0.472497551	0.35009277	NA
Xvis03_202674	NA	not assigned-unknown	not assigned-unknown	no	12	diminished and recovered	NA	0	NA	NA	NA	60.69	43.41	39.52	49.73	45.24	76.31	41.12	32.29	40.59	30.8	51.46	47.73	36.33	37.65	34.48	48.96	27.8	-0.483431398	-0.618875874	-0.287342389	-0.423859891	0.330413306	-0.561618556	-0.91037138	-0.580334481	-0.97852847	-0.238007364	-0.346562484	-0.740297455	-0.688808956	-0.815699046	-0.309855263	-1.126373938	NA
Xvis03_202675	GDP_fucose protein O_fucosyltransferase 1	protein-glycosylation	protein-glycosylation	yes	12	diminished and recovered	NA	KEGG: 00514+2.4.1.221|UniPathway: UPA00378	NA	NA	NA	1.68	0.22	0.21	0.12	0.13	1.92	0.25	0.25	0.17	0.13	0.41	1.14	0.26	0.27	0.18	0.04	0	-2.932885804	-3	-3.807354922	-3.691877705	0.192645078	-2.748461233	-2.748461233	-3.304854582	-3.691877705	-2.034765418	-0.559427409	-2.691877705	-2.637429921	-3.222392421	-5.392317423	NA	NA
Xvis03_202677	Putative Myb family transcription factor At1g14600	RNA-regulation of transcription-MYB	RNA-regulation of transcription-MYB	yes	6	ST-late response	NA	0	NA	yes	NA	0	0.06	0.01	0.05	0.77	0	0	0.1	0.16	1.37	0.01	1.25	7.02	5.59	1.95	13.18	0.15	NA	NA	NA	NA	NA	NA	NA	NA	NA	NA	NA	NA	NA	NA	NA	NA	3.800970027
Xvis03_202678	Probable arabinosyltransferase ARAD1	misc-UDP glucosyl and glucoronyl transferases	misc-UDP glucosyl and glucoronyl transferases	no	5	late response	NA	0	NA	NA	NA	13.01	10.43	9.59	22.36	21.22	10.64	9.96	9.26	20.36	18.23	19.83	11.82	10.32	11.98	18.31	26.71	42.12	-0.318881804	-0.440018242	0.781299226	0.705803694	-0.290122811	-0.385403315	-0.490536863	0.646116599	0.486693599	0.608063716	-0.138390927	-0.334177991	-0.118993054	0.493010829	1.037759014	1.694884474	NA
Xvis03_202679	Protein FAR1_RELATED SEQUENCE 5	signalling-light	signalling-light	no	5	late response	NA	0	NA	NA	NA	11.64	11.37	11.39	39.16	31.84	16.18	14.24	17.67	39.71	30.06	30.22	11.6	27.17	25.12	37.69	12.81	45.6	-0.033858804	-0.031323311	1.750289707	1.451749278	0.47512055	0.290858088	0.602210982	1.770411303	1.368753951	1.376412602	-0.004966253	1.222923507	1.109745406	1.695090737	0.138179417	1.969942766	NA
Xvis03_202680	Auxin_responsive protein SAUR71	not assigned-unknown	not assigned-unknown	no	3	ST-late response	NA	0	NA	NA	NA	0.13	0.19	0.46	0	0	0.4	0.17	0	0	0	0	0.44	0.29	0	0.44	0.8	0	0.547487795	1.823122238	NA	NA	1.621488377	0.387023123	NA	NA	NA	NA	1.7589919	1.157541277	NA	1.7589919	2.621488377	NA	NA
Xvis03_202681	Auxin_responsive protein SAUR40	signalling-auxin	signalling-auxin	yes	6	ST-late response	NA	0	NA	NA	NA	0	0	0.24	0	0.71	0	0	0	0	0	0	0	0.37	0.16	0	4.87	0.37	NA	NA	NA	NA	NA	NA	NA	NA	NA	NA	NA	NA	NA	NA	NA	NA	NA
Xvis03_202682	Peroxisome biogenesis protein 6	protein-degradation-AAA type	protein-degradation	no	2	consistent elevation	NA	0	NA	NA	NA	10.05	13.11	11.75	14	13.34	8.38	13.63	12.14	12.61	13.44	10.78	11.03	13.79	13.07	13.46	13.67	11.97	0.383472184	0.225465255	0.478231326	0.408563165	-0.262173352	0.439590061	0.27257292	0.327372774	0.419337637	0.101161677	0.13423729	0.456426955	0.37906364	0.421482909	0.443817742	0.252227651	NA
Xvis03_202683	Auxin_responsive protein SAUR71	not assigned-unknown	not assigned-unknown	no	6	ST-late response	NA	0	NA	NA	NA	2.67	2.32	3.19	0.24	1.92	0.76	4.77	2.13	0.34	0.7	0.64	2.03	11.25	7.89	3.53	20.85	0	-0.202714937	0.256716682	-3.475733431	-0.475733431	-1.812768418	0.837149524	-0.325986311	-2.97323309	-1.931412915	-2.060695932	-0.395360015	2.075013354	1.563185558	0.402828442	2.965135737	NA	NA
Xvis03_202684	Putative germin_like protein 2_1	stress-abiotic-unspecified	stress-abiotic	yes	6	ST-late response	NA	0	Buchanon-Wollaston, et al. 2005	yes	NA	0.02	0	0.04	0.02	0.21	0.13	0.05	0.03	0.13	0.11	0.1	0.14	0.98	3.48	0.56	6.15	0	NA	1	0	3.392317423	2.700439718	1.321928095	0.584962501	2.700439718	2.459431619	2.321928095	2.807354922	5.614709844	7.442943496	4.807354922	8.2644426	NA	4.143211812
Xvis03_202686	Tubulin beta_1 chain	cell-organisation-cytoskeleton-mikrotubuli	cell-organisation	yes	10	diminished and recovered	NA	0	NA	NA	NA	9.63	4.38	2.73	1.7	1.74	70.83	4.46	2.2	1.56	2.07	4.75	9.86	3.73	3.58	2.32	6.67	0.76	-1.136604928	-1.818634847	-2.502001052	-2.468448492	2.878752839	-1.110492088	-2.130032274	-2.625989769	-2.21790503	-1.019608285	0.034051849	-1.368360168	-1.427576211	-2.053410993	-0.529849037	-3.663464474	NA
Xvis03_202688	Tetrahydrocannabinolic acid synthase	misc-nitrilases, *nitrile lyases, berberine bridge enzymes, reticuline oxidases, troponine reductases	misc-nitrilases	yes	8	diminished and recovered	NA	KEGG: 00520+1.3.1.98|KEGG: 00550+1.3.1.98|MetaCyc: PWY-6386|MetaCyc: PWY-6387|UniPathway: UPA00219,	NA	NA	NA	10.28	11.49	8.62	2.49	1.56	3.94	10.71	6.19	3.07	1.92	1.2	7.67	6.9	4.14	2.65	2.27	0.54	0.160538533	-0.25408049	-2.045622617	-2.72022233	-1.38357273	0.059118216	-0.73182895	-1.743529704	-2.420662048	-3.098733954	-0.422541782	-0.575171998	-1.312137592	-1.955776	-2.179076062	-4.250737047	NA
Xvis03_202689	Cannabidiolic acid synthase	misc-nitrilases, *nitrile lyases, berberine bridge enzymes, reticuline oxidases, troponine reductases	misc-nitrilases	no	6	ST-late response	NA	KEGG: 00520+1.3.1.98|KEGG: 00550+1.3.1.98|MetaCyc: PWY-6386|MetaCyc: PWY-6387|UniPathway: UPA00219,	NA	NA	NA	0.18	0.52	4.01	1.68	5.68	0.09	3.47	5.15	12.89	16.33	2.38	2.13	12.43	12.99	8.37	23.11	1.3	1.530514717	4.477533425	3.222392421	4.979822118	-1	4.268866851	4.838503621	6.162111547	6.503384074	3.724892762	3.564784619	6.10968558	6.173260714	5.539158811	7.004376543	2.852442812	NA
Xvis03_202692	Putative germin_like protein 2_1	stress-abiotic-unspecified	stress-abiotic	no	6	ST-late response	NA	0	Buchanon-Wollaston, et al. 2005	yes	NA	0.03	0.09	0	0	0	0	0	0.04	0	0	0	0.08	2.91	5.87	0.86	5.72	0	1.584962501	NA	NA	NA	NA	NA	0.415037499	NA	NA	NA	1.415037499	6.599912842	7.612254192	4.841302254	7.574908836	NA	5.500659667
Xvis03_202693	Putative germin_like protein 2_1	stress-abiotic-unspecified	stress-abiotic	no	11	ST-late response	NA	0	NA	NA	NA	0.07	0	0	0	0	0	0.03	0.07	0	0	0.03	0.13	0.53	1.4	0.19	0.42	0	NA	NA	NA	NA	NA	-1.222392421	0	NA	NA	-1.222392421	0.893084796	2.920565533	4.321928095	1.440572591	2.584962501	NA	NA
Xvis03_202696	Pentatricopeptide repeat_containing protein At4g20770	not assigned-no ontology-pentatricopeptide (PPR) repeat_containing protein	not assigned-no ontology-pentatricopeptide (PPR) repeat_containing protein	no	9	early response	NA	0	NA	NA	NA	0.45	0.77	0.79	0.8	0.56	0.28	0.39	0.56	0.55	0.53	0.58	0.4	0.45	0.55	0.4	0.34	0.28	0.774933444	0.811927652	0.830074999	0.315501826	-0.684498174	-0.206450877	0.315501826	0.289506617	0.236067358	0.366127899	-0.169925001	0	0.289506617	-0.169925001	-0.404390255	-0.684498174	NA
Xvis03_202697	Biotin__protein ligase 1, chloroplastic	Co_factor and vitamine metabolism	Co_factor and vitamine metabolism	no	5	late response	NA	, KEGG: 00780+6.3.4.15	NA	NA	NA	15.61	24.39	29.67	28.5	27.1	8.29	25.68	32.52	33.33	31.75	31.73	17.1	27.83	29.47	29.06	30.3	38.14	0.643819221	0.92653439	0.868491382	0.795822314	-0.91302653	0.718174665	1.05885672	1.09435078	1.024286055	1.023376984	0.131525788	0.834170371	0.916776523	0.896564166	0.956847256	1.288834306	NA
Xvis03_202698	Protein LIGHT_DEPENDENT SHORT HYPOCOTYLS 6	signalling-light	signalling-light	no	11	ST-late response	NA	0	NA	NA	NA	1.19	20.86	37.07	9.99	5.17	1.59	37.76	35.7	13.1	8.57	2.54	5.62	56.4	50.39	16.38	26.67	2.58	4.131705679	4.961218637	3.069523104	2.119202707	0.418065192	4.987825286	4.906890596	3.460533333	2.848333631	1.093866923	2.239608557	5.566661684	5.404103978	3.782901878	4.486184346	1.116409492	NA
Xvis03_202699	Pentatricopeptide repeat_containing protein At1g30610, chloroplastic	development-unspecified	development-unspecified	no	4	late response	NA	0	NA	NA	NA	9.86	14.66	12.15	15.25	14.37	9.02	15.34	15.96	19.24	11.87	25.64	10.53	13.51	11.68	13.57	2.19	18.37	0.572225552	0.301296762	0.629149691	0.54340051	-0.128460213	0.637638931	0.6948011	0.964449247	0.267660383	1.37873671	0.094845885	0.454368123	0.244380723	0.460761169	-2.170656777	0.897692075	NA
Xvis03_202700	BTB/POZ domain_containing protein At3g22104	signalling-light	signalling-light	no	2	consistent elevation	NA	NA	NA	NA	NA	17.23	19.67	21.41	21.4	25.3	12.5	21.86	23.98	24.24	20.35	17.23	15.87	23.64	22.2	25.19	18.39	17.72	0.191074256	0.313362094	0.312688095	0.554214683	-0.462994607	0.343370699	0.476908957	0.492466997	0.240106093	0	-0.118620573	0.456307334	0.365636975	0.547928421	0.093998778	0.040455902	NA
Xvis03_202701	Probable serine/threonine_protein kinase GCN2	not assigned-unknown	not assigned-unknown	no	2	consistent elevation	NA	0	NA	NA	NA	17.23	19.67	21.41	21.4	25.3	12.5	21.86	23.98	24.24	20.35	17.23	15.87	23.64	22.2	25.19	18.39	17.72	0.191074256	0.313362094	0.312688095	0.554214683	-0.462994607	0.343370699	0.476908957	0.492466997	0.240106093	0	-0.118620573	0.456307334	0.365636975	0.547928421	0.093998778	0.040455902	NA
Xvis03_202702	NA	protein-postranslational modification	protein-postranslational modification	no	2	consistent elevation	NA	NA	NA	NA	NA	17.23	19.67	21.41	21.4	25.3	12.5	21.86	23.98	24.24	20.35	17.23	15.87	23.64	22.2	25.19	18.39	17.72	0.191074256	0.313362094	0.312688095	0.554214683	-0.462994607	0.343370699	0.476908957	0.492466997	0.240106093	0	-0.118620573	0.456307334	0.365636975	0.547928421	0.093998778	0.040455902	NA
Xvis03_202703	NA	protein-postranslational modification	protein-postranslational modification	no	2	consistent elevation	NA	NA	NA	NA	NA	17.23	19.67	21.41	21.4	25.3	12.5	21.86	23.98	24.24	20.35	17.23	15.87	23.64	22.2	25.19	18.39	17.72	0.191074256	0.313362094	0.312688095	0.554214683	-0.462994607	0.343370699	0.476908957	0.492466997	0.240106093	0	-0.118620573	0.456307334	0.365636975	0.547928421	0.093998778	0.040455902	NA
Xvis03_202704	TBC1 domain family member 22B	signalling-G_proteins	signalling-G_proteins	no	9	early response	NA	0	NA	NA	NA	22.71	25.47	23.37	15.47	13.23	17.58	28.71	22.51	16.67	13.87	11.1	22.48	22.58	20.25	17.37	17.8	12.12	0.165471254	0.041330028	-0.553854509	-0.779514644	-0.369392636	0.338225625	-0.012761649	-0.446073602	-0.711359918	-1.032768029	-0.01468567	-0.00828222	-0.165405798	-0.386729952	-0.351450465	-0.905938007	NA
Xvis03_202705	Pentatricopeptide repeat_containing protein At5g16860	not assigned-no ontology-pentatricopeptide (PPR) repeat_containing protein	not assigned-no ontology-pentatricopeptide (PPR) repeat_containing protein	no	7	late response	NA	0	NA	NA	NA	13.86	15.74	15.16	19.59	15.82	10.28	15.12	19.18	20.83	14.47	17.68	12.48	16.94	17.91	20.12	11.16	16.58	0.183508283	0.129342496	0.49919014	0.190822342	-0.431086993	0.125530882	0.468675463	0.587735582	0.062137664	0.351191017	-0.151309323	0.289506617	0.36983808	0.537703048	-0.31259023	0.258516749	NA
Xvis03_202706	Zinc finger protein VAR3, chloroplastic	RNA-RNA binding	RNA-RNA binding	no	7	late response	NA	0	NA	NA	NA	13.86	15.74	15.16	19.59	15.82	10.28	15.12	19.18	20.83	14.47	17.68	12.48	16.94	17.91	20.12	11.16	16.58	0.183508283	0.129342496	0.49919014	0.190822342	-0.431086993	0.125530882	0.468675463	0.587735582	0.062137664	0.351191017	-0.151309323	0.289506617	0.36983808	0.537703048	-0.31259023	0.258516749	NA
Xvis03_202707	Serine/threonine_protein kinase 11_interacting protein	not assigned-no ontology	not assigned-no ontology	no	2	consistent elevation	NA	0	NA	NA	core	6.41	14.95	21.8	38.03	40.13	4.6	18.38	31.49	33.88	37.27	11.01	5.38	29.79	32.42	34.12	24.6	29.37	1.221749222	1.765931873	2.568741677	2.646284894	-0.478690496	1.519740505	2.296497496	2.402037613	2.539618557	0.780418207	-0.252718184	2.216431862	2.338487829	2.412221385	1.940262054	2.195947004	NA
Xvis03_202708	Ubiquitin receptor RAD23d	DNA-repair	DNA-repair	no	5	late response	NA	0	NA	NA	NA	52.29	56.6	64.27	73.19	64.48	65.04	48.31	54.7	65.27	60.23	58.89	49.98	48.51	55.76	58.03	58.16	84.4	0.114266983	0.297610402	0.485111475	0.302316674	0.314792187	-0.114213217	0.065005763	0.319884969	0.203947189	0.171487603	-0.065184169	-0.108252891	0.092695491	0.150263859	0.153492199	0.690707929	NA
Xvis03_202709	GDP_Man:Man(3)GlcNAc(2)_PP_Dol alpha_1,2_mannosyltransferase	not assigned-no ontology	not assigned-no ontology	no	5	late response	NA	0	NA	NA	NA	11.93	16	14.95	21.88	25.3	14.06	13.1	16.49	24.64	23.2	27.22	11.67	14.41	19.42	21.45	23.66	40.94	0.423477862	0.325551441	0.875018695	1.084543342	0.237002551	0.134972769	0.466997356	1.046408213	0.959530762	1.190073024	-0.031789482	0.272476292	0.702949158	0.846383605	0.987856031	1.778917059	NA
Xvis03_202710	Protein FLX_like 3	not assigned-unknown	not assigned-unknown	no	5	late response	NA	NA	NA	NA	NA	18.94	32.18	41.39	45.85	37.9	30.41	24.56	35.4	45.56	37.41	25.51	20.47	23.92	31.17	36.94	25.79	53.1	0.764727995	1.127845918	1.275485403	1.000761518	0.683109486	0.37487423	0.90231303	1.266331416	0.981987635	0.429626568	0.112074772	0.336781059	0.718721824	0.963747536	0.445375442	1.48727553	NA
Xvis03_202711	NA	not assigned-unknown	not assigned-unknown	no	8	diminished and recovered	NA	NA	NA	NA	NA	3.19	1.07	1.4	0.66	1.25	1.5	1.09	1.4	1.16	0.93	1.7	2.65	0.7	1.76	1.36	1.73	0.54	-1.575945627	-1.188129597	-2.273018494	-1.351628329	-1.088593923	-1.549228289	-1.188129597	-1.459431619	-1.778253803	-0.908021678	-0.267564064	-2.188129597	-0.857980995	-1.229949773	-0.882784386	-2.562525112	NA
Xvis03_202712	Probable serine/threonine protein kinase IREH1	protein-postranslational modification	protein-postranslational modification	no	8	diminished and recovered	NA	0	NA	NA	NA	12.01	8.76	6.06	6.4	5.99	9.17	9.32	6.19	6.63	4.5	10.63	12.26	7.19	5.62	6.25	2.31	6.87	-0.455233376	-0.986846452	-0.908092341	-1.003608243	-0.389242512	-0.365834291	-0.956224836	-0.857155376	-1.416239244	-0.176094554	0.029722828	-0.740172475	-1.095594115	-0.942308056	-2.378271394	-0.805854147	NA
Xvis03_202713	Protein CASP	protein-targeting-secretory pathway-golgi	protein-targeting	no	5	late response	NA	0	NA	NA	NA	19.6	16.04	19.51	26.76	32.63	15.08	19.34	21.69	24.85	27.28	31.38	18.89	26.32	23.73	26.78	33.01	36.41	-0.289179513	-0.006639876	0.449224462	0.735345333	-0.378217226	-0.01926586	0.146176399	0.342392197	0.47698999	0.678991698	-0.053230953	0.425305835	0.275858446	0.450302306	0.752049484	0.893481086	NA
Xvis03_202714	Transmembrane protein 184B	not assigned-no ontology	not assigned-no ontology	no	5	late response	NA	0	NA	NA	NA	19.6	16.04	19.51	26.76	32.63	15.08	19.34	21.69	24.85	27.28	31.38	18.89	26.32	23.73	26.78	33.01	36.41	-0.289179513	-0.006639876	0.449224462	0.735345333	-0.378217226	-0.01926586	0.146176399	0.342392197	0.47698999	0.678991698	-0.053230953	0.425305835	0.275858446	0.450302306	0.752049484	0.893481086	NA
Xvis03_202715	50S ribosomal protein L3_1, chloroplastic	protein-synthesis-ribosomal protein-prokaryotic-chloroplast-50S subunit-L3	protein-synthesis	no	10	diminished and recovered	NA	0	NA	NA	NA	26.89	36.39	38.37	33.85	28.86	108.47	23.23	38.85	44.93	30.72	73.02	33.24	22.32	30.56	45.17	18.55	66.93	0.436472296	0.51290901	0.332086079	0.102001545	2.012154425	-0.211080601	0.530844843	0.740609307	0.192108461	1.441221914	0.305850627	-0.268732728	0.184574788	0.748295159	-0.535650568	1.315583259	NA
Xvis03_202716	NA	not assigned-no ontology	not assigned-no ontology	no	12	diminished and recovered	NA	0	NA	NA	NA	8.25	1.65	1.15	1.21	0.78	9.88	0.76	0.62	0.24	0.63	5.84	4.38	0.17	0.19	0.25	0.44	0.74	-2.321928095	-2.842760258	-2.769387072	-3.40284809	0.260116922	-3.440322796	-3.734053999	-5.103287808	-3.710970386	-0.49842575	-0.91346325	-5.600787468	-5.440322796	-5.044394119	-4.22881869	-3.478796944	NA
Xvis03_202717	Arogenate dehydratase/prephenate dehydratase 6, chloroplastic	amino acid metabolism-synthesis-aromatic aa-phenylalanine-arogenate dehydratase / prephenate dehydratase	amino acid metabolism-synthesis	no	2	consistent elevation	NA	KEGG: 00400+4.2.1.51|MetaCyc: PWY-7432|UniPathway: UPA00121	NA	NA	NA	0.55	3.31	13.65	2.16	3.04	0.64	3.53	12.83	3.66	3.15	2.06	1.39	3.22	8.07	4.2	4.37	2.03	2.589327693	4.633325522	1.973527789	2.4665678	0.218640286	2.68216466	4.543945742	2.734340125	2.517848305	1.905140814	1.337581359	2.549557165	3.87506515	2.932885804	2.990129756	1.883976204	NA
Xvis03_202718	NA	not assigned-unknown	not assigned-unknown	no	5	late response	NA	NA	NA	NA	late	6.2	11	16.36	33	36.74	3.32	12.61	17.52	30.8	39.51	19.5	7.8	21.19	22.05	27.09	37.37	45.63	0.827163403	1.399832628	2.412125904	2.567011506	-0.901084974	1.024228155	1.498662654	2.31259023	2.671877726	1.653134003	0.331205908	1.773043467	1.830438535	2.127420273	2.591540443	2.879642533	NA
Xvis03_202719	Mannan endo_1,4_beta_mannosidase 1	cell wall-degradation-mannan_xylose_arabinose_fucose	cell wall-degradation	no	2	consistent elevation	NA	0	NA	NA	core	0.72	361.83	916.35	235.69	231.45	1.05	522.9	896.99	289.56	361.14	24.19	9.51	580.77	578.21	264.38	956.6	78.14	8.973099408	10.31368612	8.354677926	8.328487941	0.544320516	9.504322448	10.28287928	8.651649699	8.970345601	5.070270053	3.723376529	9.65575431	9.649380938	8.520400421	10.37570317	6.761920539	NA
Xvis03_202720	DEAD_box ATP_dependent RNA helicase 50	DNA-synthesis/chromatin structure	DNA-synthesis/chromatin structure	no	7	late response	NA	0	NA	NA	NA	18.41	23.09	37.92	35.87	36.64	29.43	17.87	38.01	39.25	36.25	34.4	21.32	17.02	26.15	30.58	23.58	29.71	0.326778546	1.042469338	0.962288119	0.992929877	0.676797916	-0.042949992	1.045889399	1.092203027	0.977491368	0.901918938	0.211717811	-0.11325859	0.50632132	0.73209878	0.357074092	0.690458978	NA
Xvis03_202722	Glutamate__tRNA ligase, cytoplasmic	not assigned-unknown	not assigned-unknown	no	9	early response	NA	NA	NA	NA	NA	0.87	1.42	0.59	0.07	0.86	0.04	1.15	0.48	0.06	0.75	0.8	0.57	0.93	0.56	0.1	0.36	1.62	0.706803624	-0.560300446	-3.635588574	-0.016678741	-4.442943496	0.402546555	-0.857980995	-3.857980995	-0.214124805	-0.121015401	-0.610053482	0.096215315	-0.635588574	-3.121015401	-1.273018494	0.896906507	NA
Xvis03_202723	Phytochrome type A	signalling-light	signalling-light	no	5	late response	NA	0	NA	NA	late	9.45	12.12	24.65	132.2	161.38	26.66	9.02	30.81	96.74	141.59	133.27	6.92	23.7	41.51	89.66	59.3	245.79	0.359003464	1.383201412	3.806264037	4.094003655	1.496290546	-0.067186896	1.705012448	3.355726303	3.905261237	3.817893917	-0.449542291	1.326500825	2.135072697	3.246078265	2.64964587	4.700968081	NA
Xvis03_202724	Microtubule_associated protein 70_2	cell-organisation-cytoskeleton-mikrotubuli-MAP70	cell-organisation	yes	12	diminished and recovered	NA	0	NA	NA	NA	8.08	1.32	0.65	0.72	0.32	3.84	0.85	0.61	0.45	0.17	1.42	3.93	0.52	0.44	0.39	0.05	0.24	-2.613817363	-3.63584367	-3.488286481	-4.658211483	-1.073248982	-3.248820547	-3.727474145	-4.166358386	-5.570748642	-2.508464363	-1.03982598	-3.957771765	-4.198779864	-4.372809264	-7.336283388	-5.073248982	NA
Xvis03_202726	Nuclear pore complex protein NUP98A	protein-targeting-nucleus	protein-targeting	no	5	late response	NA	0	NA	NA	NA	11.56	15.11	17.31	23.38	21.55	17.37	15.62	18.01	20.97	27.97	23.21	11.35	20.82	20.77	24.94	24.71	21.42	0.386362263	0.582464327	1.016133532	0.898546471	0.587456356	0.434253056	0.639656783	0.859185464	1.274738856	1.005605125	-0.0264491	0.848828671	0.845359818	1.109320067	1.095953613	0.889817082	NA
Xvis03_202727	GPI ethanolamine phosphate transferase 3	not assigned-no ontology	not assigned-no ontology	no	9	early response	NA	0	NA	NA	NA	9.37	12.1	8.85	2.51	3.31	8.43	14.97	8.72	2.58	4.29	1.6	9.38	10.37	7.33	3.62	7.74	1.98	0.368886095	-0.082371593	-1.900361684	-1.501217831	-0.152516417	0.675953268	-0.103720913	-1.860677982	-1.1270714	-2.549977143	0.001538875	0.146294941	-0.35423585	-1.372059351	-0.275715482	-2.242548618	NA
Xvis03_202728	Pectin acetylesterase 12	cell wall-pectin*esterases-acetyl esterase	cell wall-modification	yes	12	diminished and recovered	NA	KEGG: 00231+3.-.-.-|KEGG: 00563+3.-.-.-|KEGG: 00983+3.-.-.-	NA	NA	NA	74.44	11.81	6.83	5.93	1.2	102.72	7.09	3.3	3.2	0.79	24.17	50.25	2.83	1.8	4.91	0.81	1.79	-2.656069091	-3.446120572	-3.649974046	-5.954971744	0.464567147	-3.392220523	-4.495540126	-4.539934245	-6.558081592	-1.622860582	-0.566954459	-4.717204097	-5.370009244	-3.922283126	-6.522012337	-5.378046563	NA
Xvis03_202729	Pollen_specific protein C13	stress-abiotic-unspecified	stress-abiotic	yes	9	early response	NA	0	NA	NA	NA	1.01	4.59	0.35	0.89	4.7	1.59	0.25	0.25	1.07	0.76	0.1	0.41	0.41	0.62	0.22	1.53	0.21	2.184138861	-1.528928466	-0.182478052	2.218305464	0.654671473	-2.014355293	-2.014355293	0.083255504	-0.410283969	-3.336283388	-1.300659478	-1.300659478	-0.704015172	-2.198779864	0.59917636	-2.26589406	NA
Xvis03_202731	Peroxiredoxin_2E, chloroplastic	redox-peroxiredoxin	redox	no	9	early response	NA	0	NA	NA	NA	281.07	504.7	662.61	131.98	106.48	398.57	359.27	439.44	126.21	84.54	50.48	302.34	195.04	218.59	137.19	80.41	122.37	0.844496611	1.237230501	-1.090610153	-1.400347	0.503903648	0.354138996	0.644736721	-1.155103252	-1.733223458	-2.47714566	0.105242386	-0.527159445	-0.362702073	-1.034754151	-1.805482641	-1.199679563	NA
Xvis03_202732	Histone deacetylase HDT1	not assigned-unknown	not assigned-unknown	no	9	early response	NA	0	NA	NA	NA	35.96	74.74	39.54	35.78	36.31	28.46	60.04	35.48	32.44	39.59	49.49	39.68	44.07	39.94	36.01	30.85	28.21	1.055487543	0.13691985	-0.007239633	0.013973909	-0.337457359	0.739530956	-0.019387011	-0.148619201	0.138743047	0.460744021	0.142019005	0.293403876	0.151441312	0.002004579	-0.221122531	-0.350186355	NA
Xvis03_202733	Arogenate dehydratase/prephenate dehydratase 6, chloroplastic	amino acid metabolism-synthesis-aromatic aa-phenylalanine-arogenate dehydratase / prephenate dehydratase	amino acid metabolism-synthesis	yes	6	ST-late response	NA	KEGG: 00400+4.2.1.51|MetaCyc: PWY-7432|UniPathway: UPA00121	NA	yes	NA	0.71	0.93	1.52	1.05	2.01	1.43	1.64	1.53	0.87	2.9	1.33	0.63	5.17	4.26	2.15	37.61	1.41	0.389411692	1.098180394	0.564498398	1.501304572	1.010124217	1.207804885	1.107640723	0.293196376	2.030161971	0.905535316	-0.172467196	2.864273351	2.584962501	1.59844573	5.727153472	0.989804233	4.040699995
