## Supplementary material for "Desiccation-driven senescence and its repression in *Xerophyta schlechteri* are regulated at extremely low water contents": xerophyta schlechteri transcriptome data (part 2 of 3)

gene	swissprot	mercator_bin	mercator_bin_curated	network	cluster	supercluster	lea	kegg	sag_citation	senescome	desiccome_group	nst_ft_fpkm	nst_75_fpkm	nst_55_fpkm	nst_35_fpkm	nst_ad_fpkm	nst_rh_fpkm	pst_75_fpkm	pst_55_fpkm	pst_35_fpkm	pst_ad_fpkm	pst_rh_fpkm	st_ft_fpkm	st_75_fpkm	st_55_fpkm	st_35_fpkm	st_ad_fpkm	st_rh_fpkm	nst_75_log2fc_vs_ft_nst	nst_55_log2fc_vs_ft_nst	nst_35_log2fc_vs_ft_nst	nst_ad_log2fc_vs_ft_nst	nst_rh_log2fc_vs_ft_nst	pst_75_log2fc_vs_ft_nst	pst_55_log2fc_vs_ft_nst	pst_35_log2fc_vs_ft_nst	pst_ad_log2fc_vs_ft_nst	pst_rh_log2fc_vs_ft_nst	st_ft_log2fc_vs_ft_nst	st_75_log2fc_vs_ft_nst	st_55_log2fc_vs_ft_nst	st_35_log2fc_vs_ft_nst	st_ad_log2fc_vs_ft_nst	st_rh_log2fc_vs_ft_nst	st_ad_log2fc_vs_ad_nst_signif
Xvis03_202734	Pseudouridylate synthase 7 homolog	not assigned-unknown	not assigned-unknown	no	8	diminished and recovered	NA	0	NA	NA	NA	9.25	6.79	3.48	2.45	2	5.25	6.38	3.12	2.44	1.46	4.39	9.49	4.47	2.42	2.53	0.45	1.85	-0.446041791	-1.41036606	-1.916671616	-2.209453366	-0.817135943	-0.535896942	-1.567907337	-1.922572218	-2.663484997	-1.075232426	0.036954722	-1.049178534	-1.934446318	-1.870315981	-4.361456459	-2.321928095	NA
Xvis03_202736	Probable ribose_5_phosphate isomerase 3, chloroplastic	PS-calvin cycle-Rib5P Isomerase	photosynthesis-calvin cycle	yes	12	diminished and recovered	NA	KEGG: 00030+5.3.1.6|KEGG: 00051+5.3.1.6|KEGG: 00710+5.3.1.6|MetaCyc: PWY-1861|MetaCyc: PWY-5723|UniPathway: UPA00115	NA	NA	NA	182.59	41.35	38.63	20.28	17.2	225.59	41.4	32.41	24	20.06	55.61	231.4	21.78	23.45	17.24	23.77	25.04	-2.14264852	-2.240814172	-3.170478197	-3.408127285	0.305095362	-2.140905082	-2.494096829	-2.927501444	-3.186214244	-1.715191512	0.34178111	-3.067531896	-2.960947927	-3.404776075	-2.941393946	-2.866301287	NA
Xvis03_202738	BI1_like protein	not assigned-no ontology	not assigned-no ontology	no	1	early response	NA	0	NA	NA	early	3.19	19.03	20.38	6.98	2.89	8.69	16.69	15.07	11.99	3.69	27.67	5.47	6.67	11.07	14.06	3.04	5.75	2.576647233	2.675525722	1.129670612	-0.142486931	1.445799753	2.387355626	2.240051088	1.91020333	0.210064392	3.116694315	0.777984409	1.064130337	1.795026893	2.139968265	-0.0694851	0.850005532	NA
Xvis03_202739	Dymeclin	not assigned-unknown	not assigned-unknown	no	11	ST-late response	NA	0	NA	NA	NA	9.51	7.98	9.36	8.12	7.56	11.16	10.56	9.55	9.06	8.18	8.66	10.58	10.79	11.42	11.18	6.64	8.16	-0.253056595	-0.022936811	-0.227965614	-0.331059107	0.230819781	0.151092588	0.006055392	-0.069934291	-0.217344498	-0.135078316	0.153822381	0.182177619	0.264045405	0.233402942	-0.5182621	-0.220876189	NA
Xvis03_202740	Early light_induced protein 2, chloroplastic	signalling-light	signalling-light	no	5	late response	NA	0	NA	NA	late	22.04	816.08	1653.56	2064.8	1412.14	56	359.04	1049.23	2662.81	1338.64	1529.31	64.72	364.84	736.63	2035.11	984.7	1511.11	5.210514457	6.229307361	6.549734012	6.001615091	1.345302603	4.025948452	5.573062929	6.916681457	5.924499995	6.116612845	1.554087384	4.049067782	5.062744025	6.528838742	5.481488129	6.09934065	NA
Xvis03_202741	NA	signalling-light	signalling-light	no	7	late response	NA	NA	NA	NA	late	53.18	2441.14	5661.68	4256.53	2488.05	281.72	1806.64	4181.51	5945.9	3068.98	6300.3	199.85	1856.37	3208.6	4093.66	2730.01	2752.91	5.520527449	6.734202623	6.322650211	5.547987891	2.405306306	5.086281469	6.296996426	6.804867612	5.850731657	6.888392939	1.90996189	5.125456701	5.91491636	6.266363697	5.681878648	5.693929858	NA
Xvis03_202742	NA	signalling-light	signalling-light	no	7	late response	NA	NA	NA	NA	NA	53.18	2425.65	5414.5	4242.84	2452.77	276.36	1778.97	4013.99	5844.51	3056.15	6216.46	198.75	1852.01	3111.56	4020.32	2723.63	2696.32	5.51134381	6.669800531	6.318002687	5.527384369	2.377593135	5.064014594	6.238009435	6.780054488	5.844687767	6.869065676	1.901999178	5.122064301	5.870610478	6.240282751	5.678503142	5.663964139	NA
Xvis03_202743	NA	signalling-light	signalling-light	no	7	late response	NA	NA	NA	NA	NA	53.18	2425.65	5414.5	4242.84	2452.77	276.36	1778.97	4013.99	5844.51	3056.15	6216.46	198.75	1852.01	3111.56	4020.32	2723.63	2696.32	5.51134381	6.669800531	6.318002687	5.527384369	2.377593135	5.064014594	6.238009435	6.780054488	5.844687767	6.869065676	1.901999178	5.122064301	5.870610478	6.240282751	5.678503142	5.663964139	NA
Xvis03_202744	NA	signalling-light	signalling-light	no	7	late response	NA	NA	NA	NA	NA	53.18	2441.14	5661.68	4256.53	2488.05	281.72	1806.64	4181.51	5945.9	3068.98	6300.3	199.85	1856.37	3208.6	4093.66	2730.01	2752.91	5.520527449	6.734202623	6.322650211	5.547987891	2.405306306	5.086281469	6.296996426	6.804867612	5.850731657	6.888392939	1.90996189	5.125456701	5.91491636	6.266363697	5.681878648	5.693929858	NA
Xvis03_202745	NA	signalling-light	signalling-light	no	7	late response	NA	NA	NA	NA	NA	53.18	2425.65	5414.5	4242.84	2452.77	276.36	1778.97	4013.99	5844.51	3056.15	6216.46	198.75	1852.01	3111.56	4020.32	2723.63	2696.32	5.51134381	6.669800531	6.318002687	5.527384369	2.377593135	5.064014594	6.238009435	6.780054488	5.844687767	6.869065676	1.901999178	5.122064301	5.870610478	6.240282751	5.678503142	5.663964139	NA
Xvis03_202746	NA	signalling-light	signalling-light	no	4	late response	NA	NA	NA	NA	late	58.23	2007.96	4308.94	2627.66	1510.79	254.13	1415.55	2754.02	3358.99	1646.94	4995.57	207.24	1199.33	1780.54	2242.99	1103.58	1578.5	5.107824101	6.209426581	5.495872185	4.697396711	2.125732171	4.60345628	5.563632608	5.850121072	4.821881568	6.422742871	1.831467965	4.364322247	4.934408417	5.267516759	4.244284787	4.760647832	NA
Xvis03_202747	Pyruvate kinase isozyme A, chloroplastic	protein-synthesis-ribosomal protein-eukaryotic-60S subunit-L4/L1	protein-synthesis	no	5	late response	NA	KEGG: 00010+2.7.1.40|KEGG: 00230+2.7.1.40|KEGG: 00620+2.7.1.40|MetaCyc: PWY-1042|MetaCyc: PWY-2221|MetaCyc: PWY-5484|MetaCyc: PWY-5723|MetaCyc: PWY-6142|MetaCyc: PWY-6886|MetaCyc: PWY-6901|MetaCyc: PWY-7003|MetaCyc: PWY-7218|MetaCyc: PWY-7383|Reactome: REACT_474|UniPathway: UPA00109 , KEGG: 00010+2.7.1.40|KEGG: 00230+2.7.1.40|KEGG: 00620+2.7.1.40|MetaCyc: PWY-1042|MetaCyc: PWY-2221|MetaCyc: PWY-5484|MetaCyc: PWY-5723|MetaCyc: PWY-6142|MetaCyc: PWY-6886|MetaCyc: PWY-6901|MetaCyc: PWY-7003|MetaCyc: PWY-7218|MetaCyc: PWY-7383|Reactome: REACT_474|UniPathway: UPA00109	NA	NA	NA	38.12	107.08	107.97	122.81	104.76	76	82.22	80.77	106.28	125.43	90.83	40.16	67.22	78.15	103.51	152.05	141.85	1.49006902	1.502010484	1.687808015	1.45846794	0.995451299	1.108941253	1.08327142	1.479250109	1.718262425	1.252620761	0.07521115	0.818342423	1.035697754	1.441150127	1.995925792	1.895746126	NA
Xvis03_202748	NA	not assigned-unknown	not assigned-unknown	yes	5	late response	NA	0	NA	NA	late	61.38	61.01	123.17	311.97	379.72	62.08	50.1	134.07	308.04	373.07	138.66	48.21	111.9	159.18	268.2	371.1	519.07	-0.008722915	1.004810357	2.345566751	2.629095437	0.016359912	-0.292958042	1.1271459	2.327277151	2.603605801	1.175711115	-0.348436216	0.866369485	1.37481853	2.127468686	2.59596745	3.080088558	NA
Xvis03_202749	GDP_mannose 3,5_epimerase 1	redox-ascorbate and glutathione-ascorbate-GME	redox	no	5	late response	NA	0	NA	NA	late	82.57	556.95	973.38	848.83	1040.76	62.15	454	1005.11	1174.57	1119.66	326.17	106.09	442.69	601.64	831.52	530.52	1155.94	2.753858206	3.559313522	3.361786036	3.655875905	-0.409863314	2.459002687	3.605591884	3.83037118	3.761299189	1.981934484	0.361599064	2.422607174	2.865210877	3.332061354	2.68371753	3.807305	NA
Xvis03_202750	Guanylate_binding protein 4	signalling-G_proteins	signalling-G_proteins	no	9	early response	NA	0	NA	NA	NA	5.76	5.29	7.45	4.71	4.88	7.03	6.26	7.07	5.59	6.37	2	5.56	5.08	6.69	5.5	6	3.98	-0.122801089	0.371171614	-0.290341752	-0.239187664	0.287455878	0.120093845	0.295641403	-0.043220529	0.145224561	-1.526068812	-0.050983929	-0.181240315	0.215937399	-0.066637193	0.058893689	-0.533300381	NA
Xvis03_202751	Chitinase 2	not assigned-unknown	not assigned-unknown	no	11	ST-late response	NA	0	NA	NA	NA	23.36	22.26	8.98	0.64	4.55	17.02	41.39	11.83	4.98	5.56	9.98	29.7	88.06	31.33	7.91	77.01	2.71	-0.069586682	-1.379252924	-5.189824559	-2.360101824	-0.456809237	0.825241974	-0.981590201	-2.229822627	-2.070883486	-1.226928554	0.346422657	1.91444657	0.423504495	-1.562290674	1.721005522	-3.107675518	NA
Xvis03_202752	CBL_interacting serine/threonine_protein kinase 7	protein-postranslational modification	protein-postranslational modification	no	9	early response	NA	0	NA	NA	early	0.22	23.02	22.62	5.22	1.41	0.16	19.91	21.83	3.74	1.81	0.58	1.89	15.96	16.05	6.19	7.93	0.61	6.709240499	6.683951595	4.568474378	2.680119734	-0.459431619	6.499845887	6.632664796	4.087462841	3.040414268	1.398549376	3.102810806	6.180813318	6.188925963	4.814363981	5.171745437	1.471305719	NA
Xvis03_202753	Light_inducible protein CPRF2	DNA-unspecified	DNA-unspecified	no	5	late response	NA	0	NA	NA	NA	2.56	1.38	1.71	6.33	7.64	5.23	0.86	2.41	5.98	7.03	4.53	1.95	1.85	2.54	6.32	3.57	6.21	-0.891475543	-0.582147485	1.306061689	1.577428828	1.030667136	-1.573735245	-0.087110664	1.224001674	1.457380879	0.82336724	-0.392669686	-0.468618539	-0.011315313	1.303780748	0.479780264	1.278449458	NA
Xvis03_202755	Sec_independent protein translocase protein TATA, chloroplastic	not assigned-unknown	not assigned-unknown	no	4	late response	NA	0	NA	NA	NA	32.37	36.65	52.71	51.64	71.95	79.65	21.48	37.8	41.61	53.31	67.39	30.58	17.36	20.92	24.43	28.24	89.94	0.179155833	0.703419327	0.673831635	1.152337321	1.299016996	-0.591663372	0.223728869	0.362272923	0.719748817	1.05787716	-0.082068959	-0.898890418	-0.629774514	-0.406003502	-0.196917277	1.474305518	NA
Xvis03_202756	Transcription factor bHLH7	RNA-regulation of transcription-bHLH,Basic Helix_Loop_Helix family	RNA-regulation of transcription	no	4	late response	NA	NA	NA	NA	NA	32.37	36.65	52.71	51.64	71.95	79.65	21.48	37.8	41.61	53.31	67.39	30.58	17.36	20.92	24.43	28.24	89.94	0.179155833	0.703419327	0.673831635	1.152337321	1.299016996	-0.591663372	0.223728869	0.362272923	0.719748817	1.05787716	-0.082068959	-0.898890418	-0.629774514	-0.406003502	-0.196917277	1.474305518	NA
Xvis03_202757	NADH dehydrogenase [ubiquinone] flavoprotein 2, mitochondrial	mitochondrial electron transport / ATP synthesis-NADH_DH-localisation not clear	mitochondrial electron transport / ATP synthesis	no	12	diminished and recovered	NA	0	NA	NA	NA	19.19	14.39	13.21	6.36	6.19	19.64	12.74	9.93	6.32	5.58	10.95	19.51	8.56	9.33	7.24	8.73	7.33	-0.415288119	-0.538724245	-1.593256041	-1.632343397	0.033440218	-0.590989434	-0.950489089	-1.602358248	-1.782017684	-0.809423842	0.023859066	-1.16467201	-1.040405725	-1.406293109	-1.136301153	-1.388469608	NA
Xvis03_202758	NA	not assigned-unknown	not assigned-unknown	no	1	early response	NA	NA	NA	NA	NA	32.38	53.6	63.88	39.12	39.32	40.31	39.58	37.09	38.25	21.32	33	29.66	28.34	23.01	22.34	21.27	33.55	0.727130015	0.980261327	0.272803385	0.280160336	0.316034798	0.289668627	0.195927282	0.240356762	-0.602895548	0.027363039	-0.126584388	-0.192263227	-0.492842002	-0.5354738	-0.606282952	0.051209781	NA
Xvis03_202759	rRNA_processing protein efg1	not assigned-unknown	not assigned-unknown	no	7	late response	NA	0	NA	NA	NA	16.4	23.36	16.97	25.45	21.09	10.94	19.84	20.86	28.81	19.53	21.73	18.08	18.19	18.57	22.02	5.66	25.43	0.510344459	0.04929075	0.633969841	0.36286328	-0.584083077	0.274716211	0.347043343	0.812873846	0.251996134	0.40599236	0.140698863	0.149449728	0.179278	0.425118654	-1.534821857	0.632835647	NA
Xvis03_202760	Auxin_responsive protein IAA31	RNA-regulation of transcription-Aux/IAA family	RNA-regulation of transcription	no	2	consistent elevation	NA	0	NA	NA	NA	0.09	1.87	4.44	2.93	2.06	0.17	2.38	4.03	2.19	1.02	1.33	0.5	3.4	4.07	2.35	1.82	2.39	4.376969458	5.624490865	5.024831853	4.516575526	0.91753784	4.724892762	5.484711027	4.604862058	3.502500341	3.885357434	2.473931188	5.239465935	5.498959983	4.706591945	4.337869639	4.730941807	NA
Xvis03_202761	Auxin_responsive protein IAA30	RNA-regulation of transcription-Aux/IAA family	RNA-regulation of transcription	no	2	consistent elevation	NA	0	NA	NA	NA	30.1	57.27	105.29	95.67	70.95	26.43	70.43	102.07	107.92	107.06	38.91	28.46	103.21	117.13	111.45	164.82	101.42	0.928016116	1.80653303	1.668303111	1.237039197	-0.187587062	1.226426596	1.761723505	1.842126861	1.830584166	0.370377493	-0.080827825	1.777747368	1.960275242	1.888561225	2.453055924	1.752506787	NA
Xvis03_202762	Exocyst complex component SEC15A	development-unspecified	development-unspecified	no	4	late response	NA	0	NA	NA	NA	5.64	4.46	3.68	5.27	4.97	6.76	3.7	3.65	4.71	3.93	7.21	4.61	3.83	3.96	4.71	2.41	6.81	-0.338651452	-0.615989396	-0.097892201	-0.182449311	0.261328084	-0.608169892	-0.627798699	-0.259968103	-0.52116585	0.354304097	-0.290928412	-0.55835077	-0.510194732	-0.259968103	-1.226662016	0.271959636	NA
Xvis03_202763	E3 ubiquitin protein ligase DRIP2	RNA-regulation of transcription-unclassified	RNA-regulation of transcription	no	2	consistent elevation	NA	NA	NA	NA	NA	1.82	3.23	3.59	3.43	4.14	0.59	3.86	5.15	3.96	5.65	2.99	2.04	4.37	4.52	3.5	4.88	2.74	0.827595714	0.980045394	0.914270126	1.185692317	-1.625151591	1.084662397	1.500633982	1.12156198	1.634312417	0.716207034	0.164630702	1.263694829	1.312384322	0.943416472	1.422942697	0.590237443	NA
Xvis03_202764	DNA (cytosine_5)_methyltransferase 1B	RNA-regulation of transcription-DNA methyltransferases	RNA-regulation of transcription	no	4	late response	NA	KEGG: 00270+2.1.1.37, KEGG: 00270+2.1.1.37, KEGG: 00270+2.1.1.37	NA	yes	NA	3.57	3.49	2.03	7.62	6.01	4.32	2.92	2.27	6.49	4.58	6.02	3.65	2.8	1.43	4.32	1.22	9.6	-0.032697038	-0.814444347	1.093866923	0.751440917	0.275107238	-0.289955705	-0.653231777	0.862294404	0.359423524	0.753839413	0.03197239	-0.350497247	-1.319908927	0.275107238	-1.549042926	1.427110332	-2.27344916
Xvis03_202765	Alpha_aminoadipic semialdehyde synthase	not assigned-unknown	not assigned-unknown	no	9	early response	NA	0	NA	NA	early	1.87	29.4	14.02	9.45	8.46	3.13	32.38	17.17	12.03	18.22	5.68	3.4	20.79	12.48	13.06	15.77	4.31	3.97470598	2.906376174	2.337276059	2.177619393	0.743124387	4.11399281	3.198779864	2.685526467	3.284412784	1.60285266	0.862496476	3.474779583	2.738507759	2.804044722	3.076072485	1.204649599	NA
Xvis03_202766	Alpha_aminoadipic semialdehyde synthase	amino acid metabolism-degradation-aspartate family-lysine	amino acid metabolism-degradation	no	9	early response	NA	0	NA	NA	early	3.27	36.47	25.38	14.48	13.2	4.45	48.5	25.14	18	24.58	7.77	5.92	33.1	19.06	17.68	30.23	9.4	3.479347659	2.956329528	2.146699062	2.013175389	0.4445147	3.890622206	2.942622109	2.460634366	2.910122375	1.248623963	0.85630654	3.339468676	2.543185578	2.434755734	3.208618438	1.523370121	NA
Xvis03_202769	NA	lipid metabolism-lipid degradation-lipases-triacylglycerol lipase	lipid metabolism-lipid degradation	no	8	diminished and recovered	NA	NA	NA	NA	NA	4.78	3.17	1.03	0.05	0.66	1.93	2.5	0.6	0.69	2.72	0	8.11	0.14	0.1	0	2.67	0	-0.592527778	-2.214366281	-6.578938713	-2.856472689	-1.308409771	-0.935082523	-2.993976212	-2.792342351	-0.813403967	NA	0.762691296	-5.093511886	-5.578938713	NA	-0.840170876	NA	NA
Xvis03_202771	Feruloyl esterase A	lipid metabolism-lipid degradation-lipases-triacylglycerol lipase	lipid metabolism-lipid degradation	no	8	diminished and recovered	NA	Reactome: REACT_14797|Reactome: REACT_604	NA	NA	NA	64.93	21.31	19.61	14.9	14.08	41.72	19.31	22.04	21.48	13.05	29.14	68.79	15.39	14.84	15.63	5.77	15.12	-1.607354616	-1.727295674	-2.123572879	-2.205237875	-0.638146052	-1.749537045	-1.558760985	-1.595891216	-2.314835403	-1.155884332	0.083313646	-2.076891978	-2.129394117	-2.054567431	-3.492241985	-2.10242707	NA
Xvis03_202773	Protein FATTY ACID EXPORT 2, chloroplastic	not assigned-unknown	not assigned-unknown	no	6	ST-late response	NA	0	NA	NA	NA	62.52	69.99	77.77	64.67	66.78	70.38	64.23	64.38	57.26	67.59	22.37	61.83	52.21	57.46	58.56	97.36	81.82	0.16283103	0.31489596	0.048778832	0.095098315	0.170847736	0.038929518	0.042294798	-0.126790108	0.112492036	-1.482752522	-0.016010773	-0.25999162	-0.121759785	-0.094402225	0.63901139	0.388135759	NA
Xvis03_202774	Protein TIFY 6B	not assigned-unknown	not assigned-unknown	no	6	ST-late response	NA	0	NA	NA	NA	152.16	119.9	196.13	159.95	192.37	109.31	122.01	167.58	143.12	181.6	73.96	126.71	129.45	163.12	130.61	329.24	160.23	-0.343757493	0.366221075	0.072031841	0.338294678	-0.477163762	-0.318589755	0.139260828	-0.088363859	0.255175051	-1.040772021	-0.264058764	-0.233194186	0.100344529	-0.220323792	1.113550471	0.074555139	NA
Xvis03_202775	Auxin_responsive protein SAUR32	not assigned-unknown	not assigned-unknown	no	6	ST-late response	NA	0	NA	NA	NA	152.16	119.9	196.13	159.95	192.37	109.31	122.01	167.58	143.12	181.6	73.96	126.71	129.45	163.12	130.61	329.24	160.23	-0.343757493	0.366221075	0.072031841	0.338294678	-0.477163762	-0.318589755	0.139260828	-0.088363859	0.255175051	-1.040772021	-0.264058764	-0.233194186	0.100344529	-0.220323792	1.113550471	0.074555139	NA
Xvis03_202777	Histone H3_like centromeric protein hH3v	DNA-synthesis/chromatin structure	DNA-synthesis/chromatin structure	yes	1	early response	NA	0	NA	NA	NA	101.93	243.78	213.04	114.75	119.7	181.09	175.56	104.43	85.63	106.69	218.99	107.29	86.49	90.8	77.7	141.62	87.85	1.258001043	1.063545606	0.170915426	0.231844425	0.829128154	0.784385448	0.034957492	-0.251390497	0.065846232	1.103286264	0.073936888	-0.236973485	-0.166814525	-0.391592224	0.474446294	-0.214464536	NA
Xvis03_202778	60S ribosomal protein L30	protein-synthesis-ribosome biogenesis	protein-synthesis-ribosome biogenesis	yes	1	early response	NA	0	NA	NA	NA	101.93	243.78	213.04	114.75	119.7	181.09	175.56	104.43	85.63	106.69	218.99	107.29	86.49	90.8	77.7	141.62	87.85	1.258001043	1.063545606	0.170915426	0.231844425	0.829128154	0.784385448	0.034957492	-0.251390497	0.065846232	1.103286264	0.073936888	-0.236973485	-0.166814525	-0.391592224	0.474446294	-0.214464536	NA
Xvis03_202779	NA	not assigned-unknown	not assigned-unknown	no	10	diminished and recovered	NA	NA	NA	NA	NA	5.4	4.5	7.43	9.36	8.37	19.39	3.71	6.21	6.47	7.55	5.71	4.67	5.93	6.8	9.26	7.54	7.41	-0.263034406	0.460402803	0.793549123	0.632268215	1.844281491	-0.54154022	0.201633861	0.260806305	0.483517237	0.080531338	-0.209536857	0.135072697	0.332575339	0.778052786	0.481605116	0.456514135	NA
Xvis03_202780	F_box protein At4g18380	protein-degradation-ubiquitin-E3-SCF-FBOX	protein-degradation	no	5	late response	NA	0	NA	NA	NA	30.62	37.1	43.63	52.81	51.33	30.76	34.91	45.39	48.2	46.09	31.06	28.85	38.7	40.78	46.99	42.91	53.1	0.276944904	0.510846191	0.786336859	0.745327978	0.00658122	0.189166074	0.567900205	0.654558864	0.589979485	0.020583547	-0.085902964	0.337859284	0.413387493	0.617879485	0.486839618	0.794237578	NA
Xvis03_202781	UV radiation resistance_associated gene protein	not assigned-unknown	not assigned-unknown	no	5	late response	NA	NA	NA	NA	NA	30.62	37.1	43.63	52.81	51.33	30.76	34.91	45.39	48.2	46.09	31.06	28.85	38.7	40.78	46.99	42.91	53.1	0.276944904	0.510846191	0.786336859	0.745327978	0.00658122	0.189166074	0.567900205	0.654558864	0.589979485	0.020583547	-0.085902964	0.337859284	0.413387493	0.617879485	0.486839618	0.794237578	NA
Xvis03_202782	Protein Mpv17	not assigned-no ontology	not assigned-no ontology	no	4	late response	NA	0	NA	NA	NA	10.36	18.22	18.76	14.41	12.09	21.14	14.06	14.29	13.68	14.58	15.29	10.81	11.79	14.31	14.34	13.51	27.43	0.814498956	0.856635825	0.476046332	0.222790242	1.028951374	0.440572591	0.463981913	0.401044227	0.492966717	0.561564404	0.06134252	0.186539715	0.465999669	0.469021021	0.383003672	1.404730619	NA
Xvis03_202783	Transcription factor GAMYB	RNA-regulation of transcription-MYB domain transcription factor family	RNA-regulation of transcription	no	5	late response	NA	0	NA	NA	NA	4.59	5.67	8.79	15.14	18.74	3.58	6.3	12.98	16.73	16.72	8.78	4.34	13.41	18.87	16.58	17.17	14.48	0.304854582	0.937369012	1.721799147	2.029554894	-0.358534566	0.456857675	1.499724325	1.865871387	1.865008789	0.935726786	-0.080799111	1.546743178	2.039528364	1.852877948	1.903323981	1.657495544	NA
Xvis03_202784	Elongation factor 1_beta 1	protein-synthesis-elongation	protein-synthesis	no	6	ST-late response	NA	Reactome: REACT_17015|Reactome: REACT_71	NA	NA	NA	17.52	33.11	26.05	28.91	31.67	20.12	37.58	27.83	27.63	26.09	23.34	16.54	38.99	47.94	40.6	47.76	39.88	0.918264236	0.572280598	0.722565834	0.854114092	0.19962753	1.100962292	0.667638134	0.657232787	0.574494169	0.413801786	-0.08304354	1.15410138	1.452227134	1.212476952	1.446800062	1.186662635	NA
Xvis03_202785	E3 ubiquitin_protein ligase RING1_like	RNA-regulation of transcription-unclassified	RNA-regulation of transcription	no	6	ST-late response	NA	0	NA	NA	NA	42.87	25.88	44.68	63	79.03	79.95	30.51	49.89	64.33	105.47	63.59	28.56	66.53	93.31	74.38	224.07	71.92	-0.7281308	0.059660769	0.555383411	0.882431991	0.899129617	-0.490686237	0.218782252	0.585523272	1.298792373	0.568831492	-0.585972438	0.634036617	1.122063285	0.794946331	2.385909182	0.746424604	NA
Xvis03_202786	KHG/KDPG aldolase	not assigned-unknown	not assigned-unknown	no	2	consistent elevation	NA	KEGG: 00030+4.1.2.14|MetaCyc: PWY-2221|MetaCyc: PWY-6507|MetaCyc: PWY-7242|MetaCyc: PWY-7310	NA	NA	NA	6.22	14.13	16.14	20.3	18.44	4.51	14.55	17.1	22.33	15.83	18.38	6.83	16.27	13.64	20.24	8.64	19.7	1.18377498	1.375654093	1.706493242	1.56785217	-0.463787147	1.226032668	1.45900984	1.843996766	1.34767477	1.563150281	0.134970998	1.387227766	1.132857159	1.702222805	0.474116732	1.663209144	NA
Xvis03_202787	2_isopropylmalate synthase A	amino acid metabolism-synthesis-branched chain group-leucine specific-2_isopropylmalate synthase	amino acid metabolism-synthesis	no	5	late response	NA	KEGG: 00290+2.3.3.13|KEGG: 00620+2.3.3.13|MetaCyc: PWY-6871|UniPathway: UPA00048	NA	NA	NA	20.09	33.26	36.55	46.89	48.13	24.58	26.34	34.22	45.53	41.17	48.21	22.89	24.73	30.46	41.72	30.07	73.3	0.727310605	0.863393842	1.222802715	1.260458859	0.291007352	0.390777782	0.768362196	1.180339895	1.035115885	1.262854866	0.188239899	0.299784676	0.600438378	1.054261594	0.581847304	1.867335634	NA
Xvis03_202788	Probable sugar phosphate/phosphate translocator At5g25400	transport-metabolite transporters at the envelope membrane	transport-metabolite transporters at the envelope membrane	no	5	late response	NA	0	NA	NA	late	46.21	123.28	143.76	195.39	184.03	111.15	125.27	137.21	182.97	191.37	116.99	58.73	109.11	126.36	151.06	228.74	218.76	1.415661772	1.637385319	2.080079638	1.993663975	1.266230954	1.438763961	1.570108636	1.985330127	2.05008769	1.340108223	0.345892548	1.239506337	1.451262848	1.708844697	2.307431679	2.243071973	NA
Xvis03_202789	Cysteine proteinase inhibitor	protein-degradation-cysteine protease	protein-degradation	no	2	consistent elevation	NA	0	NA	NA	NA	336.52	1183.64	1404.88	747.77	956.55	66.44	1328.13	1709.23	833.98	934.12	304.22	380.67	1058.55	1410.63	906.68	919.35	676.99	1.814466202	2.061682751	1.151902343	1.507148133	-2.340568271	1.980632213	2.34458239	1.309320537	1.472915646	-0.145577248	0.177848628	1.653325261	2.067575473	1.429901212	1.449921956	1.008442274	NA
Xvis03_202790	Cytochrome P450 98A2	secondary metabolism-phenylpropanoids-lignin biosynthesis-C3H	secondary metabolism-phenylpropanoids-lignin biosynthesis	no	6	ST-late response	NA	Reactome: REACT_13433	NA	yes	NA	2.8	2.19	2.75	2.87	4.03	6.08	3.01	3.24	2.9	6.81	2.57	5.4	11.57	14.07	8.38	27.26	3.34	-0.354495957	-0.025995209	0.03562391	0.525353012	1.118644496	0.10433666	0.210566986	0.050626073	1.282227971	-0.123658468	0.94753258	2.046890132	2.329123596	1.581523417	3.28328683	0.254421276	2.63789527
Xvis03_202791	Docosahexaenoic acid omega_hydroxylase CYP4F3	not assigned-unknown	not assigned-unknown	no	6	ST-late response	NA	Reactome: REACT_13433	NA	NA	NA	35.66	39.43	35.09	38.8	36.3	26.12	39.96	39.9	37.64	38.59	20.3	28.9	42.37	39.99	34.25	62.86	27.85	0.144987007	-0.023246755	0.121749949	0.025662845	-0.449151806	0.16424988	0.162082043	0.077959925	0.113920341	-0.812826976	-0.30323721	0.248736426	0.165332578	-0.058202715	0.817835569	-0.356629375	NA
Xvis03_202792	Bifunctional aspartokinase/homoserine dehydrogenase 1	amino acid metabolism-synthesis-aspartate family-misc-homoserine-homoserine dehydrogenase	amino acid metabolism-synthesis	no	1	early response	NA	KEGG: 00260+1.1.1.3|KEGG: 00270+1.1.1.3|KEGG: 00300+1.1.1.3|UniPathway: UPA00050|UniPathway: UPA00051	NA	NA	NA	19.28	17.32	8.84	1.6	2.13	15.24	18.71	6.67	2.76	3.08	4.26	18.87	8.54	6.54	3.84	4.66	2.32	-0.154666122	-1.124986777	-3.590961241	-3.178179716	-0.339242149	-0.043295493	-1.531346385	-2.804364879	-2.646102796	-2.178179716	-0.031010629	-1.174797077	-1.559742511	-2.327926836	-2.048703192	-3.054908341	NA
Xvis03_202793	Pentatricopeptide repeat_containing protein At1g59720, chloroplastic/mitochondrial	not assigned-no ontology-pentatricopeptide (PPR) repeat_containing protein	not assigned-no ontology-pentatricopeptide (PPR) repeat_containing protein	no	3	ST-late response	NA	0	NA	NA	NA	0.62	0.83	0.82	0.14	0.37	0.87	0.54	0.47	0.6	0.96	0.93	0.84	0.6	0.55	0.47	1.38	0.53	0.420843121	0.403355694	-2.146841388	-0.744742945	0.488747185	-0.199308808	-0.399607459	-0.047305715	0.63076619	0.584962501	0.438121112	-0.047305715	-0.172836597	-0.399607459	1.154328146	-0.226275856	NA
Xvis03_202794	NA	not assigned-unknown	not assigned-unknown	no	6	ST-late response	NA	NA	NA	NA	NA	35.66	39.43	35.09	38.8	36.3	26.12	39.96	39.9	37.64	38.59	20.3	28.9	42.37	39.99	34.25	62.86	27.85	0.144987007	-0.023246755	0.121749949	0.025662845	-0.449151806	0.16424988	0.162082043	0.077959925	0.113920341	-0.812826976	-0.30323721	0.248736426	0.165332578	-0.058202715	0.817835569	-0.356629375	NA
Xvis03_202795	Myb_related protein 306	RNA-regulation of transcription-MYB domain transcription factor family	RNA-regulation of transcription	yes	6	ST-late response	NA	NA	NA	yes	NA	1.48	0.67	0.69	1.28	0.38	2.95	0.74	1.04	0.9	1.39	1.25	0.94	1.14	1.26	1.55	9.24	0.91	-1.143364175	-1.100928909	-0.209453366	-1.961525852	0.995117779	-1	-0.509013647	-0.717600269	-0.090512293	-0.243669081	-0.654864514	-0.376563351	-0.232173442	0.06667104	2.642295676	-0.701658725	4.133534504
Xvis03_202796	Probable S_sulfocysteine synthase, chloroplastic	amino acid metabolism-synthesis-serine_glycine_cysteine group-cysteine-OASTL	amino acid metabolism-synthesis	no	1	early response	NA	0	NA	NA	NA	5.95	9.19	8.86	4.8	4.86	4.68	7.78	9.02	4.72	3.92	11.65	7.07	6.52	7.03	3.96	2.79	4.42	0.627175193	0.57441703	-0.309855263	-0.291933355	-0.346381139	0.386880487	0.600237765	-0.334102809	-0.602036014	0.969368381	0.248820547	0.131982296	0.240635021	-0.587389238	-1.092624546	-0.428843299	NA
Xvis03_202797	NADH__cytochrome b5 reductase 1	redox-misc	redox	no	11	ST-late response	NA	0	NA	NA	NA	32.91	35.03	36.75	25.21	25.06	31.02	43.58	35.5	30.24	33.68	34.1	34.11	38	38.72	29.51	50.41	25.97	0.090064962	0.159218223	-0.384529908	-0.393139612	-0.08532734	0.40514017	0.109292998	-0.122067887	0.033366112	0.051245713	0.051668728	0.207473392	0.234552926	-0.157322106	0.615183928	-0.341680012	NA
Xvis03_202800	Dol_P_Glc:Glc(2)Man(9)GlcNAc(2)_PP_Dol alpha_1,2_glucosyltransferase	not assigned-no ontology	not assigned-no ontology	no	12	diminished and recovered	NA	KEGG: 00510+2.4.1.256|Reactome: REACT_17015|UniPathway: UPA00378	NA	NA	NA	10.55	4.6	4.91	3.05	3.12	13.61	5.68	4.29	2.73	3.31	4.59	9.45	5.15	5.92	3.65	1.9	1.89	-1.197537233	-1.103448069	-1.790361851	-1.757625065	0.367424068	-0.893280164	-1.298193446	-1.950270143	-1.672339877	-1.20067694	-0.158856764	-1.034598662	-0.833573918	-1.53127463	-2.473171675	-2.480784859	NA
Xvis03_202801	E3 ubiquitin_protein ligase RING1_like	protein-degradation-ubiquitin-E3-RING	protein-degradation	no	10	diminished and recovered	NA	0	NA	NA	NA	29.68	12.46	11.77	20.06	14.8	38.8	11.25	12.7	17.07	14.65	16.94	24.83	14.7	12.89	16.65	19.22	17.31	-1.252187024	-1.334376772	-0.565169486	-1.003893916	0.38656556	-1.399566091	-1.224662595	-0.798028034	-1.018590427	-0.809057217	-0.25740683	-1.013674937	-1.203238828	-0.833968915	-0.626882756	-0.777885367	NA
Xvis03_202802	NA	not assigned-unknown	not assigned-unknown	no	5	late response	NA	NA	NA	NA	late	8.18	45.06	70.68	201.42	146.89	9.58	36.38	73.07	130.24	144.97	58.16	8.65	79.03	115.44	142.83	219.17	199.46	2.461674565	3.111129292	4.621962289	4.16649153	0.227924813	2.152972795	3.159106459	3.992927951	4.147509727	2.829854521	0.08059929	3.27222766	3.818898552	4.126054381	4.743805682	4.607854802	NA
Xvis03_202803	Myb family transcription factor APL	RNA-regulation of transcription-G2_like transcription factor family, GARP	RNA-regulation of transcription	no	12	diminished and recovered	NA	0	NA	NA	NA	4	0.3	0.2	0.49	0.59	1.64	0.22	0.19	0.38	0.77	1.37	1.23	0.47	0.43	0.57	0.33	0.49	-3.736965594	-4.321928095	-3.029146346	-2.76121314	-1.286304185	-4.184424571	-4.395928676	-3.395928676	-2.377069649	-1.545824107	-1.701341684	-3.089267338	-3.217591435	-2.810966176	-3.59946207	-3.029146346	NA
Xvis03_202804	Uncharacterized protein At5g19025	protein-synthesis-ribosomal protein-prokaryotic-chloroplast-50S subunit-L34	protein-synthesis	no	5	late response	NA	NA	NA	NA	NA	8.18	45.06	70.68	201.42	146.89	9.58	36.38	73.07	130.24	144.97	58.16	8.65	79.03	115.44	142.83	219.17	199.46	2.461674565	3.111129292	4.621962289	4.16649153	0.227924813	2.152972795	3.159106459	3.992927951	4.147509727	2.829854521	0.08059929	3.27222766	3.818898552	4.126054381	4.743805682	4.607854802	NA
Xvis03_202805	NA	not assigned-unknown	not assigned-unknown	no	2	consistent elevation	NA	NA	NA	NA	NA	54.11	142.71	201.56	126.58	167.88	84.15	144.35	159.6	104.11	126.66	85.83	45.52	97.94	110.83	82.84	155.77	76.02	1.399119285	1.897242215	1.226082326	1.633463222	0.63706803	1.415603961	1.560493505	0.944141503	1.226993838	0.665586757	-0.249394684	0.856002955	1.034381303	0.614432312	1.525450263	0.490483784	NA
Xvis03_202806	Zeaxanthin epoxidase, chloroplastic	not assigned-unknown	not assigned-unknown	no	10	diminished and recovered	NA	0	NA	yes	NA	37.19	49.66	36.3	23.77	15.95	96.53	36.47	26.72	32.1	14.61	46.44	40.59	18.5	14.04	21.62	3.81	30.96	0.417169514	-0.0349452	-0.645772845	-1.221358324	1.376062631	-0.028204548	-0.47699474	-0.212341451	-1.34795857	0.320453224	0.126209592	-1.007389477	-1.405371812	-0.782548225	-3.287051845	-0.264509276	-2.100929616
Xvis03_202807	Zinc finger protein VAR3, chloroplastic	signalling-G_proteins	signalling-G_proteins	no	5	late response	NA	0	NA	NA	NA	6.46	8.58	10.23	15.12	15.45	5.58	7.64	12.44	13.03	17.18	12.08	5.89	9.14	14.46	14.11	9.43	18.35	0.409443483	0.663200075	1.22685207	1.258000768	-0.211269043	0.242038473	0.945380415	1.012231014	1.411123966	0.903014385	-0.133266531	0.50066	1.162461482	1.127111918	0.545723606	1.506173993	NA
Xvis03_202808	60S ribosomal protein L24	not assigned-unknown	not assigned-unknown	no	1	early response	NA	0	NA	NA	NA	149.06	281.45	254.28	150	154.26	161.34	239.94	169.99	118.91	127.59	206.38	167.37	113.13	111.33	91.24	80.54	79.17	0.916985483	0.770524829	0.009069336	0.049470851	0.114210996	0.686780522	0.189556715	-0.326023118	-0.224377904	0.469410003	0.167147792	-0.397911608	-0.421050758	-0.708154813	-0.888115787	-0.912867408	NA
Xvis03_202809	Transcription factor Pur_alpha 1	RNA-regulation of transcription-unclassified	RNA-regulation of transcription	no	5	late response	NA	0	NA	NA	NA	43.65	42.57	45.85	69.87	51.95	57.98	34.58	39.44	54.84	47.22	47.01	37.36	37.19	42.99	57.92	62.16	88.6	-0.036144564	0.07094008	0.678691486	0.251142095	0.40957368	-0.336043785	-0.146322102	0.329246917	0.113416388	0.106986027	-0.224487199	-0.231066906	-0.021980544	0.408079949	0.51000485	1.021325045	NA
Xvis03_202810	Protein SLOW WALKER 1	RNA-transcription	RNA-transcription	no	3	ST-late response	NA	0	NA	NA	NA	6.28	6.63	6.53	5.37	4.06	9.38	5.23	5.79	4.68	4.95	9.84	5.9	5.1	8.08	7.7	8.81	5.76	0.078244311	0.056318433	-0.225842471	-0.629284832	0.578823364	-0.263953613	-0.117201211	-0.424256029	-0.343336034	0.647893756	-0.090049605	-0.300267312	0.363590734	0.294093887	0.48837746	-0.124695747	NA
Xvis03_202811	NAC domain_containing protein 100	development-unspecified	development-unspecified	no	3	ST-late response	NA	0	NA	NA	NA	0.32	0.1	0.15	0.08	0.43	0.53	0.1	0.21	0.02	0.27	0.07	0.23	0.38	0.41	0.2	1.09	0.09	-1.678071905	-1.093109404	-2	0.426264755	0.727920455	-1.678071905	-0.607682577	-4	-0.245112498	-2.192645078	-0.476438044	0.247927513	0.357552005	-0.678071905	1.768184325	-1.830074999	NA
Xvis03_202812	NA	not assigned-no ontology-hydroxyproline rich proteins	not assigned-no ontology-hydroxyproline rich proteins	no	9	early response	NA	0	NA	NA	NA	11.09	20.23	26.47	22.43	8.87	7.49	20.55	20.08	11.77	9.47	2.2	10.66	13.39	20.14	17.49	17.26	13.94	0.867236954	1.255098829	1.016170255	-0.322253356	-0.566221742	0.889879028	0.856499904	0.085854955	-0.227823035	-2.333683937	-0.057051927	0.271896595	0.860804318	0.657270924	0.638173099	0.329971196	NA
Xvis03_202813	NAC domain_containing protein 68	RNA-regulation of transcription-NAC domain transcription factor family	RNA-regulation of transcription	no	6	ST-late response	NA	0	NA	NA	NA	32.44	24.09	21.16	36.75	74.56	15.8	37.6	31.93	67.72	88.44	73.82	39.91	86.6	77.84	70.71	95.47	52.15	-0.429339426	-0.616434192	0.17997043	1.20062804	-1.037849261	0.212958842	-0.022861267	1.061808154	1.446925206	1.186237918	0.298976459	1.416593205	1.262737891	1.12414044	1.55727364	0.684893433	NA
Xvis03_208284	Dihydrolipoyllysine_residue succinyltransferase component of 2_oxoglutarate dehydrogenase complex 2, mitochondrial	TCA / org transformation-TCA-2_oxoglutarate dehydrogenase	TCA/organic acid transformation	no	2	consistent elevation	NA	, Reactome: REACT_474	NA	NA	NA	31.24	39.88	41.12	36.12	40.62	15.6	43.38	41.8	39.46	43.6	19.2	30.68	39.74	40.08	36.1	34.87	39.41	0.352270956	0.396445811	0.209403439	0.378795786	-1.001848424	0.4736356	0.420108489	0.336996503	0.480933682	-0.702288143	-0.026095971	0.347197419	0.359488055	0.208604384	0.158591911	0.335167296	NA
Xvis03_202815	Eukaryotic translation initiation factor 3 subunit J	protein-synthesis-initiation	protein-synthesis	no	2	consistent elevation	NA	0	NA	NA	NA	22.79	37.06	38.14	36.15	37.88	20.6	36.45	32.73	35.44	37.17	38.44	20.68	27.86	26.94	27.87	30.24	29.77	0.701461957	0.742903919	0.665594723	0.733035406	-0.145756587	0.67751789	0.522212678	0.636977679	0.705737764	0.754207412	-0.140164739	0.289794333	0.241348926	0.290312078	0.408057215	0.385458297	NA
Xvis03_202816	L_ascorbate oxidase homolog	misc-oxidases _ copper, flavone etc	misc-oxidases _ copper, flavone etc	yes	7	late response	NA	0	NA	NA	NA	0.13	2.42	0.22	0.23	3.43	0.06	0.24	0.11	0.25	0.48	0.05	0.04	0.25	0.23	0.16	0.15	0.1	4.218423519	0.7589919	0.823122238	4.721625048	-1.115477217	0.884522783	-0.2410081	0.943416472	1.884522783	-1.378511623	-1.700439718	0.943416472	0.823122238	0.299560282	0.206450877	-0.378511623	NA
Xvis03_202818	Probable galacturonosyltransferase 7	misc-UDP glucosyl and glucoronyl transferases	misc-UDP glucosyl and glucoronyl transferases	no	10	diminished and recovered	NA	0	NA	NA	NA	2.35	2.2	1.21	0.73	0.69	5.69	2.49	1.33	0.75	1.07	1.23	1.7	3.44	1.81	1.08	2.79	0.42	-0.095157233	-0.957653709	-1.686692388	-1.76799249	1.275767896	0.083484986	-0.821234511	-1.647698256	-1.13504996	-0.934002441	-0.46712601	0.549747808	-0.376671059	-1.121629444	0.247604365	-2.484199524	NA
Xvis03_202819	Calcium uniporter protein 5, mitochondrial	not assigned-unknown	not assigned-unknown	no	2	consistent elevation	NA	0	NA	NA	NA	0.19	1.58	2.62	0.83	0.89	0.3	1.18	2.95	0.67	0.78	0.42	0.26	1.9	2.26	0.86	1.54	0.94	3.055853235	3.785495488	2.127111918	2.227805918	0.658963082	2.634715536	3.956643631	1.818161677	2.037474705	1.144389909	0.452512205	3.321928095	3.572251449	2.178337241	3.018859027	2.306661338	NA
Xvis03_202820	Transmembrane protein 56_B	not assigned-unknown	not assigned-unknown	no	11	ST-late response	NA	0	NA	yes	NA	4.85	5.73	6.01	0.72	0.96	0.29	10.75	4.66	1.11	1.31	0.21	8.99	7.57	4.03	1.47	9.85	0.34	0.240550392	0.309380244	-2.751915936	-2.336878436	-4.063859942	1.148280007	-0.057654792	-2.127425071	-1.888417936	-4.529523514	0.890336368	0.642308553	-0.267204909	-1.722168592	1.022138977	-3.834378096	3.117189508
Xvis03_202822	Protein SCARECROW 1	development-unspecified	development-unspecified	no	12	diminished and recovered	NA	0	NA	NA	NA	12.31	4.52	5.51	4.16	3.85	10.5	3.71	5.08	4.39	4.23	2.72	8.37	2.76	4.72	3.51	6.97	2.61	-1.445436084	-1.159706538	-1.565175328	-1.676900411	-0.229441434	-1.73033967	-1.27693036	-1.487537917	-1.541101193	-2.178152205	-0.556531234	-2.15709059	-1.382971997	-1.810287826	-0.820600201	-2.23770905	NA
Xvis03_202823	Protein SCARECROW	development-unspecified	development-unspecified	no	8	diminished and recovered	NA	NA	NA	NA	NA	3.32	1.23	0.97	1.1	1.1	2.06	1.06	1.06	1.19	0.84	0.9	2.34	1.19	1.31	0.88	1.92	0.85	-1.432524926	-1.775126589	-1.593679718	-1.593679718	-0.688538904	-1.647118977	-1.647118977	-1.480221668	-1.982722009	-1.883186335	-0.504674712	-1.480221668	-1.34161643	-1.915607813	-0.790076931	-1.965648495	NA
Xvis03_202824	Serine/threonine_protein kinase At5g01020	protein-postranslational modification-kinase-receptor like cytoplasmatic kinase VII	protein-postranslational modification	no	8	diminished and recovered	NA	0	NA	NA	NA	8.1	0.28	0	0	0	0.49	1.08	0.02	0	0	0.04	2.5	0.56	0	0	0	0	-4.854423176	NA	NA	NA	-4.047068254	-2.906890596	-8.661778098	NA	NA	-7.661778098	-1.695993813	-3.854423176	NA	NA	NA	NA	NA
Xvis03_202826	2,3_bisphosphoglycerate_independent phosphoglycerate mutase	glycolysis-cytosolic branch-phosphoglycerate mutase	glycolysis-cytosolic branch	no	6	ST-late response	NA	, KEGG: 00010+5.4.2.12|KEGG: 00260+5.4.2.12|KEGG: 00680+5.4.2.12|MetaCyc: PWY-1042|MetaCyc: PWY-1622|MetaCyc: PWY-2221|MetaCyc: PWY-5484|MetaCyc: PWY-5723|MetaCyc: PWY-6142|MetaCyc: PWY-6886|MetaCyc: PWY-6901|MetaCyc: PWY-7003|MetaCyc: PWY-7124|MetaCyc: PWY-7218|UniPathway: UPA00109	NA	NA	NA	39.74	78.23	78.47	50.52	62.96	26.54	78.29	62.05	44.13	71.68	31.55	49.51	57.06	58.8	44.85	115.66	43.07	0.977130092	0.981549328	0.346262767	0.663843668	-0.582423502	0.978236171	0.642839338	0.151167875	0.850978765	-0.332951867	0.317128077	0.521887874	0.565224282	0.174516113	1.54122623	0.116091451	NA
Xvis03_202827	Cytochrome P450 714C2	misc-cytochrome P450	misc-cytochrome P450	no	9	early response	NA	Reactome: REACT_13433	NA	NA	NA	2.13	6.09	7.86	4.14	4.91	2.98	6.59	7.83	4.34	4.55	3.55	2.41	5.13	4.35	3.24	1.8	2.36	1.515588798	1.883675882	0.958777337	1.204869594	0.4844589	1.629425035	1.878158877	1.026841612	1.095013115	0.736965594	0.178179716	1.268105395	1.030161971	0.605140383	-0.242856524	0.147933429	NA
Xvis03_202828	Cytochrome P450 714C2	misc-cytochrome P450	misc-cytochrome P450	no	9	early response	NA	Reactome: REACT_13433	NA	NA	NA	2.13	6.09	7.86	4.14	4.91	2.98	6.59	7.83	4.34	4.55	3.55	2.41	5.13	4.35	3.24	1.8	2.36	1.515588798	1.883675882	0.958777337	1.204869594	0.4844589	1.629425035	1.878158877	1.026841612	1.095013115	0.736965594	0.178179716	1.268105395	1.030161971	0.605140383	-0.242856524	0.147933429	NA
Xvis03_202830	E3 ubiquitin_protein ligase RING1	protein-degradation-ubiquitin-E3-RING	protein-degradation	no	5	late response	NA	0	NA	NA	NA	0.32	0.48	0.61	2.35	1.83	0.54	0.37	0.81	2.26	1.95	1.13	0.28	0.83	0.85	1.42	1.09	2.67	0.584962501	0.930737338	2.876516947	2.515699838	0.754887502	0.209453366	1.339850003	2.820178962	2.607330314	1.820178962	-0.192645078	1.375039431	1.409390936	2.14974712	1.768184325	3.060695932	NA
Xvis03_202831	Uncharacterized N_acetyltransferase ycf52_like	not assigned-unknown	not assigned-unknown	no	4	late response	NA	0	NA	NA	NA	7.08	5.06	7.46	5.99	9.47	11	4.84	6.9	7.16	6.69	10.55	9.72	4.91	5.72	4.93	6.87	8.98	-0.484611975	0.07542627	-0.241193357	0.419615065	0.635682258	-0.548742313	-0.037152998	0.016210227	-0.081743149	0.575421734	0.457206954	-0.528026336	-0.307734213	-0.522161714	-0.043439261	0.342966085	NA
Xvis03_202832	2_hydroxy_6_oxononadienedioate/2_hydroxy_6_oxononatrienedioate hydrolase	not assigned-no ontology	not assigned-no ontology	no	6	ST-late response	NA	0	NA	NA	NA	9.18	14.67	19.46	15.62	17.73	14.67	12.58	15.86	17.15	18.92	13.18	9.45	14.35	14.25	16.82	24.79	13.34	0.676302812	1.083945651	0.766828395	0.949626477	0.676302812	0.454565863	0.788826712	0.901642518	1.04334603	0.521784312	0.041820176	0.644484678	0.634395861	0.873611647	1.433192213	0.539192608	NA
Xvis03_202833	Autophagy_related protein 18d	protein-degradation-autophagy	protein-degradation	no	6	ST-late response	NA	NA	NA	NA	NA	9.18	14.67	19.46	15.62	17.73	14.67	12.58	15.86	17.15	18.92	13.18	9.45	14.35	14.25	16.82	24.79	13.34	0.676302812	1.083945651	0.766828395	0.949626477	0.676302812	0.454565863	0.788826712	0.901642518	1.04334603	0.521784312	0.041820176	0.644484678	0.634395861	0.873611647	1.433192213	0.539192608	NA
Xvis03_202834	NA	not assigned-unknown	not assigned-unknown	no	11	ST-late response	NA	NA	NA	NA	NA	2.82	2.79	2.21	2.04	1.94	1.99	3.34	2.4	2.23	1.77	1.12	3.14	2.98	2.05	2.42	2.08	1.17	-0.015430041	-0.351648793	-0.46712601	-0.53963851	-0.502926732	0.24415294	-0.232660757	-0.338651452	-0.671945802	-1.33219643	0.155069396	0.079617168	-0.460071253	-0.220688115	-0.439111634	-1.269186633	NA
Xvis03_202836	NADH dehydrogenase [ubiquinone] 1 alpha subcomplex subunit 1	not assigned-unknown	not assigned-unknown	no	1	early response	NA	NA	NA	NA	NA	44.93	40.95	42.23	34.68	32.65	47.82	36.77	36.05	29.14	21.89	41.55	41.99	31.91	32.91	23.8	32.71	38.23	-0.13381561	-0.089410815	-0.373575163	-0.46059607	0.089935068	-0.289149885	-0.317679802	-0.624678184	-1.037407107	-0.112830585	-0.097633274	-0.493670453	-0.449153035	-0.916717488	-0.457947302	-0.232973862	NA
Xvis03_202837	KH domain_containing protein At2g38610	RNA-RNA binding	RNA-RNA binding	no	8	diminished and recovered	NA	NA	NA	NA	NA	33.6	20.49	17.34	6.89	9.26	13.11	25.76	16.63	9.81	9.24	25.65	32.7	15.98	12.79	8.38	7.58	10.67	-0.713541249	-0.954357334	-2.285885345	-1.859377134	-1.357793547	-0.38332864	-1.014673064	-1.776136191	-1.862496476	-0.389502407	-0.039170597	-1.072193825	-1.393444969	-2.003439084	-2.148191479	-1.654901057	NA
Xvis03_202838	Protein HUA ENHANCER 2	not assigned-unknown	not assigned-unknown	no	5	late response	NA	0	NA	NA	NA	5.32	4.29	7.7	14.78	13.08	6.65	4.67	9.36	14.02	13.93	11.8	5.89	6.72	10.59	11.95	8.64	22.07	-0.310448598	0.5334322	1.474148119	1.29786439	0.321928095	-0.188003696	0.815082284	1.397988199	1.388697107	1.149288709	0.146841388	0.337034987	0.993204438	1.167512467	0.699605067	2.052588479	NA
Xvis03_202839	Protein HUA ENHANCER 2	protein-synthesis-ribosome biogenesis-Pre_rRNA processing and modifications-DExD_box helicases	protein-synthesis	no	7	late response	NA	0	NA	NA	NA	3.18	3.04	2.2	10.56	7.08	2.82	2.33	3.38	9.32	8.27	5.88	2.87	4.84	4.37	11.67	4.22	6.37	-0.064955442	-0.531523242	1.731511164	1.154722595	-0.173331603	-0.448696811	0.087996481	1.551303189	1.378860564	0.88678939	-0.147976029	0.605980282	0.458606514	1.87570589	0.408216233	1.002266607	NA
Xvis03_202840	Metal tolerance protein 8	transport-metal	transport-metal	no	10	diminished and recovered	NA	0	NA	NA	NA	3.05	4.45	4.16	4.15	2.86	6.45	4.22	3.93	3.77	3.82	6.19	3.7	4.44	3.75	4.01	2.26	2.61	0.544996093	0.447774286	0.444302094	-0.092794096	1.080489918	0.468433756	0.36572007	0.305755281	0.324763396	1.021130167	0.278716028	0.541750434	0.298081353	0.394792994	-0.43248647	-0.224759436	NA
Xvis03_202841	Probable 2_oxoglutarate_dependent dioxygenase AOP1.2	secondary metabolism-sulfur_containing-glucosinolates-synthesis-aliphatic-glucosinolate 2_oxoglutarate_dependent dioxygenase (AOP)	secondary metabolism-sulfur_containing	no	3	ST-late response	NA	0	NA	NA	NA	37.87	31.03	35.21	31.37	30.28	37.61	27.74	28.73	25.67	31.71	22.29	34.74	24.19	31.12	25.76	42.39	21.06	-0.287391724	-0.105070194	-0.271669892	-0.322690216	-0.009939115	-0.449087634	-0.398497428	-0.560972125	-0.256117544	-0.764658805	-0.124457667	-0.646644652	-0.283213361	-0.555922828	0.162668545	-0.846549985	NA
Xvis03_202842	NA	not assigned-no ontology	not assigned-no ontology	no	12	diminished and recovered	NA	NA	NA	NA	NA	16.28	14.03	8.38	10.15	7.77	20.23	12.2	4.34	9.01	2.03	7.94	9.58	5.45	10.98	6.38	12.25	2.82	-0.214585691	-0.958078551	-0.681620972	-1.067114196	0.31339562	-0.416219552	-1.907333752	-0.853501688	-3.003549067	-1.035889787	-0.765003139	-1.578772565	-0.568222645	-1.351472371	-0.41031895	-2.529333632	NA
Xvis03_202843	Probable 2_oxoglutarate_dependent dioxygenase AOP1.2	secondary metabolism-sulfur_containing-glucosinolates-synthesis-aliphatic-glucosinolate 2_oxoglutarate_dependent dioxygenase (AOP)	secondary metabolism-sulfur_containing	no	3	ST-late response	NA	0	NA	NA	NA	37.87	31.03	35.21	31.37	30.28	37.61	27.74	28.73	25.67	31.71	22.29	34.74	24.19	31.12	25.76	42.39	21.06	-0.287391724	-0.105070194	-0.271669892	-0.322690216	-0.009939115	-0.449087634	-0.398497428	-0.560972125	-0.256117544	-0.764658805	-0.124457667	-0.646644652	-0.283213361	-0.555922828	0.162668545	-0.846549985	NA
Xvis03_202844	Probable 2_oxoglutarate_dependent dioxygenase AOP1.2	hormone metabolism-gibberelin-synthesis_degradation	hormone metabolism-gibberelin	no	3	ST-late response	NA	0	NA	NA	NA	37.87	31.03	35.21	31.37	30.28	37.61	27.74	28.73	25.67	31.71	22.29	34.74	24.19	31.12	25.76	42.39	21.06	-0.287391724	-0.105070194	-0.271669892	-0.322690216	-0.009939115	-0.449087634	-0.398497428	-0.560972125	-0.256117544	-0.764658805	-0.124457667	-0.646644652	-0.283213361	-0.555922828	0.162668545	-0.846549985	NA
Xvis03_202845	NA	not assigned-unknown	not assigned-unknown	no	5	late response	NA	NA	NA	NA	late	35.85	143.8	193.26	221.42	210.25	67.17	140.44	194.91	217.58	238.69	119.39	43.66	169.67	197.84	232.1	278.64	271.79	2.004018652	2.430498043	2.626740517	2.552060776	0.90584391	1.969908877	2.442763087	2.601500926	2.735093101	1.735636979	0.284339011	2.242686475	2.464289121	2.694701499	2.958357354	2.922447352	NA
Xvis03_202846	NA	not assigned-unknown	not assigned-unknown	no	5	late response	NA	NA	NA	NA	NA	35.85	143.8	193.26	221.42	210.25	67.17	140.44	194.91	217.58	238.69	119.39	43.66	169.67	197.84	232.1	278.64	271.79	2.004018652	2.430498043	2.626740517	2.552060776	0.90584391	1.969908877	2.442763087	2.601500926	2.735093101	1.735636979	0.284339011	2.242686475	2.464289121	2.694701499	2.958357354	2.922447352	NA
Xvis03_202847	UPF0495 protein DEHA2C16280g	not assigned-unknown	not assigned-unknown	no	1	early response	NA	0	NA	yes	NA	70.91	5.38	4.89	5.71	6.2	78.39	5.84	4.02	6.2	6.89	23.39	66.4	11.04	7.97	5.29	38.68	7.56	-3.720311018	-3.858082726	-3.634426445	-3.515648976	0.144680529	-3.601948822	-4.14072169	-3.515648976	-3.363413208	-1.600097235	-0.094805855	-2.683248924	-3.153337467	-3.744649469	-0.874401301	-3.229530957	2.529628067
Xvis03_202850	UDP_sugar transporter sqv_7	not assigned-unknown	not assigned-unknown	no	9	early response	NA	NA	NA	NA	NA	9.17	15.05	20.71	6.6	13.45	4.54	17.89	19.71	5.62	16.26	6.48	11.27	15.29	13.67	12.17	18.09	6.06	0.714769848	1.175333915	-0.474455709	0.552612534	-1.014229436	0.964159748	1.103934137	-0.706351603	0.826333618	-0.500927921	0.297493877	0.737594768	0.576019604	0.408335529	0.980198769	-0.59760394	NA
Xvis03_202851	NA	not assigned-unknown	not assigned-unknown	no	2	consistent elevation	NA	NA	NA	NA	NA	1.95	3.27	2.87	2.09	3.04	0.78	2.57	3.22	1.99	3.27	1.54	1.16	1.93	2.89	1.48	2.81	3.51	0.745816512	0.557576613	0.100028818	0.6405972	-1.321928095	0.398294235	0.723586564	0.029294307	0.745816512	-0.340543773	-0.749349319	-0.014873276	0.567595369	-0.397876948	0.527096006	0.847996907	NA
Xvis03_202853	Pre_mRNA_processing_splicing factor 8	RNA-processing-splicing	RNA-processing	no	1	early response	NA	0	NA	NA	NA	0.73	0.69	0.34	0.65	0.35	0.6	0.67	0.33	0.47	0.45	1.16	0.74	0.59	0.46	0.72	0.12	0.39	-0.081300102	-1.102361718	-0.167456746	-1.060541542	-0.282933963	-0.123735368	-1.14543044	-0.635235707	-0.697971463	0.668156436	0.019628807	-0.30718151	-0.666262603	-0.019899557	-2.604862058	-0.90442234	NA
Xvis03_202855	pEARLI1_like lipid transfer protein 2	misc-protease inhibitor/seed storage/lipid transfer protein (LTP) family protein	misc-protease inhibitor/seed storage/lipid transfer protein (LTP) family protein	yes	10	diminished and recovered	NA	0	NA	NA	NA	0.36	0.02	0.09	0.03	0	8.32	0	0	0	0	0.15	0	0	0	0	0	0	-4.169925001	-2	-3.584962501	NA	4.530514717	NA	NA	NA	NA	-1.263034406	NA	NA	NA	NA	NA	NA	NA
Xvis03_202856	Probable receptor_like protein kinase At5g15080	protein-postranslational modification-kinase-receptor like cytoplasmatic kinase VII	protein-postranslational modification	no	12	diminished and recovered	NA	0	NA	NA	NA	16.6	14.19	10.81	8.16	8.11	20.13	13.1	11.59	6.95	8.27	11.62	14.91	10.35	9.92	8.8	13.21	9.41	-0.226308652	-0.618816718	-1.024542184	-1.033409422	0.278163931	-0.34161643	-0.518302675	-1.256098359	-1.005224007	-0.514573173	-0.154902984	-0.681552474	-0.742771216	-0.915607813	-0.329552775	-0.818916614	NA
Xvis03_202857	Chaperone protein DnaJ	stress-abiotic-heat	stress-abiotic	no	7	late response	NA	0	NA	NA	NA	9.64	13.32	13.44	13.66	12.07	8.21	13.29	14.27	15	11.35	14.18	11.46	11.15	11.83	12.72	9.38	14.42	0.466489031	0.479428087	0.502852432	0.324320625	-0.231650924	0.463236053	0.565880283	0.637857449	0.235587246	0.556752481	0.249501993	0.209938659	0.295345022	0.399993619	-0.039445224	0.580966113	NA
Xvis03_202859	Plant cysteine oxidase 4	not assigned-unknown	not assigned-unknown	no	9	early response	NA	KEGG: 00430+1.13.11.19	NA	NA	NA	10.65	10.07	10.37	11.02	7.02	7.4	9.72	9.28	8.44	6.53	4.77	8.68	7.56	8.03	8.21	8	5.89	-0.080789747	-0.038437536	0.049270793	-0.601310495	-0.525256255	-0.131825212	-0.19865672	-0.335538526	-0.705698534	-1.158792259	-0.295086483	-0.494395291	-0.407381538	-0.375399303	-0.412781525	-0.854513891	NA
Xvis03_202860	Signal peptidase complex subunit 3B	protein-targeting-secretory pathway-unspecified	protein-targeting	yes	12	diminished and recovered	NA	KEGG: 00310+3.4.-.-|KEGG: 00550+3.4.-.-|KEGG: 00780+3.4.-.-	NA	NA	NA	28.76	16.33	14.95	7.82	4.24	34.47	14.42	11.09	6.85	4.9	16.79	25.94	9.01	9.4	5.55	4.51	4.98	-0.816538885	-0.943918191	-1.878823163	-2.761927506	0.261277623	-0.995992511	-1.37480431	-2.069887783	-2.553210021	-0.776461446	-0.148885196	-1.674464665	-1.613331014	-2.373503999	-2.672864337	-2.529846028	NA
Xvis03_202861	36.4 kDa proline_rich protein	misc-protease inhibitor/seed storage/lipid transfer protein (LTP) family protein	misc-protease inhibitor/seed storage/lipid transfer protein (LTP) family protein	yes	10	diminished and recovered	NA	0	NA	NA	NA	0.08	0	0	0	0.04	159.92	0	0	0	0	0.13	0.01	0	0	0	0.04	0	NA	NA	NA	-1	10.96506276	NA	NA	NA	NA	0.700439718	-3	NA	NA	NA	-1	NA	NA
Xvis03_202864	Uncharacterized vacuolar membrane protein YML018C	not assigned-unknown	not assigned-unknown	no	6	ST-late response	NA	0	NA	NA	NA	2.78	3.27	5.87	9.67	14.27	4.09	5.25	7.1	12.01	16.01	5.87	2.02	10.42	10.86	10.56	22.75	7.12	0.234205753	1.07827562	1.798431007	2.359828547	0.55701596	0.91723254	1.352734142	2.111079363	2.52581652	1.07827562	-0.46072959	1.90619849	1.965867315	1.925453047	3.032709757	1.356792358	NA
Xvis03_202865	Putative chloride channel_like protein CLC_g	transport-unspecified anions	transport-misc	no	1	early response	NA	0	NA	NA	NA	6.23	5.59	6.31	0.92	0.8	4.87	6.44	4.47	1.03	0.75	1.47	6.57	3.12	3.44	1.39	2	0.36	-0.15638388	0.018407842	-2.759526397	-2.961160258	-0.355310391	0.047828525	-0.478957332	-2.596587826	-3.054269663	-2.083416008	0.076661207	-0.997686134	-0.856823598	-2.16414728	-1.639232163	-4.113163352	NA
Xvis03_202866	Probable monogalactosyldiacylglycerol synthase 3, chloroplastic	lipid metabolism-glycolipid synthesis-MGDG synthase	lipid metabolism-glycolipid synthesis	no	11	ST-late response	NA	, KEGG: 00550+2.4.1.227|MetaCyc: PWY-5265|MetaCyc: PWY-6385|MetaCyc: PWY-6470|MetaCyc: PWY-6471|UniPathway: UPA00219,	NA	NA	NA	2.91	2.02	1.92	0.43	0.7	1.7	3.81	2.93	0.64	0.96	0.3	2.78	4.9	4.94	1.04	7.36	0.65	-0.52666386	-0.599912842	-2.758610588	-2.055592326	-0.775484407	0.388771845	0.009881512	-2.184875343	-1.599912842	-3.277984747	-0.06593427	0.751762596	0.763491889	-1.484435625	1.338686613	-2.16250753	NA
Xvis03_202867	Arogenate dehydrogenase 2, chloroplastic	amino acid metabolism-synthesis-aromatic aa-tyrosine-arogenate dehydrogenase \& prephenate dehydrogenase	amino acid metabolism-synthesis	no	4	late response	NA	KEGG: 00400+1.3.1.12|KEGG: 00401+1.3.1.12|MetaCyc: PWY-7303	NA	NA	NA	6.85	12.08	15	11.37	7.7	17.69	11.98	11.85	14.85	9.78	21.22	7.26	8	8.41	13.27	6.97	15.38	0.818444561	1.130786608	0.731056361	0.168754458	1.368758155	0.806452015	0.790711166	1.116287038	0.513730477	1.631248763	0.08386556	0.223896012	0.296001812	0.953992478	0.025054668	1.16687961	NA
Xvis03_202868	Protein SRG1	secondary metabolism-flavonoids-flavonols	secondary metabolism-flavonoids-flavonols	no	8	diminished and recovered	NA	0	NA	NA	NA	61.29	33.78	34.2	15.77	15.56	38.25	34.35	31.56	19.48	15.83	17.79	56.82	25.89	25.83	19.61	20.25	16.45	-0.859482377	-0.84165538	-1.958469045	-1.977809644	-0.680191957	-0.835341606	-0.957554499	-1.653658027	-1.952990449	-1.784585194	-0.109252873	-1.24325674	-1.246604061	-1.644062169	-1.597729797	-1.897564121	NA
Xvis03_202869	NA	not assigned-unknown	not assigned-unknown	no	1	early response	NA	NA	NA	NA	NA	20.89	19.59	18.54	9.11	8.7	10.15	21.18	15.12	10.3	8.24	11.17	17.43	11.91	11.29	8.36	4.76	8.58	-0.092695095	-0.172171248	-1.197289533	-1.263725186	-1.041332765	0.019890097	-0.466354353	-1.020168155	-1.34209625	-0.903183307	-0.261239923	-0.810639079	-0.887767006	-1.321237645	-2.133779014	-1.28376294	NA
Xvis03_202870	COBW domain_containing protein 1	RNA-transcription	RNA-transcription	no	4	late response	NA	0	NA	NA	NA	44.35	54.3	67.28	78.72	77	50.55	40.94	63.43	83.42	76.76	87.33	50.9	33.53	47.9	68.1	45.02	108.12	0.292018094	0.601243601	0.827796116	0.795924341	0.188776988	-0.115423002	0.516231238	0.911459208	0.791420607	0.977543236	0.198731552	-0.403481621	0.111091551	0.618720694	0.021631952	1.285627407	NA
Xvis03_202871	Tetratricopeptide repeat protein 1	RNA-processing	RNA-processing	no	6	ST-late response	NA	0	NA	NA	NA	10.8	10.58	11.37	12.53	15.48	8.92	11.17	11.57	11.44	17.39	8.53	9.84	15.38	13	11.67	28.14	11.43	-0.029691685	0.074200942	0.214355102	0.519374159	-0.275915697	0.048597873	0.099357552	0.08305574	0.68722662	-0.340413666	-0.134301092	0.510024191	0.267480311	0.111773249	1.381591016	0.081794091	NA
Xvis03_202872	Glutamate receptor 2.8	signalling-in sugar and nutrient physiology	signalling-in sugar and nutrient physiology	no	6	ST-late response	NA	NA	NA	NA	NA	2.41	5.64	1.86	1.07	3.02	0.04	8.42	3.5	2.73	4.97	0.78	4.39	7.97	2.56	2.44	19.02	0.86	1.226662016	-0.373730525	-1.17142235	0.325515403	-5.912889336	1.804787087	0.538321776	0.179867805	1.044212705	-1.627487117	0.865187793	1.725546578	0.087110664	0.017848001	2.980412195	-1.486624582	NA
Xvis03_202873	Uncharacterized protein D1044.6	not assigned-unknown	not assigned-unknown	yes	10	diminished and recovered	NA	0	NA	NA	NA	1.84	0.23	0.21	0.26	0.24	9.73	0.36	0.13	0.18	0	0.59	0.88	0.28	0.05	0.18	0.09	0	-3	-3.131244533	-2.823122238	-2.938599455	2.402734039	-2.353636955	-3.823122238	-3.353636955	NA	-1.640918907	-1.064130337	-2.716207034	-5.201633861	-3.353636955	-4.353636955	NA	NA
Xvis03_202875	Probable flavin_containing monooxygenase 1	misc-oxidases _ copper, flavone etc	misc-oxidases _ copper, flavone etc	no	11	ST-late response	NA	0	NA	NA	NA	0.98	1.5	1.2	0.5	1.45	0.77	0.97	1.02	0.28	1.5	0.91	1.11	0.91	1.38	0.53	1.36	1.09	0.614108846	0.292180751	-0.970853654	0.565199246	-0.347923303	-0.014797002	0.057715498	-1.807354922	0.614108846	-0.106915204	0.179706022	-0.106915204	0.493814613	-0.88678939	0.472752997	0.153474481	NA
Xvis03_202876	L10_interacting MYB domain_containing protein	not assigned-unknown	not assigned-unknown	no	7	late response	NA	0	NA	NA	NA	4.93	5.24	4.88	7.06	9.24	3.32	5.75	4.84	7.22	6	5.48	5.04	4.72	5.09	6.17	4.83	6.22	0.087979165	-0.014706499	0.518080537	0.906305205	-0.570404405	0.221974309	-0.026580599	0.550411191	0.283374854	0.152588247	0.031836087	-0.062800787	0.04607801	0.323682843	-0.029564458	0.335326934	NA
Xvis03_202877	Protein AE7	not assigned-unknown	not assigned-unknown	no	5	late response	NA	0	NA	NA	late	18.04	38.96	64.67	170.01	189.9	9.44	53.23	94.27	181.05	179.81	106.1	18.51	99.02	124.96	173.23	181.66	275.06	1.110794339	1.841897272	3.236348365	3.395968662	-0.934340574	1.561040228	2.385599389	3.327116933	3.317202014	2.556153413	0.037105557	2.456520611	2.792195115	3.263417554	3.331969542	3.93047511	NA
Xvis03_202879	Probable 2_oxoglutarate/Fe(II)_dependent dioxygenase	secondary metabolism-flavonoids-dihydroflavonols	secondary metabolism-flavonoids-dihydroflavonols	no	5	late response	NA	0	NA	NA	NA	28.83	21.95	60.67	63.14	93.69	4.72	37.17	81.78	118.63	159.04	127.21	49.17	98.88	124.62	124.31	158.68	145.76	-0.393349897	1.073412475	1.130983424	1.700324233	-2.610712072	0.366567851	1.504177226	2.040826153	2.46374692	2.141569344	0.770207518	1.778107906	2.11189288	2.108299615	2.460477561	2.337952122	NA
Xvis03_202881	NA	not assigned-unknown	not assigned-unknown	yes	6	ST-late response	NA	0	NA	yes	NA	0.59	0.82	0.37	0	0.41	2.34	1.45	0.44	0.14	1.46	0.62	1.41	1.73	1.05	0.3	9.21	0.14	0.474908955	-0.673189684	NA	-0.525091045	1.98772167	1.297266041	-0.423211431	-2.075288127	1.30718151	0.071553261	1.256908303	1.551985178	0.831602468	-0.975752454	3.964414297	-2.075288127	4.033621702
Xvis03_202882	DCN1_like protein 4	not assigned-unknown	not assigned-unknown	no	5	late response	NA	0	NA	NA	NA	25.84	29.12	31.52	46.17	45.73	26.93	27.75	30.73	39.73	36.38	47.76	26.69	27.32	27.72	36.11	34.09	62.69	0.172404286	0.286661465	0.837349662	0.823534849	0.05960816	0.102881701	0.250041697	0.620622723	0.493539473	0.886196767	0.046693235	0.080351414	0.101321187	0.48279235	0.399742529	1.27862926	NA
Xvis03_202883	Ethylene_responsive transcription factor ERF003	RNA-regulation of transcription	RNA-regulation of transcription	yes	10	diminished and recovered	NA	0	NA	NA	NA	8.77	0.02	0.02	0.05	0.18	33.93	0.14	0.18	0.04	0.18	3.02	1.3	0.1	0.25	0.24	0.18	0.15	-8.776433032	-8.776433032	-7.454504938	-5.606508031	1.951912682	-5.96907811	-5.606508031	-7.776433032	-5.606508031	-1.538028293	-2.754065219	-6.454504938	-5.132576843	-5.191470532	-5.606508031	-5.869542437	NA
Xvis03_202884	Probable ribose_5_phosphate isomerase 2	PS-calvin cycle-Rib5P Isomerase	photosynthesis-calvin cycle	no	10	diminished and recovered	NA	KEGG: 00030+5.3.1.6|KEGG: 00051+5.3.1.6|KEGG: 00710+5.3.1.6|MetaCyc: PWY-1861|MetaCyc: PWY-5723|UniPathway: UPA00115	NA	NA	NA	12.42	5.77	8.04	7.42	7.66	33.44	8.54	9.52	7.06	9.52	19.95	14.27	8.64	10.09	8.12	15.69	13.26	-1.10602195	-0.627397767	-0.743174082	-0.697248876	1.428909674	-0.540357199	-0.383631695	-0.814925085	-0.383631695	0.683723573	0.200320161	-0.523561956	-0.299738999	-0.613113541	0.337180179	0.094415602	NA
Xvis03_202885	50S ribosomal protein L3 glutamine methyltransferase	not assigned-unknown	not assigned-unknown	no	7	late response	NA	NA	NA	NA	NA	6.74	9.02	8.61	8.44	8.57	6.87	9.6	10.73	10.72	6.5	7.09	7.09	9.53	9.44	11.1	6.19	7.51	0.420378842	0.353264646	0.324494408	0.346546613	0.027561508	0.510285814	0.67082958	0.669484409	-0.052308873	0.073037036	0.073037036	0.499727623	0.486038268	0.71973918	-0.122809182	0.156064316	NA
Xvis03_202886	NA	not assigned-no ontology	not assigned-no ontology	no	7	late response	NA	NA	NA	NA	NA	6.74	9.02	8.61	8.44	8.57	6.87	9.6	10.73	10.72	6.5	7.09	7.09	9.53	9.44	11.1	6.19	7.51	0.420378842	0.353264646	0.324494408	0.346546613	0.027561508	0.510285814	0.67082958	0.669484409	-0.052308873	0.073037036	0.073037036	0.499727623	0.486038268	0.71973918	-0.122809182	0.156064316	NA
Xvis03_202887	ATPase 9, plasma membrane_type	transport-p_ and v_ATPases	transport-misc	no	2	consistent elevation	NA	NA	NA	NA	NA	0.33	2.85	0.61	1.26	3.66	0.04	1.43	1.18	1.32	1.76	0.38	0.25	1.08	0.95	1.72	2.26	0.74	3.11042399	0.886343218	1.932885804	3.471305719	-3.044394119	2.115477217	1.83824893	2	2.415037499	0.203533394	-0.40053793	1.710493383	1.525461489	2.381870635	2.775784843	1.165059246	NA
Xvis03_202888	ATPase 3, plasma membrane_type	transport-p_ and v_ATPases	transport-misc	no	2	consistent elevation	NA	0	NA	NA	NA	0.33	2.85	0.61	1.26	3.66	0.04	1.43	1.18	1.32	1.76	0.38	0.25	1.08	0.95	1.72	2.26	0.74	3.11042399	0.886343218	1.932885804	3.471305719	-3.044394119	2.115477217	1.83824893	2	2.415037499	0.203533394	-0.40053793	1.710493383	1.525461489	2.381870635	2.775784843	1.165059246	NA
Xvis03_202889	Transmembrane 9 superfamily member 11	not assigned-unknown	not assigned-unknown	no	6	ST-late response	NA	0	NA	NA	NA	0.2	0.94	7.4	37.9	37.53	3.39	2.45	12.87	35.1	48.61	24.27	0.73	42.46	46.76	43	116.46	46.82	2.232660757	5.209453366	7.566054038	7.55190048	4.083213368	3.614709844	6.007868243	7.45532722	7.925109324	6.923030298	1.867896464	7.729960561	7.86913112	7.74819285	9.185618809	7.870981124	NA
Xvis03_202890	Tuftelin_interacting protein 11	not assigned-no ontology	not assigned-no ontology	no	5	late response	NA	0	NA	NA	NA	22.6	33.66	32.69	57	51.49	16.73	45.79	51.34	62.98	54.99	34.07	27.99	47.47	52.07	57.92	37.06	61.99	0.574712404	0.532526604	1.334639147	1.187969497	-0.433885327	1.018709792	1.183760523	1.478570985	1.282846514	0.592179175	0.308588714	1.070693277	1.204129634	1.35773883	0.713540109	1.455712731	NA
Xvis03_202891	Protein LURP_one_related 15	not assigned-unknown	not assigned-unknown	yes	6	ST-late response	NA	0	NA	yes	NA	0.17	0.6	0.64	0.22	1.43	0.21	3.3	1.23	1.3	3.18	0.22	2.04	20.83	12.44	4.18	46.72	0.04	1.819427754	1.912537159	0.371968777	3.072408496	0.304854582	4.278859373	2.855051664	2.934904972	4.225420114	0.371968777	3.584962501	6.936984283	6.193307929	4.619896291	8.102361718	-2.087462841	4.818192433
Xvis03_202892	Protein LURP_one_related 15	not assigned-unknown	not assigned-unknown	no	6	ST-late response	NA	0	NA	NA	NA	0.56	14.99	69.24	89.65	266.17	2.44	47.86	160.84	190.28	442.11	79.23	3.9	284.39	291.82	248.43	601.8	281.12	4.742429746	6.950035087	7.322732946	8.892705432	2.123382416	6.417249759	8.165983699	8.408481388	9.624762824	7.144476165	2.799975392	8.988228194	9.02543622	8.793196859	10.06964156	8.971543554	NA
Xvis03_202893	30S ribosomal protein S15	protein-synthesis-ribosomal protein-prokaryotic-unknown organellar-30S subunit-S15	protein-synthesis	no	4	late response	NA	0	NA	NA	NA	9.49	9.5	8.43	11.91	9.17	9.61	9.08	9.95	9.67	11.02	14.25	11.08	10.54	13.35	10.76	9.5	11.29	0.001519426	-0.170875456	0.327693421	-0.049486353	0.018128344	-0.06371579	0.068288438	0.027107802	0.215644232	0.586481927	0.223477889	0.151394875	0.49235975	0.181198086	0.001519426	0.250565494	NA
Xvis03_202894	7_deoxyloganetin glucosyltransferase	hormone metabolism-cytokinin-synthesis_degradation	hormone metabolism-cytokinin	no	4	late response	NA	0	NA	NA	NA	28.2	12.15	8.78	54.4	35.05	37.64	7.11	10.36	69.95	29.15	34.93	26.22	10.98	19.05	58.94	16.93	78.7	-1.214738849	-1.683402318	0.947911489	0.313719282	0.416571465	-1.987773698	-1.44467116	1.310628895	0.047800721	0.30877148	-0.105027477	-1.360817108	-0.565904165	1.063551898	-0.736113189	1.480668473	NA
Xvis03_202896	NA	not assigned-no ontology	not assigned-no ontology	no	NA	NA	NA	NA	NA	NA	NA	0	0	1.13	0	0	0	0.43	0	0	0	0	0	0	0	0	0	0	NA	NA	NA	NA	NA	NA	NA	NA	NA	NA	NA	NA	NA	NA	NA	NA	NA
Xvis03_202898	NA	not assigned-no ontology	not assigned-no ontology	no	NA	NA	NA	0	NA	NA	NA	0.1	0	0	0	0.54	0	0	0	0	0.19	0.11	0	0	0.09	0	0.18	0	NA	NA	NA	2.432959407	NA	NA	NA	NA	0.925999419	0.137503524	NA	NA	-0.152003093	NA	0.847996907	NA	NA
Xvis03_202900	Homeobox protein knotted_1_like 3	RNA-regulation of transcription-HB,Homeobox transcription factor family	RNA-regulation of transcription	yes	10	diminished and recovered	NA	0	NA	NA	NA	5.85	0.7	0.17	0.13	0.13	14.47	0.81	0.14	0.05	0.31	1.01	3.62	0.43	0.14	0.1	0.09	0.07	-3.063009798	-5.104829973	-5.491853096	-5.491853096	1.306556392	-2.852442812	-5.384937892	-6.87036472	-4.238096504	-2.534081332	-0.692446927	-3.76602806	-5.384937892	-5.87036472	-6.022367813	-6.384937892	NA
Xvis03_202902	Serine/threonine_protein kinase CTR1	protein-postranslational modification	protein-postranslational modification	no	2	consistent elevation	NA	0	NA	NA	core	6.58	65.9	99.24	79.49	72.34	3.05	77.48	111.08	76.62	78.83	18.06	7.33	87.45	81.38	73.27	67.99	57.72	3.324118976	3.914762246	3.594613889	3.458634109	-1.109278341	3.557664465	4.077367688	3.541561537	3.582585285	1.456638404	0.155725614	3.732298895	3.628514791	3.477063127	3.369163081	3.132911811	NA
Xvis03_202903	E3 ubiquitin_protein ligase RNF13	not assigned-unknown	not assigned-unknown	no	3	ST-late response	NA	0	NA	NA	NA	19.03	7.66	13.78	13.35	15.04	23.92	10.27	13.31	11.77	13.6	14.92	17.44	13.03	16.14	13.59	20.92	12.35	-1.312859264	-0.465699674	-0.51143582	-0.339470995	0.329941828	-0.88983938	-0.51576499	-0.693161241	-0.48466891	-0.351028026	-0.125875521	-0.546438478	-0.237634983	-0.485730106	0.13660729	-0.62376452	NA
Xvis03_202904	Neurochondrin	not assigned-unknown	not assigned-unknown	no	2	consistent elevation	NA	0	NA	NA	NA	11.74	17.39	20.42	18.88	19.37	7.08	18.94	21.66	19.89	20.57	8.69	10.86	25.53	27.59	24.09	24.01	24.17	0.566825524	0.798550458	0.685426356	0.722391545	-0.729611143	0.690003922	0.883600834	0.760610868	0.809109385	-0.434004326	-0.112408305	1.120761129	1.232713048	1.037001985	1.032202995	1.041785065	NA
Xvis03_202905	F_box/LRR_repeat protein 14	protein-degradation-ubiquitin-E3-SCF-FBOX	protein-degradation	no	12	diminished and recovered	NA	NA	NA	NA	NA	4.3	2.95	3.1	2.16	2.01	5.52	3.07	2.45	1.93	2.07	2.93	3.71	1.98	2.02	1.67	1.98	1.88	-0.543621705	-0.472068444	-0.993305347	-1.097141158	0.360331607	-0.486098004	-0.811554911	-1.155735812	-1.054705892	-0.553435995	-0.212917473	-1.11883623	-1.089981367	-1.364488557	-1.11883623	-1.193603998	NA
Xvis03_202906	Large proline_rich protein BAG6	not assigned-unknown	not assigned-unknown	no	5	late response	NA	0	NA	NA	NA	27.22	25.7	26.6	42.71	40.62	22.28	27.12	28.39	38.03	39.32	31.8	23.38	30.59	30.66	36.51	24.91	43.16	-0.082898707	-0.033240821	0.649906831	0.577523173	-0.288917834	-0.005309888	0.060715782	0.482470872	0.530596255	0.224359699	-0.219392137	0.16839304	0.17169063	0.423624602	-0.127942045	0.665027798	NA
Xvis03_202907	NA	not assigned-unknown	not assigned-unknown	no	10	diminished and recovered	NA	NA	NA	NA	NA	0.39	0.06	0	0.44	0	1.48	0	0	0	0	0.73	0.06	0	0	0	0	0	-2.700439718	NA	0.1740294	NA	1.924051147	NA	NA	NA	NA	0.90442234	-2.700439718	NA	NA	NA	NA	NA	NA
Xvis03_202908	NA	not assigned-unknown	not assigned-unknown	no	12	diminished and recovered	NA	NA	NA	NA	NA	19.52	8.33	2.21	1.85	1.27	14.33	7.38	1.27	1.22	0.8	12.56	12.22	3.58	1.74	1.22	0.74	1.19	-1.228564652	-3.142834778	-3.399355877	-3.942052651	-0.445914443	-1.403260332	-3.942052651	-4	-4.608809243	-0.636116589	-0.675708768	-2.44692156	-3.487793842	-4	-4.721283972	-4.035919574	NA
Xvis03_202910	VIN3_like protein 2	DNA-synthesis/chromatin structure	DNA-synthesis/chromatin structure	yes	4	late response	NA	0	NA	NA	NA	23.49	1.63	2.87	4.9	5.17	58.78	2.94	4.34	6.87	7.36	90.89	16.98	8.31	8.98	8.14	6.73	16.55	-3.849102844	-3.032924071	-2.261193059	-2.183810528	1.323278646	-2.998158653	-2.436279766	-1.773664709	-1.674269042	1.95207486	-0.468210254	-1.499126331	-1.387259363	-1.528946014	-1.803368303	-0.505215496	NA
Xvis03_202911	Fasciclin_like arabinogalactan protein 14	cell wall-cell wall proteins-AGPs-AGP	cell wall-cell wall proteins	no	10	diminished and recovered	NA	NA	NA	NA	NA	0.22	1.72	0.09	0.3	2.22	3.87	0.08	0.04	0.24	0.26	0.4	0.16	0.18	0.19	0.18	0.46	0.22	2.966833136	-1.289506617	0.447458977	3.334984248	4.136758138	-1.459431619	-2.459431619	0.125530882	0.2410081	0.862496476	-0.459431619	-0.289506617	-0.211504105	-0.289506617	1.064130337	0	NA
Xvis03_202912	Probable small nuclear ribonucleoprotein F	not assigned-unknown	not assigned-unknown	no	1	early response	NA	0	NA	NA	NA	72.54	140.22	120.74	35.96	36.45	95.97	108.75	71.73	36.72	28.57	55.14	79.84	55.94	52.7	26.96	46.17	19.89	0.95084349	0.735055056	-1.012383724	-0.992857931	0.403806748	0.584166751	-0.016200115	-0.982210687	-1.344275709	-0.395677478	0.138334975	-0.374896491	-0.460973783	-1.427956249	-0.651821013	-1.866733469	NA
Xvis03_202913	Auxin_responsive protein IAA33	RNA-regulation of transcription-Aux/IAA family	RNA-regulation of transcription	no	2	consistent elevation	NA	0	NA	NA	NA	0.84	2.79	4.21	2.7	1.35	3.9	3.82	3.97	2.87	1.56	1.93	1.14	3.08	3.79	2.76	4.37	3.46	1.731803889	2.325359	1.684498174	0.684498174	2.215012891	2.185111405	2.240677774	1.772589504	0.893084796	1.200139614	0.440572591	1.874469118	2.173736615	1.716207034	2.379172047	2.042310805	NA
Xvis03_202914	(DL)_glycerol_3_phosphatase 2	N_metabolism-ammonia metabolism-unspecified	N_metabolism-ammonia metabolism-unspecified	no	12	diminished and recovered	NA	0	NA	NA	NA	17.56	10.33	13.8	4.18	4.89	36.24	8.86	9.64	5.97	5.84	19.21	22.28	4.71	5.39	2.62	2.53	4.05	-0.765452591	-0.347624578	-2.070717997	-1.844386475	1.045290111	-0.986914241	-0.865187793	-1.556490008	-1.588252571	0.129564674	0.343456388	-1.89849388	-1.703935667	-2.744654128	-2.795083555	-2.116299032	NA
Xvis03_202916	Zinc finger protein 2	not assigned-unknown	not assigned-unknown	no	12	diminished and recovered	NA	NA	NA	NA	NA	4.85	0.46	0.26	0.07	0.28	3.63	0	0.21	0.11	0	0.46	4.66	0.08	0	0.42	0	0	-3.398278981	-4.221401219	-6.114486015	-4.114486015	-0.418015199	NA	-4.529523514	-5.462409318	NA	-3.398278981	-0.057654792	-5.921840937	NA	-3.529523514	NA	NA	NA
Xvis03_202923	Putative lipase YOR059C	not assigned-unknown	not assigned-unknown	no	4	late response	NA	0	NA	NA	NA	0.87	0.82	0.81	1.43	0.9	0.99	0.87	1.34	1.5	1.09	1.48	1.32	0.67	1.01	0.83	0.88	2	-0.085391491	-0.103093493	0.716927841	0.0489096	0.186413124	0	0.623145695	0.785875195	0.325240829	0.76650987	0.601450624	-0.376854305	0.215267987	-0.067904065	0.016488123	1.200912694	NA
Xvis03_201187	Mitogen_activated protein kinase 15	protein-postranslational modification	protein-postranslational modification	no	5	late response	NA	0	NA	NA	NA	20.91	10.26	16.03	27.89	35.93	12.69	14.71	21.12	30.99	28.36	26.36	18.37	25.4	27.8	27.85	18.16	33.31	-1.027162331	-0.383418636	0.415554872	0.780995873	-0.720500993	-0.507395815	0.014416773	0.567609693	0.439664471	0.334157308	-0.186841435	0.280635435	0.410891821	0.413484266	-0.203428859	0.671762292	NA
Xvis03_202925	DNA_dependent metalloprotease WSS1	not assigned-unknown	not assigned-unknown	no	3	ST-late response	NA	0	NA	NA	NA	1.09	0.35	0.41	0.44	0.22	1.49	0.37	0.26	0.47	0.56	0.9	0.9	0.39	0.6	0.73	1.1	0.44	-1.638901308	-1.41063232	-1.308752706	-2.308752706	0.450984196	-1.558730959	-2.067744607	-1.213595473	-0.960829403	-0.276331228	-0.276331228	-1.482782106	-0.861293729	-0.578359766	0.013175389	-1.308752706	NA
Xvis03_202926	D_3_phosphoglycerate dehydrogenase 1, chloroplastic	amino acid metabolism-synthesis-serine_glycine_cysteine group-serine-phosphoglycerate dehydrogenase	amino acid metabolism-synthesis	no	3	ST-late response	NA	0	NA	NA	NA	5.78	0.7	0.31	0.38	1.03	3.31	1.08	0.47	0.88	2.5	4.97	6.25	2.02	2.5	1.94	7.56	1.69	-3.045642666	-4.220729372	-3.926998169	-2.488425155	-0.804238276	-2.42003818	-3.620336831	-2.715494064	-1.209141398	-0.217823641	0.112786697	-1.5167142	-1.209141398	-1.57501284	0.387316742	-1.774046246	NA
Xvis03_202927	Zinc finger protein CONSTANS_LIKE 4	RNA-regulation of transcription-C2C2(Zn) CO_like, Constans_like zinc finger family	RNA-regulation of transcription	yes	12	diminished and recovered	NA	0	NA	NA	NA	210.12	10.74	6	16.15	15.22	241.35	9.7	6.05	21.55	13	125.92	179.52	9.28	12.95	20.79	17.82	53.71	-4.290147591	-5.130107179	-3.70160742	-3.787173226	0.199913337	-4.437084932	-5.118134537	-3.285453715	-4.014629961	-0.738706044	-0.227068909	-4.500944874	-4.020189487	-3.337251826	-3.559644248	-1.967950863	NA
Xvis03_202928	Receptor_like protein kinase	signalling-receptor kinases-leucine rich repeat XI	signalling-receptor kinases	no	10	diminished and recovered	NA	0	NA	NA	NA	0.37	0.06	0.02	0.11	0.15	1.53	0.05	0.01	0.17	0.12	1.51	0.28	0.08	0.06	0.06	0.05	0.37	-2.624490865	-4.209453366	-1.750021747	-1.30256277	2.047934477	-2.887525271	-5.209453366	-1.121990524	-1.624490865	2.028951374	-0.402098444	-2.209453366	-2.624490865	-2.624490865	-2.887525271	0	NA
Xvis03_202929	60S ribosomal protein L23	protein-synthesis-ribosomal protein-eukaryotic-60S subunit-L23	protein-synthesis	no	9	early response	NA	0	NA	NA	NA	15.96	42.54	77.87	9.1	30.2	28.27	45.86	46.6	7.17	32.56	10.08	23.98	49.29	34.44	8.14	77.53	33.04	1.414359382	2.286606975	-0.810522201	0.920087898	0.824811232	1.522775703	1.545869303	-1.154415628	1.028640048	-0.662965013	0.587371007	1.626834329	1.109624491	-0.971359952	2.280294013	1.049753035	NA
Xvis03_202930	Probable inactive purple acid phosphatase 29	misc-acid and other phosphatases	misc-acid and other phosphatases	no	7	late response	NA	0	NA	NA	NA	45.34	51.17	38.8	82.51	62	40.09	33.76	33.1	66.27	51.86	39.62	47.59	29.19	27.8	48.92	34.32	53.7	0.174513842	-0.224727739	0.86378459	0.451483824	-0.177541974	-0.425469487	-0.453953174	0.547571528	0.193837815	-0.194555511	0.069874063	-0.63531018	-0.705699508	0.109640013	-0.401734838	0.244137697	NA
Xvis03_202932	NA	not assigned-no ontology	not assigned-no ontology	no	NA	NA	NA	NA	NA	NA	NA	0.15	0.02	0.01	0.02	0.02	0.64	0.04	0.05	0.06	0	0.21	0.13	0.05	0.04	0.15	0	0.03	-2.906890596	-3.906890596	-2.906890596	-2.906890596	2.093109404	-1.906890596	-1.584962501	-1.321928095	NA	0.485426827	-0.206450877	-1.584962501	-1.906890596	0	NA	-2.321928095	NA
Xvis03_202933	Armadillo repeat_containing protein 7	not assigned-unknown	not assigned-unknown	no	4	late response	NA	0	NA	NA	NA	0.09	0.19	0	0.26	0	0	0	0.1	0.1	0	0.17	0	0	0.43	0	0	0.95	1.078002512	NA	1.530514717	NA	NA	NA	0.152003093	0.152003093	NA	0.91753784	NA	NA	2.256339753	NA	NA	3.399930607	NA
Xvis03_202936	Alpha_soluble NSF attachment protein	not assigned-unknown	not assigned-unknown	no	2	consistent elevation	NA	0	NA	NA	NA	17.88	12.69	17.23	11.79	17.54	9.91	14.32	17.23	15.59	17.75	4.97	13.57	14.64	15.68	12.28	18.68	12.23	-0.494654667	-0.053424035	-0.600783018	-0.027697989	-0.851389774	-0.320315244	-0.053424035	-0.197725808	-0.010527712	-1.84702898	-0.397926016	-0.288431183	-0.189421177	-0.542036176	0.063147719	-0.547922333	NA
Xvis03_202937	NA	not assigned-unknown	not assigned-unknown	no	2	consistent elevation	NA	NA	NA	NA	NA	17.88	12.69	17.23	11.79	17.54	9.91	14.32	17.23	15.59	17.75	4.97	13.57	14.64	15.68	12.28	18.68	12.23	-0.494654667	-0.053424035	-0.600783018	-0.027697989	-0.851389774	-0.320315244	-0.053424035	-0.197725808	-0.010527712	-1.84702898	-0.397926016	-0.288431183	-0.189421177	-0.542036176	0.063147719	-0.547922333	NA
Xvis03_202938	NA	protein-targeting-secretory pathway-unspecified	protein-targeting	no	11	ST-late response	NA	NA	NA	NA	NA	3.15	4.2	1.45	2.93	6.56	3.39	6.42	2.76	1.56	6.71	0.49	1.77	4.27	2.83	2.95	3.81	0.48	0.415037499	-1.119298928	-0.104451164	1.058343986	0.105933445	1.027221469	-0.190683562	-1.0138058	1.090960938	-2.684498174	-0.831602468	0.438884241	-0.154549776	-0.094636874	0.274439169	-2.714245518	NA
Xvis03_202942	Glycine__tRNA ligase, chloroplastic/mitochondrial 2	not assigned-unknown	not assigned-unknown	no	8	diminished and recovered	NA	KEGG: 00970+6.1.1.14	NA	NA	NA	0.57	0.55	0.27	0.22	0.22	0	0.41	0.37	0.42	0.08	0.34	0.75	0.31	0.45	0.15	0.05	0.29	-0.051530301	-1.078002512	-1.373458396	-1.373458396	NA	-0.47533801	-0.623436649	-0.440572591	-2.832890014	-0.745427173	0.395928676	-0.878693704	-0.341036918	-1.925999419	-3.510961919	-0.974909019	NA
Xvis03_202945	tRNA(His) guanylyltransferase 2	not assigned-unknown	not assigned-unknown	no	4	late response	NA	0	NA	NA	NA	2.1	1.34	1.68	1.74	3.38	2.24	1.46	2.2	1.65	2.82	3.85	1.69	1.97	3.03	1.67	2.32	8.2	-0.648156327	-0.321928095	-0.271302022	0.686633919	0.093109404	-0.524420959	0.067114196	-0.347923303	0.425305835	0.874469118	-0.313366081	-0.092193698	0.528928466	-0.330541225	0.143735477	1.965234582	NA
Xvis03_202947	Ethylene_responsive transcription factor ERF104	hormone metabolism-ethylene-signal transduction	hormone metabolism-ethylene	no	10	diminished and recovered	NA	0	NA	NA	NA	0.59	0	0	0	0	1.85	0	0	0	0	0.64	0.72	0	0	0	0	0.86	NA	NA	NA	NA	1.648738411	NA	NA	NA	NA	0.117356951	0.287281952	NA	NA	NA	NA	0.543621705	NA
Xvis03_202948	DeSI_like protein At4g17486	not assigned-unknown	not assigned-unknown	no	11	ST-late response	NA	KEGG: 00310+3.4.-.-|KEGG: 00550+3.4.-.-|KEGG: 00780+3.4.-.-	NA	NA	NA	1.41	1.72	1.26	0.75	1.51	0.82	1.63	1.33	0.45	0.95	0.45	1.48	1.59	1.52	0.48	2.07	1.24	0.286713402	-0.162271429	-0.910732662	0.098853387	-0.781999348	0.209176802	-0.084268917	-1.647698256	-0.569695744	-1.647698256	0.069902013	0.173331603	0.108376161	-1.554588852	0.553935605	-0.185355042	NA
Xvis03_202949	NA	not assigned-unknown	not assigned-unknown	no	8	diminished and recovered	NA	NA	NA	NA	NA	0.52	0.5	0.3	0.36	0.26	0	0.32	0.19	0.16	0	0.81	0.66	0.4	0	0.34	0	0.39	-0.056583528	-0.793549123	-0.530514717	-1	NA	-0.700439718	-1.452512205	-1.700439718	NA	0.639410285	0.343954401	-0.378511623	NA	-0.612976877	NA	-0.415037499	NA
Xvis03_202951	AP_2 complex subunit alpha_2	cell-vesicle transport	cell-vesicle transport	no	12	diminished and recovered	NA	, Reactome: REACT_11061|Reactome: REACT_13685|Reactome: REACT_18266|Reactome: REACT_6185|Reactome: REACT_9417,	NA	NA	NA	4.83	3.17	2.14	3.16	3.76	4.99	3.56	2.46	3.98	3.89	5.47	5.34	2.91	2.58	3.63	3.01	2.65	-0.607540349	-1.174412392	-0.612098631	-0.361290527	0.047016627	-0.440145948	-0.973364873	-0.279254758	-0.312253034	0.179517644	0.144816553	-0.731004036	-0.904652123	-0.412053641	-0.682259702	-0.866030829	NA
Xvis03_202952	NA	not assigned-no ontology	not assigned-no ontology	no	NA	NA	NA	0	NA	NA	NA	0.02	0.32	0.04	0.07	0.55	0.15	0.06	0.02	0.05	0.02	0.02	0.03	0.09	0.08	0.02	0.26	0.04	4	1	1.807354922	4.781359714	2.906890596	1.584962501	0	1.321928095	0	0	0.584962501	2.169925001	2	0	3.700439718	1	NA
Xvis03_202953	Conserved oligomeric Golgi complex subunit 7	cell-vesicle transport	cell-vesicle transport	no	12	diminished and recovered	NA	0	NA	NA	NA	9.26	6.02	5.4	5.16	3.84	7.94	5.84	5.12	6.32	3.34	8.08	9.17	5.73	6.75	6.26	5.59	7.04	-0.621248707	-0.778052786	-0.843641128	-1.269905883	-0.221873186	-0.665043824	-0.854868383	-0.551087635	-1.471164091	-0.196656901	-0.01409046	-0.692477055	-0.456124691	-0.564849536	-0.72816391	-0.395436765	NA
Xvis03_202954	26S protease regulatory subunit 7	protein-degradation-ubiquitin-proteasom	protein-degradation	no	8	diminished and recovered	NA	0	NA	NA	NA	47.18	45.38	43.07	38.88	33.89	37.69	45.34	40.87	37.98	39.59	28.58	46.56	37.16	36.8	34.42	41.57	28.6	-0.05611881	-0.131492095	-0.2791472	-0.477315782	-0.323993624	-0.057391027	-0.207133175	-0.312935513	-0.253039351	-0.723169502	-0.01908436	-0.344424917	-0.358469652	-0.454928321	-0.182632671	-0.722160272	NA
Xvis03_202956	WAT1_related protein At4g16620	not assigned-unknown	not assigned-unknown	no	3	ST-late response	NA	NA	NA	NA	NA	0.29	0.13	0.42	0.04	0.08	0.21	0	0.22	0.17	0.13	0.05	0.5	0.3	0.32	0.3	0.93	0.18	-1.157541277	0.534336428	-2.857980995	-1.857980995	-0.465663572	NA	-0.398549376	-0.770518154	-1.157541277	-2.5360529	0.785875195	0.0489096	0.142019005	0.0489096	1.681177816	-0.688055994	NA
Xvis03_202958	Non_canonical poly(A) RNA polymerase PAPD5	not assigned-no ontology	not assigned-no ontology	no	5	late response	NA	0	NA	NA	NA	8.88	8.01	9.32	16.23	16.81	6.71	9.49	11.1	16.49	12.78	12.9	7.11	11.9	13.19	16.17	7.8	18.63	-0.148757434	0.069770278	0.870031418	0.920688143	-0.40424691	0.095848411	0.321928095	0.892959817	0.525256255	0.538739484	-0.320710117	0.422329992	0.570812983	0.864688097	-0.187085553	1.068996093	NA
Xvis03_202959	Chaperone protein dnaJ 13	stress-abiotic-heat	stress-abiotic	no	7	late response	NA	0	NA	NA	NA	8.43	10.05	8.49	11.41	11.03	6.46	9.28	9.06	9.9	7.91	10.72	8.56	8.74	9.24	9.19	4.05	12.78	0.253590965	0.010231923	0.436694255	0.387828255	-0.383998466	0.138592174	0.103978419	0.231895894	-0.091854936	0.34670037	0.022078165	0.052100649	0.13236022	0.12453223	-1.057610723	0.6002833	NA
Xvis03_202960	Putative pentatricopeptide repeat_containing protein At2g02150	not assigned-no ontology-pentatricopeptide (PPR) repeat_containing protein	not assigned-no ontology-pentatricopeptide (PPR) repeat_containing protein	no	1	early response	NA	0	NA	NA	NA	1.15	1.15	0.8	0.79	0.63	0.84	0.96	0.83	0.8	0.65	1.67	1.18	0.79	0.83	1.07	0.44	0.89	0	-0.523561956	-0.541709303	-0.868210127	-0.453172628	-0.26052755	-0.47045062	-0.523561956	-0.823122238	0.538214242	0.037152998	-0.541709303	-0.47045062	-0.104023065	-1.386058432	-0.36975662	NA
Xvis03_202961	ATP_dependent zinc metalloprotease FTSH 8, chloroplastic	protein-degradation-metalloprotease	protein-degradation	no	4	late response	NA	0	NA	NA	NA	127.25	128.63	157.12	235.69	176.15	233.17	103.67	148.21	249.27	208.96	206.35	152.08	92.79	102.97	173.51	120.98	279.42	0.015561501	0.304201178	0.889224892	0.469138819	0.873716525	-0.295667189	0.219977136	0.970043607	0.715561146	0.697427782	0.257164781	-0.455624417	-0.305441583	0.447353157	-0.072897091	1.134769632	NA
Xvis03_202962	Protein CWC15 homolog B	not assigned-no ontology	not assigned-no ontology	no	7	late response	NA	0	NA	NA	NA	23.42	24.89	21.07	31.07	26.79	10.18	23.18	23.39	28.65	24.44	23.73	21.48	20.67	21.03	23.67	14.62	24.99	0.087825154	-0.152550762	0.407781166	0.193953505	-1.202003514	-0.014860509	-0.001849214	0.290794063	0.061503209	0.018971025	-0.124747083	-0.180202687	-0.155292226	0.01531863	-0.679797765	0.093609826	NA
Xvis03_202963	Putative septum site_determining protein minD homolog, chloroplastic	cell-division-plastid	cell-division	no	10	diminished and recovered	NA	UniPathway: UPA00148	NA	NA	NA	6.42	12.23	9.08	8.6	4.95	23.75	9.93	7.94	5.55	3.69	10.1	4.7	6.61	6.68	7.33	7.76	5.56	0.929779201	0.500119	0.421763362	-0.375144772	1.887282311	0.62922042	0.30656571	-0.210085526	-0.798952481	0.653710091	-0.449912541	0.042076974	0.057274805	0.191239901	0.273483355	-0.207488414	NA
Xvis03_202964	60S ribosomal protein L15	protein-synthesis-ribosomal protein-eukaryotic-60S subunit-L15	protein-synthesis	no	1	early response	NA	0	NA	NA	NA	108.02	169.24	129.66	98.97	89.63	168.5	120.7	88.65	81.56	75.88	122.76	116.91	64.63	84.25	79.31	120.21	116.78	0.647772137	0.263435025	-0.12623527	-0.269244852	0.641450138	0.160127223	-0.285105917	-0.405364773	-0.50950687	0.184542098	0.114099884	-0.741022557	-0.358549862	-0.445723765	0.154258462	0.112494763	NA
Xvis03_202965	PIN2/TERF1_interacting telomerase inhibitor 1	not assigned-unknown	not assigned-unknown	no	5	late response	NA	0	NA	NA	NA	17.4	36.24	39.18	48.14	58	12.57	37.42	42.02	48.15	59.96	36.26	18.82	33.68	38.92	44.02	35.71	48.24	1.058495649	1.171030092	1.468148836	1.736965594	-0.469102656	1.104722253	1.271988856	1.468448492	1.784913077	1.059291619	0.113179322	0.952804832	1.161424404	1.339071839	1.037240828	1.471142601	NA
Xvis03_202966	Probable polygalacturonase	cell wall-degradation-pectate lyases and polygalacturonases	cell wall-degradation	no	5	late response	NA	0	NA	NA	NA	1.09	1.45	1.9	2.97	1.72	1.13	1.24	2.2	3.7	1.63	2.31	1.52	1.2	1.75	3.14	1.28	3.96	0.411724765	0.801671284	1.446134796	0.65808043	0.051994638	0.186011986	1.013175389	1.763197136	0.580543829	1.083564717	0.479743189	0.138706271	0.683026787	1.526436424	0.231815675	1.861172295	NA
Xvis03_202967	NA	not assigned-unknown	not assigned-unknown	no	2	consistent elevation	NA	NA	NA	NA	NA	58.14	71.3	77.39	66.01	74.03	63.05	71.31	66	62.35	72.66	54.25	46.99	68.91	60.18	56.22	86.27	60.33	0.294371005	0.412616088	0.183153527	0.348578957	0.116965299	0.294573333	0.182934953	0.100858489	0.321630294	-0.099907934	-0.307177304	0.245182286	0.049753035	-0.048447618	0.569327885	0.053344511	NA
Xvis03_202968	Pentatricopeptide repeat_containing protein At2g33680	not assigned-no ontology-pentatricopeptide (PPR) repeat_containing protein	not assigned-no ontology-pentatricopeptide (PPR) repeat_containing protein	no	10	diminished and recovered	NA	0	NA	NA	NA	0.46	0.53	0.25	0.59	0.3	0.9	0.32	0.51	0.37	0.51	0.7	0.52	0.32	0.42	0.51	0.05	0.22	0.204358499	-0.879705766	0.359081093	-0.61667136	0.96829114	-0.523561956	0.148863386	-0.31410859	0.148863386	0.605721061	0.176877762	-0.523561956	-0.131244533	0.148863386	-3.201633861	-1.064130337	NA
Xvis03_202969	Uncharacterized membrane protein YjcL	not assigned-unknown	not assigned-unknown	yes	10	diminished and recovered	NA	0	NA	NA	NA	18.9	6.48	3.52	1.42	0.93	40.7	5.26	2.71	2.02	1.28	4.24	18.77	2.47	2.58	2.02	1.37	1.06	-1.544320516	-2.4247389	-3.7344234	-4.345011708	1.10664256	-1.84525153	-2.802021478	-3.225959036	-3.884170519	-2.156250065	-0.009957584	-2.935803288	-2.872943264	-3.225959036	-3.786138436	-4.156250065	NA
Xvis03_202970	Phosphoglycerate mutase_like protein AT74	glycolysis-cytosolic branch-phosphoglycerate mutase	glycolysis-cytosolic branch	no	2	consistent elevation	NA	0	NA	NA	NA	0.1	0.42	0.72	0.72	0.69	0.54	0.42	0.7	0.76	0.63	0.11	0.09	0.72	1.2	1.27	0.72	0.17	2.070389328	2.847996907	2.847996907	2.786596362	2.432959407	2.070389328	2.807354922	2.925999419	2.655351829	0.137503524	-0.152003093	2.847996907	3.584962501	3.666756592	2.847996907	0.765534746	NA
Xvis03_202971	Phosphoglycerate mutase_like protein AT74	glycolysis-cytosolic branch-phosphoglycerate mutase	glycolysis-cytosolic branch	no	4	late response	NA	0	NA	NA	NA	19.82	9.58	9.68	17.61	15.8	20.77	7.07	10.8	20.1	13.83	23.86	23.85	6.87	8.38	15.52	11.18	22.5	-1.048859401	-1.03387801	-0.170562053	-0.327032404	0.067544254	-1.487174842	-0.87592565	0.020238539	-0.519155806	0.267637081	0.267032304	-1.528574958	-1.241934813	-0.352828405	-0.826036774	0.182968039	NA
Xvis03_202972	Probable fructokinase_7	major CHO metabolism-degradation-sucrose-fructokinase	major CHO metabolism-degradation-sucrose	no	2	consistent elevation	NA	0	NA	NA	NA	9.52	19.72	20.83	12.31	15.02	9.49	21.12	19.68	13.03	17.62	9.78	10.71	18.23	15.9	13.43	24.31	10.51	1.050626073	1.129629361	0.370797283	0.657851334	-0.004553486	1.149576356	1.047696742	0.452803605	0.888180446	0.038872892	0.169925001	0.937281083	0.739993287	0.496425826	1.352516415	0.142729191	NA
Xvis03_202973	NA	not assigned-unknown	not assigned-unknown	yes	6	ST-late response	NA	0	NA	yes	NA	1.21	1.53	1.49	0.33	2.8	0.2	5.13	2.34	2.67	5.5	0.89	5.29	32.59	15.58	7.43	37.84	0.44	0.338524605	0.300305283	-1.874469118	1.21041978	-2.596935142	2.083951778	0.951501482	1.141832694	2.184424571	-0.443129806	2.128260675	4.751350399	3.686616281	2.618355163	4.966833136	-1.459431619	3.606897059
Xvis03_202974	MADS_box protein SOC1	RNA-regulation of transcription-MADS box transcription factor family	RNA-regulation of transcription	no	8	diminished and recovered	NA	Reactome: REACT_21303	NA	NA	NA	150.29	100.02	84.65	91.44	100.05	78.14	119.03	94.66	91.49	85.09	110.36	173.72	104.31	106.39	88.26	55.95	165.54	-0.587460508	-0.828167045	-0.71685171	-0.587027851	-0.943615858	-0.336423786	-0.666922191	-0.71606305	-0.820687521	-0.445531657	0.20901484	-0.526871545	-0.498386466	-0.767917366	-1.425538982	0.139430844	NA
Xvis03_202975	NA	not assigned-unknown	not assigned-unknown	no	8	diminished and recovered	NA	NA	NA	NA	NA	150.29	100.02	84.65	91.44	100.05	78.14	119.03	94.66	91.49	85.09	110.36	173.72	104.31	106.39	88.26	55.95	165.54	-0.587460508	-0.828167045	-0.71685171	-0.587027851	-0.943615858	-0.336423786	-0.666922191	-0.71606305	-0.820687521	-0.445531657	0.20901484	-0.526871545	-0.498386466	-0.767917366	-1.425538982	0.139430844	NA
Xvis03_202976	Blue copper protein	not assigned-unknown	not assigned-unknown	no	3	ST-late response	NA	0	NA	yes	NA	108.5	47.43	36.14	26.24	37.2	61.72	70.01	48.79	41.97	50.26	47.03	123.63	110.76	129.67	60.77	282.86	51.71	-1.193823269	-1.586026631	-2.047855418	-1.544320516	-0.813885076	-0.632062131	-1.153037654	-1.370264674	-1.110212466	-1.206041805	0.188333827	0.029741916	0.257149699	-0.836263846	1.382393133	-1.069179833	2.834588078
Xvis03_202977	Protein mago nashi homolog	development-unspecified	development-unspecified	no	12	diminished and recovered	NA	0	NA	NA	NA	115.97	96.37	80.65	82.18	89.05	102.32	89.2	68.93	84.73	74.22	116.31	102.69	104.04	73.75	66.79	97.51	106.95	-0.267095636	-0.524005208	-0.496892411	-0.38106413	-0.180663477	-0.378636031	-0.750547726	-0.452806872	-0.64387174	0.004223495	-0.175455948	-0.156613342	-0.653036692	-0.796047627	-0.250129561	-0.116815164	NA
Xvis03_202978	GATA transcription factor 26	RNA-regulation of transcription-C2C2(Zn) GATA transcription factor family	RNA-regulation of transcription	no	1	early response	NA	0	NA	NA	NA	7.74	7.17	6.64	5.23	5.19	6.71	6.71	6.48	5.68	4.92	7.03	7.48	5.28	5.06	4.54	2.11	4.49	-0.110360447	-0.221150325	-0.56552262	-0.576599028	-0.2060208	-0.2060208	-0.256339753	-0.446442637	-0.653675251	-0.138808877	-0.049295296	-0.551795637	-0.613196181	-0.769641269	-1.875090567	-0.785618121	NA
Xvis03_202979	Pentatricopeptide repeat_containing protein At1g02150	RNA-regulation of transcription-putative transcription regulator	RNA-regulation of transcription	no	4	late response	NA	0	NA	NA	NA	12.57	32.56	30.85	29.37	28.89	24.45	25.44	30.86	31.88	27.51	58.86	16.53	22.02	20.65	25.36	11.22	61.91	1.37311605	1.29528584	1.224358616	1.200585554	0.959849815	1.017114021	1.295753412	1.34266698	1.12997149	2.227302893	0.395102075	0.808829819	0.716157132	1.012570096	-0.163911974	2.30018781	NA
Xvis03_202980	Cyclin_P4_1	cell-cycle	cell-cycle	no	10	diminished and recovered	NA	0	NA	NA	NA	2.36	3.2	1.72	0.95	2.33	17.45	3.82	0.9	2.18	2.4	2.81	2.74	2.05	1.69	1.49	4.07	2.26	0.439285046	-0.456378295	-1.312787441	-0.018456905	2.886368272	0.694785779	-1.390789953	-0.114458725	0.024247546	0.251783271	0.215389034	-0.20316295	-0.481763613	-0.663474529	0.786241935	-0.062464087	NA
Xvis03_207303	Histone_lysine N_methyltransferase 2B	RNA-regulation of transcription-putative transcription regulator	RNA-regulation of transcription	no	8	diminished and recovered	NA	NA	NA	NA	NA	12.69	7.47	4.88	4.35	2.86	8.12	8.53	6.09	3.86	2.17	8.77	12.18	6.1	6.46	5.06	1.23	3.45	-0.764511921	-1.378739016	-1.544604763	-2.149605017	-0.644140437	-0.573074423	-1.059177936	-1.717019317	-2.547925121	-0.533043321	-0.059177936	-1.056810921	-0.974085999	-1.326482779	-3.366961849	-1.879023802	NA
Xvis03_202982	RNA_binding KH domain_containing protein PEPPER	RNA-regulation of transcription-unclassified	RNA-regulation of transcription	no	12	diminished and recovered	NA	0	NA	NA	NA	9.56	7.76	4.24	5.06	3.45	9.87	6.69	4.11	3.65	3.86	8.76	10.21	6.49	7.05	6.52	4.36	6.52	-0.300953966	-1.172946353	-0.917873233	-1.470414256	0.046039466	-0.515004407	-1.217872224	-1.389114154	-1.308409771	-0.126079748	0.094900343	-0.55879214	-0.439387361	-0.552138654	-1.132682483	-0.552138654	NA
Xvis03_202983	High molecular mass early light_inducible protein HV58, chloroplastic	RNA-regulation of transcription-HSF,Heat_shock transcription factor family	RNA-regulation of transcription	no	4	late response	NA	0	NA	NA	NA	72.53	124.92	157.83	140.86	135.37	168.04	89.52	120.29	140.61	105.86	169.09	89.63	69.28	78.47	100.63	67.91	170.65	0.78435472	1.121721702	0.957612234	0.900258298	1.212154937	0.303632187	0.729866959	0.955049447	0.545507805	1.221141587	0.305403848	-0.066138919	0.113563351	0.472410714	-0.094953817	1.23439066	NA
Xvis03_202984	Putative casein kinase II subunit beta_4	protein-postranslational modification	protein-postranslational modification	no	1	early response	NA	0	NA	NA	NA	26.33	29.23	26.51	26.5	19.28	27.48	26.83	25.49	27.3	18.64	22.3	25.08	22.4	21.11	22.67	22.63	30.9	0.150742308	0.009829149	0.009284838	-0.44960247	0.061674483	0.027139533	-0.046776148	0.05219343	-0.498305661	-0.239663811	-0.070170173	-0.233208789	-0.318780943	-0.21592313	-0.218470937	0.230899317	NA
Xvis03_202988	Pentatricopeptide repeat_containing protein At3g12770	not assigned-no ontology-pentatricopeptide (PPR) repeat_containing protein	not assigned-no ontology-pentatricopeptide (PPR) repeat_containing protein	no	1	early response	NA	0	NA	NA	NA	1.49	1.76	0.82	0.48	0.33	0.58	0.91	0.85	0.42	0.48	0.52	1.06	1.21	1.29	0.52	0.16	0.12	0.240263098	-0.861616516	-1.63420602	-2.174774401	-1.361187525	-0.71137388	-0.809777584	-1.826851098	-1.63420602	-1.518728802	-0.491248066	-0.300305283	-0.207941265	-1.518728802	-3.21916852	-3.63420602	NA
Xvis03_202989	Protein TRIGALACTOSYLDIACYLGLYCEROL 4, chloroplastic	not assigned-unknown	not assigned-unknown	no	7	late response	NA	NA	NA	NA	NA	24.12	53.85	60.52	52.97	37.27	28.2	40.84	48.06	51.45	38.55	51.12	28.18	32.01	41.42	41.7	25.04	55.85	1.158716438	1.32718208	1.134945601	0.627784912	0.225465255	0.759752959	0.994606741	1.09294117	0.676500953	1.083657929	0.224441704	0.40829277	0.780097646	0.789817476	0.054004655	1.211327373	NA
Xvis03_202991	Ras_related protein RABH1b	signalling-G_proteins	signalling-G_proteins	no	2	consistent elevation	NA	0	NA	NA	NA	32.21	41.74	35.88	33.54	35.6	25.18	40.47	32.2	35.7	37.88	22.68	34.61	36.23	32.48	31.65	39.88	52.26	0.37392194	0.15567123	0.058374028	0.14436858	-0.355230378	0.329344188	-0.000447972	0.148415414	0.23392767	-0.50608802	0.103680281	0.169676145	0.012042972	-0.025303161	0.308156749	0.698198464	NA
Xvis03_202992	Nucleolar GTP_binding protein 1	not assigned-unknown	not assigned-unknown	no	2	consistent elevation	NA	0	NA	NA	NA	10.38	17.88	14.59	22.83	22.81	9.08	18.37	19.53	28.43	25.5	15.15	11.07	28.68	21.38	28.2	22.71	14.68	0.784540293	0.49117344	1.137124416	1.135860003	-0.193042241	0.823545183	0.911885506	1.453607655	1.296690803	0.54551135	0.092848778	1.46623858	1.042455409	1.441888719	1.129521262	0.500045524	NA
Xvis03_202993	Probable UMP/CMP kinase 4	nucleotide metabolism-phosphotransfer and pyrophosphatases-uridylate kinase	NA	no	9	early response	NA	0	NA	NA	NA	28.98	56.73	56.85	34.83	38.33	21.02	58.77	47.74	32.39	39.92	22.12	33.42	52.82	47.26	35.71	62.02	32.28	0.969054269	0.972102754	0.265272878	0.403416403	-0.463294926	1.020022303	0.720140972	0.160490873	0.462054126	-0.389706209	0.205654139	0.866026707	0.705562034	0.301270539	1.097675931	0.155582984	NA
Xvis03_202994	Pyruvate kinase isozyme G, chloroplastic	glycolysis-plastid branch-pyruvate kinase (PK)	glycolysis-plastid branch	no	12	diminished and recovered	NA	KEGG: 00010+2.7.1.40|KEGG: 00230+2.7.1.40|KEGG: 00620+2.7.1.40|MetaCyc: PWY-1042|MetaCyc: PWY-2221|MetaCyc: PWY-5484|MetaCyc: PWY-5723|MetaCyc: PWY-6142|MetaCyc: PWY-6886|MetaCyc: PWY-6901|MetaCyc: PWY-7003|MetaCyc: PWY-7218|MetaCyc: PWY-7383|Reactome: REACT_474|UniPathway: UPA00109	NA	NA	NA	14.81	9.61	5.2	2.52	1.71	17.43	12.29	5.96	3.14	1.63	13.37	15.98	6.25	6.88	3.24	2.18	3.67	-0.623963305	-1.509988112	-2.555076002	-3.11450341	0.235000929	-0.269086725	-1.313187405	-2.237735176	-3.183627771	-0.147572175	0.109695768	-1.244643546	-1.106091171	-2.192505922	-2.764171601	-2.012719672	NA
Xvis03_202995	Protein NRT1/ PTR FAMILY 7.3	transport-peptides and oligopeptides	transport-peptides and oligopeptides	no	6	ST-late response	NA	Reactome: REACT_15518|Reactome: REACT_19419	NA	yes	NA	0.56	0.07	0.01	0.4	0.15	0.71	0.14	0.04	0.05	0.25	1.77	1.84	0.69	1.26	1.35	8.87	1.18	-3	-5.807354922	-0.485426827	-1.900464326	0.342392197	-2	-3.807354922	-3.485426827	-1.163498732	1.660250628	1.716207034	0.301169535	1.169925001	1.269460675	3.985435372	1.075288127	4.947227156
Xvis03_202996	MND1_interacting protein 1	protein-degradation-ubiquitin-E3-RING	protein-degradation	no	7	late response	NA	NA	NA	yes	NA	14.55	12.29	11.15	30.2	22.59	10.72	13.71	16.46	25.84	21.13	12.61	12.43	18.15	19.69	23.44	5.57	30.21	-0.243534237	-0.383975443	1.053529396	0.634665118	-0.440714247	-0.085790582	0.177945183	0.828586917	0.538273614	-0.206450877	-0.227192857	0.318950395	0.436443958	0.687953417	-1.38526992	1.054007031	-2.074239021
Xvis03_202997	NA	not assigned-unknown	not assigned-unknown	no	6	ST-late response	NA	NA	NA	NA	NA	0.67	0.37	0.17	1.06	1.11	0.33	0.15	0.26	0.84	1.86	0.67	0.71	0.47	0.7	0.71	2.19	0.48	-0.856635825	-1.978626349	0.661831264	0.728326676	-1.021695071	-2.159198595	-1.365649472	0.326228232	1.473069621	0	0.083657929	-0.511500339	0.063193826	0.083657929	1.708697869	-0.48112669	NA
Xvis03_202998	7_hydroxymethyl chlorophyll a reductase, chloroplastic	mitochondrial electron transport / ATP synthesis-NADH_DH-localisation not clear	mitochondrial electron transport / ATP synthesis	no	1	early response	NA	0	NA	NA	NA	34.67	81.91	56.48	21.55	21.99	61.33	76.07	47.28	26.59	24.2	20.01	44.36	32.69	26.91	21.67	18.41	18.54	1.240351758	0.704052252	-0.685999967	-0.656840232	0.822905114	1.133639769	0.447542199	-0.382804059	-0.518680789	-0.792966669	0.355571529	-0.084838459	-0.365545446	-0.677988683	-0.91319821	-0.903046593	NA
Xvis03_202999	Tetraspanin_18	not assigned-unknown	not assigned-unknown	no	11	ST-late response	NA	0	NA	NA	NA	48.92	48.09	51.14	54.06	42.62	45.48	65.54	53.08	63.21	53.05	45.38	61.3	69.84	66.34	62.26	67.86	77.6	-0.024687478	0.064027757	0.144137108	-0.198893811	-0.10519215	0.421951269	0.117743967	0.369728411	0.116928347	-0.108367795	0.32546267	0.513629155	0.439454608	0.347881173	0.472137026	0.665632249	NA
Xvis03_203000	NA	not assigned-unknown	not assigned-unknown	no	11	ST-late response	NA	NA	NA	NA	NA	48.92	48.09	51.14	54.06	42.62	45.48	65.54	53.08	63.21	53.05	45.38	61.3	69.84	66.34	62.26	67.86	77.6	-0.024687478	0.064027757	0.144137108	-0.198893811	-0.10519215	0.421951269	0.117743967	0.369728411	0.116928347	-0.108367795	0.32546267	0.513629155	0.439454608	0.347881173	0.472137026	0.665632249	NA
Xvis03_203002	Callose synthase 10	not assigned-no ontology	not assigned-no ontology	no	2	consistent elevation	NA	KEGG: 00500+2.4.1.34|MetaCyc: PWY-6773	NA	NA	NA	52.06	68.82	78.11	60.96	61.61	60.12	77.79	77.96	72.49	56.99	53.23	55.93	81.86	75.14	71.41	76.26	76.47	0.40265258	0.585331949	0.227687591	0.242989224	0.207669698	0.579409395	0.582558779	0.477606677	0.130533481	0.032064255	0.103447019	0.652983355	0.529405804	0.455950806	0.550751219	0.554718562	NA
Xvis03_203003	NA	minor CHO metabolism-callose	minor CHO metabolism-callose	no	2	consistent elevation	NA	NA	NA	NA	NA	52.06	68.82	78.11	60.96	61.61	60.12	77.79	77.96	72.49	56.99	53.23	55.93	81.86	75.14	71.41	76.26	76.47	0.40265258	0.585331949	0.227687591	0.242989224	0.207669698	0.579409395	0.582558779	0.477606677	0.130533481	0.032064255	0.103447019	0.652983355	0.529405804	0.455950806	0.550751219	0.554718562	NA
Xvis03_203004	Uncharacterized protein At2g38710	not assigned-no ontology	not assigned-no ontology	no	2	consistent elevation	NA	0	NA	NA	NA	52.06	68.82	78.11	60.96	61.61	60.12	77.79	77.96	72.49	56.99	53.23	55.93	81.86	75.14	71.41	76.26	76.47	0.40265258	0.585331949	0.227687591	0.242989224	0.207669698	0.579409395	0.582558779	0.477606677	0.130533481	0.032064255	0.103447019	0.652983355	0.529405804	0.455950806	0.550751219	0.554718562	NA
Xvis03_203005	Protein HAIKU1	not assigned-unknown	not assigned-unknown	no	3	ST-late response	NA	0	NA	NA	NA	9.68	3.78	4.57	5.8	6.82	8.27	4.87	5.07	6.59	8.6	5.57	9.1	4.64	5.07	6.32	8.99	5.76	-1.356620813	-1.082812882	-0.738954147	-0.505235308	-0.227119718	-0.991085275	-0.9330213	-0.554728582	-0.170670388	-0.79732972	-0.089140502	-1.060882242	-0.9330213	-0.615082489	-0.106685932	-0.748938236	NA
Xvis03_203007	WEB family protein At5g16730, chloroplastic	cell-organisation	cell-organisation	yes	12	diminished and recovered	NA	0	NA	NA	NA	6.24	0.59	0.22	0.37	0.58	3.61	1.07	0.36	0.33	0.48	1.83	5.54	0.6	0.42	0.4	0.12	0.3	-3.40275917	-4.8259706	-4.075948853	-3.427421224	-0.789547192	-2.543935232	-4.115477217	-4.2410081	-3.700439718	-1.769702381	-0.171660053	-3.378511623	-3.893084796	-3.963474124	-5.700439718	-4.378511623	NA
Xvis03_203008	Uncharacterized membrane protein At4g09580	not assigned-unknown	not assigned-unknown	no	2	consistent elevation	NA	0	NA	NA	NA	25.92	39.5	58.67	47.56	52.27	18.46	42.97	56.4	49.59	54.75	36.43	26.31	43.44	54.1	47.84	72.75	47.82	0.607786935	1.178557274	0.875682997	1.011917441	-0.489663165	0.729264059	1.121629444	0.935983507	1.078793246	0.491061277	0.02154553	0.744958385	1.061562876	0.884151671	1.48888153	0.883548412	NA
Xvis03_203009	Inositol_tetrakisphosphate 1_kinase 1	signalling-phosphinositides-inositol_1,3,4_trisphosphate 5/6_kinase	signalling-phosphinositides	no	5	late response	NA	KEGG: 00562+2.7.1.134+2.7.1.159|MetaCyc: PWY-4661|MetaCyc: PWY-6362|MetaCyc: PWY-6365|MetaCyc: PWY-6366|MetaCyc: PWY-6554	NA	NA	late	1.59	1	1.5	6.8	8.01	4.74	0.43	1.65	5.92	7.3	8.44	1.62	1.64	2.89	6	5.47	12.94	-0.669026766	-0.084064265	2.096507981	2.332775477	1.575860294	-1.886618201	0.053439259	1.89657041	2.198869698	2.408216233	0.026967048	0.044669049	0.862042727	1.915935735	1.782514068	3.024738947	NA
Xvis03_203010	THO complex subunit 7A	not assigned-unknown	not assigned-unknown	no	12	diminished and recovered	NA	0	NA	NA	NA	18.45	14.17	11.85	10.53	9.68	16.33	14.11	9.79	10.68	9.88	12.87	16.9	10.62	9.28	9.14	6.46	9.34	-0.380781058	-0.638733757	-0.80911538	-0.930541864	-0.176096025	-0.386902828	-0.914240051	-0.788709169	-0.901037869	-0.519608763	-0.12659757	-0.79683705	-0.991424106	-1.013354746	-1.514014746	-0.982126361	NA
Xvis03_203011	Heat shock factor protein HSF8	stress-abiotic-heat	stress-abiotic	no	5	late response	NA	0	NA	NA	late	15.14	39.41	55.95	78.09	74.2	14.95	34.68	56.94	70.14	79.45	28.43	14.91	50.6	60.25	71.31	61.34	87.71	1.380196544	1.885772926	2.366772607	2.293053982	-0.018219721	1.195738693	1.911077288	2.211872225	2.391682014	0.909048894	-0.022084948	1.74077218	1.992596036	2.235739199	2.018462961	2.534376131	NA
Xvis03_203013	Probable disease resistance protein At1g12280	stress-biotic	stress-biotic	no	5	late response	NA	0	NA	NA	NA	1.39	2.26	2.16	3.69	3.15	1.59	1.8	2.36	3.52	3.27	4.13	1.53	2.78	3.22	3.72	3.52	4.95	0.70123789	0.635946429	1.408535933	1.180266946	0.193941883	0.372912024	0.763701977	1.340490546	1.234205753	1.571056899	0.13844677	1	1.211975805	1.420217738	1.340490546	1.832343642	NA
Xvis03_203014	DNA_directed RNA polymerases II and V subunit 8A	not assigned-no ontology-pentatricopeptide (PPR) repeat_containing protein	not assigned-no ontology-pentatricopeptide (PPR) repeat_containing protein	no	1	early response	NA	0	NA	NA	NA	10.52	12.66	11.55	5.56	5.59	12.46	9.66	8.33	5.27	5.66	6.34	9.55	5.88	6.45	4.09	4.17	3.3	0.2671427	0.134758147	-0.919977917	-0.912214516	0.244169364	-0.12303961	-0.336746304	-0.997259838	-0.894260746	-0.730579959	-0.139562066	-0.839246644	-0.705763639	-1.362961956	-1.335015416	-1.672596775	NA
Xvis03_203015	Probable phosphomevalonate kinase	secondary metabolism-isoprenoids-mevalonate pathway-phosphomevalonate kinase	secondary metabolism-isoprenoids-mevalonate pathway	no	7	late response	NA	0	NA	NA	NA	1.83	0.88	0.89	1.8	1.58	1.23	1.04	1.05	1.68	2.11	1.57	2.03	1.87	1.59	2.02	1.44	0.73	-1.05626822	-1.039966407	-0.023846742	-0.21191909	-0.573185333	-0.81526012	-0.801454321	-0.123382416	0.20539935	-0.221079089	0.149636079	0.031194622	-0.202816883	0.142511644	-0.345774837	-1.325875279	NA
Xvis03_203016	26S proteasome non_ATPase regulatory subunit 13 homolog B	protein-degradation-ubiquitin-proteasom	protein-degradation	no	2	consistent elevation	NA	0	NA	NA	NA	16.43	24.8	23.35	21.63	21.81	19.06	23.59	21.65	23.01	22.03	22.26	16.32	20.37	21.3	22.52	22.32	17.97	0.59400764	0.50709007	0.396701185	0.40865729	0.214215639	0.521842938	0.398034545	0.485928503	0.423137015	0.438121112	-0.009691423	0.3101135	0.37452095	0.454874347	0.442004547	0.129257929	NA
Xvis03_203017	NA	not assigned-unknown	not assigned-unknown	no	6	ST-late response	NA	NA	NA	NA	NA	0.72	1.12	0.87	0.42	2.1	1.23	1.16	0.65	0.54	2.57	0.69	0.63	0.86	1.25	0.61	1.54	0.81	0.637429921	0.273018494	-0.777607579	1.544320516	0.772589504	0.688055994	-0.147557188	-0.415037499	1.835699548	-0.061400545	-0.192645078	0.256339753	0.795859283	-0.239187664	1.096861539	0.169925001	NA
Xvis03_203018	Ferredoxin_thioredoxin reductase catalytic chain, chloroplastic	N_metabolism-ammonia metabolism-unspecified	N_metabolism-ammonia metabolism-unspecified	yes	12	diminished and recovered	NA	0	NA	NA	NA	299.96	90.8	80.03	58.47	60.72	257.16	71.58	56.31	63.35	48.84	135.03	297.26	42.6	38.73	43.45	31.82	116.79	-1.724005926	-1.906157314	-2.359001632	-2.304526433	-0.222103873	-2.06714168	-2.413307073	-2.243353604	-2.618635023	-1.151490158	-0.013044785	-2.815844793	-2.953246722	-2.787342046	-3.236764388	-1.360853378	NA
Xvis03_203019	PsbP_like protein 1, chloroplastic	photosynthesis	photosynthesis	yes	12	diminished and recovered	NA	0	NA	NA	NA	77.89	35.54	34.75	21.94	23	123.05	28.87	28.68	27.59	15.64	98	84.58	18.44	17.56	19.72	8	44.99	-1.131994437	-1.16442514	-1.827874592	-1.759804257	0.659734635	-1.43186701	-1.441393094	-1.497292661	-2.316197605	0.331343631	0.118878442	-2.078599462	-2.149145273	-1.981778566	-3.283366213	-0.791833751	NA
Xvis03_203020	Putative disease resistance protein At4g10780	stress-biotic	stress-biotic	no	11	ST-late response	NA	0	NA	NA	NA	19.58	14.87	15.87	13.03	19.42	3.9	21.69	23.68	20.39	33.67	7.62	19.9	30	24.16	21.86	24.87	11.44	-0.396976118	-0.303078637	-0.587543681	-0.011837564	-2.327834736	0.147649288	0.274288316	0.05848101	0.782082956	-1.361517862	0.023387666	0.615581736	0.30323969	0.158912636	0.345025743	-0.775293713	NA
Xvis03_203022	Topless_related protein 2	development-unspecified	development-unspecified	no	2	consistent elevation	NA	0	NA	NA	NA	27.21	25.89	26.08	31.5	30.68	16.05	28.91	31.81	32.08	38.1	18.71	25.31	34.79	32	34.96	33.49	18.11	-0.071741991	-0.061193087	0.211214872	0.173161526	-0.761563659	0.087431652	0.225343415	0.237537185	0.485654041	-0.540327398	-0.104429449	0.354535722	0.233934949	0.361568228	0.299593419	-0.58735041	NA
Xvis03_203023	DNA polymerase alpha subunit B	DNA-synthesis/chromatin structure	DNA-synthesis/chromatin structure	no	8	diminished and recovered	NA	Reactome: REACT_152|Reactome: REACT_22172|Reactome: REACT_383 Reactome: REACT_152|Reactome: REACT_22172|Reactome: REACT_383	NA	NA	NA	0.86	0.63	0.52	0.78	0.28	0.96	0.65	0.63	0.69	0.6	0.39	0.92	0.75	1.01	0.77	0.46	0.2	-0.448984831	-0.725825037	-0.140862536	-1.618909833	0.158697746	-0.403896942	-0.448984831	-0.317740298	-0.519374159	-1.140862536	0.097297201	-0.197446064	0.231946728	-0.159478214	-0.902702799	-2.10433666	NA
Xvis03_203024	Probable gluconokinase	amino acid metabolism-synthesis-aromatic aa-chorismate-shikimate kinase	amino acid metabolism-synthesis	yes	9	early response	NA	KEGG: 00400+2.7.1.71|MetaCyc: PWY-6163|UniPathway: UPA00053	NA	NA	early	3.05	35.33	25.55	6.14	7.59	1	45.81	25.57	9.53	8.73	8.59	9.5	29.52	20.07	10.62	16.78	4.86	3.534012601	3.066442143	1.009429413	1.315290643	-1.608809243	3.908781415	3.067571013	1.643666971	1.517172411	1.493848889	1.639118271	3.274811574	2.718159469	1.799902618	2.459861568	0.672147071	NA
Xvis03_203025	NA	not assigned-unknown	not assigned-unknown	no	12	diminished and recovered	NA	0	NA	NA	NA	35.87	17.87	20.89	14.8	15.58	52.99	15.24	20.72	20.3	14.49	34.75	33.57	16.22	14.73	12.31	16.06	19.81	-1.005238111	-0.779965253	-1.277180569	-1.203082512	0.562942382	-1.234914842	-0.791753742	-0.821298018	-1.30772015	-0.045764767	-0.095605208	-1.145003926	-1.284020315	-1.542946983	-1.159305852	-0.856548865	NA
Xvis03_203026	Probable polyamine transporter At1g31830	transport-amino acids	transport-amino acids	no	3	ST-late response	NA	0	NA	NA	NA	43.46	20.21	20.57	15.91	18.83	48.19	18.55	18.19	16.88	29.12	18.06	38.71	28.96	23.69	12.81	46.97	18.21	-1.104618853	-1.079146381	-1.449754339	-1.206655175	0.149045627	-1.228268988	-1.256542632	-1.36437327	-0.577677819	-1.266890282	-0.166981867	-0.585626572	-0.875409976	-1.762417699	0.112051419	-1.254957252	NA
Xvis03_203027	NA	transport-amino acids	transport-amino acids	no	3	ST-late response	NA	NA	NA	NA	NA	43.46	20.21	20.57	15.91	18.83	48.19	18.55	18.19	16.88	29.12	18.06	38.71	28.96	23.69	12.81	46.97	18.21	-1.104618853	-1.079146381	-1.449754339	-1.206655175	0.149045627	-1.228268988	-1.256542632	-1.36437327	-0.577677819	-1.266890282	-0.166981867	-0.585626572	-0.875409976	-1.762417699	0.112051419	-1.254957252	NA
Xvis03_203028	NA	not assigned-unknown	not assigned-unknown	no	6	ST-late response	NA	NA	NA	NA	NA	0.09	0.13	0.03	0.18	0.48	0.13	0.05	0.05	0.09	0.42	0.27	0.1	0.21	0.35	0.1	0.83	0.48	0.530514717	-1.584962501	1	2.415037499	0.530514717	-0.847996907	-0.847996907	0	2.222392421	1.584962501	0.152003093	1.222392421	1.959358016	0.152003093	3.20511443	2.415037499	NA
Xvis03_203029	Growth_regulating factor 5	RNA-regulation of transcription-General Transcription	RNA-regulation of transcription	no	4	late response	NA	0	NA	NA	NA	7.69	4.53	4.71	9.38	10.3	3.87	4.37	5.09	9.37	8.25	17.92	8.09	7.99	7.77	9.03	6.21	16.66	-0.763472548	-0.707256538	0.286604325	0.421588834	-0.990650032	-0.815350318	-0.595317942	0.28506545	0.101410521	1.220515134	0.073156104	0.055211905	0.014931	0.23174239	-0.30839033	1.115332897	NA
Xvis03_203030	Syntaxin_41	cell-vesicle transport	cell-vesicle transport	no	8	diminished and recovered	NA	, Reactome: REACT_11184	NA	NA	NA	13.63	12.29	4.8	7.31	7.29	5.19	13.05	5.44	7.3	9.79	12.77	14.54	12.7	6.94	8.72	5.11	11.91	-0.149300646	-1.505679251	-0.898842251	-0.902794842	-1.392979118	-0.062735755	-1.325107006	-0.900817193	-0.477404797	-0.094027037	0.093241707	-0.101957065	-0.973777994	-0.644385522	-1.415390366	-0.194612149	NA
Xvis03_203031	MOB kinase activator_like 1A	RNA-regulation of transcription-unclassified	RNA-regulation of transcription	no	8	diminished and recovered	NA	0	NA	NA	NA	39.78	24.48	20.14	13.24	13.86	26.32	27.79	17.92	15.28	13.96	19.33	43.78	25.67	23.61	14.69	23.43	15.24	-0.700439718	-0.981979593	-1.587140154	-1.521116019	-0.595883787	-0.517477442	-1.150472639	-1.380398733	-1.510744335	-1.041201639	0.138228678	-0.63195998	-0.752645235	-1.43720888	-0.763686322	-1.384180373	NA
Xvis03_203032	Chaperone protein DnaJ 2	not assigned-unknown	not assigned-unknown	no	1	early response	NA	0	NA	NA	NA	35.8	29.99	25.46	24.71	20.8	29.85	33.05	29.42	25.66	20.78	37.42	36.88	25.68	27.1	25.7	18.72	25.78	-0.255478065	-0.491727168	-0.534864577	-0.783376059	-0.262228656	-0.115309316	-0.283162341	-0.480438417	-0.784763933	0.063849971	0.042879068	-0.479314385	-0.401666736	-0.478191228	-0.935379153	-0.473707324	NA
Xvis03_203033	Zinc finger protein 706	not assigned-unknown	not assigned-unknown	no	9	early response	NA	0	NA	NA	NA	11.17	18.12	20.12	15.14	16.03	9.09	17.52	14.84	11.87	10.63	6.26	10.3	16.46	14.97	12.75	9.63	14.67	0.69795377	0.849001119	0.43873602	0.52114524	-0.297276986	0.649373589	0.409861906	0.087690749	-0.071487589	-0.835394624	-0.116984848	0.55933515	0.422445036	0.190868061	-0.214021483	0.393239685	NA
Xvis03_203034	Beta_amylase 8	major CHO metabolism-degradation-starch-starch cleavage-beta amylase	major CHO metabolism-degradation-starch	no	12	diminished and recovered	NA	KEGG: 00500+3.2.1.2|MetaCyc: PWY-6724|MetaCyc: PWY-842 KEGG: 00500+3.2.1.2|MetaCyc: PWY-6724|MetaCyc: PWY-842	NA	NA	NA	12.84	3.75	4.76	7.71	6.45	11.57	5.1	7.14	9.41	8.19	16.04	13.18	7.44	7.47	8.46	8.88	9.77	-1.775682702	-1.431611724	-0.735842437	-0.993274137	-0.150256338	-1.33207605	-0.846649223	-0.448378574	-0.648709845	0.321028939	0.037705168	-0.787270676	-0.781465054	-0.601915634	-0.532013621	-0.394214735	NA
Xvis03_203035	Syntaxin_22	cell-vesicle transport	cell-vesicle transport	no	5	late response	NA	0	NA	NA	NA	3.02	2.62	3.97	6.73	6.08	0.86	3.02	4.58	8.54	9.24	5.28	3.88	4.96	4.93	7.32	7.3	9.35	-0.204981738	0.394590458	1.156057955	1.009522774	-1.812139985	0	0.600799049	1.49968752	1.613344302	0.80598938	0.361508103	0.715791571	0.707039097	1.277295099	1.273347914	1.630417815	NA
Xvis03_203036	WAT1_related protein At3g45870	misc-misc2	misc-misc2	no	2	consistent elevation	NA	0	NA	NA	core	1.36	14.16	16.29	17.45	11.48	4.65	12.91	15.05	17.5	11.12	6.05	1.79	12.74	12.95	17.39	19.59	15.49	3.380142709	3.582308047	3.68154848	3.077444085	1.773624065	3.246810444	3.46808493	3.685676365	3.031478231	2.153328491	0.396352936	3.227686721	3.251273541	3.676579376	3.848438841	3.509658588	NA
Xvis03_203037	WAT1_related protein At3g45870	misc-misc2	misc-misc2	no	6	ST-late response	NA	0	NA	NA	NA	0.1	0.15	0.15	0.11	0.24	0.15	0.1	0.08	0.09	0.14	0.08	0.14	0.38	0.11	0.19	1.21	0.03	0.584962501	0.584962501	0.137503524	1.263034406	0.584962501	0	-0.321928095	-0.152003093	0.485426827	-0.321928095	0.485426827	1.925999419	0.137503524	0.925999419	3.596935142	-1.736965594	NA
Xvis03_203038	Putative clathrin assembly protein At2g25430	not assigned-no ontology-epsin N_terminal homology (ENTH) domain_containing protein	not assigned-no ontology-epsin N_terminal homology (ENTH) domain_containing protein	no	5	late response	NA	0	NA	NA	late	23.57	18.54	21.57	135.55	106.14	73.95	15.05	27.71	101.05	93.42	80.89	19.09	38.84	58.76	110.88	116.36	188.51	-0.346310515	-0.127925582	2.523801449	2.17094479	1.649598389	-0.647188272	0.233454952	2.100045658	1.986779687	1.779009602	-0.304134656	0.720591442	1.317882637	2.233975499	2.303571538	2.999617393	NA
Xvis03_203039	NA	not assigned-unknown	not assigned-unknown	no	5	late response	NA	NA	NA	NA	NA	23.57	18.54	21.57	135.55	106.14	73.95	15.05	27.71	101.05	93.42	80.89	19.09	38.84	58.76	110.88	116.36	188.51	-0.346310515	-0.127925582	2.523801449	2.17094479	1.649598389	-0.647188272	0.233454952	2.100045658	1.986779687	1.779009602	-0.304134656	0.720591442	1.317882637	2.233975499	2.303571538	2.999617393	NA
Xvis03_209300	Histone_lysine N_methyltransferase 2B	not assigned-unknown	not assigned-unknown	no	1	early response	NA	NA	NA	NA	NA	10.65	17.24	15.92	9.69	7.95	14.12	12.99	10.86	7.31	6.51	14.66	10.72	8.09	8.21	7.98	8.24	8.95	0.694906344	0.579986905	-0.13628486	-0.421826665	0.406886658	0.286548	0.028170673	-0.542910119	-0.710123982	0.461031673	0.009451475	-0.396641823	-0.375399303	-0.416392779	-0.370137188	-0.250893843	NA
Xvis03_203041	F_box protein PP2_A15	cell-organisation	cell-organisation	no	5	late response	NA	0	NA	NA	NA	8.99	6.56	7.55	13.08	16.61	15.01	6.26	7	15.22	16.77	13.91	11.4	7.49	9.3	13.63	17.14	28.1	-0.454625301	-0.251844471	0.54096952	0.885659052	0.739530956	-0.522158459	-0.360966194	0.759575338	0.899489668	0.629729399	0.342640804	-0.263355397	0.0489096	0.600392541	0.930974089	1.64417711	NA
Xvis03_203042	Uncharacterized protein At3g49140	not assigned-unknown	not assigned-unknown	no	4	late response	NA	NA	NA	NA	NA	59.71	21.49	30.83	106.32	123.82	155.53	21.3	45.1	124.98	119.42	127.6	59.66	42.3	61.35	107.51	56.69	141.36	-1.474307086	-0.953637679	0.832368536	1.052199891	1.381148413	-1.487119138	-0.404845135	1.065652771	1	1.095583855	-0.001208591	-0.497314905	0.039090775	0.848426384	-0.0748783	1.243329471	NA
Xvis03_203043	E3 ubiquitin_protein ligase COP1	development-unspecified	development-unspecified	no	4	late response	NA	0	NA	NA	NA	47.01	32.29	33.32	47.99	62.71	43.38	30.45	41.56	50.74	49.57	79.88	51.73	31.24	34.68	44.37	21.76	46.74	-0.54188024	-0.49657928	0.029766133	0.415727839	-0.115937628	-0.626525452	-0.177772026	0.110155839	0.076499578	0.764866652	0.138033511	-0.589573227	-0.438863782	-0.083383127	-1.111289124	-0.008309946	NA
Xvis03_203044	ATP_dependent zinc metalloprotease FtsH	cell-division	cell-division	yes	5	late response	NA	0	NA	NA	late	6.3	21.91	45	119.6	142.52	8.04	24.41	57.2	116.06	166.37	63.84	6.87	46.97	54.96	100.92	99.1	134.36	1.798165751	2.836501268	4.246721751	4.49966875	0.351843673	1.954048561	3.182591413	4.203375195	4.72289967	3.341036918	0.12495827	2.89831586	3.12495827	4.001716473	3.975461324	4.414608062	NA
Xvis03_203045	Proline synthase co_transcribed bacterial homolog protein	not assigned-no ontology	not assigned-no ontology	no	3	ST-late response	NA	KEGG: 00473+5.1.1.1|MetaCyc: PWY-7383|UniPathway: UPA00042	NA	NA	NA	31.17	30.03	31.8	27.21	28.32	41.4	29.34	29.31	30.21	30.55	26.06	29.89	26.32	29.86	30.38	38.43	34.85	-0.05375368	0.028868611	-0.196021198	-0.13833689	0.409472613	-0.087289284	-0.088765187	-0.045131971	-0.028985775	-0.258321071	-0.060495258	-0.243998666	-0.061943989	-0.037036285	0.302074821	0.161000501	NA
Xvis03_203049	Protease 2	protein-degradation	protein-degradation	no	5	late response	NA	0	NA	NA	NA	8	7.72	9.02	12.44	13.36	6.35	8.65	11.43	13.97	12.83	9.56	7.87	11.22	12.29	13.96	10.17	11.4	-0.051399153	0.173127433	0.63691458	0.739848103	-0.333243408	0.112700133	0.514753498	0.804260116	0.681449265	0.257010618	-0.023636364	0.488000771	0.619413011	0.803227036	0.346247774	0.510961919	NA
Xvis03_203050	Transcription factor bHLH49	protein-degradation-ubiquitin-E3-RING	protein-degradation	no	12	diminished and recovered	NA	0	NA	NA	NA	1.24	0.64	0.62	0.26	0.33	0.89	0.71	0.5	0.36	0.13	0.68	0.99	0.33	0.29	0.18	0.23	0.18	-0.95419631	-1	-2.253756592	-1.909802191	-0.478462879	-0.804449191	-1.310340121	-1.784271309	-3.253756592	-0.866733469	-0.32483969	-1.909802191	-2.096215315	-2.784271309	-2.430634354	-2.784271309	NA
Xvis03_203051	Putative U_box domain_containing protein 42	protein-degradation-ubiquitin-E3-RING	protein-degradation	no	8	diminished and recovered	NA	0	NA	NA	NA	2.13	1.16	0.86	0.26	0.46	0.84	1.38	1.21	0.36	0.39	1.31	1.62	0.88	1.02	0.28	0.24	0.83	-0.876728625	-1.308444866	-3.034269902	-2.211147664	-1.342392197	-0.626185163	-0.815846383	-2.564784619	-2.449307401	-0.701286619	-0.394859617	-1.275278002	-1.062284278	-2.927354698	-3.14974712	-1.359670189	NA
Xvis03_203052	NA	not assigned-no ontology	not assigned-no ontology	no	NA	NA	NA	NA	NA	NA	NA	0.08	0.21	0	0.02	0.05	0.37	0	0.07	0.06	0.08	0.17	0.05	0.03	0.02	0.46	0	0.07	1.392317423	NA	-2	-0.678071905	2.209453366	NA	-0.192645078	-0.415037499	0	1.087462841	-0.678071905	-1.415037499	-2	2.523561956	NA	-0.192645078	NA
Xvis03_203053	NA	not assigned-unknown	not assigned-unknown	yes	NA	NA	NA	0	NA	NA	NA	0.17	0	0.01	0	0	1.08	0	0	0	0	0.02	0.07	0.01	0.02	0.02	0	0	NA	-4.087462841	NA	NA	2.667424661	NA	NA	NA	NA	-3.087462841	-1.280107919	-4.087462841	-3.087462841	-3.087462841	NA	NA	NA
Xvis03_203055	Probable cinnamyl alcohol dehydrogenase 2	secondary metabolism-phenylpropanoids-lignin biosynthesis-CAD	secondary metabolism-phenylpropanoids-lignin biosynthesis	yes	12	diminished and recovered	NA	0	NA	yes	NA	91.69	5.85	4.5	1.31	1.41	156.24	9.99	6.09	1.94	1.29	24.42	82.16	6.4	10.73	2.67	8.83	2.59	-3.970255868	-4.348767491	-6.129125681	-6.02299733	0.768927552	-3.198207814	-3.912250264	-5.56263584	-6.151321427	-1.908701197	-0.158328216	-3.840620587	-3.095114321	-5.101852751	-3.376279055	-5.145740395	2.471026753
Xvis03_203056	Transcription factor MYB44	RNA-regulation of transcription-MYB domain transcription factor family	RNA-regulation of transcription	no	4	late response	NA	0	NA	NA	NA	12.05	4	4.54	6.74	6.4	16.77	11.11	7.23	7.25	9.16	54.74	19.48	9.93	13.79	7.79	17.24	18.76	-1.590961241	-1.408268944	-0.83821265	-0.912889336	0.476849542	-0.11717433	-0.736965594	-0.732980246	-0.395613643	2.183562288	0.692960531	-0.279167524	0.19458931	-0.629337913	0.516726628	0.638626681	NA
Xvis03_205081	Protein ENHANCED DISEASE RESISTANCE 2	defense	defense	yes	5	late response	NA	0	NA	NA	late	10.33	25.43	51.92	120.24	153.45	7.57	32.26	76.57	125.41	180.73	63.56	13.14	85.55	110.19	128.93	167.1	174.41	1.299691208	2.329450129	3.541004755	3.892856486	-0.448475049	1.642906184	2.889939003	3.601740232	4.128923845	2.62127887	0.347125021	3.049927601	3.415081143	3.641675836	4.015799574	4.077570602	NA
Xvis03_203058	Peroxidase 11	misc-peroxidases	misc-peroxidases	no	8	diminished and recovered	NA	0	NA	NA	NA	0.77	0.56	0.12	0.17	0.12	0.27	0.59	0.16	0.23	0.34	0.24	1.1	0.63	0.43	0.43	0.22	0.29	-0.459431619	-2.68182404	-2.179323699	-2.68182404	-1.511899039	-0.384143491	-2.266786541	-1.743224585	-1.179323699	-1.68182404	0.514573173	-0.289506617	-0.840521786	-0.840521786	-1.807354922	-1.408805546	NA
Xvis03_203059	Probable LRR receptor_like serine/threonine_protein kinase At4g20940	signalling-misc	signalling-misc	no	4	late response	NA	0	NA	NA	NA	10.02	7.31	6.61	18.04	17.56	20.1	6.71	6.99	14.45	16.7	23.12	8.48	11.06	8.87	13.67	17.7	33.62	-0.454939197	-0.600160332	0.84831683	0.809410336	1.004312993	-0.578497837	-0.519518148	0.528186984	0.736965594	1.206258889	-0.240746339	0.142468877	-0.175876499	0.448130734	0.820866852	1.746437216	NA
Xvis03_203060	D_3_phosphoglycerate dehydrogenase 3, chloroplastic	amino acid metabolism-synthesis-serine_glycine_cysteine group-serine-phosphoglycerate dehydrogenase	amino acid metabolism-synthesis	no	4	late response	NA	0	NA	NA	NA	4.89	7.68	7.75	3.89	6.67	9.12	8.08	6.69	5.83	7.43	13.46	6.54	4.95	5.37	4.29	6.05	14.83	0.651271846	0.664361845	-0.33006431	0.447852296	0.899199359	0.724520828	0.452171746	0.253661418	0.603527746	1.46077204	0.419456171	0.01759406	0.135087623	-0.188856817	0.307100677	1.600612228	NA
Xvis03_203061	Probable LRR receptor_like serine/threonine_protein kinase At4g37250	signalling-receptor kinases-leucine rich repeat III	signalling-receptor kinases	yes	10	diminished and recovered	NA	0	NA	NA	NA	1.52	0.31	0.07	0.12	0	3.71	0.26	0.03	0	0.02	0.62	1.13	0.12	0.06	0.1	0	0.12	-2.293731203	-4.440572591	-3.662965013	NA	1.287347863	-2.547487795	-5.662965013	NA	-6.247927513	-1.293731203	-0.427748551	-3.662965013	-4.662965013	-3.925999419	NA	-3.662965013	NA
Xvis03_203062	Probable isoaspartyl peptidase/L_asparaginase 2	amino acid metabolism-degradation-aspartate family-asparagine-L_asparaginase	amino acid metabolism-degradation	no	11	ST-late response	NA	0	NA	NA	NA	2.18	3.11	8.6	4.96	3.98	5.81	2.34	10.62	4.03	4.87	1.93	5.96	8.15	33.25	10.53	14.55	4.08	0.512586445	1.980008525	1.186011986	0.868440296	1.414210029	0.102180395	2.284383726	0.886451704	1.159593637	-0.175727288	1.450984196	1.902471924	3.9309543	2.272105396	2.738619113	0.904241017	NA
Xvis03_203064	ESCRT_related protein CHMP1A	RNA-regulation of transcription-SNF7	RNA-regulation of transcription	no	6	ST-late response	NA	0	NA	NA	NA	39.78	58.26	115.25	126.41	216.37	66.1	52.65	94.99	111.43	203.01	71.45	35.57	66.15	84.85	90.5	281.32	107.59	0.550462425	1.534651569	1.667995415	2.4433853	0.732606996	0.404390255	1.255732367	1.486022517	2.351435613	0.844890735	-0.161382302	0.73369788	1.092871384	1.185874516	2.822096941	1.435428811	NA
Xvis03_203065	Uncharacterized protein L728	not assigned-unknown	not assigned-unknown	no	3	ST-late response	NA	0	NA	NA	NA	1.87	10.54	10.16	5.64	4.04	15.97	9.17	9.06	7.19	5.37	5.16	4.04	13.6	10.55	6.33	13.58	4.67	2.494764692	2.441790227	1.592656893	1.111317023	3.094254138	2.293883464	2.27647278	1.942953501	1.521883818	1.464332796	1.111317023	2.862496476	2.496132824	1.75916723	2.860373304	1.32038428	NA
Xvis03_203066	Nucleobase_ascorbate transporter 6	transport-misc	transport-misc	no	9	early response	NA	0	NA	NA	NA	105.58	200.95	143.59	60.07	57.37	87.91	202.73	122.07	55.8	77.26	34.4	83.14	125.57	94.47	61.67	144.13	33.73	0.928500006	0.443618708	-0.813620002	-0.879968148	-0.264237381	0.941223024	0.209372115	-0.919999544	-0.450542988	-1.617856101	-0.344721918	0.250155259	-0.160408408	-0.77569582	0.449034086	-1.646232348	NA
Xvis03_203067	NA	not assigned-unknown	not assigned-unknown	no	9	early response	NA	0	NA	NA	NA	18.45	20.96	12.09	5.3	4.51	7.89	24.01	12.73	5.35	5.83	2.07	18.53	14.47	10.01	5.4	7.75	3.06	0.184017901	-0.609806572	-1.799556551	-2.032421478	-1.225523611	0.380014587	-0.535388397	-1.78601002	-1.662053028	-3.155918143	0.006242065	-0.350555894	-0.882178842	-1.772589504	-1.251352601	-2.592017258	NA
Xvis03_203068	NA	not assigned-unknown	not assigned-unknown	no	2	consistent elevation	NA	NA	NA	NA	NA	17.94	35.26	40.95	54.15	43.33	10.84	27.58	32.73	48.42	39.55	19.56	17.11	25.36	25.67	35.96	38.42	38.32	0.974852584	1.190683562	1.593781448	1.272186346	-0.726815134	0.620442567	0.867433712	1.432423189	1.140497804	0.12472648	-0.06834013	0.499374855	0.516903406	1.003213131	1.098677629	1.094917671	NA
Xvis03_203069	Cyclin_D1_1	not assigned-unknown	not assigned-unknown	no	12	diminished and recovered	NA	0	NA	NA	NA	1.85	0.11	0.12	0.04	0.12	0.68	0.04	0.11	0.08	0.07	0.83	0.62	0.11	0.1	0.01	0.1	0.18	-4.071949842	-3.94641896	-5.531381461	-3.94641896	-1.443918619	-5.531381461	-4.071949842	-4.531381461	-4.724026538	-1.156342029	-1.57718515	-4.071949842	-4.209453366	-7.531381461	-4.209453366	-3.361456459	NA
Xvis03_203070	Ankyrin repeat domain_containing protein EMB506, chloroplastic	misc-acid and other phosphatases	misc-acid and other phosphatases	no	2	consistent elevation	NA	0	NA	NA	NA	7.05	14.57	17.92	16.46	16.14	5.72	12.45	17.88	18.93	15.14	10.85	7.55	11.85	14.76	14.92	8.39	18.77	1.047305715	1.345875475	1.223269173	1.194945416	-0.301608111	0.82045058	1.342651574	1.424979248	1.102670043	0.62199988	0.098853387	0.749191896	1.065997559	1.081552373	0.251047553	1.412733488	NA
Xvis03_203071	WD repeat_containing protein 82_B	development-unspecified	development-unspecified	no	5	late response	NA	0	NA	NA	NA	9.74	8.81	8.98	10.44	11.02	9.85	7.46	10.33	11.19	9.48	11.08	9.13	8.84	9.15	10.47	10.74	10.22	-0.144779753	-0.117206327	0.100128034	0.178130546	0.016201952	-0.384746142	0.084846577	0.200216359	-0.039034713	0.185964204	-0.093306912	-0.139875403	-0.090150029	0.104267765	0.141000316	0.069401519	NA
Xvis03_203072	Protein ALTERED XYLOGLUCAN 4	cell wall-modification	cell wall-modification	yes	10	diminished and recovered	NA	0	NA	NA	NA	3.08	2.17	2.52	5.67	7.05	39.58	2.99	3.15	4.74	6.17	10.23	3.13	4.18	4.2	4.81	8.01	8.4	-0.505235308	-0.289506617	0.880418384	1.194692907	3.683769356	-0.042784866	0.032421478	0.621956708	1.002340138	1.731803889	0.023232306	0.440572591	0.447458977	0.643106543	1.378871892	1.447458977	NA
Xvis03_203073	Serine/threonine_protein kinase ULK4	protein-postranslational modification	protein-postranslational modification	no	4	late response	NA	0	NA	NA	NA	5.73	5.06	3.64	5.1	3.8	5.15	5.5	3.83	4.13	4.17	7.77	5.55	4.96	4.61	5.64	2.74	4.65	-0.179397754	-0.654596689	-0.168037892	-0.59253572	-0.153962707	-0.05910352	-0.581190747	-0.472393357	-0.458487755	0.43937946	-0.046047368	-0.208195018	-0.313768388	-0.022839976	-1.064359246	-0.301304423	NA
Xvis03_203076	Rac_like GTP_binding protein 3	signalling-G_proteins	signalling-G_proteins	yes	10	diminished and recovered	NA	0	NA	NA	NA	3.24	1.04	0.6	0.53	0.33	7.82	0.51	0.38	0.17	0.25	0.32	1.95	0.31	0.22	0.33	0.07	0.03	-1.639410285	-2.432959407	-2.611929548	-3.295455884	1.271174794	-2.667424661	-3.091922489	-4.252387162	-3.695993813	-3.339850003	-0.732519689	-3.385653692	-3.880418384	-3.295455884	-5.532495081	-6.754887502	NA
Xvis03_203077	NA	cell-cell death-plants	cell-cell death	no	8	diminished and recovered	NA	NA	NA	NA	NA	8.16	3.54	3.45	2.15	1.52	4.23	3.55	3.13	0.97	1.16	2.01	5.31	1.98	3.17	1.98	3.19	1.19	-1.204819792	-1.24197279	-1.924232492	-2.424497829	-0.947911489	-1.200750128	-1.382406495	-3.0725125	-2.814444347	-2.021373651	-0.619857291	-2.043068722	-1.364086312	-2.043068722	-1.355012728	-2.777607579	NA
Xvis03_203078	Transcription factor EMB1444	RNA-regulation of transcription -bHLH	RNA-regulation of transcription -bHLH	yes	10	diminished and recovered	NA	0	NA	NA	NA	3.35	0.52	0.3	0.25	0.26	8.65	0.3	0.11	0.21	0.09	0.78	1.85	0.14	0.07	0.03	0	0.28	-2.687577567	-3.48112669	-3.744161096	-3.687577567	1.368539037	-3.48112669	-4.928585667	-3.995699863	-5.218092284	-2.102615066	-0.856635825	-4.580662363	-5.580662363	-6.803054785	NA	-3.580662363	NA
Xvis03_203079	CST complex subunit CTC1	not assigned-unknown	not assigned-unknown	no	7	late response	NA	NA	NA	NA	NA	2.83	3.01	3.12	3.79	4.26	2.9	3.14	4	4.84	3.88	4.21	3.17	4.61	3.92	4.19	2.36	4.49	0.088961434	0.140743976	0.421395795	0.590051377	0.035250847	0.149962506	0.499197947	0.774204994	0.455254599	0.57301818	0.163680787	0.703964698	0.470051601	0.566148191	-0.262015193	0.665913392	NA
Xvis03_203080	CST complex subunit CTC1	not assigned-unknown	not assigned-unknown	no	7	late response	NA	0	NA	NA	NA	2.83	3.01	3.12	3.79	4.26	2.9	3.14	4	4.84	3.88	4.21	3.17	4.61	3.92	4.19	2.36	4.49	0.088961434	0.140743976	0.421395795	0.590051377	0.035250847	0.149962506	0.499197947	0.774204994	0.455254599	0.57301818	0.163680787	0.703964698	0.470051601	0.566148191	-0.262015193	0.665913392	NA
Xvis03_203081	Protein STU1	not assigned-no ontology	not assigned-no ontology	no	10	diminished and recovered	NA	NA	NA	NA	NA	0.33	0.21	0.05	0.33	0.17	1.37	0.15	0.03	0.04	0.05	0.16	0.25	0.05	0.01	0.02	0	0.02	-0.652076697	-2.722466024	0	-0.956931278	2.053637964	-1.137503524	-3.459431619	-3.044394119	-2.722466024	-1.044394119	-0.40053793	-2.722466024	-5.044394119	-4.044394119	NA	-4.044394119	NA
Xvis03_203082	Probable alpha,alpha_trehalose_phosphate synthase [UDP_forming] 9	minor CHO metabolism-trehalose-potential TPS/TPP	minor CHO metabolism-trehalose	no	5	late response	NA	0	NA	NA	late	0.34	3.92	5.44	6.08	8.93	2.54	2.29	4.11	11.51	8.35	13.33	0.46	3.6	3.62	8.25	7.57	10.17	3.527247003	4	4.160464672	4.715053524	2.901221846	2.751740947	3.595531742	5.081209277	4.618169546	5.292998224	0.436099115	3.404390255	3.412383046	4.600787468	4.476686649	4.902641123	NA
Xvis03_203083	Potassium transporter 8	transport-potassium	transport-potassium	yes	10	diminished and recovered	NA	0	NA	NA	NA	16.98	4.48	1.01	1.22	0.84	41.04	3.41	0.96	0.74	0.47	5.74	11.4	2.37	1.23	1.7	0.75	0.91	-1.922265821	-4.071409261	-3.798883406	-4.337303321	1.273194272	-2.315992815	-4.144658243	-4.520167378	-5.175031892	-1.564713817	-0.574802635	-2.840877495	-3.787106238	-3.320229807	-4.500802053	-4.221826103	NA
Xvis03_203084	Potassium transporter 23	transport-potassium	transport-potassium	no	1	early response	NA	0	NA	NA	NA	14.34	14.08	14.42	13.61	11.03	17.75	13.76	15.36	15.27	11.18	15.94	14.4	13.5	14.26	13.67	8.13	13.55	-0.02639769	0.008026141	-0.075377957	-0.378612233	0.307774001	-0.059564554	0.099133192	0.090655038	-0.359124836	0.152606605	0.006023788	-0.087085617	-0.008071042	-0.069031781	-0.818717767	-0.081752172	NA
Xvis03_203085	U4/U6 small nuclear ribonucleoprotein Prp31	RNA-processing	RNA-processing	no	7	late response	NA	0	NA	NA	NA	25.64	28.81	26.01	28.4	24.11	18.88	29.03	27.61	26.53	24.49	23.46	24.99	28.23	26.91	27.9	16.8	19.71	0.168173399	0.020670137	0.147494668	-0.088764611	-0.441537497	0.17914831	0.106794626	0.049228414	-0.066203488	-0.128193249	-0.037045361	0.138832867	0.069746129	0.12186886	-0.609935029	-0.379468486	NA
Xvis03_203086	Aldehyde dehydrogenase family 2 member B7, mitochondrial	fermentation-aldehyde dehydrogenase	fermentation	no	5	late response	NA	0	NA	NA	NA	161.87	160.22	139.75	192.14	193.96	98.71	128.5	143.32	195.69	176.58	138.35	158.73	116.35	123.87	172.85	158.5	248.78	-0.014781382	-0.211987347	0.247322263	0.260923529	-0.713567478	-0.333067271	-0.175595681	0.273734404	0.125486318	-0.226512986	-0.028260807	-0.476364419	-0.386008806	0.094684973	-0.03035279	0.620034878	NA
Xvis03_203087	Probable 28S rRNA (cytosine_C(5))_methyltransferase	not assigned-no ontology	not assigned-no ontology	no	2	consistent elevation	NA	0	NA	NA	NA	28.73	41.56	42.94	38.06	32.12	35.08	44.83	42.22	38	33.99	33.97	27.99	43.75	44.33	40.91	51.29	33.92	0.532637661	0.579764198	0.405717569	0.1609139	0.288090755	0.641906507	0.555368586	0.403441426	0.242552369	0.241703225	-0.037646506	0.606725024	0.62572537	0.509895544	0.836119578	0.239578177	NA
Xvis03_203090	Dehydrodolichyl diphosphate synthase 6	not assigned-no ontology	not assigned-no ontology	no	8	diminished and recovered	NA	0	NA	NA	NA	7.7	1.78	1.72	1.42	1.58	0.76	2.28	1.42	1.29	1.38	1.07	7.28	1.68	1.54	0.59	0.84	1.22	-2.112981205	-2.162449881	-2.438967516	-2.284933887	-3.340787122	-1.755824621	-2.438967516	-2.57748738	-2.480190179	-2.847247649	-0.080919995	-2.196397213	-2.321928095	-3.706071586	-3.196397213	-2.657977298	NA
Xvis03_203091	Probable E3 ubiquitin_protein ligase XERICO	protein-degradation-ubiquitin-E3-RING	protein-degradation	no	9	early response	NA	0	NA	NA	NA	3.6	10.57	8.65	4.89	3.65	3.72	9.38	8.86	2.79	2.55	0.99	5.64	9.19	5.94	4.61	1.86	1.3	1.553906565	1.264703226	0.441837559	0.019899557	0.047305715	1.381591016	1.299309792	-0.367731785	-0.497499659	-1.862496476	0.647698256	1.352067955	0.722466024	0.356769844	-0.952694285	-1.469485283	NA
Xvis03_203092	Zinc finger protein CONSTANS_LIKE 9	RNA-regulation of transcription-C2C2(Zn) CO_like, Constans_like zinc finger family	RNA-regulation of transcription	no	12	diminished and recovered	NA	0	NA	NA	NA	21.94	7.39	8.78	10.64	11.15	11.74	6.18	9.67	11.25	12.03	22.04	21.84	7.57	8.97	9.27	6.69	11.54	-1.569917256	-1.321270681	-1.044065375	-0.976519816	-0.902131117	-1.827884782	-1.181975731	-0.963638524	-0.866926883	0.006560698	-0.006590669	-1.53519832	-1.290383635	-1.242922282	-1.71348541	-0.926920302	NA
Xvis03_203093	NA	not assigned-unknown	not assigned-unknown	no	5	late response	NA	NA	NA	NA	NA	6.26	5.98	4.91	5.48	8.04	5.72	6.32	6.32	7.29	7.82	7.11	5.76	5.87	7.61	7.31	7.35	7.87	-0.066017173	-0.350439633	-0.191986764	0.361032844	-0.13014751	0.013761901	0.013761901	0.219756157	0.32100595	0.183686903	-0.120093845	-0.092802154	0.281733797	0.223708749	0.231581593	0.330200979	NA
Xvis03_203094	mRNA stability protein IGO2	not assigned-unknown	not assigned-unknown	no	5	late response	NA	0	NA	NA	NA	56.58	50.2	61.8	71.12	80.95	50.72	40.98	55.82	69.15	67.96	72.16	46.35	43.26	53.62	53.22	66.67	95.37	-0.172604813	0.127314661	0.329963147	0.516738904	-0.157737431	-0.465372192	-0.019510052	0.289437075	0.264393676	0.350907162	-0.287722838	-0.387258511	-0.077520957	-0.088323666	0.23674555	0.75324334	NA
Xvis03_203095	Extradiol ring_cleavage dioxygenase	not assigned-no ontology	not assigned-no ontology	no	12	diminished and recovered	NA	0	NA	NA	NA	9.21	1.53	2.28	4.14	2.79	13.35	2.21	2.6	3.24	1.8	8.77	7.78	3.97	2.29	2.53	2.02	3.43	-2.589669503	-2.014167332	-1.153570389	-1.722936034	0.53556668	-2.059154787	-1.824689533	-1.507207343	-2.35520425	-0.070624314	-0.243431001	-1.214062149	-2.007853558	-1.864063771	-2.188845863	-1.42499258	NA
Xvis03_203096	NA	not assigned-unknown	not assigned-unknown	no	12	diminished and recovered	NA	NA	NA	NA	NA	9.21	1.53	2.28	4.14	2.79	13.35	2.21	2.6	3.24	1.8	8.77	7.78	3.97	2.29	2.53	2.02	3.43	-2.589669503	-2.014167332	-1.153570389	-1.722936034	0.53556668	-2.059154787	-1.824689533	-1.507207343	-2.35520425	-0.070624314	-0.243431001	-1.214062149	-2.007853558	-1.864063771	-2.188845863	-1.42499258	NA
Xvis03_203097	DNA_directed RNA polymerases IV and V subunit 4	secondary metabolism-flavonoids-anthocyanins	secondary metabolism-flavonoids-anthocyanins	no	9	early response	NA	NA	NA	NA	NA	7.76	8.16	10.5	7.06	5.59	6.17	9.69	12.84	7.21	5.91	2.96	7.19	10.21	10.59	8.35	7.91	5.13	0.0725125	0.43626077	-0.136388469	-0.473208369	-0.330786163	0.320440013	0.726516645	-0.106057393	-0.392898522	-1.390459477	-0.110064882	0.395854309	0.448574032	0.105719545	0.027621042	-0.597097827	NA
Xvis03_203098	Putative UDP_rhamnose:rhamnosyltransferase 1	secondary metabolism-flavonoids-anthocyanins	secondary metabolism-flavonoids-anthocyanins	no	2	consistent elevation	NA	NA	NA	NA	core	1.39	22.16	26.4	24.11	21.19	1.59	28.77	32.74	20.23	21.98	5.3	2.98	29.77	30.42	28.59	39.51	16.67	3.994801093	4.247381142	4.116474863	3.9302268	0.193941883	4.371408433	4.557897534	3.863339532	3.983034598	1.930907477	1.100227448	4.420702434	4.451863365	4.362353832	4.829061058	3.584097316	NA
Xvis03_203099	Protein FAR1_RELATED SEQUENCE 8	not assigned-unknown	not assigned-unknown	no	7	late response	NA	0	NA	NA	NA	20.63	20	16.49	19.38	18.27	12.13	21.94	20.9	21	19.87	14.4	19.06	22.83	16.01	19.94	6.46	13.23	-0.044743821	-0.323152422	-0.09017525	-0.175267187	-0.766164271	0.088819705	0.018759121	0.025645507	-0.054151949	-0.51867501	-0.114195702	0.146187038	-0.365770513	-0.049078411	-1.675137751	-0.64093076	NA
Xvis03_203100	Wall_associated receptor kinase 2	signalling-receptor kinases-wall associated kinase	signalling-receptor kinases	no	8	diminished and recovered	NA	0	NA	NA	NA	2.27	1.62	0.76	0.7	0.82	1.34	1.78	0.96	0.72	0.79	1.55	2.15	1.56	0.72	0.64	0.43	0.61	-0.486698484	-1.578620974	-1.69726547	-1.468996483	-0.760459297	-0.350815056	-1.241585987	-1.656623486	-1.522767739	-0.550424082	-0.078355638	-0.541146268	-1.656623486	-1.826548487	-2.400283733	-1.89581115	NA
Xvis03_203101	NA	not assigned-unknown	not assigned-unknown	no	1	early response	NA	NA	NA	NA	NA	3.58	3.33	1.79	1.76	1.31	2.71	2.68	2.01	1.44	0.88	2.97	2.95	1.9	1.54	1.36	0.77	2.35	-0.10443741	-1	-1.024384159	-1.450392776	-0.401666736	-0.417726587	-0.832764086	-1.313890776	-2.024384159	-0.269496656	-0.279244633	-0.913960169	-1.217029237	-1.396352936	-2.217029237	-0.607298831	NA
Xvis03_203102	F_box/FBD/LRR_repeat protein At1g13570	not assigned-unknown	not assigned-unknown	no	8	diminished and recovered	NA	NA	NA	NA	NA	1.28	0.13	0.06	0	0	0.44	0.14	0	0	0.07	0.09	0.58	0.03	0.08	0.03	0	0	-3.299560282	-4.415037499	NA	NA	-1.540568381	-3.192645078	NA	NA	-4.192645078	-3.830074999	-1.142019005	-5.415037499	-4	-5.415037499	NA	NA	NA
Xvis03_203104	F_box/FBD/LRR_repeat protein At1g13570	protein-degradation-ubiquitin-E3-SCF-FBOX	protein-degradation	no	1	early response	NA	0	NA	NA	NA	7.09	7.57	7.11	3.8	2.91	6.35	6.41	6.99	3.69	2.73	8.01	6.99	4.17	5.74	4.4	2.6	2.31	0.094507673	0.004063932	-0.899786209	-1.284766474	-0.159029036	-0.145461271	-0.020493172	-0.942164811	-1.376884676	0.176016615	-0.020493172	-0.765738244	-0.304734891	-0.688282104	-1.447274004	-1.617892776	NA
Xvis03_203105	F_box/FBD/LRR_repeat protein At1g13570	protein-degradation-ubiquitin-E3-SCF-FBOX	protein-degradation	no	8	diminished and recovered	NA	0	NA	NA	NA	5.22	4.15	1.82	2.35	2.3	4.35	3.21	1.6	2.45	2.19	2.28	4.7	2.91	0.99	2.6	1.23	0.88	-0.33093847	-1.520111356	-1.15138905	-1.182415946	-0.263034406	-0.701476509	-1.705977902	-1.091268058	-1.253118937	-1.195015982	-0.15138905	-0.843030654	-2.398549376	-1.005538184	-2.085391491	-2.568474378	NA
Xvis03_203106	NA	not assigned-unknown	not assigned-unknown	no	5	late response	NA	NA	NA	NA	NA	12.23	11.03	17.99	31.06	20.84	13.74	10.45	14.4	22.81	21.42	13.86	10.81	13.76	16.98	23.6	25.13	41.31	-0.148991613	0.556770783	1.344633426	0.768930874	0.1679576	-0.226921462	0.235644408	0.899242043	0.808534076	0.180502854	-0.178057881	0.170056066	0.473412055	0.948362456	1.038986267	1.756066656	NA
Xvis03_203107	Uncharacterized membrane protein At3g27390	signalling-receptor kinases-DUF 26	signalling-receptor kinases	no	9	early response	NA	NA	NA	NA	early	0.32	13.18	9.95	2.52	2.06	0.1	16.38	11.41	2.34	2.16	0.16	0.5	11.6	6.94	2.71	3.41	0.55	5.364134655	4.958552715	2.977279923	2.686500527	-1.678071905	5.677719642	5.156083076	2.87036472	2.754887502	-1	0.64385619	5.17990909	4.438791853	3.082149041	3.413627929	0.781359714	NA
Xvis03_203109	Rab proteins geranylgeranyltransferase component A	signalling-G_proteins	signalling-G_proteins	no	1	early response	NA	0	NA	NA	NA	9.43	8.9	8.93	7.67	5.73	12.11	10.69	9.27	8.2	7.02	8.45	8.93	9.03	8.4	7.29	8.6	6.8	-0.083452435	-0.078597596	-0.298031193	-0.718722632	0.360869189	0.180932177	-0.024688432	-0.201633861	-0.42578674	-0.15830643	-0.078597596	-0.062531783	-0.166868443	-0.371338956	-0.132921111	-0.471723025	NA
Xvis03_203110	Cytochrome P450 724B1	hormone metabolism-brassinosteroid-synthesis_degradation-BRs-DWF4	hormone metabolism-brassinosteroid	yes	12	diminished and recovered	NA	Reactome: REACT_13433	NA	NA	NA	2.97	0.28	0.16	0.12	0.05	2.25	0.11	0.04	0.02	0.08	0.22	1.57	0.14	0.07	0.05	0.1	0.02	-3.406964199	-4.214319121	-4.62935662	-5.892391026	-0.40053793	-4.754887502	-6.214319121	-7.214319121	-5.214319121	-3.754887502	-0.919698372	-4.406964199	-5.406964199	-5.892391026	-4.892391026	-7.214319121	NA
Xvis03_203111	Ras_related protein Rab_2_B	signalling-G_proteins	signalling-G_proteins	no	6	ST-late response	NA	NA	NA	NA	NA	9.34	6.31	8.11	5.89	8.11	5.83	8.44	8.29	7.14	8.71	5.37	8.92	7.15	6.55	7.07	12.26	9.61	-0.565782545	-0.203720635	-0.665154916	-0.203720635	-0.679926667	-0.146179551	-0.172050448	-0.387498476	-0.100749831	-0.798500462	-0.06637884	-0.385479308	-0.511927643	-0.401712335	0.392464524	0.041113881	NA
Xvis03_203112	Varicose_related protein	RNA-processing	RNA-processing	no	7	late response	NA	0	NA	NA	NA	17.77	17.9	15.65	28.64	19.39	23.27	18.49	17.49	23.04	20.93	21.58	17.29	19.1	20.17	28.27	14.61	26.24	0.010515906	-0.183281024	0.688587811	0.125869122	0.389027529	0.057301543	-0.022913392	0.374697035	0.23612863	0.280251183	-0.039505812	0.104128957	0.182767403	0.669828202	-0.282487503	0.562324039	NA
Xvis03_203113	NA	not assigned-unknown	not assigned-unknown	no	6	ST-late response	NA	NA	NA	NA	NA	0.59	0.59	0.58	0.5	0.71	0.55	1.04	0.78	0.79	1.86	0.93	0.94	2.06	2	1.5	3.75	0.67	0	-0.024662054	-0.23878686	0.26710407	-0.101283336	0.817796669	0.40275917	0.421137699	1.656515762	0.656515762	0.671945802	1.803857478	1.76121314	1.346175641	2.668103736	0.183446141	NA
Xvis03_203114	Nuclear transcription factor Y subunit C_2	RNA-regulation of transcription-CCAAT box binding factor family, HAP5	RNA-regulation of transcription	no	5	late response	NA	0	NA	NA	NA	47.54	78.36	127.73	171.75	166.28	70.41	86.36	117.69	175.41	198.93	81.8	46.18	108.39	113.17	156.9	244.79	156.48	0.720975494	1.425883603	1.853096291	1.806400845	0.566638439	0.86122134	1.307777933	1.883517189	2.065047052	0.78295894	-0.04187373	1.189017852	1.251277759	1.722631544	2.364330815	1.718764467	NA
Xvis03_203115	Protein FATTY ACID EXPORT 1, chloroplastic	not assigned-unknown	not assigned-unknown	no	6	ST-late response	NA	0	NA	NA	NA	34.93	43.2	51.63	44.11	49.64	44.76	42.18	42.43	43.96	52.53	46.3	34.86	34.61	35.26	40.25	67.36	55.9	0.30656467	0.563742955	0.336639118	0.507036473	0.357743394	0.272092452	0.280618036	0.331724744	0.588674942	0.406545551	-0.002894073	-0.013277701	0.013565832	0.20452214	0.947425496	0.67838164	NA
Xvis03_203116	Probable amino acid permease 7	RNA-regulation of transcription-MYB domain transcription factor family	RNA-regulation of transcription	no	12	diminished and recovered	NA	0	NA	NA	NA	80.84	41.38	18.57	14.02	13.53	69.27	27.91	13.39	9.67	5.9	39.43	87.39	11.64	8.65	8.23	4.06	10.44	-0.966135677	-2.122095506	-2.527582972	-2.578907482	-0.222838648	-1.534287197	-2.593913361	-3.063481527	-3.776282462	-1.035775611	0.11239888	-2.795978263	-3.224297284	-3.296104986	-4.315517689	-2.95294761	NA
Xvis03_203117	Amino acid permease 2	transport-amino acids	transport-amino acids	no	10	diminished and recovered	NA	0	NA	NA	NA	6.02	2.6	2.71	1.42	2.01	16.28	2.3	2.27	3.82	2.39	11.61	7.86	3.25	4.94	6.05	5.69	4.07	-1.211251864	-1.151470635	-2.083872557	-1.582567986	1.435265308	-1.388129626	-1.407071189	-0.656190849	-1.332752869	0.94753258	0.384765825	-0.889323769	-0.285252445	0.007171655	-0.081334834	-0.564734692	NA
Xvis03_203118	Probable amino acid permease 7	transport-amino acids	transport-amino acids	yes	6	ST-late response	NA	0	NA	yes	NA	0.52	5.24	5.08	0.86	1.79	0.78	10.24	6.34	2.09	6.35	1.25	2.76	14.56	11.25	5.97	42.06	0.71	3.332983283	3.288244969	0.725825037	1.783376059	0.584962501	4.299560282	3.607899312	2.006919414	3.610173064	1.265344567	2.408084739	4.807354922	4.435269568	3.521147403	6.337793417	0.449307401	4.365364511
Xvis03_203119	Protein KRTCAP2 homolog	not assigned-unknown	not assigned-unknown	no	4	late response	NA	0	NA	NA	NA	27.12	36.82	25.02	24.28	34.97	40.69	35.69	20.98	23.4	25.97	36.97	22.28	30.93	24.3	20.46	27.73	38.67	0.441132448	-0.116275389	-0.159588757	0.366760618	0.585317102	0.396162723	-0.370342501	-0.212848649	-0.062511164	0.446997865	-0.283607946	0.189649655	-0.158400865	-0.406551033	0.032090438	0.511857586	NA
Xvis03_203120	RNA polymerase I termination factor	not assigned-unknown	not assigned-unknown	no	5	late response	NA	0	NA	NA	late	5.21	6.85	8.07	31.15	32.1	3.31	8.99	15.52	31.89	35.2	19.57	4.86	20.82	24.63	29.05	21.41	36.69	0.394820616	0.631285301	2.579876886	2.62321802	-0.654452155	0.787037743	1.57477328	2.61374882	2.756220151	1.909288478	-0.100327059	1.998614791	2.24106135	2.479182886	2.038929518	2.816031627	NA
Xvis03_203121	Photosystem I reaction center subunit V, chloroplastic	PS-lightreaction-photosystem I-PSI polypeptide subunits	photosynthesis-lightreaction	yes	10	diminished and recovered	NA	0	NA	NA	NA	1867.98	227.05	186.11	460.79	264.89	18989.67	174.1	141.34	561.87	206.32	6652.33	1785.69	198.86	157.83	460.02	211.35	1363.19	-3.040397067	-3.327251528	-2.019297695	-2.818013723	3.345663921	-3.4234909	-3.724237289	-1.733170731	-3.178523425	1.832380729	-0.064997362	-3.231653991	-3.565035648	-2.021710518	-3.143772991	-0.454492351	NA
Xvis03_203122	WPP domain_interacting protein 1	not assigned-no ontology	not assigned-no ontology	no	5	late response	NA	NA	NA	NA	NA	12.02	14.78	15.61	31.58	36.22	15.89	13.04	16.31	25.1	28.64	22.36	10.69	15.63	15.72	22.49	12.93	37.68	0.298209373	0.377033641	1.393574275	1.59134965	0.402682229	0.117506974	0.440319886	1.062250468	1.252594597	0.895483292	-0.169175043	0.378880882	0.387164322	0.903846765	0.105285379	1.648362069	NA
Xvis03_203123	NA	not assigned-unknown	not assigned-unknown	no	5	late response	NA	NA	NA	NA	NA	0.93	0.74	0.68	3.11	3.01	1.3	0.56	1.05	2.55	2.17	3.12	0.76	1.41	1.52	3.26	1.32	4.93	-0.329705445	-0.45169597	1.741611959	1.694460866	0.483209002	-0.731803889	0.175086707	1.455194626	1.222392421	1.746243408	-0.291231298	0.600392541	0.708768702	1.809569343	0.505235308	2.406285025	NA
Xvis03_203124	NA	not assigned-unknown	not assigned-unknown	no	7	late response	NA	NA	NA	NA	NA	16.45	12.5	11.25	15.11	14.99	10.81	13.49	15.62	15.32	14.67	13.1	13.66	19.54	17.17	15.59	6.71	13.18	-0.396159489	-0.548162583	-0.122583923	-0.134087201	-0.605721061	-0.286197236	-0.07469313	-0.102671287	-0.165218713	-0.328520772	-0.2681301	0.248342883	0.061802455	-0.077466656	-1.293702912	-0.319737214	NA
Xvis03_203125	Protein ASPARTIC PROTEASE IN GUARD CELL 1	RNA-regulation of transcription-unclassified	RNA-regulation of transcription	yes	10	diminished and recovered	NA	0	NA	NA	NA	7.74	1.94	1.39	3.61	2.68	78.27	1.42	1.31	1.57	2.32	3.64	4.56	2.24	3.11	3.08	2.79	2.57	-1.996276914	-2.477248683	-1.100334729	-1.530100566	3.338053973	-2.446442637	-2.562766755	-2.301569007	-1.738208761	-1.088395116	-0.763299742	-1.788834834	-1.315418986	-1.329403215	-1.472068444	-1.590565207	NA
Xvis03_203126	F_box protein At_B	protein-degradation-ubiquitin-E3-SCF-FBOX	protein-degradation	no	5	late response	NA	0	NA	NA	NA	1.99	3.14	3.25	5.13	4.3	3.93	3.16	3.43	3.96	4.57	3.49	2.02	3.4	4.8	4.85	5.06	7.15	0.657996128	0.707671287	1.366190395	1.111568229	0.981760882	0.667156128	0.785440146	0.992732	1.199425735	0.810458606	0.021586862	0.772766316	1.270265975	1.285216317	1.346368954	1.845174811	NA
Xvis03_203127	Peroxisome biogenesis protein 5	protein-targeting-peroxisomes	protein-targeting	yes	5	late response	NA	0	NA	NA	late	21.75	42.81	68.52	171.64	205.27	19.61	47.01	99.03	179.4	207.55	126.65	23.28	87.56	110.58	156.51	113.01	210.69	0.976932435	1.65550975	2.9802985	3.238435488	-0.149425865	1.11195228	2.186850238	3.044092584	3.254371626	2.541759771	0.098075657	2.009256554	2.346003171	2.847167533	2.377363133	3.276034535	NA
Xvis03_203128	Pre_mRNA_splicing factor CWC25 homolog	not assigned-unknown	not assigned-unknown	no	7	late response	NA	0	NA	NA	NA	12.1	10.24	8.63	17.83	20.71	5.24	11.18	11.84	17.37	17.71	15.26	11.51	12.67	10	13.35	5.44	24.58	-0.240791332	-0.487574583	0.559299655	0.775320506	-1.207368331	-0.114086859	-0.031337967	0.521590707	0.549557165	0.334747915	-0.072119214	0.066409477	-0.275007047	0.141832694	-1.153328491	1.022477868	NA
Xvis03_203129	Nuclear factor related to kappa_B_binding protein	DNA-unspecified	DNA-unspecified	yes	12	diminished and recovered	NA	NA	NA	NA	NA	12.49	5.24	2.06	2.31	0.77	8.38	6.46	2.41	1.65	0.44	5.95	10.84	3.38	1.71	1.75	0.37	1.04	-1.25313476	-2.600057234	-2.43480872	-4.019771221	-0.575751328	-0.951167407	-2.373668425	-2.920235547	-4.827126143	-1.069811903	-0.20440872	-1.885678325	-2.868705247	-2.83534665	-5.077104396	-3.586118043	NA
Xvis03_203130	MLO_like protein 1	stress-biotic-signalling-MLO_like	stress-biotic	no	12	diminished and recovered	NA	0	NA	NA	NA	55.92	16.44	9.77	3.85	2.94	34.55	12.13	6.73	5.09	1.24	19.37	50.42	7	4.27	4.15	0.55	7.6	-1.766154062	-2.516933893	-3.86043401	-4.249476301	-0.69467865	-2.20478481	-3.054685951	-3.457626799	-5.494952335	-1.529540407	-0.149368243	-2.997937534	-3.711056386	-3.752181119	-6.667788932	-2.879293037	NA
Xvis03_203131	Protein ASPARTIC PROTEASE IN GUARD CELL 2	RNA-regulation of transcription-unclassified	RNA-regulation of transcription	yes	8	diminished and recovered	NA	0	NA	NA	NA	214.87	2.85	0.15	0.5	0.16	37.68	0.4	0.13	0.08	0.06	0.48	57.71	0.07	0.03	0.02	0.04	0.46	-6.236358339	-10.48428585	-8.747320259	-10.39117645	-2.511593199	-9.069248353	-10.69073673	-11.39117645	-11.80621395	-8.806213948	-1.896570833	-11.58382153	-12.80621395	-13.39117645	-12.39117645	-8.867614492	NA
Xvis03_203132	Protein ASPARTIC PROTEASE IN GUARD CELL 2	RNA-regulation of transcription-unclassified	RNA-regulation of transcription	no	8	diminished and recovered	NA	0	NA	NA	NA	7.27	0	0	0	0	1.14	0	0	0	0	0	1.66	0	0	0	0.09	0	NA	NA	NA	NA	-2.67292154	NA	NA	NA	NA	NA	-2.130772123	NA	NA	NA	-6.335886552	NA	NA
Xvis03_203133	Epidermis_specific secreted glycoprotein EP1	protein-postranslational modification	protein-postranslational modification	no	6	ST-late response	NA	0	NA	NA	NA	0.4	0.37	0.33	0.45	0.62	0.32	0.34	0.48	0.66	1.16	0.87	0.52	0.72	0.74	0.79	1.27	0.6	-0.112474729	-0.277533976	0.169925001	0.632268215	-0.321928095	-0.234465254	0.263034406	0.722466024	1.5360529	1.121015401	0.378511623	0.847996907	0.887525271	0.981852653	1.666756592	0.584962501	NA
Xvis03_203134	Protein P21	stress-abiotic	stress-abiotic	no	12	diminished and recovered	NA	0	NA	NA	NA	2.2	0.32	0.03	0	0	3.56	0.57	0.11	0	0	0.92	1.69	0.4	0.13	0.04	0.41	0.08	-2.781359714	-6.196397213	NA	NA	0.694373717	-1.948469699	-4.321928095	NA	NA	-1.257797757	-0.380480277	-2.459431619	-4.080919995	-5.781359714	-2.423807709	-4.781359714	NA
Xvis03_203135	Putative disease resistance protein RGA3	stress-biotic-PR_proteins	stress-biotic	no	12	diminished and recovered	NA	0	NA	NA	NA	3.82	1.29	0.61	0.16	0.29	3.9	1.89	0.5	0.55	0.74	3.66	3.72	2.91	0.94	0.35	1.28	0.31	-1.566201573	-2.64669149	-4.577428828	-3.719447833	0.029901486	-1.015186404	-2.933572638	-2.796069115	-2.367975462	-0.06172899	-0.038270017	-0.392553485	-2.022839976	-3.448145811	-1.577428828	-3.623232518	NA
Xvis03_203136	Pathogenesis_related protein R major form	stress-abiotic	stress-abiotic	no	6	ST-late response	NA	0	NA	yes	NA	11.93	30.47	29.39	11.86	15.23	19.98	30.77	24.46	20.28	22.83	57.91	19.06	40.42	29.61	19.86	90.01	28.56	1.352795457	1.300731316	-0.008490033	0.352321899	0.74396254	1.366930401	1.035830361	0.765463609	0.936336817	2.279218454	0.675954076	1.760475279	1.311490447	0.73527158	2.915491249	1.259401936	2.470286697
Xvis03_203137	G_type lectin S_receptor_like serine/threonine_protein kinase At5g35370	protein-postranslational modification	protein-postranslational modification	no	6	ST-late response	NA	0	NA	NA	NA	3.97	4.48	6.42	5.08	8.51	4.05	5.64	8.14	8.2	14.98	14.49	3.44	11.9	10.57	8.25	18.46	6.95	0.174359725	0.69343429	0.35568949	1.100020125	0.028782901	0.506556155	1.035889787	1.046484902	1.915826711	1.867846682	-0.206730442	1.583750661	1.412764464	1.055255112	2.217191641	0.80787397	NA
Xvis03_203139	Heat shock protein 81_3	stress-abiotic-heat	stress-abiotic	no	12	diminished and recovered	NA	0	NA	NA	NA	136.93	62.06	45.81	27.64	25.56	94.29	54.88	27.68	23.73	22.35	91.17	98.46	29.2	25.77	17.06	37.95	22.23	-1.141702959	-1.579704093	-2.308609041	-2.42147882	-0.538261883	-1.319086175	-2.306522713	-2.528654556	-2.615091825	-0.586807481	-0.475828917	-2.229398287	-2.409674119	-3.00474901	-1.851266771	-2.622858708	NA
Xvis03_203140	Heat shock protein 81_1	stress-abiotic-heat	stress-abiotic	no	12	diminished and recovered	NA	0	NA	NA	NA	136.93	62.06	45.81	27.64	25.56	94.29	54.88	27.68	23.73	22.35	91.17	98.46	29.2	25.77	17.06	37.95	22.23	-1.141702959	-1.579704093	-2.308609041	-2.42147882	-0.538261883	-1.319086175	-2.306522713	-2.528654556	-2.615091825	-0.586807481	-0.475828917	-2.229398287	-2.409674119	-3.00474901	-1.851266771	-2.622858708	NA
Xvis03_203141	Heat shock protein 81_1	stress-abiotic-heat	stress-abiotic	no	2	consistent elevation	NA	0	NA	NA	NA	8.43	43.63	19.83	35.37	33.46	6.77	39.34	19.57	34.42	38.34	13.44	9.15	29.87	18.26	29.22	35.58	16.3	2.371715937	1.234080141	2.068921683	1.988832909	-0.316376797	2.222392421	1.21503922	2.029642561	2.185245801	0.672928602	0.118239112	1.825092701	1.115082229	1.793351642	2.077461974	0.951267428	NA
Xvis03_203142	Heat shock protein 81_1	not assigned-no ontology	not assigned-no ontology	no	5	late response	NA	0	NA	NA	NA	10.49	18.28	21.72	28.36	32.93	13.96	20.48	25.3	26.13	31.38	19.08	10.72	21.78	22.88	24.56	24.64	29.24	0.801251392	1.050009425	1.434842855	1.650387834	0.412284264	0.965201037	1.270122707	1.316692447	1.580830674	0.863046493	0.031290228	1.053989276	1.125072374	1.227295883	1.231987578	1.478928633	NA
Xvis03_203143	NA	not assigned-unknown	not assigned-unknown	no	5	late response	NA	NA	NA	NA	NA	26.35	35.33	43.93	38.8	35.1	13.17	30.85	38.69	43.22	35.3	33.61	28.15	28.56	33.17	33.62	31.01	57.05	0.423090787	0.737403538	0.558253691	0.413668069	-1.000547616	0.227467528	0.554157767	0.71389611	0.421865222	0.351087581	0.09533196	0.116193018	0.33207605	0.351516763	0.234930564	1.114423925	NA
Xvis03_203144	Phosphoribosylglycinamide formyltransferase, chloroplastic	nucleotide metabolism-synthesis-purine-GAR transformylase	nucleotide metabolism-synthesis	no	4	late response	NA	KEGG: 00670+2.1.2.9|KEGG: 00970+2.1.2.9	NA	NA	NA	7.08	3.95	5.01	9.38	6.27	3.17	4.11	4.68	11	6.43	15.27	6.54	4.35	3.99	7.96	5.39	15.93	-0.841896707	-0.498938757	0.405838562	-0.175283917	-1.15926652	-0.784610966	-0.59724083	0.635682258	-0.138930623	1.108878797	-0.114458725	-0.702733959	-0.827360614	0.16901907	-0.393464087	1.169925001	NA
Xvis03_203145	Trigger factor_like protein TIG, Chloroplastic	protein-folding	protein-folding	no	7	late response	NA	0	NA	yes	NA	34.63	63.13	59.61	88.85	70.8	32.23	45.49	55.61	95.01	60.75	57.98	44.17	34.51	34.85	60.03	9.92	90.74	0.866303364	0.783531986	1.359349389	1.031726973	-0.103618199	0.393527047	0.68332195	1.456056981	0.810862021	0.743532946	0.351044445	-0.005007914	0.009136269	0.79366128	-1.803610362	1.389716272	-2.899104924
Xvis03_203146	Protein_tyrosine_phosphatase IBR5	protein-postranslational modification	protein-postranslational modification	yes	5	late response	NA	NA	NA	NA	NA	16.99	19.32	28.03	65.94	57.04	12.6	21.07	32.9	60.09	61.02	40.93	14.93	37.61	41.26	59.44	58.14	69.09	0.185409242	0.722285892	1.956468034	1.747288129	-0.431262119	0.310504462	0.953401731	1.822439069	1.844596327	1.268472814	-0.186471687	1.146430454	1.280057969	1.806748263	1.774845219	2.023791059	NA
Xvis03_203147	65_kDa microtubule_associated protein 1	cell-organisation-cytoskeleton-mikrotubuli-MAP65	cell-organisation	yes	12	diminished and recovered	NA	0	NA	NA	NA	28.29	4.5	1.77	1.06	0.04	24.51	5.46	1.9	1.64	0.74	8.11	26.7	3.22	1.94	1.03	0.29	1.09	-2.65229527	-3.998470911	-4.738156007	-9.466076461	-0.206921693	-2.37331932	-3.896220853	-4.108524457	-5.256623096	-1.802518357	-0.083452435	-3.135159583	-3.866163619	-4.779575934	-6.608095466	-4.697892137	NA
Xvis03_203148	Disease resistance RPP8_like protein 3	stress-biotic	stress-biotic	no	5	late response	NA	0	NA	NA	NA	0.28	0.09	0.31	0.27	0.61	0.48	0.1	0.51	0.29	0.69	0.73	0.27	0.17	2.02	0.1	0.93	1.27	-1.637429921	0.146841388	-0.05246742	1.123382416	0.777607579	-1.485426827	0.86507042	0.050626073	1.301169535	1.382469637	-0.05246742	-0.719892081	2.850856561	-1.485426827	1.731803889	2.181329765	NA
Xvis03_203149	Probable disease resistance protein At1g58390	stress-biotic	stress-biotic	no	8	diminished and recovered	NA	0	NA	NA	NA	0.74	0.16	0.2	0.15	0.09	0.33	0.2	0.35	0.04	0.11	0.35	0.76	0.11	0.62	0.09	0.27	0.53	-2.209453366	-1.887525271	-2.30256277	-3.039528364	-1.165059246	-1.887525271	-1.080170349	-4.209453366	-2.750021747	-1.080170349	0.038474148	-2.750021747	-0.255257055	-3.039528364	-1.454565863	-0.481532911	NA
Xvis03_203150	NA	not assigned-unknown	not assigned-unknown	yes	8	diminished and recovered	NA	NA	NA	NA	NA	683	50.59	15.61	20.91	40.83	92.82	16.58	12.73	14.81	20.83	70.72	235.14	4.31	4.03	11.13	12.2	64.49	-3.754961434	-5.451343136	-5.029620611	-4.064184106	-2.879377976	-5.364369667	-5.745581254	-5.527242033	-5.035150834	-3.271695399	-1.5383656	-7.308053899	-7.40496193	-5.939360081	-5.806932526	-3.404738204	NA
Xvis03_203151	NA	not assigned-unknown	not assigned-unknown	yes	8	diminished and recovered	NA	NA	NA	NA	NA	683	50.59	15.61	20.91	40.83	92.82	16.58	12.73	14.81	20.83	70.72	235.14	4.31	4.03	11.13	12.2	64.49	-3.754961434	-5.451343136	-5.029620611	-4.064184106	-2.879377976	-5.364369667	-5.745581254	-5.527242033	-5.035150834	-3.271695399	-1.5383656	-7.308053899	-7.40496193	-5.939360081	-5.806932526	-3.404738204	NA
Xvis03_203152	Protein lifeguard 1	not assigned-unknown	not assigned-unknown	no	4	late response	NA	0	NA	NA	NA	0.64	0.23	0.15	1.18	0	1.66	0.08	0.02	0.05	0	1.53	0.29	0.53	0.03	2.58	0.17	1.02	-1.476438044	-2.093109404	0.882643049	NA	1.375039431	-3	-5	-3.678071905	NA	1.257387843	-1.142019005	-0.272079545	-4.415037499	2.011227255	-1.912537159	0.672425342	NA
Xvis03_203153	Glycine_rich protein	not assigned-unknown	not assigned-unknown	no	3	ST-late response	NA	0	NA	NA	NA	0.94	1.62	0.09	0.97	0.16	2.59	1.17	0	0.07	0.3	1.09	0.68	0.39	0.61	1.06	2.79	3.41	0.785261151	-3.38466385	0.045323991	-2.554588852	1.462219436	0.315775868	NA	-3.74723393	-1.647698256	0.213595473	-0.46712601	-1.269186633	-0.623851514	0.173331603	1.56953246	1.859039077	NA
Xvis03_203154	Glycine_rich cell wall structural protein	not assigned-unknown	not assigned-unknown	no	8	diminished and recovered	NA	0	NA	NA	NA	269.42	69.53	6.22	2.04	1.47	5.98	141.02	35.33	24.58	13.41	19.02	442.59	28.53	51.58	116	58.29	111.61	-1.954149456	-5.436798561	-7.045143989	-7.517896986	-5.493567656	-0.933957165	-2.930891297	-3.45430013	-4.328475809	-3.8242678	0.716113904	-3.239305299	-2.384973273	-1.215732146	-2.208536644	-1.271390656	NA
Xvis03_203155	NA	not assigned-unknown	not assigned-unknown	no	8	diminished and recovered	NA	NA	NA	NA	NA	90.58	17	17.48	2.97	20.21	0.22	37.68	25.77	8.59	26.21	2.71	96.57	33.19	42.25	33.41	24.1	22.58	-2.413657793	-2.373487355	-4.930657703	-2.164123218	-8.685545205	-1.265393574	-1.813500002	-3.398462503	-1.789075186	-5.062827783	0.092382538	-1.44844391	-1.100241198	-1.438912557	-1.910159393	-2.004147053	NA
Xvis03_203159	Putative leucine_rich repeat receptor_like serine/threonine_protein kinase At2g24130	signalling-receptor kinases-leucine rich repeat XII	signalling-receptor kinases	no	12	diminished and recovered	NA	0	NA	NA	NA	13.04	4.49	5.49	5.44	5.24	15.2	4.02	6.54	5.96	3.86	4.94	12.2	4.31	4.69	4.23	5.35	7.18	-1.538156519	-1.248065815	-1.261265313	-1.315305153	0.221127454	-1.697676463	-0.995581329	-1.129559634	-1.756271117	-1.400360923	-0.096062722	-1.597184095	-1.475284042	-1.624214301	-1.285333073	-0.86088812	NA
Xvis03_203160	NA	not assigned-unknown	not assigned-unknown	no	12	diminished and recovered	NA	NA	NA	NA	NA	13.04	4.49	5.49	5.44	5.24	15.2	4.02	6.54	5.96	3.86	4.94	12.2	4.31	4.69	4.23	5.35	7.18	-1.538156519	-1.248065815	-1.261265313	-1.315305153	0.221127454	-1.697676463	-0.995581329	-1.129559634	-1.756271117	-1.400360923	-0.096062722	-1.597184095	-1.475284042	-1.624214301	-1.285333073	-0.86088812	NA
Xvis03_203166	E3 ubiquitin_protein ligase makorin	protein-degradation-ubiquitin-E3-RING	protein-degradation	no	5	late response	NA	0	NA	NA	NA	20.95	33.82	42.71	60.73	72.62	17.25	36.46	46.13	54.88	70.61	32	20.35	45.08	44.26	51.47	54.52	62.33	0.690926416	1.027623654	1.535459125	1.793416686	-0.280353882	0.799364317	1.138755048	1.389330238	1.752922273	0.611121661	-0.041921449	1.105537272	1.079053207	1.296781539	1.379835318	1.572976469	NA
Xvis03_203167	Cytochrome c_type biogenesis protein CcmE	mitochondrial electron transport / ATP synthesis-cytochrome c	mitochondrial electron transport / ATP synthesis	no	6	ST-late response	NA	0	NA	NA	NA	5.11	9.2	7.31	4.05	5.88	6.23	9.83	6.78	5.16	7.31	13.6	6.84	10.27	7.89	6.28	20.53	8.06	0.84831057	0.516548115	-0.335401383	0.202492864	0.285908872	0.943868125	0.407961982	0.014047774	0.516548115	1.412211455	0.420673034	1.007040985	0.626702009	0.297441268	2.006338431	0.657456548	NA
Xvis03_203168	Small nuclear ribonucleoprotein E	not assigned-unknown	not assigned-unknown	no	10	diminished and recovered	NA	0	NA	NA	NA	8.7	6.25	8.59	5	5.65	24.4	5.67	4.74	5.17	9.26	4.21	12.82	3.2	2.97	4.52	5.07	5.55	-0.477159211	-0.01835727	-0.799087306	-0.622764533	1.487793842	-0.617666666	-0.876128342	-0.75085112	0.089996793	-1.047195168	0.559308956	-1.442943496	-1.55055247	-0.944692628	-0.779029654	-0.648527629	NA
Xvis03_203170	Protein slowmo homolog 2	not assigned-no ontology	not assigned-no ontology	no	6	ST-late response	NA	0	NA	NA	NA	5.23	8.31	9.44	11.07	8.21	10.69	6.66	7.9	9.01	11.63	7.37	5.57	8.09	9.5	10.25	19.33	10.79	0.668037531	0.851975913	1.081772371	0.650571276	1.031379001	0.348711231	0.595041707	0.78471616	1.152968245	0.494853673	0.090866381	0.629328756	0.861116567	0.970741058	1.885958786	1.044812013	NA
Xvis03_203171	NA	not assigned-unknown	not assigned-unknown	yes	NA	NA	NA	0	NA	NA	NA	0.03	0.06	0.02	0.01	0.03	0.61	0.02	0	0.02	0	0	0.02	0	0.01	0	0	0	1	-0.584962501	-1.584962501	0	4.345774837	-0.584962501	NA	-0.584962501	NA	NA	-0.584962501	NA	-1.584962501	NA	NA	NA	NA
Xvis03_203172	Sm_like protein LSM7	not assigned-unknown	not assigned-unknown	no	1	early response	NA	0	NA	NA	NA	0.17	0.26	0.33	0.07	0.28	0.32	0.08	0.18	0	0	0.36	0.24	0.08	0	0	0	0	0.612976877	0.956931278	-1.280107919	0.719892081	0.912537159	-1.087462841	0.08246216	NA	NA	1.08246216	0.497499659	-1.087462841	NA	NA	NA	NA	NA
Xvis03_203173	Glucan endo_1,3_alpha_glucosidase agn1	not assigned-unknown	not assigned-unknown	no	11	ST-late response	NA	0	NA	NA	NA	28.16	737.57	407.43	58.83	144.54	5.46	1418.58	726.33	322.21	369.24	18.1	221.18	1417	1057.71	393.41	1043.7	15.86	4.711060738	3.854832974	1.062904702	2.35974956	-2.366674478	5.654656369	4.688905931	3.516282031	3.71283961	-0.637657637	2.973501698	5.653048614	5.231152983	3.804314391	5.211915941	-0.828254563	NA
Xvis03_203177	Transcription factor bHLH130	not assigned-unknown	not assigned-unknown	no	12	diminished and recovered	NA	NA	NA	NA	NA	22.25	9.09	6.05	8.3	8.18	21.85	9.96	8.27	8.72	7.59	18.57	24.33	10.64	9.39	8.94	5.71	7.94	-1.291453137	-1.878798289	-1.422622095	-1.443632588	-0.026172056	-1.159587689	-1.427846102	-1.351405296	-1.551633545	-0.260831521	0.128930984	-1.064307185	-1.244608273	-1.3154586	-1.962242685	-1.486594424	NA
Xvis03_203178	Clustered mitochondria protein	not assigned-no ontology-tetratricopeptide repeat (TPR)	not assigned-no ontology-tetratricopeptide repeat (TPR)	no	5	late response	NA	0	NA	NA	NA	0.21	0.21	0.24	0.24	0.56	0.06	0.12	0.35	0.28	0.34	0.24	0.13	0.3	0.62	0.35	0.29	0.75	0	0.192645078	0.192645078	1.415037499	-1.807354922	-0.807354922	0.736965594	0.415037499	0.695145418	0.192645078	-0.691877705	0.514573173	1.561878888	0.736965594	0.465663572	1.836501268	NA
Xvis03_203179	TBCC domain_containing protein 1	cell-organisation	cell-organisation	no	3	ST-late response	NA	0	NA	NA	NA	0.38	0.25	0.13	0.2	0.38	0.31	0.41	0.14	0.17	0.24	0.55	0.23	0.25	0.11	0.25	0.44	0.25	-0.604071324	-1.547487795	-0.925999419	0	-0.293731203	0.109624491	-1.440572591	-1.160464672	-0.662965013	0.5334322	-0.724365557	-0.604071324	-1.788495895	-0.604071324	0.211504105	-0.604071324	NA
Xvis03_203180	FACT complex subunit SSRP1_A	RNA-regulation of transcription-Nucleosome/chromatin assembly factor group	RNA-regulation of transcription	no	7	late response	NA	0	NA	NA	NA	2.79	4.19	1.57	3.97	3.22	0.44	4.75	2.61	4.12	3.46	1.76	3.31	4.76	2.06	4.9	2.45	1.77	0.586685122	-0.829500563	0.508873885	0.206795566	-2.664689693	0.767662391	-0.096215315	0.562379215	0.310506916	-0.664689693	0.246566095	0.770696451	-0.437620785	0.812516627	-0.187483373	-0.656515762	NA
Xvis03_203181	Thioredoxin_like protein Clot	not assigned-unknown	not assigned-unknown	no	4	late response	NA	0	NA	NA	NA	8.59	8.98	11.56	6.05	7.16	9.26	7.44	7.01	4.9	5.78	11.69	9.29	6.99	7.19	4.6	4.53	15.47	0.064057314	0.428411361	-0.505722989	-0.262698544	0.108354062	-0.20735551	-0.293243687	-0.809876382	-0.571588639	0.444544893	0.113020465	-0.297365676	-0.256666361	-0.90102427	-0.923147081	0.84874316	NA
Xvis03_203182	CDK5RAP3_like protein	not assigned-unknown	not assigned-unknown	no	7	late response	NA	0	NA	NA	NA	3.78	3.79	1.49	3.44	3.93	1.11	4.39	2.11	3.26	3.86	3.42	3.78	5.19	2.24	3.38	1.55	8.41	0.003811614	-1.343073904	-0.13597767	0.056143078	-1.767826558	0.215834705	-0.841143236	-0.21351427	0.030214613	-0.144389909	0	0.457348304	-0.754887502	-0.161362988	-1.286118019	1.153719566	NA
Xvis03_203183	Beta_glucosidase 12	secondary metabolism-sulfur_containing-glucosinolates-degradation-myrosinase-TGG	secondary metabolism-sulfur_containing	yes	6	ST-late response	NA	0	NA	NA	NA	0	0	0	0	0	0	0.03	0	0	0	0	0.58	0.65	0.25	0.1	1.49	0	NA	NA	NA	NA	NA	NA	NA	NA	NA	NA	NA	NA	NA	NA	NA	NA	NA
Xvis03_203184	Squamosa promoter_binding_like protein 15	RNA-regulation of transcription-putative transcription regulator	RNA-regulation of transcription	no	8	diminished and recovered	NA	NA	NA	NA	NA	13.15	4.92	2.83	2.65	2.65	8.09	6.32	3.75	2.14	2.4	4.3	12.49	6.49	7.41	4.27	5.24	1.18	-1.418332579	-2.216188841	-2.310998535	-2.310998535	-0.700851192	-1.057066336	-1.810100299	-2.619380098	-2.453956489	-1.612654235	-0.074289323	-1.018772416	-0.827517352	-1.622754825	-1.327424083	-3.478204035	NA
Xvis03_203185	Polygalacturonase inhibitor	cell wall-degradation-pectate lyases and polygalacturonases	cell wall-degradation	no	6	ST-late response	NA	0	NA	yes	NA	0.31	0.21	0.25	0.35	0.85	3.6	0.35	0.8	0.45	1.29	1.03	1.26	3.76	6.83	2.18	7.39	0.49	-0.561878888	-0.310340121	0.175086707	1.455194626	3.537656786	0.175086707	1.367731785	0.537656786	2.057030945	1.732304217	2.023083613	3.600392541	4.461545458	2.813988014	4.575234244	0.660513534	2.86574847
Xvis03_203186	Probable serine/threonine_protein kinase DDB_G0276461	protein-postranslational modification	protein-postranslational modification	no	9	early response	NA	0	NA	NA	NA	12.22	17.78	11.79	7.63	7.86	7.1	19.9	15.1	8.23	7.7	9.28	13.02	16.31	13.12	7.58	7.15	6.12	0.541011039	-0.051680567	-0.679489323	-0.636643068	-0.783353355	0.703524146	0.305304264	-0.570279949	-0.666313934	-0.397047575	0.091485163	0.416512497	0.102523435	-0.688974532	-0.773229138	-0.997640727	NA
Xvis03_203187	NA	not assigned-unknown	not assigned-unknown	no	5	late response	NA	NA	NA	NA	NA	24.02	27.85	40.79	26.79	47.15	41.12	16.57	33.27	30.41	52.11	14.85	26.8	15.13	17.15	27.43	50.47	45.18	0.213441177	0.763979356	0.15745843	0.97302162	0.775604113	-0.535662548	0.469985715	0.340309665	1.117324104	-0.69377322	0.15799685	-0.666824163	-0.486027575	0.191518471	1.071189936	0.91144812	NA
Xvis03_203188	11 kDa late embryogenesis abundant protein	not assigned-unknown	not assigned-unknown	no	2	consistent elevation	LEA_1_PF03760	0	NA	NA	core	20.97	1843.7	4145.76	2496.5	4803.23	110.89	994.06	2486.87	3158.5	3789.08	711.23	37.29	871.81	1160.82	2529.48	4214.95	2879.87	6.458133253	7.627165929	6.895436235	7.839534221	2.402730503	5.566934167	6.889860422	7.234768901	7.497376929	5.083917412	0.830461936	5.377614986	5.79067361	6.91437016	7.651044846	7.101533017	NA
Xvis03_203189	11 kDa late embryogenesis abundant protein	not assigned-unknown	not assigned-unknown	no	2	consistent elevation	LEA_1_PF03760	0	NA	NA	core	1.79	313.23	781.41	356.27	869.42	3.54	307.71	760.64	303.46	665.8	77.09	9.83	513.63	460.35	312.92	783.05	391.63	7.451118997	8.769976321	7.636867608	8.923949886	0.983789773	7.425467932	8.731110411	7.405402965	8.538985473	5.428512235	2.457231829	8.164626072	8.006627749	7.449690472	8.773001033	7.773387886	NA
Xvis03_203191	Sucrose transport protein SUT1	transport-sugars-sucrose	transport-sugars	no	5	late response	NA	0	NA	NA	NA	0	0.61	1.37	3.56	2.61	0.1	0.44	1.31	1.25	2.81	0.45	0.03	0.55	0.89	1.14	1.78	1.22	NA	NA	NA	NA	NA	NA	NA	NA	NA	NA	NA	NA	NA	NA	NA	NA	NA
Xvis03_203193	tRNA pseudouridine(38/39) synthase	not assigned-unknown	not assigned-unknown	no	8	diminished and recovered	NA	0	NA	NA	NA	0.87	0.22	0.46	0.16	0.11	0.46	0.31	0.37	0.37	0.1	0.58	0.99	0.48	0.24	0.62	0.46	0.05	-1.983511877	-0.91938154	-2.442943496	-2.983511877	-0.91938154	-1.488747185	-1.23349013	-1.23349013	-3.121015401	-0.584962501	0.186413124	-0.857980995	-1.857980995	-0.488747185	-0.91938154	-4.121015401	NA
Xvis03_203194	NA	not assigned-unknown	not assigned-unknown	yes	10	diminished and recovered	NA	NA	NA	NA	NA	0.28	0.38	0.54	0.32	0.41	5.5	0.2	0.2	0.1	0.57	0.86	0.48	0.15	0.17	0.44	0.83	0.7	0.440572591	0.94753258	0.192645078	0.550197083	4.295932886	-0.485426827	-0.485426827	-1.485426827	1.025535092	1.618909833	0.777607579	-0.900464326	-0.719892081	0.652076697	1.567684509	1.321928095	NA
Xvis03_203197	Uncharacterized oxidoreductase At4g09670	not assigned-unknown	not assigned-unknown	yes	5	late response	NA	0	NA	NA	late	22.21	44.1	57.69	103.59	120.85	39.29	31.61	59.51	104.22	111.25	88.33	26.95	40.26	62.44	83.75	98.56	199.28	0.989569263	1.377111871	2.221603442	2.443936175	0.822952775	0.509171642	1.421922725	2.230350862	2.324524038	1.991694119	0.27907588	0.858137779	1.491261144	1.914879798	2.149792863	3.165515629	NA
Xvis03_203198	NA	not assigned-unknown	not assigned-unknown	yes	5	late response	NA	NA	NA	NA	NA	22.21	44.1	57.69	103.59	120.85	39.29	31.61	59.51	104.22	111.25	88.33	26.95	40.26	62.44	83.75	98.56	199.28	0.989569263	1.377111871	2.221603442	2.443936175	0.822952775	0.509171642	1.421922725	2.230350862	2.324524038	1.991694119	0.27907588	0.858137779	1.491261144	1.914879798	2.149792863	3.165515629	NA
Xvis03_203199	Cytochrome P450 78A11	misc-cytochrome P450	misc-cytochrome P450	no	6	ST-late response	NA	Reactome: REACT_13433	NA	NA	NA	0	0	0	0	0	0	0	0	0	0	0	0	0.17	0.24	0.17	2.97	0	NA	NA	NA	NA	NA	NA	NA	NA	NA	NA	NA	NA	NA	NA	NA	NA	NA
Xvis03_203201	Somatic embryogenesis receptor kinase 1	hormone metabolism-brassinosteroid-signal transduction-other	hormone metabolism-brassinosteroid	no	12	diminished and recovered	NA	0	NA	NA	NA	1.81	1.1	1.06	0.95	0.79	2.72	0.97	0.83	0.72	0.62	1.07	1.85	1.12	1.16	1.04	0.77	0.61	-0.718486174	-0.771925433	-0.929990279	-1.196065139	0.587616954	-0.899933045	-1.124806456	-1.329920886	-1.545649577	-0.758378901	0.031535573	-0.692490965	-0.641864892	-0.799406169	-1.233059346	-1.56910855	NA
Xvis03_203204	Protein RAE1	RNA-processing	RNA-processing	no	11	ST-late response	NA	0	NA	NA	NA	1.47	0.82	0.26	0.72	0.36	0.25	0.78	0.51	1.45	0.8	0.72	0.88	1.34	0.82	0.75	0.81	0.72	-0.84212034	-2.499232627	-1.029747343	-2.029747343	-2.555816155	-0.914270126	-1.527247003	-0.019763255	-0.87774425	-1.029747343	-0.740240726	-0.133583154	-0.84212034	-0.970853654	-0.859822342	-1.029747343	NA
Xvis03_203205	Transcription factor TGA4	stress-biotic	stress-biotic	no	1	early response	NA	0	NA	NA	NA	5.81	4.94	6.32	3.18	4.25	6.31	5	6.17	2.95	4.64	4.6	5.5	4.51	5.95	4.09	3.77	2.92	-0.234027122	0.121386395	-0.869511398	-0.451075322	0.119101842	-0.216610069	0.086732326	-0.977823209	-0.324413358	-0.336904302	-0.079106545	-0.36541073	0.034351505	-0.50643732	-0.62397364	-0.992569795	NA
Xvis03_203211	NA	not assigned-no ontology	not assigned-no ontology	no	NA	NA	NA	0	NA	NA	NA	0.26	0.05	0.05	0	0	1.21	0	0	0	0	0	0.21	0.05	0	0.06	0	0	-2.378511623	-2.378511623	NA	NA	2.218423519	NA	NA	NA	NA	NA	-0.308122295	-2.378511623	NA	-2.115477217	NA	NA	NA
Xvis03_203213	NA	not assigned-no ontology	not assigned-no ontology	no	NA	NA	NA	NA	NA	NA	NA	0.36	0.11	0	0	0	0	0	0	0	0	0	0.76	0	0	0	0	0	-1.710493383	NA	NA	NA	NA	NA	NA	NA	NA	NA	1.078002512	NA	NA	NA	NA	NA	NA
Xvis03_203219	Elongation factor 1_alpha	protein-synthesis-elongation	protein-synthesis	no	8	diminished and recovered	NA	0	NA	NA	NA	30.52	18.99	12.96	17.48	7.14	1.73	17.36	12.85	15.35	9.3	10.6	30.72	15.26	13.16	15.88	19.28	6.97	-0.684515057	-1.235689244	-0.804049777	-2.095758983	-4.140911019	-0.813988014	-1.247986603	-0.991516307	-1.714452341	-1.525690697	0.009423254	-1	-1.213595473	-0.94254405	-0.662649911	-2.130524401	NA
Xvis03_203220	Random slug protein 5	protein-targeting-secretory pathway-unspecified	protein-targeting	no	8	diminished and recovered	NA	0	NA	NA	NA	0.9	0.91	0.1	0.05	0.1	0	1.39	0.19	0.04	0	0.41	1.86	1.72	0.13	0.03	0	0.52	0.015941544	-3.169925001	-4.169925001	-3.169925001	NA	0.627087976	-2.243925583	-4.491853096	NA	-1.134301092	1.047305715	0.934411658	-2.791413378	-4.906890596	NA	-0.791413378	NA
Xvis03_203221	Uncharacterized WD repeat_containing protein C2A9.03	development-unspecified	development-unspecified	no	12	diminished and recovered	NA	0	NA	NA	NA	22.84	5.14	4.91	1.79	4.26	14.83	3.61	3.52	1.79	3.19	14.99	12.18	3.29	2.57	1.02	7	1.9	-2.151722386	-2.217767721	-3.673531158	-2.422637315	-0.623044053	-2.661491908	-2.697915317	-3.673531158	-2.839934322	-0.607562267	-0.907048517	-2.795403162	-3.151722386	-4.484921593	-1.706135824	-3.587491327	NA
Xvis03_203225	Ubiquitin carboxyl_terminal hydrolase 4	protein-degradation-ubiquitin-ubiquitin protease	protein-degradation	no	1	early response	NA	0	NA	NA	NA	3.03	3.7	2.6	2.02	1.93	2.6	4.15	2.49	1.69	1.64	4.17	2.8	3.29	2.2	1.53	1.28	3.27	0.288207477	-0.22080617	-0.584962501	-0.650716946	-0.22080617	0.453793543	-0.283172051	-0.842294547	-0.885621979	0.46072959	-0.113890967	0.11876979	-0.46181427	-0.985786141	-1.243173983	0.109972842	NA
Xvis03_203226	Protein C2_DOMAIN ABA_RELATED 5	RNA-regulation of transcription-unclassified	RNA-regulation of transcription	no	8	diminished and recovered	NA	0	NA	NA	NA	3.56	1.16	0.55	0.22	0.66	2.59	2.18	0.98	0.53	0.67	0.22	4.72	1.48	1.54	0.54	1.68	0.3	-1.617752436	-2.694373717	-4.016301812	-2.431339312	-0.458925143	-0.707549106	-1.861023587	-2.747812976	-2.409644241	-4.016301812	0.406909618	-1.266280065	-1.20894689	-2.720845929	-1.083416008	-3.568842835	NA
Xvis03_203227	Probable protein phosphatase 2C 9	protein-postranslational modification	protein-postranslational modification	yes	12	diminished and recovered	NA	0	NA	NA	NA	10.95	2.05	0.95	0.24	0.35	7.56	2.43	1.99	0.74	0.44	2.88	10.03	1.44	1.32	0.71	0.25	0.52	-2.417235055	-3.526859546	-5.511752654	-4.967432138	-0.53447273	-2.171902651	-2.460090534	-3.887261789	-4.637283536	-1.926790153	-0.126609264	-2.926790153	-3.052321035	-3.946968035	-5.452858965	-4.396275436	NA
Xvis03_203229	Serine/threonine_protein kinase SAPK2	protein-postranslational modification	protein-postranslational modification	no	9	early response	NA	0	NA	NA	early	0.11	12.57	9.01	3.42	6.82	0.65	12.86	7.31	4.19	6.17	1.19	0.08	6.21	3.14	3.07	7.05	1.54	6.836337316	6.355951677	4.958420896	5.95419631	2.562936194	6.869243309	6.054295977	5.251374815	5.809695061	3.435386145	-0.459431619	5.81901784	4.83518913	4.802663227	6.002047829	3.807354922	NA
Xvis03_203231	Alcohol dehydrogenase_like 1	not assigned-unknown	not assigned-unknown	no	12	diminished and recovered	NA	0	NA	NA	NA	10.36	3.21	1.78	1.6	0.76	9.02	4.38	2.59	0.99	1.2	1.85	12.37	3.33	2.33	2.8	0.68	1.35	-1.690378801	-2.541074857	-2.694880193	-3.768880774	-0.199824664	-1.242021228	-2	-3.387451668	-3.109917692	-2.485426827	0.255821497	-1.637429921	-2.152622143	-1.887525271	-3.929345446	-2.939992691	NA
Xvis03_203233	Alcohol dehydrogenase_like 7	misc-alcohol dehydrogenases	misc-alcohol dehydrogenases	no	8	diminished and recovered	NA	0	NA	NA	NA	0.79	0.36	0.46	0.08	0.15	0.16	0.34	0.45	0.3	0.17	0.03	1.12	0.55	0.54	0.44	0.44	0.07	-1.133855747	-0.780218792	-3.303780748	-2.396890153	-2.303780748	-1.216317907	-0.811927652	-1.396890153	-2.216317907	-4.718818247	0.503574174	-0.522421035	-0.548893246	-0.84434913	-0.84434913	-3.496425826	NA
Xvis03_203234	NA	not assigned-unknown	not assigned-unknown	no	2	consistent elevation	NA	0	NA	NA	NA	3.47	7.21	6.49	6.58	7.59	4.13	8.43	8.77	6.23	6.55	3.67	4.12	8.96	6.83	6.26	6.57	5.58	1.055063597	0.903282815	0.923151921	1.129164223	0.251206119	1.280596968	1.33764118	0.8442965	0.916559244	0.0808444	0.247708675	1.368563069	0.976949916	0.851226994	0.920957708	0.685329459	NA
Xvis03_203235	40S ribosomal protein S30	not assigned-unknown	not assigned-unknown	no	1	early response	NA	0	NA	NA	NA	51.36	85.44	96.65	51.83	51.64	120.54	65.24	57.93	39.31	44.67	44.48	47.44	35.33	45.7	39.16	66.67	32.1	0.734266445	0.91212453	0.013142191	0.007843798	1.230794862	0.34511158	0.173665463	-0.385748839	-0.201338948	-0.207488414	-0.114541193	-0.539751453	-0.168451037	-0.391264438	0.376392525	-0.678071905	NA
Xvis03_203236	Protein EARLY FLOWERING 3	RNA-regulation of transcription-ELF3	RNA-regulation of transcription	no	4	late response	NA	NA	NA	NA	NA	18.82	17.88	20.21	26.42	26.07	19.97	17	19.55	24.54	27.08	26.16	16.5	15.59	14.7	21.39	14.69	25.15	-0.073919892	0.102802694	0.489363839	0.470123955	0.085567705	-0.146731882	0.054901979	0.382868621	0.524961111	0.475095913	-0.189800604	-0.2716457	-0.356450473	0.184669854	-0.357432232	0.418291772	NA
Xvis03_203237	Transcription factor bHLH87	RNA-regulation of transcription-bHLH,Basic Helix_Loop_Helix family	RNA-regulation of transcription	yes	12	diminished and recovered	NA	0	NA	NA	NA	1.46	0.04	0	0	0	1.89	0.02	0.04	0	0	0.17	0.46	0.03	0.02	0	0.03	0	-5.189824559	NA	NA	NA	0.372417865	-6.189824559	-5.189824559	NA	NA	-3.102361718	-1.666262603	-5.604862058	-6.189824559	NA	-5.604862058	NA	NA
Xvis03_203239	Exonuclease 3'_5' domain_containing protein 1	DNA-unspecified	DNA-unspecified	no	6	ST-late response	NA	0	NA	NA	NA	49.92	53.98	57.94	52.32	50.96	52.05	46.94	50.57	45.29	49.32	19.12	47.59	49.68	51.02	53.07	67.56	43.24	0.112807043	0.21494175	0.067744607	0.029747343	0.060280229	-0.088800092	0.018663844	-0.140425395	-0.017445134	-1.384535411	-0.06895948	-0.006952761	0.031444965	0.088278615	0.436551394	-0.207251411	NA
Xvis03_203240	50S ribosomal protein L24	not assigned-unknown	not assigned-unknown	no	1	early response	NA	0	NA	NA	NA	15.46	18.35	12.16	6.7	5.17	22.66	15.62	8.84	5.2	4.94	9.62	12.74	10.57	11.34	5.73	7.07	6.79	0.247239744	-0.34639709	-1.206307319	-1.580304134	0.551607542	0.014854134	-0.806422045	-1.571956791	-1.645957372	-0.68443152	-0.279175042	-0.548564943	-0.447119679	-1.431933275	-1.128758199	-1.18705684	NA
Xvis03_203241	Diacylglycerol O_acyltransferase 1	lipid metabolism-TAG synthesis	lipid metabolism-TAG synthesis	no	6	ST-late response	NA	0	NA	NA	NA	30.29	56.45	65.77	57.33	62.16	33.31	60.6	59.83	47.01	66.5	28.37	35.68	89.8	72.26	63.47	107.37	81.46	0.898132003	1.118588092	0.920448701	1.037144926	0.137113776	1.000476216	0.982027485	0.634126102	1.134512762	-0.094475428	0.236274037	1.567873867	1.254355677	1.067233264	1.825677466	1.427250236	NA
Xvis03_203242	Pyruvate synthase subunit PorD	not assigned-unknown	not assigned-unknown	no	6	ST-late response	NA	0	NA	NA	NA	28.78	36.64	37.34	36.3	45.69	30.94	35.3	28.53	30.6	47.32	24.57	31.87	55.02	37.8	38.27	83.73	68.53	0.348352911	0.375655335	0.334902956	0.66681185	0.104406605	0.294601591	-0.012586845	0.088465061	0.717383482	-0.228168734	0.147132427	0.934889548	0.393319642	0.411147309	1.540678033	1.251669095	NA
Xvis03_203243	Probable magnesium transporter NIPA9	not assigned-unknown	not assigned-unknown	no	3	ST-late response	NA	NA	NA	NA	NA	5.28	4.17	4.76	4.2	5	7.83	4.99	4.44	3.93	4.85	4.04	4.83	5.46	5.28	4.68	10.84	4.4	-0.340490546	-0.149576356	-0.330148602	-0.078609835	0.568474378	-0.081498114	-0.249978253	-0.426008617	-0.122553182	-0.386182637	-0.128514741	0.048363022	0	-0.1740294	1.037754922	-0.263034406	NA
Xvis03_203244	Casein kinase I isoform delta_like	protein-postranslational modification	protein-postranslational modification	no	2	consistent elevation	NA	0	NA	NA	NA	32.5	35.11	40.44	41.15	45.16	25.47	39.32	47.77	48.57	50.79	34.09	30.74	45.61	45.51	44.27	51.52	40.65	0.111442278	0.315343279	0.340452713	0.474605768	-0.351640759	0.274823604	0.555665159	0.579625768	0.644104756	0.068908881	-0.080322553	0.488910452	0.485743868	0.445889655	0.664692875	0.322815634	NA
Xvis03_203245	Cytokinin riboside 5'_monophosphate phosphoribohydrolase LOG8	not assigned-unknown	not assigned-unknown	no	9	early response	NA	0	NA	NA	early	4.37	18.11	19.5	10.63	9.48	0.52	12.9	18.66	8.25	4.32	2.89	2.98	11.83	14.31	8.61	2.8	4.26	2.051081361	2.157768939	1.282436412	1.117253779	-3.071049751	1.561665881	2.094243801	0.91676084	-0.016601967	-0.596563787	-0.552320949	1.436744889	1.711318487	0.978379958	-0.642206453	-0.036779849	NA
Xvis03_203246	NA	signalling-calcium	signalling-calcium	no	6	ST-late response	NA	NA	NA	NA	NA	5.92	5.4	6.09	4.38	5.1	2.61	5.96	5.96	5.69	4.87	3.22	5.82	10.94	7.29	4.73	14.41	4.34	-0.132637769	0.040845052	-0.434666306	-0.215099929	-1.181547369	0.009715155	0.009715155	-0.057168523	-0.281675404	-0.878536488	-0.024578023	0.885943657	0.300321639	-0.323756992	1.283401255	-0.447902133	NA
Xvis03_203247	Graves disease carrier protein	transport-metabolite transporters at the mitochondrial membrane	transport-metabolite transporters at the mitochondrial membrane	no	5	late response	NA	0	NA	NA	late	14.02	19.01	32.46	66.68	69.11	7.88	17.81	35.09	58.92	72.44	24.55	13.35	35.87	47.14	58.31	99.35	76.52	0.439272183	1.211176651	2.249767755	2.30140813	-0.831218815	0.345201167	1.323573598	2.071271081	2.369300197	0.808236675	-0.070646607	1.355291396	1.749465409	2.056256973	2.825033618	2.448350524	NA
Xvis03_203248	NA	not assigned-unknown	not assigned-unknown	no	3	ST-late response	NA	NA	NA	NA	NA	0.91	0	0	0.26	3.48	2.48	0	0	0	2	1.69	0.33	2.03	0.24	0	1.84	0	NA	NA	-1.807354922	1.935148856	1.44640167	NA	NA	NA	1.13606155	0.893084796	-1.463400521	1.157541277	-1.922832139	NA	1.015767316	NA	NA
Xvis03_203249	NA	not assigned-unknown	not assigned-unknown	no	4	late response	NA	NA	NA	NA	NA	23.11	19.06	22.82	29.97	34.79	26.91	16.11	20.72	20.75	19.32	19.92	18.53	11.6	16.65	17.85	14.79	33.25	-0.277969141	-0.018218468	0.375001824	0.590155419	0.219625131	-0.520560766	-0.157493257	-0.155405923	-0.258422166	-0.214299612	-0.318654378	-0.994392454	-0.472995083	-0.372593186	-0.643895207	0.524837081	NA
Xvis03_203250	Regulatory protein NPR1	stress-biotic-PR_proteins-NPR	stress-biotic	no	9	early response	NA	UniPathway: UPA00143	NA	NA	NA	12.66	18.62	15.98	16.08	15	13.12	14.03	13.2	13.85	14.48	13.47	13.78	12.05	12.9	12.7	11.59	14.09	0.556575668	0.335990003	0.344990002	0.244685096	0.051490315	0.148237604	0.060260525	0.129608572	0.193784198	0.089472446	0.122298483	-0.071244258	0.027093661	0.004551092	-0.127396838	0.154394207	NA
Xvis03_203251	Spermine synthase	polyamine metabolism-synthesis-spermidine synthase	NA	no	12	diminished and recovered	NA	KEGG: 00270+2.5.1.16|KEGG: 00330+2.5.1.16|KEGG: 00410+2.5.1.16|KEGG: 00480+2.5.1.16|UniPathway: UPA00248	NA	NA	NA	20.57	12.94	18.2	11.16	15.36	20.56	13.71	19.75	13.27	16.44	27.42	18.98	16.44	19.79	13.04	17.04	13.83	-0.668704177	-0.176603343	-0.882204767	-0.421363578	-0.000701529	-0.585313223	-0.058689141	-0.632373423	-0.323331495	0.414686777	-0.116061802	-0.323331495	-0.055770181	-0.657597924	-0.271616458	-0.572740637	NA
Xvis03_203252	Pumilio homolog 23	not assigned-no ontology-pumilio/Puf RNA_binding domain_containing protein	not assigned-no ontology-pumilio/Puf RNA_binding domain_containing protein	no	7	late response	NA	NA	NA	NA	NA	10.31	13.12	13.96	14.44	18.27	9.55	13.16	14.91	15.06	16.67	17.77	11.13	12	11.52	12.96	8.59	13.8	0.347723387	0.437254609	0.48602641	0.825432301	-0.110471694	0.352115156	0.532235925	0.546677437	0.693209772	0.785399349	0.11040926	0.218990073	0.160096384	0.330021386	-0.263314296	0.420623934	NA
Xvis03_203253	NA	not assigned-unknown	not assigned-unknown	no	12	diminished and recovered	NA	NA	NA	NA	NA	99.49	67.64	64.56	37.77	32.78	104.82	61.81	47.35	37.17	25.69	68.38	106.66	41.93	42.27	31.32	49.39	50.81	-0.556674864	-0.623910945	-1.39731074	-1.601735669	0.075290585	-0.686711259	-1.071187098	-1.420412836	-1.953344634	-0.540977101	0.100395804	-1.246568694	-1.234917412	-1.667467311	-1.010332555	-0.96943906	NA
Xvis03_203254	Probable plastid_lipid_associated protein 14, chloroplastic	protein-postranslational modification	protein-postranslational modification	no	8	diminished and recovered	NA	0	NA	NA	NA	53.63	33.09	24.25	13.52	20.82	13.03	38.11	26.14	18.39	29.01	10.29	97.47	35.02	22.75	18.06	40.3	9.21	-0.696644962	-1.145055506	-1.987945102	-1.365070185	-2.041203169	-0.492870645	-1.036781112	-1.544118774	-0.886489958	-2.381797271	0.861917991	-0.61486117	-1.237173708	-1.570242361	-0.412260415	-2.541767192	NA
Xvis03_203255	NA	not assigned-unknown	not assigned-unknown	no	2	consistent elevation	NA	NA	NA	NA	NA	23.86	46.03	46.31	37.29	51.4	33.52	40.77	43.12	56.17	45.25	47.19	27.33	32.67	33.23	40.52	43.74	42.84	0.9479804	0.956729714	0.644194754	1.107174316	0.490428106	0.772913914	0.853763135	1.23520576	0.923323749	0.983887128	0.195891417	0.453372412	0.47789225	0.764040131	0.874359177	0.844364437	NA
Xvis03_203256	NA	transport-ABC transporters and multidrug resistance systems	transport-ABC transporters and multidrug resistance systems	no	2	consistent elevation	NA	NA	NA	NA	NA	23.86	46.03	46.31	37.29	51.4	33.52	40.77	43.12	56.17	45.25	47.19	27.33	32.67	33.23	40.52	43.74	42.84	0.9479804	0.956729714	0.644194754	1.107174316	0.490428106	0.772913914	0.853763135	1.23520576	0.923323749	0.983887128	0.195891417	0.453372412	0.47789225	0.764040131	0.874359177	0.844364437	NA
Xvis03_203257	CTP synthase	nucleotide metabolism-synthesis-pyrimidine-CTP synthetase	nucleotide metabolism-synthesis	no	6	ST-late response	NA	KEGG: 00240+6.3.4.2|MetaCyc: PWY-7176|MetaCyc: PWY-7177|MetaCyc: PWY-7185|Reactome: REACT_1698|UniPathway: UPA00159, Reactome: REACT_1698	NA	NA	NA	28.77	15.11	10.29	11.5	16.28	13.82	18.06	14.94	19.44	27.35	21.3	28.56	25.97	25.3	26.68	36.07	21.39	-0.929061561	-1.483322239	-1.32293136	-0.821464521	-1.057807605	-0.671767328	-0.945385073	-0.565537002	-0.073024388	-0.433711791	-0.010569242	-0.147719207	-0.185427836	-0.108806555	0.326234202	-0.427628739	NA
Xvis03_203258	WD repeat_containing protein 3 homolog	not assigned-no ontology	not assigned-no ontology	no	3	ST-late response	NA	NA	NA	NA	NA	10.35	9.77	8.16	6.17	7.47	14.26	10.4	9.29	5.51	7.56	5.39	10.56	10.64	9.92	8.28	12.49	3.56	-0.0832003	-0.34298971	-0.746288373	-0.47045062	0.462343214	0.006952761	-0.155880266	-0.909506544	-0.453172628	-0.94127359	0.028979067	0.039867383	-0.061218742	-0.321928095	0.271142709	-1.539681621	NA
Xvis03_203261	Nuclear transcription factor Y subunit B	RNA-regulation of transcription-CCAAT box binding factor family, HAP3	RNA-regulation of transcription	yes	12	diminished and recovered	NA	0	NA	NA	NA	34.76	4.5	1.43	0.22	0.28	26.52	7.13	1.2	0.45	0.31	13	36.87	1.65	0.54	0.5	1.25	0.8	-2.949431176	-4.60334103	-7.303780748	-6.955857445	-0.390347307	-2.2854541	-4.856321771	-6.27135927	-6.809016056	-1.418916459	0.085019334	-4.396890153	-6.008324865	-6.119356177	-4.797428082	-5.441284272	NA
Xvis03_203264	NA	not assigned-unknown	not assigned-unknown	no	7	late response	NA	NA	NA	NA	NA	4.39	2.22	2	3.09	3.71	2.15	2.65	3.44	3.76	1.37	3.63	3.69	2.05	2.29	3.11	0.34	2.89	-0.983661263	-1.13422094	-0.506614102	-0.242801753	-1.02988428	-0.72822858	-0.351812375	-0.223488278	-1.680045047	-0.274251392	-0.250600123	-1.09859703	-0.938873341	-0.497306359	-3.690614288	-0.603151447	NA
Xvis03_203265	Protein trichome birefringence_like 38	not assigned-unknown	not assigned-unknown	no	10	diminished and recovered	NA	0	NA	NA	NA	1.61	0.04	0.1	0.05	0.21	3.42	0	0	0	0.21	0.4	0.64	0	0	0.01	0	0	-5.330916878	-4.008988783	-5.008988783	-2.938599455	1.086935637	NA	NA	NA	-2.938599455	-2.008988783	-1.330916878	NA	NA	-7.330916878	NA	NA	NA
Xvis03_203267	Malate dehydrogenase 1, mitochondrial	TCA / org transformation-TCA-malate DH	TCA/organic acid transformation	no	9	early response	NA	0	NA	NA	NA	50.63	99.13	75.13	39.72	39.71	48	90.2	56.61	39.68	47.33	36	56.21	55.99	51.62	39.96	81.13	24.15	0.969329246	0.569396618	-0.350126861	-0.350490123	-0.076958078	0.833134949	0.161064439	-0.351580459	-0.097237562	-0.491995578	0.150834331	0.145176696	0.027937657	-0.341435901	0.680243004	-1.067969295	NA
Xvis03_203268	NA	not assigned-unknown	not assigned-unknown	yes	6	ST-late response	NA	NA	NA	yes	NA	15.92	32.83	31.59	17.63	25.54	37.64	33.53	23.53	19.58	28.72	18.59	20	31.71	30.86	21.22	117.72	27.1	1.044174414	0.988627601	0.147192139	0.681918189	1.241426292	1.074612147	0.563660985	0.298540429	0.851215413	0.223686434	0.329159664	0.994097542	0.954897726	0.41458432	2.886447206	0.767452516	2.09027942
Xvis03_203270	Riboflavin synthase	Co_factor and vitamine metabolism-riboflavin-riboflavin synthase	Co_factor and vitamine metabolism	no	4	late response	NA	UniPathway: UPA00275	NA	NA	NA	21.45	21.89	16.9	40.03	30.21	60.3	17.78	17.24	37.97	24.84	42.35	21.91	20.88	18.06	33.58	24.63	64.06	0.029294307	-0.343954401	0.900103968	0.494048536	1.491180354	-0.270722324	-0.315217873	0.823882351	0.211687526	0.981384322	0.030611837	-0.038855936	-0.248179755	0.646624583	0.19943898	1.57844615	NA
Xvis03_203271	NA	not assigned-unknown	not assigned-unknown	no	4	late response	NA	NA	NA	NA	NA	21.45	21.89	16.9	40.03	30.21	60.3	17.78	17.24	37.97	24.84	42.35	21.91	20.88	18.06	33.58	24.63	64.06	0.029294307	-0.343954401	0.900103968	0.494048536	1.491180354	-0.270722324	-0.315217873	0.823882351	0.211687526	0.981384322	0.030611837	-0.038855936	-0.248179755	0.646624583	0.19943898	1.57844615	NA
Xvis03_203272	NA	not assigned-unknown	not assigned-unknown	no	4	late response	NA	NA	NA	NA	NA	21.45	21.89	16.9	40.03	30.21	60.3	17.78	17.24	37.97	24.84	42.35	21.91	20.88	18.06	33.58	24.63	64.06	0.029294307	-0.343954401	0.900103968	0.494048536	1.491180354	-0.270722324	-0.315217873	0.823882351	0.211687526	0.981384322	0.030611837	-0.038855936	-0.248179755	0.646624583	0.19943898	1.57844615	NA
Xvis03_203273	Putative aminoacrylate hydrolase RutD	not assigned-no ontology	not assigned-no ontology	no	5	late response	NA	0	NA	NA	late	8.97	23.03	29.76	43.9	85.45	6.78	29.75	43.4	52.21	90.92	23.54	11.45	49.06	49.97	50.94	101.55	53.34	1.360334521	1.730194636	2.29104105	3.251900602	-0.403822712	1.729709778	2.274515152	2.541146268	3.341417794	1.39193443	0.352167708	2.451367344	2.477882328	2.505619069	3.500938444	2.572037935	NA
Xvis03_203275	NA	not assigned-unknown	not assigned-unknown	no	1	early response	NA	NA	NA	NA	NA	9.1	9.36	7.57	4.62	2.56	16.31	8.16	5.86	4.1	3.57	13.59	9.09	5.04	4.46	3.79	4	4.94	0.040641984	-0.265573245	-0.977973694	-1.829722735	0.841818332	-0.157297393	-0.634965881	-1.150242636	-1.349942471	0.578607006	-0.001586251	-0.852442812	-1.028822835	-1.263668697	-1.185866545	-0.881355504	NA
Xvis03_203276	E3 ubiquitin_protein ligase SINAT5	development-unspecified	development-unspecified	no	10	diminished and recovered	NA	KEGG: 00300+6.3.2.-|KEGG: 00380+6.3.2.-|UniPathway: UPA00143	NA	NA	NA	15.45	22.1	22.29	23.75	15.98	52.62	22.93	20.17	20.48	16.29	36.52	15.18	18.91	19.22	20.07	26.36	23.99	0.516439531	0.528789778	0.620320675	0.04866057	1.76800441	0.569629517	0.384604246	0.406608877	0.076379766	1.241079927	-0.025435047	0.291542525	0.315001498	0.377433779	0.770743532	0.63482632	NA
Xvis03_203277	Pentatricopeptide repeat_containing protein At3g49240	not assigned-no ontology-pentatricopeptide (PPR) repeat_containing protein	not assigned-no ontology-pentatricopeptide (PPR) repeat_containing protein	no	4	late response	NA	0	NA	NA	NA	2.84	3.56	3.42	4.7	2.74	6.39	3.59	4.27	4.08	2.93	6.7	3.06	4.14	4.9	4.99	3.03	4.02	0.325986311	0.268105395	0.726769827	-0.051715037	1.169925001	0.338092914	0.58834514	0.522678222	0.045009735	1.238270166	0.107640723	0.543739838	0.786890819	0.813148886	0.093426864	0.501304572	NA
Xvis03_203278	Uncharacterized membrane protein YuiD	not assigned-unknown	not assigned-unknown	no	10	diminished and recovered	NA	0	NA	NA	NA	15.45	22.1	22.29	23.75	15.98	52.62	22.93	20.17	20.48	16.29	36.52	15.18	18.91	19.22	20.07	26.36	23.99	0.516439531	0.528789778	0.620320675	0.04866057	1.76800441	0.569629517	0.384604246	0.406608877	0.076379766	1.241079927	-0.025435047	0.291542525	0.315001498	0.377433779	0.770743532	0.63482632	NA
Xvis03_203279	Calcineurin B_like protein 7	not assigned-unknown	not assigned-unknown	no	1	early response	NA	0	NA	NA	NA	3.36	3.45	3.6	1.46	1.36	3.4	2.54	3.54	1.37	0.93	4.3	5.3	3.06	4.75	1.9	0.38	0.99	0.038135129	0.099535674	-1.202492864	-1.304854582	0.017073513	-0.403632736	0.075288127	-1.29428534	-1.853158612	0.355875427	0.657531127	-0.13492958	0.49946628	-0.822461814	-3.144389909	-1.762960803	NA
Xvis03_203280	Dynamin_related protein 5A	misc-dynamin	misc-dynamin	no	5	late response	NA	0	NA	NA	NA	10.16	10.82	12.96	23.73	17.93	14.11	12.64	15.11	21.57	19.51	16.18	9.51	18.26	19.07	22.03	19.64	23.38	0.090800097	0.351165316	1.223811698	0.819475086	0.473817586	0.315096061	0.572603258	1.086125774	0.941313376	0.671311206	-0.095383156	0.845786363	0.908404442	1.116569093	0.950894528	1.202374528	NA
Xvis03_203281	NA	not assigned-unknown	not assigned-unknown	no	8	diminished and recovered	NA	NA	NA	NA	NA	29.23	14.9	13.09	13.14	12.32	17.31	15.78	14.63	12.96	10.72	22.56	24.53	15.64	13.21	13.08	10.02	12.15	-0.972137498	-1.158984732	-1.153484553	-1.246447573	-0.755844104	-0.889352624	-0.99852006	-1.173384111	-1.447144923	-0.373682761	-0.252902595	-0.902209316	-1.145819363	-1.160087288	-1.544567321	-1.266493515	NA
Xvis03_203282	YTH domain_containing family protein 2	not assigned-unknown	not assigned-unknown	no	8	diminished and recovered	NA	0	NA	NA	NA	29.23	14.9	13.09	13.14	12.32	17.31	15.78	14.63	12.96	10.72	22.56	24.53	15.64	13.21	13.08	10.02	12.15	-0.972137498	-1.158984732	-1.153484553	-1.246447573	-0.755844104	-0.889352624	-0.99852006	-1.173384111	-1.447144923	-0.373682761	-0.252902595	-0.902209316	-1.145819363	-1.160087288	-1.544567321	-1.266493515	NA
Xvis03_203283	OPA3_like protein	not assigned-unknown	not assigned-unknown	no	2	consistent elevation	NA	0	NA	NA	NA	14.45	12.69	15.72	12.44	9.78	18.75	8.53	12.01	8.36	5.51	5.36	11.82	7.55	7.37	9.38	5.29	9.65	-0.187377424	0.121531725	-0.216083007	-0.563163122	0.375821103	-0.760451846	-0.266833342	-0.789494645	-1.390945269	-1.430764587	-0.289839457	-0.936520943	-0.971332968	-0.623409665	-1.449729865	-0.582468645	NA
Xvis03_203284	UPF0678 fatty acid_binding protein_like protein At1g79260	not assigned-unknown	not assigned-unknown	no	11	ST-late response	NA	0	NA	NA	NA	21.83	28.33	32.22	20.29	22.55	25.32	26.88	31.62	23.68	20.24	17.97	31.7	39.46	47.06	28.51	41.87	26.11	0.376018471	0.561644364	-0.105543265	0.046815303	0.213965274	0.300221008	0.534525237	0.117356951	-0.10910284	-0.280721721	0.53817071	0.854078826	1.10818919	0.385155909	0.939604788	0.258290327	NA
Xvis03_203285	MACPF domain_containing protein NSL1	not assigned-unknown	not assigned-unknown	no	8	diminished and recovered	NA	0	NA	NA	NA	23.87	13	9.29	8.35	6.45	13.69	13.59	10.72	8.64	7.94	11.38	22.1	13.66	12.79	9.09	6.69	6.52	-0.876686943	-1.361448065	-1.515350464	-1.887827501	-0.80207612	-0.81265311	-1.154893661	-1.466095349	-1.587987654	-1.068698009	-0.111152197	-0.805241083	-0.900182302	-1.392846367	-1.83512045	-1.872254697	NA
Xvis03_203286	Glycosyltransferase_like KOBITO 1	hormone metabolism-abscisic acid-signal transduction	hormone metabolism-abscisic acid	no	6	ST-late response	NA	0	NA	NA	NA	8.93	9.65	9.88	9.17	10.34	10.61	11.67	11.47	10.59	11.37	11.29	8.8	14.69	11.77	10.3	17.02	8.88	0.111868767	0.145850866	0.038261558	0.211504105	0.248692576	0.386072481	0.361133311	0.245970509	0.348500174	0.338313406	-0.021156652	0.718102315	0.39838224	0.205912257	0.930498957	-0.008100499	NA
Xvis03_203287	60S ribosomal protein L27_3	protein-synthesis-ribosomal protein-eukaryotic-60S subunit-L27	protein-synthesis	yes	1	early response	NA	0	NA	NA	NA	167.49	218.3	160.71	66.9	81.33	284.57	159.21	90.37	50	73.71	207.74	169.06	73.83	70.95	55.79	100.15	85.66	0.382237168	-0.05961526	-1.323996846	-1.042215443	0.764708616	-0.073144007	-0.890159134	-1.744074962	-1.184142698	0.31070407	0.013460393	-1.181795898	-1.239200373	-1.585996505	-0.741912541	-0.96738138	NA
Xvis03_203288	Two pore calcium channel protein 1	not assigned-no ontology	not assigned-no ontology	no	2	consistent elevation	NA	NA	NA	NA	NA	72.29	205.26	225.55	124.7	254.29	25.57	194.2	221.68	116.54	249.72	24.06	54.74	157.65	119.74	109.48	225.56	96.1	1.505584514	1.64157929	0.78659347	1.814606733	-1.49934393	1.425675205	1.61661062	0.68895722	1.788443375	-1.587159448	-0.401200656	1.124857174	0.72803718	0.598799344	1.641643252	0.410740341	NA
Xvis03_203289	NA	not assigned-unknown	not assigned-unknown	no	9	early response	NA	NA	NA	NA	early	2.43	22.34	16	2.01	3.11	0.5	23.01	12.46	2.81	5.48	0.41	2.76	11.3	7.34	3.6	7.56	1.34	3.200600967	2.719043686	-0.273760812	0.355958267	-2.280956314	3.243232765	2.358275849	0.209613817	1.173219579	-2.567260499	0.183711953	2.217294554	1.594823749	0.567040593	1.637429921	-0.858723313	NA
Xvis03_203290	Probable ubiquitin_conjugating enzyme E2 24	protein-degradation-ubiquitin-E2	protein-degradation	no	12	diminished and recovered	NA	0	NA	NA	NA	12.44	6.4	5.19	4.84	4.42	15.14	7.3	5.73	4.84	5.45	6.74	12.42	6.23	4.97	5.66	3.32	6.51	-0.958842675	-1.261180042	-1.361907533	-1.492868211	0.28337872	-0.769018116	-1.118379441	-1.361907533	-1.19065835	-0.884165989	-0.002321312	-0.997682417	-1.323668729	-1.136112527	-1.905731339	-0.934257037	NA
Xvis03_203291	Probable glycosyltransferase At5g03795	misc-UDP glucosyl and glucoronyl transferases	misc-UDP glucosyl and glucoronyl transferases	no	12	diminished and recovered	NA	0	NA	NA	NA	3.15	0.84	0.6	0.7	0.54	2.59	0.87	0.68	0.71	0.47	1.23	2.34	0.66	0.48	0.8	0.13	0.42	-1.906890596	-2.392317423	-2.169925001	-2.544320516	-0.282399731	-1.856264523	-2.211745177	-2.149460899	-2.744619167	-1.356693513	-0.428843299	-2.254813899	-2.714245518	-1.977279923	-4.5987683	-2.906890596	NA
Xvis03_203292	Mediator of RNA polymerase II transcription subunit 22a	RNA-regulation of transcription-unclassified	RNA-regulation of transcription	no	12	diminished and recovered	NA	0	NA	NA	NA	2.67	0.69	0.38	0.3	0	3.68	0.52	0.35	0.33	0.21	0.96	2.94	0.15	0.19	0	0.44	0.14	-1.952171475	-2.812768418	-3.153805336	NA	0.462866024	-2.360256214	-2.931412915	-3.016301812	-3.668378509	-1.475733431	0.138976413	-4.153805336	-3.812768418	NA	-2.601264313	-4.25334101	NA
Xvis03_203294	Probable glucuronosyltransferase Os05g0559600	protein-glycosylation	protein-glycosylation	no	6	ST-late response	NA	0	NA	NA	NA	4.92	2.54	2.87	4.31	6.6	8.61	4.2	3.42	6.52	6.02	3.86	3.43	5.99	6.01	5.72	14.1	4.39	-0.953829819	-0.777607579	-0.190970446	0.423807709	0.807354922	-0.228268988	-0.52466199	0.406213649	0.291105171	-0.350057468	-0.520449739	0.283897687	0.288706675	0.217356831	1.518964942	-0.164437376	NA
Xvis03_203295	NA	protein-glycosylation	protein-glycosylation	no	6	ST-late response	NA	NA	NA	NA	NA	4.92	2.54	2.87	4.31	6.6	8.61	4.2	3.42	6.52	6.02	3.86	3.43	5.99	6.01	5.72	14.1	4.39	-0.953829819	-0.777607579	-0.190970446	0.423807709	0.807354922	-0.228268988	-0.52466199	0.406213649	0.291105171	-0.350057468	-0.520449739	0.283897687	0.288706675	0.217356831	1.518964942	-0.164437376	NA
Xvis03_203296	NA	not assigned-unknown	not assigned-unknown	no	1	early response	NA	NA	NA	NA	NA	13.64	12.84	14.05	8.58	15.69	15.71	8.62	16.61	8.04	8.22	9.29	14.19	6.23	7.87	3.84	7.08	3.62	-0.087198442	0.042726486	-0.668794092	0.202001708	0.203839536	-0.66208387	0.284208429	-0.762576238	-0.730633345	-0.554093143	0.057030945	-1.130539576	-0.793408104	-1.828665428	-0.946022379	-1.913782042	NA
Xvis03_203297	Transcription factor bHLH68	not assigned-unknown	not assigned-unknown	no	1	early response	NA	NA	NA	NA	NA	13.64	12.84	14.05	8.58	15.69	15.71	8.62	16.61	8.04	8.22	9.29	14.19	6.23	7.87	3.84	7.08	3.62	-0.087198442	0.042726486	-0.668794092	0.202001708	0.203839536	-0.66208387	0.284208429	-0.762576238	-0.730633345	-0.554093143	0.057030945	-1.130539576	-0.793408104	-1.828665428	-0.946022379	-1.913782042	NA
Xvis03_203298	Malonate__CoA ligase	lipid metabolism-FA synthesis and FA elongation-acyl coa ligase	lipid metabolism-fatty acids	no	2	consistent elevation	NA	0	NA	NA	core	2.96	24.18	22.49	18.72	27.55	2.84	29.87	27.4	21.23	31.15	12.59	3.99	36.66	35.76	28.58	27.49	23.95	3.030145164	2.92561458	2.660911354	3.218383238	-0.059706246	3.335028157	3.210506812	2.84243529	3.395563082	2.088609202	0.430791571	3.630537705	3.594677656	3.271336835	3.215237826	3.016356575	NA
Xvis03_203300	18.2 kDa class I heat shock protein	stress-abiotic-heat	stress-abiotic	no	9	early response	NA	0	NA	NA	early	2.78	50.74	91.63	14.78	12.09	2.57	59.18	44.17	9.43	11.89	1.83	1.35	24.5	20.86	8.26	20.25	5.9	4.189966731	5.042663231	2.410489481	2.120657457	-0.113316524	4.411952908	3.989910044	1.762172888	2.096591927	-0.603241234	-1.042125476	3.139624961	2.90758237	1.571056899	2.86476512	1.085630072	NA
Xvis03_203301	Protein SSUH2 homolog	protein-folding	protein-folding	no	10	diminished and recovered	NA	NA	NA	NA	NA	11.37	4.92	3.21	7.33	4.45	25.22	5.54	3.51	6.97	4.18	21.07	12.49	5.55	5.11	7.22	5.79	8.15	-1.208502034	-1.824587052	-0.633347151	-1.353355013	1.149336021	-1.037274373	-1.695689319	-0.706001693	-1.443657407	0.88995806	0.135541223	-1.034672578	-1.153837058	-0.655161512	-0.973597001	-0.48036029	NA
Xvis03_203303	Neutral ceramidase	lipid metabolism-exotics (steroids, squalene etc)-sphingolipids-ceramidase	lipid metabolism-exotics (steroids, squalene etc)	no	4	late response	NA	KEGG: 00600+3.5.1.23|MetaCyc: PWY-6483|MetaCyc: PWY-7119	NA	NA	NA	0.15	0.38	0.6	0.77	0.52	8.37	0.55	0.88	0.6	0.59	12.4	0.23	0.6	0.56	0.62	0.51	1.5	1.341036918	2	2.359895945	1.793549123	5.802193217	1.874469118	2.552541023	2	1.975752454	6.36923381	0.61667136	2	1.900464326	2.047305715	1.765534746	3.321928095	NA
Xvis03_203304	NA	not assigned-unknown	not assigned-unknown	no	9	early response	LEA_6_PF10714	NA	NA	NA	NA	1.85	136.87	68.65	12.37	3.5	2.7	70.32	26.92	6.24	0.97	8.97	5.05	51.24	18.25	13.88	3.51	28.5	6.209137182	5.213662545	2.741248324	0.919829651	0.545434137	5.248337895	3.863081234	1.754020758	-0.931468618	2.277582714	1.448758117	4.7916733	3.302299288	2.907410392	0.92394576	3.945364743	NA
Xvis03_203306	AT_rich interactive domain_containing protein 2	RNA-regulation of transcription-putative transcription regulator	RNA-regulation of transcription	no	11	ST-late response	NA	NA	NA	NA	NA	1.83	1.36	0.84	0.51	0.33	0.82	2.28	1.61	0.75	0.5	0.95	2.87	1.62	1.74	1.47	1.3	0.27	-0.428236997	-1.123382416	-1.843274496	-2.471305719	-1.158147834	0.317190176	-0.18478296	-1.286881148	-1.871843649	-0.94584423	0.649207088	-0.175849835	-0.072756342	-0.316027493	-0.493332025	-2.760812336	NA
Xvis03_203307	ATP_dependent zinc metalloprotease FTSH 7, chloroplastic	protein-degradation-metalloprotease	protein-degradation	no	10	diminished and recovered	NA	0	NA	NA	NA	2.87	0.96	2.64	2	3.41	11.41	0.92	3.41	2.17	3.99	10.41	3.46	1.36	3.1	1.81	1.94	4.89	-1.579944426	-0.120512807	-0.521050737	0.248721002	1.99117615	-1.641344971	0.248721002	-0.403355694	0.47533801	1.858847427	0.269721301	-1.077444085	0.111217479	-0.66506104	-0.564994084	0.768783728	NA
Xvis03_203308	Peroxisomal nicotinamide adenine dinucleotide carrier	transport-peroxisomes	transport-peroxisomes	yes	6	ST-late response	NA	0	NA	yes	NA	4.02	5.02	8.48	3.8	6.25	6.61	8.02	8.75	4.99	9.59	2.32	4.89	12.39	13.19	8.04	42.02	3.11	0.320491863	1.076868763	-0.081196083	0.636660688	0.71745477	0.996406735	1.122087516	0.311844314	1.254335314	-0.793070696	0.282638964	1.623908781	1.714177158	1	3.385808755	-0.370280921	2.63695233
Xvis03_203309	Uncharacterized acetyltransferase At3g50280	secondary metabolism-phenylpropanoids	secondary metabolism-phenylpropanoids	no	2	consistent elevation	NA	0	NA	NA	NA	0.17	1.75	3.85	1.44	1.07	0.71	1.25	1.81	1	1.13	1.09	0.35	0.62	1.44	0.9	3.15	1.03	3.363748271	4.501251794	3.08246216	2.654004145	2.062284278	2.878321443	3.412383046	2.556393349	2.732716121	2.680721484	1.041820176	1.866733469	3.08246216	2.404390255	4.211745177	2.599037686	NA
Xvis03_203310	Imidazole glycerol phosphate synthase hisHF, chloroplastic	amino acid metabolism-synthesis-histidine-N_5_phosphoribosyl_formimino_5_aminoimidazole_4_carboxamide ribonucleotide isomerase	amino acid metabolism-synthesis	no	10	diminished and recovered	NA	, Reactome: REACT_1698	NA	NA	NA	14.49	10.91	9.66	14.75	10.53	20.12	9.46	9.57	12.45	9.85	14.62	13.6	8.34	10.4	13.4	7.66	14.81	-0.409406493	-0.584962501	0.02565736	-0.460552159	0.47357271	-0.615145506	-0.598466765	-0.218911853	-0.556861965	0.012885716	-0.091450943	-0.796938306	-0.478474067	-0.112824594	-0.919641298	0.031514046	NA
Xvis03_203311	BTB/POZ domain_containing protein At3g09030	transport-potassium	transport-potassium	no	5	late response	NA	0	NA	NA	NA	5.84	6.34	8.65	11.87	11.39	10.57	5.78	7.44	8.66	10.15	7.93	6.12	6.44	10.19	10.17	15.29	18.73	0.118514471	0.566731764	1.023279661	0.963727473	0.855935103	-0.014898876	0.349334252	0.568398656	0.797439453	0.441352497	0.067563284	0.141092319	0.803113777	0.800279405	1.388548132	1.681310625	NA
Xvis03_203312	NA	RNA-regulation of transcription-C2H2 zinc finger family	RNA-regulation of transcription	no	5	late response	NA	NA	NA	NA	NA	5.84	6.34	8.65	11.87	11.39	10.57	5.78	7.44	8.66	10.15	7.93	6.12	6.44	10.19	10.17	15.29	18.73	0.118514471	0.566731764	1.023279661	0.963727473	0.855935103	-0.014898876	0.349334252	0.568398656	0.797439453	0.441352497	0.067563284	0.141092319	0.803113777	0.800279405	1.388548132	1.681310625	NA
Xvis03_203313	Adenosine monophosphate_protein transferase FICD homolog	not assigned-unknown	not assigned-unknown	no	8	diminished and recovered	NA	NA	NA	NA	NA	46.99	13.24	9.53	13.3	17.24	6.95	15.33	10.24	20.37	25.96	17.81	49.71	15.54	18.96	17.28	34.23	15.62	-1.827450646	-2.301805648	-1.820927522	-1.446593993	-2.757268885	-1.615996071	-2.198138052	-1.205907787	-0.856063384	-1.399666251	0.081182336	-1.596367264	-1.309394804	-1.44325055	-0.457092475	-1.588959314	NA
Xvis03_203314	GDSL esterase/lipase CPRD49	misc-GDSL_motif lipase	misc-GDSL_motif lipase	no	1	early response	NA	0	NA	NA	NA	7.62	7.04	10.4	6.25	7.52	8.94	6.28	10.29	8.35	5.41	7.14	8.35	5.19	8.25	6.26	6.28	6.9	-0.114215569	0.448720626	-0.285934808	-0.019058336	0.230483834	-0.279026439	0.433380079	0.1319852	-0.494162404	-0.093866923	0.1319852	-0.554056459	0.114603122	-0.283628341	-0.279026439	-0.143194636	NA
Xvis03_203315	Peptidyl_prolyl cis_trans isomerase CYP19_4	cell-cycle-peptidylprolyl isomerase	cell-cycle	no	9	early response	NA	0	NA	NA	NA	211.4	232.24	302.94	204.38	241.29	225.1	214.34	242.58	185.16	207.54	157.99	206.49	177.24	194.88	158.09	199.37	254.11	0.1356411	0.519056707	-0.048721351	0.190792749	0.09059068	0.019925733	0.198485233	-0.191202909	-0.026585957	-0.420142131	-0.033903461	-0.254271145	-0.117389338	-0.419229264	-0.084527039	0.265477774	NA
Xvis03_203316	Protein FAM136A	not assigned-unknown	not assigned-unknown	no	5	late response	NA	0	NA	NA	NA	4.76	10.36	8.3	11.68	11	4.07	7.98	7.48	11.94	11.26	15.67	4.97	7.32	7.91	8.94	7.21	15.6	1.121990524	0.802149763	1.295006796	1.208470045	-0.225932779	0.745427173	0.652076697	1.326769358	1.242173349	1.718971701	0.062284278	0.620882075	0.732716121	0.909313258	0.599037686	1.71251255	NA
Xvis03_203317	Pentatricopeptide repeat_containing protein At5g46460, mitochondrial	not assigned-no ontology-pentatricopeptide (PPR) repeat_containing protein	not assigned-no ontology-pentatricopeptide (PPR) repeat_containing protein	no	5	late response	NA	0	NA	NA	NA	0.42	0.3	0.7	0.43	0.8	0.38	0.25	0.61	0.53	0.71	0.73	0.31	0.47	1.12	0.59	0.81	0.65	-0.485426827	0.736965594	0.033947332	0.929610672	-0.144389909	-0.748461233	0.538419915	0.335603032	0.757429697	0.797507136	-0.438121112	0.162271429	1.415037499	0.490325627	0.94753258	0.63005039	NA
Xvis03_203318	Peptide methionine sulfoxide reductase B1, chloroplastic	protein-postranslational modification	protein-postranslational modification	no	1	early response	NA	0	NA	NA	NA	89.45	106.86	106.82	74.23	65.57	79.7	98.44	79.7	74.76	84.54	69.56	111.68	63.19	63.8	58.87	81.17	38.95	0.256568535	0.256028402	-0.269079113	-0.448045587	-0.166501758	0.138163176	-0.166501758	-0.258814913	-0.08144737	-0.36282355	0.320217459	-0.501385216	-0.487525058	-0.603548855	-0.140134869	-1.199458154	NA
Xvis03_203319	NA	cell-cycle	cell-cycle	no	5	late response	NA	NA	NA	NA	NA	26.56	40.97	49.61	59.87	73.92	27.77	40.01	53.17	62.47	67.64	42.69	25.65	40.55	42.96	51.04	45.03	68.05	0.625312746	0.901375811	1.172578124	1.47670961	0.06427203	0.591105482	1.00135732	1.233908383	1.348621513	0.684643016	-0.050296321	0.610446768	0.693738847	0.942373182	0.761631331	1.357340015	NA
Xvis03_203321	40S ribosomal protein S9_2	protein-synthesis-ribosomal protein-eukaryotic-40S subunit-S9	protein-synthesis	no	1	early response	NA	0	NA	NA	NA	58.97	109.82	87.19	59.35	58.44	91.23	77.7	50.75	44.19	59.03	65.66	61.19	43.1	47.89	43.24	88.23	47.43	0.897087717	0.564181485	0.009266836	-0.013025016	0.629527123	0.397933404	-0.216573372	-0.416261263	0.001467148	0.155033556	0.053314705	-0.452293325	-0.300256759	-0.447614671	0.581288091	-0.314181326	NA
Xvis03_203322	D_aminoacyl_tRNA deacylase	stress-heat	stress-heat	yes	12	diminished and recovered	NA	0	NA	NA	NA	21.81	12.89	9.1	3.93	3.07	24.01	15.77	7.75	4.09	1.85	10.26	24.24	9.32	8.23	4.79	2.1	2.82	-0.758737506	-1.26105132	-2.472388552	-2.828679209	0.138645634	-0.46780711	-1.492721554	-2.414817022	-3.559392594	-1.087959039	0.152399929	-1.22658791	-1.406025434	-2.186892209	-3.376528537	-2.951222702	NA
Xvis03_203323	NA	not assigned-unknown	not assigned-unknown	yes	12	diminished and recovered	NA	NA	NA	NA	NA	21.81	12.89	9.1	3.93	3.07	24.01	15.77	7.75	4.09	1.85	10.26	24.24	9.32	8.23	4.79	2.1	2.82	-0.758737506	-1.26105132	-2.472388552	-2.828679209	0.138645634	-0.46780711	-1.492721554	-2.414817022	-3.559392594	-1.087959039	0.152399929	-1.22658791	-1.406025434	-2.186892209	-3.376528537	-2.951222702	NA
Xvis03_203324	Transcription factor bHLH150	RNA-regulation of transcription-bHLH,Basic Helix_Loop_Helix family	RNA-regulation of transcription	no	3	ST-late response	NA	NA	NA	NA	NA	9.76	11.34	14.49	11.92	13.05	22.68	9.45	14.28	11.59	13.83	13.82	11.35	10.96	9.66	9.3	21.38	22.27	0.216467587	0.570104542	0.288431183	0.419096754	1.216467587	-0.046566818	0.549042926	0.247927513	0.502848104	0.501804563	0.217739245	0.167294745	-0.014857959	-0.069650432	1.1313088	1.190148505	NA
Xvis03_203325	Cytochrome P450 72A15	misc-cytochrome P450	misc-cytochrome P450	no	6	ST-late response	NA	Reactome: REACT_13433	NA	NA	NA	0.13	0.15	0.37	0.28	0.54	0.16	0.05	0.25	0.14	0.16	0.26	0.4	0.48	0.88	0.25	0.99	0.98	0.206450877	1.509013647	1.106915204	2.054447784	0.299560282	-1.378511623	0.943416472	0.106915204	0.299560282	1	1.621488377	1.884522783	2.7589919	0.943416472	2.928916902	2.914270126	NA
Xvis03_203326	Uncharacterized GTP_binding protein YjiA	not assigned-unknown	not assigned-unknown	no	5	late response	NA	0	NA	NA	NA	13.79	11.82	17.01	21.56	26.13	20.52	11.68	17.37	20.16	27.21	14.37	12.25	12.76	17.67	21.5	22.35	30.19	-0.222392421	0.302760684	0.644734721	0.922084668	0.573408274	-0.239582183	0.332975297	0.547873182	0.9805145	0.059437605	-0.170840708	-0.111994128	0.357679583	0.640714203	0.696652375	1.1304483	NA
Xvis03_203327	Uncharacterized protein At4g22758	not assigned-unknown	not assigned-unknown	no	11	ST-late response	NA	NA	NA	yes	NA	8.61	34.44	24.22	2.75	6.11	8.4	45.5	17.72	3.42	9.11	7.99	15.25	26.64	16.84	4.62	55.28	3.4	2	1.492113722	-1.646581619	-0.494840858	-0.03562391	2.401781403	1.041293461	-1.332016913	0.081437816	-0.107817734	0.8247241	1.62950894	0.967806996	-0.898120386	2.682672473	-1.340478491	3.0484922
Xvis03_203328	Uncharacterized protein At4g22758	not assigned-unknown	not assigned-unknown	no	11	ST-late response	NA	NA	NA	NA	NA	8.61	34.44	24.22	2.75	6.11	8.4	45.5	17.72	3.42	9.11	7.99	15.25	26.64	16.84	4.62	55.28	3.4	2	1.492113722	-1.646581619	-0.494840858	-0.03562391	2.401781403	1.041293461	-1.332016913	0.081437816	-0.107817734	0.8247241	1.62950894	0.967806996	-0.898120386	2.682672473	-1.340478491	NA
Xvis03_203329	GTPase activating protein 1	not assigned-no ontology-C2 domain_containing protein	not assigned-no ontology-C2 domain_containing protein	no	6	ST-late response	NA	0	NA	NA	NA	14.97	41.9	48.26	22.44	96.66	1.4	80.9	67.2	51.91	109.99	24.75	39.45	108.48	95.48	56.28	132.46	40.44	1.484876023	1.688753694	0.583998455	2.690844773	-3.418575489	2.434065481	2.166387012	1.793938266	2.877226237	0.725354304	1.397951079	2.857282957	2.673124345	1.910548107	3.145410637	1.433708776	NA
Xvis03_203330	Phosphomannomutase/phosphoglucomutase	glycolysis-plastid branch-phosphoglucomutase (PGM)	glycolysis-plastid branch	yes	8	diminished and recovered	NA	KEGG: 00520+5.4.2.10|MetaCyc: PWY-6749	NA	NA	NA	169.72	3.92	1.36	0.68	0.87	28.47	8.7	3.29	1.02	1.23	1.63	226.05	3.86	5.27	1.63	1.8	0.46	-5.436159119	-6.963406122	-7.963406122	-7.607925467	-2.575642186	-4.285997373	-5.68892519	-7.378443621	-7.108354458	-6.702140809	0.413485334	-5.458411926	-5.009209812	-6.702140809	-6.559015867	-8.527307007	NA
Xvis03_203331	Phosphoethanolamine N_methyltransferase	lipid metabolism-Phospholipid synthesis	lipid metabolism-Phospholipid synthesis	no	2	consistent elevation	NA	0	NA	NA	core	3.28	41.02	62.39	32.26	42.96	1.22	37.49	44.62	42.4	60.7	6.66	4.23	51.01	43.29	34.86	63.25	29.62	3.644559772	4.249547089	3.297978719	3.711226273	-1.426814667	3.514738106	3.765922794	3.692296545	4.209928797	1.021826362	0.366961849	3.959012381	3.722266081	3.40980485	4.26929776	3.174803921	NA
Xvis03_203332	Transcription factor BIM2	not assigned-unknown	not assigned-unknown	no	11	ST-late response	NA	0	NA	NA	NA	20.83	23.09	21.71	20.74	17.52	12.35	30.43	24.44	20.79	18.12	20.23	21.01	26.53	24.08	22.45	18.8	15.7	0.148605334	0.059696887	-0.006246945	-0.249660064	-0.754151798	0.546831494	0.230581446	-0.002773081	-0.201079884	-0.042166519	0.012413323	0.348961836	0.209172553	0.108052606	-0.147930177	-0.40789828	NA
Xvis03_203333	NA	RNA-regulation of transcription-bHLH,Basic Helix_Loop_Helix family	RNA-regulation of transcription	no	12	diminished and recovered	NA	NA	NA	NA	NA	22.72	24.87	22.91	21.55	18.18	14.73	31.93	25.64	21.55	18.92	22.06	24.1	28.17	25.48	23.35	20.65	15.85	0.130443673	0.012014624	-0.076274966	-0.321610635	-0.625205404	0.490949718	0.174433427	-0.076274966	-0.264050746	-0.042530044	0.085070312	0.310196729	0.165402443	0.039459715	-0.137821053	-0.519479994	NA
Xvis03_203334	NA	not assigned-unknown	not assigned-unknown	no	11	ST-late response	NA	NA	NA	NA	NA	4.77	10.04	8.9	6.1	8.86	3.15	13.43	8.42	7.47	8.5	4.47	5.21	13.13	9.77	6.59	14.22	3.16	1.073698098	0.89981607	0.354819976	0.893317433	-0.598637438	1.493398133	0.819830967	0.647118977	0.833473575	-0.093714435	0.127294106	1.460805745	1.034369296	0.466289199	1.575860294	-0.594064708	NA
Xvis03_203335	CSC1_like protein At1g11960	stress-abiotic-drought/salt	stress-abiotic	yes	12	diminished and recovered	NA	0	NA	NA	NA	48.74	9.11	8.47	3.84	6.47	48.91	9.46	7.41	3.23	7.12	10.49	52.04	7.34	6.59	4.35	7.43	2.99	-2.419583292	-2.524672376	-3.665928035	-2.913268634	0.005023214	-2.365194162	-2.717560803	-3.915500181	-2.775157105	-2.216091573	0.094514711	-2.731254283	-2.886755881	-3.486018945	-2.713672135	-4.026888862	NA
Xvis03_203336	RHOMBOID_like protein 9, chloroplastic	protein-degradation-serine protease	protein-degradation	yes	10	diminished and recovered	NA	0	NA	NA	NA	66.99	9.6	9.23	4.66	9	121.29	10.49	9.66	6.41	7.34	19.9	44.21	7.53	5.9	6.38	4.72	4.85	-2.802839441	-2.859543199	-3.845543892	-2.895948845	0.856442952	-2.674931074	-2.793850658	-3.38554949	-3.190093784	-1.751177321	-0.599573018	-3.153223982	-3.505158892	-3.392317423	-3.827086987	-3.787889099	NA
Xvis03_218865	UDP_glycosyltransferase 73B4	secondary metabolism-flavonoids-flavonols-flavonol 3_O_glycosyltransferase	secondary metabolism-flavonoids-flavonols	no	9	early response	NA	0	NA	NA	NA	1.23	4.44	3.43	0.25	0.15	0	4.12	1.82	0.07	0	0	0.47	1.78	2.15	0.06	0.15	0.05	1.851901361	1.479550261	-2.298658316	-3.03562391	NA	1.743986022	0.565280135	-4.135159583	NA	NA	-1.387925654	0.533218926	0.805678344	-4.357552005	-3.03562391	-4.62058641	NA
Xvis03_203338	NA	not assigned-unknown	not assigned-unknown	no	4	late response	NA	NA	NA	NA	NA	63.46	58.53	55.01	61.73	53.4	90.68	48.12	56.31	82.51	50.62	167.78	71.87	42.95	48.17	64.06	22.56	96.06	-0.116671243	-0.206153618	-0.03987573	-0.249007779	0.51493687	-0.399210879	-0.17245637	0.37872146	-0.326140014	1.402651325	0.179542165	-0.56318939	-0.397712597	0.013576277	-1.492080454	0.598088287	NA
Xvis03_203339	Cytochrome P450 71A2	secondary metabolism-phenylpropanoids-lignin biosynthesis-F5H	secondary metabolism-phenylpropanoids-lignin biosynthesis	no	11	ST-late response	NA	Reactome: REACT_13433	NA	yes	NA	20.64	38.19	35.75	8.19	11.79	13.95	71.08	35	22.38	25.55	20.22	36.55	60.51	31.62	23.56	74.03	11.32	0.887751949	0.792500271	-1.333507614	-0.807879252	-0.565177849	1.784000711	0.761911951	0.116767066	0.30788032	-0.029659974	0.824428435	1.551730614	0.615394397	0.190896568	1.842667058	-0.866569013	2.566037489
Xvis03_203340	NA	secondary metabolism-phenylpropanoids-lignin biosynthesis-F5H	secondary metabolism-phenylpropanoids-lignin biosynthesis	no	9	early response	NA	NA	NA	yes	NA	14.21	63.23	42.81	1.95	6.84	9.83	124.7	36.67	7.98	14.42	22.86	31.91	41.58	17.97	8.98	55.18	5.93	2.153702665	1.591041281	-2.865360525	-1.054838324	-0.531643233	3.133483005	1.367693711	-0.832445903	0.02116461	0.685918849	1.167102054	1.548983204	0.338683854	-0.662119205	1.957238902	-1.260802545	2.891944773
Xvis03_203341	NA	misc-cytochrome P450	misc-cytochrome P450	no	11	ST-late response	NA	NA	NA	NA	NA	20.64	38.19	35.75	8.19	11.79	13.95	71.08	35	22.38	25.55	20.22	36.55	60.51	31.62	23.56	74.03	11.32	0.887751949	0.792500271	-1.333507614	-0.807879252	-0.565177849	1.784000711	0.761911951	0.116767066	0.30788032	-0.029659974	0.824428435	1.551730614	0.615394397	0.190896568	1.842667058	-0.866569013	NA
Xvis03_203342	Protein SUPPRESSOR OF K(+) TRANSPORT GROWTH DEFECT 1	protein-degradation-AAA type	protein-degradation	no	8	diminished and recovered	NA	0	NA	NA	NA	41.14	31.66	35.69	24.29	24.91	34.4	41.7	38.37	30.09	30.67	34.66	41.62	37.23	36.63	29.98	29.84	22.04	-0.377880538	-0.205021892	-0.760179304	-0.723816772	-0.258133229	0.01950559	-0.100563029	-0.451257687	-0.423713627	-0.247270139	0.016735171	-0.144076178	-0.167516093	-0.456541411	-0.463294258	-0.90041757	NA
Xvis03_203343	AP2/ERF and B3 domain_containing transcription factor RAV1	RNA-regulation of transcription-AP2/EREBP, APETALA2/Ethylene_responsive element binding protein family	RNA-regulation of transcription	no	3	ST-late response	NA	0	NA	NA	NA	1.36	0.2	0.03	0	0.08	0.02	0.54	0.02	0.07	0.12	0.17	2.87	0.39	0.16	0.09	2.5	0	-2.765534746	-5.502500341	NA	-4.087462841	-6.087462841	-1.332575339	-6.087462841	-4.280107919	-3.502500341	-3	1.077444085	-1.802060622	-3.087462841	-3.91753784	0.878321443	NA	NA
Xvis03_203344	Cell division cycle_associated 7_like protein	cell-cell cycle	cell-cell cycle	yes	5	late response	NA	0	NA	NA	late	3.27	4.53	8.81	33.03	41.29	2.76	6.78	14.43	36.74	47.16	22.55	3.93	16.1	19.78	33.46	20.16	44.86	0.470220415	1.429851383	3.336414429	3.658429878	-0.244622369	1.051994638	2.141708759	3.489989086	3.850201177	2.785764893	0.265238677	2.299698148	2.596679885	3.355074905	2.624133098	3.77806708	NA
Xvis03_203345	NA	not assigned-unknown	not assigned-unknown	no	6	ST-late response	NA	NA	NA	NA	NA	1.59	1.69	1.89	1.37	2.74	0.38	2.2	3.02	2.91	4.49	1.23	1.5	4.1	5.51	3.28	5.19	3.53	0.087996481	0.249359469	-0.214850872	0.785149128	-2.064955442	0.468476758	0.925521784	0.871992388	1.497688679	-0.37036845	-0.084064265	1.366597144	1.793025553	1.044669049	1.706707773	1.150641418	NA
Xvis03_203346	60S ribosomal protein L26_1	protein-synthesis-ribosomal protein-eukaryotic-60S subunit-L26	protein-synthesis	no	1	early response	NA	0	NA	NA	NA	29.34	39.91	32.97	23.9	23.69	57.13	32.52	20.01	17.88	19.68	63.7	30.36	15.97	12.53	15.45	23.72	25.39	0.443881408	0.168285016	-0.295858253	-0.308590672	0.961379659	0.148458386	-0.552147704	-0.714522134	-0.57613865	1.118424501	0.04930292	-0.877504558	-1.227482456	-0.925262033	-0.306764861	-0.208608476	NA
Xvis03_203347	Lipid phosphate phosphatase 2	not assigned-unknown	not assigned-unknown	no	4	late response	NA	NA	NA	NA	NA	47.14	18.53	26.95	44.23	54.77	49.8	14.14	27.2	43.34	48.17	50.82	36.81	27.14	40.03	40.15	58.4	61.41	-1.347088877	-0.806666486	-0.091926516	0.216434122	0.079193984	-1.737169638	-0.793345107	-0.121252605	0.031183165	0.108444617	-0.356854009	-0.796531038	-0.235870143	-0.231551771	0.309016611	0.381521844	NA
Xvis03_203348	Putative lipid phosphate phosphatase 3, chloroplastic	misc-acid and other phosphatases	misc-acid and other phosphatases	no	4	late response	NA	0	NA	NA	NA	47.14	18.53	26.95	44.23	54.77	49.8	14.14	27.2	43.34	48.17	50.82	36.81	27.14	40.03	40.15	58.4	61.41	-1.347088877	-0.806666486	-0.091926516	0.216434122	0.079193984	-1.737169638	-0.793345107	-0.121252605	0.031183165	0.108444617	-0.356854009	-0.796531038	-0.235870143	-0.231551771	0.309016611	0.381521844	NA
Xvis03_203349	Putative lipid phosphate phosphatase 3, chloroplastic	misc-acid and other phosphatases	misc-acid and other phosphatases	no	2	consistent elevation	NA	0	NA	NA	core	34.84	500.04	828	774.73	822.03	53.42	481.17	839.66	634.85	897.09	196.19	42.02	707.43	943.01	761.69	1565.65	665	3.843226977	4.570814239	4.474877077	4.560374517	0.616635352	3.787730167	4.590988733	4.187599228	4.686436201	2.493434979	0.270331538	4.343770872	4.758456541	4.450387426	5.489873301	4.254537812	NA
Xvis03_203350	Probable E3 ubiquitin_protein ligase HIP1	protein-degradation-ubiquitin-E3	protein-degradation-ubiquitin-E3	yes	6	ST-late response	NA	0	NA	NA	NA	11.26	12.25	12.86	12.7	20.44	18.56	15.66	13.95	15.93	22.53	17.96	13.32	16.69	18.17	14.33	71.68	17.03	0.121574922	0.191683815	0.17362167	0.860188369	0.720989883	0.475877385	0.309058295	0.500539439	1.000640486	0.673580523	0.242387255	0.567777127	0.690351592	0.347831782	2.67036381	0.596871608	NA
Xvis03_203351	37S ribosomal protein S24, mitochondrial	not assigned-unknown	not assigned-unknown	no	4	late response	NA	0	NA	NA	NA	5.67	7.54	6.46	8.85	5.32	8.26	6.88	6.16	7.9	6.57	11.42	5.31	5.59	5.94	7.57	4.5	10.98	0.411215788	0.18818543	0.64232872	-0.091922489	0.542793046	0.27905983	0.119581616	0.478503918	0.212544635	1.01014201	-0.094636874	-0.020500452	0.067114196	0.416944565	-0.333423734	0.953457414	NA
Xvis03_203352	Probable non_specific lipid_transfer protein AKCS9	misc-protease inhibitor/seed storage/lipid transfer protein (LTP) family protein	misc-protease inhibitor/seed storage/lipid transfer protein (LTP) family protein	no	10	diminished and recovered	NA	0	NA	NA	NA	68.68	274.3	119.76	82.15	120.12	754.83	175.54	96.39	40.06	86.09	153.35	47.52	85.62	74.67	38.42	135.67	72.41	1.997792678	0.802184182	0.258370536	0.806514436	3.458189818	1.353837868	0.488993442	-0.777727618	0.325955628	1.158866222	-0.531355203	0.318057796	0.120638692	-0.83803252	0.982139796	0.076298911	NA
Xvis03_203353	Non_specific lipid_transfer protein 2	misc-protease inhibitor/seed storage/lipid transfer protein (LTP) family protein	misc-protease inhibitor/seed storage/lipid transfer protein (LTP) family protein	yes	6	ST-late response	NA	0	NA	NA	NA	12.15	16.78	34.41	14.95	158.06	171.82	143.54	59.79	13.44	278.62	6.2	58.46	254.69	219.94	62.32	4474.85	5.44	0.465786402	1.501871578	0.299189171	3.701444094	3.821869758	3.562424607	2.298947897	0.145576824	4.519270603	-0.970616193	2.266493515	4.389714097	4.178081789	2.35873892	8.524739199	-1.159277757	NA
Xvis03_203356	Probable non_specific lipid_transfer protein AKCS9	not assigned-unknown	not assigned-unknown	no	7	late response	NA	NA	NA	NA	NA	0	5.12	1.67	30.72	10.17	2.74	6.02	1.69	12.63	5.9	1.4	0	5.04	1.4	14.67	6.44	7.79	NA	NA	NA	NA	NA	NA	NA	NA	NA	NA	NA	NA	NA	NA	NA	NA	NA
Xvis03_203359	Probable non_specific lipid_transfer protein AKCS9	not assigned-unknown	not assigned-unknown	no	5	late response	NA	NA	NA	NA	late	0	15.41	64.63	90.76	143.32	24.41	15.54	54.73	60.46	118.82	92.25	0.29	34.55	61.76	62.7	112.12	162.72	NA	NA	NA	NA	NA	NA	NA	NA	NA	NA	NA	NA	NA	NA	NA	NA	NA
Xvis03_203360	Probable non_specific lipid_transfer protein AKCS9	not assigned-unknown	not assigned-unknown	no	5	late response	NA	NA	NA	NA	late	0.68	397.74	708.45	1841.31	2328.76	72.06	301.98	542.9	1190.4	1377.98	1025.45	3.25	418.1	467.74	870.81	1003.49	2207.07	9.192075197	10.02491557	11.40291017	11.7417396	6.727520095	8.794702542	9.640936022	10.77362406	10.98473258	10.55843478	2.256833067	9.264097582	9.425956348	10.32260751	10.52720387	11.66431002	NA
Xvis03_203361	Probable non_specific lipid_transfer protein AKCS9	not assigned-unknown	not assigned-unknown	no	5	late response	NA	NA	NA	NA	late	0.02	130.02	253.87	981.58	783.44	31.22	95.29	185.01	459	430.92	598.52	0	139.42	182.05	311.47	283.74	1231.68	12.66644594	13.6318023	15.58281823	15.25753517	10.60825482	12.21810911	13.17531563	14.48620653	14.39513244	14.86911184	NA	12.76714991	13.15204712	13.92680559	13.79228193	15.91026796	NA
Xvis03_203362	WD repeat_containing protein 89 homolog	RNA-regulation of transcription-putative transcription regulator	RNA-regulation of transcription	no	8	diminished and recovered	NA	0	NA	NA	NA	13.46	9.32	6.19	1.31	0.86	7.44	7.44	5.1	0.98	0.78	6.75	13.02	3.52	3.1	1.68	0.47	0.72	-0.53027655	-1.120667095	-3.361039693	-3.96819794	-0.855303884	-0.855303884	-1.400109258	-3.77975285	-4.109060476	-0.995719003	-0.047948961	-1.935031076	-2.118338289	-3.002145272	-4.839873843	-4.224537693	NA
Xvis03_203363	Probable non_specific lipid_transfer protein AKCS9	misc-protease inhibitor/seed storage/lipid transfer protein (LTP) family protein	misc-protease inhibitor/seed storage/lipid transfer protein (LTP) family protein	no	9	early response	NA	0	NA	NA	NA	0.44	3.08	19.29	0.79	6.01	0	1.64	3.57	0	1.2	0	0	0.32	1.84	0.85	3.54	0	2.807354922	5.454205809	0.84434913	3.771789562	NA	1.898120386	3.020348645	NA	1.447458977	NA	NA	-0.459431619	2.064130337	0.949959318	3.008173931	NA	NA
Xvis03_203364	Probable serine/threonine_protein kinase At1g18390	signalling-receptor kinases-wheat LRK10 like	signalling-receptor kinases	no	11	ST-late response	NA	0	NA	NA	NA	1.31	1.79	1.11	0.26	0.39	0.92	3.59	0.58	0.34	1.14	0.25	2.01	2.78	0.82	0.46	3.7	0.04	0.450392776	-0.239007135	-2.332983283	-1.748020783	-0.509861045	1.454417032	-1.175442006	-1.94596016	-0.200532987	-2.389566812	0.61762869	1.085518071	-0.675870997	-1.509861045	1.497958459	-5.033423002	NA
Xvis03_203365	Probable serine/threonine_protein kinase At1g18390	signalling-receptor kinases-wheat LRK10 like	signalling-receptor kinases	no	11	ST-late response	NA	0	NA	NA	NA	1.31	1.79	1.11	0.26	0.39	0.92	3.59	0.58	0.34	1.14	0.25	2.01	2.78	0.82	0.46	3.7	0.04	0.450392776	-0.239007135	-2.332983283	-1.748020783	-0.509861045	1.454417032	-1.175442006	-1.94596016	-0.200532987	-2.389566812	0.61762869	1.085518071	-0.675870997	-1.509861045	1.497958459	-5.033423002	NA
Xvis03_203366	Nicotinamide adenine dinucleotide transporter 2, mitochondrial	transport-metabolite transporters at the mitochondrial membrane	transport-metabolite transporters at the mitochondrial membrane	no	4	late response	NA	0	NA	NA	NA	24.86	23.91	27.86	27.38	24.96	29.17	21.8	26.31	30.19	22.25	31.94	20.03	19.25	21.56	21.52	17.44	17.49	-0.056212166	0.164368962	0.13929615	0.005791638	0.23065909	-0.189498161	0.081784952	0.28024446	-0.16002096	0.361538016	-0.311663875	-0.368967851	-0.205469118	-0.208148218	-0.511426256	-0.507296007	NA
Xvis03_203367	Alpha/beta hydrolase domain_containing protein 17B	not assigned-unknown	not assigned-unknown	no	2	consistent elevation	NA	0	NA	NA	NA	10.02	18.54	20.27	17.54	17.11	14.83	19.44	22.57	16.8	17.49	9.89	9.17	18.27	15.67	15.28	16.31	15.3	0.887758735	1.01646358	0.807766239	0.771957251	0.565636089	0.95614571	1.17152391	0.745578724	0.803647781	-0.018840082	-0.12788887	0.866594125	0.645122671	0.608762035	0.702874274	0.610649144	NA
Xvis03_203368	Probable protein phosphatase 2C 15	protein-postranslational modification	protein-postranslational modification	no	12	diminished and recovered	NA	0	NA	NA	NA	14.32	8.93	5.55	2.12	1.47	14.43	8.33	5.1	2.21	1.97	6.16	11.67	5.72	3.26	2.65	4.52	0.85	-0.681299412	-1.367471816	-2.755895323	-3.284143432	0.011039807	-0.781643092	-1.48946234	-2.695913218	-2.861763958	-1.217029237	-0.295226932	-1.32394444	-2.135087623	-2.433967228	-1.663636815	-4.074424841	NA
Xvis03_203369	Protein SAR DEFICIENT 1	signalling-calcium	signalling-calcium	yes	11	ST-late response	NA	0	NA	NA	NA	2.84	4.8	1.1	0.44	1.44	1.84	4.9	2.27	3.02	5.17	0.69	6.05	29.56	12.13	3.29	28.38	0.19	0.757143476	-1.368387406	-2.690315501	-0.979822118	-0.626185163	0.786890819	-0.323198632	0.08865762	0.864273351	-2.041222663	1.091044213	3.379683435	2.094616716	0.212196654	3.320911755	-3.901819606	NA
Xvis03_203371	NA	not assigned-unknown	not assigned-unknown	no	6	ST-late response	NA	0	NA	NA	NA	3.17	3.87	2.58	3.34	5.19	0.89	4.87	4.51	7.58	10.87	1.4	4.03	10.4	8.62	7.12	17.34	2.09	0.287850726	-0.297111775	0.075365262	0.711251698	-1.832605599	0.619438932	0.508644593	1.257715008	1.777797195	-1.179056013	0.346296998	1.714028783	1.443205029	1.167394401	2.451549153	-0.600979898	NA
Xvis03_203372	Hydroxyacylglutathione hydrolase	not assigned-unknown	not assigned-unknown	no	12	diminished and recovered	NA	0	NA	NA	NA	27.53	16.66	13.77	11.6	10.05	23.3	17.19	13.83	12.85	9.67	10.44	22.65	13.68	12.27	13.12	6.62	10.66	-0.724616209	-0.99947605	-1.246879805	-1.453809109	-0.240674655	-0.679435065	-0.993203453	-1.099236251	-1.509416815	-1.398882898	-0.28149356	-1.00893638	-1.165869361	-1.06923689	-2.056101488	-1.368797172	NA
Xvis03_203373	NA	not assigned-unknown	not assigned-unknown	no	12	diminished and recovered	NA	NA	NA	NA	NA	27.53	16.66	13.77	11.6	10.05	23.3	17.19	13.83	12.85	9.67	10.44	22.65	13.68	12.27	13.12	6.62	10.66	-0.724616209	-0.99947605	-1.246879805	-1.453809109	-0.240674655	-0.679435065	-0.993203453	-1.099236251	-1.509416815	-1.398882898	-0.28149356	-1.00893638	-1.165869361	-1.06923689	-2.056101488	-1.368797172	NA
Xvis03_203374	Ribonucleoside_diphosphate reductase large subunit	nucleotide metabolism-deoxynucleotide metabolism-ribonucleoside_diphosphate reductase	NA	no	10	diminished and recovered	NA	, KEGG: 00230+1.17.4.1|KEGG: 00240+1.17.4.1|KEGG: 00480+1.17.4.1|MetaCyc: PWY-6545|MetaCyc: PWY-7184|MetaCyc: PWY-7198|MetaCyc: PWY-7210|MetaCyc: PWY-7220|MetaCyc: PWY-7222|MetaCyc: PWY-7226|MetaCyc: PWY-7227|UniPathway: UPA00326,	NA	NA	NA	2.28	2.64	2.21	2.09	1.52	4.57	1.99	2.4	1.51	1.75	1.91	2.02	1.55	1.87	1.63	1.23	1.43	0.211504105	-0.044987455	-0.125530882	-0.584962501	1.003160341	-0.196265394	0.074000581	-0.594485275	-0.381678902	-0.255461186	-0.174678531	-0.556765609	-0.285995554	-0.48416186	-0.890375509	-0.673018677	NA
Xvis03_203375	Chloroplastic group IIB intron splicing facilitator CRS2, chloroplastic	not assigned-unknown	not assigned-unknown	no	1	early response	NA	0	NA	NA	NA	28.95	32.89	33.68	25.03	23.93	26.1	29.6	34.78	29.8	19.82	35.11	32.12	24.3	25.95	22.79	11.34	27.93	0.18408566	0.21832879	-0.209905057	-0.274742951	-0.149513541	0.032033828	0.264694584	0.041748982	-0.546606386	0.278318648	0.149908545	-0.252607034	-0.15782881	-0.345162424	-1.352142708	-0.051747775	NA
Xvis03_203376	NA	not assigned-unknown	not assigned-unknown	no	5	late response	NA	NA	NA	NA	NA	0.18	0.14	0.8	0.57	0.95	0.15	0.18	0.59	0.74	1.89	0.42	0.09	0.58	0.58	0.85	0	1.36	-0.362570079	2.152003093	1.662965013	2.399930607	-0.263034406	0	1.712718048	2.039528364	3.392317423	1.222392421	-1	1.688055994	1.688055994	2.239465935	NA	2.91753784	NA
Xvis03_203378	NA	not assigned-unknown	not assigned-unknown	no	10	diminished and recovered	NA	0	NA	NA	NA	4.96	3.58	4.17	4.1	7.21	15.6	2.58	2.57	3.02	2.88	2.3	3.68	3.8	3.72	2.58	3.77	5.17	-0.470380533	-0.250292737	-0.274716211	0.539659139	1.653134003	-0.942969055	-0.948571761	-0.715791571	-0.784271309	-1.108706259	-0.430634354	-0.384340702	-0.415037499	-0.942969055	-0.395775597	0.05982416	NA
Xvis03_203380	DnaJ protein P58IPK homolog	stress-abiotic-heat	stress-abiotic	no	11	ST-late response	NA	0	NA	NA	NA	2.22	3.24	2	1.4	2.94	0.86	3.36	2.87	1.59	2.73	3.71	2.51	3.95	3.46	1.71	5.87	0.68	0.545434137	-0.150559677	-0.665132849	0.405256478	-1.368151112	0.597901556	0.37049106	-0.481532911	0.298341275	0.74085951	0.177127688	0.831292977	0.640212361	-0.376563351	1.402800827	-1.706953025	NA
Xvis03_203384	Rhodanese_like domain_containing protein 10	misc-rhodanese	misc-rhodanese	no	3	ST-late response	NA	0	NA	NA	NA	9.43	2.37	4.34	2.01	10.5	0.06	1.6	3.08	2.39	8.45	0.02	10.66	1.24	3.36	1.4	12.21	0	-1.992370712	-1.119562728	-2.230062269	0.155059652	-7.29615146	-2.559185866	-1.61432742	-1.980247153	-0.15830643	-8.881113961	0.176877762	-2.92691765	-1.488796538	-2.751830944	0.372733524	NA	NA
Xvis03_203385	Putative serine/threonine_protein kinase_like protein CCR3	signalling-receptor kinases-crinkly like	signalling-receptor kinases	yes	6	ST-late response	NA	0	NA	NA	NA	0.42	0.48	0.3	0.17	0.97	0.59	0.47	0.62	1.16	2.31	0.6	0.8	3.56	2.52	0.82	12.97	0.17	0.192645078	-0.485426827	-1.304854582	1.207595419	0.490325627	0.162271429	0.561878888	1.465663572	2.459431619	0.514573173	0.929610672	3.083416008	2.584962501	0.965234582	4.948645341	-1.304854582	NA
Xvis03_203386	Carboxy_terminal domain RNA polymerase II polypeptide A small phosphatase 1	protein-targeting-unknown	protein-targeting	no	10	diminished and recovered	NA	0	NA	NA	NA	9.59	5.27	6.19	7.71	8.02	13.94	5.35	5.58	6.79	7.79	9	10.19	6.58	8.81	9.74	10.26	10.47	-0.863727853	-0.631591406	-0.314799955	-0.257928579	0.539627841	-0.841991924	-0.781265693	-0.498119241	-0.299907487	-0.091605814	0.087551331	-0.543443231	-0.122388796	0.022390957	0.097428011	0.126658722	NA
Xvis03_203389	Zinc finger CCCH domain_containing protein 33	RNA-regulation of transcription-C3H zinc finger family	RNA-regulation of transcription	no	1	early response	NA	0	NA	NA	NA	7.48	6.53	5.46	1.28	1.86	7.65	5.44	4.37	1.71	2.34	7.22	6.87	4.47	4.17	1.84	6.65	2.93	-0.195955278	-0.454137319	-2.54689446	-2.007735649	0.032421478	-0.459431619	-0.77540499	-2.129041945	-1.67652974	-0.051039433	-0.122728171	-0.742763439	-0.842990886	-2.023332504	-0.169683929	-1.352137605	NA
Xvis03_203390	Omega_3 fatty acid desaturase, chloroplastic	lipid metabolism-FA desaturation-omega 3 desaturase	lipid metabolism-fatty acids	no	5	late response	NA	KEGG: 00592+1.14.19.-|UniPathway: UPA00658,	NA	NA	late	2.98	2.69	9.94	34.24	38.79	9.21	6.52	16.2	43.02	50.59	48.7	3.42	42.39	29.37	38.58	52.04	95.83	-0.147706158	1.737933521	3.522298466	3.70230054	1.627888826	1.129559634	2.442609577	3.851623289	4.085468003	4.030537537	0.198683994	3.830339731	3.30095903	3.694468908	4.126236726	5.007093133	NA
Xvis03_203392	NA	not assigned-unknown	not assigned-unknown	yes	NA	NA	NA	0	NA	NA	NA	0.13	0	0	0	0	0.61	0	0	0	0	0.02	0.08	0	0	0	0	0	NA	NA	NA	NA	2.230297619	NA	NA	NA	NA	-2.700439718	-0.700439718	NA	NA	NA	NA	NA	NA
Xvis03_203395	Anaphase_promoting complex subunit 1	protein-degradation-ubiquitin-E3-APC	protein-degradation	no	12	diminished and recovered	NA	NA	NA	NA	NA	4.89	2.7	2.05	2.33	2.58	7.09	1.96	3.8	1.96	2.86	1.86	4.33	2.77	3.87	2.24	3.29	0.29	-0.856875058	-1.254210555	-1.06950451	-0.9224634	0.535951162	-1.318980811	-0.363835047	-1.318980811	-0.773819318	-1.394531844	-0.17546744	-0.819948489	-0.337500899	-1.126335733	-0.571746881	-4.07570966	NA
Xvis03_203396	NA	not assigned-unknown	not assigned-unknown	no	12	diminished and recovered	NA	NA	NA	NA	NA	4.89	2.7	2.05	2.33	2.58	7.09	1.96	3.8	1.96	2.86	1.86	4.33	2.77	3.87	2.24	3.29	0.29	-0.856875058	-1.254210555	-1.06950451	-0.9224634	0.535951162	-1.318980811	-0.363835047	-1.318980811	-0.773819318	-1.394531844	-0.17546744	-0.819948489	-0.337500899	-1.126335733	-0.571746881	-4.07570966	NA
Xvis03_203397	Anaphase_promoting complex subunit 1	protein-degradation-ubiquitin-E3-APC	protein-degradation	no	12	diminished and recovered	NA	NA	NA	NA	NA	5.41	3.09	2.07	1.72	1.77	7	2.82	2.41	1.8	1.82	2.09	4.25	2.28	2.92	2.63	2	0.55	-0.808021756	-1.385997826	-1.653220029	-1.611879234	0.371726328	-0.939933431	-1.166595448	-1.587631687	-1.571690144	-1.372125652	-0.348165753	-1.24659477	-0.889660225	-1.040565795	-1.435628594	-3.29812507	NA
Xvis03_203398	NA	protein-degradation-ubiquitin-E3-APC	protein-degradation	no	12	diminished and recovered	NA	NA	NA	NA	NA	5.41	3.09	2.07	1.72	1.77	7	2.82	2.41	1.8	1.82	2.09	4.25	2.28	2.92	2.63	2	0.55	-0.808021756	-1.385997826	-1.653220029	-1.611879234	0.371726328	-0.939933431	-1.166595448	-1.587631687	-1.571690144	-1.372125652	-0.348165753	-1.24659477	-0.889660225	-1.040565795	-1.435628594	-3.29812507	NA
Xvis03_203400	Late embryogenesis abundant protein B19.1A	hormone metabolism-abscisic acid-induced_regulated_responsive_activated	hormone metabolism-abscisic acid	no	9	early response	LEA_5_PF00477	0	NA	NA	NA	0	2.84	3.95	1.78	2.1	0	0.71	2.23	0.32	0	0	0	0.5	1.47	0.47	0.61	0	NA	NA	NA	NA	NA	NA	NA	NA	NA	NA	NA	NA	NA	NA	NA	NA	NA
Xvis03_205777	Mitogen_activated protein kinase 2	protein-postranslational modification	protein-postranslational modification	no	11	ST-late response	NA	0	NA	yes	NA	1.9	1.98	1.18	0.32	0.42	0.76	1.88	1.17	0.33	0.67	0.12	2.01	1.98	1.71	0.65	1.48	0.09	0.059501012	-0.687212559	-2.569855608	-2.177538186	-1.321928095	-0.015266757	-0.699490889	-2.525461489	-1.503766418	-3.984893108	0.081196083	0.059501012	-0.152003093	-1.547487795	-0.360402243	-4.399930607	1.81713594285019
Xvis03_203406	rRNA_processing protein fcf2	not assigned-unknown	not assigned-unknown	no	3	ST-late response	NA	0	NA	NA	NA	0.36	0.42	0.27	0.09	0.65	0.65	0.24	0.32	0.25	0.24	0.31	0.41	0.18	0.2	0.2	0.43	0.06	0.222392421	-0.415037499	-2	0.852442812	0.852442812	-0.584962501	-0.169925001	-0.526068812	-0.584962501	-0.215728691	0.187627003	-1	-0.847996907	-0.847996907	0.256339753	-2.584962501	NA
Xvis03_203409	NA	not assigned-unknown	not assigned-unknown	no	4	late response	NA	NA	NA	NA	NA	11.53	15.01	12.61	12.28	15.19	17.36	12.96	7.85	11.64	10.29	12.03	10.51	8.52	7.87	9.34	10.55	22.29	0.380531464	0.129175763	0.090918048	0.397729357	0.590374435	0.168673205	-0.554627954	0.013698545	-0.164149531	0.06124413	-0.133629844	-0.436467177	-0.550956972	-0.303898058	-0.128149514	0.951004104	NA
Xvis03_203413	NADH dehydrogenase [ubiquinone] 1 alpha subcomplex subunit 8_B	not assigned-unknown	not assigned-unknown	no	1	early response	NA	NA	NA	NA	NA	3.93	18.04	7.49	7.49	2.97	0	6.53	2.19	0	0	9.46	10.77	8.79	6.79	4.82	0.18	0	2.198598121	0.930436406	0.930436406	-0.404066381	NA	0.732553679	-0.843598443	NA	NA	1.267310871	1.454417032	1.161333853	0.788882262	0.294503834	-4.448460501	NA	NA
Xvis03_201941	Gamma_interferon_inducible lysosomal thiol reductase	not assigned-no ontology	not assigned-no ontology	no	9	early response	NA	0	NA	NA	early	9.69	62.85	47	3.29	5.42	3.78	65.68	32.62	4.47	7.13	0.69	14.4	31.35	14.77	5.26	16.84	1.76	2.697344174	2.278092186	-1.558409082	-0.838203814	-1.358110431	2.760885556	1.751188211	-1.116221834	-0.442594589	-3.811828399	0.571500241	1.693896872	0.608101255	-0.881433866	0.797323568	-2.460921237	NA
Xvis03_203419	Mitoferrin	transport-metabolite transporters at the mitochondrial membrane	transport-metabolite transporters at the mitochondrial membrane	no	5	late response	NA	0	NA	NA	late	1.85	4.18	6.62	12.51	13.45	3.4	5.82	6.98	10.56	15.56	11.25	2.11	9.8	10.82	12.01	26.01	25.38	1.175977672	1.839305946	2.757484614	2.862008997	0.878009476	1.653493882	1.915701766	2.513012659	3.072244884	2.604327826	0.189717728	2.405256478	2.548103323	2.698638975	3.813469223	3.778094893	NA
Xvis03_203421	Probable protein phosphatase 2C 1	not assigned-unknown	not assigned-unknown	no	10	diminished and recovered	NA	0	NA	NA	NA	1.35	0	0.79	0.64	0.23	3.18	0	0.93	1.59	0	1.19	1.75	0	0.45	1.28	0.11	0.38	NA	-0.773034849	-1.076815597	-2.553253641	1.236067358	NA	-0.537656786	0.236067358	NA	-0.181997834	0.374395515	NA	-1.584962501	-0.076815597	-3.617383978	-1.828888084	NA
Xvis03_203422	NA	not assigned-unknown	not assigned-unknown	no	8	diminished and recovered	NA	NA	NA	NA	NA	33.93	25.92	32.47	30.82	31.81	25.33	28.09	27.33	28.01	31.31	18.73	31.24	20.89	21.61	23.96	32.01	24.88	-0.388495712	-0.063454045	-0.138694568	-0.093081058	-0.421714353	-0.272504806	-0.31207597	-0.276619447	-0.115937922	-0.85721053	-0.119166977	-0.699748938	-0.650862358	-0.501933522	-0.084038753	-0.447574945	NA
Xvis03_203423	Golgi to ER traffic protein 4 homolog	not assigned-unknown	not assigned-unknown	no	2	consistent elevation	NA	0	NA	NA	NA	1.8	2.62	2.75	2.09	3.56	1.11	2.2	3	1.91	3.54	0.81	1.61	1.77	2.2	2.05	3.67	2.32	0.541569905	0.611434712	0.215506036	0.983880335	-0.69743723	0.289506617	0.736965594	0.085575732	0.975752454	-1.152003093	-0.160936218	-0.024247546	0.289506617	0.187627003	1.027783157	0.366127899	NA
Xvis03_203425	Abscisic acid receptor PYL5	stress-abiotic-unspecified	stress-abiotic	no	4	late response	NA	0	NA	NA	late	1.03	0.74	1.16	10.04	13.25	4.84	1.13	1.62	8.72	8.07	40.43	1.48	3.87	3.88	9.78	11.46	43.16	-0.477047162	0.171480468	3.285043027	3.685276117	2.23236271	0.133678435	0.653349476	3.081683798	2.969924336	5.294709961	0.522952838	1.909689229	1.913412315	3.247190128	3.475890802	5.388978622	NA
Xvis03_203426	Protein trichome birefringence_like 35	not assigned-unknown	not assigned-unknown	no	4	late response	NA	0	NA	NA	NA	1.03	0.74	1.16	10.04	13.25	4.84	1.13	1.62	8.72	8.07	40.43	1.48	3.87	3.88	9.78	11.46	43.16	-0.477047162	0.171480468	3.285043027	3.685276117	2.23236271	0.133678435	0.653349476	3.081683798	2.969924336	5.294709961	0.522952838	1.909689229	1.913412315	3.247190128	3.475890802	5.388978622	NA
Xvis03_203427	Dehydration_responsive element_binding protein 2A	RNA-regulation of transcription-AP2/EREBP, APETALA2/Ethylene_responsive element binding protein family	RNA-regulation of transcription	no	7	late response	NA	0	NA	NA	NA	0.17	0.02	0.27	0.69	0.6	0.08	0.03	0.35	0.94	0.55	1.3	0.11	0.31	0.49	0.86	0.2	0.39	-3.087462841	0.667424661	2.021061616	1.819427754	-1.087462841	-2.502500341	1.041820176	2.46712601	1.693896872	2.934904972	-0.628031223	0.866733469	1.527247003	2.338801913	0.234465254	1.197939378	NA
Xvis03_203429	Probable nucleolar protein 5_2	RNA-regulation of transcription-putative transcription regulator	RNA-regulation of transcription	no	4	late response	NA	0	NA	NA	NA	2.63	3.77	0.11	0.08	0.03	1.43	3.55	0.14	0.06	0.1	10.26	2.38	3	0.18	0.07	0	3.88	0.519501724	-4.579487371	-5.038918989	-6.453956489	-0.879047653	0.432756225	-4.231564067	-5.453956489	-4.716990894	1.963896026	-0.144101226	0.189899701	-3.868993988	-5.231564067	NA	0.560993853	NA
Xvis03_203430	NA	not assigned-no ontology	not assigned-no ontology	no	NA	NA	NA	NA	NA	NA	NA	0.37	0.11	0.05	0.04	0	0.32	0.1	0.02	0	0.06	0.02	0.18	0.04	0.02	0	0.64	0	-1.750021747	-2.887525271	-3.209453366	NA	-0.209453366	-1.887525271	-4.209453366	NA	-2.624490865	-4.209453366	-1.039528364	-3.209453366	-4.209453366	NA	0.790546634	NA	NA
Xvis03_203431	Sorting nexin 2B	hormone metabolism-auxin-signal transduction	hormone metabolism-auxin	no	5	late response	NA	0	NA	NA	NA	1.88	1.7	1.22	2.73	3.23	2.11	1.77	1.63	3.1	2.74	1.88	1.51	2.09	1.76	2.22	3.16	3.55	-0.145197916	-0.623851514	0.538168289	0.780801503	0.166510337	-0.086983302	-0.205860697	0.721535554	0.543443231	0	-0.316184112	0.15277028	-0.095157233	0.239827015	0.749191896	0.917086363	NA
Xvis03_203432	Influenza virus NS1A_binding protein homolog A	not assigned-unknown	not assigned-unknown	no	5	late response	NA	0	NA	NA	NA	1.88	1.7	1.22	2.73	3.23	2.11	1.77	1.63	3.1	2.74	1.88	1.51	2.09	1.76	2.22	3.16	3.55	-0.145197916	-0.623851514	0.538168289	0.780801503	0.166510337	-0.086983302	-0.205860697	0.721535554	0.543443231	0	-0.316184112	0.15277028	-0.095157233	0.239827015	0.749191896	0.917086363	NA
Xvis03_203438	NA	not assigned-unknown	not assigned-unknown	no	12	diminished and recovered	NA	NA	NA	NA	NA	16.22	6.34	6.86	2.09	2.46	16.74	7.62	2.35	3.98	2.13	4.75	15.01	4.74	3.87	7.38	0.6	0	-1.355219074	-1.241493338	-2.956198972	-2.721043599	0.045525708	-1.089910917	-2.787041158	-2.026933484	-2.928848484	-1.771774401	-0.111849843	-1.774814855	-2.067368348	-1.136081098	-4.756667509	NA	NA
Xvis03_203439	Putative pentatricopeptide repeat_containing protein At5g43820	not assigned-no ontology-pentatricopeptide (PPR) repeat_containing protein	not assigned-no ontology-pentatricopeptide (PPR) repeat_containing protein	no	12	diminished and recovered	NA	0	NA	NA	NA	16.22	6.34	6.86	2.09	2.46	16.74	7.62	2.35	3.98	2.13	4.75	15.01	4.74	3.87	7.38	0.6	0	-1.355219074	-1.241493338	-2.956198972	-2.721043599	0.045525708	-1.089910917	-2.787041158	-2.026933484	-2.928848484	-1.771774401	-0.111849843	-1.774814855	-2.067368348	-1.136081098	-4.756667509	NA	NA
Xvis03_203440	Putative pentatricopeptide repeat_containing protein At5g43820	not assigned-no ontology-pentatricopeptide (PPR) repeat_containing protein	not assigned-no ontology-pentatricopeptide (PPR) repeat_containing protein	no	12	diminished and recovered	NA	NA	NA	NA	NA	16.22	6.34	6.86	2.09	2.46	16.74	7.62	2.35	3.98	2.13	4.75	15.01	4.74	3.87	7.38	0.6	0	-1.355219074	-1.241493338	-2.956198972	-2.721043599	0.045525708	-1.089910917	-2.787041158	-2.026933484	-2.928848484	-1.771774401	-0.111849843	-1.774814855	-2.067368348	-1.136081098	-4.756667509	NA	NA
Xvis03_203445	Protein LURP_one_related 7	not assigned-unknown	not assigned-unknown	no	6	ST-late response	NA	0	NA	NA	NA	5.07	5.23	7.48	7.39	7.23	7.8	4.52	6.61	6.25	5.86	3.98	4.58	4.64	5.41	6.1	11.88	6.36	0.044825199	0.561052523	0.543588617	0.5120099	0.621488377	-0.165662975	0.382664525	0.301870443	0.208914917	-0.349217316	-0.146638149	-0.127860942	0.093642847	0.266823495	1.228477184	0.327041018	NA
Xvis03_203449	Protein NRT1/ PTR FAMILY 5.1	transport-peptides and oligopeptides	transport-peptides and oligopeptides	no	8	diminished and recovered	NA	Reactome: REACT_15518|Reactome: REACT_19419	NA	NA	NA	3.6	2.06	1.83	1.3	1.68	2.36	1.47	1.96	1.5	1.87	1.72	5.18	1	1.29	1.68	1.79	1.67	-0.805352569	-0.976153258	-1.469485283	-1.099535674	-0.609210047	-1.292180751	-0.877143252	-1.263034406	-0.944958636	-1.065588342	0.524955191	-1.847996907	-1.480625841	-1.099535674	-1.008037319	-1.108148804	NA
Xvis03_203455	Phosphoglucan phosphatase LSF2, chloroplastic	not assigned-unknown	not assigned-unknown	no	4	late response	NA	0	NA	NA	late	23.14	87.13	132.98	143.16	128.43	133.43	61.31	107.57	192.39	110.71	233.87	26.84	47.57	60.79	111.52	47.91	201.42	1.912780679	2.522748513	2.629167679	2.472521472	2.527622305	1.40573354	2.216815014	3.055573043	2.258324771	3.33724604	0.213995807	1.039663161	1.393445154	2.268841697	1.049937949	3.121746173	NA
Xvis03_203456	Uroporphyrinogen decarboxylase 2, chloroplastic	tetrapyrrole synthesis-uroporphyrinogen decarboxylase	tetrapyrrole synthesis	no	4	late response	NA	KEGG: 00860+4.1.1.37|MetaCyc: PWY-5531|MetaCyc: PWY-7159|UniPathway: UPA00251	NA	NA	NA	23.14	87.13	132.98	143.16	128.43	133.43	61.31	107.57	192.39	110.71	233.87	26.84	47.57	60.79	111.52	47.91	201.42	1.912780679	2.522748513	2.629167679	2.472521472	2.527622305	1.40573354	2.216815014	3.055573043	2.258324771	3.33724604	0.213995807	1.039663161	1.393445154	2.268841697	1.049937949	3.121746173	NA
Xvis03_203459	Superoxide dismutase [Mn] 3.1, mitochondrial	not assigned-unknown	not assigned-unknown	no	9	early response	NA	MetaCyc: PWY-6854	NA	NA	NA	9.36	23.66	0.15	0	0	0	23.17	0	0	0	0.72	10.71	14.1	0	0	0	5.43	1.337869639	-5.963474124	NA	NA	NA	1.307677609	NA	NA	NA	-3.700439718	0.194378045	0.591114728	NA	NA	NA	-0.785556332	NA
Xvis03_203460	Uncharacterized membrane protein At1g06890	not assigned-unknown	not assigned-unknown	yes	10	diminished and recovered	NA	0	NA	NA	NA	0.69	0.07	0.02	0.02	0.03	1.96	0.06	0.02	0.02	0.14	0.21	0.73	0.15	0.13	0.12	0.13	0.08	-3.301169535	-5.108524457	-5.108524457	-4.523561956	1.506185387	-3.523561956	-5.108524457	-5.108524457	-2.301169535	-1.716207034	0.081300102	-2.201633861	-2.408084739	-2.523561956	-2.408084739	-3.108524457	NA
Xvis03_203461	Transcription factor RF2b	RNA-regulation of transcription-bZIP transcription factor family	RNA-regulation of transcription	no	10	diminished and recovered	NA	0	NA	NA	NA	0.53	0.05	0.02	0.22	0.31	0.86	0.04	0.06	0.12	0.18	0.18	0.46	0.18	0.14	0.4	0.33	0.3	-3.40599236	-4.727920455	-1.268488836	-0.773724144	0.6983443	-3.727920455	-3.142957954	-2.142957954	-1.557995453	-1.557995453	-0.204358499	-1.557995453	-1.920565533	-0.40599236	-0.683526335	-0.821029859	NA
Xvis03_203464	NA	not assigned-unknown	not assigned-unknown	yes	NA	NA	NA	0	NA	NA	NA	0.55	0.04	0.01	0	0	0.78	0.03	0	0	0	0.03	0.3	0.01	0	0	0	0	-3.781359714	-5.781359714	NA	NA	0.504042505	-4.196397213	NA	NA	NA	-4.196397213	-0.874469118	-5.781359714	NA	NA	NA	NA	NA
Xvis03_203465	NA	not assigned-unknown	not assigned-unknown	no	1	early response	NA	NA	NA	NA	NA	1.09	1.36	1	0.69	0.14	2.1	1.26	1.06	0.51	0.38	1.49	1	0.9	0.68	0.6	0.73	1.56	0.319278516	-0.124328135	-0.659659868	-2.960829403	0.946061193	0.209095599	-0.04026387	-1.095758983	-1.520256811	0.450984196	-0.124328135	-0.276331228	-0.680721484	-0.861293729	-0.578359766	0.517217894	NA
Xvis03_203471	Thioredoxin H_type	not assigned-unknown	not assigned-unknown	no	10	diminished and recovered	NA	0	NA	NA	NA	7.19	6.37	9.01	6.51	7.55	15.78	7.03	7.65	7.59	8.65	10.47	6.68	7.2	9.77	8.86	11.26	6.19	-0.174698398	0.325535335	-0.143334227	0.070484874	1.13403353	-0.032467081	0.089467977	0.078108115	0.266708362	0.542197766	-0.106143668	0.002005136	0.442366792	0.301314928	0.647143152	-0.216052361	NA
Xvis03_203472	Probable beta_D_xylosidase 6	cell wall-degradation-mannan_xylose_arabinose_fucose	cell wall-degradation	no	12	diminished and recovered	NA	0	NA	NA	NA	0.94	0.27	0.37	0.21	0.2	1.8	0.26	0.49	0.33	0.47	0.58	1.15	0.19	0.34	0.35	0.42	0.01	-1.79970135	-1.345135486	-2.162271429	-2.232660757	0.937264245	-1.854149134	-0.939879008	-1.510194732	-1	-0.696607857	0.290901199	-2.306661338	-1.46712601	-1.425305835	-1.162271429	-6.554588852	NA
Xvis03_203474	NA	not assigned-unknown	not assigned-unknown	no	3	ST-late response	NA	NA	NA	yes	NA	4.19	2.87	2.11	2.17	1.44	9.71	2.99	2.19	1.42	2.09	2.64	3.12	5.52	4.17	2.87	8.6	0.89	-0.545899507	-0.989707245	-0.949255201	-1.540881432	1.212521052	-0.48680476	-0.936019374	-1.561059314	-1.003447302	-0.666412314	-0.425404215	0.397718023	-0.00690286	-0.545899507	1.037386416	-2.235073003	2.397052376
Xvis03_203476	KH domain_containing protein At2g38610	not assigned-no ontology	not assigned-no ontology	no	1	early response	NA	NA	NA	NA	NA	15.6	13.41	6.63	4.27	3.81	12.14	12.64	5.9	4.55	3.07	16.43	15.94	8.74	7.5	5.1	3.45	3.63	-0.218236792	-1.234465254	-1.869238054	-2.033683126	-0.361777607	-0.303549566	-1.40275917	-1.777607579	-2.345235468	0.074786451	0.0311056	-0.835840844	-1.056583528	-1.612976877	-2.176877762	-2.103504576	NA
Xvis03_203477	2_phytyl_1,4_beta_naphthoquinone methyltransferase, chloroplastic	not assigned-unknown	not assigned-unknown	no	4	late response	NA	KEGG: 00130+2.1.1.163|MetaCyc: PWY-5839|MetaCyc: PWY-5844|MetaCyc: PWY-5849|MetaCyc: PWY-5890|MetaCyc: PWY-5891|MetaCyc: PWY-5892|MetaCyc: PWY-5895|UniPathway: UPA00079	NA	NA	NA	7.21	16.59	19.47	16.35	16.66	13.51	9.69	16.61	19.15	15.29	24.41	9.78	7.84	10.74	15.29	7.64	17.67	1.202242722	1.433181719	1.181219471	1.208317236	0.90595651	0.426497406	1.203980909	1.409273228	1.084517242	1.759401131	0.439835206	0.120854395	0.574922829	1.084517242	0.083573379	1.293230875	NA
Xvis03_203479	Uncharacterized transporter C5D6.04	transport-misc	transport-misc	no	6	ST-late response	NA	0	NA	NA	NA	16.85	18.1	26.12	38.94	48.6	16.97	20.49	27.34	41.01	55.22	30.75	15.07	34.87	40.45	40.1	87.67	41.95	0.103241106	0.632406305	1.208504293	1.528207722	0.010237973	0.282171393	0.698264652	1.283227152	1.712442297	0.867837819	-0.161069174	1.049237773	1.263391111	1.250853645	2.379334657	1.315922219	NA
Xvis03_203480	Cytochrome P450 714B2	misc-cytochrome P450	misc-cytochrome P450	yes	10	diminished and recovered	NA	Reactome: REACT_13433	NA	NA	NA	13.68	0.48	0.34	0.55	0.56	3.34	2.63	1.39	0.47	0.5	1.01	7.47	0.32	1.26	2.15	0.74	0.51	-4.832890014	-5.330389674	-4.636492801	-4.610497593	-2.034148222	-2.378933526	-3.298911442	-4.863263663	-4.773996325	-3.759641032	-0.872888082	-5.417852515	-3.440572591	-2.669659665	-4.208399149	-4.745427173	NA
Xvis03_203481	Probable calcium_binding protein CML27	signalling-calcium	signalling-calcium	no	3	ST-late response	NA	0	NA	NA	NA	14.85	3.29	1.92	1.34	3.49	1.54	4.9	3.56	3.49	7.25	1.26	18.17	6.66	6.53	3.06	37.39	2.34	-2.174303442	-2.951284715	-3.470158025	-2.089163989	-3.269460675	-1.599609277	-2.060513785	-2.089163989	-1.034410031	-3.558967292	0.291095489	-1.156868849	-1.185308034	-2.278859373	1.33218954	-2.665882496	NA
Xvis03_203482	Ycf54_like protein	not assigned-unknown	not assigned-unknown	no	5	late response	NA	0	NA	NA	late	61.05	281.06	421.04	488.34	516.28	214.06	168.96	282.57	510.33	466.68	560.44	61.87	129.73	142.18	316.03	205.34	692.79	2.202814946	2.7858941	2.999822754	3.080090511	1.809952034	1.468618539	2.210545105	3.063367253	2.93437044	3.198496728	0.019248739	1.08744894	1.21965534	2.371998316	1.74995149	3.504354905	NA
Xvis03_203483	Mediator of RNA polymerase II transcription subunit 33A	RNA-transcription	RNA-transcription	no	6	ST-late response	NA	NA	NA	yes	NA	5.81	3.12	2.38	3.28	3.92	2.53	4.47	3.41	3.14	4.72	4.8	8.47	9.95	11.32	8.2	20.08	3.39	-0.896992135	-1.28757659	-0.824842349	-0.567684509	-1.199400779	-0.378263332	-0.768766424	-0.887773605	-0.299751304	-0.275503758	0.543823806	0.776158362	0.962263889	0.497085746	1.789149201	-0.77725289	2.230574931
Xvis03_203484	Chitobiosyldiphosphodolichol beta_mannosyltransferase	protein-glycosylation	protein-glycosylation	yes	12	diminished and recovered	NA	0	NA	NA	NA	20.56	8.7	7.74	5.6	4	24.41	9.58	6.91	4.28	2.88	12.77	18.28	6.43	5.8	5.25	5.02	5.85	-1.240752958	-1.409434793	-1.876341532	-2.361768359	0.247632031	-1.101742703	-1.573082649	-2.264157563	-2.835699548	-0.687081739	-0.169574194	-1.676949622	-1.825715459	-1.969450937	-2.034080995	-1.813331735	NA
Xvis03_203485	NA	not assigned-unknown	not assigned-unknown	yes	12	diminished and recovered	NA	NA	NA	NA	NA	8.9	0.72	0.65	1.07	0.83	14.99	1.36	0.91	0.79	1.36	17.45	6.9	1.58	1.59	1.04	0.57	1.44	-3.627736524	-3.775293713	-3.056194539	-3.422622095	0.752123142	-2.710198685	-3.289866886	-3.493880778	-2.710198685	0.971349795	-0.367208974	-2.493880778	-2.484778571	-3.097221808	-3.964771512	-2.627736524	NA
Xvis03_203486	2,3_bisphosphoglycerate_independent phosphoglycerate mutase	glycolysis-cytosolic branch-phosphoglycerate mutase	glycolysis-cytosolic branch	no	2	consistent elevation	NA	, KEGG: 00010+5.4.2.12|KEGG: 00260+5.4.2.12|KEGG: 00680+5.4.2.12|MetaCyc: PWY-1042|MetaCyc: PWY-1622|MetaCyc: PWY-2221|MetaCyc: PWY-5484|MetaCyc: PWY-5723|MetaCyc: PWY-6142|MetaCyc: PWY-6886|MetaCyc: PWY-6901|MetaCyc: PWY-7003|MetaCyc: PWY-7124|MetaCyc: PWY-7218|UniPathway: UPA00109	NA	NA	core	3.49	91.4	98.96	58.01	65.33	2.85	89.12	93.67	54.37	83.08	12.02	7.14	95.11	82.49	65.63	96.93	40.92	4.710895224	4.825546559	4.055002678	4.226446698	-0.292265117	4.674450291	4.746288124	3.961511887	4.573202275	1.784137955	1.032697038	4.768298095	4.562920295	4.233056492	4.79564431	3.551507204	NA
Xvis03_203487	Protein LURP_one_related 8	not assigned-unknown	not assigned-unknown	no	6	ST-late response	NA	0	NA	yes	NA	10.33	22.44	18.37	9.3	11.52	8.42	19.69	14.81	10.83	12.51	15.79	13.01	15.59	16.93	11.56	64.65	6.51	1.119232422	0.830511372	-0.151537633	0.157300463	-0.294948116	0.930622857	0.519731386	0.068192989	0.276241535	0.612170917	0.332780708	0.593780674	0.712741719	0.162301144	2.645810116	-0.666110806	2.377278612
Xvis03_203488	Probable galacturonosyltransferase 7	misc-UDP glucosyl and glucoronyl transferases	misc-UDP glucosyl and glucoronyl transferases	no	2	consistent elevation	NA	0	NA	NA	NA	1.57	3.42	4.79	6.71	8.92	2.23	3.63	6.67	7.37	9.04	2.45	1.04	6.16	7.37	6.89	6.12	5.17	1.123231766	1.609261097	2.095548207	2.506279151	0.506279151	1.209204989	2.086922202	2.23090006	2.525558214	0.64201719	-0.594181031	1.972165792	2.23090006	2.133739424	1.962767094	1.719399721	NA
Xvis03_203489	Probable dolichyl pyrophosphate Man9GlcNAc2 alpha_1,3_glucosyltransferase	misc-UDP glucosyl and glucoronyl transferases	misc-UDP glucosyl and glucoronyl transferases	no	9	early response	NA	Reactome: REACT_17015|UniPathway: UPA00378	NA	NA	NA	5.59	6.85	7.27	4.29	3.75	6.64	10.17	8.86	4.03	3.41	4.55	5.71	8.92	7.61	4.97	5.84	3.97	0.293255705	0.379107081	-0.381870635	-0.575957687	0.248334959	0.863399491	0.664458416	-0.472068444	-0.713076544	-0.296981738	0.030642463	0.674195427	0.445048171	-0.169602431	0.063120086	-0.493709276	NA
Xvis03_203490	Probable leucine_rich repeat receptor_like protein kinase At5g49770	signalling-receptor kinases-leucine rich repeat VIII-VIII_1	signalling-receptor kinases	no	6	ST-late response	NA	0	NA	NA	NA	57.03	14.02	13.21	12.87	12.11	32.11	21.15	12.46	16.46	12.4	37.56	34.77	17.66	19.09	15.15	35.67	13.63	-2.024234683	-2.110090566	-2.147708979	-2.235522168	-0.828698368	-1.431063369	-2.194416964	-1.792756697	-2.201380912	-0.60252397	-0.713877966	-1.69123569	-1.57890393	-1.912403239	-0.677009817	-2.064935471	NA
Xvis03_203491	Repressor of RNA polymerase III transcription MAF1 homolog	not assigned-unknown	not assigned-unknown	no	11	ST-late response	NA	0	NA	NA	NA	20.3	21.26	19.91	14.87	14.61	18.41	27.41	23.25	14.48	13.5	14.48	23.95	27.73	23.72	20.11	24.3	8.72	0.066661869	-0.027986506	-0.44907508	-0.474523549	-0.140990101	0.433222601	0.195750989	-0.487418125	-0.58852032	-0.487418125	0.238545929	0.449967889	0.224624282	-0.013566646	0.259476586	-1.219079687	NA
Xvis03_203492	Endoglucanase 9	cell wall-cellulose synthesis	cell wall-synthesis	no	12	diminished and recovered	NA	KEGG: 00500+3.2.1.4|MetaCyc: PWY-6788	NA	NA	NA	5	1.7	0.38	0.15	0.28	4.15	2.71	0.38	0.29	0.61	3.7	4.49	1.22	0.44	0.09	1.53	0.17	-1.556393349	-3.717856771	-5.058893689	-4.158429363	-0.268816758	-0.883635243	-3.717856771	-4.10780329	-3.035046947	-0.434402824	-0.15521265	-2.035046947	-3.506352666	-5.795859283	-1.708396442	-4.878321443	NA
Xvis03_203493	Zinc finger CCCH domain_containing protein 53	RNA-regulation of transcription-C3H zinc finger family	RNA-regulation of transcription	yes	12	diminished and recovered	NA	0	NA	NA	NA	43.65	2.36	1.77	1.53	0.62	34.02	2.91	2.4	1.34	0.55	33.97	31.51	2.15	2.68	1.63	0.41	3.02	-4.209122889	-4.624160388	-4.834378096	-6.137569628	-0.359598513	-3.906890596	-4.184875343	-5.025676748	-6.310406225	-0.361720436	-0.470171899	-4.343573089	-4.025676748	-4.743037784	-6.734213934	-3.853361199	NA
Xvis03_203494	Uncharacterized protein At5g39570	not assigned-unknown	not assigned-unknown	no	6	ST-late response	NA	NA	NA	NA	NA	8.28	8.15	7.34	16.02	18.34	8.51	8.12	10.36	17.6	16.76	11.89	7.65	19.45	17.32	18.87	33.81	23.86	-0.022830708	-0.173850705	0.952171475	1.147290966	0.039528364	-0.02815104	0.32332133	1.087872756	1.017319476	0.522046042	-0.11417102	1.232067482	1.064736257	1.18839175	2.029747343	1.52689137	NA
Xvis03_203495	Probable apyrase 2	nucleotide metabolism-degradation	nucleotide metabolism-degradation	yes	6	ST-late response	NA	0	NA	yes	NA	8.18	6.55	4.71	5.66	8.64	12.21	7.14	5.06	7.53	11.28	13.65	6.99	25.28	14.18	8.96	42.76	12.35	-0.320605937	-0.796373783	-0.53129879	0.078930469	0.577890452	-0.196176769	-0.692963458	-0.119450978	0.463594319	0.738728203	-0.226808388	1.627823715	0.793684784	0.131397889	2.386089105	0.594338294	2.192642196
Xvis03_203496	Uncharacterized protein At1g04910	hormone metabolism-auxin-induced_regulated_responsive_activated	hormone metabolism-auxin	yes	9	early response	NA	KEGG: 00514+2.4.1.221|UniPathway: UPA00378	NA	NA	NA	0.87	4.34	7.32	1.87	1.64	1.09	4.88	7.66	2.45	2.21	0.61	0.63	4.12	6.04	2.77	1.51	1	2.318607737	3.072756342	1.103950964	0.914608509	0.325240829	2.487793842	3.138257086	1.493694443	1.344959064	-0.512206158	-0.465663572	2.243557031	2.795461243	1.67079867	0.795461243	0.200912694	NA
Xvis03_203497	NAC domain_containing protein 68	RNA-regulation of transcription-NAC domain transcription factor family	RNA-regulation of transcription	no	9	early response	NA	0	NA	NA	early	11.32	182.38	136.05	44.65	79.12	0.44	177.31	124.66	76.2	92.27	9.75	29.57	65.98	82.68	49.79	92.8	30.89	4.010001667	3.587191093	1.979786217	2.805168468	-4.685226624	3.969328041	3.461052755	2.75091704	3.026987699	-0.215399834	1.385260285	2.54315482	2.868664431	2.136982057	3.035250847	1.448265913	NA
Xvis03_203498	NAC transcription factor NAM_B2	RNA-regulation of transcription-NAC domain transcription factor family	RNA-regulation of transcription	no	8	diminished and recovered	NA	0	NA	NA	NA	11.78	6.49	3.67	0.88	0.73	1.93	6.45	3.8	1.49	2.56	4.39	15.58	3.84	2.91	0.84	4.32	0.49	-0.860049156	-1.682487571	-3.742692205	-4.012299265	-2.609666787	-0.868968474	-1.632268215	-2.982955303	-2.202123824	-1.424046694	0.403355694	-1.617161323	-2.017248481	-3.809806401	-1.447236322	-4.58741398	NA
Xvis03_203499	NA	not assigned-unknown	not assigned-unknown	no	2	consistent elevation	NA	NA	NA	NA	NA	115.67	271.57	461.83	178.17	203.23	31.07	196.41	377.44	152.54	248.8	41.15	76.92	176.91	260.77	162.48	371.89	116.91	1.231309378	1.997347154	0.623239701	0.813098645	-1.896420591	0.763853647	1.706232586	0.399172867	1.104971748	-1.491050402	-0.58858407	0.613000862	1.172763168	0.490247407	1.684861217	0.0153836	NA
Xvis03_203500	NA	not assigned-no ontology-hydroxyproline rich proteins	not assigned-no ontology-hydroxyproline rich proteins	no	2	consistent elevation	NA	NA	NA	NA	NA	115.67	271.57	461.83	178.17	203.23	31.07	196.41	377.44	152.54	248.8	41.15	76.92	176.91	260.77	162.48	371.89	116.91	1.231309378	1.997347154	0.623239701	0.813098645	-1.896420591	0.763853647	1.706232586	0.399172867	1.104971748	-1.491050402	-0.58858407	0.613000862	1.172763168	0.490247407	1.684861217	0.0153836	NA
Xvis03_203501	NAC domain_containing protein 100	development-unspecified	development-unspecified	no	3	ST-late response	NA	0	NA	NA	NA	25.37	19.41	12.77	9.54	10.69	26.38	23.44	13.24	12.27	15.24	12.78	21.84	19.71	15.43	12.77	33.33	7.86	-0.386323401	-0.990364994	-1.411062348	-1.246861666	0.056321045	-0.11415095	-0.938220397	-1.04798827	-0.735260617	-0.989235683	-0.216150663	-0.364195743	-0.717385457	-0.990364994	0.393697798	-1.690522302	NA
Xvis03_203502	Thioredoxin_like 1_1, chloroplastic	redox-thioredoxin	redox	no	9	early response	NA	0	NA	NA	early	61.46	357.84	368.12	117.77	69.88	56.89	273.56	274.38	143.05	74.14	49.75	49.53	159.79	137.05	118.45	100.06	55.76	2.541594991	2.582456462	0.938252411	0.185231841	-0.111472686	2.154137622	2.158455653	1.218799826	0.270604348	-0.304951241	-0.311345146	1.378457452	1.156982656	0.946558527	0.703145685	-0.140417206	NA
Xvis03_203505	Phospholipid_transporting ATPase 1	transport-misc	transport-misc	yes	10	diminished and recovered	NA	NA	NA	NA	NA	2.1	0.37	0.08	0.08	0.06	5.71	0.38	0.03	0.09	0.11	1.38	1.77	0.23	0.14	0.18	0.03	0.03	-2.504792152	-4.714245518	-4.714245518	-5.129283017	1.443101418	-2.466318004	-6.129283017	-4.544320516	-4.254813899	-0.605721061	-0.246639968	-3.190683562	-3.906890596	-3.544320516	-6.129283017	-6.129283017	NA
Xvis03_203506	Cyclic dof factor 2	RNA-regulation of transcription-C2C2(Zn) DOF zinc finger family	RNA-regulation of transcription	no	10	diminished and recovered	NA	0	NA	NA	NA	10.67	3.78	2.25	10.7	8.21	45.96	4.62	2.53	10.89	11.09	11.56	11.91	6.27	4.32	11.83	7.61	12.55	-1.497102037	-2.24556327	0.00405062	-0.378106049	2.106818622	-1.207595419	-2.076350886	0.029443778	0.055699189	0.115581222	0.158613237	-0.767022828	-1.304456959	0.148889898	-0.487591817	0.234127188	NA
Xvis03_203507	Uncharacterized protein At5g19025	protein-synthesis-ribosomal protein-eukaryotic-60S subunit-L34	protein-synthesis	no	3	ST-late response	NA	NA	NA	NA	NA	5.71	7.34	5.02	4.5	4.8	9.71	9.81	4.87	5.13	6.51	7.62	8.18	10.03	5.55	5.67	14.79	5.73	0.362289317	-0.185803381	-0.343565744	-0.25045634	0.76598055	0.780762391	-0.229568973	-0.15453192	0.189166798	0.416300252	0.518610098	0.812758955	-0.041002974	-0.01014201	1.373059402	0.005044393	NA
Xvis03_203509	NA	not assigned-unknown	not assigned-unknown	no	4	late response	NA	NA	NA	NA	NA	10.58	12.1	8.36	10.98	13.61	12.33	9.77	7.93	10.44	9.32	10.44	13.38	10.01	11.72	11.99	13.56	25.36	0.19366742	-0.33976478	0.053538427	0.363327439	0.220833172	-0.11490916	-0.415946856	-0.019217916	-0.182937767	-0.019217916	0.338738489	-0.079897653	0.147632942	0.180492031	0.358017551	1.261215118	NA
Xvis03_203510	E3 ubiquitin_protein ligase RING1_like	protein-degradation-ubiquitin-E3-RING	protein-degradation	no	2	consistent elevation	NA	0	NA	NA	core	0.83	199.03	395.63	252.52	201.28	1.15	170.69	448.16	290.2	200.52	44.82	2.39	244.04	254.77	227.89	163.37	156.91	7.905658854	8.896824776	8.249070604	7.921876776	0.47045062	7.684051488	9.076686837	8.449720468	7.916419087	5.754887502	1.525827377	8.199790584	8.261868354	8.101010568	7.620816031	7.562610248	NA
Xvis03_203511	NA	not assigned-unknown	not assigned-unknown	no	6	ST-late response	NA	NA	NA	NA	NA	11.89	14.84	16.7	13.87	22.75	13.84	13.51	19.5	15.08	18.7	12.45	11.51	20.64	20.03	16.17	26.16	21.02	0.319742377	0.490099388	0.222219073	0.93611783	0.219095228	0.18427896	0.713725409	0.342887714	0.653289555	0.066397027	-0.046860882	0.795694256	0.752413706	0.443570964	1.137613826	0.822013954	NA
Xvis03_203512	NA	not assigned-unknown	not assigned-unknown	no	6	ST-late response	NA	NA	NA	NA	NA	11.89	14.84	16.7	13.87	22.75	13.84	13.51	19.5	15.08	18.7	12.45	11.51	20.64	20.03	16.17	26.16	21.02	0.319742377	0.490099388	0.222219073	0.93611783	0.219095228	0.18427896	0.713725409	0.342887714	0.653289555	0.066397027	-0.046860882	0.795694256	0.752413706	0.443570964	1.137613826	0.822013954	NA
Xvis03_203513	Nuclear pore complex protein NUP214	not assigned-no ontology	not assigned-no ontology	no	8	diminished and recovered	NA	NA	NA	NA	NA	22.63	18.09	15.87	14.74	13.58	10.72	20.26	18.21	12.81	11.79	10.73	19.96	18.86	21.15	16.45	8.34	14.71	-0.323044177	-0.511934456	-0.61850006	-0.736753105	-1.077931679	-0.15960241	-0.313505662	-0.820966109	-0.940672866	-1.076586509	-0.181124864	-0.262906909	-0.097578921	-0.460149001	-1.440117296	-0.621439338	NA
Xvis03_203514	Probable glutathione S_transferase	misc-glutathione S transferases	misc-glutathione S transferases	no	6	ST-late response	NA	0	NA	NA	NA	0	0.41	0.56	0	0	0	1.94	0.14	0	0	0	1.34	1.29	2.24	0.62	4.05	0	NA	NA	NA	NA	NA	NA	NA	NA	NA	NA	NA	NA	NA	NA	NA	NA	NA
Xvis03_203515	NA	not assigned-unknown	not assigned-unknown	yes	NA	NA	NA	NA	NA	NA	NA	0	0	0.12	0	0	0	0.07	0	0	0	0	0	0.09	0.14	0.12	1.01	0	NA	NA	NA	NA	NA	NA	NA	NA	NA	NA	NA	NA	NA	NA	NA	NA	NA
Xvis03_203516	NA	misc-glutathione S transferases	misc-glutathione S transferases	yes	6	ST-late response	NA	NA	NA	yes	NA	0.03	6.7	10.84	2.24	9.11	0.07	16.37	9.06	5.47	12.34	0.74	10.21	42.28	26.88	14.45	86.28	1.2	7.803054785	8.497186541	6.222392421	8.246344743	1.222392421	9.091876106	8.238404739	7.510434522	8.684164178	4.624490865	8.41080465	10.46079716	9.807354922	8.911891277	11.48984796	5.321928095	3.118557332
Xvis03_203516	NA	misc-glutathione S transferases	misc-glutathione S transferases	yes	6	ST-late response	NA	NA	NA	yes	NA	0.03	6.7	10.84	2.24	9.11	0.07	16.37	9.06	5.47	12.34	0.74	10.21	42.28	26.88	14.45	86.28	1.2	7.803054785	8.497186541	6.222392421	8.246344743	1.222392421	9.091876106	8.238404739	7.510434522	8.684164178	4.624490865	8.41080465	10.46079716	9.807354922	8.911891277	11.48984796	5.321928095	3.118557332
Xvis03_203517	Myb_related protein 306	RNA-regulation of transcription-MYB domain transcription factor family	RNA-regulation of transcription	no	10	diminished and recovered	NA	0	NA	NA	NA	5.11	4.34	3.86	4.03	3.38	9.28	4	3.21	3.96	3.06	5.84	3.99	3.03	2.46	2.92	3.86	3.43	-0.235628248	-0.404722444	-0.342543452	-0.596300045	0.860801514	-0.353323291	-0.670749994	-0.367822861	-0.739791638	0.192645078	-0.356934545	-0.754005497	-1.054664976	-0.807354922	-0.404722444	-0.575114715	NA
Xvis03_203518	Eukaryotic translation initiation factor 3 subunit K	protein-synthesis-initiation	protein-synthesis	no	4	late response	NA	0	NA	NA	NA	26.23	41.44	28.96	25.37	25	31.82	30.95	23.12	24.02	25.32	45.64	25.61	17.8	21.02	23.49	24.78	30.45	0.659806195	0.142843795	-0.048094288	-0.069289713	0.278716028	0.238721602	-0.18207641	-0.126981657	-0.050940403	0.799080984	-0.034510555	-0.559340566	-0.319455138	-0.159171094	-0.08204162	0.215224421	NA
Xvis03_203519	Protein ETHYLENE INSENSITIVE 3	RNA-regulation of transcription-EIN3_like(EIL) transcription factor family	RNA-regulation of transcription	no	5	late response	NA	0	NA	NA	NA	99.29	38.12	55.59	89.89	87.48	42.65	32.34	52.53	74.32	77.53	37.49	70.68	47.38	65.03	77.27	90.07	110.52	-1.381100305	-0.836823042	-0.143487795	-0.182695204	-1.219102682	-1.618328745	-0.918506839	-0.417897922	-0.356893759	-1.405142598	-0.490346384	-1.067370225	-0.610543	-0.361740026	-0.140601762	0.154587138	NA
Xvis03_203520	Mitochondrial import receptor subunit TOM40_1	not assigned-unknown	not assigned-unknown	no	1	early response	NA	0	NA	NA	NA	12.58	16.47	11.49	4.48	4.83	13.9	11.8	7.99	4.66	4.45	10.32	12.85	6.75	8.26	5.03	5.17	4.27	0.388708633	-0.130753124	-1.489561285	-1.381036828	0.143952961	-0.092345063	-0.654864514	-1.432730062	-1.499254681	-0.285688951	0.030636437	-0.898172515	-0.606918235	-1.322501617	-1.282895737	-1.558823947	NA
Xvis03_203521	NA	not assigned-unknown	not assigned-unknown	no	7	late response	NA	NA	NA	NA	NA	5.05	2.88	3.03	5.27	3.45	1.08	4.18	2.88	4.14	3.78	2.77	4.4	5.41	4.18	6.51	3.36	5.22	-0.810214576	-0.736965594	0.061519574	-0.549687026	-2.225252075	-0.272780446	-0.810214576	-0.28665262	-0.417897153	-0.866397412	-0.198779864	0.099345206	-0.272780446	0.366374156	-0.587822155	0.047766419	NA
Xvis03_203522	ADP_ribosylation factor 2	protein-targeting-secretory pathway-unspecified	protein-targeting	no	6	ST-late response	NA	0	NA	NA	NA	46.59	43.18	53.52	61.66	83.08	54.75	65.56	55.91	83.02	116.28	55.74	46.07	122.78	96.35	85.34	200.29	69.79	-0.109657087	0.200057786	0.404314559	0.834480886	0.232838634	0.492795524	0.263086015	0.833438601	1.319510741	0.258692672	-0.016192733	1.397983339	1.048264336	0.87320178	2.103998157	0.583000001	NA
Xvis03_203523	Uncharacterized protein C19orf60 homolog	not assigned-unknown	not assigned-unknown	no	7	late response	NA	0	NA	NA	NA	74.24	54.21	90.16	111.68	116.79	66.72	83.23	105.95	156.89	152.35	83.38	78.59	159.49	155.83	143.54	252.08	105.27	-0.453637704	0.280290805	0.589102231	0.653648135	-0.154077422	0.164906927	0.513114972	1.079484784	1.037120884	0.167504662	0.082149041	1.103197354	1.069704389	0.95118421	1.763613044	0.503825738	NA
Xvis03_203524	Protein TRANSPARENT TESTA 12	transport-misc	transport-misc	no	8	diminished and recovered	NA	Reactome: REACT_15518|Reactome: REACT_20633	NA	NA	NA	65.61	32.71	32.97	29.66	22.72	42.32	34.16	36.07	29.91	26.45	34	63.99	35.08	40.14	34.91	47.97	28.64	-1.004183962	-0.992761834	-1.145397123	-1.529952886	-0.632576094	-0.941607746	-0.863116298	-1.133287811	-1.310647999	-0.948380975	-0.036069255	-0.903266973	-0.708875104	-0.910275364	-0.451783282	-1.195884229	NA
Xvis03_203525	ELMO domain_containing protein A	not assigned-no ontology	not assigned-no ontology	no	4	late response	NA	0	NA	NA	NA	8.76	8.59	9.7	8.5	11.42	9.87	7.53	9.21	8.05	9.28	9.3	9.33	7.87	9.57	7.45	8.52	12.98	-0.028272738	0.147053877	-0.043468029	0.382559876	0.172119215	-0.218281005	0.072270286	-0.121942087	0.083193936	0.086299846	0.090946211	-0.154567234	0.127588055	-0.233690444	-0.040077439	0.567287608	NA
Xvis03_203527	Protein argonaute 4B	RNA-regulation of transcription-Argonaute	RNA-regulation of transcription	no	8	diminished and recovered	NA	Reactome: REACT_12472	NA	NA	NA	53.16	29.59	26.2	8.85	7.76	41.54	30.23	19.69	7.83	7.65	5.41	46.85	13.89	16.47	10.25	10.52	4.31	-0.845231408	-1.020774293	-2.586591744	-2.776212547	-0.355839888	-0.814360126	-1.432877993	-2.763256892	-2.796809452	-3.296640605	-0.182292057	-1.936294505	-1.69050055	-2.374717195	-2.3372064	-3.62458133	NA
Xvis03_203528	Protein argonaute 4B	RNA-regulation of transcription-Argonaute	RNA-regulation of transcription	yes	8	diminished and recovered	NA	Reactome: REACT_12472	NA	NA	NA	15.67	2.13	0.39	0.3	0.17	8.98	2.6	0.36	0.23	0.21	1.01	18.41	1	0.43	0.32	0.28	0.1	-2.879079844	-5.328387246	-5.706898869	-6.526326623	-0.80321783	-2.591421651	-5.443864463	-6.090227508	-6.221472042	-3.955577982	0.232484447	-3.969933275	-5.18752471	-5.613789464	-5.806434542	-7.29186137	NA
Xvis03_203529	NA	not assigned-unknown	not assigned-unknown	no	9	early response	NA	NA	NA	NA	NA	8.72	11.63	6.83	0.66	0.8	0.87	7.53	7.79	1.1	0.77	0.15	8.4	3.86	3.13	0.52	0.65	0.39	0.415451057	-0.352442556	-3.723790205	-3.44625623	-3.325240829	-0.21167827	-0.162704807	-2.986824611	-3.501397784	-5.861293729	-0.053938807	-1.175727288	-1.478165478	-4.067744607	-3.745816512	-4.482782106	NA
Xvis03_203530	RING finger protein 150	not assigned-unknown	not assigned-unknown	no	1	early response	NA	0	NA	NA	NA	1.65	1.3	2.36	0.71	0.29	1.81	1.02	1.52	1.14	0.53	1.25	1.08	0.45	0.78	0.69	0.77	0.21	-0.343954401	0.516320835	-1.216575095	-2.508341219	0.133523673	-0.693896872	-0.118394701	-0.5334322	-1.63840176	-0.40053793	-0.611434712	-1.874469118	-1.080919995	-1.257797757	-1.099535674	-2.974004791	NA
Xvis03_203531	14 kDa zinc_binding protein	protein-postranslational modification	protein-postranslational modification	no	9	early response	NA	0	NA	NA	NA	78.01	85.03	88.8	39.97	41.45	51.38	79.14	65.38	48.22	38.78	21.85	78.96	48.43	47.02	36.28	34.95	48.02	0.124312865	0.186900604	-0.9647415	-0.912286971	-0.602452183	0.020747992	-0.254809696	-0.694027422	-1.00834627	-1.836025793	0.017462917	-0.68775807	-0.730384534	-1.104484617	-1.158366617	-0.700023669	NA
Xvis03_203532	Protein KRI1 homolog	not assigned-no ontology	not assigned-no ontology	no	7	late response	NA	0	NA	yes	NA	10.24	9.95	8.02	17.87	20.94	6.23	11.69	12.41	18.03	15.13	18.07	11.4	10.36	8.27	14.24	3.42	18.74	-0.041447285	-0.352541574	0.803323919	1.032045727	-0.716911647	0.191059215	0.2772874	0.816183681	0.563196272	0.819380791	0.154818109	0.016808288	-0.308256481	0.475733431	-1.582147485	0.871905238	-2.647805918
Xvis03_203533	Probable zinc metalloprotease EGY2, chloroplastic	protein-degradation	protein-degradation	no	7	late response	NA	0	NA	NA	NA	10.24	9.95	8.02	17.87	20.94	6.23	11.69	12.41	18.03	15.13	18.07	11.4	10.36	8.27	14.24	3.42	18.74	-0.041447285	-0.352541574	0.803323919	1.032045727	-0.716911647	0.191059215	0.2772874	0.816183681	0.563196272	0.819380791	0.154818109	0.016808288	-0.308256481	0.475733431	-1.582147485	0.871905238	NA
Xvis03_203415	Gamma_interferon_inducible lysosomal thiol reductase	not assigned-no ontology	not assigned-no ontology	no	9	early response	NA	0	NA	NA	NA	8.39	48.24	27.39	3.73	4.19	2.88	49.4	19.25	3.87	4.84	0.65	11.57	24.62	10.01	4.73	11.64	0.71	2.523487191	1.70690655	-1.16949518	-1.001720567	-1.542601999	2.557768326	1.19811573	-1.116337244	-0.793663763	-3.690159187	0.463646149	1.553088046	0.254699258	-0.826830627	0.472348342	-3.562779881	NA
Xvis03_203535	Regulation of nuclear pre_mRNA domain_containing protein 1B	not assigned-unknown	not assigned-unknown	no	9	early response	NA	0	NA	NA	NA	32.56	33.63	32.64	35.59	29.72	27.62	35.91	34.37	36.51	30.68	22.57	33.41	36.66	31.86	36.62	26.88	21.08	0.046648079	0.003540358	0.128371233	-0.131666584	-0.23738738	0.141284953	0.078049152	0.165190969	-0.085802217	-0.528694281	0.037179283	0.171106086	-0.031354433	0.169531092	-0.276567561	-0.627225833	NA
Xvis03_203536	Endoplasmic reticulum_Golgi intermediate compartment protein 3	not assigned-unknown	not assigned-unknown	no	12	diminished and recovered	NA	0	NA	NA	NA	17.18	11.75	9.37	6.54	5.24	20.3	12.24	8.92	6.12	3.86	9.1	15.01	8.77	7.08	5.82	3.24	4.96	-0.54806928	-0.874609083	-1.393367496	-1.71309132	0.240749691	-0.489126478	-0.945614421	-1.489126478	-2.154057284	-0.916791586	-0.19480606	-0.970081289	-1.278908771	-1.561638978	-2.406664318	-1.792318011	NA
Xvis03_203537	Cleavage stimulation factor subunit 77	RNA-processing-3 end processing-CstF77	RNA-processing	no	8	diminished and recovered	NA	NA	NA	NA	NA	36.75	29.37	26.34	24.97	23.34	20.72	31.13	28.15	24.37	19.78	18.03	35.7	28.52	30.2	26.42	9.63	28.44	-0.323400984	-0.480488904	-0.557548429	-0.654939689	-0.826720247	-0.239438673	-0.384609328	-0.592637999	-0.893701824	-1.027344853	-0.041820176	-0.365770268	-0.2831957	-0.476113783	-1.932136547	-0.369822785	NA
Xvis03_203538	NA	not assigned-unknown	not assigned-unknown	no	8	diminished and recovered	NA	NA	NA	NA	NA	36.75	29.37	26.34	24.97	23.34	20.72	31.13	28.15	24.37	19.78	18.03	35.7	28.52	30.2	26.42	9.63	28.44	-0.323400984	-0.480488904	-0.557548429	-0.654939689	-0.826720247	-0.239438673	-0.384609328	-0.592637999	-0.893701824	-1.027344853	-0.041820176	-0.365770268	-0.2831957	-0.476113783	-1.932136547	-0.369822785	NA
Xvis03_203539	Probable manganese_transporting ATPase PDR2	transport-unspecified cations	transport-misc	no	5	late response	NA	0	NA	NA	NA	15.83	23.11	24.77	32.51	33.54	14.2	24.41	27.97	31.27	40.72	21.52	15.61	30.3	31.51	35.74	41.46	31.83	0.545856004	0.645932613	1.038222301	1.083221433	-0.156770326	0.62481104	0.821218998	0.982117964	1.363076306	0.443016822	-0.020190718	0.936656538	0.993148499	1.174878379	1.389058861	1.007725901	NA
Xvis03_203540	Transmembrane protein 56_B	not assigned-unknown	not assigned-unknown	no	8	diminished and recovered	NA	0	NA	NA	NA	15.45	10.65	9.8	10.09	8.04	11.11	10.04	8.59	9.19	6.99	8.51	12.59	9.42	8.99	10.05	11.17	10.62	-0.536753408	-0.656753184	-0.614680664	-0.942339432	-0.475748021	-0.621847569	-0.846876802	-0.749470072	-1.144242477	-0.860375801	-0.295328555	-0.713807873	-0.781213817	-0.620411337	-0.467977652	-0.540823072	NA
Xvis03_203541	Pentatricopeptide repeat_containing protein At3g57430, chloroplastic	RNA-processing	RNA-processing	no	5	late response	NA	0	NA	NA	NA	4.34	5.87	6.26	8.01	6.51	5.08	4.3	6.14	7.99	6.43	5.69	4.06	4.35	5.28	7.01	4.89	8.43	0.435665461	0.528467614	0.8841072	0.584962501	0.227133454	-0.013358383	0.500543613	0.88050046	0.567123695	0.39073361	-0.096215315	0.003320358	0.282842887	0.691719402	0.172139423	0.957837588	NA
Xvis03_203542	Serine/threonine_protein kinase_like protein At3g51990	signalling-receptor kinases-crinkly like	signalling-receptor kinases	no	10	diminished and recovered	NA	0	NA	NA	NA	4.12	4.37	4.97	5.55	3.09	7.41	4.04	3.99	4.63	4.23	3.41	3.23	3.64	3.93	2.97	5.43	3.17	0.084988942	0.270601514	0.429843434	-0.415037499	0.846829205	-0.028289044	-0.046255591	0.168367856	0.038013326	-0.272872598	-0.351110172	-0.178705887	-0.068115025	-0.472181406	0.398307861	-0.378161497	NA
Xvis03_203543	Alpha_L_arabinofuranosidase 1	cell wall-degradation-mannan_xylose_arabinose_fucose	cell wall-degradation	no	1	early response	NA	KEGG: 00520+3.2.1.55|UniPathway: UPA00667,	NA	NA	NA	32.23	33.41	27.75	14.23	10.18	44.4	31.72	24.57	14.09	12.14	18.28	29.64	18.27	15.34	14.33	10.79	19.08	0.051875794	-0.215916417	-1.179468527	-1.662666627	0.462155488	-0.023011417	-0.391506331	-1.193732577	-1.408635767	-0.818138118	-0.120858741	-0.818927554	-1.071105706	-1.169365579	-1.578709324	-0.756343017	NA
Xvis03_203544	NA	not assigned-unknown	not assigned-unknown	no	1	early response	NA	NA	NA	NA	NA	32.23	33.41	27.75	14.23	10.18	44.4	31.72	24.57	14.09	12.14	18.28	29.64	18.27	15.34	14.33	10.79	19.08	0.051875794	-0.215916417	-1.179468527	-1.662666627	0.462155488	-0.023011417	-0.391506331	-1.193732577	-1.408635767	-0.818138118	-0.120858741	-0.818927554	-1.071105706	-1.169365579	-1.578709324	-0.756343017	NA
Xvis03_203545	Aladin	not assigned-no ontology	not assigned-no ontology	no	1	early response	NA	0	NA	NA	NA	32.23	33.41	27.75	14.23	10.18	44.4	31.72	24.57	14.09	12.14	18.28	29.64	18.27	15.34	14.33	10.79	19.08	0.051875794	-0.215916417	-1.179468527	-1.662666627	0.462155488	-0.023011417	-0.391506331	-1.193732577	-1.408635767	-0.818138118	-0.120858741	-0.818927554	-1.071105706	-1.169365579	-1.578709324	-0.756343017	NA
Xvis03_203546	NA	not assigned-unknown	not assigned-unknown	no	10	diminished and recovered	NA	NA	NA	NA	NA	33.87	34.53	28.37	15.17	11.24	46.64	32.93	25.39	15.21	13.14	19.39	30.92	19.19	16.37	15.17	11.84	20.16	0.027842347	-0.255641836	-1.158786901	-1.591365951	0.461559802	-0.040605475	-0.415747592	-1.154987834	-1.366042711	-0.804695183	-0.131467668	-0.819653275	-1.048953665	-1.158786901	-1.516338906	-0.748512348	NA
Xvis03_203547	Magnesium_protoporphyrin IX monomethyl ester [oxidative] cyclase, chloroplastic	tetrapyrrole synthesis-magnesium_protoporphyrin IX monomethyl ester (oxidative) cyclase	tetrapyrrole synthesis	no	4	late response	NA	0	NA	NA	late	167.39	344.42	598.76	1354.01	1492.29	1063.35	276.02	620.41	1796.26	1414.23	2680.75	154.25	413.22	457.17	1192.09	438.15	2644.45	1.040955578	1.838764503	3.015953146	3.156242677	2.667331288	0.721559464	1.890008598	3.42371094	3.078731521	4.001351436	-0.117942853	1.30369674	1.449517393	2.832207912	1.388211516	3.98168245	NA
Xvis03_203548	Calmodulin	signalling-calcium	signalling-calcium	no	3	ST-late response	NA	0	NA	NA	NA	34.71	28.12	27.68	14.89	17.66	41.79	26.57	22.13	13.4	14.69	27.76	39.05	23.47	25.72	14.1	46.6	14.39	-0.303754771	-0.326507422	-1.221007611	-0.974866022	0.267806393	-0.385553137	-0.649347914	-1.373118364	-1.240516969	-0.322343797	0.169971183	-0.564533523	-0.432460723	-1.299656203	0.42497859	-1.270284773	NA
Xvis03_203549	Protein ZINC INDUCED FACILITATOR_LIKE 1	not assigned-unknown	not assigned-unknown	no	6	ST-late response	NA	NA	NA	NA	NA	0	0	0	0	0	0	0	0	0	0.76	1.07	0	0.38	0	0.69	1.52	0.53	NA	NA	NA	NA	NA	NA	NA	NA	NA	NA	NA	NA	NA	NA	NA	NA	NA
Xvis03_203550	Protein ZINC INDUCED FACILITATOR_LIKE 1	not assigned-unknown	not assigned-unknown	no	6	ST-late response	NA	0	NA	NA	NA	13.32	11.99	12.26	8.92	14.97	18.75	25.06	14.23	16.13	19.91	16.91	18.87	36.26	24.73	14.62	65.13	5.36	-0.151762424	-0.119635103	-0.578478467	0.168480139	0.493296513	0.911792332	0.095341579	0.276152356	0.579899139	0.344282577	0.502500341	1.444784843	0.892668157	0.134349229	2.289728144	-1.313289177	NA
Xvis03_203551	Somatic embryogenesis receptor kinase 1	not assigned-no ontology	not assigned-no ontology	no	10	diminished and recovered	NA	0	NA	NA	NA	106.47	78.41	77.62	64.38	49.42	157.28	70.21	55.83	44.5	44.96	49.14	90.8	46.46	53.97	52.63	68.83	43.6	-0.441337415	-0.455946642	-0.725762498	-1.107280064	0.562888247	-0.600698547	-0.931334519	-1.258569739	-1.24373304	-1.115477217	-0.229682778	-1.196385921	-0.980217388	-1.01648968	-0.629337565	-1.28804694	NA
Xvis03_203553	Protein MAK16 homolog	not assigned-unknown	not assigned-unknown	no	5	late response	NA	0	NA	NA	late	2.52	2.99	5.42	10.48	14.3	1.09	4.29	8.35	20.2	19.86	6.69	2.41	10.71	16.29	19.65	22.02	14.61	0.246721751	1.104869118	2.056143078	2.504519508	-1.209095599	0.767553914	1.728352464	3.002859654	2.978369984	1.408582477	-0.064390587	2.087462841	2.692490965	2.963033674	3.12731883	2.535460539	NA
Xvis03_203554	Calcium_dependent protein kinase 17	signalling-calcium	signalling-calcium	no	5	late response	NA	0	NA	NA	NA	0.11	0.28	0.37	0.78	2.02	0.01	0.33	1.35	1.59	2.96	0.63	0.13	1.74	2.72	2.5	1.84	1.26	1.347923303	1.750021747	2.8259706	4.198779864	-3.459431619	1.584962501	3.617383978	3.853451337	4.750021747	2.517848305	0.2410081	3.983511877	4.628031223	4.506352666	4.064130337	3.517848305	NA
Xvis03_203555	Transcription factor HBP_1b(c1) (Fragment)	secondary metabolism-flavonoids-dihydroflavonols-flavonoid 3_monooxygenase	secondary metabolism-flavonoids-dihydroflavonols	no	12	diminished and recovered	NA	0	NA	NA	NA	23.33	8.72	5.52	5.09	4.37	17.37	8.06	5.75	5.36	3.95	9.35	17.86	7.91	6.01	5.64	3.03	5.15	-1.419786267	-2.079446135	-2.196448746	-2.416481122	-0.425588553	-1.533334563	-2.020552446	-2.121881402	-2.562261749	-1.319148037	-0.385454227	-1.560436708	-1.956749411	-2.04841924	-2.944796609	-2.17954197	NA
Xvis03_203556	NA	not assigned-unknown	not assigned-unknown	no	8	diminished and recovered	NA	NA	NA	NA	NA	12.89	3.18	1.6	3.91	1.41	3.71	8.08	5.9	0.94	2.84	3.79	13.27	5.03	3.87	1.8	8.27	0	-2.019153593	-3.010108453	-1.721011751	-3.192485196	-1.796761172	-0.673825066	-1.127465404	-3.777447697	-2.182289429	-1.76598251	0.041916107	-1.357621959	-1.735846792	-2.840183452	-0.640293029	NA	NA
Xvis03_203557	Flavonoid 3',5'_hydroxylase 1	secondary metabolism-flavonoids-dihydroflavonols-flavonoid 3_monooxygenase	secondary metabolism-flavonoids-dihydroflavonols	no	12	diminished and recovered	NA	Reactome: REACT_13433	NA	NA	NA	0.85	0.24	0.82	0.39	0.3	0.71	0.29	0.4	0.42	0.36	0.35	0.87	0.23	0.34	0.4	0.28	0.32	-1.824428435	-0.051838932	-1.123988717	-1.502500341	-0.259643817	-1.551409941	-1.087462841	-1.017073513	-1.239465935	-1.280107919	0.03355256	-1.88582898	-1.321928095	-1.087462841	-1.602036014	-1.409390936	NA
Xvis03_203559	Uncharacterized protein C12orf45	not assigned-unknown	not assigned-unknown	no	7	late response	NA	0	NA	NA	NA	21.94	20.98	22.44	28.67	20.48	15.78	22.4	23.22	29.71	20.33	29.59	22.49	22.37	21.32	23.88	18.38	30.33	-0.064548848	0.03250915	0.385978379	-0.09934781	-0.47546632	0.029935207	0.081804446	0.437385079	-0.109953311	0.431546171	0.035720135	0.028001731	-0.041356088	0.122239311	-0.255426759	0.467181972	NA
Xvis03_203560	Putative disease resistance RPP13_like protein 1	stress-biotic-PR_proteins	stress-biotic	no	12	diminished and recovered	NA	0	NA	NA	NA	3.79	1.3	0.4	0.35	0.21	3.81	1.72	0.36	0.5	0.33	3.39	3.72	1.02	0.57	0.76	0.73	0.6	-1.543686225	-3.244125943	-3.436771021	-4.173736615	0.007593149	-1.139789283	-3.396129037	-2.922197848	-3.521659919	-0.160912575	-0.026895227	-1.893628696	-2.733164024	-2.318126525	-2.376229479	-2.659163443	NA
Xvis03_203561	Alpha_glucosidase YihQ	major CHO metabolism-degradation	major CHO metabolism-degradation	yes	6	ST-late response	NA	0	NA	NA	NA	0.16	0.24	0.22	0.01	0.18	0.11	0.8	0.25	0.03	0.58	0.16	1.13	1.99	0.54	0.25	9.78	0.05	0.584962501	0.459431619	-4	0.169925001	-0.540568381	2.321928095	0.64385619	-2.415037499	1.857980995	0	2.820178962	3.636624621	1.754887502	0.64385619	5.933690655	-1.678071905	NA
Xvis03_203563	Rhomboid_like protein 20	protein-degradation-ubiquitin	protein-degradation	no	6	ST-late response	NA	0	NA	NA	NA	23.87	49.66	56.77	39.58	45.24	21.58	52.92	53.93	42.53	48.86	22.71	23.32	51.56	53.57	45.89	88.87	35.42	1.056885695	1.249930175	0.729573046	0.922400363	-0.145503702	1.148614495	1.175889467	0.833282289	1.033455297	-0.07187086	-0.033630778	1.111053697	1.16622673	0.94298124	1.896497922	0.569365646	NA
Xvis03_203564	Putative SWI/SNF_related matrix_associated actin_dependent regulator of chromatin subfamily A member 3_like 1	RNA-regulation of transcription-Chromatin Remodeling Factors	RNA-regulation of transcription	no	4	late response	NA	0	NA	NA	NA	2.61	1.74	1.3	2.5	1.84	4.24	1.67	1.42	2.21	1.54	3.98	2.86	1.49	1.51	2.55	1.28	3.46	-0.584962501	-1.005538184	-0.062121712	-0.504344041	0.700014458	-0.644201704	-0.878158877	-0.240003437	-0.761119456	0.608718624	0.13196534	-0.808737476	-0.789501257	-0.03355256	-1.027905997	0.406722231	NA
Xvis03_203566	Gamma carbonic anhydrase 1, mitochondrial	mitochondrial electron transport / ATP synthesis-NADH_DH-complex I-carbonic anhydrase	mitochondrial electron transport / ATP synthesis	no	12	diminished and recovered	NA	0	NA	NA	NA	22.02	18.86	15.81	12.04	11.26	22.35	16.1	13.78	12.66	9.02	17.83	23.88	13.51	12.34	11.43	13.88	15.03	-0.223484793	-0.477977101	-0.870979077	-0.967607641	0.021460363	-0.451753781	-0.676238581	-0.798537064	-1.28761513	-0.304507766	0.116988368	-0.704786794	-0.835472074	-0.945989065	-0.665806901	-0.55096946	NA
Xvis03_203567	NA	not assigned-unknown	not assigned-unknown	yes	8	diminished and recovered	NA	NA	NA	NA	NA	46.5	4.17	1.81	0.95	0.03	20.3	6.32	2.23	0.68	0.14	19.8	41.25	1.61	1.63	1.82	0.17	1.2	-3.479111427	-4.683169114	-5.613159393	-10.5980525	-1.195750989	-2.879234253	-4.382115101	-6.09555216	-8.375660079	-1.231730286	-0.172836597	-4.852098123	-4.834286847	-4.675220361	-8.09555216	-5.276124405	NA
Xvis03_203568	Protein NRT1/ PTR FAMILY 3.1	transport-peptides and oligopeptides	transport-peptides and oligopeptides	yes	10	diminished and recovered	NA	Reactome: REACT_15518|Reactome: REACT_19419	NA	NA	NA	157	11.48	2.97	1.4	0.86	684.5	3.51	1.87	1.13	0.48	295.93	112.13	0.69	2.1	1.48	0.65	12.22	-3.773570012	-5.724157818	-6.809193922	-7.512212184	2.124285982	-5.483149718	-6.391582479	-7.118297976	-8.353514438	0.914491399	-0.485592241	-7.829952482	-6.224231421	-6.729023573	-7.916109126	-3.683448369	NA
Xvis03_203569	Pentatricopeptide repeat_containing protein At1g01970	not assigned-no ontology-pentatricopeptide (PPR) repeat_containing protein	not assigned-no ontology-pentatricopeptide (PPR) repeat_containing protein	yes	12	diminished and recovered	NA	0	NA	NA	NA	16.75	3.54	2.35	1.57	0.36	19.65	2.75	1.56	0.8	0.25	20.3	14.7	1.22	1.33	1.19	0.02	2.53	-2.24233983	-2.833428434	-3.415324631	-5.540020379	0.230368217	-2.606657572	-3.424543161	-4.388017285	-6.06608919	0.277318632	-0.188344941	-3.779208043	-3.654662945	-3.815127617	-9.70994538	-2.726951806	NA
Xvis03_203570	NA	protein-degradation-ubiquitin-E3-RING	protein-degradation	yes	12	diminished and recovered	NA	NA	NA	NA	NA	3.29	0.82	0.39	0.36	0.25	4.07	0.83	0.3	0.3	0.16	2.43	2.91	0.46	0.27	0.3	0.03	0.33	-2.004391769	-3.076541555	-3.192018772	-3.718087584	0.306941211	-1.986904342	-3.455053178	-3.455053178	-4.361943774	-0.43713127	-0.177068431	-2.838381818	-3.607056272	-3.455053178	-6.776981273	-3.317549654	NA
Xvis03_203571	4_diphosphocytidyl_2_C_methyl_D_erythritol kinase, chloroplastic/chromoplastic (Fragment)	secondary metabolism-isoprenoids-non_mevalonate pathway-CMK	secondary metabolism-isoprenoids-non_mevalonate pathway	no	4	late response	NA	0	NA	NA	NA	27	17.9	18.68	26.86	27.09	28.07	18.24	19.29	28.55	25.03	36.82	29.06	17.62	20.6	23.11	16.99	28.59	-0.59299982	-0.531464952	-0.007500103	0.004800986	0.056069657	-0.565853678	-0.485106264	0.080531338	-0.109301116	0.447530219	0.106075296	-0.615745483	-0.39031507	-0.224442147	-0.668273555	0.082551213	NA
Xvis03_203572	NA	protein-degradation-ubiquitin	protein-degradation	yes	5	late response	NA	NA	NA	NA	late	9.69	13.37	22.84	53.02	61.8	9.51	10.99	24.65	49.04	63.04	35.58	9.15	22.65	24.09	44.21	40.48	82.06	0.464430895	1.23699408	2.451968099	2.673038267	-0.027051325	0.181622816	1.347019076	2.339390408	2.701698964	1.87649794	-0.082724922	1.22494248	1.313865823	2.189804164	2.062640719	3.082110583	NA
Xvis03_203574	NA	not assigned-unknown	not assigned-unknown	no	7	late response	NA	NA	NA	NA	NA	2.1	3.62	4.72	3.16	3.59	3.82	2.96	7.4	6.89	5.7	4.28	2.39	2.79	4.57	4.75	1.22	2.02	0.785600369	1.168397532	0.589535231	0.773594516	0.86318331	0.495207848	1.817135943	1.714114655	1.440572591	1.027221469	0.18662129	0.409875794	1.121804837	1.177538186	-0.78350818	-0.056034035	NA
Xvis03_203575	Cytokinin dehydrogenase 9	hormone metabolism-cytokinin-synthesis_degradation	hormone metabolism-cytokinin	no	7	late response	NA	KEGG: 00908+1.5.99.12, KEGG: 00520+1.3.1.98|KEGG: 00550+1.3.1.98|MetaCyc: PWY-6386|MetaCyc: PWY-6387|UniPathway: UPA00219	NA	NA	NA	7.48	6.47	8.48	6.4	6.11	5.21	5.33	11.55	12.37	5.97	7.62	9.96	5.05	7.96	7.49	2.96	4.98	-0.209272558	0.181025995	-0.224966365	-0.29186589	-0.521754898	-0.488902737	0.626782676	0.725735325	-0.325307339	0.026752728	0.413107472	-0.566754882	0.089730161	0.001927449	-1.337441094	-0.586892528	NA
Xvis03_203576	U4/U6 small nuclear ribonucleoprotein PRP4_like protein	RNA-processing	RNA-processing	no	10	diminished and recovered	NA	0	NA	NA	NA	4.41	3.58	3.31	3.05	2.27	6.99	2.92	2.93	3.48	2.61	4.51	4.01	2.97	3.39	3.29	2.49	3.78	-0.300819068	-0.413947439	-0.531969413	-0.958086358	0.6645138	-0.594810287	-0.589877991	-0.34169135	-0.756728849	0.032348778	-0.137176419	-0.570315725	-0.379493382	-0.422691072	-0.824632913	-0.222392421	NA
Xvis03_203577	Ribosomal RNA_processing protein 17	not assigned-unknown	not assigned-unknown	no	5	late response	NA	0	NA	NA	NA	13.51	12.96	18.47	35.65	25.78	13.77	13.35	24.49	33.94	26.48	25.37	14.51	19.04	31.92	33.05	17.18	40.29	-0.059961956	0.451156192	1.399874402	0.932224589	0.027500885	-0.017187933	0.858165099	1.32895889	0.970875447	0.909095845	0.103019845	0.495005804	1.240432977	1.290622597	0.346702362	1.576394131	NA
Xvis03_203578	Polyphenol oxidase, chloroplastic	secondary metabolism-polyphenols	secondary metabolism-polyphenols	yes	10	diminished and recovered	NA	, KEGG: 00350+1.10.3.1|KEGG: 00950+1.10.3.1|MetaCyc: PWY-5349|MetaCyc: PWY-6752, KEGG: 00350+1.10.3.1|KEGG: 00950+1.10.3.1|MetaCyc: PWY-5349|MetaCyc: PWY-6752	NA	NA	NA	9.52	0.03	0.06	0.22	0.18	45.63	0.05	0.03	0.12	0.2	2.9	6.19	0.03	0.08	0.27	0.16	0.75	-8.309855263	-7.309855263	-5.435386145	-5.724892762	2.260949175	-7.572889668	-8.309855263	-6.309855263	-5.572889668	-1.714908673	-0.621022164	-8.309855263	-6.894817763	-5.139930261	-5.894817763	-3.665999073	NA
Xvis03_203579	NA	not assigned-unknown	not assigned-unknown	no	2	consistent elevation	NA	NA	NA	NA	NA	2.24	7.84	11.03	7.74	6.8	1.06	7.33	10.2	9.24	5.79	2.48	2.09	9.62	8.5	7.86	5.85	6.41	1.807354922	2.299862154	1.788834834	1.602036014	-1.079434467	1.710314466	2.186998515	2.044394119	1.370064616	0.146841388	-0.09999579	2.102538162	1.923964109	1.81103058	1.384937892	1.516825625	NA
Xvis03_203580	Ubiquitin_conjugating enzyme E2 20	stress-abiotic-drought/salt	stress-abiotic	no	2	consistent elevation	NA	0	NA	NA	NA	2.24	7.84	11.03	7.74	6.8	1.06	7.33	10.2	9.24	5.79	2.48	2.09	9.62	8.5	7.86	5.85	6.41	1.807354922	2.299862154	1.788834834	1.602036014	-1.079434467	1.710314466	2.186998515	2.044394119	1.370064616	0.146841388	-0.09999579	2.102538162	1.923964109	1.81103058	1.384937892	1.516825625	NA
Xvis03_203581	Protein EARLY RESPONSIVE TO DEHYDRATION 15	stress-abiotic-drought/salt	stress-abiotic	no	2	consistent elevation	NA	0	NA	NA	core	30.07	132.31	218	266.64	249.44	8.05	138.44	226.89	309.47	245.08	74.39	37.51	193.55	193.98	228.54	180.36	243.85	2.137525332	2.857931362	3.14849645	3.05229606	-1.90126418	2.202864074	2.915596252	3.363402788	3.026855983	1.30678383	0.318950395	2.686309535	2.68951114	2.926049921	2.584482642	3.019597199	NA
Xvis03_203582	Male_cone protein 1	misc-protease inhibitor/seed storage/lipid transfer protein (LTP) family protein	misc-protease inhibitor/seed storage/lipid transfer protein (LTP) family protein	yes	10	diminished and recovered	NA	0	NA	NA	NA	10.19	11.6	7.65	6.43	4.33	44.89	9.66	5.23	6.38	5.12	13.84	8.88	7.79	4.48	7.3	7.02	7.98	0.186970754	-0.413622399	-0.664263409	-1.234715121	2.139240045	-0.077058957	-0.9622712	-0.675525722	-0.992938336	0.441689891	-0.19852247	-0.387458818	-1.185583414	-0.481185682	-0.537611116	-0.3526934	NA
Xvis03_203584	NA	development-unspecified	development-unspecified	no	1	early response	NA	NA	NA	NA	NA	15.02	12.79	10.2	8.24	6.22	10.44	12.45	11.52	9.35	4.9	18.76	15.24	9.69	9.11	8.28	8.45	7.46	-0.231868549	-0.558315661	-0.86616857	-1.271898327	-0.524763101	-0.270739071	-0.382744096	-0.683846543	-1.616031159	0.320775015	0.02097809	-0.632316242	-0.721361854	-0.85918214	-0.829861566	-1.009637277	NA
Xvis03_203586	Probable calcium_binding protein CML10	signalling-calcium	signalling-calcium	no	3	ST-late response	NA	0	NA	NA	NA	30.63	13.46	10.49	11.12	11.4	20.58	13.15	7.79	11.19	11.33	43.72	27.01	27.98	19.62	10.66	64.22	16.21	-1.186266957	-1.545930689	-1.461788579	-1.425911543	-0.573702385	-1.219882567	-1.975250134	-1.452735331	-1.434797506	0.513348034	-0.181451727	-0.130549404	-0.642620325	-1.522737929	1.068077298	-0.918061276	NA
Xvis03_203587	Probable calcium_binding protein CML35	signalling-calcium	signalling-calcium	no	1	early response	NA	0	NA	NA	NA	41.35	54.76	43.13	14.34	17.08	34.4	73.32	37.96	18.07	15.97	35.59	57.26	39.62	31.71	14.16	37.62	35.21	0.405235117	0.060804387	-1.527842305	-1.275579354	-0.265478764	0.826319456	-0.123407337	-1.194290823	-1.372523017	-0.216415397	0.469640341	-0.061658449	-0.382949452	-1.546066064	-0.136387481	-0.231902102	NA
Xvis03_203589	NA	protein-degradation-ubiquitin-E3-RING	protein-degradation	no	5	late response	NA	NA	NA	NA	NA	8.17	7.07	6.72	11.25	11.71	3.93	5.56	7.55	13.57	10.26	5.45	7.31	7.02	9.23	12.04	13.31	7.06	-0.208625863	-0.281874845	0.461517018	0.519333092	-1.055806766	-0.555251195	-0.113859434	0.732012737	0.328622747	-0.584079848	-0.160464672	-0.218865048	0.17599457	0.559427409	0.704102588	-0.210667895	NA
Xvis03_203590	NA	not assigned-unknown	not assigned-unknown	no	5	late response	NA	NA	NA	NA	NA	0.07	0	0.06	0.47	0.67	0.09	0	0.15	0.39	0.7	0.07	0	0.14	0.16	0.1	0	1.01	NA	-0.222392421	2.74723393	3.258734268	0.362570079	NA	1.099535674	2.478047297	3.321928095	0	NA	1	1.192645078	0.514573173	NA	3.850856561	NA
Xvis03_203591	Protein ROOT PRIMORDIUM DEFECTIVE 1	not assigned-unknown	not assigned-unknown	no	10	diminished and recovered	NA	0	NA	NA	NA	1.24	1.05	1.42	0.95	0.39	2.19	0.73	1.15	0.74	0.43	1.19	1.1	0.38	0.76	0.48	0.21	0.77	-0.239950793	0.195550809	-0.384340702	-1.668794092	0.820590749	-0.764371752	-0.108706259	-0.744742945	-1.527931556	-0.059378547	-0.172836597	-1.706268797	-0.706268797	-1.36923381	-2.561878888	-0.68740977	NA
Xvis03_203592	1_Cys peroxiredoxin	redox-peroxiredoxin-PER1	redox	no	9	early response	NA	KEGG: 00480+1.11.1.15	NA	NA	early	84.56	4133.02	4787.14	1435.52	1656.51	60.18	3468.84	3072.47	1470.42	1686.9	258.77	270.85	2162.84	2287.3	1456.74	3806.71	1105.47	5.611077158	5.823044811	4.085454244	4.292027726	-0.49069127	5.358334111	5.183279737	4.120109108	4.318255266	1.613623089	1.679446809	4.676807756	4.757526414	4.10662422	5.492425481	3.708540687	NA
Xvis03_203595	Peroxidase 5	stress-abiotic-cold	stress-abiotic	no	9	early response	NA	0	NA	NA	early	5.42	86.13	86.89	29.18	24.25	3.83	93.85	75.77	33.33	28.5	4.79	9.21	58.04	53.44	33.06	69.68	16.46	3.990151075	4.002825393	2.428615127	2.161619991	-0.500948459	4.113991988	3.805261991	2.620456561	2.394597163	-0.178267196	0.764908305	3.420682763	3.301555251	2.608721968	3.684379867	1.602599579	NA
Xvis03_203596	NA	not assigned-unknown	not assigned-unknown	no	9	early response	NA	NA	NA	NA	NA	5.42	86.13	86.89	29.18	24.25	3.83	93.85	75.77	33.33	28.5	4.79	9.21	58.04	53.44	33.06	69.68	16.46	3.990151075	4.002825393	2.428615127	2.161619991	-0.500948459	4.113991988	3.805261991	2.620456561	2.394597163	-0.178267196	0.764908305	3.420682763	3.301555251	2.608721968	3.684379867	1.602599579	NA
Xvis03_203597	Probable protein phosphatase 2C 2	protein-postranslational modification	protein-postranslational modification	no	6	ST-late response	NA	0	NA	NA	NA	8.16	26.02	31.74	37	41.22	7.15	29.02	30.74	38.15	53.17	17.12	9.48	38.4	32.65	33.98	107.81	32.36	1.672979905	1.959661071	2.180884213	2.336703448	-0.19062591	1.830406462	1.913476108	2.225042	2.703971409	1.069041644	0.216317907	2.234465254	2.000441934	2.058044795	3.72377804	1.98757055	NA
Xvis03_203598	Shaggy_related protein kinase alpha	protein-postranslational modification	protein-postranslational modification	no	8	diminished and recovered	NA	0	NA	NA	NA	43.27	34.37	35.77	29.84	32.16	30.06	39.62	35.55	32.48	35.33	30.68	40.92	36.01	33.76	32.23	29.93	20.02	-0.332217269	-0.274617002	-0.536119585	-0.428099714	-0.525522112	-0.127138241	-0.283517561	-0.413815488	-0.292473372	-0.496068638	-0.080560976	-0.264969521	-0.358052217	-0.424962932	-0.531774842	-1.111925147	NA
Xvis03_203599	Zinc finger CCCH domain_containing protein 3	not assigned-unknown	not assigned-unknown	no	9	early response	NA	0	NA	NA	NA	8.11	10.06	9.07	5.82	6.63	5.9	7.86	7.7	6.73	6	5.77	8.16	5.62	7.45	5.66	7.23	9.07	0.310856486	0.161400636	-0.478682761	-0.290693044	-0.45898696	-0.045172602	-0.074843469	-0.26909541	-0.434739414	-0.491130596	0.008867238	-0.529131784	-0.122461489	-0.518899861	-0.165706267	0.161400636	NA
Xvis03_203600	Polygalacturonase At1g48100	cell wall-degradation-pectate lyases and polygalacturonases	cell wall-degradation	no	9	early response	NA	0	NA	NA	NA	8.11	10.06	9.07	5.82	6.63	5.9	7.86	7.7	6.73	6	5.77	8.16	5.62	7.45	5.66	7.23	9.07	0.310856486	0.161400636	-0.478682761	-0.290693044	-0.45898696	-0.045172602	-0.074843469	-0.26909541	-0.434739414	-0.491130596	0.008867238	-0.529131784	-0.122461489	-0.518899861	-0.165706267	0.161400636	NA
Xvis03_203601	Pyrrolidone_carboxylate peptidase	protein-degradation	protein-degradation	no	1	early response	NA	0	NA	NA	NA	4.19	3.17	4.32	1.82	1.4	4.72	3.08	3.84	1.96	1.28	3.31	3.79	2.83	2.67	2.13	1.1	1.57	-0.402467404	0.044081068	-1.203011794	-1.581523417	0.171836616	-0.444019893	-0.125843933	-1.09609659	-1.710806434	-0.340119027	-0.144752396	-0.566148191	-0.650110502	-0.976096813	-1.92944672	-1.416185685	NA
Xvis03_203603	Tetratricopeptide repeat protein 7A	signalling-calcium	signalling-calcium	no	6	ST-late response	NA	0	NA	NA	NA	5.76	7.75	9.99	7.58	8.57	11.89	7.58	9.11	6.44	8.94	3.79	4.77	8.37	11.28	8.69	11.79	10.73	0.428127499	0.794415866	0.396129037	0.573226393	1.045607998	0.396129037	0.661382242	0.160991877	0.63420602	-0.603870963	-0.272079545	0.539158811	0.969626351	0.593287365	1.033423002	0.897509359	NA
Xvis03_203604	Galactinol synthase 1	minor CHO metabolism-raffinose family-galactinol synthases-known	minor CHO metabolism-raffinose family	no	2	consistent elevation	NA	0	NA	NA	core	28.13	642.69	1110.59	794.56	556.25	10.85	618.75	1374.49	808.5	475.2	148.98	49.72	902.84	1247.97	780.93	635.17	551.62	4.513941567	5.303072948	4.819974709	4.305551973	-1.37441451	4.459175162	5.610643048	4.845066316	4.078353378	2.40493721	0.821716744	5.00428888	5.471329891	4.795011778	4.496961316	4.293493308	NA
Xvis03_203605	AP_3 complex subunit mu	protein-targeting-secretory pathway-unspecified	protein-targeting	no	9	early response	NA	0	NA	NA	NA	10.8	18.11	20.31	15.63	17.09	14.48	15.74	19.29	13.57	13.33	10.91	9.2	12.61	12.99	13.96	11.14	12.27	0.745755234	0.911158927	0.533286466	0.662121085	0.42303029	0.543404228	0.836821831	0.329389408	0.303645468	0.014619789	-0.231325546	0.223536963	0.266370118	0.370267629	0.04471792	0.184103937	NA
Xvis03_203608	Photosynthetic NDH subunit of lumenal location 1, chloroplastic	not assigned-unknown	not assigned-unknown	no	12	diminished and recovered	NA	0	NA	yes	NA	24.08	10.11	10.42	14.2	12.38	32.08	6.69	8.5	15.88	9.98	17.39	32	4.6	5.14	10.21	3.14	16.65	-1.252052395	-1.208480114	-0.761944462	-0.959824078	0.41383875	-1.847757276	-1.502300646	-0.60062448	-1.270723671	-0.469577459	0.410236513	-2.388129626	-2.227995128	-1.237852526	-2.938998928	-0.532313215	-2.014081131
Xvis03_203610	Gibberellin 2_beta_dioxygenase 6	hormone metabolism-gibberelin-synthesis_degradation-GA2 oxidase	hormone metabolism-gibberelin	no	10	diminished and recovered	NA	0	NA	NA	NA	5	0.27	0.2	0.2	0.12	7.03	0.12	0.05	0.03	0.03	0.77	1.16	0.08	0.09	0.1	0	0.02	-4.210896782	-4.64385619	-4.64385619	-5.380821784	0.491596594	-5.380821784	-6.64385619	-7.380821784	-7.380821784	-2.698997744	-2.10780329	-5.965784285	-5.795859283	-5.64385619	NA	-7.965784285	NA
Xvis03_203612	Probable pre_mRNA_splicing factor ATP_dependent RNA helicase	RNA-processing-RNA helicase	RNA-processing	no	5	late response	NA	0	NA	NA	late	2.51	3.82	4.18	12.61	10.59	3.14	4.05	5.44	12.16	10.89	6.98	2.57	6.5	8.43	11.85	7.67	13.43	0.605885274	0.735815578	2.328809006	2.07694332	0.323077195	0.690234544	1.115919287	2.276383959	2.117244685	1.475539672	0.034080995	1.372752354	1.747845267	2.23912779	1.611539214	2.419700035	NA
Xvis03_203614	NA	not assigned-unknown	not assigned-unknown	no	8	diminished and recovered	NA	NA	NA	NA	NA	2.14	1.4	1.36	1.32	0.78	1.07	1.5	1.27	1.31	0.9	1.78	1.58	1.43	1.8	1.62	1.31	1.38	-0.612183969	-0.654004145	-0.697072867	-1.456064768	-1	-0.512648296	-0.7527823	-0.708043985	-1.24961389	-0.265733555	-0.437686238	-0.58159565	-0.24961389	-0.401616984	-0.708043985	-0.63294253	NA
Xvis03_203615	NA	RNA-regulation of transcription-Zn_finger(CCHC)	RNA-regulation of transcription	no	6	ST-late response	NA	NA	NA	NA	NA	0.12	0.3	0.29	0.17	0.39	0.13	0.25	0.2	0.41	0.27	0.17	0.07	0.27	0.37	0.49	1	0.16	1.321928095	1.273018494	0.502500341	1.700439718	0.115477217	1.058893689	0.736965594	1.772589504	1.169925001	0.502500341	-0.777607579	1.169925001	1.624490865	2.029747343	3.058893689	0.415037499	NA
Xvis03_203616	Probable WRKY transcription factor 23	RNA-regulation of transcription-WRKY domain transcription factor family	RNA-regulation of transcription	no	11	ST-late response	NA	0	NA	NA	NA	0.36	1.47	1.66	0.94	1.12	0.51	1.84	2.47	1.26	1.45	0.63	0.88	2.59	2.36	1.73	3.49	0.34	2.029747343	2.20511443	1.38466385	1.637429921	0.502500341	2.353636955	2.77844223	1.807354922	2.009984089	0.807354922	1.289506617	2.846883286	2.712718048	2.264703226	3.277158225	-0.08246216	NA
Xvis03_203621	Stachyose synthase	minor CHO metabolism-raffinose family-stachyose synthases	minor CHO metabolism-raffinose family	no	2	consistent elevation	NA	0	NA	NA	NA	0.16	3.29	2.79	1.41	1.98	0.6	2.05	2.26	0.67	0.96	0.78	0.26	1.35	1.51	1.21	3.58	1.6	4.361943774	4.124121312	3.139551352	3.62935662	1.906890596	3.6794801	3.820178962	2.06608919	2.584962501	2.285402219	0.700439718	3.076815597	3.238404739	2.918863237	4.483815777	3.321928095	NA
Xvis03_203624	Serine/threonine_protein kinase EDR1	protein-postranslational modification	protein-postranslational modification	no	12	diminished and recovered	NA	0	NA	NA	NA	2.75	0.63	0.45	0.28	0.35	2.99	0.52	0.63	0.29	0.15	1.98	2.32	0.55	0.64	0.27	0.17	0.25	-2.126007885	-2.611434712	-3.295932886	-2.974004791	0.120713866	-2.40284809	-2.126007885	-3.245306813	-4.196397213	-0.473931188	-0.245306813	-2.321928095	-2.103287808	-3.348400306	-4.015824967	-3.459431619	NA
Xvis03_203625	Phytochrome B	signalling-light	signalling-light	yes	10	diminished and recovered	NA	NA	NA	NA	NA	10.36	2.76	2.37	4.38	4.5	24.31	1.31	2.01	5.18	5.27	11.88	6.38	2.44	2.82	3.4	2.73	7.89	-1.908283831	-2.128065039	-1.242021228	-1.203027096	1.23052589	-2.983385286	-2.365756597	-1	-0.975149136	0.197510833	-0.699395674	-2.08607095	-1.877256935	-1.607417352	-1.924051147	-0.392926798	NA
Xvis03_203626	Phytochrome B	signalling-light	signalling-light	yes	10	diminished and recovered	NA	0	NA	NA	NA	10.36	2.76	2.37	4.38	4.5	24.31	1.31	2.01	5.18	5.27	11.88	6.38	2.44	2.82	3.4	2.73	7.89	-1.908283831	-2.128065039	-1.242021228	-1.203027096	1.23052589	-2.983385286	-2.365756597	-1	-0.975149136	0.197510833	-0.699395674	-2.08607095	-1.877256935	-1.607417352	-1.924051147	-0.392926798	NA
Xvis03_203627	Nodal modulator 1	not assigned-unknown	not assigned-unknown	yes	1	early response	NA	0	NA	NA	NA	16.25	14.27	12.26	6.38	5.61	24.74	16.55	10.32	6.47	6.5	10.84	15.44	10.54	9.03	7.98	7.11	6.04	-0.187454383	-0.406480739	-1.348811389	-1.534367042	0.606405782	0.026391499	-0.654996747	-1.328602101	-1.321928095	-0.584074961	-0.073766966	-0.624564851	-0.847641825	-1.025979067	-1.192518253	-1.427819263	NA
Xvis03_203628	Rab9 effector protein with kelch motifs	lipid metabolism-FA synthesis and FA elongation-acyl_CoA binding protein	lipid metabolism-fatty acids	yes	10	diminished and recovered	NA	0	NA	NA	NA	0.85	0	0.02	0.02	0.17	7.4	0	0	0	0	0.45	0.26	0	0	0	0	0	NA	-5.409390936	-5.409390936	-2.321928095	3.121990524	NA	NA	NA	NA	-0.91753784	-1.708951218	NA	NA	NA	NA	NA	NA
Xvis03_203629	Pentatricopeptide repeat_containing protein At4g01990, mitochondrial	RNA-regulation of transcription-putative transcription regulator	RNA-regulation of transcription	no	4	late response	NA	0	NA	NA	NA	2.62	2.43	2.01	2.12	1.88	2.38	1.49	1.61	2.1	1.87	2.31	1.89	1.21	1.33	2.3	1.45	2.92	-0.108610498	-0.38237131	-0.305502547	-0.47883415	-0.138605238	-0.814254481	-0.702506123	-0.319177484	-0.486528542	-0.18167396	-0.471180577	-1.114559764	-0.978140566	-0.187932951	-0.853513912	0.156401557	NA
Xvis03_203630	Aldehyde dehydrogenase 22A1	secondary metabolism-N misc-betaine-betaine_aldehyde dehydrogenase	secondary metabolism-N misc-betaine-betaine_aldehyde dehydrogenase	yes	12	diminished and recovered	NA	0	NA	NA	NA	25.88	10.25	6.96	5.55	5.01	35.32	10.23	6.03	5.51	5.39	10.28	22.01	7.78	5.74	5.52	6.87	6.01	-1.336213708	-1.894678406	-2.221277941	-2.368955109	0.448647726	-1.339031472	-2.10160771	-2.231713393	-2.263480439	-1.331997353	-0.233678472	-1.733995557	-2.172714975	-2.229097445	-1.913455613	-2.106400721	NA
Xvis03_203631	Receptor_like serine/threonine_protein kinase ALE2	signalling-receptor kinases-extensin	signalling-receptor kinases	no	12	diminished and recovered	NA	0	NA	NA	NA	25.03	20.88	19.41	20.83	22.51	26.92	20.8	20.46	20.46	21.35	27.73	22.23	18.75	17.62	20.2	22.48	16.27	-0.261536579	-0.366858173	-0.264995452	-0.153092234	0.105020119	-0.267074763	-0.290852146	-0.290852146	-0.229422221	0.147789325	-0.171150343	-0.416767695	-0.506444367	-0.309302998	-0.155016255	-0.62144404	NA
Xvis03_203632	Pectinesterase inhibitor	not assigned-unknown	not assigned-unknown	no	10	diminished and recovered	NA	KEGG: 00040+3.1.1.11|KEGG: 00500+3.1.1.11|MetaCyc: PWY-1081|MetaCyc: PWY-7246|MetaCyc: PWY-7248|UniPathway: UPA00545	NA	NA	NA	0.72	2.42	0.29	0.63	3.72	5.28	0.38	0.15	0.24	0.56	0.46	0.39	0.31	0.24	0.24	0.34	0.31	1.748938236	-1.311944006	-0.192645078	2.36923381	2.874469118	-0.921997488	-2.263034406	-1.584962501	-0.362570079	-0.646363045	-0.884522783	-1.215728691	-1.584962501	-1.584962501	-1.08246216	-1.215728691	NA
Xvis03_203633	Cysteine_rich receptor_like protein kinase 3	signalling-receptor kinases-DUF 26	signalling-receptor kinases	yes	6	ST-late response	NA	0	NA	NA	NA	0.27	0.7	0.82	0.59	2.26	0.69	2.24	1.64	1.35	3.23	1.78	1.51	4.16	4.53	2.58	11.37	0.81	1.374395515	1.602664502	1.127755547	3.06529146	1.353636955	3.05246742	2.602664502	2.321928095	3.580502853	2.720845929	2.483517237	3.945552216	4.068479738	3.256339753	5.396129037	1.584962501	NA
Xvis03_203634	Protein EFR3 homolog	cell-cycle	cell-cycle	no	7	late response	NA	NA	NA	NA	late	12.18	23.69	30.41	54.08	49.98	16.84	29.15	39.48	61.55	60.75	18.52	12.36	39.38	47.38	62.87	30.45	39.63	0.959764065	1.320031683	2.150581018	2.036836768	0.467378005	1.25898175	1.696607857	2.337244723	2.318370275	0.604569965	0.02116461	1.692948978	1.959764065	2.36785763	1.321928095	1.702078834	NA
Xvis03_203635	ATP_dependent Clp protease proteolytic subunit 5, chloroplastic	protein-degradation-serine protease	protein-degradation	no	1	early response	NA	0	NA	NA	NA	30.15	41.07	40.65	27.55	26.71	26.58	29.87	39.12	33.03	24.95	30.59	34.58	19.56	22.02	26.46	14.71	30.95	0.445926945	0.43109735	-0.130105683	-0.174778026	-0.181816898	-0.013460764	0.375748368	0.131618967	-0.273118187	0.020902105	0.197779867	-0.624251632	-0.453343533	-0.188344941	-1.035360756	0.037781407	NA
Xvis03_203637	Ubiquitin_conjugating enzyme E2 32	protein-degradation-ubiquitin-E2	protein-degradation	no	2	consistent elevation	NA	0	NA	NA	NA	18.62	23.76	38.17	45.45	38.45	31.48	26.02	42.02	44.78	42.52	18.69	19.89	35.27	38.9	38.53	47.27	31.24	0.351681763	1.035586114	1.287427222	1.046130525	0.757582468	0.482767889	1.174223089	1.266001455	1.191288524	0.005413496	0.095190203	0.921588503	1.062917082	1.049129113	1.344071792	0.746541381	NA
Xvis03_203638	NA	not assigned-unknown	not assigned-unknown	no	3	ST-late response	NA	NA	NA	NA	NA	8.03	10.79	6.29	7.51	7.75	15.42	12.81	5.49	7.75	7.66	9.52	18.39	12.96	13.34	7.88	24.89	10.66	0.426222972	-0.352339971	-0.09658708	-0.051203677	0.941330872	0.673798583	-0.548593839	-0.051203677	-0.068055596	0.245561586	1.195449587	0.690593825	0.732286774	-0.027204358	1.632094337	0.408735545	NA
Xvis03_203640	Calvin cycle protein CP12_1, chloroplastic	PS-calvin cycle	photosynthesis-calvin cycle	no	8	diminished and recovered	NA	0	NA	NA	NA	3483.1	1473.56	834.3	288.87	233.02	771.09	1357.84	549.81	422.84	226.9	276.66	4010.15	438.56	239.82	251.98	167.44	230.46	-1.241066088	-2.061733743	-3.591879605	-3.901846202	-2.17540073	-1.359058403	-2.663366841	-3.042188128	-3.940243379	-3.654185917	0.203284308	-2.989525755	-3.86034801	-3.788990759	-4.378655772	-3.917783619	NA
Xvis03_203641	Ocs element_binding factor 1	RNA-regulation of transcription-bZIP transcription factor family	RNA-regulation of transcription	no	6	ST-late response	NA	0	NA	NA	NA	30.98	71.51	110.25	85.31	123.07	36.66	66.34	87.38	84.93	140.37	46.78	31.1	94.21	92.53	73.62	262.8	83.18	1.206807859	1.831369607	1.461377719	1.990070079	0.242869642	1.098541868	1.495965962	1.454937106	2.179825585	0.594554718	0.005577436	1.60454306	1.578584047	1.248760606	3.084556226	1.424899541	NA
Xvis03_203642	Lon protease homolog, mitochondrial	protein-degradation-serine protease	protein-degradation	no	7	late response	NA	0	NA	NA	NA	5.35	9.39	7.83	9.24	8.74	3.44	11.24	9.96	11.14	14.17	16.46	6.5	13.17	12.3	13.39	7.96	13.94	0.811586266	0.549473416	0.78835396	0.708094388	-0.637130327	1.071031239	0.896606851	1.058138436	1.405228962	1.621353539	0.280900827	1.299644549	1.201047519	1.323545164	0.573229539	1.381619765	NA
Xvis03_203643	DNA replication licensing factor MCM7	DNA-synthesis/chromatin structure	DNA-synthesis/chromatin structure	no	11	ST-late response	NA	0	NA	NA	NA	0.21	0.35	0.17	0.19	0.2	0.11	0.38	0.28	0.33	0.47	0.29	0.23	0.57	0.24	0.35	0.48	0.22	0.736965594	-0.304854582	-0.144389909	-0.070389328	-0.932885804	0.855610091	0.415037499	0.652076697	1.162271429	0.465663572	0.131244533	1.440572591	0.192645078	0.736965594	1.192645078	0.067114196	NA
Xvis03_203644	Peptide chain release factor PrfB2, chloroplastic	protein-synthesis-release	protein-synthesis	no	5	late response	NA	0	NA	NA	late	5.14	7.35	20.27	32.39	26.26	5.76	12.71	25.68	36.65	30.46	13.79	5.83	20.23	21.17	28.36	17.61	34.97	0.515975891	1.979505824	2.655708204	2.353026652	0.164300452	1.306123766	2.320804938	2.833972934	2.567075677	1.423782192	0.181727524	1.976656055	2.042181005	2.464017268	1.776554645	2.766277532	NA
Xvis03_203645	Protein FAM91A1	not assigned-unknown	not assigned-unknown	no	5	late response	NA	0	NA	NA	NA	10.43	10.8	8.85	18.69	16.18	13.67	9.6	11.64	18.96	21.24	11.63	9.42	16.23	14.14	18.95	16.07	20.4	0.050292155	-0.236989798	0.841527411	0.63347245	0.390274085	-0.119632847	0.1583519	0.862219806	1.026044608	0.157111939	-0.146940193	0.637923842	0.439042962	0.861458691	0.623630771	0.967829994	NA
Xvis03_203646	Outer envelope pore protein 16_2, chloroplastic	not assigned-unknown	not assigned-unknown	no	9	early response	NA	0	NA	NA	NA	131.1	365.48	196.64	100.3	109.91	39.42	286.33	126.43	95.59	106.4	40.2	151.66	98.33	83.52	79.74	121.83	90.92	1.479124775	0.584889135	-0.38634608	-0.254345032	-1.733668004	1.12701115	-0.052328851	-0.45573608	-0.301169535	-1.705400279	0.210172942	-0.414964138	-0.650474069	-0.717292175	-0.105798252	-0.527998096	NA
Xvis03_203647	NA	not assigned-no ontology	not assigned-no ontology	no	9	early response	NA	NA	NA	NA	NA	131.1	365.48	196.64	100.3	109.91	39.42	286.33	126.43	95.59	106.4	40.2	151.66	98.33	83.52	79.74	121.83	90.92	1.479124775	0.584889135	-0.38634608	-0.254345032	-1.733668004	1.12701115	-0.052328851	-0.45573608	-0.301169535	-1.705400279	0.210172942	-0.414964138	-0.650474069	-0.717292175	-0.105798252	-0.527998096	NA
Xvis03_203648	Probable E3 ubiquitin ligase SUD1	not assigned-unknown	not assigned-unknown	no	2	consistent elevation	NA	, KEGG: 00300+6.3.2.-|KEGG: 00380+6.3.2.-|UniPathway: UPA00143	NA	NA	core	5.11	53.83	66.39	69.93	83.93	12.38	43.94	80.86	72.37	60.15	30.04	5.01	54.72	59.16	57.95	43.6	57	3.397015229	3.699570756	3.774516309	4.037791385	1.276616118	3.104139673	3.984031007	3.823996575	3.557169541	2.555489617	-0.028512688	3.420673034	3.533226856	3.503413465	3.092932939	3.479566723	NA
Xvis03_203649	GTP_binding protein SAR1A	signalling-G_proteins	signalling-G_proteins	no	1	early response	NA	0	NA	NA	NA	36.57	41.1	35.36	20.41	16.7	31.64	35.05	24.86	16.5	15.61	8.22	35.56	24.89	23.1	18.59	30.13	13.3	0.168477767	-0.048542352	-0.841384444	-1.130812524	-0.208911027	-0.061246182	-0.55683433	-1.148194602	-1.228190089	-2.153450328	-0.040405303	-0.555094396	-0.662767775	-0.976133856	-0.279459954	-1.459234381	NA
Xvis03_203650	NA	not assigned-unknown	not assigned-unknown	yes	10	diminished and recovered	NA	0	NA	NA	NA	1.26	0.78	0.18	0.09	0.25	6.01	0.52	0.12	0.13	0.22	0.43	1.52	0.11	0.31	0.14	0.39	0.26	-0.691877705	-2.807354922	-3.807354922	-2.333423734	2.253941257	-1.276840205	-3.392317423	-3.276840205	-2.517848305	-1.551015169	0.27064759	-3.517848305	-2.023083613	-3.169925001	-1.691877705	-2.276840205	NA
Xvis03_203651	Uncharacterized protein At1g66480	not assigned-unknown	not assigned-unknown	no	3	ST-late response	NA	0	NA	NA	NA	0.51	0.61	0.26	0.34	0.29	0.33	0.15	0.27	0.29	0.09	0.15	0.47	0.25	0.28	0.39	0.51	0.09	0.258311996	-0.971985624	-0.584962501	-0.814444347	-0.628031223	-1.765534746	-0.91753784	-0.814444347	-2.502500341	-1.765534746	-0.11783649	-1.028569152	-0.86507042	-0.387023123	0	-2.502500341	NA
Xvis03_203652	NA	RNA-regulation of transcription-AtSR Transcription Factor family	RNA-regulation of transcription	no	7	late response	NA	NA	NA	NA	NA	29.22	28.98	34.97	60.83	56.99	23.06	30.95	44.84	55.77	58.31	23.65	27.04	42.14	43.77	52.6	29.76	52.45	-0.011898583	0.259161618	1.057826826	0.963752615	-0.341563665	0.082983231	0.6178301	0.932533093	0.996787145	-0.305115995	-0.111861027	0.528234136	0.582986206	0.848106621	0.026418348	0.843986595	NA
Xvis03_203653	NA	not assigned-unknown	not assigned-unknown	no	7	late response	NA	NA	NA	NA	NA	29.22	28.98	34.97	60.83	56.99	23.06	30.95	44.84	55.77	58.31	23.65	27.04	42.14	43.77	52.6	29.76	52.45	-0.011898583	0.259161618	1.057826826	0.963752615	-0.341563665	0.082983231	0.6178301	0.932533093	0.996787145	-0.305115995	-0.111861027	0.528234136	0.582986206	0.848106621	0.026418348	0.843986595	NA
Xvis03_203654	Acetate/butyrate__CoA ligase AAE7, peroxisomal	gluconeogenesis / glyoxylate cycle	gluconeogenesis	no	2	consistent elevation	NA	NA	NA	NA	NA	1.7	7.76	11.3	4.14	4.47	1.72	7.49	10.9	4.86	3.29	1.91	2.8	6.68	8.94	3.86	9.31	5.85	2.190521906	2.732716121	1.284096021	1.394740085	0.016873819	2.139430972	2.680721484	1.515421567	0.952552838	0.168037892	0.719892081	1.974313356	2.394740085	1.183066101	2.453246421	1.782901878	NA
Xvis03_203655	NA	not assigned-unknown	not assigned-unknown	no	2	consistent elevation	NA	0	NA	NA	core	4.47	96.39	111.24	69.7	76.8	0.51	159.21	162.5	116.96	116.96	11.78	10.5	123.59	154.19	124.91	217.82	36.11	4.430536745	4.637257008	3.96281192	4.102759574	-3.131705679	5.154512313	5.184021077	4.709596575	4.709596575	1.397992803	1.232042591	4.789143374	5.108290561	4.804470339	5.606717785	3.014051684	NA
Xvis03_203656	DnaJ homolog subfamily C member 7 homolog	stress-abiotic-heat	stress-abiotic	no	2	consistent elevation	NA	0	NA	NA	core	0.79	3.81	4.75	7.56	3.67	0.9	3.45	5.46	3.73	3.69	0.79	0.78	5.7	10.39	7.81	8.23	2.01	2.269866439	2.588002955	3.258461676	2.215855505	0.188072348	2.126671803	2.788976393	2.239251072	2.223696258	0	-0.018378529	2.851037361	3.717199191	3.30539799	3.380967872	1.347270943	NA
Xvis03_203657	Transmembrane protein 205	not assigned-unknown	not assigned-unknown	no	1	early response	NA	0	NA	NA	NA	29.79	43.75	37.73	19.06	16.97	38.91	40.26	27.73	17.44	17.79	26.05	31.48	23.59	21.96	16.17	26.43	18.68	0.554454893	0.340883977	-0.644280004	-0.811841559	0.385312857	0.434519049	-0.103380507	-0.772428083	-0.743761613	-0.193544751	0.079607417	-0.336652705	-0.439950069	-0.881508445	-0.172651699	-0.673333669	NA
Xvis03_203658	NA	not assigned-no ontology-glycine rich proteins	not assigned-no ontology-glycine rich proteins	no	2	consistent elevation	NA	NA	NA	NA	NA	2.08	2.61	4.28	3.15	6.08	1.01	3.61	6.05	4.57	6.36	2.22	1.95	3.76	4.12	3.91	4.22	3.96	0.327466278	1.041027268	0.5987683	1.547487795	-1.042228235	0.795415309	1.540351614	1.135610637	1.612443237	0.093976148	-0.093109404	0.854149134	0.986060809	0.910585079	1.020659471	0.928916902	NA
Xvis03_203659	Cell division cycle and apoptosis regulator protein 1	signalling-G_proteins	signalling-G_proteins	no	7	late response	NA	0	NA	yes	NA	15.78	17.16	16.49	54.2	58.39	6.26	24.53	33.05	66.24	53.77	31.85	15.72	31.92	32.8	48.84	12.36	55.11	0.120952347	0.063494193	1.780195646	1.887624106	-1.333862643	0.636450029	1.066553066	2.069605467	1.768704266	1.013196167	-0.005495988	1.016363446	1.055598609	1.629965995	-0.352418462	1.804216922	-2.303693379
Xvis03_203660	Transcription factor MYB12	RNA-regulation of transcription-MYB domain transcription factor family	RNA-regulation of transcription	no	9	early response	NA	0	NA	NA	NA	3.24	5.39	5.65	2.41	1.56	1.02	5.15	5.23	4.99	2.27	3.99	4.87	4.09	4.27	6.31	1.13	1.39	0.73429146	0.802257054	-0.426960667	-1.054447784	-1.667424661	0.668578619	0.690817133	0.623046002	-0.513301516	0.300394933	0.587927959	0.33610703	0.398242257	0.961646192	-1.51967104	-1.22090893	NA
Xvis03_203661	F_box/FBD/LRR_repeat protein At1g13570	protein-degradation-ubiquitin-E3-SCF-FBOX	protein-degradation	no	6	ST-late response	NA	0	NA	NA	NA	13.18	16.17	15.13	15.56	16.89	10.21	15.94	16.69	17.32	20.1	20.53	12.97	22.8	21.08	19.12	23.39	21.21	0.294969308	0.199061617	0.23949169	0.357818958	-0.368367504	0.274301259	0.340633584	0.39408856	0.608845131	0.639383257	-0.023171891	0.790683454	0.677524497	0.536732153	0.827541491	0.686394251	NA
Xvis03_203663	NA	not assigned-unknown	not assigned-unknown	yes	6	ST-late response	NA	0	NA	yes	NA	0.17	0.08	0.19	0	0.13	2.67	0.05	0	0	0.07	0.12	0	2.6	0.39	0.13	10.21	0.21	-1.087462841	0.160464672	NA	-0.387023123	3.97323309	-1.765534746	NA	NA	-1.280107919	-0.502500341	NA	3.934904972	1.197939378	-0.387023123	5.90830431	0.304854582	5.272310004
Xvis03_203664	Probable N_succinyldiaminopimelate aminotransferase DapC	not assigned-unknown	not assigned-unknown	no	1	early response	NA	0	NA	NA	NA	11.13	12.84	16.32	12.28	10.68	12.35	11.03	16.19	15.6	7.84	13.34	12.3	10.21	10.62	11.25	4.51	9.62	0.20619161	0.552187465	0.141856968	-0.059541946	0.150057449	-0.013020802	0.540649393	0.487092436	-0.505528033	0.261305074	0.144204723	-0.124470726	-0.067669827	0.015471409	-1.303254254	-0.210344794	NA
Xvis03_203665	PHD and RING finger domain_containing protein 1	protein-degradation-ubiquitin-E3-RING	protein-degradation	no	2	consistent elevation	NA	0	NA	NA	core	4.93	22.86	22.61	32.61	28.84	5.92	27.89	32.69	36.58	29.89	13.5	6.16	31.81	30.26	34.68	18.78	27.38	2.213165852	2.19730144	2.725654889	2.548411613	0.264009529	2.500088383	2.729189825	2.891395523	2.600003345	1.453299856	0.321342704	2.68982082	2.617752436	2.814444347	1.929537511	2.473462895	NA
Xvis03_203666	Nicotinamide adenine dinucleotide transporter 1, chloroplastic	transport-metabolite transporters at the mitochondrial membrane	transport-metabolite transporters at the mitochondrial membrane	yes	6	ST-late response	NA	0	NA	yes	NA	4.07	3.94	3.24	2.07	4.31	2.41	6.25	4.57	3.68	7.1	8.64	4.74	12.97	7.83	4.35	19.56	2.97	-0.046833165	-0.329034981	-0.975398027	0.082659075	-0.755995648	0.618827395	0.167165371	-0.145323028	0.80279023	1.086002518	0.219858265	1.67207778	0.943983513	0.095986606	2.264805671	-0.454565863	2.054362405
Xvis03_214273	Gamma_interferon_inducible lysosomal thiol reductase	defense	defense	yes	12	diminished and recovered	NA	0	NA	NA	NA	131.19	56.42	48.23	25.49	19.15	129.31	51.86	37.46	21.28	19.15	17.16	125.44	30.47	29.09	23.67	26.72	17.69	-1.217379183	-1.443655039	-2.363654476	-2.776241457	-0.020823906	-1.338963643	-1.80823495	-2.624087698	-2.776241457	-2.934536296	-0.06466029	-2.106196349	-2.173062553	-2.470526143	-2.295665841	-2.890651801	NA
Xvis03_203668	Peroxisomal membrane protein 11A	cell-organisation	cell-organisation	no	6	ST-late response	NA	0	NA	NA	NA	2.93	5.63	5.65	4.92	4.56	4.57	5.19	5.14	4.25	5.04	4.56	3.18	7.44	6.4	5.98	14.21	5	0.942234258	0.947350203	0.747757651	0.63813316	0.641293501	0.824833874	0.810867695	0.536562177	0.782523069	0.63813316	0.118126101	1.344401957	1.12717124	1.02924482	2.277933985	0.77102743	NA
Xvis03_203670	Probable protein phosphatase 2C 33	protein-postranslational modification	protein-postranslational modification	no	10	diminished and recovered	NA	0	NA	NA	NA	1.69	0.85	0.22	0.3	0.78	3.54	0.51	0.32	0.41	0.72	1.09	1.46	0.62	0.47	0.22	0.15	0.31	-0.9914885	-2.941447818	-2.493988841	-1.115477217	1.066726114	-1.728454094	-2.400879436	-2.043327432	-1.230954435	-0.632695112	-0.211054877	-1.446683126	-1.846290585	-2.941447818	-3.493988841	-2.446683126	NA
Xvis03_203671	Putative uncharacterized protein YdbA	protein-postranslational modification	protein-postranslational modification	no	5	late response	NA	0	NA	NA	late	15.56	35.64	57.37	63.39	75.09	12.91	36.87	52.2	65.89	76.15	41.2	20.3	42.67	46.43	57.95	74.55	84.11	1.195655277	1.882454458	2.026413208	2.270778731	-0.26935306	1.244605356	1.746207746	2.082217466	2.291001976	1.404802277	0.383637667	1.45538005	1.577215221	1.896966601	2.260366292	2.434435275	NA
Xvis03_203672	Protein DEHYDRATION_INDUCED 19 homolog 2	not assigned-unknown	not assigned-unknown	no	5	late response	NA	0	NA	NA	NA	15.56	35.64	57.37	63.39	75.09	12.91	36.87	52.2	65.89	76.15	41.2	20.3	42.67	46.43	57.95	74.55	84.11	1.195655277	1.882454458	2.026413208	2.270778731	-0.26935306	1.244605356	1.746207746	2.082217466	2.291001976	1.404802277	0.383637667	1.45538005	1.577215221	1.896966601	2.260366292	2.434435275	NA
Xvis03_203673	Exonuclease DPD1, chloroplastic/mitochondrial	DNA-unspecified	DNA-unspecified	yes	6	ST-late response	NA	0	NA	yes	NA	2.35	6.15	5.48	2.37	2.97	2.89	9.83	4.21	2.69	3.69	2.13	3.24	11	8.21	4.08	30.3	1.5	1.387925654	1.221515136	0.012226302	0.337802174	0.298408736	2.06453066	0.841159477	0.194945416	0.650960059	-0.141807326	0.463333056	2.226770862	1.804721465	0.795908395	3.688585132	-0.647698256	3.199192959
Xvis03_203674	Two_component response regulator ARR2	RNA-regulation of transcription-ARR	RNA-regulation of transcription	no	5	late response	NA	Reactome: REACT_14797,	NA	NA	NA	21.77	29.58	44.19	50.06	61.59	19.37	31.63	52.04	59.93	63.59	33.12	20.72	39.94	38.47	48.22	34.19	47.35	0.442280645	1.021378524	1.201316884	1.500354721	-0.168517454	0.538952148	1.257279555	1.460936966	1.546458501	0.605361265	-0.071317405	0.875492925	0.821392422	1.147290243	0.651233015	1.121023018	NA
Xvis03_203675	COBRA_like protein 7	cell wall-cellulose synthesis-COBRA	cell wall-synthesis	no	6	ST-late response	NA	0	NA	yes	NA	3.97	2.02	4.7	4.72	5.12	2.58	2.93	4.03	5.64	8.5	8.26	3.15	13.89	9.7	6.38	22.26	5.33	-0.974783714	0.243521749	0.249647852	0.367004803	-0.621767942	-0.438238343	0.021640831	0.506556155	1.098323834	1.057002774	-0.333787179	1.806835687	1.28884574	0.684417417	2.48724268	0.424996526	2.010226388
Xvis03_203676	Probable galacturonosyltransferase_like 7	misc-UDP glucosyl and glucoronyl transferases	misc-UDP glucosyl and glucoronyl transferases	no	10	diminished and recovered	NA	0	NA	NA	NA	6.56	4.38	4.52	3.55	1.29	12.91	4.2	5.22	2.44	1.3	0.72	5.24	3.29	3.94	4.76	1.51	0.79	-0.582764945	-0.537373042	-0.88587679	-2.346324749	0.976721281	-0.643306487	-0.329646008	-1.426814667	-2.335184192	-3.187627003	-0.324129003	-0.995608231	-0.735500185	-0.462734241	-2.119147265	-3.053771256	NA
Xvis03_203677	DnaJ homolog subfamily B member 6	not assigned-unknown	not assigned-unknown	no	8	diminished and recovered	NA	0	NA	NA	NA	97.79	44.87	60.21	39.19	37.73	5.52	38.04	52.38	39.92	30.56	24.18	96.82	32.14	32.76	32.04	40.28	49.85	-1.123935759	-0.699683825	-1.31920137	-1.373974843	-4.146946771	-1.362169697	-0.900670883	-1.292575222	-1.678042399	-2.015872698	-0.014381849	-1.605317014	-1.577751586	-1.609812795	-1.279623259	-0.972093438	NA
Xvis03_203678	Pathogenesis_related protein 1	not assigned-unknown	not assigned-unknown	no	12	diminished and recovered	NA	0	NA	NA	NA	91.98	52.38	34.03	6.12	11.53	154.55	68.07	34.5	15.44	12.67	87.51	179.69	52.27	61.95	16.09	36.2	8.91	-0.812304138	-1.434513046	-3.90971664	-2.995927685	0.748681551	-0.434301088	-1.414723836	-2.574647445	-2.859903673	-0.071872311	0.96611802	-0.815337038	-0.570215915	-2.515155872	-1.3453305	-3.367822861	NA
Xvis03_203679	Pathogenesis_related protein 1	not assigned-unknown	not assigned-unknown	no	3	ST-late response	NA	0	NA	NA	NA	8.07	6.18	14.05	3.36	23.05	34.85	6.6	13.33	1.24	22.69	6.84	22.1	6.83	25.47	1.97	65.66	6.04	-0.384961835	0.799929552	-1.26410744	1.514126172	2.110518077	-0.290102649	0.724036202	-2.702228553	1.49141603	-0.238572348	1.453405791	-0.240683095	1.658158381	-2.034373044	3.024374171	-0.418020124	NA
Xvis03_203680	Putative ATP_dependent RNA helicase rha_2	protein-synthesis-ribosome biogenesis-Pre_rRNA processing and modifications-DExD_box helicases	protein-synthesis	no	7	late response	NA	0	NA	NA	NA	5.14	4.43	4.25	6.35	6.1	2.6	4.74	5.64	7.09	8.42	5.16	4.8	6.68	7.36	7.81	4.42	3.11	-0.214461661	-0.274305518	0.304988232	0.247040883	-0.983256736	-0.1168813	0.133926803	0.464017268	0.712051874	0.005602706	-0.098733954	0.378079743	0.517937407	0.603554189	-0.21772199	-0.724853779	NA
Xvis03_203681	NA	not assigned-unknown	not assigned-unknown	no	8	diminished and recovered	NA	NA	NA	NA	NA	15.7	9.3	7.4	8.15	6.57	9.82	10.2	8.69	8.57	6.35	10.25	16.03	9.41	8.28	8.89	6.52	10.17	-0.755461938	-1.085167383	-0.945892595	-1.256799283	-0.676969629	-0.622195407	-0.853336477	-0.87339745	-1.305936062	-0.615140649	0.030009866	-0.738497931	-0.923061886	-0.820509235	-1.26782069	-0.62644488	NA
Xvis03_203682	Phospholipase D p1	not assigned-no ontology	not assigned-no ontology	no	2	consistent elevation	NA	0	NA	NA	NA	6.34	11.21	13.51	18.98	23.34	3.64	15.24	20.43	19.84	28.28	8.96	7.09	25.81	22.55	22.26	23.66	14.34	0.822231533	1.091472929	1.581925247	1.880249816	-0.80054439	1.265308157	1.688134459	1.64585728	2.157227375	0.499015892	0.161302787	2.025375396	1.830572688	1.811898847	1.899895328	1.177490279	NA
Xvis03_203683	Xyloglucan 6_xylosyltransferase 2	misc-UDP glucosyl and glucoronyl transferases	misc-UDP glucosyl and glucoronyl transferases	no	5	late response	NA	0	NA	NA	late	2.24	4.65	4.35	10.24	7.99	8.32	3.66	4.77	5.26	6.22	4.74	2.06	6.03	6.18	8.13	5.6	8.38	1.053731984	0.957516669	2.192645078	1.834696771	1.893084796	0.708344916	1.090490534	1.231564067	1.473415848	1.081388327	-0.120854395	1.42865927	1.464108106	1.85975662	1.321928095	1.903451512	NA
Xvis03_203684	WD repeat_containing protein 43	not assigned-no ontology	not assigned-no ontology	no	7	late response	NA	0	NA	NA	NA	7.56	8.01	7.16	10.92	10.52	5.35	7.36	8.07	9.38	10.52	11.96	6.74	7.43	8.89	9.76	6.02	11.75	0.083416008	-0.078426647	0.530514717	0.476676565	-0.498847343	-0.038680468	0.094182439	0.311201688	0.476676565	0.66175925	-0.165637643	-0.025024024	0.233797185	0.368494913	-0.328622747	0.636202617	NA
Xvis03_203685	Heavy metal_associated isoprenylated plant protein 26	metal handling	metal handling	yes	8	diminished and recovered	NA	0	NA	NA	NA	55.34	8.21	1.92	0.5	0.68	10.52	6.88	0.66	0.52	1.27	13.17	30.05	1.59	0.82	0.53	1.74	1.46	-2.752868517	-4.849144428	-6.790250739	-6.346644087	-2.395187939	-3.007842174	-6.389712809	-6.73366721	-5.445422242	-2.071067298	-0.880957653	-5.121223973	-6.076554924	-6.706186474	-4.991163433	-5.24428237	NA
Xvis03_203686	Major allergen Pyr c 1	not assigned-unknown	not assigned-unknown	no	6	ST-late response	NA	0	NA	NA	NA	0.51	0.51	1.94	2.38	2.7	0	0.57	2.19	2.39	1.59	0.58	1.16	1.31	2.71	2.91	3.97	0.47	0	1.9274875	2.222392421	2.404390255	NA	0.160464672	2.102361718	2.228441466	1.640457613	0.185555653	1.185555653	1.36099766	2.409723699	2.512450001	2.960569855	-0.11783649	NA
Xvis03_203687	Pathogenesis_related protein 1	not assigned-unknown	not assigned-unknown	no	8	diminished and recovered	NA	0	NA	yes	NA	405.54	384.69	63.65	16.03	45.06	66.27	503.22	93.93	66.66	102.76	45.77	1374.86	269.36	332.36	132.36	803.86	30.7	-0.076147893	-2.671611801	-4.66099789	-3.169925001	-2.613416396	0.311345042	-2.110186306	-2.604950998	-1.980565425	-3.147370023	1.761368593	-0.590308594	-0.287097458	-1.615377023	0.987100044	-3.723533659	4.048543542
Xvis03_203688	NA	not assigned-unknown	not assigned-unknown	no	8	diminished and recovered	NA	NA	NA	NA	NA	3.21	0	0	0.02	0	0.65	0.12	0	0	0.04	1.6	1.92	0.07	0	0	0.14	0	NA	NA	-7.326429487	NA	-2.304061674	-4.741466986	NA	NA	-6.326429487	-1.004501392	-0.741466986	-5.519074565	NA	NA	-4.519074565	NA	NA
Xvis03_203689	Dual specificity protein phosphatase PHS1	protein-postranslational modification	protein-postranslational modification	no	5	late response	NA	0	NA	NA	late	2.46	12.83	17.59	33.49	29.23	4.19	13.19	21.03	29.42	24.4	12.18	2.91	17.82	19.39	29.66	15.87	34.17	2.38279095	2.838025262	3.767000155	3.570719608	0.768291928	2.422714344	3.095718629	3.580067026	3.310150927	2.307783913	0.242360838	2.856767116	2.978582583	3.591788377	2.689571907	3.796000027	NA
Xvis03_203690	Putative invertase inhibitor	not assigned-unknown	not assigned-unknown	no	1	early response	NA	KEGG: 00040+3.1.1.11|KEGG: 00500+3.1.1.11|MetaCyc: PWY-1081|MetaCyc: PWY-7246|MetaCyc: PWY-7248|UniPathway: UPA00545	NA	NA	NA	1.75	7.53	2.09	0.79	6.56	7.01	1.38	0.91	1.15	1.01	3.53	2.35	1.01	1.19	0.53	1.43	1.44	2.105294943	0.25614802	-1.147430364	1.906340893	2.002059522	-0.342686655	-0.943416472	-0.605721061	-0.792999629	1.012313261	0.425305835	-0.792999629	-0.556393349	-1.723290657	-0.291339775	-0.28128611	NA
Xvis03_203692	Exopolygalacturonase (Fragment)	cell wall-degradation-pectate lyases and polygalacturonases	cell wall-degradation	no	9	early response	NA	0	NA	NA	NA	0.3	1.23	0.19	0.27	0.91	0.1	0.31	0.11	0.04	0.33	0.27	0.13	0.14	0.18	0.12	0	0.1	2.03562391	-0.658963082	-0.152003093	1.600904045	-1.584962501	0.047305715	-1.447458977	-2.906890596	0.137503524	-0.152003093	-1.206450877	-1.099535674	-0.736965594	-1.321928095	NA	-1.584962501	NA
Xvis03_203693	Multiple organellar RNA editing factor 3, mitochondrial	development-unspecified	development-unspecified	no	10	diminished and recovered	NA	NA	NA	NA	NA	8.34	6.21	4.55	5.25	2.74	16.28	5	3.83	3.83	3.92	8.13	9.27	2.94	3.49	4.74	3.7	6.93	-0.425454115	-0.874180838	-0.667729961	-1.60587149	0.964981411	-0.738119289	-1.122702992	-1.122702992	-1.089193729	-0.036792031	0.152521955	-1.504231229	-1.256820347	-0.815160325	-1.172522113	-0.267192031	NA
Xvis03_203694	Ethylene_responsive transcription factor RAP2_3	hormone metabolism-ethylene-signal transduction	hormone metabolism-ethylene	no	10	diminished and recovered	NA	0	NA	NA	NA	32.04	15.73	24.3	18.33	20.59	74.79	11.71	23.86	16.7	21.97	29.9	22.53	14.53	23.61	15.72	22.09	35.08	-1.026355477	-0.398917834	-0.805667362	-0.637930318	1.222971236	-1.452133072	-0.425280105	-0.940026045	-0.544339278	-0.099728663	-0.508026834	-1.140839445	-0.440476106	-1.02727293	-0.536480729	0.1307746	NA
Xvis03_203695	Bifunctional epoxide hydrolase 2	misc-misc2	misc-misc2	no	9	early response	NA	0	NA	NA	NA	173.26	338.69	270.85	98.3	101.4	96.79	333.45	205.15	99.85	128.36	31	163.33	207.9	153.64	98.53	216.79	54.33	0.967026769	0.644555468	-0.817675301	-0.77288097	-0.840008716	0.944531827	0.243740532	-0.79510429	-0.432742928	-2.482598502	-0.085148817	0.262951136	-0.173384753	-0.81430366	0.323359588	-1.67311767	NA
Xvis03_203696	Bifunctional epoxide hydrolase 2	misc-misc2	misc-misc2	no	9	early response	NA	0	NA	NA	NA	173.26	338.69	270.85	98.3	101.4	96.79	333.45	205.15	99.85	128.36	31	163.33	207.9	153.64	98.53	216.79	54.33	0.967026769	0.644555468	-0.817675301	-0.77288097	-0.840008716	0.944531827	0.243740532	-0.79510429	-0.432742928	-2.482598502	-0.085148817	0.262951136	-0.173384753	-0.81430366	0.323359588	-1.67311767	NA
Xvis03_203697	60S ribosomal protein L18_2	protein-synthesis-ribosomal protein-eukaryotic-60S subunit-L18	protein-synthesis	yes	1	early response	NA	0	NA	NA	NA	120.78	209.16	157.51	75.46	68.56	221.13	158.63	95.63	66.01	61.81	154.58	131.95	80.1	74.23	58.96	101	87.5	0.792225397	0.383061847	-0.678597573	-0.816942564	0.872513186	0.39328406	-0.336846397	-0.871625075	-0.966469408	0.355972093	0.127609773	-0.59250743	-0.702307304	-1.034573149	-0.258026285	-0.465026656	NA
Xvis03_203698	NA	not assigned-unknown	not assigned-unknown	no	9	early response	NA	0	NA	NA	early	1.11	26.53	17.62	1.17	0.24	2.4	21.46	9.9	0.72	0.59	0	3.29	8.31	7.49	1.19	0.47	0	4.578993094	3.988582343	0.075948853	-2.209453366	1.112474729	4.273018494	3.156868849	-0.624490865	-0.911772817	NA	1.567527907	2.9042888	2.754406042	0.100401897	-1.239827015	NA	NA
Xvis03_203699	NA	DNA-unspecified	DNA-unspecified	yes	10	diminished and recovered	NA	NA	NA	NA	NA	11.43	7.17	5.95	2.52	2.49	27.47	7.04	4.13	3.21	3.76	6.73	11.03	4.06	4.82	2.2	3.9	2.28	-0.67278038	-0.94186383	-2.181329765	-2.198607756	1.265031507	-0.69917807	-1.468611717	-1.832180201	-1.604020837	-0.764146994	-0.051392613	-1.493273771	-1.245720352	-2.377249975	-1.551279374	-2.325719674	NA
Xvis03_203700	Bidirectional sugar transporter SWEET16	development-unspecified	development-unspecified	no	2	consistent elevation	NA	0	NA	NA	core	1.82	207.38	318.55	232.61	224.93	2.51	219.25	290.3	239.08	208.71	44.68	5.24	257.97	259.27	188.8	327.82	164.15	6.832194505	7.451437577	6.99783086	6.949393833	0.463748914	6.912494582	7.317462311	7.037411187	6.841417466	4.61761883	1.525628361	7.14712104	7.154373022	6.696776504	7.492821614	6.494932489	NA
Xvis03_203701	Uncharacterized protein At5g01610	not assigned-unknown	not assigned-unknown	no	2	consistent elevation	NA	0	NA	NA	NA	1.82	207.38	318.55	232.61	224.93	2.51	219.25	290.3	239.08	208.71	44.68	5.24	257.97	259.27	188.8	327.82	164.15	6.832194505	7.451437577	6.99783086	6.949393833	0.463748914	6.912494582	7.317462311	7.037411187	6.841417466	4.61761883	1.525628361	7.14712104	7.154373022	6.696776504	7.492821614	6.494932489	NA
Xvis03_203702	Late embryogenesis abundant protein Lea5	development-late embryogenesis abundant	development-late embryogenesis abundant	yes	6	ST-late response	LEA_3_PF03242	0	NA	yes	NA	17.28	66.28	57.49	44.46	114.7	19.79	101.03	86.03	106.16	202.04	61.17	57.19	446.54	259.81	114.09	1023.44	59.72	1.939470385	1.734207813	1.363404731	2.730690269	0.195668395	2.54760863	2.31573662	2.619065153	3.547465824	1.823721059	1.726659688	4.691614292	3.910281838	2.722997222	5.888179498	1.789110948	3.063843869
Xvis03_203703	Serine/threonine_protein phosphatase PP1	protein-postranslational modification	protein-postranslational modification	yes	6	ST-late response	NA	0	NA	NA	NA	12.15	7.77	7.73	14.31	20.26	18.17	8.61	9.39	12.47	20.02	11.69	11.38	21.38	15.13	13.11	50.74	12.95	-0.64496981	-0.652415995	0.236067358	0.73767786	0.580602106	-0.496871171	-0.371759251	0.037505151	0.72048566	-0.055681384	-0.094455756	0.815305539	0.316455674	0.109711372	2.062167206	0.091995784	NA
Xvis03_203704	U1 small nuclear ribonucleoprotein A	RNA-processing-splicing	RNA-processing	no	12	diminished and recovered	NA	0	NA	NA	NA	29.94	24.86	20.57	15.41	10.12	40.59	23.75	17.55	11.92	9.74	24.85	28.2	15.64	14.73	12.35	13.13	16.31	-0.268247925	-0.541532428	-0.95820736	-1.564864931	0.439050119	-0.334146708	-0.770603191	-1.328689986	-1.620080544	-0.26882837	-0.086379059	-0.936833709	-1.023316791	-1.27756318	-1.189207305	-0.876317439	NA
Xvis03_203705	Auxin_repressed 12.5 kDa protein	not assigned-unknown	not assigned-unknown	no	3	ST-late response	NA	0	NA	NA	NA	68.76	69.04	93.83	75.24	67.65	135.91	47.08	63.65	65.06	73.96	42.03	57.53	39.49	46.75	56.49	125.27	54.13	0.00586292	0.44847972	0.129930304	-0.023479611	0.983010161	-0.546455224	-0.111409031	-0.079798722	0.10517568	-0.710150088	-0.257255075	-0.800082177	-0.55660318	-0.283574044	0.865399506	-0.345141157	NA
Xvis03_203706	U3 small nucleolar RNA_associated protein 14 homolog A	RNA-processing	RNA-processing	no	7	late response	NA	0	NA	yes	NA	17.32	19.33	12.89	25.46	31.99	6.58	24.29	21.24	29.7	29.03	38.11	18.46	24.13	20.33	24.06	7.58	33.33	0.158402707	-0.426186666	0.555793489	0.885182062	-1.396279441	0.48792356	0.294344836	0.778024001	0.745105642	1.137730678	0.091963623	0.478388985	0.231171285	0.474197712	-1.192169177	0.944382387	-2.139743718
Xvis03_203707	Caffeoylshikimate esterase	not assigned-no ontology	not assigned-no ontology	no	8	diminished and recovered	NA	0	NA	yes	NA	15.89	9.26	6.7	1.6	1.33	12.57	12.55	6.26	1.36	2.84	0.85	19.32	7.51	5.25	2.31	11.12	0.55	-0.779035026	-1.245886124	-3.311975314	-3.578620974	-0.338134475	-0.340431761	-1.343884562	-3.546440568	-2.48415629	-4.224512473	0.281975969	-1.081234312	-1.597729797	-2.782154368	-0.514962337	-4.852543696	2.866176446
Xvis03_203708	UDP_glucuronic acid decarboxylase 2	cell wall-precursor synthesis-UXS	cell wall-synthesis	no	11	ST-late response	NA	0	NA	NA	NA	8.26	7.98	4.96	3.42	5.06	3.98	11.45	5.38	3.84	5.91	2.58	13.64	12.97	9.42	4.8	16.7	2.66	-0.049753035	-0.735801661	-1.272145457	-0.707004397	-1.053373351	0.471133912	-0.618535609	-1.105035471	-0.482983651	-1.678770716	0.723629958	0.650964793	0.189585278	-0.783107376	1.015634416	-1.634715536	NA
Xvis03_203709	Protein HAPLESS 2	not assigned-unknown	not assigned-unknown	no	7	late response	NA	0	NA	NA	NA	1.81	0.52	0.77	2.55	1.3	1.69	0.43	1.04	2.29	1.03	1.22	0.94	0.54	1.34	2.54	0.51	1.85	-1.799406169	-1.233059346	0.49450755	-0.477478074	-0.098966451	-2.073581132	-0.799406169	0.339357901	-0.81334536	-0.56910855	-0.945257035	-1.744958385	-0.433756697	0.4888388	-1.827420545	0.031535573	NA
Xvis03_203710	21 kDa protein	misc-invertase/pectin methylesterase inhibitor family protein	misc-invertase/pectin methylesterase inhibitor family protein	no	10	diminished and recovered	NA	KEGG: 00040+3.1.1.11|KEGG: 00500+3.1.1.11|MetaCyc: PWY-1081|MetaCyc: PWY-7246|MetaCyc: PWY-7248|UniPathway: UPA00545	NA	NA	NA	0.77	0.07	0.07	0.6	0	1.78	0.07	0.14	0.08	0.06	1.31	1.03	0.03	0.09	0.3	0.09	0	-3.459431619	-3.459431619	-0.359895945	NA	1.20894689	-3.459431619	-2.459431619	-3.266786541	-3.68182404	0.766636461	0.419713986	-4.68182404	-3.096861539	-1.359895945	-3.096861539	NA	NA
Xvis03_203711	Peter Pan_like protein	protein-synthesis-ribosome biogenesis-BRIX	protein-synthesis	no	5	late response	NA	0	NA	NA	NA	17.39	19.3	21.4	41.42	36.61	12.08	18.34	26.29	43.37	36.94	30.4	18.5	22.98	31.7	38.26	25.99	38.55	0.150342915	0.299352864	1.252069621	1.073979841	-0.525637478	0.076735706	0.596256209	1.318439511	1.086925934	0.805813391	0.089267338	0.402120865	0.866224908	1.137578941	0.579698701	1.148472927	NA
Xvis03_203712	Serine/arginine_rich_splicing factor SR34	not assigned-unknown	not assigned-unknown	no	5	late response	NA	NA	NA	NA	NA	17.39	19.3	21.4	41.42	36.61	12.08	18.34	26.29	43.37	36.94	30.4	18.5	22.98	31.7	38.26	25.99	38.55	0.150342915	0.299352864	1.252069621	1.073979841	-0.525637478	0.076735706	0.596256209	1.318439511	1.086925934	0.805813391	0.089267338	0.402120865	0.866224908	1.137578941	0.579698701	1.148472927	NA
Xvis03_203713	Beta_glucosidase 22	not assigned-no ontology	not assigned-no ontology	no	9	early response	NA	0	NA	NA	NA	167.48	220.6	189.37	104.05	118.81	157.86	204.45	179.51	130.32	116.22	112.55	150.03	158.48	142.41	109.94	82.96	142.85	0.397443968	0.177218974	-0.686711858	-0.495332553	-0.085343169	0.28775924	0.100075392	-0.361930314	-0.527130463	-0.573422766	-0.158737812	-0.079688038	-0.233938368	-0.607272439	-1.013501024	-0.229487787	NA
Xvis03_211690	Histone_lysine N_methyltransferase 2B	RNA-regulation of transcription-putative transcription regulator	RNA-regulation of transcription	no	7	late response	NA	NA	NA	NA	NA	7.87	7.14	6.64	12.51	13.19	3.24	8.25	10.94	13.43	13.41	9.89	7.51	10.69	11.18	13.47	5.09	14.41	-0.140439561	-0.245180394	0.668646249	0.745009024	-1.280369823	0.068030484	0.475177197	0.771023764	0.768873696	0.329606885	-0.067550728	0.441826312	0.506484647	0.77531431	-0.628697979	0.872634795	NA
Xvis03_203715	Auxilin_related protein 1	cell-vesicle transport	cell-vesicle transport	no	5	late response	NA	NA	NA	NA	NA	9.78	17.29	20.1	31.25	35.73	5.81	19.1	25	33.33	34.79	15.15	11.09	22.02	23.75	27.51	19.78	35.17	0.822031499	1.039289131	1.675949819	1.869229544	-0.751296302	0.965666268	1.354021725	1.768914947	1.830766309	0.631411423	0.181352995	1.170908099	1.280021143	1.492049769	1.016136056	1.846438965	NA
Xvis03_203716	Translationally_controlled tumor protein homolog	not assigned-no ontology	not assigned-no ontology	no	5	late response	NA	0	NA	NA	late	158.84	426.28	533.46	629.64	835.19	106.66	470.18	500.04	656.77	911.58	262.71	176.24	428.18	530.96	600.43	1171.78	727.8	1.424227103	1.747805833	1.98695293	2.394530172	-0.574555033	1.565638907	1.65446924	2.047813963	2.520795006	0.725896851	0.149967134	1.430643144	1.741028913	1.918421796	2.88305556	2.195967785	NA
Xvis03_203717	Probable E3 ubiquitin_protein ligase BAH1_like 1	protein-degradation-ubiquitin-E3-RING	protein-degradation	no	6	ST-late response	NA	0	NA	NA	NA	3.32	10.94	6.73	4.06	9.58	2.85	20.23	10.76	11.23	12.99	2.1	2.64	21.55	9.46	8.31	28.22	3.76	1.720357591	1.019423263	0.290296486	1.528842414	-0.220221322	2.607241173	1.696422931	1.758102781	1.968146284	-0.660793914	-0.330645312	2.698432723	1.510656942	1.323665235	3.087462841	0.17954942	NA
Xvis03_203718	Calcium and calcium/calmodulin_dependent serine/threonine_protein kinase	signalling-calcium	signalling-calcium	no	12	diminished and recovered	NA	0	NA	NA	NA	7.8	5.84	4.49	2.65	2.42	13.58	6.53	4.94	2.53	2.21	4.79	6.4	4.88	3.67	2.51	1.35	1.81	-0.417505755	-0.796758679	-1.557481764	-1.688467076	0.79993745	-0.256391132	-0.658963082	-1.624336739	-1.819427754	-0.703448468	-0.285402219	-0.676592976	-1.087694061	-1.63578676	-2.530514717	-2.107484427	NA
Xvis03_203719	F_actin_capping protein subunit alpha	not assigned-unknown	not assigned-unknown	no	5	late response	NA	0	NA	NA	NA	23.34	26.45	29.68	34.87	34.34	32.12	24.54	27.77	32.24	28.08	19.81	23.68	24.71	26.13	33.17	29.03	40.02	0.180463161	0.346686531	0.579181803	0.557085478	0.460667332	0.072330688	0.250722616	0.466047183	0.266738375	-0.236575681	0.02086452	0.08229045	0.162902564	0.507074451	0.314740011	0.777916606	NA
Xvis03_203720	Thiamine pyrophosphokinase 1	Co_factor and vitamine metabolism-thiamine-thiamine diphosphokinase	Co_factor and vitamine metabolism	yes	5	late response	NA	KEGG: 00730+2.7.6.2|MetaCyc: PWY-6898|MetaCyc: PWY-6907|MetaCyc: PWY-6908|UniPathway: UPA00060, KEGG: 00730+2.7.6.2|MetaCyc: PWY-6898|MetaCyc: PWY-6907|MetaCyc: PWY-6908	NA	NA	NA	98.01	194.01	212.9	301.37	300.19	79.78	189.48	222.68	292.71	315.96	180.38	106.88	203.82	233.24	272.58	284.93	338.46	0.985130156	1.119175089	1.62053495	1.614875058	-0.296901832	0.951044716	1.183971128	1.578471174	1.688741067	0.880038525	0.124991052	1.056294763	1.250814367	1.475678851	1.539606669	1.787984482	NA
Xvis03_203721	NA	not assigned-unknown	not assigned-unknown	yes	5	late response	NA	NA	NA	NA	NA	98.01	194.01	212.9	301.37	300.19	79.78	189.48	222.68	292.71	315.96	180.38	106.88	203.82	233.24	272.58	284.93	338.46	0.985130156	1.119175089	1.62053495	1.614875058	-0.296901832	0.951044716	1.183971128	1.578471174	1.688741067	0.880038525	0.124991052	1.056294763	1.250814367	1.475678851	1.539606669	1.787984482	NA
Xvis03_203722	NA	not assigned-unknown	not assigned-unknown	yes	5	late response	NA	NA	NA	NA	NA	98.01	194.01	212.9	301.37	300.19	79.78	189.48	222.68	292.71	315.96	180.38	106.88	203.82	233.24	272.58	284.93	338.46	0.985130156	1.119175089	1.62053495	1.614875058	-0.296901832	0.951044716	1.183971128	1.578471174	1.688741067	0.880038525	0.124991052	1.056294763	1.250814367	1.475678851	1.539606669	1.787984482	NA
Xvis03_203723	Translocase of chloroplast 159, chloroplastic	protein-targeting-chloroplast	protein-targeting	yes	5	late response	NA	0	NA	NA	NA	98.01	194.01	212.9	301.37	300.19	79.78	189.48	222.68	292.71	315.96	180.38	106.88	203.82	233.24	272.58	284.93	338.46	0.985130156	1.119175089	1.62053495	1.614875058	-0.296901832	0.951044716	1.183971128	1.578471174	1.688741067	0.880038525	0.124991052	1.056294763	1.250814367	1.475678851	1.539606669	1.787984482	NA
Xvis03_203724	NA	not assigned-unknown	not assigned-unknown	no	4	late response	NA	NA	NA	NA	late	0.38	3.82	2.74	3.03	8.42	7.1	1.5	1.6	4.89	3.18	8.88	2.06	3.19	3.36	2.93	8.55	7.56	3.329501315	2.85010457	2.99524647	4.46974891	4.223747701	1.980891177	2.074000581	3.685763142	3.064955442	4.546488353	2.438573014	3.0694851	3.144389909	2.946829341	4.491853096	4.314314911	NA
Xvis03_203725	Stress_related protein	not assigned-no ontology	not assigned-no ontology	no	9	early response	NA	0	NA	NA	NA	108.47	235.14	211.4	27.4	27.35	53.96	243.91	163.41	36.52	42.59	14.01	119.54	186.61	168.65	39.79	122.48	14.77	1.116223893	0.962679291	-1.985048287	-1.987683348	-1.007333832	1.169052822	0.591200187	-1.570537415	-1.348709451	-2.952767225	0.140197362	0.782730213	0.636736233	-1.446818282	0.175250102	-2.876554354	NA
Xvis03_203726	Protein RALF_like 33	signalling-misc	signalling-misc	yes	6	ST-late response	NA	0	NA	NA	NA	96.96	165.28	159.53	84.8	113.81	224.34	187.63	116.07	72.72	123.38	117.2	93.43	213.49	168.15	100.2	634.29	75.92	0.769450555	0.718366148	-0.193325434	0.231165723	1.210225273	0.952428914	0.259533531	-0.415037499	0.347646947	0.273510966	-0.053503831	1.138706891	0.794287175	0.047420905	2.709680993	-0.352909706	NA
Xvis03_203727	40S ribosomal protein S4	protein-synthesis-ribosomal protein-eukaryotic-40S subunit-S4	protein-synthesis	yes	1	early response	NA	0	NA	NA	NA	99.35	212.45	156.17	113.63	101.01	119.24	155.98	89.71	84.84	89.81	144.13	111.86	79.8	83.29	72.49	120.21	99.43	1.096531471	0.652525468	0.193751905	0.023906254	0.263276408	0.650769184	-0.147251156	-0.227775347	-0.145643875	0.536778785	0.171102363	-0.316131221	-0.254376675	-0.454737978	0.274965043	0.00116124	NA
Xvis03_203728	Homeobox protein LUMINIDEPENDENS	RNA-regulation of transcription-putative transcription regulator	RNA-regulation of transcription	no	7	late response	NA	NA	NA	NA	NA	9.37	8.33	8.12	13.99	14.8	5.79	9.59	10.67	13.22	13.56	10.54	9.19	10.32	11.1	12.69	6.86	10.14	-0.169732552	-0.20656932	0.57827501	0.659476223	-0.6944857	0.033481767	0.187439223	0.496601224	0.533236225	0.169753914	-0.027984186	0.139322018	0.244438724	0.437571116	-0.449840471	0.113936699	NA
Xvis03_203729	NA	not assigned-unknown	not assigned-unknown	no	9	early response	NA	NA	NA	NA	NA	5.26	16.6	15.09	11.33	7.62	5.21	14.77	12.03	10.75	6.94	7.26	4.97	10.29	10.44	9.6	5.46	11.61	1.658048537	1.520458101	1.107013157	0.534728198	-0.013779427	1.489535121	1.193501938	1.031201955	0.399872863	0.464906749	-0.081816948	0.968108278	0.988987007	0.867971606	0.053838152	1.142233268	NA
Xvis03_203730	Arginine_glutamic acid dipeptide repeats protein	not assigned-unknown	not assigned-unknown	no	8	diminished and recovered	NA	NA	NA	NA	NA	2.13	1.45	0.93	0.62	0.79	1.45	1.49	0.94	0.63	0.85	1.03	1.62	0.93	1.14	0.93	1.28	0.36	-0.55480053	-1.195550809	-1.78051331	-1.430928872	-0.55480053	-0.5155411	-1.180120769	-1.757429697	-1.325318684	-1.048209093	-0.394859617	-1.195550809	-0.901819606	-1.195550809	-0.73470962	-2.564784619	NA
Xvis03_203731	Serine/threonine_protein phosphatase 4 regulatory subunit 2	not assigned-unknown	not assigned-unknown	no	1	early response	NA	0	NA	NA	NA	21.58	21.39	13.99	13.05	11.5	20.62	20.21	12.8	12.17	9.69	11.91	20.87	14.92	12.6	12.48	12.21	11.51	-0.012758382	-0.625298902	-0.725645058	-0.908061004	-0.065650532	-0.094625543	-0.753551055	-0.826365697	-1.155126294	-0.857521452	-0.048264264	-0.532447329	-0.776271131	-0.790076931	-0.821631665	-0.906807031	NA
Xvis03_203732	Nuclear cap_binding protein subunit 1	protein-synthesis-initiation	protein-synthesis	no	2	consistent elevation	NA	0	NA	NA	NA	15.65	21.07	22.33	20.93	24.28	13.74	21.14	25.06	21.44	25.6	19.73	16.8	20.42	22.67	22.63	16.36	21.33	0.429027657	0.512820594	0.419409654	0.633605764	-0.187780653	0.43381272	0.679223758	0.454142249	0.709981153	0.334228299	0.102298576	0.383820209	0.534621734	0.532073927	0.064010091	0.446721309	NA
Xvis03_203735	Potassium transporter 5	transport-potassium	transport-potassium	yes	6	ST-late response	NA	0	NA	yes	NA	2.26	3.18	2.16	3.38	3.61	1.36	2.29	2.14	3.13	3.13	1.42	2.36	5	4.83	4.67	21.08	3	0.492703993	-0.06529146	0.580700474	0.675676064	-0.732716121	0.019024826	-0.078711976	0.469839885	0.469839885	-0.670431843	0.062464087	1.145605322	1.095700416	1.047099777	3.221480189	0.408639728	2.406224918
Xvis03_203736	Putative syntaxin_131	not assigned-unknown	not assigned-unknown	no	8	diminished and recovered	NA	, Reactome: REACT_11184	NA	NA	NA	18.49	14.86	13.76	11.58	11.66	12.41	16.25	16.82	12.55	8.63	16.55	18.34	15.9	15.97	11.62	7.57	12.13	-0.315311109	-0.426264755	-0.675109971	-0.665177436	-0.575242109	-0.186305507	-0.136567519	-0.559057861	-1.09931276	-0.159914008	-0.011751586	-0.217718459	-0.211380912	-0.670135156	-1.288380019	-0.608165674	NA
Xvis03_203737	NA	not assigned-unknown	not assigned-unknown	no	8	diminished and recovered	NA	NA	NA	NA	NA	18.49	14.86	13.76	11.58	11.66	12.41	16.25	16.82	12.55	8.63	16.55	18.34	15.9	15.97	11.62	7.57	12.13	-0.315311109	-0.426264755	-0.675109971	-0.665177436	-0.575242109	-0.186305507	-0.136567519	-0.559057861	-1.09931276	-0.159914008	-0.011751586	-0.217718459	-0.211380912	-0.670135156	-1.288380019	-0.608165674	NA
Xvis03_203738	Vesicle_associated protein 1_3	not assigned-unknown	not assigned-unknown	no	1	early response	NA	0	NA	NA	NA	20.81	40.62	39.88	15.26	15.07	48.78	40.42	34.04	18.5	16.42	19.78	24.04	25.39	26.51	17.05	19.51	18.21	0.964913275	0.938388445	-0.447522003	-0.465597548	1.229012793	0.957792357	0.709954072	-0.169751694	-0.341822838	-0.073234539	0.208159931	0.28698343	0.349259705	-0.287505226	-0.093063187	-0.192546043	NA
Xvis03_203739	NA	not assigned-no ontology	not assigned-no ontology	no	NA	NA	NA	0	NA	NA	NA	0.06	0.38	0.13	0.02	0	0.16	0.13	0.08	0.02	0	0.02	0.03	0.09	0.02	0	0	0	2.662965013	1.115477217	-1.584962501	NA	1.415037499	1.115477217	0.415037499	-1.584962501	NA	-1.584962501	-1	0.584962501	-1.584962501	NA	NA	NA	NA
Xvis03_203740	Serine/threonine_protein kinase PBS1	protein-postranslational modification-kinase-receptor like cytoplasmatic kinase VII	protein-postranslational modification	no	12	diminished and recovered	NA	0	NA	NA	NA	24.1	14.94	7.63	5.64	5	20.01	13.63	8.23	6.73	6.23	14.7	21.83	10.63	7.57	8.18	7.16	4.54	-0.689852998	-1.659278184	-2.095266079	-2.269033146	-0.268311979	-0.822247584	-1.550068811	-1.840354737	-1.951729078	-0.713216991	-0.142721016	-1.18089155	-1.670667941	-1.558860398	-1.751001654	-2.408268944	NA
Xvis03_203741	Proline_rich receptor_like protein kinase PERK3	protein-postranslational modification-kinase-receptor like cytoplasmatic kinase IX	protein-postranslational modification	no	2	consistent elevation	NA	0	NA	NA	NA	0.14	0.23	0.17	0.3	0.38	0.02	0.2	0.18	0.1	0.33	0.03	0.09	0.26	0.36	0.64	0.35	0.07	0.716207034	0.280107919	1.099535674	1.440572591	-2.807354922	0.514573173	0.362570079	-0.485426827	1.237039197	-2.222392421	-0.637429921	0.893084796	1.362570079	2.192645078	1.321928095	-1	NA
Xvis03_203742	NA	protein-targeting-secretory pathway-vacuole	protein-targeting	no	5	late response	NA	0	NA	NA	late	8.07	146.13	339.27	392.84	478.38	18.92	128.58	324.61	396.02	508.74	128.42	9.44	248.71	276.58	358.78	736.94	479.22	4.178539905	5.393721381	5.605229352	5.889444591	1.22927151	3.993953772	5.329994961	5.616860808	5.978216048	3.99215742	0.226218186	4.945752032	5.098984353	5.474386987	6.512834679	5.891975636	NA
Xvis03_203743	Autophagy_related protein 18a	transport-misc	transport-misc	no	9	early response	NA	NA	NA	NA	NA	100.29	129.36	100.3	56.86	82.82	75.05	121.64	94.53	59.96	89.34	57.22	87.86	79.51	65.65	55.55	110.95	78.5	0.367213823	0.000143845	-0.818691757	-0.276126653	-0.418253784	0.278439961	-0.085333601	-0.742105472	-0.166799601	-0.809586358	-0.190899356	-0.334969536	-0.611310845	-0.852318944	0.145731907	-0.353413202	NA
Xvis03_203744	NA	misc-glutathione S transferases	misc-glutathione S transferases	no	9	early response	NA	NA	NA	NA	NA	100.29	129.36	100.3	56.86	82.82	75.05	121.64	94.53	59.96	89.34	57.22	87.86	79.51	65.65	55.55	110.95	78.5	0.367213823	0.000143845	-0.818691757	-0.276126653	-0.418253784	0.278439961	-0.085333601	-0.742105472	-0.166799601	-0.809586358	-0.190899356	-0.334969536	-0.611310845	-0.852318944	0.145731907	-0.353413202	NA
Xvis03_203746	Autophagy_related protein 18a	transport-misc	transport-misc	no	5	late response	NA	NA	NA	NA	NA	21.55	15.15	21.05	41.63	38.15	29.38	17.99	25.06	38.52	50.37	23.35	17.67	32.45	34	41.61	50.56	42.01	-0.508370076	-0.033867636	0.949935689	0.823995188	0.447146527	-0.260492683	0.217698545	0.837919834	1.224876862	0.115734681	-0.286385829	0.590530609	0.657846877	0.949242419	1.230308594	0.963044917	NA
Xvis03_203747	NA	misc-glutathione S transferases	misc-glutathione S transferases	no	8	diminished and recovered	NA	NA	NA	NA	NA	51.42	22.31	8.58	28.23	2.74	0	22.45	6.82	22.85	2.57	12.06	43.88	14.77	11.25	12.73	4.24	5.22	-1.204639097	-2.583280057	-0.865100481	-4.230081812	NA	-1.195614165	-2.914485966	-1.170135445	-4.322489346	-2.092099703	-0.228766084	-1.799659784	-2.192404609	-2.014097191	-3.60019344	-3.300207898	NA
Xvis03_203749	NA	not assigned-unknown	not assigned-unknown	no	3	ST-late response	NA	NA	NA	NA	NA	0.09	0	0	0.13	0.48	0.48	0.32	0.09	0	0	0	0	0.22	0.07	0	0.3	0	NA	NA	0.530514717	2.415037499	2.415037499	1.830074999	0	NA	NA	NA	NA	1.289506617	-0.362570079	NA	1.736965594	NA	NA
Xvis03_203750	Glutathione S_transferase 3	misc-glutathione S transferases	misc-glutathione S transferases	no	8	diminished and recovered	NA	0	NA	NA	NA	5.34	2.3	1.02	2.93	0.6	2.6	2.19	0.73	2.51	1.09	2.04	5.53	1.29	1.16	1.56	1.35	2.82	-1.215205881	-2.38827059	-0.865939077	-3.153805336	-1.038328119	-1.285908872	-2.870871373	-1.089152378	-2.292511607	-1.38827059	0.050439739	-2.049468676	-2.202714937	-1.775293713	-1.983880335	-0.921144579	NA
Xvis03_203751	Protein INVOLVED IN DE NOVO 2	RNA-regulation of transcription-putative transcription regulator	RNA-regulation of transcription	no	7	late response	NA	0	NA	yes	NA	13.99	8.42	6.22	18.25	15.18	8.23	11.66	12.12	22.37	10.92	12.97	13.87	10.72	11.24	14.79	0.89	18.27	-0.732503824	-1.169409477	0.383500501	0.117775828	-0.765431627	-0.262828174	-0.207006264	0.677169294	-0.357423106	-0.109217483	-0.012428175	-0.384091057	-0.315753927	0.08022609	-3.974446816	0.385080671	-3.993318682
Xvis03_203752	Electron transfer flavoprotein subunit alpha, mitochondrial	mitochondrial electron transport / ATP synthesis-electron transfer flavoprotein	mitochondrial electron transport / ATP synthesis	no	11	ST-late response	NA	Reactome: REACT_6305,	NA	yes	NA	7.35	14.52	7.85	4.07	3.66	7.09	17.06	5.98	4.91	6.01	2.39	8.68	10.25	7.74	6.03	20.69	3.11	0.982225298	0.094948404	-0.852715455	-1.005900601	-0.051958622	1.214801492	-0.297598766	-0.582021225	-0.290379259	-1.620733632	0.239950793	0.479807755	0.074589316	-0.285586248	1.49311749	-1.24082967	2.378005339
Xvis03_203753	Golgin IMH1	not assigned-unknown	not assigned-unknown	no	4	late response	NA	NA	NA	NA	NA	3.12	2.97	1.75	3.99	1.97	2.85	2.63	1.62	3.7	2.35	4.05	2.83	3	2.76	3.32	0.93	5.38	-0.071083098	-0.834191107	0.354842717	-0.663350399	-0.13058411	-0.24648323	-0.945552216	0.245979242	-0.408885272	0.376375879	-0.140743976	-0.056583528	-0.176877762	0.089637212	-1.746243408	0.786060144	NA
Xvis03_203754	Pentatricopeptide repeat_containing protein At2g32630	not assigned-unknown	not assigned-unknown	no	1	early response	NA	0	NA	NA	NA	0.33	0.97	0.67	0.52	0.53	0.83	0.66	0.42	0.36	0.38	1.26	0.49	0.43	0.82	0.29	0.17	0.41	1.555518723	1.021695071	0.656045599	0.683526335	1.330645312	1	0.347923303	0.125530882	0.203533394	1.932885804	0.570315725	0.381870635	1.313157885	-0.186413124	-0.956931278	0.313157885	NA
Xvis03_203755	Pentatricopeptide repeat_containing protein At2g32630	not assigned-no ontology-pentatricopeptide (PPR) repeat_containing protein	not assigned-no ontology-pentatricopeptide (PPR) repeat_containing protein	no	1	early response	NA	0	NA	NA	NA	0.33	0.97	0.67	0.52	0.53	0.83	0.66	0.42	0.36	0.38	1.26	0.49	0.43	0.82	0.29	0.17	0.41	1.555518723	1.021695071	0.656045599	0.683526335	1.330645312	1	0.347923303	0.125530882	0.203533394	1.932885804	0.570315725	0.381870635	1.313157885	-0.186413124	-0.956931278	0.313157885	NA
Xvis03_203756	Heavy metal_associated isoprenylated plant protein 26	metal handling	metal handling	yes	12	diminished and recovered	NA	0	NA	NA	NA	24.97	0.99	0.75	0.53	1.12	12.87	0.93	0.33	0.41	0.66	6.65	16.53	0.62	0.83	0.53	1.12	0.39	-4.656623486	-5.057161415	-5.558059651	-4.478625184	-0.956183768	-4.746821295	-6.241585987	-5.928428101	-5.241585987	-1.908769576	-0.595109097	-5.331783796	-4.910940675	-5.558059651	-4.478625184	-6.000577887	NA
Xvis03_203757	Desiccation_related protein PCC13_62	stress-abiotic-drought/salt	stress-abiotic	no	9	early response	NA	0	NA	NA	early	0.22	36.49	139.38	21.95	14.28	0.2	44.4	138.43	18.12	29.33	1.24	2.64	54.67	74.94	34.14	44.89	1.64	7.373853817	9.307304321	6.640573606	6.020348645	-0.137503524	7.656912343	9.297437393	6.363935621	7.058729737	2.494764692	3.584962501	7.957102042	8.412088644	7.277815724	7.672746762	2.898120386	NA
Xvis03_203758	Lipase	lipid metabolism-lipid degradation-lipases	lipid metabolism-lipid degradation	no	5	late response	NA	Reactome: REACT_14797|Reactome: REACT_604	NA	NA	NA	20.62	11.47	25.02	45.22	65.22	35.12	15.32	36.67	43.36	58.16	34.06	15.87	32.42	58.78	44.73	43.78	40.52	-0.846178941	0.279037457	1.132916659	1.661270108	0.768248512	-0.428628035	0.830555933	1.072320424	1.495982937	0.724034102	-0.377742205	0.652839758	1.511281026	1.117198426	1.086227622	0.974589841	NA
Xvis03_203759	RING finger and CHY zinc finger domain_containing protein 1	not assigned-unknown	not assigned-unknown	no	5	late response	NA	0	NA	NA	late	31.89	25.87	62.77	132.08	175.44	71.87	28.51	81.08	121.02	162.46	120.85	35.37	69.91	148.03	129.77	214.47	234.09	-0.301824044	0.976971111	2.050236023	2.459801714	1.172285588	-0.161636058	1.346241991	1.924069487	2.348908547	1.92204147	0.149422121	1.132394737	2.214713582	2.024780899	2.749599855	2.875887303	NA
Xvis03_203760	Cut9_interacting protein scn1	misc-GDSL_motif lipase	misc-GDSL_motif lipase	yes	12	diminished and recovered	NA	0	NA	NA	NA	24.42	2.73	1.78	2.83	1.5	20.21	2.8	2.24	2.38	1.2	8.78	24.86	2.2	2.62	2.54	1.74	1.95	-3.161090344	-3.778114054	-3.109189242	-4.025028794	-0.272993879	-3.124564468	-3.446492563	-3.359029722	-4.346956889	-1.475770355	0.025763096	-3.472487771	-3.220424483	-3.265162798	-3.810903989	-3.646517171	NA
Xvis03_203762	Nuclear pore complex protein NUP93A	protein-targeting-nucleus	protein-targeting	yes	12	diminished and recovered	NA	0	NA	NA	NA	14	7.81	4.51	1.41	0.6	12.51	6.96	3.84	1.57	0.87	7.5	14.79	2.91	3.13	1.83	0.78	0.65	-0.842032374	-1.634227489	-3.311659759	-4.544320516	-0.162345038	-1.008267616	-1.866248611	-3.156590363	-4.008267616	-0.900464326	0.079195225	-2.266335769	-2.161192265	-2.935511274	-4.165808893	-4.428843299	NA
Xvis03_203764	DNA primase small subunit	DNA-synthesis/chromatin structure	DNA-synthesis/chromatin structure	no	7	late response	NA	0	NA	NA	NA	0.93	0.44	3.15	2.35	0.53	2.69	0.23	3.08	2.72	0.95	0.91	0.99	0.19	2.71	2.18	0.59	1.89	-1.079727192	1.760049207	1.337358135	-0.811238357	1.532303551	-2.015596855	1.72762773	1.54830403	0.030696797	-0.031364171	0.090197809	-2.291231298	1.54299023	1.229025514	-0.656515762	1.023083613	NA
Xvis03_203765	Trafficking protein particle complex subunit 11	not assigned-unknown	not assigned-unknown	no	12	diminished and recovered	NA	0	NA	NA	NA	6.75	4.42	3.13	4.03	3.24	7.41	4.28	3.36	4.25	3.36	7.28	5.92	3.47	3.44	4.1	2.57	7.1	-0.610841133	-1.108724845	-0.744107663	-1.058893689	0.13458604	-0.657276706	-1.006426269	-0.667424661	-1.006426269	0.109050948	-0.189290326	-0.959951839	-0.972478937	-0.719263592	-1.393119143	0.072931522	NA
Xvis03_203768	Protein HUA ENHANCER 2	protein-synthesis-ribosome biogenesis-Pre_rRNA processing and modifications-DExD_box helicases	protein-synthesis	yes	5	late response	NA	0	NA	NA	NA	6.14	7.07	7.68	22.42	18.4	6.08	7.27	10	20.62	20.6	14.78	6.29	11.12	12.91	20.92	9.67	21.99	0.203471559	0.322867655	1.868475717	1.583395206	-0.014167332	0.243716709	0.703689439	1.747733772	1.746333777	1.267335709	0.034821362	0.856846227	1.07217844	1.768572291	0.655277234	1.840537043	NA
Xvis03_203771	NA	not assigned-unknown	not assigned-unknown	no	12	diminished and recovered	NA	NA	NA	NA	NA	3.53	1.2	1.48	1.56	0.34	2.61	1.41	1.65	1.28	0.86	1.49	2.87	1.28	2.01	1.18	0.52	0.84	-1.556633778	-1.254071008	-1.178122154	-3.376061532	-0.435618377	-1.323973021	-1.097202159	-1.463524373	-2.037259619	-1.244355853	-0.298617447	-1.463524373	-0.812472682	-1.580881324	-2.763084655	-2.07120695	NA
Xvis03_203772	Autophagy_related protein 18d	protein-degradation-autophagy	protein-degradation	no	8	diminished and recovered	NA	NA	NA	NA	NA	0.53	0.36	0	0	0	0	0.44	0	0	0.03	0.38	0.59	0.44	0	0	0	0.15	-0.557995453	NA	NA	NA	NA	-0.268488836	NA	NA	-4.142957954	-0.479992941	0.154722595	-0.268488836	NA	NA	NA	-1.821029859	NA
Xvis03_203773	2_hydroxy_6_oxononadienedioate/2_hydroxy_6_oxononatrienedioate hydrolase	not assigned-no ontology	not assigned-no ontology	no	8	diminished and recovered	NA	0	NA	NA	NA	2.91	1.54	1.39	0.53	0.05	1.22	1.31	1.19	0.86	0.32	1.84	3.37	1.33	0.92	1.15	0.35	1.72	-0.918088802	-1.06593427	-2.456954888	-5.862947248	-1.254138005	-1.151452341	-1.29005758	-1.758610588	-3.184875343	-0.661313387	0.211729438	-1.129592907	-1.661313387	-1.339385292	-3.055592326	-0.758610588	NA
Xvis03_203774	E3 ubiquitin_protein ligase RING1	protein-degradation-ubiquitin-E3-RING	protein-degradation	no	5	late response	NA	0	NA	NA	NA	0.05	0.26	0.44	0.9	0.96	0.08	0.21	0.3	0.87	1.37	0.5	0.05	0.25	0.37	0.54	1.02	0.52	2.378511623	3.137503524	4.169925001	4.263034406	0.678071905	2.070389328	2.584962501	4.121015401	4.776103988	3.321928095	0	2.321928095	2.887525271	3.432959407	4.350497247	3.378511623	NA
Xvis03_203776	Cytochrome P450 714C2	misc-cytochrome P450	misc-cytochrome P450	no	9	early response	NA	Reactome: REACT_13433	NA	NA	NA	1.55	5.38	4.99	3.09	2.59	0.91	4.71	5.4	3.03	2.56	1.7	1.78	3.78	3.17	2.83	1.39	1.11	1.795337957	1.6867716	0.995338623	0.740683882	-0.768329765	1.603458844	1.800691192	0.967049578	0.723875595	0.133266531	0.199609026	1.286118019	1.032214625	0.868533838	-0.157183333	-0.481708539	NA
Xvis03_203778	2,3_bisphosphoglycerate_independent phosphoglycerate mutase	glycolysis-cytosolic branch-phosphoglycerate mutase	glycolysis-cytosolic branch	no	6	ST-late response	NA	, KEGG: 00010+5.4.2.12|KEGG: 00260+5.4.2.12|KEGG: 00680+5.4.2.12|MetaCyc: PWY-1042|MetaCyc: PWY-1622|MetaCyc: PWY-2221|MetaCyc: PWY-5484|MetaCyc: PWY-5723|MetaCyc: PWY-6142|MetaCyc: PWY-6886|MetaCyc: PWY-6901|MetaCyc: PWY-7003|MetaCyc: PWY-7124|MetaCyc: PWY-7218|UniPathway: UPA00109, KEGG: 00010+5.4.2.12|KEGG: 00260+5.4.2.12|KEGG: 00680+5.4.2.12|MetaCyc: PWY-1042|MetaCyc: PWY-1622|MetaCyc: PWY-2221|MetaCyc: PWY-5484|MetaCyc: PWY-5723|MetaCyc: PWY-6142|MetaCyc: PWY-6886|MetaCyc: PWY-6901|MetaCyc: PWY-7003|MetaCyc: PWY-7124|MetaCyc: PWY-7218|UniPathway: UPA00109	NA	NA	NA	0.1	0.13	0.29	0.11	0.24	0.03	0.16	0.17	0.09	0.18	0.11	0.15	0.31	0.22	0.26	0.68	0.21	0.378511623	1.5360529	0.137503524	1.263034406	-1.736965594	0.678071905	0.765534746	-0.152003093	0.847996907	0.137503524	0.584962501	1.632268215	1.137503524	1.378511623	2.765534746	1.070389328	NA
Xvis03_203780	Serine/threonine_protein kinase At5g01020	protein-postranslational modification-kinase-receptor like cytoplasmatic kinase VII	protein-postranslational modification	no	8	diminished and recovered	NA	NA	NA	NA	NA	2.09	0.09	0.02	0.03	0.04	0	0.32	0.05	0.03	0.04	0	1.01	0.2	0.06	0	0	0	-4.537434131	-6.707359132	-6.122396631	-5.707359132	NA	-2.707359132	-5.385431037	-6.122396631	-5.707359132	NA	-1.049147649	-3.385431037	-5.122396631	NA	NA	NA	NA
Xvis03_203781	Protein SCARECROW	development-unspecified	development-unspecified	no	12	diminished and recovered	NA	0	NA	NA	NA	8.81	3.1	3.39	2.62	3.66	7.11	2.39	3.2	2.71	3.08	2.72	6.61	2.74	2.6	2.08	5.08	2.84	-1.506873804	-1.377856746	-1.749575207	-1.267298371	-0.309292459	-1.882131401	-1.461070114	-1.700849168	-1.516211668	-1.695535368	-0.414491747	-1.684966126	-1.760630396	-2.082558491	-0.794313522	-1.633251089	NA
Xvis03_203782	Transmembrane protein 56_B	not assigned-unknown	not assigned-unknown	no	11	ST-late response	NA	0	NA	yes	NA	2.82	3.25	3.02	0.31	0.13	0.16	6.14	2.56	0.59	1.24	0.03	5.24	4.42	2.31	0.87	5.04	0.1	0.204744556	0.098853387	-3.185355042	-4.439111634	-4.139551352	1.122543493	-0.139551352	-2.256908303	-1.185355042	-6.554588852	0.893871649	0.648351207	-0.287802311	-1.696607857	0.837728571	-4.817623258	4.290641314
Xvis03_203783	Calcium uniporter protein 5, mitochondrial	not assigned-unknown	not assigned-unknown	no	2	consistent elevation	NA	0	NA	NA	NA	0.19	1.28	2.21	0.86	0.85	0.32	0.85	2.82	0.76	0.67	0.32	0.2	1.26	1.17	0.57	1.69	1.21	2.752072487	3.539975046	2.178337241	2.161463423	0.752072487	2.161463423	3.891623839	2	1.818161677	0.752072487	0.074000581	2.72935241	2.622437206	1.584962501	3.152951923	2.670935724	NA
Xvis03_203785	Protein YLS9	cell-cell death	cell-cell death	yes	12	diminished and recovered	LEA_2_PF03168	NA	NA	NA	NA	15.05	1.78	0.69	0.05	0.05	15.32	1.47	0.14	0.08	0.16	1.87	8.09	0.4	0.03	0	0.11	0	-3.079814341	-4.447023315	-8.233619677	-8.233619677	0.02565281	-3.355875427	-6.74819285	-7.555547772	-6.555547772	-3.008653312	-0.895551879	-5.233619677	-8.970585271	NA	-7.096116153	NA	NA
Xvis03_203786	Leucoanthocyanidin dioxygenase	secondary metabolism-flavonoids-anthocyanins-leucocyanidin dioxygenase	secondary metabolism-flavonoids-anthocyanins	no	9	early response	NA	0	NA	NA	early	0.05	20.22	17.2	0.17	0.14	0.04	41.99	8.35	0.17	0.57	2.57	2.79	20.54	0.86	0.27	1.24	0.39	8.659639187	8.426264755	1.765534746	1.485426827	-0.321928095	9.713901978	7.383704292	1.765534746	3.510961919	5.683696454	5.802193217	8.682292371	4.10433666	2.432959407	4.632268215	2.963474124	NA
Xvis03_203787	NA	not assigned-unknown	not assigned-unknown	no	8	diminished and recovered	NA	NA	NA	NA	NA	0.51	0.3	0	0.03	0.03	0	0.54	0	0.09	0.04	0.03	0.54	0.23	0	0.26	0	0	-0.765534746	NA	-4.087462841	-4.087462841	NA	0.08246216	NA	-2.502500341	-3.672425342	-4.087462841	0.08246216	-1.148863386	NA	-0.971985624	NA	NA	NA
Xvis03_203791	Gluconokinase	minor CHO metabolism-sugar kinases	minor CHO metabolism-sugar kinases	no	12	diminished and recovered	NA	0	NA	NA	NA	5.1	1.85	2.69	3.8	2.34	6.64	1.48	2.81	3.65	3.06	1.6	6.92	2.09	3.35	3.98	1.48	2.15	-1.462971976	-0.922891074	-0.424497829	-1.123988717	0.380685994	-1.784900071	-0.859927117	-0.482600783	-0.736965594	-1.672425342	0.440274791	-1.286994305	-0.606336152	-0.357728816	-1.784900071	-1.246160587	NA
Xvis03_203792	NA	not assigned-unknown	not assigned-unknown	no	7	late response	NA	NA	NA	yes	NA	3.46	3.78	4.43	6.61	6.9	1.79	3.11	5.5	7.36	5.44	3.41	3.03	3.72	4.37	5.97	1.71	3.41	0.127614197	0.356534661	0.933878234	0.995824324	-0.95081245	-0.153857458	0.668659581	1.088933728	0.652834614	-0.021000299	-0.191454244	0.104530583	0.336861242	0.786958894	-1.016775713	-0.021000299	-2.011748193
Xvis03_203793	NA	not assigned-unknown	not assigned-unknown	no	7	late response	NA	NA	NA	NA	NA	3.46	3.78	4.43	6.61	6.9	1.79	3.11	5.5	7.36	5.44	3.41	3.03	3.72	4.37	5.97	1.71	3.41	0.127614197	0.356534661	0.933878234	0.995824324	-0.95081245	-0.153857458	0.668659581	1.088933728	0.652834614	-0.021000299	-0.191454244	0.104530583	0.336861242	0.786958894	-1.016775713	-0.021000299	NA
Xvis03_203795	Kinesin_like protein NACK1	cell-organisation	cell-organisation	yes	10	diminished and recovered	NA	0	NA	NA	NA	0.22	0.12	0.02	0.14	0.04	1.92	0.1	0.05	0.08	0.04	0.19	0.22	0.12	0.03	0.1	0	0.18	-0.874469118	-3.459431619	-0.652076697	-2.459431619	3.125530882	-1.137503524	-2.137503524	-1.459431619	-2.459431619	-0.211504105	0	-0.874469118	-2.874469118	-1.137503524	NA	-0.289506617	NA
Xvis03_203796	NA	not assigned-unknown	not assigned-unknown	no	2	consistent elevation	NA	NA	NA	NA	core	8.97	280.37	396.87	191.32	198.34	9.71	213.76	262.63	164.44	117.23	31.43	16.35	117	163.64	114.08	143.48	103.64	4.966080192	5.467414716	4.414735901	4.466723865	0.11436331	4.574740118	4.871779928	4.196309482	3.708090018	1.808962382	0.866110745	3.705256734	4.189273647	3.668794092	3.999597855	3.530329125	NA
Xvis03_203797	CDPK_related kinase 3	protein-postranslational modification	protein-postranslational modification	no	6	ST-late response	NA	0	NA	NA	NA	4.38	3.7	3.56	3.88	5.61	1.92	3.68	3.92	4.22	4.4	4.69	3.43	6.09	6.16	4.29	15.55	4.3	-0.243405599	-0.299053629	-0.174874217	0.357069901	-1.189824559	-0.251225104	-0.160077215	-0.053687871	0.006572654	0.098657053	-0.352722293	0.475511358	0.491999481	-0.029953222	1.827911805	-0.02659421	NA
Xvis03_203799	NADH dehydrogenase [ubiquinone] 1 beta subcomplex subunit 9	not assigned-unknown	not assigned-unknown	no	8	diminished and recovered	NA	NA	NA	NA	NA	5.64	1.43	0.44	0.12	0.58	0.44	1.09	0.3	0.26	0.17	0.56	2.91	0.1	0.63	0	0	0	-1.979680016	-3.680119734	-5.554588852	-3.281570357	-3.680119734	-2.371367028	-4.232660757	-4.439111634	-5.052088511	-3.33219643	-0.954676009	-5.817623258	-3.162271429	NA	NA	NA	NA
Xvis03_203801	Auxin_responsive protein SAUR15	not assigned-unknown	not assigned-unknown	no	9	early response	NA	NA	NA	NA	early	2.08	10.39	14.95	3.5	3.18	1.51	12.93	13.26	2.08	3.67	1.85	2.13	7.87	10.81	1.44	11.29	0.27	2.320540221	2.845490051	0.750771394	0.612443237	-0.462034979	2.636066842	2.672425342	0	0.819196535	-0.169058258	0.034269902	1.919780107	2.37771109	-0.530514717	2.440390053	-2.945552216	NA
Xvis03_203802	Homeobox_leucine zipper protein HOX6	RNA-regulation of transcription-HB,Homeobox transcription factor family	RNA-regulation of transcription	no	6	ST-late response	NA	0	NA	NA	NA	0.15	0.4	0.57	0.13	0.45	0.2	0.86	0.67	0.27	0.86	0.28	0.21	0.71	0.62	0.25	1.27	0.05	1.415037499	1.925999419	-0.206450877	1.584962501	0.415037499	2.519374159	2.159198595	0.847996907	2.519374159	0.900464326	0.485426827	2.242856524	2.047305715	0.736965594	3.081794091	-1.584962501	NA
Xvis03_203803	Pyridoxal reductase, chloroplastic	minor CHO metabolism-others	minor CHO metabolism-others	no	9	early response	NA	0	NA	NA	NA	1.24	1.41	1.34	0.13	0.33	0.19	1.49	1.08	0.34	0.62	0.78	1.46	1.19	1.09	0.16	0.3	0.28	0.185355042	0.11189288	-3.253756592	-1.909802191	-2.706268797	0.26497221	-0.199308808	-1.866733469	-1	-0.668794092	0.235628248	-0.059378547	-0.186011986	-2.95419631	-2.047305715	-2.146841388	NA
Xvis03_203804	Embryogenesis_associated protein EMB8	development-late embryogenesis abundant	development-late embryogenesis abundant	no	4	late response	NA	0	NA	NA	NA	0.52	0.98	0.7	0.46	1.1	0.97	0.97	0.64	0.74	1.1	2.27	0.97	0.72	0.58	0.88	0.94	1.97	0.914270126	0.428843299	-0.176877762	1.080919995	0.899473124	0.899473124	0.299560282	0.509013647	1.080919995	2.126108769	0.899473124	0.469485283	0.157541277	0.7589919	0.854149134	1.921612101	NA
Xvis03_203806	Cytochrome b5 isoform E	redox-misc	redox	no	8	diminished and recovered	NA	0	NA	NA	NA	0.85	0.41	0.38	0.47	0.25	0.17	0.58	0.65	0.41	0.56	0.34	0.76	0.32	0.72	0.38	0.26	0.24	-1.051838932	-1.161463423	-0.854802084	-1.765534746	-2.321928095	-0.551409941	-0.387023123	-1.051838932	-0.602036014	-1.321928095	-0.161463423	-1.409390936	-0.239465935	-1.161463423	-1.708951218	-1.824428435	NA
Xvis03_203807	NA	not assigned-unknown	not assigned-unknown	no	10	diminished and recovered	NA	0	NA	NA	NA	25.37	20.67	26.6	31.69	24.17	63.36	19.05	21.33	24.57	25.72	22.75	19.01	22.77	25.8	28.07	47.88	39.77	-0.295585131	0.068302726	0.32090414	-0.069906046	1.320448816	-0.413332522	-0.250239554	-0.046225662	0.019767123	-0.157256974	-0.416364987	-0.155989228	0.024247546	0.145905544	0.916299633	0.648557043	NA
Xvis03_203808	DNA_directed RNA polymerase III subunit RPC10	not assigned-unknown	not assigned-unknown	no	10	diminished and recovered	NA	0	NA	NA	NA	25.37	20.67	26.6	31.69	24.17	63.36	19.05	21.33	24.57	25.72	22.75	19.01	22.77	25.8	28.07	47.88	39.77	-0.295585131	0.068302726	0.32090414	-0.069906046	1.320448816	-0.413332522	-0.250239554	-0.046225662	0.019767123	-0.157256974	-0.416364987	-0.155989228	0.024247546	0.145905544	0.916299633	0.648557043	NA
Xvis03_203809	Protein yippee_like At4g27745	not assigned-unknown	not assigned-unknown	no	12	diminished and recovered	NA	0	NA	NA	NA	8.61	3.92	3.37	1.03	1.6	8.95	7.02	3.82	1.54	2.65	3.64	8.96	3.33	2.19	1.22	2.21	2.26	-1.135159583	-1.353264646	-3.0633689	-2.427941333	0.055874445	-0.294542207	-1.172440599	-2.483082887	-1.700020878	-1.242074787	0.057485495	-1.37049106	-1.975082368	-2.81913209	-1.961966868	-1.929690465	NA
Xvis03_203810	Mitochondrial import inner membrane translocase subunit TIM23_1	protein-targeting-mitochondria	protein-targeting	no	5	late response	NA	0	NA	NA	NA	0.57	0.29	1.32	3.57	2.61	0.75	1.13	1.26	2.04	3.66	2.89	0.38	1.62	1.34	2.05	2.17	3.39	-0.974909019	1.211504105	2.64689025	2.195015982	0.395928676	0.987288948	1.144389909	1.839535328	2.682809824	2.342035668	-0.584962501	1.506959989	1.233199176	1.846590085	1.928661218	2.572251449	NA
Xvis03_203812	Zinc finger HIT domain_containing protein 2	RNA-regulation of transcription-unclassified	RNA-regulation of transcription	no	5	late response	NA	0	NA	NA	late	7.64	10.31	10.64	32.71	26.53	5.56	8.17	10.55	24.65	26.27	23.84	6.87	11.47	13.97	22.84	12.88	49.85	0.432399789	0.477853607	2.098087216	1.795980132	-0.458487755	0.09676344	0.465598456	1.689943103	1.781771657	1.641739692	-0.153262539	0.586220848	0.870687477	1.579918107	0.75348805	2.705948961	NA
Xvis03_203816	Short_chain dehydrogenase TIC 32, chloroplastic	misc-short chain dehydrogenase/reductase (SDR)	misc-short chain dehydrogenase/reductase (SDR)	no	12	diminished and recovered	NA	0	NA	NA	NA	6.44	1.82	3.23	1.63	0.47	5.35	1.54	1.89	1.35	0.27	1.75	5.6	0.47	1.64	0.94	0.29	0.57	-1.823122238	-0.995526523	-1.982188724	-3.776328026	-0.267521797	-2.064130337	-1.768674454	-2.254101281	-4.576029376	-1.879705766	-0.201633861	-3.776328026	-1.973364873	-2.776328026	-4.472935883	-3.498026864	NA
Xvis03_203817	E3 ubiquitin_protein ligase At4g11680	protein-degradation-ubiquitin-E3-RING	protein-degradation	no	2	consistent elevation	NA	NA	NA	NA	NA	0.7	1.72	1.6	2.47	2.23	0.73	1.93	2.02	2.57	2.14	0.49	0.56	2.14	2.12	2.16	2.3	0.91	1.296981738	1.192645078	1.819084215	1.671616883	0.060541542	1.46317402	1.528928466	1.876341532	1.612183969	-0.514573173	-0.321928095	1.612183969	1.598637438	1.625604485	1.716207034	0.378511623	NA
Xvis03_203818	Homeobox_leucine zipper protein HDG1	RNA-regulation of transcription-HB,Homeobox transcription factor family	RNA-regulation of transcription	no	3	ST-late response	NA	NA	NA	NA	NA	1.67	1.43	1.41	1.96	2.11	3.61	2.52	1.76	1.97	1.81	1.58	1.72	2.78	2.66	2.94	3.15	1.31	-0.223832956	-0.24415294	0.231005552	0.337394896	1.112150734	0.593575631	0.075727326	0.238347527	0.116141595	-0.079923544	0.042560462	0.73523678	0.671578143	0.815968052	0.915503726	-0.350281291	NA
Xvis03_203819	Homeobox_leucine zipper protein HDG1	RNA-regulation of transcription-HB,Homeobox transcription factor family	RNA-regulation of transcription	no	3	ST-late response	NA	0	NA	NA	NA	1.67	1.43	1.41	1.96	2.11	3.61	2.52	1.76	1.97	1.81	1.58	1.72	2.78	2.66	2.94	3.15	1.31	-0.223832956	-0.24415294	0.231005552	0.337394896	1.112150734	0.593575631	0.075727326	0.238347527	0.116141595	-0.079923544	0.042560462	0.73523678	0.671578143	0.815968052	0.915503726	-0.350281291	NA
Xvis03_203825	NA	not assigned-unknown	not assigned-unknown	no	1	early response	NA	NA	NA	NA	NA	15.82	18.28	9.8	5.3	5.05	10.32	19.31	10.75	7.38	4.91	15.03	20.31	10	6.74	4.71	5.48	5.37	0.208516471	-0.690895945	-1.577685335	-1.647394307	-0.616306629	0.287598564	-0.55741294	-1.100056878	-1.68795467	-0.073904591	0.36044064	-0.6617496	-1.230929103	-1.747950635	-1.529501802	-1.558755606	NA
Xvis03_203826	NA	not assigned-unknown	not assigned-unknown	no	1	early response	NA	NA	NA	NA	NA	15.82	18.28	9.8	5.3	5.05	10.32	19.31	10.75	7.38	4.91	15.03	20.31	10	6.74	4.71	5.48	5.37	0.208516471	-0.690895945	-1.577685335	-1.647394307	-0.616306629	0.287598564	-0.55741294	-1.100056878	-1.68795467	-0.073904591	0.36044064	-0.6617496	-1.230929103	-1.747950635	-1.529501802	-1.558755606	NA
Xvis03_203827	F_box protein PP2_A13	misc-myrosinases_lectin_jacalin	misc-myrosinases_lectin_jacalin	no	1	early response	NA	0	NA	NA	NA	15.82	18.28	9.8	5.3	5.05	10.32	19.31	10.75	7.38	4.91	15.03	20.31	10	6.74	4.71	5.48	5.37	0.208516471	-0.690895945	-1.577685335	-1.647394307	-0.616306629	0.287598564	-0.55741294	-1.100056878	-1.68795467	-0.073904591	0.36044064	-0.6617496	-1.230929103	-1.747950635	-1.529501802	-1.558755606	NA
Xvis03_203830	Protein jagunal homolog 1	not assigned-unknown	not assigned-unknown	no	4	late response	NA	0	NA	NA	NA	19.64	17.16	15.64	17.27	16.11	19.46	17.83	15.66	16.92	12.49	19.37	18.85	13.4	12.56	14.52	6.24	25.87	-0.194745377	-0.328554417	-0.185526847	-0.285838436	-0.01328322	-0.139488227	-0.326710717	-0.215065361	-0.653021453	-0.019970976	-0.059230406	-0.551561929	-0.644958465	-0.435753476	-1.654176995	0.397485124	NA
Xvis03_203831	NA	stress	stress	no	4	late response	NA	NA	NA	NA	NA	19.64	17.16	15.64	17.27	16.11	19.46	17.83	15.66	16.92	12.49	19.37	18.85	13.4	12.56	14.52	6.24	25.87	-0.194745377	-0.328554417	-0.185526847	-0.285838436	-0.01328322	-0.139488227	-0.326710717	-0.215065361	-0.653021453	-0.019970976	-0.059230406	-0.551561929	-0.644958465	-0.435753476	-1.654176995	0.397485124	NA
Xvis03_203832	Hsp70_Hsp90 organizing protein 3	stress	stress	no	4	late response	NA	0	NA	NA	NA	0	0.31	0.31	0.12	0.28	1.22	0.39	0.28	0.19	0.57	1.02	0	0.49	0.25	0.51	0	0.62	NA	NA	NA	NA	NA	NA	NA	NA	NA	NA	NA	NA	NA	NA	NA	NA	NA
Xvis03_203835	Protein FAR_RED IMPAIRED RESPONSE 1	DNA-unspecified	DNA-unspecified	yes	12	diminished and recovered	NA	0	NA	NA	NA	9.3	4.4	2.82	3.03	2.58	11.72	3.6	2.2	2.2	1.75	4.87	8.89	2.24	2.04	3.06	0.88	3.16	-1.079727192	-1.721535554	-1.617912923	-1.849859651	0.333669948	-1.36923381	-2.079727192	-2.079727192	-2.409875794	-0.933308944	-0.065047297	-2.053731984	-2.188661564	-1.603699063	-3.401655287	-1.557306158	NA
Xvis03_203836	Probable WRKY transcription factor 23	RNA-regulation of transcription-WRKY domain transcription factor family	RNA-regulation of transcription	no	6	ST-late response	NA	0	NA	NA	NA	2.37	4.88	6.2	15.13	16.76	1.48	7.12	9.76	17.27	27.92	6.96	5.48	26.76	27.62	26.52	50.19	16.67	1.041994089	1.387381156	2.674453023	2.822063185	-0.679289883	1.586990182	2.041994089	2.865309119	3.558339977	1.554200247	1.209288834	3.497119152	3.542754355	3.484121811	4.404440982	2.81429514	NA
Xvis03_203838	Probable glycerol_3_phosphate acyltransferase 3	lipid metabolism-Phospholipid synthesis	lipid metabolism-Phospholipid synthesis	no	6	ST-late response	NA	0	NA	NA	NA	0.16	0.55	0.87	1.64	2.37	0.03	0.63	1.09	1.7	2.22	0.44	0.21	1.24	1.83	1.71	3.41	0.9	1.781359714	2.442943496	3.357552005	3.888743249	-2.415037499	1.977279923	2.768184325	3.409390936	3.794415866	1.459431619	0.392317423	2.95419631	3.515699838	3.417852515	4.413627929	2.491853096	NA
Xvis03_203839	Nuclear poly(A) polymerase 3	lipid metabolism-Phospholipid synthesis	lipid metabolism-Phospholipid synthesis	no	5	late response	NA	0	NA	NA	late	7.16	20.58	26.36	39.62	49.14	2.6	24.64	33.69	41.22	56.58	10.23	6.59	41.73	42.86	42.44	69.78	24.98	1.52321149	1.880318878	2.468197388	2.778866365	-1.461447964	1.782970763	2.234288936	2.525313012	2.982260684	0.514774652	-0.119681122	2.543053428	2.581600357	2.567393164	3.284782105	1.802741984	NA
Xvis03_203840	NA	RNA-processing-RNA helicase	RNA-processing	no	2	consistent elevation	NA	NA	NA	NA	NA	18.29	24.46	27.31	26.15	21.44	12.14	22.9	30.63	24.51	22.9	15.05	16.98	19.88	25.67	23.04	18.32	26.09	0.419369329	0.578374239	0.515755871	0.229249831	-0.591286653	0.324292523	0.743890292	0.422315409	0.324292523	-0.281291588	-0.107218616	0.120262682	0.489028221	0.333085642	0.002364428	0.512441869	NA
Xvis03_203842	NifU_like protein 1, chloroplastic	protein-assembly and cofactor ligation	NA	no	2	consistent elevation	NA	0	NA	NA	NA	61.81	134.62	145.79	123.61	133.35	39.03	125.91	128.98	128.11	124.59	59.79	74.46	119.25	101.33	109.83	129.24	150.48	1.122980592	1.237979596	0.999883291	1.109305655	-0.663256802	1.026480699	1.061235205	1.051470924	1.011276107	-0.047936054	0.268625351	0.948077096	0.713149195	0.829360009	1.064140486	1.283659584	NA
Xvis03_203843	Putative pentatricopeptide repeat_containing protein At1g56570	not assigned-no ontology-pentatricopeptide (PPR) repeat_containing protein	not assigned-no ontology-pentatricopeptide (PPR) repeat_containing protein	no	1	early response	NA	0	NA	NA	NA	0.78	1.11	0.86	0.71	0.22	0.59	0.48	0.67	0.58	0.25	0.72	0.8	0.65	0.7	0.19	0.31	0.13	0.509013647	0.140862536	-0.135655099	-1.8259706	-0.40275917	-0.700439718	-0.219313028	-0.427421224	-1.641546029	-0.115477217	0.036525876	-0.263034406	-0.156119202	-2.037474705	-1.331205908	-2.584962501	NA
Xvis03_203844	Transcription factor MYB108	RNA-regulation of transcription-MYB domain transcription factor family	RNA-regulation of transcription	yes	6	ST-late response	NA	0	NA	yes	NA	0.03	0.8	0.84	0.89	1.24	0.13	1.33	1.88	1.22	2.83	0.11	1.33	11.6	14.62	5.85	62.36	0.18	4.736965594	4.807354922	4.89077093	5.36923381	2.115477217	5.470319935	5.969626351	5.345774837	6.559695742	1.874469118	5.470319935	8.594946589	8.928765095	7.607330314	11.02144271	2.584962501	5.421748223
Xvis03_203845	Galactinol synthase 1	minor CHO metabolism-raffinose family-galactinol synthases-known	minor CHO metabolism-raffinose family	no	6	ST-late response	NA	0	NA	NA	NA	3.3	61.22	71.41	110.81	121.74	0.89	64.03	104.87	141.28	157.02	19.08	6.29	148.69	150.5	132.69	386.43	62.83	4.213465115	4.435588189	5.069478248	5.205193436	-1.890588783	4.27821008	4.989992193	5.419947413	5.572338496	2.531523242	0.930593993	5.493697789	5.511153652	5.329449813	6.871597266	4.250915651	NA
Xvis03_203846	Avirulence protein A	not assigned-unknown	not assigned-unknown	no	9	early response	NA	0	NA	NA	NA	17.31	29.88	17.07	11.47	13.38	15.78	26.37	13.89	11.53	10.92	9.77	17.34	16.17	13.47	11.56	16.95	13.31	0.787574423	-0.020142666	-0.593740333	-0.371527609	-0.133508519	0.607291846	-0.317559125	-0.586213212	-0.664632868	-0.825175257	0.002498174	-0.098286046	-0.361855874	-0.582464327	-0.030320451	-0.379095153	NA
Xvis03_203847	Pyrrolidone_carboxylate peptidase	protein-degradation	protein-degradation	no	5	late response	NA	0	NA	NA	NA	18.81	33.17	46.51	68.19	75.27	21.46	32.03	48.99	66.3	74.46	60.47	20.11	42.7	45.29	58.98	44.42	80.56	0.818379163	1.306041091	1.858060336	2.000575123	0.190150227	0.767923949	1.380987443	1.817509021	1.984965767	1.68471973	0.096413233	1.182736221	1.267692691	1.648725974	1.239709544	2.098563834	NA
Xvis03_203848	Glycogen synthase kinase_3 homolog MsK_3	protein-postranslational modification	protein-postranslational modification	no	12	diminished and recovered	NA	0	NA	NA	NA	58.79	34.3	35.62	38.26	37.63	65.55	35.22	31.54	35.58	35.72	37.12	53.06	33.35	30.67	36.86	41.64	47.44	-0.777362201	-0.722883261	-0.619733904	-0.643687488	0.157025003	-0.739175869	-0.898388118	-0.724504267	-0.718838697	-0.663374067	-0.147946102	-0.817884016	-0.938742611	-0.673514707	-0.497600709	-0.309466768	NA
Xvis03_203849	NA	not assigned-unknown	not assigned-unknown	no	9	early response	NA	NA	NA	NA	early	1.41	60.21	41.82	2.69	1.71	0.38	57.66	28.77	3.7	2.64	0.99	4.79	22.73	16.67	4.88	3.33	0.62	5.41623605	4.890425994	0.93191101	0.278301162	-1.891623839	5.353803769	4.350798153	1.391830108	0.904842767	-0.510194732	1.764330493	4.010830616	3.563487037	1.791185985	1.239827015	-1.185355042	NA
Xvis03_203850	Protein TolB	not assigned-no ontology	not assigned-no ontology	no	9	early response	NA	0	NA	NA	NA	7.14	20.46	17.04	7.44	7.52	7.24	19.92	14.56	7.93	10.39	7.31	9.66	12	12.05	9.07	19.08	13.12	1.518810166	1.254929356	0.059378547	0.074808588	0.020065623	1.480221668	1.028014376	0.151396792	0.541199675	0.033947332	0.436099115	0.749038426	0.755037167	0.345178476	1.418065192	0.877771741	NA
Xvis03_203851	WD repeat_containing protein LWD1	development-unspecified	development-unspecified	no	5	late response	NA	0	NA	NA	NA	20.63	29.76	38.32	44.07	42.09	31.26	23.6	38.92	44.02	40.91	39.3	19.86	30.03	38.11	41.85	43.89	51.47	0.528630705	0.89335374	1.095053075	1.028733688	0.599573957	0.194043038	0.915767889	1.093415324	0.987709716	0.929785491	-0.054878198	0.541660654	0.885425787	1.020483802	1.089148449	1.318987961	NA
Xvis03_203852	Probable calcium_binding protein CML10	signalling-calcium	signalling-calcium	no	6	ST-late response	NA	0	NA	NA	NA	0	0.04	0.17	0.18	0.2	0	0.14	0.14	0.2	0.55	0.33	0.04	0.35	0.23	0.3	2.84	1.79	NA	NA	NA	NA	NA	NA	NA	NA	NA	NA	NA	NA	NA	NA	NA	NA	NA
Xvis03_203853	NA	not assigned-unknown	not assigned-unknown	yes	5	late response	NA	0	NA	NA	late	8.59	12.01	14.49	34.4	40.59	6.19	18.03	23.37	42.36	42.42	22.62	8.59	29.17	28.09	36.08	21.73	42.65	0.483506115	0.754327558	2.001678528	2.240394304	-0.472718722	1.06966936	1.443927698	2.301972553	2.304014584	1.396868893	0	1.76375535	1.709326588	2.070469302	1.338958138	2.311815705	NA
Xvis03_203854	NA	not assigned-no ontology	not assigned-no ontology	no	7	late response	NA	NA	NA	NA	NA	10.82	8.62	10.23	16.07	13.17	8.78	8.79	9.53	16.38	13.35	12.86	9.35	11.54	11.88	13.85	7.95	17.82	-0.327940725	-0.080894354	0.57066943	0.283554846	-0.301407654	-0.299765429	-0.18315238	0.598234858	0.303139243	0.249190144	-0.210662229	0.092942725	0.134834337	0.356185477	-0.444673734	0.719796838	NA
Xvis03_203855	NA	RNA-transcription	RNA-transcription	no	9	early response	NA	NA	NA	yes	NA	6.96	15.21	17.41	10.75	12.14	8.02	13.08	13.46	7.88	7.61	16.56	7.48	11.23	9.97	8.91	2.8	11.72	1.127860942	1.322756992	0.627177449	0.80260921	0.204514931	0.91020333	0.951519199	0.179108324	0.128809148	1.250543462	0.103950964	0.690198717	0.518506199	0.356338126	-1.313660479	0.751813359	-2.141975618
Xvis03_203856	Chemoreceptor glutamine deamidase CheD	not assigned-unknown	not assigned-unknown	no	2	consistent elevation	NA	NA	NA	NA	NA	15.97	21.51	26.24	29.5	28.36	15.11	20.85	27.47	30.53	31.28	14.3	14.87	21.86	26.52	29.07	26.37	26.73	0.429643212	0.716403407	0.885350642	0.82849322	-0.079860652	0.384683071	0.782492598	0.934863277	0.9698762	-0.159349166	-0.102959665	0.452929088	0.731716463	0.864166759	0.723533258	0.743095525	NA
Xvis03_203857	Zinc finger BED domain_containing protein RICESLEEPER 3	DNA-unspecified	DNA-unspecified	no	2	consistent elevation	NA	0	NA	NA	NA	1.26	1.55	1.47	1.22	1.43	0.51	1.61	2.16	1.83	1.43	1.12	1.49	1.4	1.68	1.89	1.15	0.98	0.298844482	0.222392421	-0.046542586	0.182591413	-1.304854582	0.353636955	0.777607579	0.538419915	0.182591413	-0.169925001	0.241888597	0.152003093	0.415037499	0.584962501	-0.131789873	-0.362570079	NA
Xvis03_203858	NA	not assigned-unknown	not assigned-unknown	no	2	consistent elevation	NA	NA	NA	NA	NA	15.97	21.51	26.24	29.5	28.36	15.11	20.85	27.47	30.53	31.28	14.3	14.87	21.86	26.52	29.07	26.37	26.73	0.429643212	0.716403407	0.885350642	0.82849322	-0.079860652	0.384683071	0.782492598	0.934863277	0.9698762	-0.159349166	-0.102959665	0.452929088	0.731716463	0.864166759	0.723533258	0.743095525	NA
Xvis03_203859	40S ribosomal protein S4	protein-synthesis-ribosomal protein-eukaryotic-40S subunit-S4	protein-synthesis	no	1	early response	NA	0	NA	NA	NA	33.77	71.5	47.5	28.62	31.86	73.97	58.75	25.69	14.55	28.85	50.22	38.05	28.76	31.22	18.44	57.21	15.53	1.082201063	0.492185334	-0.238718507	-0.083995912	1.131198096	0.798846672	-0.394535289	-1.214723026	-0.22717086	0.572519849	0.172154274	-0.231678504	-0.113271642	-0.872903524	0.760525165	-1.12068435	NA
Xvis03_203860	Protein RALF_like 33	signalling-misc	signalling-misc	yes	3	ST-late response	NA	0	NA	NA	NA	25.92	15.74	10.23	7.88	15.03	40.94	14.88	7.07	6.09	12.8	48.11	12	16.01	16.53	6.6	106.47	21.86	-0.719630177	-1.341259573	-1.717798183	-0.786220709	0.659445384	-0.800691192	-1.874283598	-2.089551585	-1.017921908	0.892271081	-1.111031312	-0.69509241	-0.648978994	-1.973527789	2.038309357	-0.245772317	NA
Xvis03_203862	Probable U6 snRNA_associated Sm_like protein LSm4	not assigned-unknown	not assigned-unknown	no	5	late response	NA	0	NA	NA	late	20.13	38.23	55.26	99.96	91.73	18.45	35.32	54.31	109.68	98.7	38.28	18.63	46.01	57.65	90.71	86.51	100.28	0.925358028	1.45688839	2.312003729	2.188046467	-0.125726356	0.811138171	1.431870691	2.445881399	2.293702912	0.927243658	-0.111719498	1.192600284	1.517973436	2.171914432	2.103519736	2.316614824	NA
Xvis03_203863	Translationally_controlled tumor protein homolog	not assigned-no ontology	not assigned-no ontology	no	5	late response	NA	0	NA	NA	NA	470.65	605.6	685.63	941.55	998.61	314.98	528.77	588.15	950.26	879.53	587.62	396.9	629.62	805.73	918.33	1178.18	1247.36	0.36371061	0.542775642	1.000383115	1.085266759	-0.579394369	0.167985732	0.321529548	1.013667707	0.902078193	0.320228905	-0.245879033	0.419826774	0.775641878	0.964358081	1.323833468	1.406151401	NA
Xvis03_203865	NADH dehydrogenase [ubiquinone] iron_sulfur protein 5_B	mitochondrial electron transport / ATP synthesis-NADH_DH-localisation not clear	mitochondrial electron transport / ATP synthesis	no	3	ST-late response	NA	NA	NA	NA	NA	10.95	14.92	15.46	11.5	12.42	15	13.19	10.67	10.86	9.73	11.68	11.35	9.63	10.74	10.93	19.97	11.14	0.446316666	0.497609449	0.070702991	0.181734304	0.454031631	0.268513695	-0.037370694	-0.011906767	-0.17041916	0.093109404	0.051761428	-0.185323167	-0.027936877	-0.002637469	0.866903463	0.024818363	NA
Xvis03_203866	50S ribosomal protein L18	protein-synthesis-ribosomal protein-unknown-large subunit-L18/L5	protein-synthesis	no	12	diminished and recovered	NA	0	NA	NA	NA	8.87	8.47	6.98	3.16	3.2	14.4	6.88	5.15	3.7	3.16	7.83	12.02	4.79	4.67	3.5	6.36	4.09	-0.066572135	-0.345707068	-1.489009546	-1.470862199	0.699062802	-0.36652554	-0.784361672	-1.261408834	-1.489009546	-0.179921797	0.438430886	-0.888908449	-0.925511555	-1.341579182	-0.479907339	-1.116833261	NA
Xvis03_203867	UDP_glucuronic acid decarboxylase 2	cell wall-precursor synthesis-UXS	cell wall-synthesis	no	9	early response	NA	0	NA	NA	NA	42.99	87.64	60.38	17.2	21.39	24.93	103.02	64.68	28.98	33.76	16.33	54.42	67.64	65.75	30.98	76.48	21.17	1.027588374	0.490069647	-1.321592545	-1.007064628	-0.786118227	1.26085143	0.589318568	-0.568943515	-0.348686206	-1.396476319	0.340135846	0.653875549	0.612989784	-0.472663966	0.831081413	-1.021979841	NA
Xvis03_203868	Blue_light photoreceptor PHR2	signalling-light	signalling-light	no	6	ST-late response	NA	Reactome: REACT_14797|Reactome: REACT_604	NA	NA	NA	5.74	12.16	17.44	12.97	16.02	12.88	15.22	21.19	15.21	14.98	9.73	6.83	22.08	22.57	15.11	33.02	12.68	1.083020587	1.603277398	1.176055838	1.480751506	1.166009951	1.406845717	1.884260946	1.405897511	1.383914982	0.761389068	0.250834842	1.94361753	1.975283777	1.396381018	2.524217478	1.143432103	NA
Xvis03_203869	Protein ROOT PRIMORDIUM DEFECTIVE 1	not assigned-no ontology	not assigned-no ontology	no	8	diminished and recovered	NA	0	NA	NA	NA	5.55	4.25	3.06	2.51	2.04	3.56	4.34	3.52	2.02	2.14	2.55	5.02	4.13	4.14	2.7	2.32	1.83	-0.38502493	-0.858956119	-1.144800407	-1.443918619	-0.64061053	-0.354792729	-0.656912343	-1.458132478	-1.374876975	-1.121990524	-0.144800407	-0.42634599	-0.422857004	-1.039528364	-1.258362966	-1.600644123	NA
Xvis03_203870	Cytochrome P450 71D7	nucleotide metabolism-degradation	nucleotide metabolism-degradation	no	11	ST-late response	NA	Reactome: REACT_13433	NA	yes	NA	0.9	3.33	2.74	0.35	1.03	0.62	8.59	3.04	0.89	3.13	0.34	3.63	8.79	5.2	2.54	9.93	0.41	1.887525271	1.606178987	-1.362570079	0.194647431	-0.537656786	3.254661225	1.756074417	-0.016119665	1.798165751	-1.404390255	2.011972642	3.287866259	2.530514717	1.49683159	3.463796811	-1.134301092	3.041672863
Xvis03_203871	DNA_directed RNA polymerases II and IV subunit 5A	RNA-transcription	RNA-transcription	no	5	late response	NA	0	NA	NA	late	30.77	58.66	87.75	122.77	124.36	34.05	62.43	78.59	114.47	125.8	58.03	33.84	69.47	87.83	102.64	114.86	130.52	0.930852627	1.511874682	1.996361719	2.014926173	0.146130355	1.020715022	1.352821308	1.895373201	2.031535573	0.915274485	0.137205125	1.174865654	1.51318936	1.737996727	1.900280118	2.084674544	NA
Xvis03_203872	Sugar transporter ERD6_like 5	not assigned-unknown	not assigned-unknown	no	12	diminished and recovered	NA	0	NA	NA	NA	36.43	31.66	29.87	29.3	24.3	32.38	26.72	24.72	25.98	20.9	31.35	42.04	24.82	29.68	26.68	32.72	36.74	-0.20246574	-0.286429757	-0.31422633	-0.584170681	-0.170024009	-0.447206987	-0.559448252	-0.487725564	-0.801624053	-0.216661552	0.206635674	-0.55362388	-0.295635903	-0.449368329	-0.154954247	0.012224631	NA
Xvis03_203873	40S ribosomal protein S8	protein-synthesis-ribosomal protein-eukaryotic-40S subunit-S8	protein-synthesis	no	12	diminished and recovered	NA	0	NA	NA	NA	36.43	31.66	29.87	29.3	24.3	32.38	26.72	24.72	25.98	20.9	31.35	42.04	24.82	29.68	26.68	32.72	36.74	-0.20246574	-0.286429757	-0.31422633	-0.584170681	-0.170024009	-0.447206987	-0.559448252	-0.487725564	-0.801624053	-0.216661552	0.206635674	-0.55362388	-0.295635903	-0.449368329	-0.154954247	0.012224631	NA
Xvis03_203879	Phenazine biosynthesis_like domain_containing protein 1	not assigned-no ontology	not assigned-no ontology	no	12	diminished and recovered	NA	KEGG: 00520+5.1.-.-|KEGG: 00960+5.1.-.-	NA	NA	NA	18.29	11.72	11.25	6.87	8.01	25.45	12	8.35	7.05	6.6	17.97	25.22	7.59	7.39	6.4	7.74	10.62	-0.642082505	-0.701130074	-1.412673071	-1.191180927	0.476610581	-0.608020669	-1.131206972	-1.375359912	-1.470517146	-0.025464666	0.463513201	-1.268883284	-1.307408806	-1.514911265	-1.240649604	-0.784271309	NA
Xvis03_203880	TVP38/TMEM64 family membrane protein slr0305	not assigned-unknown	not assigned-unknown	no	12	diminished and recovered	NA	0	NA	NA	NA	16.24	2.89	2.16	2.36	3.12	13.93	2.31	1.8	3.05	1.95	4.04	10.95	1.75	2.4	1.89	2.14	1.24	-2.490410235	-2.910448415	-2.782692868	-2.379933698	-0.221356375	-2.813586876	-3.173482821	-2.412670485	-3.058005603	-2.007124434	-0.568620763	-3.214124805	-2.758445322	-3.103093493	-2.923868931	-3.711139607	NA
Xvis03_203882	EID1_like F_box protein 3	not assigned-no ontology	not assigned-no ontology	no	6	ST-late response	NA	NA	NA	NA	NA	0.26	0.98	4.56	20.39	40.55	1.15	1.47	6.2	19.29	37.22	10.87	0.33	9.14	11.15	18.97	81.66	42.67	1.914270126	4.132450296	6.293206342	7.285046481	2.145050333	2.499232627	4.575684687	6.21319771	7.161422622	5.385696507	0.343954401	5.135610637	5.422388277	6.189064245	8.294974134	7.358566677	NA
Xvis03_203883	NA	misc-acid and other phosphatases	misc-acid and other phosphatases	no	9	early response	NA	NA	NA	NA	NA	13.37	46.61	36.47	16.32	28.58	5.52	59.55	43	27.88	43.84	13.79	25.88	49.49	39.06	28.73	40.93	22.34	1.801640047	1.447710734	0.287641592	1.096006451	-1.276259293	2.155102043	1.685337194	1.060231096	1.713248333	0.044622991	0.952838152	1.888137577	1.546692484	1.103558527	1.614159201	0.74062972	NA
Xvis03_203884	BTB/POZ and MATH domain_containing protein 2	protein-degradation-ubiquitin-E3-BTB/POZ Cullin3-BTB/POZ	protein-degradation	no	5	late response	NA	0	NA	NA	NA	15.64	17.76	24.83	47.65	52.02	22.33	20.69	27.99	48.61	62.43	34.48	15.26	33.63	33.62	46.11	83.15	62.42	0.183391069	0.666843749	1.607235701	1.733825887	0.513742739	0.403693133	0.839670974	1.636012621	1.996998953	1.140519262	-0.03548555	1.104508266	1.104079212	1.559839153	2.410475751	1.996767845	NA
Xvis03_203885	ATP synthase delta chain, chloroplastic	photorespiration	photorespiration	yes	10	diminished and recovered	NA	0	NA	NA	NA	137.33	14.97	22.16	52.95	52.81	377.4	13.54	20.63	43.23	45.45	201.02	125.64	16.91	16.6	32.85	25.52	80.34	-3.197500693	-2.631617033	-1.37494423	-1.378763773	1.458447604	-3.342347175	-2.734831093	-1.667542078	-1.59529462	0.549692227	-0.128350971	-3.021698255	-3.048391673	-2.063681544	-2.427946585	-0.773456453	NA
Xvis03_203886	SUMO_activating enzyme subunit 2	protein-degradation-ubiquitin-E1	protein-degradation	yes	5	late response	NA	KEGG: 00300+6.3.2.-|KEGG: 00380+6.3.2.-|UniPathway: UPA00886,	NA	NA	NA	20.85	17.24	20.1	37.22	37.09	15.46	18.29	24.54	35.31	35.23	36.01	20.07	21.95	26.16	31.48	19.18	47.62	-0.274287609	-0.052851882	0.836030672	0.830982884	-0.431507064	-0.188992309	0.235087865	0.760029437	0.756757091	0.788350216	-0.055006767	0.074173556	0.327315157	0.594388157	-0.120444663	1.191520237	NA
Xvis03_203887	NA	not assigned-unknown	not assigned-unknown	yes	10	diminished and recovered	NA	NA	NA	NA	NA	0.2	0	0.01	0.02	0	2.02	0	0	0	0.02	0.01	0.04	0	0.01	0.02	0	0	NA	-4.321928095	-3.321928095	NA	3.336283388	NA	NA	NA	-3.321928095	-4.321928095	-2.321928095	NA	-4.321928095	-3.321928095	NA	NA	NA
Xvis03_203888	Amidase 1	misc-nitrilases, *nitrile lyases, berberine bridge enzymes, reticuline oxidases, troponine reductases	misc-nitrilases	yes	8	diminished and recovered	NA	KEGG: 00970+6.3.5.7|MetaCyc: PWY-5921	NA	NA	NA	49.07	10.46	9.7	4.91	3.99	16.95	8.16	7.29	4.57	4.09	6.44	47.11	4.97	5.01	3.92	3.29	4.27	-2.22995842	-2.338784619	-3.321046342	-3.62038062	-1.533555998	-2.588200214	-2.750850552	-3.424575201	-3.584668523	-2.929708678	-0.058807939	-3.303523515	-3.291958763	-3.645915712	-3.898681782	-3.522533296	NA
Xvis03_203890	Werner Syndrome_like exonuclease	not assigned-unknown	not assigned-unknown	no	12	diminished and recovered	NA	0	NA	NA	NA	8.52	4.61	4.58	4.39	3.22	10.93	3.95	4.56	4.83	4.92	4.57	8.32	4.33	4.27	5.59	4.65	4.42	-0.88608668	-0.895505832	-0.956632491	-1.403792742	0.359368065	-1.109000777	-0.901819606	-0.818830241	-0.792195115	-0.898659265	-0.034269902	-0.976486405	-0.996617361	-0.608005147	-0.873622714	-0.946807061	NA
Xvis03_203891	Glycerol_3_phosphate acyltransferase 4	not assigned-no ontology	not assigned-no ontology	no	3	ST-late response	NA	0	NA	NA	NA	32.83	31.37	27.24	24.32	25.43	29.72	29.31	26.31	23.72	27.62	13.9	28.61	25.6	25.59	25.12	36.36	25.39	-0.065629221	-0.269288047	-0.432871521	-0.368483288	-0.143580634	-0.163621782	-0.319403501	-0.46891074	-0.24930143	-1.239929867	-0.198495252	-0.35887094	-0.359434603	-0.386178286	0.14733745	-0.370754355	NA
Xvis03_203892	Protein ALWAYS EARLY 3	cell-cycle	cell-cycle	yes	5	late response	NA	0	NA	NA	NA	9.33	8.14	7.55	18.52	17.38	5.29	8.72	11.7	18.93	17.58	12.28	9.57	12.75	14.27	19.51	8.08	20.97	-0.196848287	-0.305400437	0.989135112	0.897479096	-0.818609359	-0.097548946	0.326559544	1.020725425	0.913986084	0.396361575	0.036641844	0.450548261	0.613036349	1.064264792	-0.207521788	1.168377875	NA
Xvis03_203893	Magnesium_chelatase subunit ChlH, chloroplastic	tetrapyrrole synthesis-magnesium chelatase	tetrapyrrole synthesis	no	4	late response	NA	, KEGG: 00860+6.6.1.1|MetaCyc: PWY-5531|MetaCyc: PWY-7159	NA	NA	late	76.26	85.54	145.07	557.29	462.6	489.91	70.45	213.3	576.84	607.08	1050.73	67.81	185.43	255.3	533.69	331.52	584.67	0.165672676	0.927750769	2.86942983	2.60076683	2.683518304	-0.114326825	1.48388553	2.919172773	2.992888209	3.784321655	-0.169428487	1.281876235	1.743195102	2.807003543	2.120097472	2.938624131	NA
Xvis03_203894	Mitochondrial Rho GTPase 1	signalling-G_proteins	signalling-G_proteins	yes	5	late response	NA	Reactome: REACT_11044, Reactome: REACT_11044	NA	NA	NA	36.65	41.98	50.54	116.46	103.35	52.4	43.25	60.63	108.09	110.8	83.32	35.93	60.48	75.94	107.14	91.06	144.39	0.195888968	0.463612466	1.66794942	1.495653285	0.515753613	0.238886934	0.726218624	1.560347954	1.596072778	1.184849641	-0.028624263	0.722644941	1.051046801	1.547612098	1.313004261	1.978085726	NA
Xvis03_203895	Putative transcription factor bHLH041	not assigned-unknown	not assigned-unknown	no	10	diminished and recovered	NA	0	NA	NA	NA	0.29	0.05	0.03	0	0.06	3.5	0.17	0.03	0.03	0.07	3.09	0.64	0.2	0.45	0.05	0.28	0	-2.5360529	-3.273018494	NA	-2.273018494	3.593230117	-0.770518154	-3.273018494	-3.273018494	-2.050626073	3.413482033	1.142019005	-0.5360529	0.633872101	-2.5360529	-0.050626073	NA	NA
Xvis03_203896	50S ribosomal protein L1, chloroplastic	protein-synthesis-ribosomal protein-prokaryotic-chloroplast-50S subunit-L1	protein-synthesis	no	7	late response	NA	0	NA	NA	NA	37.73	88.92	92.41	106.44	75.82	37.26	74.38	97.62	122.91	93.82	67.64	49.11	56.94	66.88	95.9	46.38	114.08	1.236795848	1.292336879	1.49625641	1.006866356	-0.018084426	0.979202648	1.371464652	1.703818293	1.314183401	0.84216456	0.380304722	0.593730393	0.825862747	1.345818715	0.29779072	1.596261882	NA
Xvis03_203897	Protein transport protein SEC31 homolog B	not assigned-no ontology	not assigned-no ontology	no	6	ST-late response	NA	0	NA	NA	NA	30.28	36.1	34.19	28.87	34.52	27.02	37.44	32.03	24.05	42.42	14.27	28.62	33.23	32.31	30.21	49.79	20.31	0.253633632	0.175209217	-0.068794098	0.189067259	-0.164337531	0.30621523	0.081058593	-0.332328311	0.486379416	-1.085379871	-0.081341533	0.134121088	0.093615545	-0.003339021	0.71749081	-0.576174966	NA
Xvis03_203898	Non_specific phospholipase C2	lipid metabolism-lipid degradation-lysophospholipases	lipid metabolism-lipid degradation	no	10	diminished and recovered	NA	0	NA	NA	NA	14.96	4.35	1.61	6.11	5.06	35.18	2.97	2.1	1.51	3.64	26.92	9.14	2.4	3.24	4.45	6	3.28	-1.782022869	-3.215977582	-1.29186589	-1.563900885	1.233645308	-2.332575339	-2.832648942	-3.308489721	-2.03909982	0.847568235	-0.710844105	-2.640003864	-2.207044457	-1.749232934	-1.318075769	-2.189342455	NA
Xvis03_203900	Protein LATERAL ROOT PRIMORDIUM 1	development-unspecified	development-unspecified	no	11	ST-late response	NA	0	NA	NA	NA	1.8	1.28	0.91	0.44	0.54	0.26	2.64	2.93	3.4	1.96	1.19	6.08	3.86	4.42	5.11	4.18	4.89	-0.491853096	-0.984058456	-2.032421478	-1.736965594	-2.791413378	0.552541023	0.702903758	0.91753784	0.122856748	-0.597035333	1.756074417	1.100603941	1.296049463	1.505326385	1.215506036	1.441837559	NA
Xvis03_203901	E3 ubiquitin_protein ligase ICP0	protein-degradation-ubiquitin-E3-RING	protein-degradation	no	5	late response	NA	0	NA	NA	NA	14.7	22.59	26.89	42.13	37.62	12.88	28.72	33.41	42.51	48.16	18.36	16.55	41.42	44.75	43.11	63.53	47.95	0.619868116	0.8712536	1.519031761	1.355683694	-0.190683562	0.966239594	1.184463828	1.531986104	1.712019237	0.320749904	0.171015062	1.494511398	1.606071527	1.552206407	2.111621864	1.70571466	NA
Xvis03_203902	Ultraviolet_B receptor UVR8	RNA-regulation of transcription-unclassified	RNA-regulation of transcription	no	8	diminished and recovered	NA	0	NA	NA	NA	7.9	2.23	1.36	2.11	1.94	4.51	2.43	1.62	1.84	3.43	3.46	6.41	2.57	1.9	2.2	1.55	1.53	-1.824808943	-2.538246002	-1.904609654	-2.025796001	-0.80872522	-1.700896339	-2.28585884	-2.102146887	-1.203644077	-1.191080615	-0.301528296	-1.620084294	-2.055853235	-1.84434913	-2.349584438	-2.368321	NA
Xvis03_203903	Integrator complex subunit 9 homolog	not assigned-unknown	not assigned-unknown	no	4	late response	NA	0	NA	NA	NA	15.4	7.29	8.06	13.59	11.87	13.79	6.21	9.19	15.26	10.97	16.32	16.48	6.95	7.75	12.64	6.22	14.27	-1.078939631	-0.934078607	-0.180384895	-0.375610416	-0.159307894	-1.310265177	-0.744793584	-0.013175389	-0.489366825	0.083710706	0.097785892	-1.147845468	-0.990662135	-0.284933887	-1.307943865	-0.109945016	NA
Xvis03_203904	Uncharacterized protein At5g39865	redox-glutaredoxins	redox	no	5	late response	NA	0	NA	NA	NA	5.66	7.19	10.76	20.87	18.65	12.96	5.15	8.44	16.77	14.96	15.79	5.55	6.66	8.4	14.31	20.68	31.71	0.345189718	0.92680412	1.882556642	1.720301672	1.19519176	-0.136229621	0.576440946	1.567008731	1.402236217	1.480137213	-0.028314282	0.234720124	0.569587275	1.338149714	1.869362227	2.486063919	NA
Xvis03_203905	Probable ADP_ribosylation factor GTPase_activating protein AGD11	RNA-regulation of transcription-C2H2 zinc finger family	RNA-regulation of transcription	no	4	late response	NA	0	NA	NA	NA	16.45	5.78	6.28	13.32	15.41	10.42	5.67	8.3	12.83	13.09	18.78	13.35	8.02	9.48	11.25	7.5	14.61	-1.508946186	-1.38925112	-0.304493502	-0.094220722	-0.658732306	-1.536666944	-0.986904342	-0.358566414	-0.329622487	0.191109479	-0.301247842	-1.036413442	-0.79512862	-0.548162583	-1.133125083	-0.171131406	NA
Xvis03_203906	60S ribosomal protein L7_2	protein-synthesis-ribosomal protein-eukaryotic-60S subunit-L7	protein-synthesis	yes	1	early response	NA	0	NA	NA	NA	50.14	81.71	56.7	20.45	22.43	55.47	64.75	35.76	15.9	21.59	35.09	54.19	25.49	26.58	15.5	18.32	12.31	0.704550656	0.177386739	-1.293861153	-1.160532376	0.145745729	0.368918197	-0.48761526	-1.656935231	-1.215598753	-0.514902048	0.112064651	-0.976030623	-0.915620892	-1.693693781	-1.452542493	-2.026131234	NA
Xvis03_203909	Two_pore potassium channel 5	transport-potassium	transport-potassium	no	3	ST-late response	NA	0	NA	NA	NA	0.79	0.86	0.5	0.71	0.37	1.27	1.76	0.7	0.54	0.59	0.34	1.05	1.44	1.14	0.73	3.65	0.42	0.122484007	-0.659924558	-0.154033629	-1.094327383	0.684903939	1.15565087	-0.174497731	-0.548893246	-0.421137699	-1.216317907	0.410464769	0.866144253	0.529109266	-0.113956189	2.207971906	-0.911463325	NA
Xvis03_203910	Protein TRIGALACTOSYLDIACYLGLYCEROL 4, chloroplastic	not assigned-unknown	not assigned-unknown	no	4	late response	NA	NA	NA	NA	NA	10.58	12.48	13.92	13.86	18.69	16.21	9.53	14.14	14.46	16.52	16.38	10.48	8.58	11.18	11.87	13.03	23.62	0.238278307	0.395819584	0.38958763	0.820926942	0.615544463	-0.150791508	0.418442493	0.450727925	0.642874059	0.63059573	-0.013700911	-0.302290075	0.079580561	0.165980308	0.300497456	1.158669337	NA
Xvis03_216911	Anthranilate N_benzoyltransferase protein 1	secondary metabolism-phenylpropanoids	secondary metabolism-phenylpropanoids	no	12	diminished and recovered	NA	0	NA	NA	NA	1.52	0.99	0.61	0.27	0.27	1.46	0.39	0.41	0.07	0.16	0.12	0.74	0.11	0.24	0.1	0.31	0.02	-0.618570893	-1.317190176	-2.493040011	-2.493040011	-0.058102955	-1.962525295	-1.890375509	-4.440572591	-3.247927513	-3.662965013	-1.038474148	-3.788495895	-2.662965013	-3.925999419	-2.293731203	-6.247927513	NA
Xvis03_203919	Ribonuclease P protein subunit p38	not assigned-unknown	not assigned-unknown	no	12	diminished and recovered	NA	0	NA	NA	NA	13.45	5.49	6.18	7.41	6.76	9.96	4.56	6.35	6.42	4.33	12.96	13.12	4.72	7.76	7.06	4.09	8.84	-1.292728118	-1.12192743	-0.860060725	-0.992511021	-0.433388525	-1.560500443	-1.082777676	-1.06696097	-1.635167243	-0.053540455	-0.035838453	-1.510747408	-0.793477615	-0.929866084	-1.717433425	-0.605487898	NA
Xvis03_203920	SWI/SNF_related matrix_associated actin_dependent regulator of chromatin subfamily A_like protein 1	RNA-regulation of transcription-Chromatin Remodeling Factors	RNA-regulation of transcription	no	8	diminished and recovered	NA	0	NA	NA	NA	20.55	12.13	6.59	4.54	4.95	8.42	9.07	6.84	3.76	2.36	8.5	18.35	6.76	6.34	4.56	2.01	3.4	-0.760558843	-1.640788024	-2.178374191	-2.053637964	-1.287246256	-1.179963938	-1.587070164	-2.450333827	-3.122279629	-1.273603648	-0.163358331	-1.604043242	-1.696583648	-2.172032664	-3.353870987	-2.595531742	NA
Xvis03_203921	Aspartic proteinase	protein-degradation-aspartate protease	protein-degradation	no	4	late response	NA	0	NA	NA	NA	347.85	554.39	613.22	842.37	755.61	855.69	419.04	453.92	779.17	646.84	696.12	324.43	316.38	327.71	551.11	474.32	877.68	0.672435914	0.81793943	1.275988737	1.119176474	1.29862291	0.268622644	0.383972735	1.16347281	0.894943576	1.000870704	-0.100558089	-0.136806918	-0.086045624	0.663874985	0.447395381	1.335229712	NA
Xvis03_203922	Mediator_associated protein 1	RNA-regulation of transcription-GeBP like	RNA-regulation of transcription	no	2	consistent elevation	NA	0	NA	NA	NA	39.97	80.88	92.85	83.92	102.37	49.82	81.62	75.26	81.03	98.6	73.41	43.22	82.17	68.07	73.28	126.19	80.35	1.016865424	1.215984337	1.070097105	1.356803511	0.317807449	1.030005138	0.912965717	1.019538568	1.302670074	0.877059029	0.112781499	1.039694194	0.768101537	0.874501931	1.65860811	1.007380451	NA
Xvis03_203923	1,4_dihydroxy_2_naphthoyl_CoA thioesterase 1	RNA-regulation of transcription-unclassified	RNA-regulation of transcription	no	2	consistent elevation	NA	0	NA	NA	NA	39.97	80.88	92.85	83.92	102.37	49.82	81.62	75.26	81.03	98.6	73.41	43.22	82.17	68.07	73.28	126.19	80.35	1.016865424	1.215984337	1.070097105	1.356803511	0.317807449	1.030005138	0.912965717	1.019538568	1.302670074	0.877059029	0.112781499	1.039694194	0.768101537	0.874501931	1.65860811	1.007380451	NA
Xvis03_203924	Transcription factor PIF3	not assigned-unknown	not assigned-unknown	no	4	late response	NA	NA	NA	NA	NA	1.19	1.04	0.85	3.46	2.73	3.2	1.21	0.97	1.77	1.84	2.38	1.47	1.59	1.91	2.91	1.56	3.11	-0.194378045	-0.485426827	1.539810464	1.197939378	1.427110332	0.024045474	-0.294904921	0.572787787	0.628744193	1	0.304854582	0.418065192	0.682611065	1.29005758	0.390584456	1.385953007	NA
Xvis03_203925	Cytochrome P450 734A6	misc-cytochrome P450	misc-cytochrome P450	no	4	late response	NA	Reactome: REACT_13433	NA	NA	NA	53.08	59.19	52.93	65.36	57.75	65.9	65.79	53.45	52.9	63.19	52.74	53.69	53.49	67.02	57.36	47.1	91.97	0.157185086	-0.004082717	0.300239613	0.121652576	0.312110095	0.309699942	0.010021577	-0.004900648	0.251527895	-0.0092708	0.016485034	0.011100833	0.336423316	0.111876653	-0.172441311	0.79299497	NA
Xvis03_203926	NA	not assigned-unknown	not assigned-unknown	no	7	late response	NA	NA	NA	yes	NA	37.78	50.35	42.34	76.77	90.88	14.14	66.88	61.57	65.7	74.83	31.19	30.35	54.84	34.38	46.7	14.71	46.15	0.414369077	0.164398568	1.022919946	1.266340133	-1.417840582	0.823952146	0.704604867	0.798270669	0.985994073	-0.276539149	-0.315926185	0.537605869	-0.136053157	0.305799848	-1.360825455	0.288707946	-2.69023406
Xvis03_203928	Myb_related protein Hv33	RNA-regulation of transcription-MYB domain transcription factor family	RNA-regulation of transcription	yes	10	diminished and recovered	NA	NA	NA	NA	NA	0.47	0	0	0.06	0	3.02	0	0	0	0	0.09	0.1	0.04	0.05	0.15	0	0	NA	NA	-2.969626351	NA	2.683815888	NA	NA	NA	NA	-2.38466385	-2.232660757	-3.554588852	-3.232660757	-1.647698256	NA	NA	NA
Xvis03_203929	NA	not assigned-unknown	not assigned-unknown	no	4	late response	NA	0	NA	NA	NA	4.36	3.95	4.17	5.1	5.03	4.27	3	4.78	6.28	4.29	7.25	5.06	4.21	4.53	4.92	2.66	6.62	-0.142475482	-0.064280751	0.226169112	0.206230265	-0.030092065	-0.539365634	0.132682483	0.526436424	-0.023350487	0.73365286	0.21480925	-0.050507902	0.055182915	0.174330181	-0.712901889	0.602503082	NA
Xvis03_203930	Protein phosphatase 2C 32	misc-acid and other phosphatases	misc-acid and other phosphatases	no	8	diminished and recovered	NA	0	NA	NA	NA	2.67	1.75	1.5	0.82	0.84	2.28	2.02	1.46	0.77	0.8	1.65	2.39	1.89	1.58	1.3	0.56	0.64	-0.60948482	-0.831877241	-1.703143927	-1.668378509	-0.227805918	-0.402484449	-0.870871373	-1.793909391	-1.738767837	-0.694373717	-0.159829124	-0.498453507	-0.756915184	-1.038328119	-2.25334101	-2.060695932	NA
Xvis03_203932	NA	not assigned-unknown	not assigned-unknown	no	6	ST-late response	NA	NA	NA	NA	NA	21.39	16.49	21.54	21.47	17.7	26.49	16.5	18.33	20.31	22.18	15.83	21.33	20.82	20.76	18.92	43.1	23.8	-0.375345084	0.010081767	0.005385709	-0.273187122	0.308511361	-0.374470458	-0.222729697	-0.074746243	0.052322883	-0.434275227	-0.004052517	-0.038966414	-0.043130039	-0.177024394	1.010751387	0.154025091	NA
Xvis03_203933	Arogenate dehydratase/prephenate dehydratase 6, chloroplastic	amino acid metabolism-synthesis-aromatic aa-phenylalanine-arogenate dehydratase / prephenate dehydratase	amino acid metabolism-synthesis	no	2	consistent elevation	NA	KEGG: 00400+4.2.1.51|MetaCyc: PWY-7432|UniPathway: UPA00121	NA	NA	NA	2.96	5.61	7.39	10.09	8.06	1.9	4.98	7.66	8.1	6.2	4.44	2.74	6.96	9.28	9.46	9.67	9.17	0.922403595	1.319977189	1.769257093	1.445182663	-0.639597757	0.750548566	1.371747216	1.452324732	1.06667104	0.584962501	-0.111421283	1.23349013	1.648527629	1.676243008	1.707918714	1.631324558	NA
Xvis03_203936	Protein LURP_one_related 8	not assigned-unknown	not assigned-unknown	no	12	diminished and recovered	NA	0	NA	NA	NA	8.4	3.93	1.24	0.22	0.41	6.23	3.54	0.48	0.07	0.22	2.38	6.05	1.41	0.6	0.13	3.83	0.05	-1.095860015	-2.760049207	-5.254813899	-4.356693513	-0.431157165	-1.246639968	-4.129283017	-6.906890596	-5.254813899	-1.819427754	-0.473454186	-2.574694165	-3.807354922	-6.0138058	-1.133044936	-7.392317423	NA
Xvis03_203938	NA	signalling-G_proteins	signalling-G_proteins	no	4	late response	NA	NA	NA	NA	NA	29.41	30.5	33.88	32.78	33.43	50.99	31	29.2	31.34	30.03	50.37	28.35	22.24	22.81	28.52	24.79	35.51	0.052502458	0.20412709	0.15650907	0.184836571	0.793907554	0.075961431	-0.010338415	0.091698396	0.030097691	0.776257947	-0.052958049	-0.403149996	-0.366640338	-0.044332802	-0.246548513	0.271918576	NA
Xvis03_203939	Wall_associated receptor kinase_like 22	protein-postranslational modification-kinase-receptor like cytoplasmatic kinase V	protein-postranslational modification	no	4	late response	NA	0	NA	NA	NA	2.37	1.54	1.49	3.18	2.74	4.23	1.06	1.68	1.91	2.42	3.6	2.19	2.1	2.49	3.32	2.48	4.66	-0.621956708	-0.669574728	0.424139706	0.209288834	0.835770604	-1.160822794	-0.496425826	-0.311314421	0.030119988	0.603109847	-0.113956189	-0.174497731	0.071258683	0.486296182	0.065453061	0.975442896	NA
Xvis03_203940	Unknown protein 1	not assigned-unknown	not assigned-unknown	no	3	ST-late response	NA	NA	NA	NA	NA	1.57	0.95	1.19	1.78	0.99	2.03	0.89	1.18	1.11	0.94	0.59	0.92	0.83	1.41	1.58	1.73	0.42	-0.724765141	-0.399802986	0.181112682	-0.665264129	0.370715168	-0.818887318	-0.4119777	-0.500204883	-0.740031897	-1.4119777	-0.771058793	-0.919581318	-0.155069396	0.009159999	0.140007479	-1.902303326	NA
Xvis03_203941	NA	not assigned-unknown	not assigned-unknown	no	5	late response	NA	NA	NA	NA	NA	3.36	3.46	4.26	5.28	5.8	3.29	3.59	4.01	5.11	5.27	5.21	3.2	4.85	4.96	5.56	6.44	6.59	0.042310805	0.342392197	0.652076697	0.787591667	-0.030373649	0.095522611	0.255141004	0.604862058	0.649341729	0.632822139	-0.070389328	0.529523514	0.561878888	0.72662365	0.938599455	0.971817232	NA
Xvis03_203942	NA	not assigned-unknown	not assigned-unknown	no	4	late response	NA	0	NA	NA	NA	1.31	2.07	3.13	2.73	3.67	7.63	2.03	2.72	3.57	5.05	5.55	1.19	2.16	2.4	4.33	1.45	3.88	0.660063956	1.256595845	1.059334139	1.486213251	2.542116245	0.631912916	1.05403984	1.446357262	1.946716576	2.08292096	-0.138605238	0.721464501	0.873467594	1.724800213	0.146486088	1.566489841	NA
Xvis03_203943	NADH dehydrogenase [ubiquinone] 1 alpha subcomplex subunit 1	not assigned-unknown	not assigned-unknown	no	3	ST-late response	NA	NA	NA	NA	NA	21.97	15.76	12.28	5.84	5.78	18.94	14.72	9.16	4.45	4.51	9.48	19.89	11.31	10.56	6.76	20.45	4.89	-0.479267335	-0.839224309	-1.911494596	-1.926393472	-0.214098539	-0.577757198	-1.262115366	-2.303657629	-2.284335531	-1.212575906	-0.143491594	-0.95793594	-1.056925035	-1.700439718	-0.103434027	-2.167628499	NA
Xvis03_203944	60S ribosomal protein L10	protein-synthesis-ribosomal protein-eukaryotic-60S subunit-L10	protein-synthesis	no	3	ST-late response	NA	0	NA	NA	NA	174.39	358.74	316.86	165.79	196.93	405.86	268.53	194.34	168.71	235.27	562.28	240.04	209.55	252.68	188.67	518.21	252.37	1.040621302	0.861528233	-0.072960324	0.175365591	1.218664846	0.62276596	0.15626556	-0.047771825	0.432000055	1.688971417	0.460957521	0.264977207	0.534994163	0.113547727	1.571219541	0.533223109	NA
Xvis03_203945	NA	transport-p_ and v_ATPases-H+_transporting two_sector ATPase-subunit E	transport-misc	no	6	ST-late response	NA	NA	NA	NA	NA	34.19	31.79	34.33	29.15	45.32	19.51	44.58	40.67	35.15	51.45	13.07	28.37	60.05	44.93	36.14	71.45	19.66	-0.105001406	0.005895435	-0.230078539	0.406573438	-0.809360645	0.382822194	0.250390568	0.039950267	0.589596654	-1.387315282	-0.269208272	0.812589823	0.394104639	0.080022083	1.063359589	-0.798311101	NA
Xvis03_203947	Ethylene_responsive transcription factor CRF4	hormone metabolism-ethylene-signal transduction	hormone metabolism-ethylene	no	6	ST-late response	NA	0	NA	NA	NA	0.07	0.14	0.09	0.5	0.44	0.42	0.23	0.14	0.19	0.38	0.31	0.16	0.33	0.22	0.26	0.56	0.32	1	0.362570079	2.836501268	2.652076697	2.584962501	1.716207034	1	1.440572591	2.440572591	2.146841388	1.192645078	2.237039197	1.652076697	1.893084796	3	2.192645078	NA
Xvis03_203948	Eukaryotic translation initiation factor 2 subunit beta	protein-synthesis-initiation	protein-synthesis	no	4	late response	NA	0	NA	NA	NA	38.82	64.26	59.17	48.97	56.4	40.24	52.64	47.19	45.83	55.21	58.58	39.03	38.1	37.22	37.37	35.07	50.1	0.727120863	0.608065777	0.335098078	0.538895045	0.051830187	0.439359371	0.281681053	0.239492168	0.508129483	0.593608075	0.007783345	-0.02700912	-0.060722063	-0.054919554	-0.146562687	0.368010485	NA
Xvis03_203949	Mannan endo_1,4_beta_mannosidase 7	not assigned-unknown	not assigned-unknown	no	4	late response	NA	NA	NA	NA	NA	38.82	64.26	59.17	48.97	56.4	40.24	52.64	47.19	45.83	55.21	58.58	39.03	38.1	37.22	37.37	35.07	50.1	0.727120863	0.608065777	0.335098078	0.538895045	0.051830187	0.439359371	0.281681053	0.239492168	0.508129483	0.593608075	0.007783345	-0.02700912	-0.060722063	-0.054919554	-0.146562687	0.368010485	NA
Xvis03_203950	Serine/threonine_protein kinase STN8, chloroplastic	protein-postranslational modification	protein-postranslational modification	no	12	diminished and recovered	NA	0	NA	NA	NA	21.71	11.96	11.54	7.15	4.74	43.23	10.26	8.87	10.26	5.21	38.33	28.28	6.97	6.45	6.75	2.62	10.63	-0.860142336	-0.911716502	-1.602344579	-2.195400762	0.99367311	-1.081328995	-1.291353716	-1.081328995	-2.059004448	0.820114272	0.381422394	-1.639129165	-1.75098866	-1.685400319	-3.050721009	-1.030218129	NA
Xvis03_203951	U_box domain_containing protein 16	protein-degradation-ubiquitin-E3-RING	protein-degradation	no	6	ST-late response	NA	0	NA	NA	NA	1.27	11.63	31.68	40.55	41.3	4.02	13.24	36.39	50.31	48.12	22.36	1.92	33.96	39.66	44.78	130.97	46.89	3.194950695	4.640671933	4.996801512	5.02324138	1.662367004	3.38200272	4.840641649	5.307944788	5.24373624	4.138019786	0.596277814	4.740936057	4.964784275	5.139954126	6.688264079	5.206379877	NA
Xvis03_203953	Probable potassium transporter 9	transport-potassium	transport-potassium	yes	10	diminished and recovered	NA	0	NA	NA	NA	5.02	1.52	2.2	0.44	0.47	22.41	1.76	2.03	0.27	0.59	0.51	6.7	1.9	3.19	0.7	1.48	0.15	-1.723616041	-1.19018384	-3.512111935	-3.416954702	2.15838338	-1.512111935	-1.306207637	-4.216656052	-3.088900505	-3.299118212	0.416473731	-1.401687946	-0.65413094	-2.842260537	-1.762090188	-5.064652958	NA
Xvis03_203954	Transcription repressor OFP3	RNA-regulation of transcription-ovate family OFP	RNA-regulation of transcription	yes	10	diminished and recovered	NA	0	NA	NA	NA	2.39	0	0.05	0	0	6.14	0.02	0	0	0	0.06	1.07	0.02	0	0	0	0	NA	-5.578938713	NA	NA	1.361228037	-6.900866808	NA	NA	NA	-5.315904307	-1.159399822	-6.900866808	NA	NA	NA	NA	NA
Xvis03_203955	Probable serine/threonine_protein kinase WNK4	signalling-MAP kinases	signalling-MAP kinases	no	11	ST-late response	NA	0	NA	NA	NA	55.29	42.47	35.97	12.78	14.79	16.97	59.04	40.98	17.22	24.18	21.69	62.55	59.25	43.89	23.74	71.47	8.59	-0.380574463	-0.620224412	-2.113130735	-1.902396519	-1.704032007	0.09467415	-0.432098587	-1.682933429	-1.193204327	-1.349988519	0.177991313	0.099796582	-0.333126301	-1.219698637	0.370319217	-2.686288535	NA
Xvis03_203956	Alpha_galactosidase 3	minor CHO metabolism-galactose-alpha_galactosidases	minor CHO metabolism-galactose	no	11	ST-late response	NA	KEGG: 00052+3.2.1.22|KEGG: 00561+3.2.1.22|KEGG: 00600+3.2.1.22|KEGG: 00603+3.2.1.22|MetaCyc: PWY-6527	NA	NA	NA	69.73	35.86	80.36	47.36	59.63	49.95	48.05	80.12	43.9	66.26	35.92	70.28	41.76	85.44	50.01	71.7	41.34	-0.959403993	0.204698082	-0.558110401	-0.225741145	-0.481294804	-0.537243051	0.20038294	-0.667558542	-0.073641278	-0.956992132	0.01133471	-0.73965777	0.293132165	-0.479562877	0.040193637	-0.754241093	NA
Xvis03_203957	Serine/threonine_protein kinase HT1	protein-postranslational modification	protein-postranslational modification	no	8	diminished and recovered	NA	0	NA	NA	NA	14.02	6.69	6.64	5.86	4.69	7.03	7.57	6.45	4.74	3.29	7.1	15.85	7.97	5.44	4.85	3.79	3.44	-1.067408233	-1.078231203	-1.25851378	-1.579826521	-0.995889755	-0.889121144	-1.120115284	-1.564527385	-2.09132686	-0.98159542	0.176996491	-0.81483472	-1.365807793	-1.531429697	-1.887216596	-2.027005879	NA
Xvis03_203958	Expansin_A8	cell wall-modification	cell wall-modification	yes	10	diminished and recovered	NA	0	NA	NA	NA	1.72	0.06	0	0.12	0.1	7.82	0.06	0.03	0.05	0.07	0.02	0.92	0.01	0.03	0.17	0.29	0	-4.841302254	NA	-3.841302254	-4.10433666	2.184760043	-4.841302254	-5.841302254	-5.10433666	-4.618909833	-6.426264755	-0.902702799	-7.426264755	-5.841302254	-3.338801913	-2.56828376	NA	NA
Xvis03_203959	Non_specific lipid_transfer protein	lipid metabolism-lipid transfer proteins etc	lipid metabolism-lipid transfer proteins etc	yes	10	diminished and recovered	NA	0	NA	NA	NA	0.09	0	0	0	0	11.08	0	0	0	0.17	0	0	0.12	0	0	0	0	NA	NA	NA	NA	6.943817165	NA	NA	NA	0.91753784	NA	NA	0.415037499	NA	NA	NA	NA	NA
Xvis03_203960	Non_specific lipid_transfer protein	lipid metabolism-lipid transfer proteins etc	lipid metabolism-lipid transfer proteins etc	yes	10	diminished and recovered	NA	0	NA	NA	NA	13309.03	1487.54	792.64	1206.11	871.91	59503.47	409.79	202.55	345.53	211.12	4932.94	4966.9	133.22	54.96	301.16	183.06	1473.5	-3.161405059	-4.069595843	-3.463972032	-3.932082392	2.160568376	-5.021376838	-6.037983532	-5.267450642	-5.978198361	-1.431885782	-1.421987821	-6.64245093	-7.919807708	-5.465731453	-6.183945031	-3.175086462	NA
Xvis03_203961	NA	not assigned-unknown	not assigned-unknown	yes	NA	NA	NA	0	NA	NA	NA	0.58	0	0	0	0	0	0	0	0	0	0	0	0	0	0	0	0	NA	NA	NA	NA	NA	NA	NA	NA	NA	NA	NA	NA	NA	NA	NA	NA	NA
Xvis03_203962	Non_specific lipid_transfer protein 2	lipid metabolism-lipid transfer proteins etc	lipid metabolism-lipid transfer proteins etc	no	12	diminished and recovered	NA	0	NA	NA	NA	18.34	0.63	0.3	2.42	0.72	28.03	0.22	0.46	0.77	1.37	0.66	9.83	2.27	0.46	2.79	2.51	0.5	-4.863498	-5.933887328	-2.921914686	-4.670852922	0.611978105	-6.381346305	-5.317215968	-4.573991383	-3.742745841	-4.796383804	-0.899730317	-3.014229436	-5.317215968	-2.716656612	-2.86923437	-5.196921734	NA
Xvis03_203963	RING_H2 finger protein ATL73	protein-degradation-ubiquitin-E3-RING	protein-degradation	yes	12	diminished and recovered	NA	0	NA	NA	NA	37.27	8.83	6.04	0.33	0.23	20.37	5.55	3.55	0.28	0.18	1.3	25.23	1.35	1.53	0.32	0	0	-2.077529476	-2.625394364	-6.819404984	-7.340237148	-0.871568839	-2.747455142	-3.392123889	-7.056444182	-7.693874102	-4.841431291	-0.562874613	-4.786983507	-4.606411261	-6.863799104	NA	NA	NA
Xvis03_203964	Probable chalcone__flavonone isomerase 3	secondary metabolism-flavonoids-chalcones	secondary metabolism-flavonoids-chalcones	no	8	diminished and recovered	NA	0	NA	NA	NA	106.23	92.54	89.11	16.01	8.87	52.4	87.88	56.78	34.6	13.35	33.58	127.81	35.25	28.35	31.03	16.15	11.46	-0.199042246	-0.253532003	-2.730146037	-3.582113335	-1.019552533	-0.273584475	-0.903736495	-1.618347307	-2.992279603	-1.661517114	0.266809469	-1.591496087	-1.905770609	-1.775455648	-2.71758518	-3.2125123	NA
Xvis03_203965	Probable receptor_like protein kinase At5g15080	protein-postranslational modification	protein-postranslational modification	no	6	ST-late response	NA	0	NA	NA	NA	6.03	5.06	6.14	6.72	12.54	1.76	13.03	10.72	15.52	27.58	8.99	9.08	34.7	31.11	21.91	52.59	6.9	-0.253020617	0.026080653	0.156303231	1.056307441	-1.776582573	1.111607177	0.830074999	1.36389865	2.19339255	0.576163114	0.590534295	2.524705756	2.367148488	1.861359577	3.12455859	0.19443836	NA
Xvis03_203966	NA	not assigned-no ontology	not assigned-no ontology	no	NA	NA	NA	0	NA	NA	NA	0.02	0.03	0.04	0	0.06	0.28	0.06	0.05	0.1	0.09	0.04	0.23	0.11	0.35	0.11	0.38	0	0.584962501	1	NA	1.584962501	3.807354922	1.584962501	1.321928095	2.321928095	2.169925001	1	3.523561956	2.459431619	4.129283017	2.459431619	4.247927513	NA	NA
Xvis03_203967	2_hydroxyisoflavanone dehydratase	lipid metabolism-lipid degradation-lysophospholipases-carboxylesterase	lipid metabolism-lipid degradation	no	8	diminished and recovered	NA	0	NA	NA	NA	0.29	0.22	0.03	0.06	0	0.38	0.58	0.08	0.03	0.22	0.05	2.8	0.28	0.15	0.37	0.66	0	-0.398549376	-3.273018494	-2.273018494	NA	0.389946518	1	-1.857980995	-3.273018494	-0.398549376	-2.5360529	3.271302022	-0.050626073	-0.9510904	0.351472371	1.186413124	NA	NA
Xvis03_203968	Probable LRR receptor_like serine/threonine_protein kinase IRK	signalling-receptor kinases-leucine rich repeat VII	signalling-receptor kinases	yes	10	diminished and recovered	NA	0	NA	NA	NA	0.3	0.02	0.01	0.14	0.05	13.94	0.01	0.01	0.03	0.13	8.5	0.15	0.03	0.04	0.12	0.09	0.85	-3.906890596	-4.906890596	-1.099535674	-2.584962501	5.53812425	-4.906890596	-4.906890596	-3.321928095	-1.206450877	4.824428435	-1	-3.321928095	-2.906890596	-1.321928095	-1.736965594	1.502500341	NA
Xvis03_203971	Probable WRKY transcription factor 70	RNA-regulation of transcription-WRKY domain transcription factor family	RNA-regulation of transcription	no	11	ST-late response	NA	0	Buchanan-Wollaston, et al. 2005.	yes	NA	5.17	6.14	1.7	0.36	0.31	1.67	6.49	5.15	2.06	2.34	6.7	27.86	9.1	9.53	1.26	14.59	1.64	0.248074375	-1.604629534	-3.844095469	-4.05982416	-1.630316178	0.328054198	-0.005591848	-1.327519943	-1.143655751	0.373996815	2.429959072	0.815702265	0.882311934	-2.036740547	1.496743698	-1.656468466	4.998877475
Xvis03_203973	NA	not assigned-unknown	not assigned-unknown	yes	NA	NA	NA	0	NA	NA	NA	0.07	0.02	0.03	0	0.03	0.7	0	0.02	0	0	0	0.01	0	0.11	0.03	0	0	-1.807354922	-1.222392421	NA	-1.222392421	3.321928095	NA	-1.807354922	NA	NA	NA	-2.807354922	NA	0.652076697	-1.222392421	NA	NA	NA
Xvis03_203975	Transcription elongation factor TFIIS	protein-synthesis-elongation	protein-synthesis	no	1	early response	NA	0	NA	NA	NA	7.84	7.63	7.48	4.1	7.92	11.13	7.22	6.14	4.77	6.63	8.91	8.45	4.25	3.8	4.11	2.99	8.36	-0.039170597	-0.067815384	-0.935229745	0.014646776	0.505528033	-0.118854817	-0.352614999	-0.716864388	-0.241844784	0.184571777	0.108097687	-0.883390813	-1.044854236	-0.93171526	-1.39070817	0.092649288	NA
Xvis03_212830	Benzoate O_methyltransferase	hormone metabolism-auxin-synthesis_degradation	hormone metabolism-auxin	no	12	diminished and recovered	NA	0	NA	NA	NA	5.42	0.55	2.51	0.43	0.32	4.3	1.36	0.23	0.35	0.38	1.04	3.34	1.74	0.7	0.67	0.92	0.15	-3.300789328	-1.110605487	-3.655884287	-4.082149041	-0.333956192	-1.9946862	-4.558587085	-3.952866024	-3.834221528	-2.381709323	-0.698444749	-1.639205546	-2.952866024	-3.016059851	-2.558587085	-5.175258446	NA
Xvis03_210229	Benzoate__CoA ligase, peroxisomal	lipid metabolism-FA synthesis and FA elongation-acyl coa ligase	lipid metabolism-fatty acids	yes	10	diminished and recovered	NA	0	NA	NA	NA	0	0	0	0.02	0	3.53	0.01	0	0	0	0	0	0	0.03	0	0.03	0	NA	NA	NA	NA	NA	NA	NA	NA	NA	NA	NA	NA	NA	NA	NA	NA	NA
Xvis03_203978	CBL_interacting protein kinase 2	protein-postranslational modification	protein-postranslational modification	no	2	consistent elevation	NA	0	NA	NA	core	3.22	28.14	57.28	29.45	37.03	0.71	46.4	92.54	54.12	48.8	5.62	3.83	61.29	71.73	48.55	29.21	17.68	3.127489735	4.152898899	3.193135041	3.523561956	-2.181169759	3.848992212	4.844944505	4.071029246	3.921748554	0.803509442	0.250283704	4.250519111	4.477444037	3.914338702	3.181329765	2.456985681	NA
Xvis03_203979	NA	not assigned-unknown	not assigned-unknown	no	1	early response	NA	NA	NA	NA	NA	6.12	6.09	4.25	2.29	1.06	8.42	8.13	3.9	2.24	1.55	4.81	6.54	4.05	3.5	1.28	3.8	1.58	-0.007089425	-0.526068812	-1.418184055	-2.529467388	0.46028858	0.409723699	-0.650057529	-1.450032921	-1.981263437	-0.347494759	0.095758983	-0.595609745	-0.806176731	-2.257387843	-0.687532234	-1.953607095	NA
Xvis03_203980	NA	not assigned-unknown	not assigned-unknown	no	5	late response	NA	NA	NA	NA	NA	6.01	7.81	7.77	14.49	14.47	8.41	7.8	9.54	14.9	18.52	14.69	6.21	12.11	12.49	15.51	15.39	21.54	0.377957557	0.370549608	1.269620699	1.267628026	0.48474081	0.376109133	0.666624275	1.309875435	1.623647203	1.2893975	0.047228278	1.010761969	1.055336581	1.36776179	1.356556336	1.841581354	NA
Xvis03_203981	NA	not assigned-unknown	not assigned-unknown	no	5	late response	NA	NA	NA	NA	NA	6.01	7.81	7.77	14.49	14.47	8.41	7.8	9.54	14.9	18.52	14.69	6.21	12.11	12.49	15.51	15.39	21.54	0.377957557	0.370549608	1.269620699	1.267628026	0.48474081	0.376109133	0.666624275	1.309875435	1.623647203	1.2893975	0.047228278	1.010761969	1.055336581	1.36776179	1.356556336	1.841581354	NA
Xvis03_203987	NA	not assigned-unknown	not assigned-unknown	yes	NA	NA	NA	0	NA	NA	NA	0	0	0	0	0	0	0	0	0	0	0	0	0	0	0	0	0.46	NA	NA	NA	NA	NA	NA	NA	NA	NA	NA	NA	NA	NA	NA	NA	NA	NA
Xvis03_203988	BTB/POZ domain_containing protein At3g56230	protein-degradation-ubiquitin-E3-BTB/POZ Cullin3-BTB/POZ	protein-degradation	no	3	ST-late response	NA	0	NA	NA	NA	0.37	0.4	1.41	0.57	2.37	4.71	0.44	1.01	0.19	2.02	1.26	0.48	0.67	0.76	0.47	5.5	0.56	0.112474729	1.930097987	0.623436649	2.679289883	3.670129884	0.249978253	1.448758117	-0.961525852	2.448758117	1.767826558	0.375509135	0.856635825	1.038474148	0.345135486	3.893834443	0.597901556	NA
Xvis03_203989	Protein NUCLEAR FUSION DEFECTIVE 4	development-unspecified	development-unspecified	no	1	early response	NA	0	NA	NA	NA	7.24	5.13	5.25	2.82	0.48	9.58	2.52	4.04	1.21	0.39	4.86	4.53	1.52	2.43	1.12	0.35	0.67	-0.497030871	-0.463672275	-1.360294535	-3.914883386	0.404035959	-1.522565964	-0.841634404	-2.58098265	-4.214443668	-0.575033383	-0.676478647	-2.251918374	-1.575033383	-2.692490965	-4.37056287	-3.433756697	NA
Xvis03_203990	Caffeoyl_CoA O_methyltransferase 1	secondary metabolism-phenylpropanoids-lignin biosynthesis-CCoAOMT	secondary metabolism-phenylpropanoids-lignin biosynthesis	yes	9	early response	NA	0	NA	NA	early	0.64	219.2	368.56	19.26	2.06	1.26	365.56	388.47	31.16	2.81	16.15	14.27	231.99	290.21	56.59	1.71	3.23	8.419960178	9.169611883	4.911391988	1.686500527	0.977279923	9.157820597	9.245515569	5.605479518	2.13442632	4.65731845	4.478769619	8.501774998	8.824809612	6.466331422	1.417852515	2.335390355	NA
Xvis03_203991	Protein NRT1/ PTR FAMILY 2.7	transport-peptides and oligopeptides	transport-peptides and oligopeptides	no	8	diminished and recovered	NA	Reactome: REACT_15518|Reactome: REACT_19419	NA	NA	NA	31.34	28.34	14.66	1.46	1.63	17.28	25.21	9.91	1.89	1.9	3.14	36.63	5.1	7.06	3.11	3.94	2.39	-0.145165422	-1.096120076	-4.423964906	-4.26506131	-0.858901962	-0.314009062	-1.661048217	-4.05154704	-4.043933856	-3.319168716	0.225020521	-2.619436028	-2.150265091	-3.333018694	-2.991737645	-3.712922656	NA
Xvis03_203992	Protein LURP_one_related 15	not assigned-unknown	not assigned-unknown	no	5	late response	NA	0	NA	NA	late	74.23	260.22	460.78	618.85	824.39	40.91	295.75	416.67	659.2	852.86	250.94	88.49	564.73	506.47	524.95	1159.35	741.72	1.809657575	2.634003824	3.05951549	3.473252731	-0.859548832	1.994303895	2.488830957	3.150641969	3.522234664	1.757268182	0.253512061	2.927486999	2.770402542	2.822105743	3.965169993	3.320800397	NA
Xvis03_203993	NA	RNA-regulation of transcription-putative transcription regulator	RNA-regulation of transcription	no	8	diminished and recovered	NA	NA	NA	NA	NA	6.68	2.83	3.59	2.27	1.85	4.56	3.2	3.13	1.8	1.66	2.84	5.65	2.14	2.43	1.81	1.55	3.18	-1.23904605	-0.895864259	-1.557155805	-1.852322832	-0.550814278	-1.061776198	-1.093685446	-1.891851196	-2.008664861	-1.233957173	-0.241597235	-1.642237306	-1.458891789	-1.883858405	-2.107579887	-1.070821337	NA
Xvis03_203994	Protein PLANT CADMIUM RESISTANCE 10	stress	stress	no	11	ST-late response	NA	0	NA	NA	NA	0.39	0.63	0.13	0.02	0.06	0	0.8	0.34	0.22	0.29	0.05	0.89	1.57	1.2	0.41	2.21	0.05	0.691877705	-1.584962501	-4.285402219	-2.700439718	NA	1.036525876	-0.197939378	-0.8259706	-0.427421224	-2.963474124	1.190331212	2.00921853	1.621488377	0.072149786	2.502500341	-2.963474124	NA
Xvis03_203995	Protein SCAR2	cell-organisation	cell-organisation	no	4	late response	NA	NA	NA	NA	NA	9.09	4.44	4.32	7.53	7.86	10.1	5.85	5.76	7.04	7.86	11.4	8.11	6.59	5.57	7.41	1.99	7.69	-1.033720618	-1.073248982	-0.27163043	-0.209750982	0.152003093	-0.63584367	-0.658211483	-0.368704866	-0.209750982	0.326681625	-0.16457838	-0.464001829	-0.706602967	-0.294806752	-2.191511864	-0.241296696	NA
Xvis03_203996	Peptidyl_prolyl cis_trans isomerase FKBP42	protein-folding	protein-folding	no	4	late response	NA	0	NA	NA	NA	25.08	20.87	24.14	26.04	30.21	29.26	20.66	28.89	33.33	29.79	36.14	28.01	22.41	22.59	25.29	15.88	35.96	-0.265106748	-0.055111672	0.0541921	0.268488836	0.222392421	-0.279697094	0.204032856	0.410283969	0.248290775	0.527059158	0.159404635	-0.162394699	-0.150853077	0.012029689	-0.659326436	0.519855673	NA
Xvis03_203998	Copper transport protein CCH	not assigned-unknown	not assigned-unknown	no	8	diminished and recovered	NA	0	NA	NA	NA	27.57	13.27	2.79	1.11	2.55	5.63	8.6	3.02	1.66	1.52	13.08	27.59	2.35	1.42	0.45	1.4	1.28	-1.054930897	-3.30476224	-4.634467686	-3.434530115	-2.29189244	-1.680690702	-3.190478813	-4.053844121	-4.180956039	-1.075736727	0.001046189	-3.552366605	-4.279136433	-5.937030456	-4.299600535	-4.428883552	NA
Xvis03_203999	F_box/LRR_repeat protein 3	protein-degradation-ubiquitin-E3-SCF-FBOX	protein-degradation	no	5	late response	NA	0	NA	NA	NA	1.21	2.78	2.83	5.83	4.03	2.9	4.36	3.83	5.8	4.69	3.85	2.17	4.59	3.59	6.5	4.52	4.99	1.200077835	1.225795006	2.268488836	1.735772791	1.261045853	1.849321088	1.662337345	2.261045853	1.954580875	1.669851398	0.842687995	1.923487106	1.568976797	2.425432671	1.901315725	2.044032768	NA
Xvis03_204000	Probable protein phosphatase 2C 73	protein-postranslational modification	protein-postranslational modification	no	5	late response	NA	0	NA	NA	NA	1.21	2.78	2.83	5.83	4.03	2.9	4.36	3.83	5.8	4.69	3.85	2.17	4.59	3.59	6.5	4.52	4.99	1.200077835	1.225795006	2.268488836	1.735772791	1.261045853	1.849321088	1.662337345	2.261045853	1.954580875	1.669851398	0.842687995	1.923487106	1.568976797	2.425432671	1.901315725	2.044032768	NA
Xvis03_204001	Pentatricopeptide repeat_containing protein At4g19440, chloroplastic	not assigned-no ontology-pentatricopeptide (PPR) repeat_containing protein	not assigned-no ontology-pentatricopeptide (PPR) repeat_containing protein	no	4	late response	NA	0	NA	NA	NA	1.68	1.59	1.11	2.3	2.21	2.33	1.57	1.91	2.33	1.53	2.87	1.66	2.24	2.04	3.2	2.72	2.16	-0.079434467	-0.597901556	0.453172628	0.395585137	0.471868722	-0.097696674	0.185111405	0.471868722	-0.13492958	0.772589504	-0.017277991	0.415037499	0.280107919	0.929610672	0.695145418	0.362570079	NA
Xvis03_204002	NA	not assigned-unknown	not assigned-unknown	no	4	late response	NA	NA	NA	NA	NA	1.68	1.59	1.11	2.3	2.21	2.33	1.57	1.91	2.33	1.53	2.87	1.66	2.24	2.04	3.2	2.72	2.16	-0.079434467	-0.597901556	0.453172628	0.395585137	0.471868722	-0.097696674	0.185111405	0.471868722	-0.13492958	0.772589504	-0.017277991	0.415037499	0.280107919	0.929610672	0.695145418	0.362570079	NA
Xvis03_204003	Aldose reductase	minor CHO metabolism-others	minor CHO metabolism-others	no	2	consistent elevation	NA	0	NA	NA	core	1.08	308.58	583.31	366.62	366.9	6.58	305.11	549.89	327.54	365.14	116.74	9.96	378.88	445.89	293.15	292.65	339.57	8.158469437	9.077087685	8.407110368	8.408211782	2.607056272	8.142154343	8.991967928	8.24449598	8.401274598	6.756123851	3.20511443	8.454565863	8.689512722	8.084463934	8.082001156	8.296533884	NA
Xvis03_204004	BRISC complex subunit Abro1	not assigned-unknown	not assigned-unknown	no	10	diminished and recovered	NA	NA	NA	NA	NA	4.66	6.52	6.14	6.68	5.5	8.36	6.09	6.95	6.55	4.43	5.16	4.4	6.92	7.04	6.43	5.89	4.82	0.48454201	0.397908701	0.519518148	0.239101664	0.843172987	0.386112273	0.576683023	0.491164952	-0.073023256	0.147041111	-0.082826431	0.570442083	0.595245474	0.464488783	0.337937679	0.048703192	NA
Xvis03_204005	NA	not assigned-no ontology	not assigned-no ontology	no	NA	NA	NA	0	NA	NA	NA	0.04	0.45	0.08	0.02	0	0	0.16	0.04	0.01	0.11	0	0.4	0.07	0.08	0.01	0.22	0	3.491853096	1	-1	NA	NA	2	0	-2	1.459431619	NA	3.321928095	0.807354922	1	-2	2.459431619	NA	NA
Xvis03_204007	PRA1 family protein B4	signalling-G_proteins	signalling-G_proteins	yes	6	ST-late response	NA	0	NA	NA	NA	8.28	7.16	9.16	22.87	19.69	35.37	9.39	9.37	23.09	28.73	54.18	10.25	71.96	46.45	29.95	295.66	50.09	-0.20967118	0.145716831	1.465753693	1.249760438	2.094823546	0.18149439	0.17841828	1.4795655	1.79485532	2.710057721	0.307921237	3.119492514	2.487975924	1.85485333	5.158164496	2.596819939	NA
Xvis03_204008	Macrophage migration inhibitory factor homolog	not assigned-no ontology	not assigned-no ontology	no	9	early response	NA	0	NA	NA	NA	123.18	165.99	192.22	99.88	99.91	89.59	145.89	137.09	91.33	79.83	50.82	138.3	112.03	116.4	83.62	109.71	81.5	0.430328296	0.641990419	-0.302500307	-0.302067043	-0.45935842	0.244112964	0.154355305	-0.431607295	-0.625765117	-1.277299753	0.167033123	-0.136882917	-0.081676975	-0.558848085	-0.167073001	-0.595896069	NA
Xvis03_204009	Exocyst complex component EXO70B1	RNA-regulation of transcription-unclassified	RNA-regulation of transcription	no	3	ST-late response	NA	0	NA	yes	NA	21.62	8	6.68	7.72	8.65	25.74	8.41	6.07	5.92	9.52	11.67	21.9	16.49	12.61	9.27	43.5	10.03	-1.434294618	-1.694446515	-1.48569377	-1.321594485	0.25164553	-1.362188817	-1.832598101	-1.868697442	-1.183333044	-0.889561962	0.018564347	-0.390775124	-0.777798247	-1.221725279	1.008648878	-1.108044917	2.216322678
Xvis03_204011	Protein trichome birefringence_like 33	not assigned-unknown	not assigned-unknown	no	5	late response	NA	0	NA	NA	late	3.69	19.05	31.8	58.59	54.45	3.73	17.93	40.35	54.19	49.26	20.28	3.4	30.68	38.11	47.07	27.39	54.61	2.368098276	3.107334044	3.988961729	3.883239328	0.015554814	2.280682767	3.450875952	3.876333926	3.738723906	2.458364931	-0.11808607	3.055605761	3.368476887	3.673115132	2.891956545	3.887472435	NA
Xvis03_204012	Transcription initiation factor TFIID subunit 15b	RNA-regulation of transcription-unclassified	RNA-regulation of transcription	no	6	ST-late response	NA	0	NA	NA	NA	14.32	22.97	26.08	36.71	41.32	12.74	22.56	27.6	36.16	48.86	22.26	14.36	32.49	36.16	37.64	77.19	38.38	0.681719364	0.864912377	1.358141622	1.528808762	-0.168666215	0.655735575	0.946636774	1.336363185	1.770622371	0.6364221	0.004024257	1.181964251	1.336363185	1.394235135	2.430382465	1.422323219	NA
Xvis03_204013	Multiple inositol polyphosphate phosphatase 1	misc-acid and other phosphatases	misc-acid and other phosphatases	no	2	consistent elevation	NA	0	NA	NA	core	18.18	118.16	190.95	156.29	194.07	22.9	113.13	161.6	135.38	206.08	43.81	14.74	123.28	135.21	137.43	178.83	133.83	2.700317627	3.392770815	3.103801368	3.416153014	0.332995399	2.637557452	3.152003093	2.896590517	3.502780394	1.268908015	-0.302615675	2.761514662	2.894777751	2.918272864	3.298164674	2.879977449	NA
Xvis03_204014	Cinnamoyl_CoA reductase 1	secondary metabolism-phenylpropanoids-lignin biosynthesis-CCR1	secondary metabolism-phenylpropanoids-lignin biosynthesis	no	12	diminished and recovered	NA	0	NA	NA	NA	28.07	14.16	11.05	10.74	6.31	30.64	13.51	9.61	9.53	5.06	12.59	28.39	11.6	11.48	10.42	7.03	11.85	-0.987207798	-1.344982694	-1.386035071	-2.153317154	0.126387233	-1.055001389	-1.546420728	-1.558480945	-2.471819774	-1.156750781	0.016353785	-1.274904258	-1.289906422	-1.429673786	-1.997432469	-1.244142005	NA
Xvis03_204015	NA	secondary metabolism-phenylpropanoids-lignin biosynthesis-CCR1	secondary metabolism-phenylpropanoids-lignin biosynthesis	yes	12	diminished and recovered	NA	NA	NA	NA	NA	82.22	27.27	16.4	8.17	4.76	56.65	22.14	13.54	10.54	3.95	30.62	93.52	10.34	9.09	6.25	3.3	6.08	-1.592174672	-2.325793557	-3.331081388	-4.110455893	-0.537413416	-1.89283415	-2.602261633	-2.963614505	-4.379564813	-1.425015089	0.185785558	-2.991253186	-3.177137172	-3.717561277	-4.638951442	-3.757346143	NA
Xvis03_204016	Ubiquitin_activating enzyme E1 1	protein-degradation-ubiquitin-E1	protein-degradation	no	6	ST-late response	NA	UniPathway: UPA00143,	NA	NA	NA	49.58	49.25	49.89	52.91	50.26	46.16	48.65	50.58	50.15	64.5	41.21	48.6	51.86	50.91	54.37	67.68	41.96	-0.009634547	0.008992398	0.093782146	0.0196524	-0.103115047	-0.027318466	0.028808766	0.016491429	0.379540889	-0.266763808	-0.028801958	0.064863935	0.038190794	0.133052557	0.448971297	-0.240743594	NA
Xvis03_204017	Inactive receptor_like serine/threonine_protein kinase At2g40270	protein-postranslational modification-kinase-receptor like cytoplasmatic kinase I	protein-postranslational modification	yes	6	ST-late response	NA	0	NA	NA	NA	2.98	1.78	1.88	3.07	5.29	4.3	4.01	2.72	4.94	8.27	11.21	3.96	22.8	11.14	5.94	20.22	3.51	-0.743435089	-0.664579669	0.042926325	0.827955392	0.529024329	0.428289906	-0.131705679	0.729198711	1.472574999	1.911402042	0.4101881	2.935649589	1.902364997	0.9951506	2.762398761	0.2361587	NA
Xvis03_204018	Sorting and assembly machinery component 50 homolog	not assigned-no ontology	not assigned-no ontology	no	10	diminished and recovered	NA	0	NA	NA	NA	9.84	10.29	9.18	9.87	7.48	16.4	8.9	7.55	8.69	7.99	10.57	9.57	7.36	7.4	8.88	8.89	11.13	0.064512762	-0.100164162	0.004391769	-0.395620045	0.736965594	-0.144852979	-0.382181671	-0.179302139	-0.300462812	0.103245156	-0.040139391	-0.418952549	-0.411133045	-0.148098639	-0.146474897	0.177723372	NA
Xvis03_204019	Probable phytol kinase 2, chloroplastic	not assigned-unknown	not assigned-unknown	no	12	diminished and recovered	NA	0	NA	NA	NA	4.86	2.56	2.13	1.76	1.32	7.37	1.75	2.33	1.78	1.37	1.74	7.58	1.87	3.05	2.39	2.32	2.1	-0.924812504	-1.190102883	-1.465380885	-1.880418384	0.600708305	-1.473601392	-1.060626359	-1.449079073	-1.826780421	-1.481869008	0.641241535	-1.377918044	-0.672147071	-1.023945696	-1.066831508	-1.210566986	NA
Xvis03_204020	UPF0098 protein MTH_273	not assigned-no ontology	not assigned-no ontology	no	2	consistent elevation	NA	0	NA	NA	core	9.04	272.27	378.68	194.67	260.78	12.66	233.13	293.56	168.58	226.14	47.93	25.73	198.24	233.31	171.26	439.01	186.83	4.912571445	5.388512644	4.428563989	4.850366646	0.485882727	4.688668085	5.021188819	4.220966805	4.644749618	2.406534262	1.509056779	4.45478151	4.689781562	4.243721648	5.60178722	4.36925955	NA
Xvis03_204021	Probable apyrase 7	nucleotide metabolism-degradation	nucleotide metabolism-degradation	no	2	consistent elevation	NA	0	NA	NA	NA	9.04	272.27	378.68	194.67	260.78	12.66	233.13	293.56	168.58	226.14	47.93	25.73	198.24	233.31	171.26	439.01	186.83	4.912571445	5.388512644	4.428563989	4.850366646	0.485882727	4.688668085	5.021188819	4.220966805	4.644749618	2.406534262	1.509056779	4.45478151	4.689781562	4.243721648	5.60178722	4.36925955	NA
Xvis03_204022	Ran_binding protein 1 homolog c	signalling-G_proteins	signalling-G_proteins	no	5	late response	NA	0	NA	NA	NA	125.99	253.96	307.66	409.95	367.06	142.9	253.78	298.21	353.14	366.72	206.72	128.28	278.63	314.69	351.6	336.61	419.82	1.011292053	1.288027656	1.702138731	1.542706677	0.181696687	1.010269148	1.243019407	1.486931014	1.54136972	0.714368746	0.025987029	1.145041371	1.320622105	1.480625841	1.417768807	1.736461668	NA
Xvis03_204023	Clathrin heavy chain 1	cell-vesicle transport	cell-vesicle transport	no	2	consistent elevation	NA	, Reactome: REACT_11123, Reactome: REACT_11123, Reactome: REACT_11123	NA	NA	NA	53.5	67.54	79.13	74.66	77.44	49.69	74.2	78.5	81.1	78.74	41.16	47.96	71.97	67.48	69.65	61.47	64.72	0.336203288	0.564685866	0.480796617	0.533540061	-0.10658335	0.471880295	0.553153762	0.600163023	0.557557821	-0.378295909	-0.157707233	0.427856767	0.334921082	0.380584461	0.200343594	0.274672716	NA
Xvis03_204024	Metal tolerance protein 1	transport-metal	transport-metal	no	5	late response	NA	0	NA	NA	NA	35.53	47.46	87.96	84.44	96.1	53.12	38.08	71.84	65.11	89.39	39.83	28.44	53.34	59.98	65.43	91.62	79.01	0.417674412	1.307809916	1.24888889	1.435498742	0.580217458	0.09999579	1.015749661	0.87384145	1.331075758	0.164817791	-0.321116224	0.586180136	0.755443834	0.880914582	1.366624874	1.152997573	NA
Xvis03_204025	UPF0051 protein ABCI8, chloroplastic	protein-assembly and cofactor ligation	NA	yes	5	late response	NA	0	NA	NA	late	67.38	148.64	223.79	431.42	345.27	98.74	142.93	219.15	401.47	409.98	239.82	80.24	181.88	202.57	352.55	279.56	599.65	1.141430073	1.731753238	2.678700726	2.357332652	0.551314217	1.084916426	1.701526345	2.574899852	2.605161199	1.831559645	0.252001177	1.432594576	1.588028198	2.387435547	2.052765618	3.153728349	NA
Xvis03_204026	PHD finger protein ALFIN_LIKE 1	RNA-regulation of transcription-Alfin_like	RNA-regulation of transcription	no	4	late response	NA	0	NA	NA	NA	28.36	19.52	20.4	31.27	23.25	29.12	19.73	19.56	26.09	18.5	38.84	27.71	17.97	19.82	19.02	16.53	51.73	-0.53890448	-0.47528838	0.140921687	-0.286626816	0.038152823	-0.523466577	-0.535951162	-0.120360588	-0.616332262	0.453685668	-0.033450822	-0.658267124	-0.51690057	-0.576340286	-0.778770808	0.867143659	NA
Xvis03_204027	Serine/threonine_protein kinase ppk5	protein-postranslational modification	protein-postranslational modification	no	5	late response	NA	0	NA	NA	NA	1.38	1.08	1.2	1.92	2.86	0.82	1.85	1.67	1.58	2.02	1.69	1.62	2.35	2.4	1.96	2.21	1.95	-0.353636955	-0.201633861	0.476438044	1.05134688	-0.750972452	0.422857004	0.275179836	0.195256291	0.549687026	0.29235498	0.231325546	0.76799249	0.798366139	0.506185387	0.679378103	0.498805857	NA
Xvis03_204028	Uncharacterized protein At4g08330, chloroplastic	not assigned-unknown	not assigned-unknown	no	9	early response	NA	NA	NA	NA	NA	5.24	10.91	11.72	4.75	4.36	9.34	11.15	9.38	3.76	2.7	8.19	5.98	8.4	9.3	5.33	6.79	5.08	1.058012385	1.161333853	-0.141639298	-0.265238677	0.833855738	1.089404993	0.840021111	-0.47883415	-0.956607404	0.64429664	0.190578673	0.680822516	0.827663904	0.024568721	0.373844763	-0.044738315	NA
Xvis03_204029	DNA_binding protein S1FA2	not assigned-unknown	not assigned-unknown	no	3	ST-late response	NA	0	NA	NA	NA	90.65	91.8	85.48	64.66	92.52	93.56	81.55	70.8	66.88	72.51	83.8	89.75	63.31	54.36	52.61	103.3	72.2	0.018187134	-0.084720112	-0.487433513	0.029458246	0.045584842	-0.152622143	-0.35655766	-0.438732173	-0.322127046	-0.113356776	-0.014395081	-0.517873624	-0.737761564	-0.78496997	0.188461329	-0.328308183	NA
Xvis03_204030	Cell number regulator 8	not assigned-unknown	not assigned-unknown	no	5	late response	NA	0	NA	NA	late	32.92	56.87	85.32	180.46	133.42	35.76	59.87	81.74	164.72	148.02	85.88	35.98	102.45	122.37	163.15	228.7	168.08	0.788703469	1.37391963	2.45464285	2.018938706	0.119382401	0.862868934	1.312077908	2.322979494	2.168755881	1.383357855	0.128230851	1.637883743	1.894213672	2.309162747	2.796420125	2.352111826	NA
Xvis03_204031	Elongation factor 1_alpha	protein-synthesis-elongation	protein-synthesis	no	1	early response	NA	0	NA	NA	NA	10.55	8.83	7.76	5.31	3.97	8.87	6.43	5.29	4.96	3.7	11.14	9.86	3.7	4	4.06	3.51	5	-0.256757656	-0.443114441	-0.990459233	-1.410032086	-0.250236989	-0.714352356	-0.995903371	-1.088830973	-1.511645823	0.078506234	-0.097583447	-1.511645823	-1.399171094	-1.377691366	-1.587700063	-1.077242999	NA
Xvis03_204032	Probable E3 ubiquitin_protein ligase rbrA	RNA-regulation of transcription-unclassified	RNA-regulation of transcription	no	11	ST-late response	NA	0	NA	NA	NA	1.43	1.22	0.68	0.51	0.45	1.15	1.24	0.79	0.62	0.68	2.12	1.9	2.93	2.07	1.04	2.58	0.9	-0.229133999	-1.072408496	-1.487445995	-1.66801824	-0.314381286	-0.205675026	-0.856090589	-1.205675026	-1.072408496	0.568049118	0.409984272	1.034885518	0.533615621	-0.459431619	0.851355919	-0.66801824	NA
Xvis03_204033	Serine/threonine_protein kinase ATM	RNA-regulation of transcription-PWWP domain protein	RNA-regulation of transcription	no	7	late response	NA	0	NA	NA	NA	16.62	9.79	8.81	14.1	14.07	6.46	10.8	12.27	13.6	13.97	11.56	15.45	12.51	12	13.84	4.03	14.81	-0.763539617	-0.915706458	-0.237225219	-0.240298054	-1.363314312	-0.62188907	-0.437785133	-0.289313731	-0.250588361	-0.523778984	-0.105313544	-0.409838593	-0.469885976	-0.264076439	-2.044068638	-0.166348741	NA
Xvis03_204034	E3 ubiquitin_protein ligase UPL4	protein-degradation-ubiquitin-E3-HECT	protein-degradation	yes	5	late response	NA	KEGG: 00300+6.3.2.-|KEGG: 00380+6.3.2.-|UniPathway: UPA00143	NA	NA	late	9.4	15.45	29.96	98.95	108.41	10.61	20.11	43.53	90.48	118.75	47.68	8.73	50.18	57.11	96.37	63.69	125.44	0.716874176	1.672304962	3.395967045	3.527693273	0.174691994	1.09718042	2.211277358	3.266866267	3.659122946	2.342651574	-0.106679103	2.416379809	2.603010723	3.357851443	2.76033421	3.738192898	NA
Xvis03_204035	Probable sugar phosphate/phosphate translocator At3g11320	transport-metabolite transporters at the envelope membrane	transport-metabolite transporters at the envelope membrane	no	6	ST-late response	NA	0	NA	NA	NA	1.43	1.97	2.81	7.43	8.9	1.87	2.18	3.78	7.12	12.34	4.52	1.83	7.43	11.3	10.03	18.3	9.09	0.462180483	0.974554983	2.377347064	2.637790189	0.387023123	0.608312988	1.402371087	2.315862094	3.109255342	1.660307626	0.355828502	2.377347064	2.982235721	2.810234554	3.677756596	2.668265147	NA
Xvis03_204036	Multiple inositol polyphosphate phosphatase 1	misc-acid and other phosphatases	misc-acid and other phosphatases	no	10	diminished and recovered	NA	0	NA	NA	NA	16.77	7.61	8.82	8.1	10.8	40.1	6.9	8.26	6.86	10.47	3.24	8.4	8.01	6.8	7.83	10.57	8.04	-1.13991433	-0.927032128	-1.049888876	-0.634851377	1.257719548	-1.281214422	-1.021669002	-1.289602207	-0.679621247	-2.371816971	-0.997421456	-1.066008541	-1.302276037	-1.098798476	-0.665907312	-1.060615282	NA
Xvis03_204037	Probable LRR receptor_like serine/threonine_protein kinase At1g67720	signalling-receptor kinases-leucine rich repeat I	signalling-receptor kinases	yes	12	diminished and recovered	NA	0	NA	NA	NA	22.25	1.58	0.59	1.26	0.79	20.22	1.71	0.68	0.69	0.66	19.07	13.88	0.9	0.69	0.77	0.37	1.72	-3.815808873	-5.236946571	-4.142309697	-4.815808873	-0.138022339	-3.701737106	-5.032126779	-5.011065164	-5.075195501	-0.222500492	-0.680797768	-4.627736524	-5.011065164	-4.85280308	-5.910136255	-3.693324866	NA
Xvis03_204038	CCR4_NOT transcription complex subunit 4	RNA-regulation of transcription-putative transcription regulator	RNA-regulation of transcription	no	7	late response	NA	0	NA	NA	NA	26.36	21.85	21.71	28.88	30.34	21.35	23.09	23.78	28	30.73	22.99	24.2	26.51	26.06	28.19	24.79	26.71	-0.270717091	-0.279990644	0.131720372	0.202870715	-0.304114301	-0.191082197	-0.148601655	0.087076457	0.221297397	-0.197343904	-0.123343323	0.0081863	-0.016513286	0.096833108	-0.088592099	0.019029606	NA
Xvis03_204039	Probable trans_2_enoyl_CoA reductase, mitochondrial	not assigned-no ontology	not assigned-no ontology	no	1	early response	NA	0	NA	NA	NA	8.31	6.84	4.8	2.62	2.9	9.53	6.23	4.16	2.87	1.9	3.39	7.25	3.59	4.76	3.22	1.99	2.9	-0.280852152	-0.791814071	-1.665281665	-1.518795577	0.197627737	-0.415616314	-0.998264949	-1.53379774	-2.128849058	-1.293563204	-0.196867482	-1.210864633	-0.803886903	-1.367787789	-2.062080046	-1.518795577	NA
Xvis03_204040	Leukotriene A_4 hydrolase homolog	protein-degradation	protein-degradation	no	10	diminished and recovered	NA	, KEGG: 00590+3.3.2.6|UniPathway: UPA00878	NA	NA	NA	10	8.55	5.61	6.51	4.65	15.64	7.23	5.41	5.39	3.82	8.49	9.03	6.35	6.13	6.26	4.89	6.8	-0.226003675	-0.833927324	-0.619270551	-1.104697379	0.645240513	-0.467932448	-0.886299501	-0.891642822	-1.388355457	-0.236163541	-0.147202107	-0.655171503	-0.706041021	-0.675765438	-1.03209363	-0.556393349	NA
Xvis03_204041	Serine/threonine_protein kinase CDL1	protein-postranslational modification-kinase-receptor like cytoplasmatic kinase VII	protein-postranslational modification	no	5	late response	NA	0	NA	NA	NA	3.83	9.12	12.5	12.57	16.44	4.42	9.79	13.68	11.74	17.42	12.94	4.41	15.38	15.9	12.65	22.1	19.01	1.251689432	1.706511798	1.714568352	2.101794002	0.206701977	1.353964468	1.836651933	1.616016111	2.185328327	1.75642132	0.203434264	2.005639206	2.053610468	1.723721088	2.528630072	2.311342235	NA
Xvis03_204042	CDP_diacylglycerol__glycerol_3_phosphate 3_phosphatidyltransferase 1, chloroplastic	lipid metabolism-Phospholipid synthesis	lipid metabolism-Phospholipid synthesis	no	6	ST-late response	NA	0	NA	NA	NA	8.36	11.84	13.79	16.96	23.04	13.97	11.88	11.14	15.17	31.48	21.34	10.01	32.6	27.5	25.58	87.33	14.68	0.502094234	0.722047609	1.020561322	1.462565869	0.740757173	0.506959989	0.414174385	0.859646238	1.912860693	1.351985329	0.259867127	1.963297117	1.717856771	1.613441417	3.384902493	0.812277121	NA
Xvis03_204043	BTB/POZ domain_containing protein At5g60050	protein-degradation-ubiquitin-E3	protein-degradation-ubiquitin-E3	yes	4	late response	NA	0	NA	NA	NA	2.61	2.66	2.27	4.98	4.26	3.93	2.71	2.85	4.97	3.45	6.17	2.19	3.42	3.66	3.52	1.99	3.08	0.027376439	-0.201357509	0.932095935	0.706803624	0.590479506	0.054243045	0.126912112	0.929196045	0.402546555	1.241220683	-0.253118937	0.389946518	0.487793842	0.431525622	-0.391281376	0.238880544	NA
Xvis03_204044	Phototropin_1A	signalling-light	signalling-light	yes	4	late response	NA	0	NA	NA	NA	48.79	9.07	5.19	10.97	9.6	70.32	6.78	6.36	16.84	7.77	75.13	44.56	6.19	5.99	10.5	3	13.25	-2.427411027	-3.23277904	-2.153021958	-2.345479172	0.527349587	-2.847228305	-2.939486813	-1.534693345	-2.65059898	0.622803619	-0.130836251	-2.978574169	-3.025957575	-2.216196155	-4.023551077	-1.880593124	NA
Xvis03_204045	Zinc finger protein CONSTANS_LIKE 5	not assigned-unknown	not assigned-unknown	no	10	diminished and recovered	NA	0	NA	NA	NA	0.31	0.01	0.03	0.05	0.08	1.17	0	0.02	0.04	0.06	0.36	0.44	0.02	0.07	0.13	0	0.03	-4.95419631	-3.36923381	-2.632268215	-1.95419631	1.916168409	NA	-3.95419631	-2.95419631	-2.36923381	0.215728691	0.505235308	-3.95419631	-2.146841388	-1.253756592	NA	-3.36923381	NA
Xvis03_204046	NA	not assigned-unknown	not assigned-unknown	yes	5	late response	NA	NA	NA	NA	late	2.11	3.56	5.5	17.53	22.33	3.25	3.54	7.24	16.99	22.47	16.7	2.2	9.06	11.22	18.76	11.82	28.31	0.754634242	1.38218862	3.054511092	3.403668347	0.623196719	0.746506361	1.778746698	3.009370948	3.41268522	2.984533199	0.060260525	2.102268051	2.410757772	3.152344924	2.485915131	3.745996845	NA
Xvis03_204047	Ribonuclease P protein subunit p30	RNA-processing-ribonucleases	RNA-processing	yes	5	late response	NA	0	NA	NA	NA	2.11	3.56	5.5	17.53	22.33	3.25	3.54	7.24	16.99	22.47	16.7	2.2	9.06	11.22	18.76	11.82	28.31	0.754634242	1.38218862	3.054511092	3.403668347	0.623196719	0.746506361	1.778746698	3.009370948	3.41268522	2.984533199	0.060260525	2.102268051	2.410757772	3.152344924	2.485915131	3.745996845	NA
Xvis03_204048	Glucuronokinase 1	cell wall-precursor synthesis-sugar kinases-glucuronic acid kinase	cell wall-synthesis	no	5	late response	NA	0	NA	NA	NA	9.17	7.28	7.2	11.74	12.4	8.51	7.66	7.73	11.03	11.06	7.63	8.66	10.31	10.68	11.57	16.68	17.62	-0.332983283	-0.348924827	0.35643877	0.435346482	-0.107762602	-0.259577342	-0.24645332	0.266439152	0.270357747	-0.265238677	-0.082554709	0.169050694	0.219918008	0.335395226	0.86312565	0.942220285	NA
Xvis03_204049	Protein GPR107	not assigned-unknown	not assigned-unknown	no	3	ST-late response	NA	0	NA	NA	NA	23.3	24.5	24.1	20.54	16.37	44.15	21.42	17.34	16.18	18.96	22.02	21.92	23.09	20.59	19.45	42.68	23.06	0.072451794	0.048703192	-0.181893773	-0.509275633	0.922083483	-0.121371475	-0.426226056	-0.526118347	-0.297370991	-0.081515486	-0.088082157	-0.013061782	-0.178386125	-0.2605598	0.873230221	-0.014937442	NA
Xvis03_204050	NA	not assigned-unknown	not assigned-unknown	no	3	ST-late response	NA	NA	NA	NA	NA	23.3	24.5	24.1	20.54	16.37	44.15	21.42	17.34	16.18	18.96	22.02	21.92	23.09	20.59	19.45	42.68	23.06	0.072451794	0.048703192	-0.181893773	-0.509275633	0.922083483	-0.121371475	-0.426226056	-0.526118347	-0.297370991	-0.081515486	-0.088082157	-0.013061782	-0.178386125	-0.2605598	0.873230221	-0.014937442	NA
Xvis03_204051	Probable membrane_associated kinase regulator 4	not assigned-unknown	not assigned-unknown	no	9	early response	NA	NA	NA	NA	early	3.99	25.22	20.3	1.04	0.73	6.43	22.4	13.7	0.95	0.38	1.06	6.07	7.89	8.47	0.79	1.17	0.13	2.660107624	2.347019076	-1.939805218	-2.450420377	0.688429991	2.489038081	1.779715242	-2.070389328	-3.392317423	-1.912324482	0.60530777	0.983636554	1.085973223	-2.336464188	-1.769880217	-4.939805218	NA
Xvis03_204052	Exocyst complex component EXO70A1	RNA-regulation of transcription-unclassified	RNA-regulation of transcription	no	6	ST-late response	NA	0	NA	yes	NA	8.23	12.77	38.8	9.08	15.94	10.02	17.39	45.32	17.5	31.5	11.08	12.33	33.61	53.05	21.35	70.77	17.52	0.633794189	2.237092317	0.141799867	0.953687294	0.283918173	1.079293597	2.461183525	1.088390586	1.936387493	0.428993546	0.583208464	2.029926207	2.688388415	1.375271734	3.104173584	1.090038439	2.055976574
Xvis03_204054	Quinone oxidoreductase PIG3	misc-misc2	misc-misc2	no	12	diminished and recovered	NA	0	NA	NA	NA	49.72	44.09	43.22	33.48	34.96	58.67	41.84	38.96	31.28	36.56	36.05	47.67	34.53	33.33	29.66	46.88	36.88	-0.173374819	-0.202127224	-0.570526769	-0.508121112	0.238796696	-0.248943445	-0.351832619	-0.668585784	-0.443560226	-0.463827037	-0.060744671	-0.525975962	-0.577004979	-0.745307699	-0.084853727	-0.430987641	NA
Xvis03_204055	Actin_7	cell-organisation-cytoskeleton-actin-Actin	cell-organisation	no	3	ST-late response	NA	0	NA	NA	NA	163.5	184.82	179.45	117.28	133.95	158.58	169.85	121.35	100.04	144.64	68.11	138.21	123.97	116.75	103.63	256.11	97.54	0.176830248	0.134291287	-0.479333627	-0.287596055	-0.044079805	0.054970582	-0.430116527	-0.708713673	-0.176824053	-1.263352098	-0.242428632	-0.399299596	-0.485868086	-0.657848924	0.647472949	-0.745224758	NA
Xvis03_204056	Sulfate transporter 4.1, chloroplastic	transport-sulphate	transport-sulphate	no	6	ST-late response	NA	0	NA	NA	NA	5.58	2.54	6.12	2.02	8.03	1.01	4.15	10.22	4.67	14.46	1.68	6.38	12.42	19	6.87	35.48	3.8	-1.135436625	0.133266531	-1.465909829	0.525134866	-2.465909829	-0.427153786	0.873058169	-0.256842572	1.373730525	-1.731803889	0.193291302	1.154328146	1.767662391	0.300044977	2.668668982	-0.554265703	NA
Xvis03_204057	Receptor_like protein kinase THESEUS 1	signalling-receptor kinases-Catharanthus roseus_like RLK1	signalling-receptor kinases	no	9	early response	NA	0	NA	NA	NA	1.22	0.9	0.99	0.81	1.11	0.31	0.97	0.79	0.88	0.79	0.09	0.62	0.76	0.68	0.6	0.54	0.13	-0.438884241	-0.301380717	-0.590887335	-0.136321471	-1.976541027	-0.330824495	-0.626956589	-0.471305719	-0.626956589	-3.760812336	-0.976541027	-0.682809824	-0.843274496	-1.023846742	-1.175849835	-3.230297619	NA
Xvis03_204058	Zinc finger protein ZAT12	RNA-regulation of transcription-C2H2 zinc finger family	RNA-regulation of transcription	no	9	early response	NA	0	NA	NA	early	0.51	48.51	56.64	13.73	18.87	2.36	35.17	41.07	12.58	16.55	3.22	2.33	29.5	25.1	9.51	58.35	6.71	6.571641122	6.795180208	4.750690568	5.209453366	2.210217707	6.107704278	6.33144389	4.624490865	5.02019016	2.658491536	2.191760803	5.854073897	5.621046307	4.220876189	6.838091599	3.717743614	NA
Xvis03_204059	Zinc finger protein ZAT11	RNA-regulation of transcription-C2H2 zinc finger family	RNA-regulation of transcription	yes	6	ST-late response	NA	0	NA	yes	NA	0	0.19	0	0.26	0.29	0.24	0.07	0.06	0.12	0.59	0.13	0.79	2.33	3.13	0.63	28.46	0.32	NA	NA	NA	NA	NA	NA	NA	NA	NA	NA	NA	NA	NA	NA	NA	NA	6.001695073
Xvis03_204060	Zinc finger protein ZAT12	RNA-regulation of transcription-C2H2 zinc finger family	RNA-regulation of transcription	no	2	consistent elevation	NA	0	NA	NA	core	0.21	81.96	227.42	174.93	256.72	0.65	98.04	224.82	180.64	222.06	33.74	5.79	129.94	155.73	130.54	300.6	132.97	8.608386846	10.08075409	9.702172685	10.25559065	1.63005039	8.866837346	10.06416534	9.748512348	10.0463445	7.327926836	4.785102115	9.273240567	9.53444185	9.279886901	10.48323997	9.306495746	NA
Xvis03_204061	Probable histone H2A.6	DNA-synthesis/chromatin structure-histone-core-H2A	DNA-synthesis/chromatin structure	no	12	diminished and recovered	NA	0	NA	NA	NA	31.11	16.68	15.99	9.64	7.03	29.85	14.2	11.67	9.59	7.69	8.64	30.44	10.52	9.93	8.96	14.48	6.15	-0.899259106	-0.960208456	-1.690273343	-2.1457818	-0.059647463	-1.131487465	-1.414573834	-1.697775675	-2.016322892	-1.848275177	-0.031410036	-1.56424369	-1.647512772	-1.795807757	-1.103316792	-2.338720079	NA
Xvis03_204062	NA	not assigned-unknown	not assigned-unknown	yes	5	late response	NA	NA	NA	NA	late	143.16	169.91	272.04	600.14	575.97	135.1	156.04	255.18	499.49	515.39	246.04	112.16	219.77	276.31	407.93	441.61	816.98	0.247142316	0.926190348	2.067670641	2.00836522	-0.083600774	0.124287455	0.833886812	1.802827346	1.848036096	0.781264432	-0.352070194	0.618366014	0.948659327	1.510693161	1.625144393	2.512672312	NA
Xvis03_204063	Actin_depolymerizing factor 4	cell-organisation-cytoskeleton-actin-actin depolymerizing factors	cell-organisation	yes	5	late response	NA	0	NA	NA	NA	143.16	169.91	272.04	600.14	575.97	135.1	156.04	255.18	499.49	515.39	246.04	112.16	219.77	276.31	407.93	441.61	816.98	0.247142316	0.926190348	2.067670641	2.00836522	-0.083600774	0.124287455	0.833886812	1.802827346	1.848036096	0.781264432	-0.352070194	0.618366014	0.948659327	1.510693161	1.625144393	2.512672312	NA
Xvis03_204064	Pentatricopeptide repeat_containing protein At3g03580	not assigned-no ontology-pentatricopeptide (PPR) repeat_containing protein	not assigned-no ontology-pentatricopeptide (PPR) repeat_containing protein	no	5	late response	NA	0	NA	NA	late	0.81	0.99	3.22	12.59	39.11	2.21	1.72	6.82	17.14	35.9	18.16	0.88	5.41	8.16	14.35	15.41	37.41	0.289506617	1.991066875	3.958212565	5.593471818	1.448052557	1.086414752	3.073777926	4.403301391	5.469918126	4.486698484	0.119581616	2.739634781	3.332575339	4.146985019	4.249801144	5.529358248	NA
Xvis03_204065	UNC93_like protein 3	DNA-synthesis/chromatin structure-histone-core-H2A	DNA-synthesis/chromatin structure	no	5	late response	NA	0	NA	NA	NA	4.61	1.69	2.37	4.36	12.11	4.56	2.97	2.5	5.25	10.78	6.86	5.77	4.02	4.09	5.29	8.43	8.05	-1.447743504	-0.959879692	-0.080438616	1.393360209	-0.015732926	-0.63430382	-0.882838656	0.187550672	1.225518522	0.573441826	0.323804568	-0.197571249	-0.172665907	0.198500972	0.870765881	0.804222033	NA
Xvis03_204066	NA	not assigned-unknown	not assigned-unknown	yes	3	ST-late response	NA	NA	NA	yes	NA	10.23	4.45	3.72	0.84	2.51	5.63	7.58	4.36	2.41	3.47	2.14	10.86	8.78	6.9	3.74	29.38	0.99	-1.200928904	-1.459431619	-3.606273007	-2.027046876	-0.861599318	-0.432536392	-1.230406105	-2.085701094	-1.559798577	-2.257123443	0.086217958	-0.2205133	-0.568137878	-1.45169597	1.522028251	-3.36923381	3.38981226
Xvis03_204068	Cation/H(+) antiporter 20	transport-metal	transport-metal	no	8	diminished and recovered	NA	0	NA	NA	NA	4.39	4.59	0.96	0.16	0.3	3.35	4.41	0.8	0.28	0.37	4.7	9.32	1.44	0.45	0.16	0.39	0.46	0.064273214	-2.193114629	-4.77807713	-3.871186534	-0.390059844	0.006557716	-2.456149035	-3.970722207	-3.568623764	0.098439817	1.086109015	-1.608152128	-3.286224033	-4.77807713	-3.492674911	-3.254515173	NA
Xvis03_204070	UDP_glucuronic acid decarboxylase 6	cell wall-precursor synthesis-UXS	cell wall-synthesis	no	12	diminished and recovered	NA	0	NA	NA	NA	36.98	22.36	16.77	8.18	10.26	34.03	24.11	14.92	11.58	11.01	23.45	38.54	14.97	16.62	9.85	21.24	10.58	-0.725825037	-1.140862536	-2.176572476	-1.849714494	-0.119938073	-0.617113574	-1.309497689	-1.675109971	-1.747930756	-0.657157302	0.059611347	-1.304671003	-1.153824843	-1.908549595	-0.799961459	-1.805405597	NA
Xvis03_204071	Osmotin_like protein	stress-abiotic	stress-abiotic	no	10	diminished and recovered	NA	0	NA	NA	NA	7.24	7.12	6.4	4.1	2.47	24.95	4.91	3.17	2.47	2.62	7.45	3.59	2.18	2.53	2.03	1.32	2.45	-0.024112456	-0.177917792	-0.820365788	-1.551478655	1.784978213	-0.560266673	-1.191506857	-1.551478655	-1.466422886	0.041250728	-1.012005853	-1.731661562	-1.516852312	-1.83450997	-2.455451768	-1.563207948	NA
Xvis03_204072	NA	not assigned-unknown	not assigned-unknown	yes	12	diminished and recovered	NA	NA	NA	NA	NA	33.81	1.24	1.03	0.63	0.76	34.88	1.41	1.32	0.72	0.75	3.95	24.25	1.06	0.86	0.97	0.77	1.38	-4.769037991	-5.036733774	-5.745954377	-5.475306787	0.044950024	-4.583682948	-4.678840182	-5.553309299	-5.49441561	-3.097525458	-0.479465269	-4.995313846	-5.296969546	-5.123321459	-5.45644776	-4.614709844	NA
Xvis03_204073	Dof zinc finger protein DOF3.6	RNA-regulation of transcription-C2C2(Zn) DOF zinc finger family	RNA-regulation of transcription	no	12	diminished and recovered	NA	0	NA	NA	NA	1.51	0.41	0.29	0.01	0	2.09	0.14	0	0.11	0	1.16	0.73	0.11	0.02	0.02	0	0.09	-1.880852735	-2.380423744	-7.238404739	NA	0.468954393	-3.431049817	NA	-3.778973121	NA	-0.380423744	-1.04858018	-3.778973121	-6.238404739	-6.238404739	NA	-4.068479738	NA
Xvis03_204074	E3 ubiquitin_protein ligase SPL11	protein-degradation-ubiquitin-E3-RING	protein-degradation	no	8	diminished and recovered	NA	0	NA	NA	NA	0.77	0.1	0.03	0.09	0.11	0.35	0.21	0.1	0.05	0.02	0.3	0.93	0.14	0.15	0.18	0	0.1	-2.944858446	-4.68182404	-3.096861539	-2.807354922	-1.137503524	-1.874469118	-2.944858446	-3.944858446	-5.266786541	-1.359895945	0.27237227	-2.459431619	-2.359895945	-2.096861539	NA	-2.944858446	NA
Xvis03_204075	NA	protein-degradation-ubiquitin-E3-RING	protein-degradation	no	8	diminished and recovered	NA	NA	NA	NA	NA	2.8	0.14	0.23	0.2	0.06	0.83	0.46	0.08	0.26	0.32	0.66	2.1	0.3	0.18	0.09	0	0.16	-4.321928095	-3.605721061	-3.807354922	-5.544320516	-1.754243586	-2.605721061	-5.129283017	-3.428843299	-3.129283017	-2.084888898	-0.415037499	-3.222392421	-3.959358016	-4.959358016	NA	-4.129283017	NA
Xvis03_204076	E3 ubiquitin_protein ligase XB3	cell-organisation	cell-organisation	yes	8	diminished and recovered	NA	0	NA	NA	NA	10.51	0.75	0.45	0.84	0.3	2.34	0.8	0.29	0.66	0.47	3.03	9.11	0.44	0.62	0.59	0.24	0.95	-3.808728263	-4.545693858	-3.645229531	-5.130656358	-2.167182234	-3.715618859	-5.179565959	-3.993152835	-4.482958102	-1.79437297	-0.20623971	-4.578115335	-4.083350644	-4.154903905	-5.452584453	-3.467691346	NA
Xvis03_207887	Alternative NAD(P)H_ubiquinone oxidoreductase C1, chloroplastic/mitochondrial	mitochondrial electron transport / ATP synthesis-NADH_DH-type II-mitochondrial	mitochondrial electron transport / ATP synthesis	no	10	diminished and recovered	NA	NA	NA	NA	NA	0.79	1.32	1.77	0.49	1.09	2.67	1.15	1.21	1.48	0.41	0.8	1.3	1.22	0.74	0.67	1.26	1.04	0.740613371	1.163824802	-0.689070904	0.464403577	1.756915184	0.541709303	0.615082489	0.905672617	-0.946228744	0.018147347	0.718587065	0.626956589	-0.094327383	-0.237691558	0.673499175	0.39665897	NA
Xvis03_204079	NEDD8_conjugating enzyme Ubc12	protein-degradation-ubiquitin-E2	protein-degradation	no	2	consistent elevation	NA	0	NA	NA	NA	14.75	23.29	29.25	29.04	30.7	15.71	23.11	27.46	28.91	26.72	18.46	15.49	20.5	22.44	22.65	25.65	31.65	0.658995685	0.98772167	0.977326499	1.057523701	0.090968226	0.647802305	0.896616671	0.970853654	0.857205053	0.323687599	0.07062219	0.474908955	0.605357721	0.618796096	0.798243871	1.101490545	NA
Xvis03_204081	Endonuclease 4	not assigned-no ontology	not assigned-no ontology	no	8	diminished and recovered	NA	0	NA	NA	NA	12.97	7.07	3.36	0.76	0.45	6.15	6.99	2.28	1.06	0.31	2.62	11.66	3.51	2.03	1.47	0.49	0.36	-0.875396359	-1.948645341	-4.093035251	-4.849109668	-1.076520164	-0.891814119	-2.50807275	-3.61304231	-5.386766454	-2.307539763	-0.153610691	-1.885635544	-2.675626847	-3.141290419	-4.72625292	-5.171037763	NA
Xvis03_204083	Putative secretory carrier_associated membrane protein 1	not assigned-unknown	not assigned-unknown	no	6	ST-late response	NA	0	NA	NA	NA	12.49	8.15	15.11	8.27	10.93	7.86	9.49	13.74	7.29	10.27	18.32	14.82	12.26	14.75	7.71	26.54	20.33	-0.615901512	0.274730184	-0.594814242	-0.192480076	-0.668172259	-0.396293485	0.137608527	-0.776782757	-0.282337295	0.552646026	0.246771971	-0.026814498	0.239941478	-0.695970712	1.087394894	0.702836738	NA
Xvis03_204086	DEAD_box ATP_dependent RNA helicase 1	DNA-synthesis/chromatin structure	DNA-synthesis/chromatin structure	no	8	diminished and recovered	NA	0	NA	NA	NA	8.99	8.42	3.63	4.96	3.52	6.37	6.77	3.05	5.24	2.46	7.82	9.94	4.16	2.91	3.69	1.9	5.49	-0.094500882	-1.308351568	-0.857980995	-1.352745687	-0.497027743	-0.409165282	-1.559511873	-0.778754304	-1.8696628	-0.201152508	0.144924736	-1.111737587	-1.627301963	-1.284700299	-2.242321697	-0.711514967	NA
Xvis03_204088	NIPA_like protein	not assigned-no ontology	not assigned-no ontology	no	5	late response	NA	0	NA	NA	NA	3.77	3.4	3.03	5.51	4.81	4.27	3.34	3.37	5.01	6.18	4.08	3.74	3.98	4.28	5.14	4.12	4.89	-0.149029777	-0.31524673	0.547487795	0.351472371	0.179671546	-0.174716421	-0.161815932	0.41024608	0.713042315	0.114004629	-0.011526253	0.078203907	0.183046273	0.447203836	0.128079814	0.375269942	NA
Xvis03_204089	NA	not assigned-no ontology	not assigned-no ontology	no	6	ST-late response	NA	NA	NA	NA	NA	0.15	0.07	0.15	0.17	0.23	0.09	0.1	0.1	0.33	0.67	0.2	0.04	0.13	0.14	0.21	0.62	0.11	-1.099535674	0	0.180572246	0.61667136	-0.736965594	-0.584962501	-0.584962501	1.137503524	2.159198595	0.415037499	-1.906890596	-0.206450877	-0.099535674	0.485426827	2.047305715	-0.447458977	NA
Xvis03_204093	ABC transporter C family member 2	transport-ABC transporters and multidrug resistance systems	transport-ABC transporters and multidrug resistance systems	no	11	ST-late response	NA	0	NA	NA	NA	8.03	7.43	7.06	5.99	7.74	2.75	8.31	8.11	7.04	10.37	5.27	8.65	8.85	7.41	8.27	6.43	5.95	-0.112037777	-0.185731804	-0.422843985	-0.053066421	-1.545968369	0.049448489	0.014301927	-0.189824559	0.368944001	-0.607597026	0.107300145	0.140277467	-0.115926445	0.042487342	-0.32058125	-0.432510319	NA
Xvis03_204094	NA	not assigned-no ontology-proline rich family	not assigned-no ontology-proline rich family	no	8	diminished and recovered	NA	0	NA	NA	NA	1.07	0.7	0.4	0.07	0.37	0.72	0.77	0.38	0.18	0.25	0.82	1.1	0.5	0.22	0.07	0.14	0.52	-0.612183969	-1.419538892	-3.934112064	-1.532013621	-0.571541985	-0.474680446	-1.493539473	-2.571541985	-2.097610797	-0.383914982	0.039892727	-1.097610797	-2.282035368	-3.934112064	-2.934112064	-1.041027268	NA
Xvis03_204095	BTB/POZ domain_containing protein At1g30440	signalling-light	signalling-light	no	12	diminished and recovered	NA	UniPathway: UPA00143	NA	NA	NA	2.42	1.26	0.56	0.57	0.55	5.01	1.23	0.84	0.38	0.04	1.14	3.29	0.41	0.95	0.51	0	0.31	-0.941583314	-2.111508315	-2.085973223	-2.137503524	1.049803556	-0.976348732	-1.526545814	-2.670935724	-5.918863237	-1.085973223	0.443080536	-2.561311233	-1.349007629	-2.246437895	NA	-2.964666927	NA
Xvis03_204096	BTB/POZ domain_containing protein At1g30440	signalling-light	signalling-light	yes	12	diminished and recovered	NA	UniPathway: UPA00143	NA	NA	NA	3.6	1.58	0.92	0.71	0.53	6.19	1.41	0.73	0.39	0.2	1.19	3.05	0.53	0.67	0.24	0.17	0.13	-1.188072348	-1.96829114	-2.342105977	-2.763932642	0.781942503	-1.352301744	-2.302028537	-3.206450877	-4.169925001	-1.597035333	-0.239187664	-2.763932642	-2.425763906	-3.906890596	-4.404390255	-4.791413378	NA
Xvis03_204097	40S ribosomal protein S12	protein-synthesis-ribosomal protein-eukaryotic-40S subunit-S12	protein-synthesis	no	8	diminished and recovered	NA	0	NA	NA	NA	7.47	2.65	1.74	1.25	0.39	3.53	3.72	2.66	0.85	1.06	3.77	7.52	1.23	1.17	0.48	3.37	0.55	-1.495115883	-2.102020937	-2.579180148	-4.259562214	-1.08144006	-1.005805622	-1.489681997	-3.135573497	-2.817043978	-0.98654372	0.009624419	-2.602449927	-2.674599713	-3.960001932	-1.148359652	-3.763604719	NA
Xvis03_204098	Zinc finger CCCH domain_containing protein 45	not assigned-unknown	not assigned-unknown	no	5	late response	NA	NA	NA	NA	NA	30.73	39.92	54.95	87.5	78.47	45.64	49.15	64.74	99.04	89.65	108.92	30.95	86.07	84.63	100.2	70.62	129.97	0.377463954	0.838471714	1.50963525	1.352493433	0.570651025	0.67754365	1.075009599	1.688363548	1.544655816	1.825549215	0.010291643	1.485862702	1.4615214	1.705162836	1.200429054	2.080458983	NA
Xvis03_204099	NA	not assigned-unknown	not assigned-unknown	no	5	late response	NA	NA	NA	NA	NA	30.73	39.92	54.95	87.5	78.47	45.64	49.15	64.74	99.04	89.65	108.92	30.95	86.07	84.63	100.2	70.62	129.97	0.377463954	0.838471714	1.50963525	1.352493433	0.570651025	0.67754365	1.075009599	1.688363548	1.544655816	1.825549215	0.010291643	1.485862702	1.4615214	1.705162836	1.200429054	2.080458983	NA
Xvis03_204100	30_kDa cleavage and polyadenylation specificity factor 30	RNA-processing-3 end processing-CPSF30	RNA-processing	no	5	late response	NA	NA	NA	NA	NA	30.73	39.92	54.95	87.5	78.47	45.64	49.15	64.74	99.04	89.65	108.92	30.95	86.07	84.63	100.2	70.62	129.97	0.377463954	0.838471714	1.50963525	1.352493433	0.570651025	0.67754365	1.075009599	1.688363548	1.544655816	1.825549215	0.010291643	1.485862702	1.4615214	1.705162836	1.200429054	2.080458983	NA
Xvis03_204101	Serine/threonine_protein phosphatase 6 regulatory subunit 3	metal handling-binding, chelation and storage	metal handling-binding, chelation and storage	no	5	late response	NA	0	NA	NA	NA	7.51	7.59	6.09	8.27	8.78	8.43	7.17	7.31	8.42	10.46	6.6	7.08	7.61	6.66	8.47	8.74	6.35	0.015286978	-0.30237068	0.139074422	0.225408032	0.166719723	-0.066839789	-0.038941502	0.165007326	0.477998039	-0.186346883	-0.085063547	0.019083546	-0.17329073	0.173549062	0.218820372	-0.242056316	NA
Xvis03_204106	Probable LRR receptor_like serine/threonine_protein kinase At1g56130	signalling-receptor kinases-leucine rich repeat VIII-VIII_2	signalling-receptor kinases	no	9	early response	NA	0	NA	NA	NA	6.94	11.02	9.42	4.23	3.93	1.84	14.71	9.54	6.72	6.92	2.26	7.65	12.4	9.57	6.11	6.57	3.02	0.667116656	0.440791397	-0.714277999	-0.82040635	-1.915229897	1.083789679	0.459053603	-0.04647443	-0.004163625	-1.61861289	0.140524085	0.837332553	0.463583262	-0.183763283	-0.079042292	-1.200387113	NA
Xvis03_204107	Protein LOL2	not assigned-unknown	not assigned-unknown	no	2	consistent elevation	NA	0	NA	NA	NA	0.15	0.26	17.86	0.53	17.46	0.26	0.03	11.83	0.9	18.98	0.37	0	0.27	8.5	0.58	15.47	0.26	0.793549123	6.89562577	1.821029859	6.862947248	0.793549123	-2.321928095	6.301343763	2.584962501	6.983373681	1.30256277	NA	0.847996907	5.824428435	1.9510904	6.688366886	0.793549123	NA
Xvis03_204109	BTB/POZ domain_containing protein At1g04390	not assigned-unknown	not assigned-unknown	no	2	consistent elevation	NA	NA	NA	NA	NA	0.44	1.49	1.42	1.09	1.21	0.34	1.4	1.42	1.21	1.61	0.32	0.43	1.49	1.21	1	1.25	0.55	1.759736902	1.690315501	1.308752706	1.459431619	-0.371968777	1.669851398	1.690315501	1.459431619	1.871485259	-0.459431619	-0.033166864	1.759736902	1.459431619	1.184424571	1.506352666	0.321928095	NA
Xvis03_204113	Thiosulfate/3_mercaptopyruvate sulfurtransferase 1, mitochondrial	amino acid metabolism-degradation-serine_glycine_cysteine group-cysteine	amino acid metabolism-degradation	no	1	early response	NA	0	NA	NA	NA	34.07	39.42	30.27	7.08	5.83	25.03	39.42	25.22	8.63	6.98	12.33	32.9	24.31	21.56	10	11.32	3.09	0.210425829	-0.170613272	-2.266680682	-2.546934159	-0.444843656	0.210425829	-0.433933672	-1.981069483	-2.287203006	-1.466329148	-0.050414363	-0.486952054	-0.660144769	-1.768501947	-1.589627989	-3.462823204	NA
Xvis03_204114	Putative germin_like protein 2_1	stress-abiotic-unspecified	stress-abiotic	no	11	ST-late response	NA	0	NA	NA	NA	0	0	0.03	0	0	0	0	0.02	0	0.19	0.04	0.43	1.51	5.38	1.24	2.26	0	NA	NA	NA	NA	NA	NA	NA	NA	NA	NA	NA	NA	NA	NA	NA	NA	NA
Xvis03_204115	Tetrahydrocannabinolic acid synthase	misc-nitrilases, *nitrile lyases, berberine bridge enzymes, reticuline oxidases, troponine reductases	misc-nitrilases	no	11	ST-late response	NA	KEGG: 00520+1.3.1.98|KEGG: 00550+1.3.1.98|MetaCyc: PWY-6386|MetaCyc: PWY-6387|UniPathway: UPA00219,	NA	NA	NA	8.11	14.65	10.4	1.09	2.89	10.93	23.13	12.9	7.47	5.59	15.08	15.43	32.3	17.16	5.28	17.07	1.37	0.853126845	0.358809709	-2.895373779	-1.488632422	0.430519581	1.511991446	0.669597246	-0.118593671	-0.536853631	0.894862609	0.927964242	1.993760345	1.081275733	-0.619163985	1.073689239	-2.565526021	NA
Xvis03_204117	Putative germin_like protein 2_1	stress-abiotic-unspecified	stress-abiotic	no	11	ST-late response	NA	0	NA	NA	NA	0.5	0.77	0.04	0	0.74	0.03	0.36	0.05	0.15	0.16	0.03	4.38	1.34	8.91	5.77	7.2	0.32	0.622930351	-3.64385619	NA	0.565597176	-4.058893689	-0.473931188	-3.321928095	-1.736965594	-1.64385619	-4.058893689	3.13093087	1.422233001	4.155425432	3.528571319	3.847996907	-0.64385619	NA
Xvis03_204122	Probable potassium transporter 13	transport-potassium	transport-potassium	no	6	ST-late response	NA	0	NA	NA	NA	26.28	16.18	15.96	21.24	17.44	9.14	24.2	17.39	25.97	24.23	8.09	28.66	19.16	16.23	19.51	35.55	14.56	-0.699753668	-0.719504624	-0.30718151	-0.591565236	-1.523699205	-0.118958228	-0.595707343	-0.017119262	-0.117170871	-1.699753668	0.125073334	-0.455867715	-0.695302276	-0.429751498	0.435884284	-0.85195492	NA
Xvis03_204123	Acetylornithine aminotransferase, mitochondrial	amino acid metabolism-synthesis-glutamate family-arginine-acetylornithine aminotransferase	amino acid metabolism-synthesis	no	5	late response	NA	0	NA	NA	NA	6.89	4.98	5.82	7.97	7.48	4.7	3.78	4.83	6.75	7.92	5.15	6.97	3.87	4.26	6.38	7.55	8.4	-0.468358241	-0.24348483	0.210075741	0.118534287	-0.551843226	-0.866117748	-0.512480794	-0.029616481	0.200996447	-0.419931551	0.016654673	-0.832170417	-0.693650552	-0.110947559	0.131972662	0.285885345	NA
Xvis03_204125	Peroxisome biogenesis protein 1	not assigned-unknown	not assigned-unknown	no	8	diminished and recovered	NA	NA	NA	NA	NA	0.29	0.32	0.15	0.06	0	0.1	0.17	0	0	0.23	0.25	0.45	0.29	0	0.53	0	0	0.142019005	-0.9510904	-2.273018494	NA	-1.5360529	-0.770518154	NA	NA	-0.334419039	-0.214124805	0.633872101	0	NA	0.869939459	NA	NA	NA
Xvis03_204126	NA	protein-targeting-peroxisomes	protein-targeting	no	8	diminished and recovered	NA	NA	NA	NA	NA	3.23	1.53	1.2	1.61	1.23	2.17	1.94	1.52	1.13	2.72	1.38	3.31	2.53	1.53	2.05	1.1	0.87	-1.078002512	-1.428499759	-1.004473477	-1.392875849	-0.573839122	-0.735477513	-1.087462841	-1.515211392	-0.247927513	-1.226865898	0.035297052	-0.35239678	-1.078002512	-0.655910255	-1.554030641	-1.892446859	NA
Xvis03_204127	Peroxisome biogenesis protein 1	protein-targeting-peroxisomes	protein-targeting	no	8	diminished and recovered	NA	0	NA	NA	NA	3.23	1.53	1.2	1.61	1.23	2.17	1.94	1.52	1.13	2.72	1.38	3.31	2.53	1.53	2.05	1.1	0.87	-1.078002512	-1.428499759	-1.004473477	-1.392875849	-0.573839122	-0.735477513	-1.087462841	-1.515211392	-0.247927513	-1.226865898	0.035297052	-0.35239678	-1.078002512	-0.655910255	-1.554030641	-1.892446859	NA
Xvis03_204128	Peroxisome biogenesis protein 1	protein-targeting-peroxisomes	protein-targeting	no	10	diminished and recovered	NA	0	NA	NA	NA	0.49	0.34	0.22	0.48	0.6	1.44	0.16	0.41	0.48	0.51	0.7	0.61	0.23	0.32	0.49	0.11	0.09	-0.527247003	-1.155278225	-0.029747343	0.292180751	1.555215157	-1.614709844	-0.257157839	-0.029747343	0.057715498	0.514573173	0.316027493	-1.091147888	-0.614709844	0	-2.155278225	-2.444784843	NA
Xvis03_204131	Molybdenum cofactor sulfurase	hormone metabolism-abscisic acid-synthesis_degradation	hormone metabolism-abscisic acid	no	5	late response	NA	0	NA	NA	NA	0.73	1.39	1.88	2.6	4.79	1.03	1.29	2.52	3.62	3.63	1.47	0.83	1.74	3.22	3.22	2.27	1.55	0.929116514	1.364764293	1.832543254	2.714057287	0.496675968	0.821402697	1.787455365	2.310021328	2.314001179	1.009847786	0.185214872	1.253118937	2.141092319	2.141092319	1.636723928	1.086299846	NA
Xvis03_204135	Phosphoglycerate kinase, cytosolic	PS-calvin cycle-phosphoglycerate kinase	photosynthesis-calvin cycle	no	2	consistent elevation	NA	KEGG: 00010+2.7.2.3|KEGG: 00710+2.7.2.3|MetaCyc: PWY-1042|MetaCyc: PWY-5484|MetaCyc: PWY-6886|MetaCyc: PWY-6901|MetaCyc: PWY-7003|UniPathway: UPA00109	NA	NA	NA	75.19	324.99	312.96	201.02	240.23	30.6	348.14	270.4	189.2	254.88	54.3	84.05	261.42	261.85	196.91	515.96	181.78	2.11178262	2.057365569	1.418726339	1.67580362	-1.297009148	2.211054877	1.846482445	1.331299382	1.761205465	-0.469588603	0.160707018	1.797756813	1.800127898	1.388923673	2.778646518	1.273580772	NA
Xvis03_204136	Chaperonin 60 subunit alpha 1, chloroplastic	PS-calvin cycle-rubisco interacting	photosynthesis-calvin cycle	no	1	early response	NA	0	NA	NA	NA	3.98	5.27	4.84	3.05	1.65	3.8	5.07	4.69	2.9	1.65	4.5	4.03	3.91	4.67	3.32	2.18	3.31	0.405034531	0.282238617	-0.383959188	-1.270302406	-0.066769012	0.349217316	0.236819492	-0.456715531	-1.270302406	0.177156571	0.018011408	-0.025599823	0.230654119	-0.261585189	-0.868440296	-0.265937214	NA
Xvis03_204137	Probable protein S_acyltransferase 19	RNA-regulation of transcription-unclassified	RNA-regulation of transcription	no	12	diminished and recovered	NA	NA	NA	NA	NA	7.95	4.14	2.76	3.76	2.08	8.79	4.59	3.27	3.56	2.56	3.59	8.79	5.83	5.36	5.01	4.55	3.39	-0.941324093	-1.526286593	-1.080222198	-1.934371332	0.144908305	-0.792460707	-1.281664225	-1.159077619	-1.63481105	-1.146971016	0.144908305	-0.447458977	-0.56872186	-0.666144257	-0.805088315	-1.229669587	NA
Xvis03_204138	NA	not assigned-unknown	not assigned-unknown	no	12	diminished and recovered	NA	NA	NA	NA	NA	7.95	4.14	2.76	3.76	2.08	8.79	4.59	3.27	3.56	2.56	3.59	8.79	5.83	5.36	5.01	4.55	3.39	-0.941324093	-1.526286593	-1.080222198	-1.934371332	0.144908305	-0.792460707	-1.281664225	-1.159077619	-1.63481105	-1.146971016	0.144908305	-0.447458977	-0.56872186	-0.666144257	-0.805088315	-1.229669587	NA
Xvis03_204139	Pentatricopeptide repeat_containing protein At2g35130	not assigned-no ontology-pentatricopeptide (PPR) repeat_containing protein	not assigned-no ontology-pentatricopeptide (PPR) repeat_containing protein	no	8	diminished and recovered	NA	0	NA	NA	NA	33.47	13.08	10.51	11.64	11.83	19.11	12.65	10.8	14.01	10.68	22.89	36.56	10.04	9.27	10.05	8.12	12.48	-1.35550601	-1.671105882	-1.523777493	-1.500418477	-0.808540773	-1.403731166	-1.631837239	-1.256411595	-1.647956904	-0.548151088	0.127397519	-1.737109282	-1.852227307	-1.73567305	-2.043316919	-1.423250617	NA
Xvis03_204140	Glycine cleavage system H protein 2, mitochondrial	PS-photorespiration-glycine cleavage-H protein	photosynthesis-photorespiration	no	8	diminished and recovered	NA	0	NA	NA	NA	33.47	13.08	10.51	11.64	11.83	19.11	12.65	10.8	14.01	10.68	22.89	36.56	10.04	9.27	10.05	8.12	12.48	-1.35550601	-1.671105882	-1.523777493	-1.500418477	-0.808540773	-1.403731166	-1.631837239	-1.256411595	-1.647956904	-0.548151088	0.127397519	-1.737109282	-1.852227307	-1.73567305	-2.043316919	-1.423250617	NA
Xvis03_204141	Probable potassium transporter 11	transport-potassium	transport-potassium	no	5	late response	NA	0	NA	NA	NA	29.62	32	55.46	101.49	107.93	60.43	42.85	67.01	96.95	129.9	74.87	37.28	76.77	101.24	100.08	151.64	114.89	0.111500264	0.904875976	1.776694037	1.865452383	1.028693301	0.532723564	1.177804766	1.710669258	2.132757885	1.337816114	0.331830219	1.373971007	1.773135867	1.756510149	2.356006816	1.955609686	NA
Xvis03_204143	Nucleolar GTP_binding protein 1	protein-synthesis-ribosome biogenesis-export from nucleus	protein-synthesis	no	5	late response	NA	0	NA	NA	NA	18.82	26.54	25.29	38.92	48.19	11.7	24.55	26.26	33.44	46.15	40.18	19.54	21.55	22.84	28.83	16.48	48.01	0.495901743	0.426300409	1.048245082	1.356467173	-0.685758098	0.383456396	0.480600288	0.829308219	1.29406402	1.094210936	0.054163839	0.195421241	0.279296023	0.615304209	-0.191550386	1.351068308	NA
Xvis03_204144	Defensin_like protein	not assigned-unknown	not assigned-unknown	no	9	early response	NA	0	NA	NA	early	105.13	2043.18	1766.35	602.4	699.62	493.72	911.58	1074.38	423.7	277.96	418.27	98.78	439.8	581.63	281.2	234.9	614.54	4.280569986	4.070524917	2.518547353	2.734397115	2.231518671	3.116194855	3.353258032	2.010868712	1.402702869	1.992260109	-0.089883543	2.064673187	2.467927267	1.419422177	1.159872296	2.547332501	NA
Xvis03_204145	Defensin_like protein	not assigned-unknown	not assigned-unknown	no	9	early response	NA	0	NA	NA	early	229.05	2391.64	1564.82	499.2	694	583.69	940.68	809.48	405.16	335.22	420.79	194.54	384.82	418.58	234.34	295.31	671.07	3.384265777	2.772262247	1.123955371	1.5992731	1.349539789	2.038041468	1.821332873	0.822829186	0.549445663	0.877437857	-0.23559574	0.748521218	0.869840818	0.032940669	0.366567648	1.5508007	NA
Xvis03_204146	Copper_transporting ATPase RAN1	transport-metal	transport-metal	no	6	ST-late response	NA	0	NA	NA	NA	2.54	1.74	1.28	1.7	2.44	1.96	1.74	1.79	1.73	2.12	4.57	2.79	2.83	2.73	2.29	5.86	2.14	-0.545741191	-0.988684687	-0.579293751	-0.057947349	-0.373974843	-0.545741191	-0.50486891	-0.554056459	-0.260764232	0.847365668	0.135436625	0.155973556	0.104072454	-0.149480899	1.206072168	-0.2472177	NA
Xvis03_204147	40S ribosomal protein S11	protein-synthesis-ribosomal protein-eukaryotic-40S subunit-S11	protein-synthesis	no	1	early response	NA	0	NA	NA	NA	57.79	63.8	54.25	32.04	27.19	100.76	52.22	33.59	27.35	33.35	82.93	66.54	31.32	34.98	30.32	42.18	32.32	0.142736554	-0.091196732	-0.850945722	-1.087743719	0.802031252	-0.146217412	-0.782788074	-1.079279037	-0.793133109	0.521074222	0.203401996	-0.883735657	-0.724289581	-0.930550116	-0.454260775	-0.838392672	NA
Xvis03_204148	26S protease regulatory subunit 6A homolog A	protein-degradation-ubiquitin-proteasom	protein-degradation	no	5	late response	NA	0	NA	NA	NA	69.79	79.18	91.84	108.11	96.41	68.95	84.18	91.59	103.48	108.69	107.07	78.95	93.76	97.82	98.95	97.59	114.17	0.182115736	0.39610231	0.631407739	0.466162464	-0.01746978	0.270457178	0.392169758	0.568259722	0.639126975	0.61746207	0.177918934	0.425952238	0.487109133	0.503679375	0.483712991	0.710091372	NA
Xvis03_204149	Choline_phosphate cytidylyltransferase 1	lipid metabolism-Phospholipid synthesis-choline_phosphate cytidylyltransferase	lipid metabolism-Phospholipid synthesis	yes	12	diminished and recovered	NA	0	NA	NA	NA	60.44	11.55	7.06	8.48	7.73	41.21	10.98	6.97	8.93	6.77	19.18	52.89	11.28	11.22	9.59	7.18	7.83	-2.387610809	-3.097763572	-2.833367491	-2.966963341	-0.552509197	-2.460625606	-3.116273099	-2.75877158	-3.158275922	-1.65590094	-0.192508685	-2.421736593	-2.429430985	-2.65590094	-3.073447911	-2.948419448	NA
Xvis03_204150	Polygalacturonase QRT3	not assigned-unknown	not assigned-unknown	no	6	ST-late response	NA	0	NA	NA	NA	0.39	0.4	0.14	0.21	0.59	0.05	0.75	0.16	0.58	0.45	0.71	0.86	1.81	1.05	0.87	3.21	0.18	0.036525876	-1.478047297	-0.893084796	0.59724083	-2.963474124	0.943416472	-1.285402219	0.572578776	0.206450877	0.864344901	1.140862536	2.214443668	1.428843299	1.157541277	3.041027268	-1.115477217	NA
Xvis03_204151	Zinc transporter 3	transport-metal	transport-metal	no	11	ST-late response	NA	0	NA	NA	NA	22.13	39.72	16.3	14.36	22.33	9.32	61.35	24.84	31.06	26.42	53.43	30.3	55.27	20.13	24.85	30.01	33.35	0.843862172	-0.441131487	-0.623947702	0.0129798	-1.247601591	1.471059893	0.166661722	0.489054379	0.255627015	1.271646566	0.453314343	1.320493161	-0.136656279	0.167242401	0.439439868	0.59168331	NA
Xvis03_204152	Retrovirus_related Pol polyprotein from transposon TNT 1_94	not assigned-unknown	not assigned-unknown	no	3	ST-late response	NA	, KEGG: 00230+2.7.7.7|KEGG: 00240+2.7.7.7,	NA	NA	NA	0.76	0.18	0.27	0.56	0.49	0.67	0.26	0.46	0.46	0.31	0.53	0.58	0.21	0.38	0.74	0.8	0.19	-2.078002512	-1.493040011	-0.440572591	-0.633217669	-0.181838323	-1.547487795	-0.724365557	-0.724365557	-1.293731203	-0.520007059	-0.389946518	-1.855610091	-1	-0.038474148	0.074000581	-2	NA
Xvis03_204154	Disease resistance protein RPM1	stress-biotic	stress-biotic	no	1	early response	NA	0	NA	NA	NA	2.41	2.49	1.33	1.09	0.75	1.61	3.03	1.6	0.9	1.01	3.92	2.67	2.65	1.59	1.31	0.97	0.75	0.047112596	-0.857606901	-1.144705011	-1.684070646	-0.581972458	0.330284647	-0.590961241	-1.42103624	-1.254677853	0.701820508	0.147806595	0.136959213	-0.600006381	-0.879466335	-1.312976494	-1.684070646	NA
Xvis03_204155	Coatomer subunit epsilon_1	cell-vesicle transport	cell-vesicle transport	no	9	early response	NA	0	NA	NA	NA	30.4	42.07	45.93	31.22	31.25	29.14	48.4	37.27	28.36	36.37	29.69	31.34	43.29	42.27	32.01	47.15	38.96	0.468720494	0.59536546	0.038399214	0.039784866	-0.061070446	0.670935724	0.293943495	-0.100213791	0.258677602	-0.03409423	0.043933856	0.509962477	0.475562789	0.074451353	0.633186447	0.357922354	NA
Xvis03_204156	Vacuolar_sorting receptor 7	protein-targeting-secretory pathway-vacuole	protein-targeting	no	8	diminished and recovered	NA	0	NA	NA	NA	27.21	5.82	4.49	7.79	14.01	1.7	6.74	7.18	11.32	15.43	12.17	33.32	17.23	18.69	14.04	27.14	14.07	-2.225045898	-2.599349607	-1.804441723	-0.957680001	-4.000530305	-2.01331646	-1.922081207	-1.265262998	-0.818398895	-1.160807789	0.292251444	-0.659214255	-0.541870388	-0.954594021	-0.003716236	-0.951514628	NA
Xvis03_204157	Probable E3 ubiquitin_protein ligase HERC2	cell-division	cell-division	no	5	late response	NA	0	NA	NA	NA	18.07	22.75	23.68	27.81	22.06	15.44	20.74	22.94	27.81	21.63	21.03	16.33	18.34	22.27	25.29	21.57	29.28	0.332270039	0.390072575	0.622007238	0.287836285	-0.226923754	0.198819388	0.344268885	0.622007238	0.259437159	0.218852344	-0.146071715	0.021397133	0.301505052	0.484970531	0.25542967	0.696319047	NA
Xvis03_204158	Mitochondrial 37S ribosomal protein S27	protein-synthesis-ribosomal protein-prokaryotic-mitochondrion-30S subunit-S27	protein-synthesis	no	5	late response	NA	0	NA	NA	NA	18.07	22.75	23.68	27.81	22.06	15.44	20.74	22.94	27.81	21.63	21.03	16.33	18.34	22.27	25.29	21.57	29.28	0.332270039	0.390072575	0.622007238	0.287836285	-0.226923754	0.198819388	0.344268885	0.622007238	0.259437159	0.218852344	-0.146071715	0.021397133	0.301505052	0.484970531	0.25542967	0.696319047	NA
Xvis03_204159	NA	not assigned-unknown	not assigned-unknown	no	1	early response	NA	NA	NA	NA	NA	26.62	45.44	42.73	27.95	23.76	32.32	27.89	25.74	25.25	19.01	38.08	25.05	18.12	20.88	19.58	17.32	27.56	0.771452264	0.682738746	0.070337712	-0.163975735	0.279916627	0.067237363	-0.048498518	-0.076227183	-0.485752039	0.516522907	-0.087699968	-0.554927616	-0.350388859	-0.443129806	-0.620071641	0.050065317	NA
Xvis03_204160	Serine/threonine_protein kinase CTR1	protein-postranslational modification	protein-postranslational modification	no	5	late response	NA	0	NA	NA	late	1.25	2.94	5.03	34.43	24.01	3.49	3.85	8.14	25.74	23.8	8.28	1.46	9.75	11.58	22.8	14.11	24.08	1.23388806	2.008630305	4.783666181	4.263635404	1.481298942	1.622930351	2.7031007	4.364012054	4.250961574	2.727702673	0.224040274	2.963474124	3.211635253	4.189033824	3.496717988	4.267835392	NA
Xvis03_204161	BEACH domain_containing protein lvsC	not assigned-no ontology	not assigned-no ontology	no	7	late response	NA	0	NA	NA	NA	4.74	4.22	4.14	8.31	8.97	3.69	5.41	6.4	7.99	9.7	5.55	4.72	8.42	8.32	8.72	4.57	7.03	-0.16764406	-0.195256291	0.809961418	0.920220926	-0.361266243	0.190741535	0.433184846	0.753308444	1.033097688	0.227600712	-0.0061002	0.828933174	0.811696469	0.879441076	-0.052692894	0.56863763	NA
Xvis03_204162	50S ribosomal protein L6, chloroplastic	protein-synthesis-ribosomal protein-prokaryotic-chloroplast-50S subunit-L6	protein-synthesis	no	4	late response	NA	0	NA	NA	NA	100.2	163.69	170.45	158.13	134.85	194.37	103.87	130.7	162.61	100.58	137.47	116.35	67.45	77.22	105.37	55.2	168.05	0.70808368	0.766466091	0.658228589	0.428473013	0.955923055	0.051896523	0.383376633	0.698533473	0.00546095	0.456234306	0.215588702	-0.57099216	-0.375836049	0.072581666	-0.860142336	0.746008034	NA
Xvis03_204163	Probable 26S proteasome complex subunit sem1_1	not assigned-unknown	not assigned-unknown	no	1	early response	NA	0	NA	NA	NA	8.31	8.62	10.68	5.8	2.94	12.26	7.81	8.38	5.89	3.68	9.65	6.99	5.21	7.16	6.46	4.5	5.31	0.052839392	0.361991265	-0.518795577	-1.499032322	0.561038597	-0.089525929	0.012101767	-0.496580843	-1.175142711	0.215680465	-0.249556021	-0.673565104	-0.21488889	-0.363314312	-0.884923476	-0.646136616	NA
Xvis03_204164	Tobamovirus multiplication protein 1	not assigned-unknown	not assigned-unknown	no	2	consistent elevation	NA	0	NA	NA	NA	23.46	51.19	51.52	37.54	36.92	23.1	47.61	42.86	32.84	31.66	25.1	23.89	37.99	40.67	33.21	42.94	42.79	1.125658993	1.13492958	0.678225637	0.65419954	-0.022310162	1.021061616	0.869428837	0.485251114	0.432458242	0.097484351	0.02620384	0.695416699	0.793761977	0.501414709	0.872119178	0.867070666	NA
Xvis03_204166	Mediator of RNA polymerase II transcription subunit 21	not assigned-unknown	not assigned-unknown	no	8	diminished and recovered	NA	0	NA	NA	NA	13.02	9.21	8.12	2.97	2.99	9.35	8.13	5.7	3.39	2.67	4.7	12.58	5.1	5.07	2.85	4.73	2.97	-0.499456387	-0.681177816	-2.132194612	-2.122512059	-0.477691178	-0.679402191	-1.191695624	-1.94137227	-2.285817801	-1.469996787	-0.049597526	-1.352160296	-1.360671796	-2.191695624	-1.46081736	-2.132194612	NA
Xvis03_204167	Polyadenylate_binding protein RBP45B	RNA-processing	RNA-processing	no	5	late response	NA	0	NA	NA	NA	51.91	41.9	49.44	55.73	56.71	23.43	44.73	48.29	60.82	67.95	53.67	49.79	49.25	50.82	55.91	72.91	60.86	-0.309062244	-0.070333744	0.102441666	0.127590669	-1.147655534	-0.214769729	-0.104288024	0.228533329	0.388461063	0.0481034	-0.060156472	-0.075888763	-0.030616112	0.107093857	0.490104214	0.229481846	NA
Xvis03_204168	Peroxidase 42	misc-peroxidases	misc-peroxidases	yes	10	diminished and recovered	NA	0	NA	NA	NA	11.92	11.17	1.76	3.14	2.14	81.9	5.61	1.47	2.16	1.24	2.2	5.29	1.16	1.02	1.88	0.74	1.04	-0.09375505	-2.759736902	-1.924547772	-2.477701534	2.780479216	-1.08731156	-3.019496176	-2.464281018	-3.26497221	-2.437808807	-1.172044608	-3.361187525	-3.546743178	-2.664579669	-4.009715155	-3.518728802	NA
Xvis03_204170	Aconitate hydratase, cytoplasmic	TCA / org transformation-TCA-aconitase	TCA/organic acid transformation	no	2	consistent elevation	NA	KEGG: 00290+4.2.1.33|UniPathway: UPA00048	NA	NA	NA	31.42	75.19	98.91	98.4	100.3	21.45	74.19	99.48	90.75	78.92	30.19	33.43	95.11	102.21	105.16	91.23	115.31	1.258857621	1.654433207	1.646975135	1.67456652	-0.550705533	1.23954156	1.662723327	1.530214462	1.328707775	-0.057612424	0.089460174	1.597913855	1.701781268	1.742830961	1.537825136	1.875762547	NA
Xvis03_204171	Protein translation factor SUI1 homolog	protein-synthesis-initiation	protein-synthesis	no	2	consistent elevation	NA	0	NA	NA	NA	31.42	75.19	98.91	98.4	100.3	21.45	74.19	99.48	90.75	78.92	30.19	33.43	95.11	102.21	105.16	91.23	115.31	1.258857621	1.654433207	1.646975135	1.67456652	-0.550705533	1.23954156	1.662723327	1.530214462	1.328707775	-0.057612424	0.089460174	1.597913855	1.701781268	1.742830961	1.537825136	1.875762547	NA
Xvis03_204172	Transcription factor CPC	not assigned-unknown	not assigned-unknown	no	5	late response	NA	NA	NA	NA	NA	0.21	0.56	1.36	1.17	1.55	0	0.73	1.75	1.64	1.31	0.65	0.6	2.43	2.68	1.07	0.38	5.11	1.415037499	2.695145418	2.478047297	2.883806982	NA	1.797507136	3.058893689	2.965234582	2.641105579	1.63005039	1.514573173	3.532495081	3.673771768	2.349149564	0.855610091	4.604862058	NA
Xvis03_204173	Autophagy_related protein 8C	protein-degradation-autophagy	protein-degradation	no	3	ST-late response	NA	0	Li, et al. 2012 and Penfold & Buchanon-Wollaston, 2012	yes	NA	22.17	3.74	2.33	2.05	3.63	17.82	5.07	2.37	1.65	1.77	2.4	16.52	2.97	3.22	1.56	20.73	1.4	-2.567498595	-3.25020691	-3.434912955	-2.610567317	-0.315111433	-2.128551118	-3.225649806	-3.748070841	-3.646787505	-3.207502459	-0.424395083	-2.900073934	-2.783476177	-3.828990836	-0.096888654	-3.985110038	2.366182818
Xvis03_204174	Probable beta_1,3_galactosyltransferase 2	misc-UDP glucosyl and glucoronyl transferases	misc-UDP glucosyl and glucoronyl transferases	no	4	late response	NA	UniPathway: UPA00378, KEGG: 00051+2.4.1.-|KEGG: 00512+2.4.1.-|KEGG: 00513+2.4.1.-|KEGG: 00514+2.4.1.-|KEGG: 00522+2.4.1.-|KEGG: 00533+2.4.1.-|KEGG: 00540+2.4.1.-|KEGG: 00550+2.4.1.-|KEGG: 00561+2.4.1.-|KEGG: 00563+2.4.1.-|KEGG: 00600+2.4.1.-|KEGG: 00601+2.4.1.-|KEGG: 00603+2.4.1.-|KEGG: 00604+2.4.1.-|KEGG: 00906+2.4.1.-|KEGG: 00908+2.4.1.-|KEGG: 00941+2.4.1.-|KEGG: 00942+2.4.1.-|KEGG: 00944+2.4.1.-|KEGG: 00945+2.4.1.-|KEGG: 00965+2.4.1.-|UniPathway: UPA00378	NA	NA	NA	2.19	0.65	0.54	2.94	3.12	3.67	0.47	0.67	1.46	1.47	2.57	1.22	0.48	0.5	0.93	0.03	3.47	-1.752419247	-2.019899557	0.424885285	0.510615159	0.744849193	-2.220198208	-1.708697869	-0.584962501	-0.575114715	0.23083749	-0.844049722	-2.189824559	-2.13093087	-1.235628248	-6.189824559	0.664004793	NA
Xvis03_204175	Acyl carrier protein 1, chloroplastic	not assigned-unknown	not assigned-unknown	no	1	early response	NA	0	NA	NA	NA	118.81	185.66	188.24	129.16	125.99	208.24	144.7	139.5	121.37	101.89	102.16	126.28	101.29	105.4	106.1	129.55	140.11	0.644006754	0.663916956	0.120503076	0.08465296	0.809590947	0.284408652	0.231608852	0.030755593	-0.221643805	-0.21782584	0.087969896	-0.230164521	-0.172781403	-0.163231614	0.124852746	0.237903658	NA
Xvis03_204177	CASP_like protein 1D1	not assigned-unknown	not assigned-unknown	no	11	ST-late response	NA	0	NA	yes	NA	155.58	223.45	258.92	100.24	86.29	121.85	308.28	200.78	133.31	147.94	141.02	253.64	222.26	221.89	159.9	367.05	103.78	0.522295433	0.734849797	-0.634198292	-0.850391329	-0.352550361	0.986584684	0.367958955	-0.222871606	-0.072644431	-0.141756826	0.70512567	0.514591719	0.512188038	0.039513327	1.23831999	-0.584128171	2.010248003
Xvis03_204178	Acyltransferase_like protein At1g54570, chloroplastic	misc-acyl transferases	misc-acyl transferases	no	4	late response	NA	0	NA	NA	NA	10.52	8.59	5.7	5.08	3.07	6.21	7.32	6.39	6.79	4.28	26.37	14.94	3.57	3.9	5.1	1.39	3.75	-0.292404668	-0.88410088	-1.050234303	-1.776824144	-0.760469531	-0.523219151	-0.719246868	-0.631651225	-1.297452003	1.325762867	0.506045443	-1.559138725	-1.431588676	-1.044565552	-2.919977917	-1.488172204	NA
Xvis03_204179	Gamma_tubulin complex component 4	lipid metabolism-unassigned	lipid metabolism-not assigned	no	5	late response	NA	Reactome: REACT_152	NA	NA	NA	40.93	104.55	156.76	119.83	169.75	18.32	109.74	159	149.34	152.98	129.79	61.12	186.29	174.62	111.3	312.12	323.67	1.35296249	1.937326906	1.549758567	2.052181003	-1.159739163	1.422858909	1.957796194	1.867370064	1.902112481	1.66494866	0.578485877	2.186319661	2.092988235	1.443223021	2.930870233	2.983293081	NA
Xvis03_204180	NA	not assigned-unknown	not assigned-unknown	no	5	late response	NA	NA	NA	NA	NA	40.93	104.55	156.76	119.83	169.75	18.32	109.74	159	149.34	152.98	129.79	61.12	186.29	174.62	111.3	312.12	323.67	1.35296249	1.937326906	1.549758567	2.052181003	-1.159739163	1.422858909	1.957796194	1.867370064	1.902112481	1.66494866	0.578485877	2.186319661	2.092988235	1.443223021	2.930870233	2.983293081	NA
Xvis03_204181	NA	not assigned-unknown	not assigned-unknown	no	12	diminished and recovered	NA	NA	NA	NA	NA	15.88	6.28	4.61	4.72	3.83	22.93	6.81	4.3	3.99	4.14	8.3	14.03	6.94	7.54	5.99	15.25	8.31	-1.338374448	-1.784372257	-1.750352148	-2.051794615	0.530025442	-1.221484209	-1.884802348	-1.992750261	-1.93950824	-0.936027671	-0.178695904	-1.194203345	-1.074574484	-1.406583004	-0.05840167	-0.93429053	NA
Xvis03_204182	E3 ubiquitin_protein ligase RFWD3	protein-degradation-ubiquitin-E3-RING	protein-degradation	no	12	diminished and recovered	NA	0	NA	NA	NA	15.88	6.28	4.61	4.72	3.83	22.93	6.81	4.3	3.99	4.14	8.3	14.03	6.94	7.54	5.99	15.25	8.31	-1.338374448	-1.784372257	-1.750352148	-2.051794615	0.530025442	-1.221484209	-1.884802348	-1.992750261	-1.93950824	-0.936027671	-0.178695904	-1.194203345	-1.074574484	-1.406583004	-0.05840167	-0.93429053	NA
Xvis03_204183	ABC transporter C family member 14	transport-ABC transporters and multidrug resistance systems	transport-ABC transporters and multidrug resistance systems	no	9	early response	NA	0	NA	NA	NA	1.06	1.95	1.2	0.17	0.37	0.76	1.84	0.61	0.22	0.52	0.45	0.92	0.83	0.4	0.25	0.9	0.22	0.879409859	0.178970141	-2.640457613	-1.518467089	-0.479992941	0.795641501	-0.797183117	-2.268488836	-1.027480736	-1.236067358	-0.204358499	-0.352881023	-1.40599236	-2.084064265	-0.236067358	-2.268488836	NA
Xvis03_204185	ATPase family AAA domain_containing protein 1_A	protein-degradation-AAA type	protein-degradation	no	7	late response	NA	0	NA	NA	NA	3	2.74	2.48	3.73	3.56	2.03	3.56	3.31	3.99	3.2	3.21	2.86	3.78	3.43	3.4	2.01	4.87	-0.130786608	-0.27462238	0.31421313	0.24691474	-0.563482773	0.24691474	0.141868716	0.411426246	0.093109404	0.097610797	-0.068947354	0.333423734	0.193246076	0.180572246	-0.577766999	0.698959272	NA
Xvis03_204186	Stress_related protein	not assigned-no ontology	not assigned-no ontology	no	3	ST-late response	NA	0	NA	NA	NA	1.68	1.35	1.25	1.34	1.24	1.45	1.18	1.07	0.99	1.55	0.94	2.1	1.35	1.36	0.75	2.16	0.98	-0.315501826	-0.426533138	-0.326228232	-0.438121112	-0.212408333	-0.509674373	-0.650850436	-0.762960803	-0.116193018	-0.837728571	0.321928095	-0.315501826	-0.304854582	-1.163498732	0.362570079	-0.777607579	NA
Xvis03_204188	Copper transport protein CCH	metal handling	metal handling	yes	10	diminished and recovered	NA	0	NA	NA	NA	0.38	0	0	0	0	3.16	0	0	0	0	0.12	0.12	0	0	0	0	0	NA	NA	NA	NA	3.055853235	NA	NA	NA	NA	-1.662965013	-1.662965013	NA	NA	NA	NA	NA	NA
Xvis03_204189	Vesicle_associated membrane protein 724	cell-vesicle transport	cell-vesicle transport	no	12	diminished and recovered	NA	0	NA	NA	NA	2.34	1.08	0.39	0.16	0.18	3.33	1.02	0.4	0.11	0.31	0.9	1.72	0.98	0.67	0.37	1.37	0.13	-1.115477217	-2.584962501	-3.87036472	-3.700439718	0.509013647	-1.197939378	-2.548436625	-4.410933101	-2.916168409	-1.378511623	-0.444099965	-1.255654875	-1.804275529	-2.660911354	-0.772332637	-4.169925001	NA
Xvis03_204190	Probable glutathione S_transferase GSTF1	misc-glutathione S transferases	misc-glutathione S transferases	no	6	ST-late response	NA	0	NA	NA	NA	6.81	14.13	6.33	7.99	17.15	2.34	6.76	9.15	3.02	11.23	5.72	23.19	5.3	10.42	1.56	42.2	0.66	1.053034762	-0.105449299	0.230540705	1.332481873	-1.541146268	-0.010631552	0.426116945	-1.173106249	0.721631224	-0.251639651	1.767776117	-0.361662439	0.613628574	-2.126108769	2.631516296	-3.367116869	NA
Xvis03_204192	NA	protein-targeting-secretory pathway-vacuole	protein-targeting	no	3	ST-late response	NA	0	NA	yes	NA	3.49	0.53	0.27	0.08	0.46	1.19	0.65	0.26	0.17	0.41	2.1	3.31	0.68	0.73	0.22	6.26	1.43	-2.719162772	-3.692195724	-5.447083226	-2.92352127	-1.552265463	-2.424715413	-3.746643508	-4.359620385	-3.089531222	-0.732837709	-0.076395819	-2.359620385	-2.257258667	-3.987651608	0.842935621	-1.287211889	3.35777472
Xvis03_204198	NA	protein-postranslational modification	protein-postranslational modification	no	10	diminished and recovered	NA	NA	NA	NA	NA	1.38	0.94	1.47	1.3	1.14	2.75	1.04	1.08	1.51	0.77	0.86	1.34	1.05	1.36	1.36	0.99	0.58	-0.553935605	0.091147888	-0.086156644	-0.275634443	0.994763352	-0.408084739	-0.353636955	0.129880283	-0.841737916	-0.682259702	-0.042435266	-0.394278939	-0.021061616	-0.021061616	-0.479167837	-1.250543462	NA
Xvis03_204200	Probable serine/threonine_protein phosphatase 2A regulatory subunit B'' subunit TON2	cell-organisation	cell-organisation	no	10	diminished and recovered	NA	0	NA	NA	NA	1.38	0.94	1.47	1.3	1.14	2.75	1.04	1.08	1.51	0.77	0.86	1.34	1.05	1.36	1.36	0.99	0.58	-0.553935605	0.091147888	-0.086156644	-0.275634443	0.994763352	-0.408084739	-0.353636955	0.129880283	-0.841737916	-0.682259702	-0.042435266	-0.394278939	-0.021061616	-0.021061616	-0.479167837	-1.250543462	NA
Xvis03_204201	Anaphase_promoting complex subunit 7	not assigned-no ontology-tetratricopeptide repeat (TPR)	not assigned-no ontology-tetratricopeptide repeat (TPR)	no	8	diminished and recovered	NA	0	NA	NA	NA	1.38	0.56	0.27	0.09	0.15	0.86	0.83	0.45	0.25	0.06	0.44	1.09	0.15	0.11	0.22	0.08	0.33	-1.301169535	-2.353636955	-3.938599455	-3.201633861	-0.682259702	-0.733485025	-1.61667136	-2.464668267	-4.523561956	-1.649092838	-0.340340132	-3.201633861	-3.649092838	-2.649092838	-4.108524457	-2.064130337	NA
Xvis03_204204	Probable serine/threonine_protein kinase At1g54610	protein-postranslational modification	protein-postranslational modification	no	6	ST-late response	NA	0	NA	NA	NA	5.31	7.71	9.14	10.94	12.1	6.77	8.9	11.09	12.09	14.56	9.72	6.26	12.54	12.42	12.44	20.35	10.84	0.538018999	0.783482304	1.042828972	1.188223281	0.350443973	0.745093475	1.062475599	1.187030478	1.455226589	0.872244453	0.237450796	1.239753582	1.225881407	1.228202719	1.938245028	1.029580991	NA
Xvis03_204205	NA	not assigned-unknown	not assigned-unknown	yes	NA	NA	NA	0	NA	NA	NA	0	0	0	0	0	0	0	0	0	0	0.04	0	0.18	0.04	0	0.6	0	NA	NA	NA	NA	NA	NA	NA	NA	NA	NA	NA	NA	NA	NA	NA	NA	NA
Xvis03_204206	Late embryogenesis abundant protein Lea5	not assigned-unknown	not assigned-unknown	no	9	early response	LEA_3_PF03242	0	NA	NA	early	13.52	74.43	63.65	12.13	29.48	3.79	95.06	54.23	17.69	32.69	5.09	20.34	67.93	46.65	15.26	102	5.41	2.460789084	2.235065363	-0.156515601	1.124641373	-1.834825398	2.81374325	2.003996019	0.387838896	1.273754225	-1.40935759	0.589224528	2.328953703	1.786781929	0.174659811	2.915402095	-1.321394652	NA
Xvis03_204207	Mediator of RNA polymerase II transcription subunit 28	not assigned-unknown	not assigned-unknown	no	1	early response	NA	NA	NA	NA	NA	8.46	8.2	5.48	3.43	1.07	13.9	7.31	5.71	2.52	1.45	8	8.32	5.35	5.17	4.82	3.15	4.09	-0.045033754	-0.62648177	-1.302449087	-2.983046867	0.716355314	-0.210786257	-0.567166918	-1.74723393	-2.544604763	-0.080657663	-0.024074135	-0.661118772	-0.710493383	-0.811624517	-1.425305835	-1.04855682	NA
Xvis03_204209	Acylpyruvase FAHD1, mitochondrial	amino acid metabolism-degradation-aromatic aa-tyrosine	amino acid metabolism-degradation	yes	1	early response	NA	0	NA	NA	NA	23.26	24.55	19.9	4.75	3.12	21.42	25.26	15.18	6.69	5.02	7.32	25.77	13.63	12.28	5.49	9.77	2.55	0.077871928	-0.225082666	-2.291851678	-2.898233163	-0.118892617	0.119003542	-0.615679306	-1.797772981	-2.212091828	-1.667935543	0.14784144	-0.771065535	-0.921540536	-2.082973042	-1.25142063	-3.189281945	NA
Xvis03_204210	NA	not assigned-unknown	not assigned-unknown	no	11	ST-late response	NA	NA	NA	NA	NA	2.62	5.42	3.11	0.9	2.98	3.05	7.67	4.47	2.26	2.81	4.37	4	6.83	4.51	1.57	2.09	0.57	1.04872604	0.247347769	-1.541569905	0.185745519	0.219242431	1.549659766	0.77070802	-0.213244039	0.101003319	0.738066468	0.610433188	1.382318767	0.783560622	-0.738802253	-0.326063869	-2.200532987	NA
Xvis03_204211	Pectinesterase 3	cell wall-pectin*esterases-PME	cell wall-modification	yes	10	diminished and recovered	NA	KEGG: 00040+3.1.1.11|KEGG: 00500+3.1.1.11|MetaCyc: PWY-1081|MetaCyc: PWY-7246|MetaCyc: PWY-7248|UniPathway: UPA00545	NA	NA	NA	1.24	0.02	0	0.01	0.05	5.88	0.03	0.01	0.04	0.08	0.24	0.36	0.17	0.09	0	0.05	0	-5.95419631	NA	-6.95419631	-4.632268215	2.245476034	-5.36923381	-6.95419631	-4.95419631	-3.95419631	-2.36923381	-1.784271309	-2.866733469	-3.784271309	NA	-4.632268215	NA	NA
Xvis03_204212	RING_H2 finger protein ATL2	not assigned-unknown	not assigned-unknown	no	6	ST-late response	NA	0	NA	yes	NA	1.62	1.52	1.12	1	1.37	0.52	3.72	1.6	1.92	1.67	0.6	2.37	6.22	3.53	2.77	8.63	0.35	-0.091922489	-0.532495081	-0.695993813	-0.24181792	-1.639410285	1.199308808	-0.017921908	0.245112498	0.04385429	-1.432959407	0.548893246	1.940920767	1.12367437	0.773892163	2.413366746	-2.210566986	2.468831256
Xvis03_204213	Trafficking protein particle complex II_specific subunit 130 homolog	not assigned-unknown	not assigned-unknown	no	10	diminished and recovered	NA	0	NA	NA	NA	8	6.53	6.43	7.41	7.47	9.62	6.74	6.75	6.33	7.32	6.18	6.85	8.55	7.31	7.64	6.7	6.41	-0.292917008	-0.315181262	-0.110526457	-0.098891757	0.266036894	-0.247251409	-0.245112498	-0.3377945	-0.128156351	-0.372393162	-0.223896012	0.09592442	-0.130128594	-0.066427362	-0.255838904	-0.319675643	NA
Xvis03_204214	Vacuolar protein sorting_associated protein 51 homolog	not assigned-unknown	not assigned-unknown	no	10	diminished and recovered	NA	NA	NA	NA	NA	7.79	8.72	9.05	8.69	6.37	14.64	7.62	9.32	8.17	6.58	12.52	7.35	6.32	7.49	7.34	4.7	7.6	0.162704807	0.216294464	0.157732849	-0.290329956	0.91022032	-0.031832331	0.258706627	0.06871275	-0.243535744	0.684539329	-0.083879078	-0.30169877	-0.05665761	-0.085843265	-0.728962571	-0.03562391	NA
Xvis03_204215	60S ribosomal protein L19_2	protein-synthesis-ribosomal protein-eukaryotic-60S subunit-L19	protein-synthesis	no	1	early response	NA	0	NA	NA	NA	62.44	117.81	93.61	54.16	49.49	108.21	91.01	63.84	50.33	44.96	131.09	73.02	49.84	50.91	39.53	46.11	56.08	0.915919561	0.584192118	-0.205242798	-0.335333495	0.793291387	0.543554537	0.031990114	-0.311051939	-0.473828502	1.070015194	0.225821131	-0.325166469	-0.294521472	-0.659522582	-0.437390872	-0.154984188	NA
Xvis03_204216	Putative ribonuclease H protein At1g65750	DNA-unspecified	DNA-unspecified	no	12	diminished and recovered	NA	, Reactome: REACT_14797|Reactome: REACT_604	NA	NA	NA	10.12	4.93	2.4	1.55	1.49	6.86	4.58	3.03	1.16	2.16	4.47	7.66	3.7	3.07	1.23	2.57	1.62	-1.037549738	-2.076102979	-2.706869169	-2.763825054	-0.560928809	-1.143789787	-1.739819591	-3.12501258	-2.228106073	-1.178862554	-0.401792993	-1.451612114	-1.720898729	-3.040479069	-1.977369026	-2.643143572	NA
Xvis03_204217	Major allergen Pru av 1	not assigned-unknown	not assigned-unknown	no	12	diminished and recovered	NA	0	NA	NA	NA	1.11	0	0	0.02	0	0.43	0	0	0	0	0.19	0.49	0	0	0	0	0	NA	NA	-5.794415866	NA	-1.368151112	NA	NA	NA	NA	-2.546488353	-1.179706022	NA	NA	NA	NA	NA	NA
Xvis03_204218	Major pollen allergen Aln g 1	not assigned-unknown	not assigned-unknown	yes	12	diminished and recovered	NA	0	NA	NA	NA	307.75	1.27	0.79	0.45	0.35	301.66	1.39	0.9	0.49	0.72	27.16	201.57	0.53	0.31	0.83	0.67	0.46	-7.920786549	-8.605690488	-9.41761814	-9.780188219	-0.028835448	-7.790530164	-8.41761814	-9.294761392	-8.739546235	-3.502203472	-0.610477921	-9.181550782	-9.955274926	-8.534431805	-8.843382046	-9.38590928	NA
Xvis03_204219	26S proteasome regulatory subunit RPN13	protein-degradation	protein-degradation	yes	5	late response	NA	0	NA	NA	NA	32.08	39.55	46.02	84.47	80.73	31.37	37.07	50.04	83.48	79.37	70.67	30.21	49.22	58.97	78.7	68.63	116.94	0.302003553	0.520586842	1.396764909	1.33143075	-0.032288613	0.208577973	0.641407648	1.379756459	1.306919664	1.139423767	-0.086647958	0.617570516	0.878307052	1.294689494	1.097165213	1.86602245	NA
Xvis03_204220	Pre_mRNA_splicing factor 38	RNA-processing	RNA-processing	no	5	late response	NA	0	NA	NA	NA	19.27	14.76	15.37	30.58	24.55	13.37	14.81	19.38	30.69	28.1	27.16	17.83	17.57	21.18	25.59	15.05	32.67	-0.38466385	-0.326239407	0.666231835	0.349366453	-0.527357106	-0.379784931	0.008211999	0.671412074	0.544213559	0.495126908	-0.112049869	-0.13324238	0.136346018	0.409223576	-0.356593085	0.761609883	NA
Xvis03_204221	Putative pectinesterase/pectinesterase inhibitor 28	cell wall-pectin*esterases-PME	cell wall-modification	no	5	late response	NA	KEGG: 00040+3.1.1.11|KEGG: 00500+3.1.1.11|MetaCyc: PWY-1081|MetaCyc: PWY-7246|MetaCyc: PWY-7248|UniPathway: UPA00545	NA	NA	NA	0.38	2.69	0.51	1.01	3.21	0.04	0.38	0.5	1.59	2.12	1.73	0.09	1.23	1.37	1.61	2.23	2.02	2.823534849	0.424497829	1.410283969	3.078501974	-3.247927513	0	0.395928676	2.064955442	2.479992941	2.186700714	-2.078002512	1.694586992	1.85010457	2.082989365	2.552972386	2.410283969	NA
Xvis03_204222	GATA transcription factor 15	not assigned-unknown	not assigned-unknown	no	5	late response	NA	0	NA	NA	late	3.7	4.95	8.85	25.74	26.97	11.15	5.38	10.51	23.07	23.65	16.07	5.05	12.88	19.25	22.66	21.85	43.82	0.419903254	1.258152184	2.798414878	2.865758346	1.591446534	0.540080902	1.506165493	2.640420828	2.676243008	2.118772753	0.448758117	1.799535418	2.37926127	2.614550685	2.562036104	3.565992308	NA
Xvis03_204223	Coatomer subunit alpha_1	cell-vesicle transport	cell-vesicle transport	no	12	diminished and recovered	NA	, Reactome: REACT_11123,	NA	NA	NA	12.51	9.72	6.81	5.92	5.74	13.82	11.73	7.67	6.57	7.11	5.35	11.31	11.42	9.89	8.15	8.41	3.89	-0.364053571	-0.877355086	-1.079412709	-1.123959147	0.143675826	-0.092878776	-0.705783307	-0.929116514	-0.815160325	-1.225470993	-0.14548286	-0.131519139	-0.339039363	-0.618209825	-0.572904084	-1.685239729	NA
Xvis03_204225	Protein DEHYDRATION_INDUCED 19 homolog 2	stress-abiotic-drought/salt	stress-abiotic	no	4	late response	NA	0	NA	NA	NA	25.35	21.73	17.15	19.38	20.03	29.93	24.21	18.66	23.19	23.24	34.89	29.59	26.84	30.14	24.43	25.59	34.66	-0.222297573	-0.563777171	-0.387417176	-0.339823326	0.239606532	-0.066382668	-0.442036761	-0.128482927	-0.125375678	0.46082785	0.223123949	0.082398924	0.24969367	-0.053331884	0.0135944	0.451285907	NA
Xvis03_204226	Calmodulin_binding protein 60 D	signalling-calcium	signalling-calcium	yes	6	ST-late response	NA	0	NA	NA	NA	19.66	13.4	5.26	3.57	7.92	9.74	16.6	9.84	7.06	14.6	9.22	24.43	40.97	31.12	12.47	77.06	5.13	-0.553030321	-1.902128617	-2.461267342	-1.311690986	-1.013269644	-0.24408008	-0.998533101	-1.477523233	-0.429294953	-1.092424666	0.313390542	1.059304571	0.662578739	-0.656801857	1.970718864	-1.938232591	NA
Xvis03_204227	NA	not assigned-unknown	not assigned-unknown	no	1	early response	NA	0	NA	NA	NA	4.47	4.41	3.3	2.18	2.09	3.5	4.42	3.35	2.79	2.72	3.66	4.33	3.75	2.78	2.78	3.04	1.71	-0.019496176	-0.437808807	-1.035946696	-1.096771889	-0.352919909	-0.016228462	-0.416113736	-0.680009709	-0.71666818	-0.288431183	-0.045907806	-0.253384236	-0.685189948	-0.685189948	-0.556203508	-1.386278506	NA
Xvis03_204228	GDSL esterase/lipase At1g28590	not assigned-unknown	not assigned-unknown	no	5	late response	NA	NA	NA	NA	NA	0	0	0	0	0.3	0	0.1	0.08	0.1	0	0	0	1	0.2	0.36	0.22	1.09	NA	NA	NA	NA	NA	NA	NA	NA	NA	NA	NA	NA	NA	NA	NA	NA	NA
Xvis03_204229	NA	not assigned-no ontology	not assigned-no ontology	no	NA	NA	NA	NA	NA	NA	NA	0	0	0.3	0.45	0	0	0.38	0	0	0	0	0.25	0	0	0	0	0	NA	NA	NA	NA	NA	NA	NA	NA	NA	NA	NA	NA	NA	NA	NA	NA	NA
Xvis03_204230	Sinapine esterase	misc-GDSL_motif lipase	misc-GDSL_motif lipase	yes	10	diminished and recovered	NA	0	NA	NA	NA	0.48	0.02	0.02	0.05	0	1.69	0.07	0.02	0	0	0.03	0.2	0.03	0.05	0	0	0	-4.584962501	-4.584962501	-3.263034406	NA	1.815916936	-2.777607579	-4.584962501	NA	NA	-4	-1.263034406	-4	-3.263034406	NA	NA	NA	NA
Xvis03_204231	Transcription factor MYB12	RNA-regulation of transcription-MYB domain transcription factor family	RNA-regulation of transcription	yes	8	diminished and recovered	NA	0	NA	NA	NA	9.56	1.1	0.38	1.37	0.87	2.43	0.97	0.44	1.46	0.82	0.59	4.96	0.72	0.65	1.15	0.45	0.4	-3.119507094	-4.652939295	-2.802834725	-3.457923312	-1.976054304	-3.300953966	-4.441435189	-2.711042249	-3.543314803	-4.018223759	-0.946670498	-3.730941807	-3.878498995	-3.055376757	-4.409013712	-4.578938713	NA
Xvis03_204232	DnaJ protein ERDJ3B	stress-abiotic-heat	stress-abiotic	no	2	consistent elevation	NA	0	NA	NA	NA	14.9	21.64	22.06	26.9	38.73	7.19	27.06	28.69	28.96	44.33	21.55	16.65	33.85	30.33	26.7	34.32	28.34	0.538388168	0.56612046	0.852293842	1.378139171	-1.051248655	0.860849509	0.945235637	0.958749272	1.572971032	0.532375539	0.160209847	1.183843503	1.025433167	0.841527411	1.203737222	0.927527428	NA
Xvis03_204234	Pentatricopeptide repeat_containing protein At4g28010	not assigned-unknown	not assigned-unknown	no	8	diminished and recovered	NA	0	NA	NA	NA	119.97	53.67	47.94	28.06	17.06	37.93	48.71	45.99	32.68	23.26	37.62	112.38	35.42	36.25	29.26	18.37	10.42	-1.160485894	-1.323371873	-2.096086773	-2.813984135	-1.66126241	-1.300383799	-1.383281584	-1.876193798	-2.366750685	-1.673101933	-0.094288382	-1.76003757	-1.726620787	-2.035672012	-2.707250155	-3.525246504	NA
Xvis03_204235	Pentatricopeptide repeat_containing protein At1g62720	not assigned-unknown	not assigned-unknown	no	8	diminished and recovered	NA	0	NA	NA	NA	119.97	53.67	47.94	28.06	17.06	37.93	48.71	45.99	32.68	23.26	37.62	112.38	35.42	36.25	29.26	18.37	10.42	-1.160485894	-1.323371873	-2.096086773	-2.813984135	-1.66126241	-1.300383799	-1.383281584	-1.876193798	-2.366750685	-1.673101933	-0.094288382	-1.76003757	-1.726620787	-2.035672012	-2.707250155	-3.525246504	NA
Xvis03_204236	Transcription initiation factor TFIID subunit 13	not assigned-unknown	not assigned-unknown	no	8	diminished and recovered	NA	0	NA	NA	NA	119.97	53.67	47.94	28.06	17.06	37.93	48.71	45.99	32.68	23.26	37.62	112.38	35.42	36.25	29.26	18.37	10.42	-1.160485894	-1.323371873	-2.096086773	-2.813984135	-1.66126241	-1.300383799	-1.383281584	-1.876193798	-2.366750685	-1.673101933	-0.094288382	-1.76003757	-1.726620787	-2.035672012	-2.707250155	-3.525246504	NA
Xvis03_204239	DnaJ protein ERDJ3B	stress-abiotic-heat	stress-abiotic	no	5	late response	NA	NA	NA	NA	NA	0.47	0.4	0.57	0.36	1.69	0	0.71	0.56	0.43	1.72	1.14	0.43	0.87	1.13	1.48	1.39	1.27	-0.232660757	0.278301162	-0.38466385	1.846290585	NA	0.595158268	0.25276607	-0.128324097	1.871675903	1.278301162	-0.128324097	0.888354644	1.265590111	1.654864514	1.564352221	1.434095835	NA
Xvis03_204240	Mitochondrial import inner membrane translocase subunit Tim16	not assigned-unknown	not assigned-unknown	no	6	ST-late response	NA	0	NA	NA	NA	0	1.71	0.98	0	0.67	0	0.19	1.67	0.98	1.27	1.1	0.81	1.44	0.98	1.1	3.31	0	NA	NA	NA	NA	NA	NA	NA	NA	NA	NA	NA	NA	NA	NA	NA	NA	NA
Xvis03_204243	NA	not assigned-unknown	not assigned-unknown	no	4	late response	NA	NA	NA	yes	NA	6.86	5.24	4.6	11.45	10.03	3.06	6.14	6.27	9.9	6.51	12.87	6.58	5.35	7.16	7.75	1.85	15.31	-0.388641765	-0.576574715	0.739067117	0.548041124	-1.164676923	-0.159969921	-0.129743133	0.529219949	-0.075551033	0.907731572	-0.060120992	-0.358669685	0.061751011	0.175987734	-1.890683306	1.158193801	-2.435603744
Xvis03_204244	Outer dense fiber protein 2	not assigned-unknown	not assigned-unknown	no	4	late response	NA	NA	NA	NA	NA	6.86	5.24	4.6	11.45	10.03	3.06	6.14	6.27	9.9	6.51	12.87	6.58	5.35	7.16	7.75	1.85	15.31	-0.388641765	-0.576574715	0.739067117	0.548041124	-1.164676923	-0.159969921	-0.129743133	0.529219949	-0.075551033	0.907731572	-0.060120992	-0.358669685	0.061751011	0.175987734	-1.890683306	1.158193801	NA
Xvis03_204245	CBS domain_containing protein CBSCBSPB3	not assigned-unknown	not assigned-unknown	yes	12	diminished and recovered	NA	0	NA	NA	NA	13.36	1.36	1.23	1.97	1.72	19.35	1.48	1.86	2.04	1.84	10.39	14.8	1.44	1.9	1.99	1.6	3.51	-3.296241451	-3.441189787	-2.761652473	-2.957439538	0.534413559	-3.174250927	-2.844545481	-2.711278951	-2.860142336	-0.362724354	0.147677168	-3.213779291	-2.813848684	-2.747079672	-3.061776198	-1.928377072	NA
Xvis03_204246	Filament_like plant protein (Fragment)	not assigned-unknown	not assigned-unknown	no	8	diminished and recovered	NA	0	NA	NA	NA	4.19	2.16	0.13	0.11	0.55	0.29	2.19	0.19	0.38	0.23	2.02	2.66	0.88	0.07	0.27	0.02	0.49	-0.955918932	-5.010366716	-5.251374815	-2.92944672	-3.852825439	-0.936019374	-4.46287892	-3.46287892	-4.187244478	-1.052594951	-0.655523998	-2.251374815	-5.903451512	-3.955918932	-7.710806434	-3.09609659	NA
Xvis03_204247	Filament_like plant protein 2	not assigned-unknown	not assigned-unknown	no	8	diminished and recovered	NA	0	NA	NA	NA	4.19	2.16	0.13	0.11	0.55	0.29	2.19	0.19	0.38	0.23	2.02	2.66	0.88	0.07	0.27	0.02	0.49	-0.955918932	-5.010366716	-5.251374815	-2.92944672	-3.852825439	-0.936019374	-4.46287892	-3.46287892	-4.187244478	-1.052594951	-0.655523998	-2.251374815	-5.903451512	-3.955918932	-7.710806434	-3.09609659	NA
Xvis03_204251	Glycine_rich protein 2	stress-abiotic-cold	stress-abiotic	no	3	ST-late response	NA	0	NA	NA	NA	1.09	0.53	0.21	0.66	0.17	1.11	0.57	0.67	0	0.13	1.54	1.44	0.34	0.59	0.66	2.05	1.18	-1.04026387	-2.375866902	-0.723790205	-2.680721484	0.026231542	-0.935294311	-0.702095134	NA	-3.067744607	0.498602216	0.401740677	-1.680721484	-0.885541275	-0.723790205	0.911295775	0.114458725	NA
Xvis03_204252	NA	not assigned-unknown	not assigned-unknown	no	12	diminished and recovered	LEA_2_PF03168	NA	NA	NA	NA	1.68	0.27	0.15	0.05	0.04	2.61	0.36	0.15	0.15	0.08	2.49	1.39	0.43	0.36	0.14	0.49	0.43	-2.637429921	-3.485426827	-5.070389328	-5.392317423	0.635588574	-2.222392421	-3.485426827	-3.485426827	-4.392317423	0.567684509	-0.27337635	-1.966052668	-2.222392421	-3.584962501	-1.777607579	-1.966052668	NA
Xvis03_204253	NA	not assigned-unknown	not assigned-unknown	no	10	diminished and recovered	NA	NA	NA	NA	NA	0.56	0.31	0.58	1.09	1.15	1.99	0.33	0.76	1.2	0.36	0.72	1.05	0.27	0.42	1.08	0.24	0.49	-0.853158612	0.050626073	0.960829403	1.038135129	1.829269698	-0.762960803	0.440572591	1.099535674	-0.637429921	0.362570079	0.906890596	-1.05246742	-0.415037499	0.94753258	-1.222392421	-0.192645078	NA
Xvis03_204254	PI_PLC X domain_containing protein At5g67130	signalling-phosphinositides-phosphoinositide phospholipase C	signalling-phosphinositides	no	12	diminished and recovered	NA	NA	NA	NA	NA	2.43	1.25	0.14	0.05	0.02	1.77	0.58	0.1	0.04	0.1	0.38	1.75	0.17	0.09	0.02	0.07	0	-0.959028219	-4.117457582	-5.602884409	-6.924812504	-0.457206954	-2.066831508	-4.602884409	-5.924812504	-4.602884409	-2.67688499	-0.473601392	-3.837349662	-4.754887502	-6.924812504	-5.117457582	NA	NA
Xvis03_204256	Nicotinate phosphoribosyltransferase 2	Co_factor and vitamine metabolism	Co_factor and vitamine metabolism	no	11	ST-late response	NA	KEGG: 00760+6.3.4.21|MetaCyc: PWY-5381|UniPathway: UPA00253	NA	NA	NA	1.97	1.72	1.43	1.15	0.73	1.27	1.95	1.73	0.75	1.91	0.38	2.01	2.09	1.69	1.43	3.47	1.05	-0.195787065	-0.462180483	-0.776561769	-1.432227261	-0.633367133	-0.014721506	-0.187423592	-1.393233129	-0.044622991	-2.374124306	0.028999872	0.085307313	-0.221172383	-0.462180483	0.816740033	-0.907806302	NA
Xvis03_204259	Thioredoxin Y, chloroplastic	redox-thioredoxin	redox	no	9	early response	NA	0	NA	NA	NA	7.79	14.45	12.41	5.26	5.82	5.97	13.82	12.87	5.18	7.12	9.48	8.4	12.12	11.13	6.17	7.94	9.24	0.891374259	0.671807882	-0.566560529	-0.420604175	-0.383892397	0.827062382	0.72431682	-0.58867123	-0.129746087	0.283263731	0.108766	0.637694465	0.514758359	-0.336352839	0.027515679	0.246269523	NA
Xvis03_204260	Probable helicase MAGATAMA 3	DNA-synthesis/chromatin structure	DNA-synthesis/chromatin structure	no	9	early response	NA	0	NA	NA	NA	7.79	14.45	12.41	5.26	5.82	5.97	13.82	12.87	5.18	7.12	9.48	8.4	12.12	11.13	6.17	7.94	9.24	0.891374259	0.671807882	-0.566560529	-0.420604175	-0.383892397	0.827062382	0.72431682	-0.58867123	-0.129746087	0.283263731	0.108766	0.637694465	0.514758359	-0.336352839	0.027515679	0.246269523	NA
Xvis03_204261	Polypyrimidine tract_binding protein homolog 3	RNA-processing	RNA-processing	no	2	consistent elevation	NA	0	NA	NA	NA	13.4	16.19	18.19	15.32	17.28	15.11	16.68	18.82	15.93	16.41	14.45	12.38	13.39	15.1	16.67	15	14.5	0.272869985	0.440912542	0.193183297	0.366870217	0.17327066	0.315886288	0.490033627	0.249513266	0.292342238	0.108836492	-0.114221686	-0.00107704	0.172315549	0.315021104	0.1627295	0.1138199	NA
Xvis03_204262	Ethylene_responsive transcription factor ERF114	not assigned-unknown	not assigned-unknown	no	5	late response	NA	0	NA	NA	late	0.37	1.23	6.14	28.59	48.36	5.69	2.12	10.32	29.32	47.94	95.92	0.73	16.19	19.46	29.92	64.46	97.36	1.73306114	4.05264148	6.271841539	7.030145164	3.942831477	2.518467089	4.80177389	6.308216023	7.017560828	8.018162578	0.980371193	5.451433905	5.716842629	6.337441094	7.444735107	8.039660087	NA
Xvis03_204263	Protein S_acyltransferase 8	RNA-regulation of transcription-unclassified	RNA-regulation of transcription	no	1	early response	NA	0	NA	NA	NA	4.86	4.33	4.78	3.02	3.1	4.98	4.52	4.43	3.04	3.15	5.72	5.13	3.86	3.47	3	2.75	2.74	-0.166589289	-0.023945696	-0.686407764	-0.648688098	0.035189428	-0.104633541	-0.133649615	-0.67688499	-0.625604485	0.235058833	0.078002512	-0.332355466	-0.486020651	-0.695993813	-0.821524695	-0.826780421	NA
Xvis03_218283	Histone_lysine N_methyltransferase 2D	RNA-regulation of transcription-putative transcription regulator	RNA-regulation of transcription	no	1	early response	NA	0	NA	NA	NA	3.5	4.54	4.55	2.67	2.09	3.67	5.69	4.71	3.15	2.32	4.74	3.48	3.66	3.3	2.48	2.38	2.13	0.375337375	0.378511623	-0.39051518	-0.74385198	0.068425141	0.70107373	0.428372138	-0.152003093	-0.593230117	0.437532137	-0.008267616	0.064488726	-0.084888898	-0.497014801	-0.556393349	-0.716501492	NA
Xvis03_204265	RNA polymerase II subunit A C_terminal domain phosphatase SSU72	DNA-synthesis/chromatin structure-retrotransposon/transposase-hat_like transposase	DNA-synthesis/chromatin structure	yes	4	late response	NA	NA	NA	NA	NA	17.14	11.56	18.94	8.41	7.7	62.6	12.97	23.56	18.8	9.99	96.4	19.29	5.55	18.26	12.32	6	24.01	-0.568225712	0.144069221	-1.027189404	-1.154436759	1.868795548	-0.40218863	0.45897243	0.133365552	-0.778810526	2.491666037	0.170486034	-1.626807433	0.091319656	-0.476364853	-1.514332704	0.486268294	NA
Xvis03_204266	NA	not assigned-unknown	not assigned-unknown	yes	4	late response	NA	NA	NA	NA	NA	17.14	11.56	18.94	8.41	7.7	62.6	12.97	23.56	18.8	9.99	96.4	19.29	5.55	18.26	12.32	6	24.01	-0.568225712	0.144069221	-1.027189404	-1.154436759	1.868795548	-0.40218863	0.45897243	0.133365552	-0.778810526	2.491666037	0.170486034	-1.626807433	0.091319656	-0.476364853	-1.514332704	0.486268294	NA
Xvis03_204267	Egg cell_secreted protein 1.4	not assigned-unknown	not assigned-unknown	no	12	diminished and recovered	NA	0	NA	NA	NA	1.14	0	0	0	0	0.68	0	0	0	0	0	0.66	0	0	0	0	0	NA	NA	NA	NA	-0.745427173	NA	NA	NA	NA	NA	-0.788495895	NA	NA	NA	NA	NA	NA
Xvis03_204268	Abscisic stress_ripening protein 1	not assigned-unknown	not assigned-unknown	no	10	diminished and recovered	NA	0	NA	NA	NA	288.74	36.06	16.44	13.75	21.54	563.86	18.7	28.47	7.82	17.79	63.76	145.42	10	57.38	8.18	137.18	7.3	-3.00129968	-4.134488778	-4.392267458	-3.744680827	0.96556602	-3.948660807	-3.342256584	-5.206458564	-4.020632566	-2.179047448	-0.989545282	-4.851699077	-2.331151109	-5.141526329	-1.073700821	-5.305730708	NA
Xvis03_204271	Protein FAM135B	not assigned-unknown	not assigned-unknown	no	8	diminished and recovered	NA	0	NA	NA	NA	10.52	5.83	5.13	4.53	4.37	4.5	7.33	5.09	5.59	6.66	5.56	9.08	7.19	6.03	5.24	8.18	2.53	-0.851566916	-1.036103974	-1.215551749	-1.26742952	-1.225137798	-0.521249601	-1.047397143	-0.912214516	-0.659540622	-0.919977917	-0.212370502	-0.549071029	-0.802904797	-1.005495988	-0.362961956	-2.055925415	NA
Xvis03_204273	Exocyst complex component SEC5A	not assigned-unknown	not assigned-unknown	no	7	late response	NA	0	NA	NA	NA	1.08	1.51	1.25	2.8	2.27	1.01	1.5	1.63	2.39	2.25	1.27	1.1	1.82	1.89	2	1.09	1.42	0.483517237	0.210896782	1.374395515	1.071660985	-0.096676019	0.473931188	0.593840652	1.145979306	1.058893689	0.233797185	0.026472211	0.752907138	0.807354922	0.888968688	0.013296823	0.394859617	NA
Xvis03_204275	Actin	cell-organisation	cell-organisation	no	12	diminished and recovered	NA	0	NA	NA	NA	51.89	20.3	12.93	17.61	17.93	55.38	19.92	12.37	15.69	17.25	18.91	52.65	22.02	20.47	18.02	40.56	15.31	-1.353976808	-2.004734261	-1.559061627	-1.533081048	0.093908518	-1.381238888	-2.068611036	-1.725611184	-1.588860174	-1.456307173	0.020976995	-1.236642067	-1.341945434	-1.525857525	-0.355398884	-1.760982253	NA
Xvis03_204276	RING_H2 finger protein ATL78	protein-degradation-ubiquitin-E3-RING	protein-degradation	no	10	diminished and recovered	NA	0	NA	NA	NA	1.39	1.56	0.03	0.4	0	4.07	0.55	0.11	0.04	0	0.52	0.87	0.23	0.17	0.06	0	0	0.166461146	-5.533978572	-1.797012978	NA	1.549943912	-1.337581359	-3.659509454	-5.118941073	NA	-1.418501355	-0.675997577	-2.595379117	-3.031478231	-4.533978572	NA	NA	NA
Xvis03_204280	Proline_rich 33 kDa extensin_related protein (Fragment)	cell wall-synthesis	cell wall-synthesis	yes	10	diminished and recovered	NA	NA	NA	NA	NA	3.12	0.28	0.05	2.6	0.28	94.52	0.42	0.09	0.1	0.03	2.01	1	0.45	0.37	5.6	0.44	0.35	-3.478047297	-5.963474124	-0.263034406	-3.478047297	4.921001695	-2.893084796	-5.115477217	-4.963474124	-6.700439718	-0.634350528	-1.641546029	-2.793549123	-3.075948853	0.843880798	-2.8259706	-3.156119202	NA
Xvis03_204281	U_box domain_containing protein 27	RNA-regulation of transcription-PHOR1	RNA-regulation of transcription	yes	6	ST-late response	NA	0	NA	NA	NA	0.73	0.81	0.57	0.57	0.67	1.01	0.7	0.63	0.38	0.63	1.34	0.81	0.79	0.95	0.53	4.73	0.84	0.150025444	-0.356934545	-0.356934545	-0.123735368	0.468386924	-0.060541542	-0.212544635	-0.941897045	-0.212544635	0.876264632	0.150025444	0.113956189	0.380031049	-0.461904104	2.695871814	0.202492864	NA
Xvis03_204286	Transcription factor LHW	not assigned-unknown	not assigned-unknown	no	4	late response	NA	NA	NA	NA	NA	0.73	0.45	0.51	0.99	0.44	1.11	0.6	0.78	0.65	0.45	1.41	0.67	1.14	1.11	0.95	0.4	0.89	-0.697971463	-0.517399217	0.439532061	-0.73039294	0.604591307	-0.282933963	0.09557766	-0.167456746	-0.697971463	0.949726794	-0.123735368	0.643065455	0.604591307	0.380031049	-0.867896464	0.285908872	NA
Xvis03_204288	Nuclear speckle splicing regulatory protein 1	not assigned-unknown	not assigned-unknown	no	7	late response	NA	0	NA	NA	NA	6.15	7.38	11.28	11.26	10.95	5.15	7.93	11.76	11.99	10.62	10.27	6.4	7.69	9.53	8.16	3.63	10.9	0.263034406	0.875108752	0.872548512	0.832272554	-0.256013978	0.366734455	0.935229745	0.963173343	0.788125451	0.739777866	0.057485495	0.322397188	0.631889804	0.407982742	-0.760616862	0.825669819	NA
Xvis03_204291	HVA22_like protein i	not assigned-unknown	not assigned-unknown	no	3	ST-late response	NA	0	NA	NA	NA	0.31	0.14	0	0.1	0.05	0.24	0.04	0.11	0	0	0.11	0.53	0.39	0.53	0.05	0.88	0	-1.146841388	NA	-1.632268215	-2.632268215	-0.36923381	-2.95419631	-1.494764692	NA	NA	-1.494764692	0.773724144	0.331205908	0.773724144	-2.632268215	1.505235308	NA	NA
Xvis03_204292	Transcription repressor OFP13	RNA-regulation of transcription-ovate family OFP	RNA-regulation of transcription	yes	10	diminished and recovered	NA	0	NA	NA	NA	0.14	0.01	0	0	0.05	3.09	0.01	0	0	0	0.13	0.04	0	0	0.15	0	0.13	-3.807354922	NA	NA	-1.485426827	4.464108106	-3.807354922	NA	NA	NA	-0.106915204	-1.807354922	NA	NA	0.099535674	NA	-0.106915204	NA
Xvis03_204293	APO protein 3, mitochondrial	not assigned-unknown	not assigned-unknown	no	5	late response	NA	0	NA	NA	NA	0.81	0.87	0.91	1.93	1.73	0.63	0.86	1.09	1.86	2.04	1.6	0.67	1.19	1.26	1.54	1.23	2.78	0.103093493	0.167944637	1.252607034	1.094778225	-0.362570079	0.086414752	0.428334322	1.199308808	1.332575339	0.982078092	-0.273760812	0.55496776	0.637429921	0.926936538	0.602664502	1.77909107	NA
Xvis03_204294	NA	not assigned-unknown	not assigned-unknown	no	6	ST-late response	NA	NA	NA	NA	NA	0.2	0.11	0.51	1.62	2.63	0.3	0.71	1.2	1.06	0.48	0.39	0.91	1.98	1.73	0.94	5.67	1.97	-0.862496476	1.350497247	3.017921908	3.716990894	0.584962501	1.827819025	2.584962501	2.40599236	1.263034406	0.963474124	2.185866545	3.307428525	3.112700133	2.232660757	4.82527683	3.300123725	NA
Xvis03_204297	mRNA_decapping enzyme_like protein	RNA-processing	RNA-processing	no	5	late response	NA	Reactome: REACT_21257	NA	NA	NA	19.59	21.34	24.11	45.58	35.24	26.79	19.45	23.6	35.96	32.9	26.33	18.65	25.3	28.05	38.47	29.61	49	0.123442779	0.299514253	1.218283527	0.847096527	0.451577184	-0.010347242	0.268669462	0.876275623	0.747970186	0.426590124	-0.070941767	0.369019987	0.517883373	0.973616432	0.595967093	1.322664352	NA
Xvis03_204298	Adenylosuccinate lyase	nucleotide metabolism-synthesis-purine-SAICAR lyase	nucleotide metabolism-synthesis	no	12	diminished and recovered	NA	, KEGG: 00230+4.3.2.2|KEGG: 00250+4.3.2.2|MetaCyc: PWY-6123|MetaCyc: PWY-6124|MetaCyc: PWY-7219|MetaCyc: PWY-7234|UniPathway: UPA00074|UniPathway: UPA00075	NA	NA	NA	7.91	6	4.68	4.99	3.3	7.77	5.14	3.68	3.89	2.97	8.13	7.52	4.06	4.09	3.79	2.58	7.45	-0.398715194	-0.757169165	-0.664637879	-1.26121167	-0.025763096	-0.621909335	-1.103971928	-1.023907539	-1.413214764	0.039577658	-0.072945033	-0.962197967	-0.951576852	-1.061479846	-1.616306629	-0.086437269	NA
Xvis03_204300	Vesicle_associated membrane protein 714	cell-vesicle transport	cell-vesicle transport	no	8	diminished and recovered	NA	0	NA	NA	NA	33.32	32.89	37.01	38.4	37.49	27	30.08	30.75	27.41	32.04	13.38	32.98	23.45	27.56	28.26	40.07	30.02	-0.018739393	0.151526735	0.20471791	0.170117425	-0.303428993	-0.147583834	-0.11580199	-0.281686073	-0.056514253	-1.316310285	-0.014797002	-0.506800478	-0.273812513	-0.237626935	0.266134109	-0.150464424	NA
Xvis03_204301	G_box_binding factor 3	not assigned-unknown	not assigned-unknown	no	2	consistent elevation	NA	NA	NA	NA	core	1.15	69.9	115.46	81.28	77.72	0.39	63.35	132.06	95.85	66.8	13.23	1.6	77.38	74.45	71.53	39.91	32.37	5.925586689	6.649615459	6.143194636	6.078580135	-1.560087832	5.783638853	6.84341588	6.381072666	5.860142336	3.524107295	0.476438044	6.072254962	6.016566083	5.958842675	5.117044513	4.814951599	NA
Xvis03_204303	Beta_fructofuranosidase, insoluble isoenzyme 1	major CHO metabolism-degradation-sucrose-invertases-cell wall	major CHO metabolism-degradation-sucrose	yes	6	ST-late response	NA	0	NA	yes	NA	14.24	14.31	16.03	7.86	31.32	6.82	31.69	33.47	27.61	47.1	32.15	27.06	91.71	92.66	39.44	220.36	13.24	0.007074526	0.170825279	-0.857347929	1.137135066	-1.062105502	1.154078513	1.232919405	0.955241742	1.725777914	1.174869591	0.926212693	2.687129907	2.701997536	1.469710405	3.951841317	-0.105046024	2.696472132
Xvis03_204304	Ribonuclease H2 subunit A	not assigned-unknown	not assigned-unknown	no	12	diminished and recovered	NA	0	NA	NA	NA	3.59	0.95	1.08	1.09	1.31	4.03	0.74	0.7	2.01	1.15	0.96	3.67	0.65	0.66	2.52	0.5	1.85	-1.917984425	-1.732952532	-1.719655709	-1.454417032	0.166795995	-2.278386668	-2.358557017	-0.836788343	-1.642349983	-1.902877533	0.031796219	-2.465472221	-2.443445914	-0.51056011	-2.843983844	-0.956458573	NA
Xvis03_204305	Rho GTPase_activating protein 1	signalling-G_proteins	signalling-G_proteins	no	12	diminished and recovered	NA	Reactome: REACT_11044,	NA	NA	NA	7.36	4.07	4.59	3.73	4.05	8.45	3.37	5.32	1.77	3.03	3.8	4.83	3.06	3.25	3.37	3.93	2.98	-0.854676972	-0.681211613	-0.980530136	-0.861783858	0.199245575	-1.126957175	-0.468279521	-2.055956406	-1.280387973	-0.953706348	-0.607682577	-1.266174113	-1.179266048	-1.126957175	-0.905176454	-1.304393436	NA
Xvis03_204306	Probable small nuclear ribonucleoprotein Sm D2	RNA-processing	RNA-processing	no	2	consistent elevation	NA	0	NA	NA	NA	12.25	20.46	26.27	21.32	23.56	11.65	17.42	20.72	21.19	21.65	15.64	11.36	17.31	21.15	15.96	22.35	21.61	0.740024396	1.100634451	0.799425689	0.94355779	-0.072451794	0.507962875	0.758242254	0.790601838	0.821585276	0.352458763	-0.108818914	0.498823975	0.787875914	0.381678902	0.867493082	0.818917323	NA
Xvis03_204308	Uncharacterized protein At5g03900, chloroplastic	not assigned-unknown	not assigned-unknown	no	5	late response	NA	NA	NA	NA	NA	103.94	78	114.68	242.05	268.63	115.78	72.88	134.46	252.08	290.28	214.32	117.63	120.48	148.43	221.68	215.54	294.87	-0.414204935	0.141862846	1.21955413	1.369869467	0.155635098	-0.5121561	0.371426091	1.278130695	1.481694211	1.044015522	0.178505084	0.213042711	0.514031748	1.092727652	1.052204666	1.504328086	NA
Xvis03_204310	ABSCISIC ACID_INSENSITIVE 5_like protein 2	hormone metabolism-abscisic acid-induced_regulated_responsive_activated	hormone metabolism-abscisic acid	yes	8	diminished and recovered	NA	0	NA	NA	NA	10.07	1.7	0.87	1.77	1.57	2.95	0.93	0.73	1.21	0.91	2.37	6.3	1.26	0.81	1.09	0.44	1.21	-2.566457032	-3.532904472	-2.508242418	-2.681227219	-1.771276824	-3.436689157	-3.786023409	-3.056984731	-3.468053328	-2.087104719	-0.67663995	-2.998568045	-3.635997965	-3.207663643	-4.516416349	-3.056984731	NA
Xvis03_204311	Pentatricopeptide repeat_containing protein At1g22960, mitochondrial	not assigned-no ontology-pentatricopeptide (PPR) repeat_containing protein	not assigned-no ontology-pentatricopeptide (PPR) repeat_containing protein	no	4	late response	NA	0	NA	NA	NA	2.66	1.73	1.63	2.2	1.9	2.9	1.78	1.51	1.81	2.04	4.32	2.28	2.15	1.85	1.97	1.92	2.35	-0.620654208	-0.706554281	-0.273922722	-0.485426827	0.124626655	-0.579549005	-0.816877696	-0.555436548	-0.382857094	0.699605067	-0.222392421	-0.307089586	-0.523900975	-0.433230616	-0.470319935	-0.178765489	NA
Xvis03_204312	Putative 2_succinyl_6_hydroxy_2,4_cyclohexadiene_1_carboxylate synthase	secondary metabolism-unspecified	secondary metabolism-unspecified	yes	9	early response	NA	0	NA	NA	NA	23.23	148.14	49.86	13.4	13.81	4.39	137.02	35.01	10.7	17.41	1.25	17.88	37.66	21.34	12.35	46.79	2.63	2.672900183	1.101893729	-0.793756153	-0.750275835	-2.403696309	2.560325431	0.591777908	-1.118378358	-0.416072951	-4.215989154	-0.377642418	0.697043846	-0.122428978	-0.911478112	1.010211075	-3.14285445	NA
Xvis03_204313	CAAX prenyl protease 2	protein-modification	protein-modification	yes	12	diminished and recovered	NA	0	NA	NA	NA	12.95	8.69	2.96	0.76	0.97	12.15	8.56	1.86	0.66	0.92	0.64	11.04	2.82	1.98	0.84	3.56	0.26	-0.575524016	-2.129283017	-4.090808869	-3.73882354	-0.091995784	-0.597269396	-2.799577571	-4.294342263	-3.815174427	-4.338736383	-0.230211926	-2.19918503	-2.709379762	-3.94641896	-1.863002952	-5.638296664	NA
Xvis03_204314	Zinc finger A20 and AN1 domain_containing stress_associated protein 4	RNA-regulation of transcription-C2H2 zinc finger family	RNA-regulation of transcription	no	5	late response	NA	0	NA	NA	NA	107.72	130.05	193.77	180.42	204.87	120.89	119.3	156.85	167.66	203.57	198.48	88.43	122.6	134.33	142.41	268.86	300.02	0.271780264	0.847059091	0.744073139	0.927422605	0.166408775	0.147307908	0.542099394	0.6382524	0.918238833	0.881707505	-0.284678341	0.186672844	0.318495404	0.402764321	1.319568997	1.477772542	NA
Xvis03_204315	NA	not assigned-unknown	not assigned-unknown	no	4	late response	NA	NA	NA	NA	NA	111.27	142	200.98	186.01	209.47	127.05	130.48	162.54	174.22	208.62	216.74	91.53	137	138.97	147.22	275.58	307.13	0.351826256	0.852987269	0.74131551	0.912678964	0.191331702	0.229764013	0.546730126	0.646845577	0.906812799	0.961900758	-0.281748088	0.30011122	0.320708803	0.403909003	1.308406516	1.464784766	NA
Xvis03_204317	Uridine nucleosidase 1	nucleotide metabolism-degradation-pyrimidine-uridine nucleosidase	nucleotide metabolism-degradation	no	3	ST-late response	NA	0	NA	yes	NA	24.57	6.84	7.13	2.78	5.86	60.21	14.2	7.39	6.64	11.2	87.22	29.68	22.5	17.54	9.81	60.32	10.65	-1.844829627	-1.784923876	-3.14374107	-2.067925288	1.29310526	-0.791006928	-1.733251588	-1.887642711	-1.133399125	1.827761133	0.272593234	-0.126972856	-0.48624911	-1.324572816	1.295738571	-1.206044427	3.244906891
Xvis03_204318	Cytochrome P450 94C1	misc-cytochrome P450	misc-cytochrome P450	no	3	ST-late response	NA	Reactome: REACT_13433	NA	NA	NA	4.26	0.46	0.27	0.39	3.92	8.66	0.13	0.24	1.43	3.21	7.54	1.27	2.29	1.02	1.08	9.87	4.07	-3.211147664	-3.979822118	-3.449307401	-0.119999776	1.023513595	-5.034269902	-4.14974712	-1.574838283	-0.408280133	0.823711093	-1.746024933	-0.895505832	-2.062284278	-1.979822118	1.212196654	-0.065824636	NA
Xvis03_204320	Flagellar radial spoke protein 5	minor CHO metabolism-others	minor CHO metabolism-others	no	1	early response	NA	0	NA	yes	NA	38.5	44.02	43.95	28.75	29.27	51.4	30.15	36.97	34.2	21.11	40.78	42.9	19.28	18.65	23.47	7.04	36.78	0.193300699	0.19100472	-0.42129649	-0.3954357	0.416909914	-0.352700444	-0.058503402	-0.170862121	-0.866931867	0.08300333	0.156119202	-0.997753394	-1.045682815	-0.714040604	-2.451211112	-0.065936966	-2.11874016
Xvis03_204264	Histone_lysine N_methyltransferase ASHH1	RNA-regulation of transcription-SET_domain transcriptional regulator family	RNA-regulation of transcription	no	8	diminished and recovered	NA	0	NA	NA	NA	9.33	4.42	2.29	2.25	1.54	6.42	4.48	2.86	2.17	1.88	4.23	8.34	3.04	2.76	2.59	0.88	1.28	-1.077830711	-2.026529483	-2.05195208	-2.59894673	-0.539303784	-1.058378349	-1.705861934	-2.104182038	-2.311144419	-1.141219418	-0.161829697	-1.617805757	-1.757208814	-1.848924983	-3.406301652	-2.865733271	NA
Xvis03_204322	Monodehydroascorbate reductase	redox-ascorbate and glutathione	redox	no	8	diminished and recovered	NA	0	NA	NA	NA	32.99	13.79	8.65	2.65	3.86	11.08	12.53	5.94	3.86	6.03	1.14	37.12	5.22	3.54	3.86	11.3	0.8	-1.258406321	-1.93125674	-3.637964513	-3.095356025	-1.574070897	-1.396642363	-2.473493942	-3.095356025	-2.451798871	-4.854923048	0.170167933	-2.659907066	-3.220207512	-3.095356025	-1.545706005	-5.365884968	NA
Xvis03_204324	Neutral/alkaline invertase 3, chloroplastic	major CHO metabolism-degradation-sucrose-invertases-neutral	major CHO metabolism-degradation-sucrose	yes	5	late response	NA	KEGG: 00052+3.2.1.26|KEGG: 00500+3.2.1.26|MetaCyc: PWY-621	NA	NA	late	25.15	55.75	181.99	792.62	1302.41	47.02	84.35	264.2	885.09	1260.58	620.59	25.49	249.14	410.76	710.3	633.39	1316.13	1.148413405	2.855228874	4.977999066	5.694481472	0.902716139	1.745829668	3.393000161	5.137193857	5.647385468	4.625010145	0.019372973	3.308326363	4.029665393	4.81979818	4.654463785	5.709599787	NA
Xvis03_204325	BTB/POZ domain_containing protein FBL11	protein-postranslational modification	protein-postranslational modification	no	5	late response	NA	0	NA	NA	NA	11	13.3	18.22	29.59	34.71	9.66	13.91	20.88	32.12	34.15	22.74	11.55	18.03	25.17	30.61	27.26	42.6	0.273922722	0.728019435	1.427606173	1.657847841	-0.18740843	0.338618896	0.924618188	1.545968369	1.634382055	1.04772873	0.070389328	0.712895873	1.194201693	1.476499521	1.309282038	1.953349907	NA
Xvis03_204326	RING_H2 finger protein ATL38	not assigned-unknown	not assigned-unknown	no	4	late response	NA	0	NA	NA	NA	11.77	8.21	10.4	13.19	13.63	17.99	6.39	8.28	11.4	8.58	16.28	10.43	6.19	5.95	9.02	5.33	12.97	-0.519660193	-0.178530792	0.164330244	0.211671242	0.612080866	-0.881226484	-0.507411648	-0.046080496	-0.456064768	0.467986379	-0.174375163	-0.927103006	-0.984152747	-0.383914982	-1.142906882	0.140064159	NA
Xvis03_204327	Cytochrome P450 77A3	misc-cytochrome P450	misc-cytochrome P450	yes	10	diminished and recovered	NA	Reactome: REACT_13433	NA	NA	NA	1.12	0.33	0.66	0.6	1.09	18.94	0.3	0.34	0.87	0.75	0.77	0.51	0.36	0.22	0.48	0.37	0.62	-1.762960803	-0.762960803	-0.900464326	-0.039170597	4.079865693	-1.900464326	-1.719892081	-0.364411426	-0.578536232	-0.540568381	-1.13492958	-1.637429921	-2.347923303	-1.222392421	-1.597901556	-0.853158612	NA
Xvis03_204328	NA	not assigned-unknown	not assigned-unknown	no	2	consistent elevation	NA	0	NA	NA	core	1.34	6.26	9.08	12.02	8.86	0.84	5.43	8.16	8.87	6.92	4.05	1.07	6.75	6.78	9.66	8.21	10.79	2.223929656	2.760459297	3.16513199	2.725073698	-0.673771768	2.018719197	2.606336152	2.726701104	2.368539037	1.595688907	-0.324622204	2.332654501	2.339052273	2.849790188	2.615149221	3.009389959	NA
Xvis03_204329	Heat stress transcription factor A_3	RNA-regulation of transcription-HSF,Heat_shock transcription factor family	RNA-regulation of transcription	no	4	late response	NA	0	NA	NA	NA	3.87	0.81	0.82	2.67	3.59	4.64	1.28	1.51	3.04	2.57	49.05	2.56	2.73	1.57	2.68	2.61	23.32	-2.256339753	-2.238637752	-0.535493824	-0.108349722	0.261791239	-1.596189756	-1.357785017	-0.348262243	-0.590565207	3.663847665	-0.596189756	-0.503432615	-1.301569007	-0.530100566	-0.56828376	2.591162317	NA
Xvis03_204330	Splicing factor U2af small subunit A	RNA-processing-splicing	RNA-processing	no	8	diminished and recovered	NA	0	NA	NA	NA	41.07	30.13	34.71	32.3	33.41	26.55	31	37.03	34.69	31.15	20.67	35.36	30.82	34.07	31.24	29.91	23.43	-0.446884274	-0.242733582	-0.346550782	-0.297804965	-0.629373086	-0.405816732	-0.149390398	-0.243565107	-0.398852784	-0.990546559	-0.215966673	-0.414218085	-0.269583	-0.394690494	-0.457457037	-0.809727993	NA
Xvis03_204331	Pyruvate kinase, cytosolic isozyme	glycolysis-cytosolic branch-pyruvate kinase (PK)	glycolysis-cytosolic branch	no	2	consistent elevation	NA	KEGG: 00010+2.7.1.40|KEGG: 00230+2.7.1.40|KEGG: 00620+2.7.1.40|MetaCyc: PWY-1042|MetaCyc: PWY-2221|MetaCyc: PWY-5484|MetaCyc: PWY-5723|MetaCyc: PWY-6142|MetaCyc: PWY-6886|MetaCyc: PWY-6901|MetaCyc: PWY-7003|MetaCyc: PWY-7218|MetaCyc: PWY-7383|Reactome: REACT_474|UniPathway: UPA00109	NA	NA	NA	44.36	78.43	111.81	96.02	105.06	30.47	98.3	132.47	105.68	134.76	49.09	47.28	111.94	144.51	114.95	143.08	117.03	0.822146235	1.333717954	1.11407557	1.243882219	-0.541869865	1.147932051	1.578334404	1.252371101	1.603061063	0.146169801	0.09197067	1.335394382	1.703838059	1.373675195	1.689490753	1.399547134	NA
Xvis03_204332	UDP_D_apiose/UDP_D_xylose synthase 2	cell wall-precursor synthesis-AXS	cell wall-synthesis	no	5	late response	NA	0	NA	NA	NA	0.45	0.24	0.33	0.83	1.67	0.4	0.16	0.36	0.48	1.08	0.69	0.29	0.33	0.4	0.59	1.27	0.91	-0.906890596	-0.447458977	0.883186335	1.891851196	-0.169925001	-1.491853096	-0.321928095	0.093109404	1.263034406	0.61667136	-0.633872101	-0.447458977	-0.169925001	0.390789953	1.49683159	1.015941544	NA
Xvis03_204333	Trans_resveratrol di_O_methyltransferase	secondary metabolism-phenylpropanoids	secondary metabolism-phenylpropanoids	no	5	late response	NA	0	NA	NA	NA	0.76	0.92	0.99	2.45	3.75	1.71	0.67	1.17	2.89	3.15	2.63	0.53	1.38	1.99	2.26	2	4.36	0.275634443	0.381429107	1.688710426	2.302819272	1.169925001	-0.181838323	0.622437206	1.926998169	2.051280505	1.790991476	-0.520007059	0.860596943	1.388697107	1.572251449	1.395928676	2.520256811	NA
Xvis03_222065	Histone_lysine N_methyltransferase ASHH1	RNA-regulation of transcription-SET_domain transcriptional regulator family	RNA-regulation of transcription	no	7	late response	NA	0	NA	NA	NA	11.75	10.9	9.48	11.84	11.4	8.08	12.9	10.55	11.57	13.24	14.72	10.45	10.13	9.31	9.73	6.63	9.84	-0.108332622	-0.309701793	0.011008324	-0.043626932	-0.540233559	0.134710309	-0.155417758	-0.022271892	0.172242365	0.325116915	-0.169157814	-0.214026583	-0.335807684	-0.272149047	-0.825579981	-0.255930536	NA
Xvis03_204336	NA	not assigned-unknown	not assigned-unknown	no	9	early response	NA	NA	NA	NA	NA	1.63	2.62	2.59	2.7	2.12	1.6	2.47	2.43	1.3	1.35	2.21	1.3	2.01	1.51	1.34	1.32	1.9	0.684694847	0.668080133	0.728087443	0.3791923	-0.026800059	0.599639077	0.576084349	-0.326360341	-0.271912557	0.439174405	-0.326360341	0.302323537	-0.110323415	-0.282638964	-0.304334035	0.221127454	NA
Xvis03_204337	Fasciclin_like arabinogalactan protein 13	cell wall-cell wall proteins-AGPs-AGP	cell wall-cell wall proteins	yes	10	diminished and recovered	NA	0	NA	NA	NA	0.12	0	0	0.08	0	2.04	0	0	0.03	0	0.06	0.03	0.08	0.03	0	0.2	0	NA	NA	-0.584962501	NA	4.087462841	NA	NA	-2	NA	-1	-2	-0.584962501	-2	NA	0.736965594	NA	NA
Xvis03_204338	NA	not assigned-unknown	not assigned-unknown	yes	6	ST-late response	NA	0	NA	NA	NA	0.27	0.09	0.02	0.08	0.13	0.16	0.12	0	0.02	0.08	0.11	0.51	1.24	0.31	0.16	5.29	0.04	-1.584962501	-3.754887502	-1.754887502	-1.054447784	-0.754887502	-1.169925001	NA	-3.754887502	-1.754887502	-1.295455884	0.91753784	2.199308808	0.199308808	-0.754887502	4.29223641	-2.754887502	NA
Xvis03_204339	Guanylate_binding protein 4	signalling-G_proteins	signalling-G_proteins	no	11	ST-late response	NA	0	NA	NA	NA	1.49	1.48	0.64	1.15	1.13	0.95	1.37	1.38	1.25	0.66	1.09	1.2	1.73	1.29	1.48	1.33	0.82	-0.009715155	-1.21916852	-0.37367847	-0.398989558	-0.649312912	-0.121136438	-0.110644064	-0.253384236	-1.174774401	-0.450984196	-0.312277925	0.215459707	-0.207941265	-0.009715155	-0.163886085	-0.861616516	NA
Xvis03_204340	NAC domain_containing protein 73	development-unspecified	development-unspecified	yes	6	ST-late response	NA	0	NA	yes	NA	0	0.17	0.35	0.12	0.43	0	0.33	0.31	0.12	1.1	0.02	0.17	2.62	1.84	0.24	9.39	0	NA	NA	NA	NA	NA	NA	NA	NA	NA	NA	NA	NA	NA	NA	NA	NA	4.018858916
Xvis03_204342	Protein NUCLEAR FUSION DEFECTIVE 6, chloroplastic/mitochondrial	not assigned-unknown	not assigned-unknown	no	10	diminished and recovered	NA	NA	NA	NA	NA	0.95	2.4	1.55	0.86	0.97	7.41	1.75	1.25	0.33	0.59	1.25	0.78	0.52	0.56	0.32	0.75	0.48	1.337034987	0.706268797	-0.143590854	0.030057234	2.963474124	0.881355504	0.395928676	-1.525461489	-0.687212559	0.395928676	-0.284453389	-0.86941589	-0.762500686	-1.569855608	-0.341036918	-0.984893108	NA
Xvis03_204343	Callose synthase 12	minor CHO metabolism-callose	minor CHO metabolism-callose	no	6	ST-late response	NA	KEGG: 00500+2.4.1.34|MetaCyc: PWY-6773	NA	NA	NA	2.05	1.92	2.51	2.43	1.67	3.13	2.42	2.62	3.55	3.02	3.41	1.99	4.14	3.23	3.32	6.26	3.23	-0.094517599	0.292063454	0.245332404	-0.295775807	0.610538747	0.239383138	0.353942902	0.792195115	0.55892464	0.73414783	-0.042855479	1.014006858	0.655910255	0.695559332	1.610538747	0.655910255	NA
Xvis03_204344	NA	minor CHO metabolism-callose	minor CHO metabolism-callose	no	6	ST-late response	NA	NA	NA	NA	NA	2.83	2.46	1.95	3.47	3.14	4.08	2.61	2.14	4.04	4.79	4.29	2.76	6.64	5.14	6.12	11.15	2.85	-0.202143737	-0.537327929	0.29413361	0.149962506	0.527767099	-0.116752246	-0.403191256	0.51355324	0.759223603	0.600175595	-0.036133786	1.230381189	0.860966306	1.1127296	1.978169752	0.010159866	NA
Xvis03_204345	3_deoxy_manno_octulosonate cytidylyltransferase, mitochondrial	cell wall-precursor synthesis-KDO pathway-CMP_KDO Synthetase	cell wall-synthesis	no	12	diminished and recovered	NA	KEGG: 00540+2.7.7.38|MetaCyc: PWY-1269|MetaCyc: PWY-5111|UniPathway: UPA00030|UniPathway: UPA00358	NA	NA	NA	3.28	1.78	0.57	0.17	0.31	3.46	1.82	0.46	0.38	0.39	0.78	2.47	0.9	0.14	0.14	0.34	0.15	-0.881818574	-2.52466199	-4.270089163	-3.403355694	0.077076223	-0.849757364	-2.833990049	-3.109624491	-3.072149786	-2.072149786	-0.409184773	-1.865698908	-4.550197083	-4.550197083	-3.270089163	-4.450661409	NA
Xvis03_204346	Magnesium_chelatase subunit ChlI, chloroplastic	tetrapyrrole synthesis-magnesium chelatase	tetrapyrrole synthesis	no	2	consistent elevation	NA	0	NA	NA	core	7.08	42.71	69.95	54.46	72.91	3.28	20.9	56.37	78.82	69.7	4.03	8.03	18.51	28.54	50.37	40.8	2.49	2.592752633	3.304502792	2.943375717	3.364295436	-1.110053545	1.561681677	2.993106302	3.476740484	3.299337391	-0.812969522	0.181650627	1.38648363	2.011164069	2.830743466	2.526747887	-1.507603618	NA
Xvis03_204347	E3 ubiquitin_protein ligase ATL41	protein-degradation-ubiquitin-E3-RING	protein-degradation	no	6	ST-late response	NA	0	NA	NA	NA	0.1	0.06	0	0	0	0	0.08	0.22	0	0	0	0.14	0.18	0.21	0.06	1.05	0	-0.736965594	NA	NA	NA	NA	-0.321928095	1.137503524	NA	NA	NA	0.485426827	0.847996907	1.070389328	-0.736965594	3.392317423	NA	NA
Xvis03_204348	Cytochrome P450 710A1	misc-cytochrome P450	misc-cytochrome P450	yes	6	ST-late response	NA	Reactome: REACT_13433	NA	yes	NA	0.19	1.33	0.62	0.4	1.38	0.93	0.96	0.59	2.2	2.75	0.22	0.53	2.54	4.39	1.87	19.04	0.39	2.807354922	1.706268797	1.074000581	2.860596943	2.291231298	2.337034987	1.634715536	3.5334322	3.855360295	0.211504105	1.479992941	3.740757173	4.530149616	3.298966946	6.64689025	1.037474705	3.573322218
Xvis03_204349	NA	not assigned-unknown	not assigned-unknown	no	4	late response	NA	0	NA	NA	NA	0.14	0.27	0.24	2.8	1.95	2.02	0.16	0.59	1.53	0.76	1.02	0.17	0.53	0.88	1.57	0.35	3.15	0.94753258	0.777607579	4.321928095	3.799975392	3.850856561	0.192645078	2.075288127	3.450032921	2.440572591	2.86507042	0.280107919	1.920565533	2.652076697	3.487265827	1.321928095	4.491853096	NA
Xvis03_204351	Protein sip5	not assigned-unknown	not assigned-unknown	no	6	ST-late response	NA	NA	NA	yes	NA	1.94	0.05	0.06	0.78	0.74	0.76	0.15	1.12	0.03	2.21	0.27	2.25	8.49	2.91	3.64	17.87	0	-5.277984747	-5.014950341	-1.314510623	-1.390459477	-1.351985329	-3.693022247	-0.79255792	-6.014950341	0.187989717	-2.84502534	0.213868349	2.129707901	0.584962501	0.907881798	3.203411077	NA	4.27467584
Xvis03_204352	NA	not assigned-unknown	not assigned-unknown	no	6	ST-late response	NA	NA	NA	NA	NA	1.94	0.05	0.06	0.78	0.74	0.76	0.15	1.12	0.03	2.21	0.27	2.25	8.49	2.91	3.64	17.87	0	-5.277984747	-5.014950341	-1.314510623	-1.390459477	-1.351985329	-3.693022247	-0.79255792	-6.014950341	0.187989717	-2.84502534	0.213868349	2.129707901	0.584962501	0.907881798	3.203411077	NA	NA
Xvis03_204353	Uncharacterized acetyltransferase At3g50280	secondary metabolism-phenylpropanoids	secondary metabolism-phenylpropanoids	no	8	diminished and recovered	NA	0	NA	NA	NA	1.22	0.03	0	0	0	0.34	0	0	0.01	0	0.17	0.6	0.02	0.05	0.02	0.03	0	-5.345774837	NA	NA	NA	-1.843274496	NA	NA	-6.930737338	NA	-2.843274496	-1.023846742	-5.930737338	-4.608809243	-5.930737338	-5.345774837	NA	NA
Xvis03_204356	Probable LRR receptor_like serine/threonine_protein kinase At5g45840	signalling-receptor kinases-leucine rich repeat VI	signalling-receptor kinases	no	4	late response	NA	0	NA	NA	NA	0.27	0.13	0.14	0.24	0.11	0.54	0.12	0.05	0.28	0.22	0.41	0.24	0.08	0.33	0.18	0.21	0.42	-1.054447784	-0.94753258	-0.169925001	-1.295455884	1	-1.169925001	-2.432959407	0.05246742	-0.295455884	0.602664502	-0.169925001	-1.754887502	0.289506617	-0.584962501	-0.362570079	0.637429921	NA
Xvis03_204357	Nucleobase_ascorbate transporter 2	transport-misc	transport-misc	no	12	diminished and recovered	NA	0	NA	NA	NA	4.29	0.9	0.26	1.25	0.81	4.9	0.81	0.13	1.29	0.66	3.11	3.1	0.36	0.21	1.58	0.33	2	-2.252980741	-4.044394119	-1.779049553	-2.404983835	0.191804102	-2.404983835	-5.044394119	-1.733606582	-2.700439718	-0.464063067	-0.468709432	-3.574908836	-4.352516415	-1.441053089	-3.700439718	-1.100977648	NA
Xvis03_204359	Protein PEROXIN_4	protein-degradation-ubiquitin-E2	protein-degradation	no	3	ST-late response	NA	0	NA	NA	NA	9.91	8.67	12.15	6.8	8.3	8.33	7.4	8.77	7.42	9.26	7.33	8.92	7.94	8.1	6.91	12.38	9	-0.192853064	0.293999351	-0.543350311	-0.255773721	-0.250568562	-0.421359787	-0.176308215	-0.417465871	-0.097872864	-0.435071859	-0.151841347	-0.31974605	-0.290963149	-0.520199347	0.321054352	-0.138960056	NA
Xvis03_204362	Rac_like GTP_binding protein 2	signalling-G_proteins	signalling-G_proteins	no	10	diminished and recovered	NA	0	NA	NA	NA	1.22	0.49	0.17	1.27	2.01	4.49	0.31	0.2	1.69	2.11	0.99	0.58	0.79	0.42	1.02	0.57	1.69	-1.316027493	-2.843274496	0.057947349	0.720314354	1.879834297	-1.976541027	-2.608809243	0.470142099	0.790361851	-0.301380717	-1.072756342	-0.626956589	-1.538419915	-0.258311996	-1.097847323	0.470142099	NA
Xvis03_204366	Sugar transport protein 14	transport-sugars	transport-sugars	no	12	diminished and recovered	NA	0	NA	NA	NA	1.55	0.27	0.1	0.05	0.19	1.63	0.3	0.12	0.16	0.31	1.86	1.51	0.45	0.4	0.25	0.72	0.29	-2.521236903	-3.95419631	-4.95419631	-3.028196892	0.072603749	-2.36923381	-3.691161905	-3.276124405	-2.321928095	0.263034406	-0.037719666	-1.784271309	-1.95419631	-2.632268215	-1.106199404	-2.41814341	NA
Xvis03_204367	CRS2_associated factor 1, chloroplastic	transport-sugars	transport-sugars	no	12	diminished and recovered	NA	0	NA	NA	NA	12.3	5.54	3.91	4.91	4.02	10.43	5.83	4.73	5.22	4.76	19.69	12.07	6.25	5.29	4.93	5.05	8.79	-1.150700434	-1.653417803	-1.324863386	-1.613390909	-0.237919158	-1.077090527	-1.378746227	-1.236536604	-1.369624837	0.678804796	-0.027232639	-0.976730221	-1.217318688	-1.318998764	-1.284303023	-0.484723245	NA
Xvis03_204368	NA	lipid metabolism-lipid degradation-lipases	lipid metabolism-lipid degradation	no	9	early response	NA	0	NA	NA	NA	1.15	3.87	3.81	1.68	2.12	0.74	3.02	3.22	1.09	1.75	0.31	0.81	2.48	2.23	1.29	2.34	0.54	1.750699705	1.728157137	0.546827372	0.882430404	-0.636036685	1.392914688	1.485426827	-0.077305726	0.605721061	-1.891293741	-0.505640048	1.108706259	0.955409849	0.165737204	1.024874669	-1.090602549	NA
Xvis03_204369	Leucine_rich repeat receptor_like serine/threonine_protein kinase BAM3	signalling-receptor kinases-leucine rich repeat XI	signalling-receptor kinases	yes	10	diminished and recovered	NA	0	NA	NA	NA	1.42	0.25	0.16	0.06	0.2	2.44	0.13	0.21	0.06	0.11	1.02	0.75	0.06	0.2	0.05	0.08	0.08	-2.50589093	-3.14974712	-4.564784619	-2.827819025	0.780990218	-3.449307401	-2.757429697	-4.564784619	-3.690315501	-0.477321778	-0.920928429	-4.564784619	-2.827819025	-4.827819025	-4.14974712	-4.14974712	NA
Xvis03_204370	Transcription initiation factor TFIID subunit 11	RNA-transcription	RNA-transcription	no	5	late response	NA	0	NA	NA	NA	14.86	18.73	21.56	30.1	24.75	14.66	16.5	19.96	32.69	19.07	27.21	15.9	15.55	20.96	23.77	18.55	42.9	0.333916784	0.536923062	1.018329371	0.735994409	-0.019549012	0.151031909	0.425677605	1.137415261	0.359870728	0.872702841	0.09759265	0.065480464	0.496204601	0.677707787	0.319985071	1.529543532	NA
Xvis03_204371	NA	not assigned-unknown	not assigned-unknown	no	11	ST-late response	NA	0	NA	NA	NA	22.55	30.38	37.52	26.37	26.7	18.44	37.51	43.42	27.16	29.7	18.34	26.27	42.94	42.94	32.34	40.33	24.26	0.429994436	0.734532394	0.225770138	0.243712308	-0.290288778	0.73414783	0.945232292	0.268356046	0.397335498	-0.298133795	0.220288767	0.929194758	0.929194758	0.520192245	0.838725972	0.105452117	NA
Xvis03_204372	NA	not assigned-unknown	not assigned-unknown	no	11	ST-late response	NA	NA	NA	NA	NA	22.55	30.38	37.52	26.37	26.7	18.44	37.51	43.42	27.16	29.7	18.34	26.27	42.94	42.94	32.34	40.33	24.26	0.429994436	0.734532394	0.225770138	0.243712308	-0.290288778	0.73414783	0.945232292	0.268356046	0.397335498	-0.298133795	0.220288767	0.929194758	0.929194758	0.520192245	0.838725972	0.105452117	NA
Xvis03_204373	Nucleoside diphosphate kinase 4, chloroplastic	nucleotide metabolism-phosphotransfer and pyrophosphatases-nucleoside diphosphate kinase	NA	no	2	consistent elevation	NA	KEGG: 00230+2.7.4.6|KEGG: 00240+2.7.4.6|MetaCyc: PWY-6545|MetaCyc: PWY-7176|MetaCyc: PWY-7184|MetaCyc: PWY-7187|MetaCyc: PWY-7197|MetaCyc: PWY-7198|MetaCyc: PWY-7205|MetaCyc: PWY-7210|MetaCyc: PWY-7220|MetaCyc: PWY-7221|MetaCyc: PWY-7222|MetaCyc: PWY-7224|MetaCyc: PWY-7226|MetaCyc: PWY-7227	NA	NA	NA	31.98	50.53	56.99	68.5	73.3	23.84	46.1	50.53	66.66	72.33	28.87	37.78	35.98	45.73	51.27	63.04	50.89	0.659970241	0.833538854	1.098934049	1.19664326	-0.423785703	0.527596812	0.659970241	1.059651379	1.177424213	-0.147598831	0.240452763	0.170025248	0.51597098	0.680944959	0.979097596	0.670212252	NA
Xvis03_204374	ATP_dependent zinc metalloprotease FtsH	protein-degradation-metalloprotease	protein-degradation	no	5	late response	NA	0	NA	NA	NA	17.7	38.92	41.89	49.37	44.12	25.79	33.06	48.92	54.6	42.03	42.68	19.53	32.08	39.69	46.36	21.31	69.05	1.13676235	1.242856524	1.479885285	1.317683431	0.543062413	0.901337364	1.466675044	1.625151591	1.247670096	1.269810816	0.141942589	0.857924781	1.165026202	1.389131206	0.267781233	1.963892054	NA
Xvis03_204375	ATP_dependent Clp protease ATP_binding subunit ClpX	protein-degradation-serine protease	protein-degradation	no	11	ST-late response	NA	0	NA	NA	NA	28.82	39.35	33.72	21.84	18.52	20.46	51.87	36.33	26.19	27.18	19.67	33.87	40.77	32.08	25.83	40.66	10.77	0.4492933	0.226534201	-0.400097479	-0.637986237	-0.49426419	0.847830034	0.33409103	-0.138054276	-0.084524879	-0.551073378	0.232937651	0.500437621	0.154603806	-0.158022692	0.49653988	-1.420052086	NA
Xvis03_204377	Heme_binding protein 2	tetrapyrrole synthesis-unspecified	tetrapyrrole synthesis	no	12	diminished and recovered	NA	0	NA	NA	NA	20	12.04	8.09	3.01	1.62	29.86	12.59	5.25	2.59	1.46	12.84	20.41	6.2	7.09	4.2	7.26	1.82	-0.732164608	-1.305788392	-2.732164608	-3.625934282	0.578214165	-0.667721717	-1.929610672	-2.948975997	-3.775959726	-0.639354798	0.029276182	-1.689659879	-1.496142467	-2.251538767	-1.461958547	-3.457989644	NA
Xvis03_204378	Transcription factor bHLH13	RNA-regulation of transcription-bHLH,Basic Helix_Loop_Helix family	RNA-regulation of transcription	no	3	ST-late response	NA	0	NA	yes	NA	5.63	5.11	3.89	1.01	1.35	10.15	5.47	3.04	1.43	2.13	3.53	6.37	4.35	4.08	1.62	7.94	1.43	-0.139811631	-0.533364767	-2.478779629	-2.060175515	0.8502729	-0.041594089	-0.889063599	-1.977119775	-1.402281492	-0.673466739	0.17815845	-0.372119521	-0.46456577	-1.797141109	0.496004085	-1.977119775	2.372778912
Xvis03_204379	Cellulose synthase_like protein G3	cell wall-cellulose synthesis-cellulose synthase	cell wall-synthesis	no	4	late response	NA	0	NA	NA	NA	2.83	1.69	2.17	3.46	2.64	5.7	2.47	2.41	4.83	3.87	6.94	3.24	3.23	3.89	4.81	3.66	6.51	-0.743778807	-0.38310701	0.289969985	-0.100264123	1.010159866	-0.196291011	-0.231768907	0.771221136	0.451531513	1.29413361	0.19519176	0.190732112	0.458968102	0.765234841	0.371041595	1.20185549	NA
Xvis03_204380	30S ribosomal protein S6 alpha, chloroplastic	protein-synthesis-ribosomal protein-prokaryotic-chloroplast-30S subunit-S6	protein-synthesis	no	8	diminished and recovered	NA	0	NA	NA	NA	2.87	2.91	2.36	3.21	3.26	2.7	2.43	2.44	1.78	2.22	2.46	3.29	1.68	2.35	2.66	1.51	2.66	0.019968416	-0.282263877	0.16152256	0.183821228	-0.08809133	-0.240094423	-0.234169589	-0.689173496	-0.37049106	-0.222392421	0.197036847	-0.772589504	-0.28838998	-0.109624491	-0.926502187	-0.109624491	NA
Xvis03_204381	NA	not assigned-unknown	not assigned-unknown	yes	8	diminished and recovered	NA	NA	NA	NA	NA	3.36	0.18	0.16	0.48	0.53	1.24	0.38	0.37	0.38	0.3	0.86	1.71	0.37	0.36	0.57	0.14	0.61	-4.222392421	-4.392317423	-2.807354922	-2.664396968	-1.438121112	-3.144389909	-3.182864057	-3.144389909	-3.485426827	-1.966052668	-0.974464908	-3.182864057	-3.222392421	-2.559427409	-4.584962501	-2.461580085	NA
Xvis03_204382	Protein RKD3	RNA-regulation of transcription-NIN_like bZIP_related family	RNA-regulation of transcription	no	6	ST-late response	NA	0	NA	NA	NA	0	0	0	0.22	0.05	0	0	0.1	0.24	0.2	0.22	0.03	0.06	0.37	0.12	0.81	0	NA	NA	NA	NA	NA	NA	NA	NA	NA	NA	NA	NA	NA	NA	NA	NA	NA
Xvis03_204383	DmX_like protein 1	not assigned-no ontology	not assigned-no ontology	no	5	late response	NA	0	NA	NA	NA	6.93	6.62	7.51	14.56	13.71	7.85	6.86	9.26	12.31	11.94	12	6.48	10.35	14.48	14.83	10.49	19.54	-0.066024135	0.115957555	1.071083098	0.984301314	0.179837302	-0.014646776	0.418156841	0.828903504	0.784875579	0.792107148	-0.096861539	0.57870351	1.063134345	1.09759134	0.59808742	1.49550321	NA
Xvis03_204384	Protein NLP3	RNA-regulation of transcription-NIN_like bZIP_related family	RNA-regulation of transcription	yes	5	late response	NA	0	NA	NA	late	19.47	14.68	23.71	91.97	69.55	9.38	12.42	31.24	70.31	67.41	43.33	13.76	31.56	47.2	71.93	33.6	131.04	-0.407400916	0.284242779	2.239910456	1.836797631	-1.053593056	-0.64858771	0.682141569	1.85247701	1.791709741	1.154113353	-0.500772414	0.696844321	1.277533976	1.88534072	0.787208349	2.750682473	NA
Xvis03_204385	Eukaryotic translation initiation factor 1A	protein-synthesis-initiation	protein-synthesis	no	6	ST-late response	NA	0	NA	NA	NA	239.76	390.36	509.42	346.11	452.1	175.79	382.73	380.57	335.51	499.11	174.93	221.89	351.98	320.26	287.56	970.6	298.97	0.703214239	1.087264612	0.529639636	0.915050929	-0.447737985	0.674736001	0.666570851	0.484764778	1.057766821	-0.45481326	-0.111746338	0.553902466	0.41765263	0.26227202	2.017285871	0.318409736	NA
Xvis03_204386	NA	not assigned-unknown	not assigned-unknown	no	11	ST-late response	NA	NA	NA	NA	NA	0.35	1.28	1.19	0.5	0.74	0.12	2.21	1.53	0.76	1.19	0.26	0.7	2.05	1.19	1.04	1.67	0.27	1.870716983	1.765534746	0.514573173	1.080170349	-1.544320516	2.658619542	2.128104826	1.118644496	1.765534746	-0.428843299	1	2.550197083	1.765534746	1.571156701	2.254421276	-0.374395515	NA
Xvis03_204387	NA	not assigned-unknown	not assigned-unknown	yes	6	ST-late response	NA	NA	NA	yes	NA	2.13	3.66	4.39	2.32	5.81	5	4.64	3.46	3.29	8.33	5.37	5.64	11.8	12.27	4.26	110.92	3.51	0.780990218	1.043367509	0.123271375	1.447684733	1.231074664	1.123271375	0.699918607	0.627234154	1.967463065	1.334068658	1.404841732	2.469861524	2.526209913	1	5.702522281	0.7206176	4.111532895
Xvis03_204388	Pyruvate decarboxylase 1	fermentation-PDC	fermentation	no	5	late response	NA	0	NA	NA	NA	0.03	0.01	0.09	0.31	0.16	0.04	0.12	0.07	0.64	0.78	0.09	0.07	0.38	0.34	0.51	0.41	0.07	-1.584962501	1.584962501	3.36923381	2.415037499	0.415037499	2	1.222392421	4.415037499	4.700439718	1.584962501	1.222392421	3.662965013	3.502500341	4.087462841	3.772589504	1.222392421	NA
Xvis03_204392	Myb_like protein L	RNA-regulation of transcription-MYB domain transcription factor family	RNA-regulation of transcription	no	5	late response	NA	0	NA	NA	NA	6.61	8.23	6.47	11.21	11.58	4.38	9.1	8.34	12.48	13.14	10.95	6.62	11.42	9.6	12.49	8.38	12.5	0.316242159	-0.03088456	0.762064101	0.808913076	-0.593719402	0.461216274	0.335397112	0.916895757	0.991243099	0.728208693	0.002180945	0.788840474	0.538384134	0.9180513	0.342299972	0.919205918	NA
Xvis03_204396	Tubulin beta_6 chain	cell-organisation-cytoskeleton-mikrotubuli	cell-organisation	yes	10	diminished and recovered	NA	0	NA	NA	NA	0.69	0	0	0.03	0	5.54	0	0	0.03	0	0.09	0.23	0	0	0	0	0	NA	NA	-4.523561956	NA	3.005217709	NA	NA	-4.523561956	NA	-2.938599455	-1.584962501	NA	NA	NA	NA	NA	NA
Xvis03_204398	Lamin_like protein	misc-plastocyanin_like	misc-plastocyanin_like	yes	10	diminished and recovered	NA	NA	NA	NA	NA	7.53	0	0	0.32	0	16.22	0.42	0.22	0	0	0.5	3.61	0	0	0.25	0	0	NA	NA	-4.556506055	NA	1.10705205	-4.164188632	-5.097074436	NA	NA	-3.912649865	-1.060651028	NA	NA	-4.912649865	NA	NA	NA
Xvis03_204400	CDPK_related kinase 7	protein-postranslational modification	protein-postranslational modification	no	12	diminished and recovered	NA	0	NA	NA	NA	2.15	0.78	0.84	0.87	0.92	1.8	0.89	0.97	0.92	1.63	1.34	1.44	1.09	1.01	1.18	0.89	0.85	-1.462790631	-1.355875427	-1.305249354	-1.224630894	-0.256339753	-1.272459419	-1.148280007	-1.224630894	-0.399464695	-0.682103659	-0.578267848	-0.980008525	-1.089981367	-0.8655498	-1.272459419	-1.338801913	NA
Xvis03_204407	Rhodanese_like/PpiC domain_containing protein 12	not assigned-unknown	not assigned-unknown	no	2	consistent elevation	NA	0	NA	NA	NA	2.47	3.76	6.86	3.46	4.27	1.83	3.79	6.09	4.41	4.78	2.52	2.09	3.25	4.89	3.83	3.08	6.43	0.60622162	1.473697535	0.486260996	0.789725028	-0.432667393	0.617686807	1.301931186	0.836267614	0.952499576	0.028912692	-0.2410081	0.395928676	0.985323423	0.63283335	0.318419309	1.380307696	NA
Xvis03_204411	NA	not assigned-unknown	not assigned-unknown	no	8	diminished and recovered	NA	NA	NA	NA	NA	2.39	0	0.29	0	0	0	0.71	0	0	0	0	0.25	0	0	0	0	0	NA	-3.042885813	NA	NA	NA	-1.751119688	NA	NA	NA	NA	-3.257010618	NA	NA	NA	NA	NA	NA
Xvis03_204414	NA	not assigned-unknown	not assigned-unknown	no	8	diminished and recovered	NA	NA	NA	NA	NA	2.54	1.6	0.97	1.06	2.07	0	0.78	1.07	0.82	1.65	0	2.22	0.59	0.5	0.56	1.26	0.05	-0.666756592	-1.388771845	-1.260764232	-0.295197729	NA	-1.703282468	-1.2472177	-1.631132682	-0.622362473	NA	-0.19426882	-2.106041637	-2.344828497	-2.181329765	-1.011404763	-5.666756592	NA
Xvis03_204419	Mitochondrial import receptor subunit TOM40_1	protein-targeting-mitochondria	protein-targeting	no	9	early response	NA	0	NA	NA	NA	0.78	1.45	1.09	1.48	0.72	0.26	1.15	0.99	1.11	0.82	0.18	0.95	0.7	0.85	0.9	0.58	0.56	0.894506871	0.482782106	0.924051147	-0.115477217	-1.584962501	0.560087832	0.343954401	0.509013647	0.072149786	-2.115477217	0.284453389	-0.156119202	0.123988717	0.206450877	-0.427421224	-0.478047297	NA
Xvis03_204426	NA	not assigned-unknown	not assigned-unknown	yes	NA	NA	NA	0	NA	NA	NA	0	0.55	0	0	0	0	0.4	0	0	0	0	0.09	0.56	0	0	0	0.1	NA	NA	NA	NA	NA	NA	NA	NA	NA	NA	NA	NA	NA	NA	NA	NA	NA
Xvis03_204428	Myb family transcription factor APL	RNA-regulation of transcription-G2_like transcription factor family, GARP	RNA-regulation of transcription	no	4	late response	NA	0	NA	NA	NA	0.35	0.14	0.05	0.2	0.15	0.21	0.08	0.09	0.11	0.15	0.52	0.1	0.02	0.01	0.05	0	0	-1.321928095	-2.807354922	-0.807354922	-1.222392421	-0.736965594	-2.129283017	-1.959358016	-1.669851398	-1.222392421	0.571156701	-1.807354922	-4.129283017	-5.129283017	-2.807354922	NA	NA	NA
Xvis03_204429	Phospholipid_transporting ATPase 1	transport-p_ and v_ATPases	transport-misc	no	6	ST-late response	NA	0	NA	NA	NA	0.14	0.15	0.05	0.17	0.05	0.1	0.14	0.16	0.12	0.41	0.07	0.12	0.58	0.56	0.49	1.29	0.06	0.099535674	-1.485426827	0.280107919	-1.485426827	-0.485426827	0	0.192645078	-0.222392421	1.550197083	-1	-0.222392421	2.050626073	2	1.807354922	3.203872333	-1.222392421	NA
Xvis03_204430	Phospholipid_transporting ATPase 1	transport-p_ and v_ATPases	transport-misc	no	6	ST-late response	NA	0	NA	NA	NA	0.14	0.4	0.36	0.49	0.51	0.13	0.36	0.53	0.51	0.83	0.27	0.13	0.63	0.65	0.55	1.35	0.25	1.514573173	1.362570079	1.807354922	1.86507042	-0.106915204	1.362570079	1.920565533	1.86507042	2.567684509	0.94753258	-0.106915204	2.169925001	2.215012891	1.974004791	3.269460675	0.836501268	NA
Xvis03_204434	Thioredoxin_like 1_1, chloroplastic	redox-thioredoxin	redox	no	9	early response	NA	0	NA	NA	NA	3.24	16.89	0.02	0	0	0	13.72	0.06	0.03	0	3.09	2.31	8.37	0	0	0	0.99	2.38210361	-7.339850003	NA	NA	NA	2.082214763	-5.754887502	-6.754887502	NA	-0.068386975	-0.488100961	1.36923381	NA	NA	NA	-1.710493383	NA
Xvis03_204435	Pre_mRNA_splicing factor ATP_dependent RNA helicase PRP16	RNA-processing-RNA helicase	RNA-processing	no	5	late response	NA	0	NA	NA	NA	0.64	0.79	0.89	2.79	3.2	0.48	0.91	1.19	2.36	3.71	1.62	0.71	1.49	1.83	2.61	1.27	5	0.303780748	0.475733431	2.124121312	2.321928095	-0.415037499	0.50779464	0.894817763	1.882643049	2.535275377	1.339850003	0.14974712	1.21916852	1.515699838	2.027905997	0.988684687	2.965784285	NA
Xvis03_204437	Polycomb complex protein BMI_1	protein-degradation-ubiquitin-E3-RING	protein-degradation	no	8	diminished and recovered	NA	0	NA	NA	NA	18.2	9.95	12.79	3.61	16.14	1.54	9.31	11.75	3.13	13.17	9.75	17.34	8.43	11.14	2.78	13.21	26.07	-0.87117002	-0.508922186	-2.333867708	-0.173297872	-3.562936194	-0.967085378	-0.631277694	-2.539703888	-0.466683105	-0.900464326	-0.069834552	-1.110333914	-0.708189218	-2.710781662	-0.462307984	0.518452132	NA
Xvis03_204439	NA	not assigned-unknown	not assigned-unknown	no	9	early response	NA	NA	NA	NA	NA	0.18	3.02	1.91	0.3	0	0.41	3.89	1.28	0.07	0.13	0.23	0.21	0.74	0.66	0.42	0	0	4.068479738	3.407503827	0.736965594	NA	1.187627003	4.433701344	2.830074999	-1.362570079	-0.469485283	0.353636955	0.222392421	2.039528364	1.874469118	1.222392421	NA	NA	NA
Xvis03_204442	Zinc finger CCCH domain_containing protein 53	RNA-regulation of transcription-C3H zinc finger family	RNA-regulation of transcription	yes	12	diminished and recovered	NA	0	NA	NA	NA	6.34	0.52	0.5	0.15	0.19	7.88	0.66	0.39	0.1	0.17	2.92	4.22	0.33	0.38	0.25	0.5	0.29	-3.607899312	-3.66448284	-5.401448435	-5.060411517	0.313712789	-3.263944911	-4.022936811	-5.986410935	-5.220876189	-1.118514471	-0.587239841	-4.263944911	-4.060411517	-4.66448284	-3.66448284	-4.450358035	NA
Xvis03_204446	ABC transporter I family member 6, chloroplastic	protein-assembly and cofactor ligation	NA	no	9	early response	NA	0	NA	NA	NA	78.7	124.78	118.38	83.35	74.65	60.44	99.67	91.16	83.38	72.19	55.16	88.01	63.59	66.08	65.99	61.26	110.45	0.664951174	0.588989821	0.082818563	-0.076221375	-0.380859975	0.340795693	0.212037289	0.083337736	-0.124564632	-0.512741179	0.161303821	-0.307563727	-0.252149949	-0.254116218	-0.361418269	0.488957878	NA
Xvis03_204449	Phospholipid_transporting ATPase 1	transport-p_ and v_ATPases	transport-misc	no	12	diminished and recovered	NA	0	NA	NA	NA	5.49	4.79	3.15	4	2.58	6.11	5.32	3.4	3.75	3.03	4.28	5.33	4.61	3.79	4.48	2.15	3.44	-0.196780493	-0.801454321	-0.456806149	-1.089435084	0.154366231	-0.045379904	-0.691271403	-0.549915554	-0.857488356	-0.359195353	-0.042670616	-0.252039399	-0.534608301	-0.293307417	-1.352469489	-0.674397584	NA
Xvis03_204450	Trans_cinnamate 4_monooxygenase	secondary metabolism-phenylpropanoids-lignin biosynthesis-C4H	secondary metabolism-phenylpropanoids-lignin biosynthesis	no	6	ST-late response	NA	Reactome: REACT_13433	NA	NA	NA	50.97	172.53	208.93	283.16	228.46	103.76	204.92	211.97	258.9	258.92	103.59	60.93	198.05	210.03	254.21	528.99	212.46	1.759126985	2.035299404	2.473897222	2.164221334	1.025530126	2.007340539	2.056139837	2.344674707	2.344786151	1.023164482	0.257504387	1.958144443	2.042875154	2.318300525	3.375520192	2.059470991	NA
Xvis03_204451	Pyruvate decarboxylase 1	fermentation-PDC	fermentation	no	6	ST-late response	NA	0	NA	NA	NA	0.1	0.08	0.25	0.26	0.32	0.09	0.3	0.32	0.57	0.55	0.36	0.99	1.08	0.68	0.57	2.23	0.06	-0.321928095	1.321928095	1.378511623	1.678071905	-0.152003093	1.584962501	1.678071905	2.510961919	2.459431619	1.847996907	3.307428525	3.432959407	2.765534746	2.510961919	4.478971805	-0.736965594	NA
Xvis03_204453	GDSL esterase/lipase At1g28600	misc-GDSL_motif lipase	misc-GDSL_motif lipase	no	11	ST-late response	NA	0	NA	yes	NA	8.61	7.9	5.08	1.71	3.34	7.2	12.18	7.12	6.25	10.36	5.25	14.74	21.6	19.92	11.56	19.17	4.82	-0.124160584	-0.761184741	-2.332016913	-1.366165135	-0.258016331	0.500428991	-0.274135996	-0.462157048	0.26693886	-0.713695815	0.775651382	1.32694617	1.210132505	0.425056255	1.154765194	-0.836980091	2.39674408
Xvis03_204456	Protein trichome birefringence	stress-abiotic-cold	stress-abiotic	no	12	diminished and recovered	NA	0	NA	NA	NA	0.65	0.02	0.01	0	0	0.39	0.01	0.01	0.03	0	0.11	0.73	0.04	0	0.01	0	0	-5.022367813	-6.022367813	NA	NA	-0.736965594	-6.022367813	-6.022367813	-4.437405312	NA	-2.562936194	0.167456746	-4.022367813	NA	-6.022367813	NA	NA	NA
Xvis03_204457	Ketol_acid reductoisomerase, chloroplastic	amino acid metabolism-synthesis-branched chain group-common-ketol_acid reductoisomerase	amino acid metabolism-synthesis	no	5	late response	NA	KEGG: 00290+1.1.1.86|KEGG: 00770+1.1.1.86|MetaCyc: PWY-5101|MetaCyc: PWY-5103|MetaCyc: PWY-5104|MetaCyc: PWY-7111|UniPathway: UPA00047|UniPathway: UPA00049	NA	NA	NA	64.13	153.79	125.57	222.29	175.96	85.51	123.25	124.64	217.57	208.17	200.73	79.96	121.34	125.86	189.84	173.8	430.87	1.261890385	0.969420518	1.793371736	1.456176194	0.415093739	0.942516334	0.958695826	1.76240833	1.69869086	1.646184938	0.318279065	0.919983904	0.972748536	1.565712693	1.43835677	2.74818134	NA
Xvis03_204458	Xyloglucan galactosyltransferase KATAMARI1 homolog	misc-UDP glucosyl and glucoronyl transferases	misc-UDP glucosyl and glucoronyl transferases	no	3	ST-late response	NA	0	NA	NA	NA	1.25	0.29	0.08	0.03	0.05	1.94	0.23	0.04	0.07	0.16	0.57	1.22	0.7	0.45	0.13	3.44	0.11	-2.10780329	-3.965784285	-5.380821784	-4.64385619	0.634128558	-2.442222329	-4.965784285	-4.158429363	-2.965784285	-1.13289427	-0.035046947	-0.836501268	-1.473931188	-3.265344567	1.46048047	-3.506352666	NA
Xvis03_204459	Zinc finger CCCH domain_containing protein 37	RNA-regulation of transcription-unclassified	RNA-regulation of transcription	no	12	diminished and recovered	NA	0	NA	NA	NA	22.59	15.87	16.76	11.7	11.88	23.48	15.76	15.37	13.16	12.45	21.47	22.54	13.69	14.88	13	12.28	13.17	-0.509382143	-0.430662122	-0.949175741	-0.927149435	0.055748138	-0.519416736	-0.555567106	-0.779524782	-0.859538528	-0.07336208	-0.003196755	-0.722561824	-0.602309744	-0.797172647	-0.87937371	-0.778428925	NA
Xvis03_204460	Cytosolic isocitrate dehydrogenase [NADP]	TCA / org transformation-TCA-IDH	TCA/organic acid transformation	no	2	consistent elevation	NA	0	NA	NA	NA	74.96	106.54	99.27	91.14	99.35	50.1	117.68	105.51	96.27	116.58	59.64	84.91	108.81	99.2	99.19	79.66	83.91	0.507202328	0.405236839	0.281963418	0.406399014	-0.58131035	0.650676294	0.493186883	0.360965337	0.637127449	-0.329840695	0.17981352	0.537618293	0.404219168	0.404073727	0.087734527	0.162721802	NA
Xvis03_204461	Splicing factor 3A subunit 3	RNA-processing-splicing	RNA-processing	no	2	consistent elevation	NA	0	NA	NA	NA	74.96	106.54	99.27	91.14	99.35	50.1	117.68	105.51	96.27	116.58	59.64	84.91	108.81	99.2	99.19	79.66	83.91	0.507202328	0.405236839	0.281963418	0.406399014	-0.58131035	0.650676294	0.493186883	0.360965337	0.637127449	-0.329840695	0.17981352	0.537618293	0.404219168	0.404073727	0.087734527	0.162721802	NA
Xvis03_204462	Maturase K	not assigned-unknown	not assigned-unknown	no	5	late response	NA	0	NA	NA	NA	0.22	0.16	0.55	1.23	2.32	0.26	0.24	0.35	0.84	0.75	0.3	0.21	0.49	0.37	0.93	0.44	1.51	-0.459431619	1.321928095	2.483082887	3.398549376	0.2410081	0.125530882	0.669851398	1.932885804	1.769387072	0.447458977	-0.067114196	1.155278225	0.750021747	2.079727192	1	2.778973121	NA
Xvis03_204463	Beclin_1_like protein	protein-degradation-autophagy	protein-degradation	no	8	diminished and recovered	NA	0	NA	NA	NA	21.32	10.32	8.34	10.85	6.89	14.79	10.5	9.54	8.71	8.16	8.58	20.36	9.68	9.47	10.92	5.71	7.76	-1.046764467	-1.354088149	-0.974512395	-1.62963155	-0.527585386	-1.02181811	-1.160146267	-1.291462814	-1.385566381	-1.313157885	-0.066469877	-1.139128485	-1.170771107	-0.965234582	-1.900644787	-1.458078881	NA
Xvis03_204464	Spermine synthase	polyamine metabolism-synthesis-spermidine synthase	NA	no	8	diminished and recovered	NA	KEGG: 00270+2.5.1.16|KEGG: 00330+2.5.1.16|KEGG: 00410+2.5.1.16|KEGG: 00480+2.5.1.16|UniPathway: UPA00248	NA	NA	NA	74.14	19.42	29.68	11.4	11.43	19.1	19.65	26.97	12.14	9.01	8.44	53.69	17.85	22.93	9.9	7.32	6.25	-1.932708914	-1.320761023	-2.701218291	-2.697426712	-1.956679477	-1.915722803	-1.458896594	-2.610483694	-3.040653104	-3.134937211	-0.46559871	-2.054328041	-1.69301576	-2.904751685	-3.340336562	-3.56832402	NA
Xvis03_204465	Probable protein phosphatase 2C 8	hormone metabolism-abscisic acid-signal transduction	hormone metabolism-abscisic acid	no	2	consistent elevation	NA	0	NA	NA	core	14.89	113.63	186.98	132.41	130.22	7.9	82.27	176.26	153.45	134.48	43.11	17.22	100.15	136.22	124.28	189.7	156.14	2.931928119	3.650468304	3.152596424	3.128535385	-0.914419196	2.46602269	3.565289451	3.365352987	3.174975971	1.533678809	0.209741389	2.749746762	3.193522878	3.061178488	3.67130402	3.390424516	NA
Xvis03_204466	Regulatory protein NPR1	stress-biotic-PR_proteins-NPR	stress-biotic	no	6	ST-late response	NA	UniPathway: UPA00143,	NA	NA	NA	40.04	39.24	57.56	46.6	44.78	53.39	44.76	54.79	56.86	73.06	30.79	39.98	54.06	53.7	51.42	89.62	34.03	-0.029116933	0.523624618	0.218887981	0.161412554	0.415127575	0.160768062	0.452470629	0.505972125	0.86763978	-0.378980107	-0.002163502	0.433119538	0.423480114	0.360887636	1.162378752	-0.234634823	NA
Xvis03_204467	50S ribosomal protein L34	not assigned-unknown	not assigned-unknown	no	4	late response	NA	0	NA	NA	NA	17.54	19.47	21.64	14.38	15.73	15.03	16.37	16.65	15.22	15.84	19.94	17.56	13.17	14.17	13.07	17.91	23.48	0.150604136	0.303051751	-0.286585072	-0.157130077	-0.222803739	-0.099594426	-0.07512657	-0.204680389	-0.147076412	0.185016662	0.001644097	-0.413393402	-0.30780899	-0.424389607	0.03011659	0.420783661	NA
Xvis03_204468	NA	not assigned-unknown	not assigned-unknown	no	2	consistent elevation	NA	NA	NA	NA	NA	31.5	83.43	128.79	112.25	136.06	23.11	83.99	111.85	92.22	107.47	32.72	24.13	86.57	90.92	77.06	100.64	75.19	1.405214417	2.031596845	1.833291711	2.11081926	-0.446834569	1.41486574	1.828141523	1.549727837	1.770510257	0.05482092	-0.384523913	1.458515331	1.529245856	1.290630357	1.675780094	1.255188973	NA
Xvis03_204469	Carbamoyl_phosphate synthase large chain, chloroplastic	nucleotide metabolism-synthesis-pyrimidine-carbamoyl phosphate synthetase	nucleotide metabolism-synthesis	yes	5	late response	NA	, KEGG: 00240+6.3.5.5|KEGG: 00250+6.3.5.5|MetaCyc: PWY-5154|MetaCyc: PWY-5686|MetaCyc: PWY-7400|UniPathway: UPA00068|UniPathway: UPA00070	NA	NA	late	8.06	13.3	21.09	60.63	57.53	12.54	13.51	26.41	62.44	69.06	37.73	8.88	27.27	37.53	61.42	63.25	61.67	0.722574502	1.387707351	2.911180079	2.835462726	0.637685604	0.745175931	1.712232558	2.953618793	3.09899859	2.226860356	0.139779838	1.758462956	2.219192546	2.929856768	2.972213736	2.935717102	NA
Xvis03_204470	Casein kinase I isoform delta_like	protein-postranslational modification	protein-postranslational modification	no	11	ST-late response	NA	0	NA	NA	NA	41.19	37.71	38.54	31.36	32.4	33.44	42.5	44.42	35.72	39.77	34.38	37.35	41.57	42.15	36.12	39.84	29.11	-0.127346976	-0.095937555	-0.393368567	-0.346300313	-0.300719279	0.045168715	0.108915267	-0.205562046	-0.050613564	-0.260724581	-0.141185883	0.013248622	0.033238505	-0.189496233	-0.048076479	-0.500779287	NA
Xvis03_204472	Transcription factor bHLH144	not assigned-unknown	not assigned-unknown	no	8	diminished and recovered	NA	NA	NA	NA	NA	48.97	32.28	30.98	17.13	12.18	39.43	33.69	28.98	17.26	11.7	24.82	44.88	29.03	26.43	17.75	20.09	10.49	-0.601257617	-0.660561052	-1.515373045	-2.007384063	-0.312604486	-0.539577768	-0.756840601	-1.504465732	-2.065389666	-0.980395081	-0.12582552	-0.754353624	-0.889721771	-1.464079171	-1.285420632	-2.222883518	NA
Xvis03_204473	Transcription factor bHLH87	RNA-regulation of transcription-bHLH,Basic Helix_Loop_Helix family	RNA-regulation of transcription	yes	10	diminished and recovered	NA	0	NA	NA	NA	4.74	1.15	0.91	0.46	0.03	15.43	0.87	0.94	0.43	0.08	2.3	6.29	1.3	1.01	0.25	0.14	0.03	-2.043253198	-2.380948609	-3.365181293	-7.303780748	1.702779098	-2.445799753	-2.334154397	-3.462478494	-5.888743249	-1.043253198	0.408172958	-1.866375436	-2.230531766	-4.244887059	-5.081388327	-7.303780748	NA
Xvis03_204474	Protein EARLY FLOWERING 3	RNA-regulation of transcription-ELF3	RNA-regulation of transcription	no	4	late response	NA	NA	NA	NA	NA	59.11	36.46	38.76	68.47	69.85	53.41	30.67	41.03	59.84	68.95	51.07	56.61	33.78	35.41	56	38.58	70.45	-0.697087659	-0.60883365	0.212069792	0.240857895	-0.146292336	-0.946574054	-0.526723066	0.017707955	0.222148331	-0.210926162	-0.062345297	-0.807232892	-0.739245377	-0.077975393	-0.615549077	0.253197486	NA
Xvis03_204475	Protein transport protein Sec61 subunit beta	protein-targeting	protein-targeting	yes	6	ST-late response	NA	0	NA	NA	NA	8.72	8.99	8.34	6.99	12.03	10.1	7.35	6.03	7.84	7.36	11.97	9.11	5.82	5.95	7.73	36.58	8.98	0.043992981	-0.064280751	-0.319035679	0.464236602	0.211955253	-0.246583885	-0.532170133	-0.153474481	-0.244622369	0.457023112	0.063122919	-0.583308982	-0.551438467	-0.173859721	2.068655035	0.04238731	NA
Xvis03_204476	UPF0587 protein v1g245604	not assigned-unknown	not assigned-unknown	no	3	ST-late response	NA	0	NA	NA	NA	67.02	63.75	83.09	59.48	63.14	83.06	62.99	73.53	54.7	58.56	39.92	60.28	64.62	71.61	49.74	82.95	43.67	-0.072166345	0.31008317	-0.172187039	-0.086037426	0.309562185	-0.089468875	0.133741298	-0.293050854	-0.194676133	-0.747479966	-0.15291227	-0.052610936	0.095569381	-0.430185179	0.307650295	-0.617949155	NA
Xvis03_204477	NA	not assigned-unknown	not assigned-unknown	no	3	ST-late response	NA	0	NA	NA	NA	67.02	63.75	83.09	59.48	63.14	83.06	62.99	73.53	54.7	58.56	39.92	60.28	64.62	71.61	49.74	82.95	43.67	-0.072166345	0.31008317	-0.172187039	-0.086037426	0.309562185	-0.089468875	0.133741298	-0.293050854	-0.194676133	-0.747479966	-0.15291227	-0.052610936	0.095569381	-0.430185179	0.307650295	-0.617949155	NA
Xvis03_204478	IAA_amino acid hydrolase ILR1_like 1	hormone metabolism-auxin-synthesis_degradation	hormone metabolism-auxin	no	6	ST-late response	NA	0	NA	NA	NA	31.04	20.43	33.67	29.12	46.82	29.2	25.79	38.51	29.34	41.85	28.58	27.2	35.47	41.9	28.02	66.32	23.11	-0.603439353	0.117335164	-0.092118202	0.592996377	-0.088160188	-0.267316784	0.311104566	-0.081259687	0.431099065	-0.119122641	-0.190521906	0.192470773	0.432821686	-0.147671602	1.095315449	-0.425611298	NA
Xvis03_204479	NA	not assigned-unknown	not assigned-unknown	no	1	early response	NA	0	NA	NA	NA	5.92	5.58	4.31	1.94	1.31	5.14	4.59	4.95	2.34	1.61	2.97	6.56	3.83	4.43	2.54	1.49	1.62	-0.085332054	-0.457909307	-1.609540523	-2.176030364	-0.203828816	-0.367103022	-0.258168651	-1.339088646	-1.878536488	-0.995134245	0.148098639	-0.628252784	-0.418290477	-1.220768679	-1.990284845	-1.869603363	NA
Xvis03_204480	Dynein light chain, cytoplasmic	cell-organisation	cell-organisation	no	2	consistent elevation	NA	0	NA	NA	NA	0.16	0.56	1	0.55	0.72	0.77	0.44	1.69	0.57	0.34	0.29	0.43	0.32	1.45	0.23	1.44	0.05	1.807354922	2.64385619	1.781359714	2.169925001	2.266786541	1.459431619	3.400879436	1.832890014	1.087462841	0.857980995	1.426264755	1	3.17990909	0.523561956	3.169925001	-1.678071905	NA
Xvis03_204481	E3 SUMO_protein ligase RanBP2	signalling-G_proteins	signalling-G_proteins	no	10	diminished and recovered	NA	0	NA	NA	NA	0.21	0	0	0	0	1.06	0	0	0	0	0.68	0.11	0	0	0	0	0	NA	NA	NA	NA	2.335603032	NA	NA	NA	NA	1.695145418	-0.932885804	NA	NA	NA	NA	NA	NA
Xvis03_204482	NA	not assigned-no ontology	not assigned-no ontology	no	1	early response	NA	NA	NA	NA	NA	14.05	14.44	12.18	4.17	6.68	11.6	15.49	10.25	4.85	6.02	6.28	13.34	10.07	8.02	5.52	9.74	4.56	0.039500612	-0.206055997	-1.752450842	-1.072650123	-0.276445325	0.140767014	-0.454946221	-1.534513478	-1.222734738	-1.161733666	-0.074811464	-0.480506447	-0.808895989	-1.347829958	-0.528576453	-1.623464401	NA
Xvis03_204483	Late embryogenesis abundant protein, group 3	development-late embryogenesis abundant	development-late embryogenesis abundant	yes	9	early response	LEA_4_PF02987	NA	NA	NA	early	2.64	176.09	74.53	15.17	17.19	0.3	196.88	53.78	15.99	28.48	0.82	13.12	115.78	23.99	10.57	109.04	0.98	6.059631242	4.819211425	2.522611251	2.70295971	-3.137503524	6.220634823	4.348459921	2.598560104	3.431339312	-1.686842115	2.313157885	5.454704322	3.183823323	2.001365542	5.368175727	-1.429684275	NA
Xvis03_204484	Late embryogenesis abundant protein, group 3	not assigned-unknown	not assigned-unknown	no	11	ST-late response	LEA_4_PF02987	NA	NA	NA	NA	6.45	215.04	119.9	35.5	65.6	0.5	324.72	171.68	52.04	122.72	1.87	31.91	369.53	123.29	61.27	156.45	5.54	5.059162072	4.216388688	2.460447959	3.346324749	-3.689299161	5.653753274	4.73427901	3.012249896	4.249927417	-1.78626089	2.306637543	5.840248522	4.256612817	3.247809786	4.600258688	-0.219413184	NA
Xvis03_204485	NA	not assigned-unknown	not assigned-unknown	no	11	ST-late response	NA	NA	NA	NA	NA	5.5	159.25	94.42	29.5	69.75	0.26	273.84	143.04	45.89	117.2	2.29	25.61	313.39	99.11	50.93	141.07	6.27	4.855717944	4.101588959	2.423211431	3.664689693	-4.40284809	5.637757769	4.700843213	3.060676283	4.413397141	-1.26408402	2.219203729	5.832383717	4.171527106	3.211012193	4.680835788	0.189033824	NA
Xvis03_204486	Probable receptor_like protein kinase At5g20050	signalling-receptor kinases-misc	signalling-receptor kinases	no	10	diminished and recovered	NA	0	NA	NA	NA	0.58	0.18	0.13	0.04	0.02	1.41	0.16	0.09	0.06	0.03	0.51	0.4	0.14	0.31	0.03	0.3	0	-1.688055994	-2.157541277	-3.857980995	-4.857980995	1.281570357	-1.857980995	-2.688055994	-3.273018494	-4.273018494	-0.185555653	-0.5360529	-2.050626073	-0.903784685	-4.273018494	-0.9510904	NA	NA
Xvis03_204487	Cytochrome c oxidase subunit 5b_2, mitochondrial	not assigned-unknown	not assigned-unknown	no	10	diminished and recovered	NA	0	NA	NA	NA	5.93	2.83	3.65	5.45	7.04	24.52	2.26	2.83	4.42	4.63	10.73	7.16	3.49	4.06	3.06	2.54	11.42	-1.067230052	-0.700135641	-0.121775875	0.247543324	2.047854969	-1.391709332	-1.067230052	-0.423985735	-0.357019911	0.855546066	0.271927483	-0.764805068	-0.546552377	-0.954500452	-1.223203608	0.945458641	NA
Xvis03_204488	Vacuolar protein_sorting_associated protein 37 homolog 2	not assigned-unknown	not assigned-unknown	no	6	ST-late response	NA	0	NA	NA	NA	4.28	4	6.18	5.59	6.4	4.95	5.29	5.97	4.76	7.08	4.24	3.6	7.85	6.94	4.9	12.02	5.41	-0.097610797	0.529996042	0.385237486	0.580461108	0.209817729	0.305656926	0.480120135	0.153350777	0.726138564	-0.013546532	-0.24961389	0.875081857	0.697324866	0.195170953	1.489754194	0.338017797	NA
Xvis03_204489	Probable acetyl_CoA acetyltransferase, cytosolic 2	amino acid metabolism-degradation-branched chain group-isoleucine	amino acid metabolism-degradation	no	3	ST-late response	NA	0	NA	NA	NA	4.07	3.4	3.57	2.93	3.78	6.53	4.11	3.31	3.4	4.23	3.27	4.02	6.06	4.72	3.51	8.28	2.88	-0.259494048	-0.18910472	-0.47412813	-0.10664256	0.682054197	0.014109599	-0.298197577	-0.259494048	0.055628869	-0.315738159	-0.017833293	0.574288999	0.213758065	-0.213557764	1.024601973	-0.498959983	NA
Xvis03_204490	Cytochrome P450 734A6	hormone metabolism-brassinosteroid-synthesis_degradation-BRs-metabolic regulation	hormone metabolism-brassinosteroid	yes	3	ST-late response	NA	Reactome: REACT_13433	NA	NA	NA	0.95	0.2	0.1	0.03	0.04	0.22	0.4	0.03	0.06	0.1	0.43	0.67	0.53	0.44	0.1	3.05	0.02	-2.247927513	-3.247927513	-4.984893108	-4.569855608	-2.11042399	-1.247927513	-4.984893108	-3.984893108	-3.247927513	-1.143590854	-0.503766418	-0.841935154	-1.11042399	-3.247927513	1.682809824	-5.569855608	NA
Xvis03_204491	NA	not assigned-unknown	not assigned-unknown	yes	10	diminished and recovered	NA	0	NA	NA	NA	0.15	0.08	0.01	0.59	0.02	8.29	0.03	0.01	0.04	0.03	0.24	0.03	0	0	0.43	0	0	-0.906890596	-3.906890596	1.975752454	-2.906890596	5.788337696	-2.321928095	-3.906890596	-1.906890596	-2.321928095	0.678071905	-2.321928095	NA	NA	1.519374159	NA	NA	NA
Xvis03_204493	EG45_like domain containing protein 2	not assigned-unknown	not assigned-unknown	no	6	ST-late response	NA	0	NA	NA	NA	0.83	0.11	0.35	0.11	0.3	0.39	0.43	0.37	0.65	1.18	0.62	1.18	0.97	1.11	0.79	2.45	0.45	-2.915607813	-1.245756414	-2.915607813	-1.468148836	-1.089637212	-0.948774677	-1.165586066	-0.352671618	0.507603618	-0.420843121	0.507603618	0.224873411	0.419376435	-0.071258683	1.561598508	-0.883186335	NA
Xvis03_204494	Serine_threonine kinase receptor_associated protein	protein-postranslational modification	protein-postranslational modification	no	5	late response	NA	0	NA	NA	NA	31.86	31.7	43.03	95.34	72.76	41.54	30.36	50.8	90.51	85.94	57.72	33.94	56.56	71.83	99.73	94.15	128.19	-0.007263426	0.433596573	1.581335359	1.191399276	0.382754949	-0.069574476	0.67308223	1.50633093	1.43158351	0.857325033	0.091240298	0.828035853	1.172840249	1.646281283	1.563214828	2.008465551	NA
Xvis03_204495	NA	not assigned-unknown	not assigned-unknown	no	5	late response	NA	NA	NA	NA	NA	31.86	31.7	43.03	95.34	72.76	41.54	30.36	50.8	90.51	85.94	57.72	33.94	56.56	71.83	99.73	94.15	128.19	-0.007263426	0.433596573	1.581335359	1.191399276	0.382754949	-0.069574476	0.67308223	1.50633093	1.43158351	0.857325033	0.091240298	0.828035853	1.172840249	1.646281283	1.563214828	2.008465551	NA
Xvis03_204496	ABC transporter G family member 39	transport-ABC transporters and multidrug resistance systems	transport-ABC transporters and multidrug resistance systems	no	11	ST-late response	NA	0	NA	NA	NA	15.83	72.76	82.13	49.79	66.35	3.34	138.57	121.72	101.2	134.14	27.85	41.91	245.48	179.9	120.45	215.41	28.98	2.200484288	2.375248043	1.65319476	2.06743521	-2.244741248	3.129881791	2.942833078	2.676476129	3.083006347	0.815016072	1.404633266	3.954872328	3.506462026	2.927701233	3.766352065	0.872396339	NA
Xvis03_204497	Probable inactive receptor kinase At2g26730	signalling-receptor kinases-leucine rich repeat III	signalling-receptor kinases	no	10	diminished and recovered	NA	0	NA	NA	NA	5.26	3.84	2.51	0.22	0.21	14.78	4.48	2.78	0.36	0.59	2.93	6	4.01	3.81	0.71	4.92	0.89	-0.453956489	-1.067375435	-4.579487371	-4.646601567	1.490511565	-0.231564067	-0.919977917	-3.868993988	-3.15627594	-0.844162135	0.189899701	-0.391460563	-0.465271802	-2.88917187	-0.096404484	-2.563185558	NA
Xvis03_204498	NA	not assigned-unknown	not assigned-unknown	no	6	ST-late response	NA	NA	NA	yes	NA	39.87	320.11	140.86	9.21	23.32	2.05	364.8	127.04	22.86	52.24	0.79	66.89	168.92	132.82	28.67	736.21	1.09	3.005192236	1.820886477	-2.114030544	-0.773735817	-4.28160779	3.193730219	1.671907307	-0.802478202	0.389851292	-5.657307142	0.74648694	2.082964642	1.736096893	-0.475761701	4.206741836	-5.192903565	4.885348006
Xvis03_204499	Protein TIFY 8	signalling-jasmonic acid repressor	signalling-jasmonic acid repressor	yes	10	diminished and recovered	NA	0	NA	NA	NA	9.14	2.37	1.29	0.89	0.75	17.14	2.38	0.93	0.75	0.63	9.41	6.75	3.28	1.72	0.97	2.2	1.4	-1.947307106	-2.8248231	-3.360316924	-3.607231665	0.907101039	-1.941232592	-3.296891544	-3.607231665	-3.858770432	0.042000558	-0.437306663	-1.47849835	-2.4097856	-3.236137513	-2.054690642	-2.706767338	NA
Xvis03_204500	Katanin p60 ATPase_containing subunit A1	cell-organisation	cell-organisation	yes	10	diminished and recovered	NA	NA	NA	NA	NA	0.6	0.41	0.11	0.29	0.11	8.99	0.07	0.12	0.08	0.1	0.28	0.47	0.15	0.35	0.51	0.2	0.31	-0.549338591	-2.447458977	-1.0489096	-2.447458977	3.90528671	-3.099535674	-2.321928095	-2.906890596	-2.584962501	-1.099535674	-0.352301744	-2	-0.777607579	-0.234465254	-1.584962501	-0.952694285	NA
Xvis03_204501	Katanin p60 ATPase_containing subunit A1	cell-organisation	cell-organisation	yes	10	diminished and recovered	NA	0	NA	NA	NA	0.6	0.41	0.11	0.29	0.11	8.99	0.07	0.12	0.08	0.1	0.28	0.47	0.15	0.35	0.51	0.2	0.31	-0.549338591	-2.447458977	-1.0489096	-2.447458977	3.90528671	-3.099535674	-2.321928095	-2.906890596	-2.584962501	-1.099535674	-0.352301744	-2	-0.777607579	-0.234465254	-1.584962501	-0.952694285	NA
Xvis03_204502	Palmitoyl_acyl carrier protein thioesterase, chloroplastic	lipid metabolism-FA synthesis and FA elongation-ACP thioesterase	lipid metabolism-fatty acids	no	2	consistent elevation	NA	, KEGG: 00061+3.1.2.-|KEGG: 00360+3.1.2.-|KEGG: 00362+3.1.2.-|KEGG: 00592+3.1.2.-|KEGG: 00903+3.1.2.-	NA	NA	NA	17.23	64.52	80.27	47.69	39.86	19.93	63.47	72.98	36.41	43.07	7.82	11.38	59.99	57.56	43.78	54.38	17.48	1.904823737	2.219938196	1.468764081	1.210019009	0.210019009	1.881152141	2.082578449	1.079412039	1.321760622	-1.139682189	-0.598422144	1.79979933	1.740143891	1.345349253	1.65815345	0.020782483	NA
Xvis03_204503	N_alpha_acetyltransferase 16, NatA auxiliary subunit	misc-acyl transferases	misc-acyl transferases	no	9	early response	NA	0	NA	NA	NA	5.04	5.86	3.45	1.94	1.46	2.48	6.71	4.09	1.77	1.43	1.93	4.72	5.89	3.42	2.79	2.81	0.77	0.217476931	-0.546827372	-1.377367081	-1.787455365	-1.023083613	0.412889033	-0.301322891	-1.509674373	-1.817408587	-1.384822886	-0.094636874	0.2248439	-0.559427409	-0.853158612	-0.842853603	-2.710493383	NA
Xvis03_204505	Probable sulfate transporter 3.5	transport-sulphate	transport-sulphate	yes	3	ST-late response	NA	0	NA	yes	NA	26.64	0.18	0.54	0.37	1.51	19.17	0.25	1.18	0.38	1.23	5.72	9.6	3.67	6.01	1.74	62.53	0.21	-7.209453366	-5.624490865	-6.169925001	-4.140973628	-0.474743745	-6.735522177	-4.496735318	-6.131450854	-4.436863862	-2.21950703	-1.472487771	-2.859742114	-2.148157186	-3.936434871	1.230954435	-6.987060944	5.143671152
Xvis03_204506	Protein SYS1 homolog	cell-vesicle transport	cell-vesicle transport	no	6	ST-late response	NA	0	NA	yes	NA	2.47	1.3	1.9	3.4	3.21	6.53	2.24	2.1	2.77	4.69	6.5	2.64	4.2	3.63	4.27	16.81	4.74	-0.925999419	-0.378511623	0.461023705	0.378062256	1.40257195	-0.14101231	-0.234121714	0.165374934	0.925076881	1.395928676	0.096026888	0.765878286	0.555458506	0.789725028	2.766736778	0.940376017	2.2556406
Xvis03_204507	Protein ROOT HAIR DEFECTIVE 3	development-unspecified	development-unspecified	no	6	ST-late response	NA	0	NA	NA	NA	12.54	6.86	6.22	15.5	17.75	7.43	8.05	8.52	18.25	25.89	15.76	11.48	19	19.66	22.41	35.78	17.25	-0.870256867	-1.011550863	0.305730867	0.501281676	-0.755103232	-0.63947666	-0.557612013	0.541359116	1.045857617	0.329730187	-0.127414706	0.59946207	0.648725974	0.837605301	1.512616039	0.460059014	NA
Xvis03_204508	Transmembrane 9 superfamily member 7	DNA-unspecified	DNA-unspecified	no	10	diminished and recovered	NA	0	NA	NA	NA	34.24	29.2	24.63	16.07	12.12	55.21	31.28	21.25	15.68	14.28	31.97	31.95	24.39	24.73	19.43	28.03	15.82	-0.229714333	-0.475266074	-1.091312773	-1.498293003	0.689246899	-0.130442189	-0.68821986	-1.126757142	-1.261686722	-0.098963958	-0.099866771	-0.489392944	-0.469420462	-0.817396801	-0.288710957	-1.113933102	NA
Xvis03_204509	Mediator of RNA polymerase II transcription subunit 9	not assigned-unknown	not assigned-unknown	no	12	diminished and recovered	NA	NA	NA	NA	NA	23.78	12.62	11.06	7.21	6.42	20.26	12.1	11.85	8.16	5.09	19.62	23.03	11.56	8.11	7.76	5.83	8.85	-0.914036805	-1.10439733	-1.721677551	-1.889103513	-0.231114541	-0.974741668	-1.004861656	-1.543107658	-2.224011154	-0.277423674	-0.046234304	-1.040607317	-1.551974896	-1.615620158	-2.028180927	-1.425999355	NA
Xvis03_204510	V_type proton ATPase subunit B2	transport-p_ and v_ATPases-H+_transporting two_sector ATPase-subunit B	transport-misc	no	2	consistent elevation	NA	KEGG: 00190+3.6.3.14|KEGG: 00195+3.6.3.14|MetaCyc: PWY-7219	NA	NA	NA	4.97	11.09	19.19	18.27	22.64	4.5	12.64	17.09	17.34	25.05	6.33	5.06	11.36	13.75	15.98	26.1	14.36	1.157941609	1.949036955	1.878158877	2.187556201	-0.14332085	1.346678707	1.78183464	1.802786142	2.333492847	0.348959648	0.025891533	1.192645078	1.468113862	1.684949651	2.39273205	1.530737992	NA
Xvis03_204511	Probable mitochondrial_processing peptidase subunit beta	protein-targeting-mitochondria	protein-targeting	no	1	early response	NA	0	NA	NA	NA	6.81	8.09	8.06	4.54	4.15	8.47	5.83	7.43	5.17	3.68	5.95	6.81	4.66	4.85	3.85	3.09	3.64	0.248484904	0.243125041	-0.584962501	-0.714543462	0.314707171	-0.224158915	0.125707413	-0.397490518	-0.887949032	-0.19476513	0	-0.547324843	-0.489670051	-0.822796352	-1.14004796	-0.903716348	NA
Xvis03_204512	Ribosome biogenesis protein bms1	protein-synthesis-ribosome biogenesis-Assembly factors-GTPases	protein-synthesis	no	7	late response	NA	0	NA	yes	NA	12.19	17.92	16.07	47.57	51.19	6.1	20.31	25.09	42.96	43.24	29.59	12.64	26.54	28.61	39.1	8.79	46.75	0.555872511	0.398671803	1.964353899	2.07016388	-0.998816978	0.736492114	1.041414345	1.817295867	1.826668397	1.279411571	0.052298338	1.122470245	1.230821372	1.681470482	-0.471763055	1.939268239	-2.604571105
Xvis03_204513	LOB domain_containing protein 10	RNA-regulation of transcription-AS2,Lateral Organ Boundaries Gene Family	RNA-regulation of transcription	no	5	late response	NA	0	NA	NA	NA	0	0.04	0.15	0.17	0.3	0	0.04	0	0.19	0.56	0.18	0	0.04	0.07	0.31	0.5	0.3	NA	NA	NA	NA	NA	NA	NA	NA	NA	NA	NA	NA	NA	NA	NA	NA	NA
Xvis03_204514	Ent_kaurene oxidase 2	hormone metabolism-gibberelin-synthesis_degradation-ent_kaurene oxidase	hormone metabolism-gibberelin	no	8	diminished and recovered	NA	Reactome: REACT_13433	NA	NA	NA	9.44	5.45	2.8	1.75	1.88	4.15	3.99	3.02	2.32	2.05	4.03	5.74	1.94	2.63	1.67	1.4	2.65	-0.79253063	-1.753360032	-2.431431938	-2.328054198	-1.185675523	-1.242398113	-1.64423831	-2.024662054	-2.20316295	-1.228007021	-0.717736123	-2.282730207	-1.84372406	-2.498938757	-2.753360032	-1.8327945	NA
Xvis03_204515	Glycine dehydrogenase (decarboxylating), mitochondrial	PS-photorespiration-glycine cleavage-P subunit	photosynthesis-photorespiration	yes	12	diminished and recovered	NA	KEGG: 00260+1.4.4.2	NA	NA	NA	135.32	9.48	3.84	13.71	10.28	224.33	9.47	5.57	15.42	9.59	41.33	166.83	10	7.47	15.66	6.78	13.68	-3.835344213	-5.139124961	-3.303074606	-3.718462913	0.729247485	-3.836866846	-4.602553944	-3.133500412	-3.818700457	-1.711113813	0.302003661	-3.758303177	-4.179123029	-3.111218965	-4.318945999	-3.306234947	NA
Xvis03_204516	Putative uncharacterized protein YDL057W	not assigned-no ontology	not assigned-no ontology	no	2	consistent elevation	NA	0	NA	NA	NA	66.26	76.29	100.83	69.83	64.88	43.04	90.32	86.73	78.5	74.72	36.43	70	77.15	80.62	70.52	105.23	53.66	0.203355759	0.60571484	0.075708769	-0.030364384	-0.622460126	0.446907283	0.388392906	0.244554451	0.173356252	-0.863011208	0.079216719	0.219527953	0.28299958	0.089894271	0.667335952	-0.304291149	NA
Xvis03_204517	Beta_galactosidase 8	misc-gluco_, galacto_ and mannosidases-beta_galactosidase	misc-gluco_, galacto_ and mannosidases	no	8	diminished and recovered	NA	KEGG: 00052+3.2.1.23|KEGG: 00511+3.2.1.23|KEGG: 00531+3.2.1.23|KEGG: 00600+3.2.1.23|KEGG: 00604+3.2.1.23|MetaCyc: PWY-6807	NA	NA	NA	19.58	5.41	6.58	2.92	2.2	6.71	7.08	5.82	4	2.05	3.09	21.35	6.01	6.7	4.34	2.32	2.33	-1.855680266	-1.573221276	-2.745340491	-3.153805336	-1.544996093	-1.4675595	-1.750289707	-2.29130886	-3.25568495	-2.663702022	0.124855305	-1.703943869	-1.547147764	-2.173613817	-3.077184054	-3.070978905	NA
Xvis03_204518	Beta_galactosidase 2	misc-gluco_, galacto_ and mannosidases-beta_galactosidase	misc-gluco_, galacto_ and mannosidases	no	10	diminished and recovered	NA	KEGG: 00052+3.2.1.23|KEGG: 00511+3.2.1.23|KEGG: 00531+3.2.1.23|KEGG: 00600+3.2.1.23|KEGG: 00604+3.2.1.23|MetaCyc: PWY-6807,	NA	NA	NA	0.83	0.34	0.4	0.94	1.46	2.69	0.23	0.4	0.79	0.7	1.39	0.35	0.52	0.78	1.03	0.36	1.01	-1.28757659	-1.053111336	0.17954942	0.814785128	1.696422931	-1.851477475	-1.053111336	-0.071258683	-0.245756414	0.743901641	-1.245756414	-0.674599713	-0.089637212	0.311461096	-1.20511443	0.283172051	NA
Xvis03_204519	V_type proton ATPase subunit C	transport-p_ and v_ATPases	transport-misc	no	9	early response	NA	0	NA	NA	NA	24.03	35.35	38.18	30.12	33.13	24.49	36.13	39.6	30.15	27.73	15.95	22.67	34.79	36.61	29.88	26.21	28.02	0.556873567	0.667980454	0.325885122	0.463301555	0.027356125	0.588360606	0.720663782	0.327321354	0.206610968	-0.591280224	-0.084052257	0.53383603	0.607401125	0.3143435	0.125280705	0.221620307	NA
Xvis03_204520	U_box domain_containing protein 51	protein-postranslational modification-kinase-receptor like cytoplasmatic kinase IX	protein-postranslational modification	no	6	ST-late response	NA	0	NA	NA	NA	0.34	0.24	0.07	0.31	0.64	0.25	0.22	0.15	0.16	0.45	0.2	0.25	0.47	0.47	0.47	0.53	0.26	-0.502500341	-2.280107919	-0.133266531	0.912537159	-0.443606651	-0.628031223	-1.180572246	-1.087462841	0.404390255	-0.765534746	-0.443606651	0.46712601	0.46712601	0.46712601	0.640457613	-0.387023123	NA
Xvis03_204521	Peptidyl_prolyl cis_trans isomerase CYP57	cell-cycle-peptidylprolyl isomerase	cell-cycle	no	5	late response	NA	NA	NA	NA	NA	18.78	19.87	24.55	48.58	47.54	10.85	24.97	36.17	51.82	49.09	34.97	18.31	37.99	43.49	51.01	23.86	49.2	0.08139481	0.386525962	1.371165427	1.33994484	-0.79150202	0.410998758	0.945596535	1.464311953	1.386232104	0.896920733	-0.036565272	1.016422649	1.211486646	1.441583038	0.34539698	1.389461253	NA
Xvis03_204522	Protein MATERNALLY EXPRESSED GENE 5	not assigned-unknown	not assigned-unknown	no	4	late response	NA	0	NA	NA	NA	12.5	13.13	14.63	18.66	19.31	16.58	10.89	15.05	22	20.48	28.21	13.28	14.44	17.34	23.7	17.35	37.57	0.070938821	0.227001675	0.578020891	0.627420069	0.407515912	-0.198924141	0.267835392	0.815575429	0.71228762	1.174278571	0.087327052	0.208142647	0.472175804	0.922958964	0.473007568	1.587653021	NA
Xvis03_204523	NA	hormone metabolism-abscisic acid-signal transduction	hormone metabolism-abscisic acid	no	1	early response	NA	NA	NA	NA	NA	45.11	41.61	43.66	24.92	17.51	45.42	36.15	39.63	23.53	22.48	21.15	44.83	28.38	28.9	24.64	31.67	18.28	-0.116516998	-0.047135156	-0.856143218	-1.365268202	0.00988042	-0.319451639	-0.186854319	-0.938945965	-1.00480525	-1.092789623	-0.008982787	-0.668572697	-0.642377793	-0.87244503	-0.510330419	-1.303181216	NA
Xvis03_204524	Pre_mRNA cleavage factor Im 25 kDa subunit 1	not assigned-unknown	not assigned-unknown	no	1	early response	NA	0	NA	NA	NA	20.88	20.93	22.91	10.78	11.04	15.56	17.27	20.06	10.72	9.97	7.12	21.72	13.65	19.24	10.83	9.3	7.09	0.0034506	0.133855747	-0.953764534	-0.91938154	-0.424279652	-0.273853629	-0.057800106	-0.961816806	-1.066456302	-1.552172566	0.056902391	-0.613220761	-0.118012913	-0.947088469	-1.166819091	-1.558264179	NA
Xvis03_204525	Uncharacterized membrane protein C776.05	not assigned-unknown	not assigned-unknown	no	2	consistent elevation	NA	0	NA	NA	core	8.09	112.34	164.21	103.67	111.12	4.49	101.09	142.01	89.33	102.28	20.12	7.15	100.74	104.73	85.79	99.95	69.28	3.795588195	4.343258474	3.679714955	3.779834992	-0.849424258	3.643356777	4.133709012	3.464933154	3.660240553	1.314418697	-0.178196461	3.638353123	3.69439125	3.406597884	3.626994959	3.098227322	NA
Xvis03_204526	NA	not assigned-unknown	not assigned-unknown	no	5	late response	NA	NA	NA	NA	NA	19.48	34.27	42.04	49.37	40.89	37.85	32.95	38.03	41.78	37.66	32.86	21.61	35.25	36.34	42.24	46.71	53.86	0.814952514	1.109768992	1.341640968	1.069754385	0.958299623	0.758284788	0.965144262	1.100818815	0.951039323	0.754338803	0.149705395	0.85562958	0.899564742	1.116616157	1.261737768	1.467220552	NA
Xvis03_204527	Protein CLP1 homolog	RNA-processing-3 end processing-Clp1	RNA-processing	no	5	late response	NA	0	NA	NA	NA	19.48	34.27	42.04	49.37	40.89	37.85	32.95	38.03	41.78	37.66	32.86	21.61	35.25	36.34	42.24	46.71	53.86	0.814952514	1.109768992	1.341640968	1.069754385	0.958299623	0.758284788	0.965144262	1.100818815	0.951039323	0.754338803	0.149705395	0.85562958	0.899564742	1.116616157	1.261737768	1.467220552	NA
Xvis03_204528	NA	not assigned-unknown	not assigned-unknown	yes	10	diminished and recovered	NA	0	NA	NA	NA	179.52	21.18	19.53	23.29	17.26	790.65	21.25	10.86	23.56	14.63	312.03	191.94	13.9	12.03	22.17	16.9	53.42	-3.083370087	-3.200380727	-2.946362036	-3.378640211	2.138894612	-3.078609835	-4.047048573	-2.929733137	-3.617142906	0.797540162	0.096510817	-3.690987793	-3.899436033	-3.017463906	-3.409049429	-1.7486927	NA
Xvis03_204529	Probable WRKY transcription factor 51	not assigned-unknown	not assigned-unknown	no	11	ST-late response	NA	0	NA	NA	NA	0.16	1.36	1.48	0.31	0.75	0.08	2.87	0.97	0.48	1.31	0.53	0.57	2.67	1.54	0.25	3.25	0	3.087462841	3.209453366	0.95419631	2.22881869	-1	4.164906927	2.599912842	1.584962501	3.033423002	1.727920455	1.832890014	4.060695932	3.266786541	0.64385619	4.344295908	NA	NA
Xvis03_204530	Probable WRKY transcription factor 51	not assigned-unknown	not assigned-unknown	no	9	early response	NA	0	NA	NA	early	5.97	34.95	39.47	17.71	25.73	2.03	53.06	32.36	27.25	37.72	19.89	14.36	36.65	30.23	19.14	42.07	16.49	2.549489619	2.724953683	1.568761375	2.10764862	-1.556251204	3.151821839	2.438408771	2.190453393	2.659526839	1.73624044	1.266252913	2.618010362	2.340178142	1.680787993	2.816988982	1.465788562	NA
Xvis03_204531	Alpha_amylase 3, chloroplastic	major CHO metabolism-degradation-starch-starch cleavage-alpha amylase	major CHO metabolism-degradation-starch	no	2	consistent elevation	NA	, KEGG: 00500+3.2.1.1|MetaCyc: PWY-842	NA	NA	core	9.34	38.99	48.85	49.17	48.57	5.83	45.99	57.13	54.54	63.87	12.55	10.68	47.09	42.32	44.51	39.93	39.28	2.0616097	2.386864107	2.3962839	2.378571031	-0.679926667	2.299825743	2.612754075	2.545820245	2.773643995	0.426192909	0.193417192	2.333926268	2.179845172	2.252635046	2.095978617	2.072300475	NA
Xvis03_204532	Isochorismate synthase 2, chloroplastic	hormone metabolism-salicylic acid	hormone metabolism-salicylic acid	yes	4	late response	NA	0	NA	NA	NA	6.68	2.08	2.52	6.99	6.79	46.26	1.79	3.83	9.5	6.6	58.5	5.7	3.75	5.52	7.7	4.13	13.74	-1.683264574	-1.406424369	0.065444353	0.023563472	2.791845258	-1.899888515	-0.802503711	0.508079411	-0.017382078	3.130516617	-0.228886183	-0.832957507	-0.275179836	0.205010343	-0.693706321	1.040461996	NA
Xvis03_204533	Mitochondrial outer membrane protein porin of 36 kDa	transport-porins	transport-porins	no	9	early response	NA	0	NA	NA	NA	23.04	48.9	44.23	14.55	17.09	31.37	48.64	30.48	15.25	17.65	17.99	24.73	25.37	22.79	13.81	28.17	10.98	1.085693748	0.940884525	-0.663121564	-0.43098832	0.445244812	1.078002512	0.403722186	-0.595331474	-0.384472533	-0.35694553	0.102121523	0.138982803	-0.015739792	-0.738427397	0.290018847	-1.069262662	NA
Xvis03_204534	F_box/SPRY domain_containing protein 1	not assigned-unknown	not assigned-unknown	no	10	diminished and recovered	NA	0	NA	NA	NA	2.43	2.42	1.66	1.85	1.75	3.59	2.26	1.7	2.18	1.34	2.25	2.22	1.81	1.8	2.57	1.89	2.37	-0.005949266	-0.549773072	-0.393431043	-0.473601392	0.56302753	-0.104633541	-0.515421567	-0.156628179	-0.858723313	-0.111031312	-0.130396637	-0.424966617	-0.432959407	0.080812046	-0.362570079	-0.036069255	NA
Xvis03_204535	Probable receptor_like protein kinase At5g15080	protein-postranslational modification-kinase-receptor like cytoplasmatic kinase VII	protein-postranslational modification	no	4	late response	NA	0	NA	NA	NA	21.29	17.02	14.75	25.1	17.48	22.14	14.45	16.8	24.35	17.35	21.37	18.71	14.3	16.56	22.09	17.99	32.8	-0.322944913	-0.529460995	0.237511414	-0.284470765	0.056479272	-0.559106457	-0.341714717	0.193745823	-0.295240287	0.005410958	-0.186366391	-0.574160803	-0.362473277	0.053217469	-0.242980763	0.623519865	NA
Xvis03_204536	Homeobox_leucine zipper protein HAT5	RNA-regulation of transcription-HB,Homeobox transcription factor family	RNA-regulation of transcription	yes	9	early response	NA	0	NA	NA	early	33.66	973.23	787.79	238.34	153.78	14.07	868.38	661.58	253.15	146.44	44.01	83.5	372.76	327.08	183.37	120.8	96.54	4.853673711	4.548704022	2.823914014	2.191760803	-1.258412848	4.689219417	4.29680854	2.910885402	2.121202597	0.386796195	1.310741021	3.469139974	3.280536464	2.445650546	1.843513373	1.52009165	NA
Xvis03_204537	Ubiquitin_conjugating enzyme E2 2	protein-degradation-ubiquitin-E2	protein-degradation	no	5	late response	NA	0	NA	NA	NA	151.16	183.89	212.77	228.18	208.42	127.49	170.36	175.42	229.51	216.35	137.35	141.58	196.6	188.96	204.05	269.01	251.01	0.282766604	0.493218325	0.594095921	0.463417302	-0.245692334	0.172510211	0.214736818	0.602480591	0.517290697	-0.138219513	-0.094458943	0.379186898	0.322004446	0.432846287	0.83158338	0.731668417	NA
Xvis03_204538	NA	not assigned-unknown	not assigned-unknown	no	7	late response	NA	NA	NA	NA	NA	10.99	10.26	7.45	12.52	11.6	5.85	11.86	10.95	12.55	14.22	11.03	10.77	13.02	10.84	12.78	6.75	8.83	-0.099160655	-0.560879056	0.188043176	0.077933419	-0.909682856	0.109912624	-0.005260516	0.191495978	0.371730079	0.005241405	-0.029173136	0.244538062	-0.01982663	0.21769645	-0.703231979	-0.315706043	NA
Xvis03_204539	NA	RNA-regulation of transcription-Chromatin Remodeling Factors	RNA-regulation of transcription	no	7	late response	NA	NA	NA	NA	NA	10.99	10.26	7.45	12.52	11.6	5.85	11.86	10.95	12.55	14.22	11.03	10.77	13.02	10.84	12.78	6.75	8.83	-0.099160655	-0.560879056	0.188043176	0.077933419	-0.909682856	0.109912624	-0.005260516	0.191495978	0.371730079	0.005241405	-0.029173136	0.244538062	-0.01982663	0.21769645	-0.703231979	-0.315706043	NA
Xvis03_204540	Type I inositol polyphosphate 5_phosphatase 1	minor CHO metabolism-myo_inositol-poly_phosphatases	minor CHO metabolism-myo_inositol	no	11	ST-late response	NA	0	NA	yes	NA	7.45	3.36	2.59	2.08	2.63	6.96	5.14	3.31	3.18	5.14	5.39	8.44	17.09	9.14	4.38	18.18	1.28	-1.148779193	-1.524288328	-1.840656897	-1.502177626	-0.09815312	-0.535472066	-1.170409209	-1.22821366	-0.535472066	-0.466955153	0.180002573	1.197840066	0.29495374	-0.766309556	1.287039869	-2.541096615	2.638734516
Xvis03_204541	Brassinosteroid LRR receptor kinase	hormone metabolism-brassinosteroid-signal transduction-BRI	hormone metabolism-brassinosteroid	yes	10	diminished and recovered	NA	0	NA	NA	NA	1.65	0.55	0.47	0.64	0.24	7.96	0.4	0.31	0.17	0.25	5.41	1.29	0.36	0.4	0.55	0.29	0.87	-1.584962501	-1.811733363	-1.366322214	-2.781359714	2.270302406	-2.044394119	-2.412125904	-3.278859373	-2.722466024	1.71316257	-0.355094959	-2.196397213	-2.044394119	-1.584962501	-2.508341219	-0.923378718	NA
Xvis03_204542	NA	not assigned-no ontology	not assigned-no ontology	no	NA	NA	NA	0	NA	NA	NA	0.18	0.05	0	0.01	0.02	0.02	0.01	0.03	0.08	0.05	0.57	0.13	0.08	0.09	0.02	0	0.19	-1.847996907	NA	-4.169925001	-3.169925001	-3.169925001	-4.169925001	-2.584962501	-1.169925001	-1.847996907	1.662965013	-0.469485283	-1.169925001	-1	-3.169925001	NA	0.078002512	NA
Xvis03_204543	Protein DDB_G0276689	not assigned-no ontology	not assigned-no ontology	no	7	late response	NA	NA	NA	NA	NA	9.87	16.37	16.42	23.22	25.07	7.44	20.83	21.4	26.5	27.01	13.83	10.95	22.5	18.97	26.2	13.85	23.1	0.729932332	0.734332137	1.234245982	1.344840006	-0.407747463	1.07754085	1.116488807	1.42487037	1.45237165	0.486679167	0.14980888	1.188803012	0.942597689	1.408444822	0.488763986	1.226770862	NA
Xvis03_204544	NA	not assigned-unknown	not assigned-unknown	no	7	late response	NA	NA	NA	NA	NA	2.78	3.88	2.72	6.46	5.56	2.63	5.99	3.33	6.39	6.02	4.23	2.82	5.31	5.02	7.58	2.64	3.48	0.480971769	-0.031478231	1.216449282	1	-0.080022083	1.10747112	0.260437294	1.200731048	1.114678604	0.60557278	0.02061028	0.933626978	0.852602481	1.447112965	-0.074546953	0.324002423	NA
Xvis03_204545	Trihelix transcription factor ASIL2	RNA-regulation of transcription-Trihelix, Triple_Helix transcription factor family	RNA-regulation of transcription	no	10	diminished and recovered	NA	0	NA	NA	NA	1.88	2.27	2.61	4.01	4.12	10.58	2.28	3.3	3.16	2.05	6.18	2.75	2.19	2.43	3.6	2.01	4.11	0.271959636	0.473317145	1.092869575	1.131911676	2.49253506	0.278301162	0.811733363	0.749191896	0.124891248	1.716874176	0.548698957	0.220198208	0.370223652	0.937264245	0.09646284	1.128405732	NA
Xvis03_204546	Glyoxylate/succinic semialdehyde reductase 2, chloroplastic	not assigned-unknown	not assigned-unknown	no	12	diminished and recovered	NA	0	NA	NA	NA	38.12	23.2	22.68	10.42	11.18	46.16	20.41	22.87	15.7	8.8	25.51	47.44	17.73	17.04	10.28	6.75	20.77	-0.716423314	-0.749127479	-1.871192842	-1.769627931	0.276095105	-0.901271937	-0.737091753	-1.27978356	-2.11497269	-0.57948522	0.315555891	-1.104355583	-1.161622784	-1.890707855	-2.497588712	-0.876046903	NA
Xvis03_204548	Zinc transporter 4, chloroplastic	transport-metal	transport-metal	no	2	consistent elevation	NA	0	NA	NA	NA	0.42	5.71	1.49	1.84	6.11	0.42	15.49	8.22	24.6	11.01	2.19	0.47	13.37	4.95	14.58	12.42	4.9	3.765029513	1.826851098	2.131244533	3.862711147	0	5.204804006	4.290677161	5.872125177	4.712281331	2.382469637	0.162271429	4.992466327	3.558967292	5.117457582	4.886132035	3.544320516	NA
Xvis03_204549	5'_nucleotidase SurE	misc-acid and other phosphatases	misc-acid and other phosphatases	no	10	diminished and recovered	NA	KEGG: 00230+3.1.3.5|KEGG: 00240+3.1.3.5|KEGG: 00760+3.1.3.5|MetaCyc: PWY-5381|MetaCyc: PWY-5695|MetaCyc: PWY-6596|MetaCyc: PWY-6606|MetaCyc: PWY-6607|MetaCyc: PWY-6608|MetaCyc: PWY-7185	NA	NA	NA	9.58	7.1	6.6	4.43	4.39	18.6	7.55	6.16	3.97	4.08	7.96	9.38	6.35	5.93	4.52	7.75	5.53	-0.432206631	-0.537559631	-1.112718957	-1.125804716	0.95720506	-0.343549012	-0.637095305	-1.270886649	-1.231456504	-0.267257225	-0.030437733	-0.593269064	-0.691993551	-1.083702883	-0.305829346	-0.792746176	NA
Xvis03_204551	Abscisic acid receptor PYL8	not assigned-unknown	not assigned-unknown	no	5	late response	NA	0	NA	NA	NA	32.82	28.77	33.15	80.14	71.78	50.58	19.11	37.39	70.8	55.31	49.07	29.56	26.86	34.22	55.17	48.22	104.64	-0.190010018	0.014433631	1.287947271	1.129006684	0.623991798	-0.780247461	0.188077232	1.109174121	0.752965103	0.580266033	-0.150928969	-0.289115934	0.060264521	0.749308742	0.555056412	1.672787302	NA
Xvis03_204552	ATP_dependent zinc metalloprotease FTSH 11, chloroplastic/mitochondrial	protein-degradation-metalloprotease	protein-degradation	no	4	late response	NA	0	NA	NA	NA	32.03	20.3	19.55	18.17	10.13	30.31	18.64	25.45	37.34	11.05	45.42	40.15	15.27	20.58	27.35	6.62	25.85	-0.657944071	-0.712255191	-0.817865379	-1.660789624	-0.079629946	-0.781021938	-0.331758142	0.221298129	-1.535377428	0.503903908	0.32597619	-1.068723736	-0.638180816	-0.227882965	-2.274520676	-0.309259518	NA
Xvis03_204553	Probable polygalacturonase	cell wall-degradation-pectate lyases and polygalacturonases	cell wall-degradation	no	10	diminished and recovered	NA	0	NA	NA	NA	1.04	0.67	0.65	0.51	0.38	4.14	0.44	0.86	0.42	0.23	1.09	0.71	0.48	0.89	0.3	0.2	0.92	-0.634350528	-0.678071905	-1.028014376	-1.452512205	1.993047239	-1.2410081	-0.274174963	-1.308122295	-2.176877762	0.067744607	-0.550692599	-1.115477217	-0.224706287	-1.793549123	-2.378511623	-0.176877762	NA
Xvis03_204554	Protein ROOT PRIMORDIUM DEFECTIVE 1	not assigned-unknown	not assigned-unknown	no	1	early response	NA	0	NA	NA	NA	10.86	13.83	9.21	5.67	3.73	10.45	11.18	7.41	6.68	3.53	21.62	13.23	7.63	4.51	5.66	1.39	9.09	0.348777053	-0.237751042	-0.937603463	-1.541776568	-0.055521161	0.041896085	-0.551478655	-0.701104095	-1.621284015	0.99334242	0.284788958	-0.509269141	-1.267824765	-0.940150145	-2.965867315	-0.256671904	NA
Xvis03_204555	Protein SEH1	not assigned-unknown	not assigned-unknown	no	1	early response	NA	0	NA	NA	NA	17.42	14.98	12.2	5.5	7.43	12.11	16.07	10.7	6.34	4.54	13.17	18.65	9.4	8.93	5.49	12.33	5.79	-0.217707	-0.513863476	-1.6632411	-1.229310508	-0.524545759	-0.116374695	-0.703133827	-1.458189878	-1.939980421	-0.403489278	0.098431007	-0.890011962	-0.964012543	-1.66586657	-0.498571824	-1.589109371	NA
Xvis03_204556	Crooked neck_like protein 1	cell-cycle	cell-cycle	no	9	early response	NA	0	NA	NA	NA	9.82	16.82	14.6	13.02	10.94	7.46	17.06	13.86	11.86	12.02	6	9.05	13.83	12.53	11.71	14.49	10.62	0.776382776	0.572173439	0.406934519	0.155817808	-0.396547394	0.796822717	0.497132328	0.27230908	0.291641966	-0.710760524	-0.117805232	0.494006227	0.351591485	0.253946146	0.561262665	0.112988836	NA
Xvis03_204558	Putative glucose_6_phosphate 1_epimerase	minor CHO metabolism-others	minor CHO metabolism-others	no	1	early response	NA	0	NA	NA	NA	0.92	1.14	0.43	0.44	0.21	1.28	1.15	0.2	0.33	0.21	0.96	1.22	0.58	0.42	0.43	0.72	0.3	0.309328058	-1.097297201	-1.064130337	-2.131244533	0.476438044	0.321928095	-2.201633861	-1.479167837	-2.131244533	0.061400545	0.407175382	-0.665580961	-1.131244533	-1.097297201	-0.353636955	-1.61667136	NA
Xvis03_204560	F_box/kelch_repeat protein At3g61590	protein-degradation-ubiquitin-E3-SCF-FBOX	protein-degradation	yes	6	ST-late response	NA	0	Buchanan-Wollaston, et al. 2005.	yes	NA	2.26	3.64	3.57	2.21	4.99	0.82	6.09	2.71	4.78	9.18	0.99	1.95	12.67	7.23	5.01	36.68	0.69	0.687615678	0.659601302	-0.032276403	1.142717043	-1.462626958	1.430119455	0.261970079	1.080687846	2.022171381	-1.190822342	-0.212848649	2.487021847	1.677672875	1.148487831	4.020598961	-1.711654506	2.771703027
Xvis03_204561	BON1_associated protein 2	not assigned-unknown	not assigned-unknown	no	3	ST-late response	NA	NA	NA	NA	NA	0.53	0.28	0.18	0.11	0.42	0.66	0.21	0.34	0.1	0.21	0.12	0.77	0.43	0.52	0.29	0.54	0.09	-0.920565533	-1.557995453	-2.268488836	-0.335603032	0.316473665	-1.335603032	-0.640457613	-2.40599236	-1.335603032	-2.142957954	0.538866086	-0.3016557	-0.027480736	-0.869939459	0.026967048	-2.557995453	NA
Xvis03_204562	Plastidial pyruvate kinase 2	glycolysis-plastid branch-pyruvate kinase (PK)	glycolysis-plastid branch	no	9	early response	NA	KEGG: 00010+2.7.1.40|KEGG: 00230+2.7.1.40|KEGG: 00620+2.7.1.40|MetaCyc: PWY-1042|MetaCyc: PWY-2221|MetaCyc: PWY-5484|MetaCyc: PWY-5723|MetaCyc: PWY-6142|MetaCyc: PWY-6886|MetaCyc: PWY-6901|MetaCyc: PWY-7003|MetaCyc: PWY-7218|MetaCyc: PWY-7383|Reactome: REACT_474|UniPathway: UPA00109	NA	NA	early	6.99	56.42	67.05	34.52	23.91	12.63	53.14	65.19	35.8	27.72	12.07	9.85	39.86	54.34	28	16.77	30.41	3.012842305	3.261872971	2.304068104	1.774249769	0.853490278	2.926433867	3.221286315	2.356595227	1.987562897	0.788061315	0.494831269	2.511577349	2.958650205	2.002062466	1.262518328	2.121181456	NA
Xvis03_204563	S_type anion channel SLAH3	transport-metabolite transporters at the mitochondrial membrane	transport-metabolite transporters at the mitochondrial membrane	no	11	ST-late response	NA	0	NA	NA	NA	0.05	0.77	1.38	0.72	1.1	0.03	2.16	2.66	1.67	1.21	0.1	0.26	7.26	4.05	2.62	1.59	0.36	3.944858446	4.786596362	3.847996907	4.459431619	-0.736965594	5.432959407	5.733354341	5.061776198	4.596935142	1	2.378511623	7.181897643	6.339850003	5.711494907	4.99095486	2.847996907	NA
Xvis03_204564	NA	not assigned-unknown	not assigned-unknown	no	5	late response	NA	NA	NA	NA	NA	3.65	3.91	3.68	7.91	6.56	3.95	3.53	3.59	6.01	6.76	6.09	3.3	4.27	6.66	7.4	4.99	7.82	0.099272144	0.011809302	1.115781231	0.845799351	0.113956189	-0.04822828	-0.02391262	0.719468527	0.889126783	0.738545764	-0.14543044	0.226339606	0.867625713	1.019628807	0.451143352	1.099272144	NA
Xvis03_204565	NA	not assigned-unknown	not assigned-unknown	no	5	late response	NA	NA	NA	NA	NA	3.65	3.91	3.68	7.91	6.56	3.95	3.53	3.59	6.01	6.76	6.09	3.3	4.27	6.66	7.4	4.99	7.82	0.099272144	0.011809302	1.115781231	0.845799351	0.113956189	-0.04822828	-0.02391262	0.719468527	0.889126783	0.738545764	-0.14543044	0.226339606	0.867625713	1.019628807	0.451143352	1.099272144	NA
Xvis03_204566	Uncharacterized AAA domain_containing protein C24B10.10c	protein-degradation-AAA type	protein-degradation	no	5	late response	NA	0	NA	NA	NA	14.35	4.22	9.26	29.94	32.8	12.52	5.92	13.97	31.28	35.13	23.71	15.01	16.16	20.19	28.48	15.43	35.08	-1.765735833	-0.631966638	1.061023484	1.192645078	-0.196816175	-1.277381656	-0.038718716	1.124189776	1.29165284	0.724444926	0.06487324	0.171376461	0.492590174	0.988898409	0.104687325	1.289598011	NA
Xvis03_204567	F_box protein At5g52880	not assigned-unknown	not assigned-unknown	no	5	late response	NA	0	NA	NA	NA	11.7	9.09	10.56	17.24	14.39	10.32	9.75	11.11	16.28	13.16	15.27	11.41	11.21	12.63	14.46	11.52	19.34	-0.36415633	-0.147898695	0.559251245	0.298558062	-0.181065559	-0.263034406	-0.074649713	0.47659217	0.169650959	0.384191532	-0.036209738	-0.061722252	0.110346109	0.305559022	-0.022367813	0.725079265	NA
Xvis03_204568	Golgin candidate 4	cell-vesicle transport	cell-vesicle transport	no	7	late response	NA	NA	NA	NA	NA	7.49	4.64	4.69	12.82	15.06	3.17	7.04	8.44	13.6	12.58	12.55	6.55	11.43	9.04	11.93	4.7	13.54	-0.690840913	-0.675377796	0.775358638	1.007684146	-1.240482878	-0.08939029	0.17227728	0.860569028	0.748094298	0.74464974	-0.193470812	0.60978778	0.271357054	0.671556419	-0.672304962	0.854190115	NA
Xvis03_204570	Allene oxide cyclase 3, chloroplastic	hormone metabolism-jasmonate-synthesis_degradation-allene oxidase cyclase	hormone metabolism-jasmonate	no	3	ST-late response	NA	KEGG: 00592+5.3.99.6|MetaCyc: PWY-735	NA	NA	NA	28.99	24.15	11.43	13.19	14.91	18.83	19.51	8.79	8.98	12.47	22.93	22.35	13.36	8.05	8.02	26.15	15.6	-0.263532144	-1.34272993	-1.136110769	-0.959275076	-0.622522333	-0.571341555	-1.721620263	-1.690767983	-1.217093868	-0.338318978	-0.375280502	-1.117635326	-1.848494645	-1.853881192	-0.148744387	-0.894009304	NA
Xvis03_204571	RING_H2 finger protein ATL68	protein-degradation-ubiquitin-E3-RING	protein-degradation	no	10	diminished and recovered	NA	0	NA	NA	NA	4.25	2.82	3.22	5.57	4.8	7.74	2.28	2.33	3.65	2.96	5.25	1.84	1.78	1.35	2.45	4.07	4.63	-0.591767679	-0.400402153	0.390214486	0.175571565	0.864870725	-0.898429017	-0.867132886	-0.219566377	-0.521865665	0.304854582	-1.207757075	-1.2555856	-1.654503434	-0.794681092	-0.062434047	0.123549352	NA
Xvis03_204572	Probable membrane_associated kinase regulator 2	not assigned-unknown	not assigned-unknown	no	3	ST-late response	NA	NA	NA	NA	NA	1.91	0.04	0.05	0	0.25	1.34	0.06	0.03	0.02	0.16	0.15	0.94	0.15	0.2	0.15	1.25	0.24	-5.577428828	-5.255500733	NA	-2.933572638	-0.511339638	-4.992466327	-5.992466327	-6.577428828	-3.577428828	-3.670538232	-1.022839976	-3.670538232	-3.255500733	-3.670538232	-0.611644543	-2.992466327	NA
Xvis03_204573	Late embryogenesis abundant protein At1g64065	development-late embryogenesis abundant	development-late embryogenesis abundant	yes	10	diminished and recovered	LEA_2_PF03168	NA	NA	NA	NA	61.54	5.31	2.91	1.11	0.87	105.88	4.55	1.56	0.32	0.55	13.59	32.71	3.15	2.19	2.36	2.42	1.22	-3.534740678	-4.402433385	-5.792892862	-6.144365232	0.782833751	-3.757585993	-5.301906509	-7.587308728	-6.805949015	-2.178978988	-0.911792684	-4.28810071	-4.812521669	-4.704665679	-4.668445491	-5.656571391	NA
Xvis03_204574	Late embryogenesis abundant protein At1g64065	not assigned-unknown	not assigned-unknown	no	6	ST-late response	LEA_2_PF03168	NA	NA	yes	NA	0.12	0.38	0.06	0.12	0	0.3	1.45	0.07	0.06	0.12	0	4.32	2.8	2.33	0.9	7.14	0	1.662965013	-1	0	NA	1.321928095	3.594946589	-0.777607579	-1	0	NA	5.169925001	4.544320516	4.279223644	2.906890596	5.894817763	NA	5.804766623
Xvis03_204576	3_methyl_2_oxobutanoate hydroxymethyltransferase 1, mitochondrial	Co_factor and vitamine metabolism-pantothenate-3_methyl_2_oxobutanoate hydroxymethyltransferase (KPHMT,PANB)	Co_factor and vitamine metabolism	no	11	ST-late response	NA	KEGG: 00770+2.1.2.11|MetaCyc: PWY-6654|UniPathway: UPA00028	NA	NA	NA	11.42	9.54	6.2	6.52	7.41	5.88	11.04	8.14	8.34	10.63	11.84	14.28	11.78	12.56	9.73	16.57	8.51	-0.259501479	-0.88122253	-0.808618781	-0.624017203	-0.957674591	-0.048822479	-0.488461951	-0.453443362	-0.103421054	0.05210643	0.322433329	0.044776888	0.137273814	-0.231050941	0.537010952	-0.424331614	NA
Xvis03_204577	Methylenetetrahydrofolate reductase 2	C1_metabolism-methylenetetrahydrofolate reductase	C1 metabolism	no	10	diminished and recovered	NA	KEGG: 00670+1.5.1.20|KEGG: 00720+1.5.1.20|MetaCyc: PWY-2201|MetaCyc: PWY-3841|UniPathway: UPA00193	NA	NA	NA	0.52	0.3	0.41	0.36	0.26	2.38	0.09	0.25	0.34	0.39	0.54	0.18	0.06	0.1	0.22	0.03	0.66	-0.793549123	-0.342887714	-0.530514717	-1	2.194378045	-2.530514717	-1.056583528	-0.612976877	-0.415037499	0.054447784	-1.530514717	-3.115477217	-2.378511623	-1.2410081	-4.115477217	0.343954401	NA
Xvis03_204578	Methylenetetrahydrofolate reductase 2	C1_metabolism-methylenetetrahydrofolate reductase	C1 metabolism	yes	12	diminished and recovered	NA	KEGG: 00670+1.5.1.20|KEGG: 00720+1.5.1.20|MetaCyc: PWY-2201|MetaCyc: PWY-3841|UniPathway: UPA00193	NA	NA	NA	7.83	1.8	1	1.21	0.65	7.09	0.96	0.66	0.88	0.42	3.37	4.7	0.42	0.3	1.35	0	1.01	-2.121015401	-2.969012308	-2.69400526	-3.590500684	-0.14322668	-3.027905997	-3.568474378	-3.153436879	-4.220551075	-1.216263716	-0.736351551	-4.220551075	-4.705977902	-2.5360529	NA	-2.954657015	NA
Xvis03_204580	Mitochondrial import inner membrane translocase subunit TIM17_2	protein-targeting-mitochondria	protein-targeting	no	5	late response	NA	0	NA	NA	NA	19.07	31.67	36.76	53.79	51.89	23.45	27.67	29.94	40.35	53.08	50.4	19.82	25.46	38.12	40.17	78.12	88.35	0.731812024	0.946831923	1.496033145	1.444151692	0.298283079	0.5370178	0.650769378	1.08126383	1.476863527	1.40211889	0.055652119	0.416927576	0.999243276	1.074813618	2.034387106	2.211925291	NA
Xvis03_204581	Protein CbxX, chromosomal	cell-organisation	cell-organisation	no	8	diminished and recovered	NA	0	NA	NA	NA	33.42	28.65	22.03	19.88	16.09	13.76	38.02	20.75	18.67	17.18	16.91	28.13	25.05	19.6	18.46	19.82	16.28	-0.222176594	-0.601242238	-0.749393976	-1.054547407	-1.280231263	0.186046799	-0.687600397	-0.839989806	-0.959981697	-0.982835074	-0.248602181	-0.41590113	-0.769858079	-0.85630918	-0.753754771	-1.037611034	NA
Xvis03_204582	Probable chlorophyll(ide) b reductase NYC1, chloroplastic	misc-short chain dehydrogenase/reductase (SDR)	misc-short chain dehydrogenase/reductase (SDR)	no	5	late response	NA	0	NA	NA	late	37.79	225.1	332.8	429.85	448.47	48.95	271.93	371.42	569.74	556.46	163.73	52.03	291.36	249.91	395.2	460.12	537.61	2.574489633	3.13857901	3.507756883	3.568935057	0.373304341	2.847158898	3.296975079	3.914227274	3.880201562	2.115242265	0.461339189	2.946726404	2.725332207	3.386506523	3.605933744	3.83048355	NA
Xvis03_204583	54S ribosomal protein L51, mitochondrial	protein-synthesis-ribosomal protein-prokaryotic-mitochondrion-L51/S25/CI_B8	protein-synthesis	no	5	late response	NA	0	NA	NA	NA	37.79	225.1	332.8	429.85	448.47	48.95	271.93	371.42	569.74	556.46	163.73	52.03	291.36	249.91	395.2	460.12	537.61	2.574489633	3.13857901	3.507756883	3.568935057	0.373304341	2.847158898	3.296975079	3.914227274	3.880201562	2.115242265	0.461339189	2.946726404	2.725332207	3.386506523	3.605933744	3.83048355	NA
Xvis03_204584	Enoyl_CoA delta isomerase 3	lipid metabolism-lipid degradation-beta_oxidation-enoyl CoA hydratase	lipid metabolism-lipid degradation	no	12	diminished and recovered	NA	0	NA	NA	NA	22.18	15.27	12.19	10.86	9.47	34.65	14.75	8.73	9.36	7.85	30.06	22.1	12.15	9.89	7.53	16.71	17.84	-0.538559303	-0.86356124	-1.030235262	-1.227823035	0.643595987	-0.588544411	-1.345205807	-1.244678931	-1.498494806	0.438585644	-0.005212996	-0.868303052	-1.165216939	-1.558537595	-0.408547632	-0.31414375	NA
Xvis03_204585	NA	lipid metabolism-lipid degradation-beta_oxidation-enoyl CoA hydratase	lipid metabolism-lipid degradation	no	12	diminished and recovered	NA	NA	NA	NA	NA	13.4	11.12	6.05	5.48	1.44	18.42	8.32	3.39	5.77	1.05	21.5	17.01	6.28	4.23	3.26	2.36	13.29	-0.269076213	-1.147225953	-1.289985202	-3.218092284	0.459040061	-0.687577567	-1.982875822	-1.215589777	-3.673771768	0.682103659	0.34415014	-1.093396536	-1.663503432	-2.039289131	-2.505374236	-0.011891896	NA
Xvis03_204586	Enoyl_CoA delta isomerase 3	lipid metabolism-lipid degradation-beta_oxidation-enoyl CoA hydratase	lipid metabolism-lipid degradation	no	12	diminished and recovered	NA	0	NA	NA	NA	35.58	26.39	18.24	16.34	10.91	53.07	23.07	12.12	15.13	8.9	51.56	39.11	18.43	14.12	10.79	19.07	31.13	-0.43107516	-0.963960781	-1.122658527	-1.705415409	0.576830038	-0.625048507	-1.553676812	-1.233654523	-1.999189269	0.535185753	0.136471025	-0.94901044	-1.333326422	-1.721371646	-0.899761667	-0.192760934	NA
Xvis03_204587	Probable WRKY transcription factor 65	RNA-regulation of transcription-WRKY domain transcription factor family	RNA-regulation of transcription	yes	12	diminished and recovered	NA	0	NA	NA	NA	31.94	1.46	1.13	1.31	1.51	18.82	2.05	1.62	1.7	2.5	8.35	33.31	2.96	3.47	2.71	3.67	3.46	-4.451324039	-4.820969635	-4.607725596	-4.402743858	-0.763097685	-3.961668498	-4.301298595	-4.231757661	-3.675364313	-1.93551621	0.060591041	-3.431695232	-3.202356745	-3.558999556	-3.121512345	-3.20652037	NA
Xvis03_204588	E3 ubiquitin_protein ligase RNF126	protein-degradation-ubiquitin-E3-RING	protein-degradation	no	12	diminished and recovered	NA	0	NA	NA	NA	20.53	6.09	5.93	11.98	7.63	24.56	2.45	4.33	6.74	5.11	10.99	13.13	2.07	2.6	4.48	3.96	8.63	-1.753219494	-1.791629618	-0.777105719	-1.427978665	0.258576933	-3.066879973	-2.245294697	-1.606913131	-2.006338431	-0.901542241	-0.644866711	-3.310030955	-2.981150099	-2.19616299	-2.374161292	-1.250301163	NA
Xvis03_204589	Ubiquitin domain_containing protein 2	not assigned-unknown	not assigned-unknown	no	12	diminished and recovered	NA	NA	NA	NA	NA	16.22	11.88	9.63	5.45	6.84	21.41	14.18	7.09	6.48	3.92	13.43	19.11	12	10.41	5.3	9.89	5.04	-0.449238983	-0.752166116	-1.573445685	-1.245705589	0.400510976	-0.193916287	-1.193916287	-1.323708101	-2.04884826	-0.272314515	0.236553959	-0.434739414	-0.639803751	-1.613709555	-0.713731393	-1.686278181	NA
Xvis03_204590	Probable alpha,alpha_trehalose_phosphate synthase [UDP_forming] 7	minor CHO metabolism-trehalose-potential TPS/TPP	minor CHO metabolism-trehalose	no	3	ST-late response	NA	0	NA	NA	NA	4.66	1.44	1.26	4.71	5.69	9.29	1.52	1.76	4.34	7.09	6.76	4.74	3.98	4.06	5.1	10.16	5.55	-1.694261143	-1.886906221	0.015397105	0.288098698	0.995348642	-1.616258631	-1.404754526	-0.102634912	0.605455673	0.536693292	0.024557104	-0.227561524	-0.198850227	0.130167292	1.124498542	0.252157817	NA
Xvis03_204591	NA	not assigned-unknown	not assigned-unknown	no	10	diminished and recovered	NA	NA	NA	NA	NA	1.91	1.07	0.5	0.23	0.23	5.54	1.16	0.44	0.61	0.25	3.16	2.72	0.83	0.45	0.28	0.17	0.17	-0.835961842	-1.933572638	-3.053866872	-3.053866872	1.536313338	-0.719447833	-2.117997209	-1.64669149	-2.933572638	0.72635192	0.510034013	-1.202389397	-2.085575732	-2.770073906	-3.489965987	-3.489965987	NA
Xvis03_204592	Protein BZR1 homolog 3	hormone metabolism-brassinosteroid-signal transduction-BZR	hormone metabolism-brassinosteroid	yes	10	diminished and recovered	NA	0	NA	NA	NA	6.37	3.78	3.58	1.26	0.82	21.07	5.37	3.83	2.03	1.31	5.52	6.42	4.39	5.1	2.12	2.26	1.56	-0.752907138	-0.831333785	-2.337869639	-2.957597558	1.725825037	-0.246371284	-0.73394898	-1.649813645	-2.281726561	-0.206625105	0.011279925	-0.537072433	-0.320796125	-1.587229108	-1.4949706	-2.029747343	NA
Xvis03_204593	NA	not assigned-unknown	not assigned-unknown	no	12	diminished and recovered	NA	NA	NA	NA	NA	3.56	1.4	2.02	1.03	1.06	4.6	1.14	2.16	1.02	0.5	2.81	2	1.36	1.26	1.57	2.2	0	-1.346450414	-0.817521948	-1.789232904	-1.747812976	0.36975662	-1.642843417	-0.720845929	-1.803308089	-2.831877241	-0.341307111	-0.831877241	-1.38827059	-1.498453507	-1.181112682	-0.694373717	NA	NA
Xvis03_204594	Probable LRR receptor_like serine/threonine_protein kinase At1g07650	not assigned-unknown	not assigned-unknown	no	6	ST-late response	NA	NA	NA	NA	NA	0.22	0.17	0.07	0	0	0	0.26	0	0.28	0.11	0.25	0	0	0.19	0	0.5	0	-0.371968777	-1.652076697	NA	NA	NA	0.2410081	NA	0.347923303	-1	0.184424571	NA	NA	-0.211504105	NA	1.184424571	NA	NA
Xvis03_204595	50S ribosomal protein L13, chloroplastic	signalling-receptor kinases-leucine rich repeat VIII-VIII_2	signalling-receptor kinases	no	5	late response	NA	0	NA	NA	NA	86.22	149.39	159.56	110.8	78.44	213.9	87.2	101.5	138.05	71.36	143.04	107.29	46.56	50.75	82.35	27.84	102.58	0.792989111	0.888004561	0.361863414	-0.136433027	1.310842015	0.016305572	0.23538526	0.67909642	-0.272906947	0.730324174	0.315421148	-0.888931504	-0.76461474	-0.066253913	-1.630863351	0.250655009	NA
Xvis03_204596	Probable LRR receptor_like serine/threonine_protein kinase At1g07650	signalling-receptor kinases-leucine rich repeat VIII-VIII_2	signalling-receptor kinases	no	7	late response	NA	0	NA	NA	NA	0.3	0.19	0.32	1.09	1.26	0.06	0.26	0.45	1.29	0.91	0.34	0.17	0.36	0.39	0.78	0.16	0.44	-0.658963082	0.093109404	1.861293729	2.070389328	-2.321928095	-0.206450877	0.584962501	2.10433666	1.600904045	0.180572246	-0.819427754	0.263034406	0.378511623	1.378511623	-0.906890596	0.552541023	NA
Xvis03_204597	MACPF domain_containing protein CAD1	cell-cell death-plants	cell-cell death	no	9	early response	NA	0	NA	NA	early	33.51	262.29	290.99	75.04	74.78	16.57	252.35	260.63	72.9	74.86	48.42	39.21	170.74	191.62	74.58	122.82	70.69	2.968499213	3.118305983	1.163068141	1.158060785	-1.016018084	2.912762495	2.959339564	1.121327128	1.159603362	0.531011393	0.226629955	2.349137493	2.515584556	1.154197111	1.873881917	1.076914455	NA
Xvis03_204598	NA	not assigned-unknown	not assigned-unknown	no	9	early response	NA	0	NA	NA	NA	33.51	262.29	290.99	75.04	74.78	16.57	252.35	260.63	72.9	74.86	48.42	39.21	170.74	191.62	74.58	122.82	70.69	2.968499213	3.118305983	1.163068141	1.158060785	-1.016018084	2.912762495	2.959339564	1.121327128	1.159603362	0.531011393	0.226629955	2.349137493	2.515584556	1.154197111	1.873881917	1.076914455	NA
Xvis03_204599	Heat stress transcription factor C_2a	RNA-regulation of transcription-HSF,Heat_shock transcription factor family	RNA-regulation of transcription	no	2	consistent elevation	NA	0	NA	NA	core	12.74	84.06	77.92	75.32	37.09	3.42	72.53	104.18	97.16	56.72	17.33	17.1	116.68	142.55	107.4	80.94	54.4	2.722054179	2.6126284	2.563667722	1.54166499	-1.897297047	2.509212571	3.031641159	2.930997212	2.154492255	0.443906377	0.424631048	3.195120109	3.484030857	3.075556811	2.667487571	2.094241374	NA
Xvis03_204600	Probable galacturonosyltransferase 15	misc-UDP glucosyl and glucoronyl transferases	misc-UDP glucosyl and glucoronyl transferases	yes	10	diminished and recovered	NA	0	NA	NA	NA	7.53	0.69	0.69	1.06	0.65	15.34	0.57	0.54	0.68	0.7	2.96	2.93	0.59	0.52	0.64	0.48	0.89	-3.447981598	-3.447981598	-2.8285856	-3.534138242	1.026576713	-3.723616041	-3.801618553	-3.469043213	-3.427223038	-1.347052689	-1.3617492	-3.673863005	-3.856066337	-3.556506055	-3.971543554	-3.080772624	NA
Xvis03_204601	Early nodulin_like protein 2	misc-plastocyanin_like	misc-plastocyanin_like	no	2	consistent elevation	NA	0	NA	NA	NA	47.78	60.13	75.53	62.29	54.11	39.83	46.65	62.29	52.39	39.96	23.08	34.36	45.26	44.75	44.24	45.97	44.24	0.331678105	0.660642933	0.382593719	0.179488388	-0.262551374	-0.034529773	0.382593719	0.132884608	-0.257850271	-1.04976363	-0.475676817	-0.078170269	-0.094519171	-0.111055468	-0.055714188	-0.111055468	NA
Xvis03_204602	Serine/threonine_protein kinase HT1	protein-postranslational modification	protein-postranslational modification	yes	8	diminished and recovered	NA	0	NA	NA	NA	9.86	1.96	1.45	0.47	0.22	2.81	2.03	1.46	0.32	0.22	1.13	5.59	1.08	1.03	0.31	0.41	0.51	-2.330733992	-2.765534746	-4.390854985	-5.486012218	-1.811017516	-2.280107919	-2.755619277	-4.945443836	-5.486012218	-3.125264874	-0.818739364	-3.190556334	-3.258943309	-4.991247526	-4.587891832	-4.273018494	NA
Xvis03_204603	Xylosyltransferase oxt	misc-UDP glucosyl and glucoronyl transferases	misc-UDP glucosyl and glucoronyl transferases	yes	10	diminished and recovered	NA	0	NA	NA	NA	1.56	0.11	0.03	0.15	0.08	3.41	0.04	0.05	0.06	0.06	1.51	0.62	0.05	0.05	0.23	0.28	0.24	-3.8259706	-5.700439718	-3.378511623	-4.285402219	1.12822571	-5.285402219	-4.963474124	-4.700439718	-4.700439718	-0.04699748	-1.331205908	-4.963474124	-4.963474124	-2.761840263	-2.478047297	-2.700439718	NA
Xvis03_204604	NA	not assigned-unknown	not assigned-unknown	no	4	late response	NA	0	NA	NA	NA	0.92	0.06	0.33	0.53	1.15	7.48	0.17	0.67	0.36	0.95	8.35	0.41	0.48	2.08	0.28	2.51	6.16	-3.938599455	-1.479167837	-0.795641501	0.321928095	3.023332504	-2.436099115	-0.457472766	-1.353636955	0.046293652	3.182070431	-1.166009951	-0.938599455	1.176877762	-1.716207034	1.447981598	2.743224585	NA
Xvis03_204605	Dehydration_responsive element_binding protein 3	RNA-regulation of transcription-AP2/EREBP, APETALA2/Ethylene_responsive element binding protein family	RNA-regulation of transcription	yes	10	diminished and recovered	NA	0	NA	NA	NA	2.2	0.04	0.15	0.29	0.1	12.55	0.13	0.07	0.1	0.08	1.24	1.25	0.15	0.26	0.15	0.59	0.65	-5.781359714	-3.874469118	-2.923378718	-4.459431619	2.512111935	-4.080919995	-4.974004791	-4.459431619	-4.781359714	-0.827163403	-0.815575429	-3.874469118	-3.080919995	-3.874469118	-1.898716664	-1.7589919	NA
Xvis03_204606	Dehydrogenase/reductase SDR family member on chromosome X	not assigned-unknown	not assigned-unknown	yes	8	diminished and recovered	NA	0	NA	NA	NA	30.99	13.87	12.81	7.57	6.6	23.01	11.52	10.84	6.36	5.94	7.68	32.5	8.72	10.11	6.82	8.55	7.81	-1.159834967	-1.274532279	-2.03343755	-2.231264825	-0.429541771	-1.427662038	-1.515437998	-2.284704084	-2.383267919	-2.012624539	0.068636963	-1.829402715	-1.616019758	-2.183959111	-1.85780643	-1.988408301	NA
Xvis03_204607	ATP_dependent zinc metalloprotease FtsH	protein-degradation-metalloprotease	protein-degradation	no	7	late response	NA	0	NA	NA	NA	14.03	21.02	20.47	21.37	18.83	14.44	20.41	26.77	26.9	21.56	25.09	17.42	20.71	22.65	24.15	13.98	30.07	0.58324766	0.544996093	0.607071899	0.424517991	0.041555733	0.540761173	0.93210213	0.939091164	0.619842169	0.838597462	0.312229615	0.561812545	0.690996041	0.78350818	-0.005150648	1.099809859	NA
Xvis03_204608	Ultraviolet_B receptor UVR8	cell-division	cell-division	no	12	diminished and recovered	NA	0	NA	NA	NA	30.17	18.5	11.21	17.51	19.05	21.64	18.86	13.62	20.74	16.96	28.75	26.47	19.53	15.53	16.75	17.64	25.75	-0.705589426	-1.428328418	-0.784935613	-0.663323699	-0.479414197	-0.67778502	-1.147387993	-0.540698802	-0.830978527	-0.06955274	-0.188756502	-0.627422747	-0.958056867	-0.848953601	-0.774264136	-0.228542264	NA
Xvis03_204609	Protein SAWADEE HOMEODOMAIN HOMOLOG 2	not assigned-unknown	not assigned-unknown	no	12	diminished and recovered	NA	NA	NA	NA	NA	30.17	18.5	11.21	17.51	19.05	21.64	18.86	13.62	20.74	16.96	28.75	26.47	19.53	15.53	16.75	17.64	25.75	-0.705589426	-1.428328418	-0.784935613	-0.663323699	-0.479414197	-0.67778502	-1.147387993	-0.540698802	-0.830978527	-0.06955274	-0.188756502	-0.627422747	-0.958056867	-0.848953601	-0.774264136	-0.228542264	NA
Xvis03_204610	Putative ABC transporter B family member 8	transport-ABC transporters and multidrug resistance systems	transport-ABC transporters and multidrug resistance systems	no	12	diminished and recovered	NA	0	NA	NA	NA	11.54	1.12	0.49	0.45	0.77	7.21	1.05	0.78	0.49	0.95	5.04	7.26	0.72	0.65	0.27	2.49	0.44	-3.365072587	-4.557717665	-4.680574412	-3.905640968	-0.678572059	-3.458181991	-3.88702529	-4.557717665	-3.6025719	-1.195147585	-0.668601771	-4.002502507	-4.150059696	-5.417540006	-2.212425577	-4.71299589	NA
Xvis03_204611	B3 domain_containing protein Os01g0905400	transport-ABC transporters and multidrug resistance systems	transport-ABC transporters and multidrug resistance systems	no	12	diminished and recovered	NA	0	NA	NA	NA	6.35	0.95	0.46	0.7	0.78	3.44	0.76	0.5	0.78	0.71	2.79	4.21	0.77	0.95	0.53	1.22	0.36	-2.740757173	-3.787050826	-3.181329765	-3.025210563	-0.884348027	-3.062685268	-3.666756592	-3.025210563	-3.160865662	-1.18649147	-0.592936359	-3.043826241	-2.740757173	-3.582692327	-2.379875444	-4.14068778	NA
Xvis03_204612	LysM domain receptor_like kinase 3	signalling-receptor kinases-lysine motif	signalling-receptor kinases	no	1	early response	NA	0	NA	NA	NA	2.15	1.2	1.86	0.17	0.02	2.27	1.18	2.32	0.42	0.01	0.43	1.11	0.5	1.49	0.19	0.12	0.01	-0.841302254	-0.209034038	-3.660730008	-6.74819285	0.078355638	-0.8655498	0.109788146	-2.355875427	-7.74819285	-2.321928095	-0.953776983	-2.10433666	-0.529024329	-3.500265336	-4.163230349	-7.74819285	NA
Xvis03_204614	Multidrug and toxin extrusion protein 2	transport-ABC transporters and multidrug resistance systems	transport-ABC transporters and multidrug resistance systems	no	3	ST-late response	NA	Reactome: REACT_15518|Reactome: REACT_20633	NA	NA	NA	1.32	0.15	0.35	0.02	0.12	0.38	0.53	0.37	0.2	0.26	1.03	3.39	0.75	0.62	0.13	2.33	0.29	-3.137503524	-1.915111102	-6.044394119	-3.459431619	-1.796466606	-1.316473665	-1.834940754	-2.722466024	-2.343954401	-0.357893592	1.360747344	-0.815575429	-1.090197809	-3.343954401	0.819792025	-2.186413124	NA
Xvis03_204616	Putative dual specificity protein phosphatase DSP8	not assigned-unknown	not assigned-unknown	no	5	late response	NA	NA	NA	NA	NA	30	52.15	71.77	60.97	71.36	33.82	50.49	60.88	81.39	79.86	102.85	36.25	63.51	48.92	101.91	74.7	201.97	0.797704752	1.25841842	1.023137045	1.250153115	0.172914159	0.751035177	1.021005858	1.439889048	1.412510571	1.777507388	0.273018494	1.082021269	0.705461903	1.764261218	1.316145742	2.75110661	NA
Xvis03_204617	Mitochondrial_processing peptidase subunit alpha	protein-targeting-mitochondria	protein-targeting	no	11	ST-late response	NA	0	NA	NA	NA	44.65	45.68	39.16	31.43	27.45	39.3	47.68	36.67	32.78	35.37	24.27	46.02	44.11	39.36	37.93	43.48	26.4	0.032902475	-0.18927941	-0.506517903	-0.701854026	-0.184130863	0.09472406	-0.284059909	-0.445844321	-0.336133956	-0.879486067	0.043600808	-0.017554415	-0.181929955	-0.235320804	-0.038308235	-0.758122246	NA
Xvis03_204618	Probable LRR receptor_like serine/threonine_protein kinase At1g51820	signalling-receptor kinases-leucine rich repeat I	signalling-receptor kinases	no	1	early response	NA	0	NA	NA	NA	1.72	1.67	1.43	0.49	0.96	1.59	1.78	1.5	0.75	1.08	1.8	1.45	1.78	1.17	0.67	0.71	1.31	-0.042560462	-0.266393418	-1.811554911	-0.841302254	-0.113381799	0.049468676	-0.197446064	-1.197446064	-0.671377253	0.065588342	-0.246355665	0.049468676	-0.555900035	-1.360175564	-1.276517635	-0.392841753	NA
Xvis03_204619	Probable LRR receptor_like serine/threonine_protein kinase At1g51880	signalling-receptor kinases-leucine rich repeat I	signalling-receptor kinases	no	7	late response	NA	0	NA	NA	NA	6.54	3.47	2.82	8.73	7.87	2.63	5.45	5.44	15.88	18.94	5.32	5.88	20.69	8.89	11.24	7.52	4.44	-0.914354973	-1.213595473	0.416691018	0.267073	-1.314227836	-0.263034406	-0.265683984	1.279848372	1.53407379	-0.29786439	-0.153474481	1.661571104	0.442892783	0.781279495	0.201442026	-0.558730959	NA
Xvis03_204621	Inositol oxygenase 1	minor CHO metabolism-myo_inositol-myo inositol oxygenases	minor CHO metabolism-myo_inositol	no	6	ST-late response	NA	KEGG: 00053+1.13.99.1|KEGG: 00562+1.13.99.1|MetaCyc: PWY-4841|UniPathway: UPA00111	NA	NA	NA	0.63	10.65	33.21	36.11	67.64	1.25	20.72	58.66	58.61	128.68	20.33	8.75	173.57	216.33	145.57	227.58	70.41	4.079357792	5.720122084	5.840902781	6.746381021	0.988504361	5.039528364	6.540881432	6.539651198	7.674220297	5.012114576	3.795859283	8.105950069	8.423666204	7.852145522	8.496806234	6.804284704	NA
Xvis03_204622	RNA polymerase sigma factor sigC	RNA-regulation of transcription-sigma like plant	RNA-regulation of transcription	no	8	diminished and recovered	NA	0	NA	NA	NA	18.01	1.52	1.7	2.16	3.21	4.24	2.44	3.23	2.89	2.91	5.06	20.33	4.26	4.73	3.29	0.96	2.53	-3.566654952	-3.40519153	-3.059694964	-2.488152979	-2.086662011	-2.883845128	-2.479192111	-2.639656783	-2.629707123	-1.831588891	0.174812034	-2.079872846	-1.928886093	-2.452638692	-4.229619965	-2.831588891	NA
Xvis03_204623	K(+) efflux antiporter 4	not assigned-unknown	not assigned-unknown	no	4	late response	NA	0	NA	NA	NA	56.02	59.2	51.01	66.16	57.43	55.83	49.51	58.93	60.31	60	82.17	54.12	44.18	56.96	59.71	39.81	79.56	0.079655192	-0.135161883	0.240017251	0.035862578	-0.004901427	-0.178222034	0.073060283	0.106455252	0.099020517	0.552669783	-0.049780144	-0.342548565	0.024007163	0.092030585	-0.492811112	0.506101293	NA
Xvis03_204624	NA	not assigned-unknown	not assigned-unknown	no	4	late response	NA	0	NA	NA	NA	56.02	59.2	51.01	66.16	57.43	55.83	49.51	58.93	60.31	60	82.17	54.12	44.18	56.96	59.71	39.81	79.56	0.079655192	-0.135161883	0.240017251	0.035862578	-0.004901427	-0.178222034	0.073060283	0.106455252	0.099020517	0.552669783	-0.049780144	-0.342548565	0.024007163	0.092030585	-0.492811112	0.506101293	NA
Xvis03_204625	NA	not assigned-no ontology	not assigned-no ontology	no	7	late response	NA	NA	NA	NA	NA	17.6	22.45	23.02	27.65	21.66	12.73	24.08	26.68	28.6	21.22	23.07	17.72	23.68	24.35	24.12	16.17	28.35	0.351140016	0.387312405	0.651704052	0.299457814	-0.46734301	0.452259963	0.600183238	0.700439718	0.269849227	0.390442575	0.009803175	0.428093652	0.468346343	0.454654478	-0.12225575	0.687773306	NA
Xvis03_204626	Serine/threonine protein phosphatase 2A 55 kDa regulatory subunit B beta isoform	protein-postranslational modification	protein-postranslational modification	no	3	ST-late response	NA	NA	NA	NA	NA	14.18	10.56	10.42	11.36	11.73	18.47	11.77	10.41	11.38	14.44	15.79	13.23	12.4	12.65	11.57	16.97	12.17	-0.425247698	-0.444502255	-0.319894698	-0.273654519	0.381326334	-0.268743212	-0.445887464	-0.317356975	0.02621321	0.155153639	-0.100044471	-0.193517412	-0.164720148	-0.293468668	0.259129032	-0.220528365	NA
Xvis03_204627	ATP synthase subunit g, mitochondrial	mitochondrial electron transport / ATP synthesis-F1_ATPase	mitochondrial electron transport / ATP synthesis	no	10	diminished and recovered	NA	0	NA	NA	NA	10.91	5.24	3.63	6.65	5.06	25.12	3.72	2.69	2.99	5	10.64	9.64	3.72	3.94	4.3	6.64	7.79	-1.058012385	-1.587609648	-0.714224856	-1.108441812	1.203185363	-1.552276575	-2.019973024	-1.867433712	-1.125651102	-0.036152951	-0.17854605	-1.552276575	-1.469383567	-1.343242537	-0.716395955	-0.485955868	NA
Xvis03_204628	Vesicle_associated membrane protein 713	cell-vesicle transport	cell-vesicle transport	no	6	ST-late response	NA	0	NA	NA	NA	11.47	14.51	14.15	18.5	19.89	19	13.74	14.2	16.9	22.11	16.24	10.93	16.96	15.78	17.48	24.59	15.38	0.339182128	0.302936662	0.689659879	0.794177885	0.728134027	0.260516613	0.308025538	0.559157855	0.946833634	0.501686241	-0.06957199	0.564270779	0.460231814	0.607839793	1.100206344	0.423190112	NA
Xvis03_204629	CCR4_NOT transcription complex subunit 10	not assigned-unknown	not assigned-unknown	no	6	ST-late response	NA	0	NA	NA	NA	11.47	14.51	14.15	18.5	19.89	19	13.74	14.2	16.9	22.11	16.24	10.93	16.96	15.78	17.48	24.59	15.38	0.339182128	0.302936662	0.689659879	0.794177885	0.728134027	0.260516613	0.308025538	0.559157855	0.946833634	0.501686241	-0.06957199	0.564270779	0.460231814	0.607839793	1.100206344	0.423190112	NA
Xvis03_204630	Splicing factor 3B subunit 3	RNA-processing-splicing	RNA-processing	no	3	ST-late response	NA	0	NA	NA	NA	6.96	5.67	4.72	6.81	4.54	8.1	5.13	4.79	6.58	7.28	7.77	6.62	5.46	6.46	7.94	8.12	7.04	-0.295738571	-0.560300446	-0.031432508	-0.616395009	0.218834602	-0.44012848	-0.53906165	-0.080999722	0.064851144	0.158827293	-0.072256089	-0.350186355	-0.107553141	0.190051701	0.222392421	0.016488123	NA
Xvis03_204633	Homeobox protein knotted_1_like 3	RNA-regulation of transcription-HB,Homeobox transcription factor family	RNA-regulation of transcription	no	8	diminished and recovered	NA	0	NA	NA	NA	32.41	16.31	12.19	11.69	13.83	18.24	17.51	13.38	13.17	16.03	23.95	31.39	15.06	13.45	11.83	14.23	14.43	-0.990682239	-1.410740895	-1.471164091	-1.228637864	-0.829333291	-0.888259937	-1.276360905	-1.299183675	-1.015664595	-0.436413365	-0.046133992	-1.105717251	-1.268832848	-1.453988947	-1.187503359	-1.167367721	NA
Xvis03_204634	NA	not assigned-unknown	not assigned-unknown	no	4	late response	NA	NA	NA	NA	NA	2.94	3.1	3	5.02	5.26	4.62	2.29	3.26	3.76	3.52	5.23	4.3	3.39	3.18	3.8	3.78	4.72	0.07645206	0.029146346	0.771871209	0.839246644	0.652076697	-0.360468557	0.149055809	0.354916507	0.259759274	0.830994791	0.548520505	0.205469118	0.11321061	0.370183263	0.362570079	0.682970705	NA
Xvis03_204635	Ribosomal RNA small subunit methyltransferase	protein-synthesis-ribosome biogenesis-Pre_rRNA processing and modifications-misc	protein-synthesis	no	4	late response	NA	0	NA	NA	NA	2.65	4.44	2.74	5.41	2.37	1.15	3.21	2.38	4.04	2.71	6.12	3.28	4	3.25	4.69	3.31	11.47	0.744567317	0.048183534	1.029636234	-0.161105301	-1.204358499	0.276580938	-0.155030786	0.608362933	0.032300492	1.207539293	0.307703455	0.59400764	0.294447358	0.823595563	0.320838857	2.113801127	NA
Xvis03_204636	NA	not assigned-unknown	not assigned-unknown	no	6	ST-late response	NA	NA	NA	NA	NA	2.98	3.36	2.87	4.44	4.23	3.73	3.44	2.42	4.54	5.25	3.95	3.38	2.72	3.43	4.11	7.49	4.61	0.173148902	-0.054261594	0.575247346	0.505345333	0.3238633	0.207096234	-0.300305283	0.607379967	0.817005092	0.406540323	0.181710916	-0.131705679	0.202896246	0.463826063	1.329653388	0.62945442	NA
Xvis03_204637	NA	not assigned-unknown	not assigned-unknown	no	6	ST-late response	NA	NA	NA	NA	NA	0.26	0.28	0.33	1.11	0.89	0.04	0.36	0.52	0.91	0.45	0.62	0.2	0.51	0.47	1.1	1.42	0.19	0.106915204	0.343954401	2.093976148	1.775293713	-2.700439718	0.469485283	1	1.807354922	0.791413378	1.253756592	-0.378511623	0.971985624	0.854149134	2.080919995	2.449307401	-0.452512205	NA
Xvis03_204639	WD repeat_containing protein 76	not assigned-no ontology	not assigned-no ontology	no	7	late response	NA	0	NA	NA	NA	0.05	0.02	0.31	0.71	0.19	0.05	0.02	0.14	0.16	0.14	0.16	0.03	0.12	0.27	0.47	0.03	0.11	-1.321928095	2.632268215	3.827819025	1.925999419	0	-1.321928095	1.485426827	1.678071905	1.485426827	1.678071905	-0.736965594	1.263034406	2.432959407	3.232660757	-0.736965594	1.137503524	NA
Xvis03_204640	Stromal cell_derived factor 2_like protein	not assigned-no ontology	not assigned-no ontology	no	5	late response	NA	0	NA	NA	NA	14.46	17.48	21.9	37.91	29.97	13.01	16.21	19.97	35.25	34.14	24.15	14.37	22.25	27.61	31.96	50.64	45.55	0.273637633	0.598863318	1.390510904	1.051451532	-0.15244659	0.164816539	0.46576678	1.285555705	1.239395506	0.739955637	-0.00900749	0.621737784	0.933123336	1.144199856	1.808209852	1.655383502	NA
Xvis03_204641	Glucose_induced degradation protein 4 homolog	signalling-light	signalling-light	no	8	diminished and recovered	NA	0	NA	NA	NA	20.74	14.06	14.57	11.11	9.92	15.02	12.8	13.47	10.02	7.12	9.4	17.96	11.14	12.65	10.59	6.83	9.35	-0.5608193	-0.509415017	-0.900557077	-1.064003868	-0.465531081	-0.696272084	-0.622666043	-1.049533386	-1.542466748	-1.141683232	-0.207628544	-0.896666661	-0.713278509	-0.969713305	-1.602458411	-1.149377624	NA
Xvis03_204642	Transcription initiation factor IIA large subunit	not assigned-unknown	not assigned-unknown	no	1	early response	NA	0	NA	NA	NA	13.79	11.87	10.39	6.84	5.19	7.96	12.01	10.1	7.05	5.39	6.58	10.7	8.41	7.64	6.03	6.36	3.64	-0.216302522	-0.408426803	-1.011554227	-1.409816013	-0.792782121	-0.199386306	-0.449267164	-0.967927294	-1.355265279	-1.067462968	-0.36601166	-0.713444751	-0.851977913	-1.19339255	-1.116523786	-1.921612101	NA
Xvis03_204643	Thylakoid lumenal 15 kDa protein 1, chloroplastic	not assigned-unknown	not assigned-unknown	no	10	diminished and recovered	NA	0	NA	NA	NA	6.49	6.38	4.27	1.34	1.25	21.97	4.4	3.15	3.35	1.2	11.74	6.47	2.21	1.91	2.55	0.93	4.21	-0.024662054	-0.603982408	-2.275985478	-2.376290383	1.759244486	-0.560714954	-1.04286665	-0.954057383	-2.435184072	0.855142025	-0.004452766	-1.554172109	-1.76464584	-1.347721231	-2.802915857	-0.624398245	NA
Xvis03_204646	Senescence_associated protein 13	not assigned-unknown	not assigned-unknown	no	5	late response	NA	0	NA	NA	NA	77.98	117.62	142.25	244.67	238.51	23.84	93.81	144.26	221.76	254.59	87.38	97.2	138.06	150.54	196.84	245.48	269.7	0.592957336	0.867252593	1.649661158	1.612873695	-1.709719919	0.266637565	0.887495269	1.507823103	1.706999693	0.164198951	0.317852159	0.82411933	0.948970817	1.335847362	1.654429429	1.790179462	NA
Xvis03_204647	Tropinone reductase homolog At5g06060	not assigned-unknown	not assigned-unknown	no	5	late response	NA	0	NA	NA	NA	77.98	117.62	142.25	244.67	238.51	23.84	93.81	144.26	221.76	254.59	87.38	97.2	138.06	150.54	196.84	245.48	269.7	0.592957336	0.867252593	1.649661158	1.612873695	-1.709719919	0.266637565	0.887495269	1.507823103	1.706999693	0.164198951	0.317852159	0.82411933	0.948970817	1.335847362	1.654429429	1.790179462	NA
Xvis03_204648	NA	secondary metabolism-N misc-alkaloid_like	secondary metabolism-N misc-alkaloid_like	no	5	late response	NA	NA	NA	NA	NA	77.98	117.62	142.25	244.67	238.51	23.84	93.81	144.26	221.76	254.59	87.38	97.2	138.06	150.54	196.84	245.48	269.7	0.592957336	0.867252593	1.649661158	1.612873695	-1.709719919	0.266637565	0.887495269	1.507823103	1.706999693	0.164198951	0.317852159	0.82411933	0.948970817	1.335847362	1.654429429	1.790179462	NA
Xvis03_204649	Probable protein phosphatase 2C 9	hormone metabolism-abscisic acid-induced_regulated_responsive_activated	hormone metabolism-abscisic acid	no	2	consistent elevation	NA	0	NA	NA	NA	23.59	67.66	83.92	49.31	31.38	20.54	55.57	74.46	72.11	41.22	28.88	27.07	57.93	60.35	67.16	119.93	39.87	1.520127759	1.830839259	1.063704834	0.411669934	-0.199739237	1.236130822	1.658290198	1.612023923	0.805169086	0.291895324	0.198519469	1.296135246	1.355178352	1.509426812	2.345945264	0.757128187	NA
Xvis03_204650	Probable mannose_1_phosphate guanylyltransferase 1	cell wall-precursor synthesis-NDP sugar pyrophosphorylase-GDP mannose	cell wall-synthesis	yes	10	diminished and recovered	NA	Reactome: REACT_17015,	NA	NA	NA	59.01	25.49	26.4	23.4	21.96	115.7	27.33	22.99	18.94	22.17	30.4	48.88	20.1	23.21	17.77	37.67	30.45	-1.211028085	-1.160421529	-1.334450929	-1.426081404	0.971357501	-1.110473998	-1.359952992	-1.639523128	-1.412350688	-0.956888135	-0.271715173	-1.553763957	-1.346212936	-1.731515777	-0.647543425	-0.95451723	NA
Xvis03_204651	Uncharacterized protein At2g39795, mitochondrial	not assigned-unknown	not assigned-unknown	yes	10	diminished and recovered	NA	0	NA	NA	NA	59.01	25.49	26.4	23.4	21.96	115.7	27.33	22.99	18.94	22.17	30.4	48.88	20.1	23.21	17.77	37.67	30.45	-1.211028085	-1.160421529	-1.334450929	-1.426081404	0.971357501	-1.110473998	-1.359952992	-1.639523128	-1.412350688	-0.956888135	-0.271715173	-1.553763957	-1.346212936	-1.731515777	-0.647543425	-0.95451723	NA
Xvis03_204652	Lipid transfer_like protein VAS	misc-protease inhibitor/seed storage/lipid transfer protein (LTP) family protein	misc-protease inhibitor/seed storage/lipid transfer protein (LTP) family protein	yes	10	diminished and recovered	NA	0	NA	NA	NA	1.17	0.47	0.38	0.5	0.67	14.47	0.52	0.24	0.24	0.34	2.81	0.65	0.39	0.26	0.28	0.3	0.53	-1.315775868	-1.622437206	-1.22650853	-0.804275529	3.628484487	-1.169925001	-2.285402219	-2.285402219	-1.782901878	1.264061601	-0.847996907	-1.584962501	-2.169925001	-2.063009798	-1.963474124	-1.142444265	NA
Xvis03_204653	NA	not assigned-unknown	not assigned-unknown	no	12	diminished and recovered	NA	0	NA	NA	NA	2.71	1.34	0.98	0.89	0.5	2.55	0.91	1.08	0.55	0.47	1.75	1.95	1.12	0.75	0.76	0.28	1.09	-1.016059851	-1.467439197	-1.60641561	-2.438292852	-0.087795604	-1.574354401	-1.327261539	-2.300789328	-2.52756019	-0.63093793	-0.474818728	-1.274794119	-1.853330351	-1.834221528	-3.274794119	-1.313964717	NA
Xvis03_204654	Probable serine/threonine_protein kinase At5g41260	misc-acid and other phosphatases	misc-acid and other phosphatases	no	6	ST-late response	NA	0	NA	NA	NA	4.24	4.22	4.04	3.08	5.11	3.74	4.98	5.42	5.19	7.88	6.2	3.88	12.43	11.98	5.55	19.25	3.18	-0.006821266	-0.069708972	-0.461133914	0.269259026	-0.181025995	0.232081478	0.354228587	0.291670274	0.894131365	0.548203951	-0.128007612	1.551690126	1.498491738	0.388423507	2.182722276	-0.415037499	NA
Xvis03_204655	NA	signalling-in sugar and nutrient physiology	signalling-in sugar and nutrient physiology	no	6	ST-late response	NA	0	NA	NA	NA	0.4	0.49	0.06	0.09	0.25	0.02	0.26	0.08	0.04	0	0.02	0.17	0.47	0.46	0.25	1.57	0.03	0.292781749	-2.736965594	-2.152003093	-0.678071905	-4.321928095	-0.621488377	-2.321928095	-3.321928095	NA	-4.321928095	-1.234465254	0.232660757	0.201633861	-0.678071905	1.972692654	-3.736965594	NA
Xvis03_204656	Probable proline transporter 2	transport-amino acids	transport-amino acids	yes	6	ST-late response	NA	0	NA	yes	NA	10.46	16.9	25.25	16.66	23.24	7.78	32.46	30.8	28.05	39.34	16.53	20.21	65.45	60.86	44.33	167.39	22.02	0.692140395	1.271400536	0.671505549	1.151727217	-0.427040791	1.633780148	1.558047499	1.423117919	1.911114106	0.660203873	0.95018647	2.645510341	2.540611482	2.083400511	4.000258586	1.073931617	2.757291364
Xvis03_204657	NA	not assigned-unknown	not assigned-unknown	no	4	late response	NA	NA	NA	NA	NA	20.14	12.73	13.09	15.6	18.52	20.69	13.21	12.23	18.16	16.98	15.54	16.44	13.24	13.7	14.97	18.47	25.28	-0.661831264	-0.621598586	-0.368517654	-0.120979585	0.038869962	-0.608433217	-0.719639279	-0.149299481	-0.246227224	-0.37407718	-0.292853384	-0.605160561	-0.55588779	-0.427989462	-0.124879817	0.32793278	NA
Xvis03_204658	IRK_interacting protein	not assigned-unknown	not assigned-unknown	no	4	late response	NA	0	NA	NA	NA	20.14	12.73	13.09	15.6	18.52	20.69	13.21	12.23	18.16	16.98	15.54	16.44	13.24	13.7	14.97	18.47	25.28	-0.661831264	-0.621598586	-0.368517654	-0.120979585	0.038869962	-0.608433217	-0.719639279	-0.149299481	-0.246227224	-0.37407718	-0.292853384	-0.605160561	-0.55588779	-0.427989462	-0.124879817	0.32793278	NA
Xvis03_204659	Alpha_glucan phosphorylase 2, cytosolic	major CHO metabolism-degradation-starch-starch phosphorylase	major CHO metabolism-degradation-starch	no	8	diminished and recovered	NA	KEGG: 00500+2.4.1.1|MetaCyc: PWY-5941|MetaCyc: PWY-622|MetaCyc: PWY-6731|MetaCyc: PWY-6737|MetaCyc: PWY-7238|Reactome: REACT_474	NA	NA	NA	188.76	132.52	114.52	42.23	43.71	9.39	205.56	131.6	56.7	73.23	11.32	211.52	119.12	95.17	51.32	43.51	21.8	-0.510342968	-0.720953501	-2.160212924	-2.110517793	-4.329284108	0.123006481	-0.520393588	-1.735132436	-1.366046376	-4.059607213	0.164241005	-0.664137418	-0.9879743	-1.878960001	-2.117134155	-3.114153036	NA
Xvis03_204660	Probable anion transporter 3, chloroplastic	transport-phosphate	transport-phosphate	no	6	ST-late response	NA	0	NA	yes	NA	2.6	15.89	14.41	11.6	11.45	9.01	27.31	14.77	12.84	17.75	9.08	8.23	28.52	28.48	20.13	51.25	8.54	2.611535596	2.470486807	2.157541277	2.13876407	1.793015483	3.392845786	2.506086298	2.304061674	2.771235496	1.804180674	1.662380807	3.455390453	3.453365618	2.952763644	4.300968476	1.715724447	2.070697104
Xvis03_204661	Protein NRT1/ PTR FAMILY 8.1	transport-peptides and oligopeptides	transport-peptides and oligopeptides	no	9	early response	NA	Reactome: REACT_15518|Reactome: REACT_19419	NA	NA	NA	86.11	222.34	167.49	68.15	67.22	83.88	216.06	126.03	68.84	76.43	39.65	76.82	124.28	86.21	64.64	85.26	30.49	1.368514826	0.959822269	-0.337467131	-0.357290246	-0.037853927	1.327179312	0.549514498	-0.322933691	-0.172041758	-1.118859922	-0.164698824	0.529341453	0.001674437	-0.41375359	-0.014311733	-1.497844638	NA
Xvis03_204663	Transcription factor DIVARICATA	RNA-regulation of transcription-MYB_related transcription factor family	RNA-regulation of transcription	no	3	ST-late response	NA	0	NA	yes	NA	18.53	23.25	10.83	4.94	5.89	14.21	24.17	8.25	4.75	6.97	5.42	16.43	14.06	9.26	5.4	31.57	2.51	0.327367835	-0.774829638	-1.907279934	-1.653523342	-0.382956327	0.383354592	-1.167396857	-1.963863463	-1.41063232	-1.773498125	-0.173530401	-0.398266287	-1.000778783	-1.778831569	0.768691379	-2.884103612	2.308802249
Xvis03_204664	NA	not assigned-unknown	not assigned-unknown	no	5	late response	NA	NA	NA	NA	NA	73.26	89.62	125.91	187.04	219.25	117.47	99.12	139.38	210.49	211.14	194.33	74.8	124.11	137.12	178.86	196.04	243.68	0.290795025	0.781295263	1.352249229	1.581479237	0.681194756	0.436150486	0.927925954	1.522654089	1.527102314	1.40741103	0.030012569	0.760521757	0.904341408	1.287733175	1.420050446	1.733890241	NA
Xvis03_204665	Sulfoquinovosyl transferase SQD2	lipid metabolism-glycolipid synthesis-sulfolipid synthase	lipid metabolism-glycolipid synthesis	no	5	late response	NA	0	NA	NA	NA	73.26	89.62	125.91	187.04	219.25	117.47	99.12	139.38	210.49	211.14	194.33	74.8	124.11	137.12	178.86	196.04	243.68	0.290795025	0.781295263	1.352249229	1.581479237	0.681194756	0.436150486	0.927925954	1.522654089	1.527102314	1.40741103	0.030012569	0.760521757	0.904341408	1.287733175	1.420050446	1.733890241	NA
Xvis03_204666	NA	not assigned-unknown	not assigned-unknown	yes	10	diminished and recovered	NA	0	NA	NA	NA	366.58	73.1	86.56	90.91	68.85	2037.75	62.18	43.61	95.6	49.71	1211.65	422.68	35.76	24.64	61.02	29.4	158.75	-2.326184766	-2.082355673	-2.011617174	-2.412599517	2.474777084	-2.559605555	-3.071397181	-1.939045554	-2.882520069	1.724773037	0.205437773	-3.357709435	-3.895053916	-2.586773992	-3.640240017	-1.207371485	NA
Xvis03_204667	WUSCHEL_related homeobox 9	RNA-regulation of transcription-HB,Homeobox transcription factor family	RNA-regulation of transcription	yes	8	diminished and recovered	NA	0	NA	NA	NA	121.34	20.66	13.78	6.2	6.93	37.16	21.71	16.24	7.5	7.14	26.21	84.72	14.35	13.48	7.54	6.53	9.14	-2.554143057	-3.138407423	-4.290643191	-4.130056054	-1.70723281	-2.482623585	-2.901431679	-4.016020811	-4.086987332	-2.210865958	-0.518280722	-3.079932574	-3.170162815	-4.008346883	-4.215828414	-3.730717241	NA
Xvis03_204668	EKC/KEOPS complex subunit Tprkb	not assigned-unknown	not assigned-unknown	yes	8	diminished and recovered	NA	0	NA	NA	NA	46.81	10.26	5.32	3.67	4.32	20.44	9.41	6.62	4.36	4.22	11.51	35.89	6.55	5.77	3.85	3.28	3.26	-2.189786034	-3.137318614	-3.672964797	-3.437713548	-1.195421569	-2.314550137	-2.821913643	-3.424416725	-3.471501861	-2.023928932	-0.383234842	-2.837249953	-3.020173541	-3.603886414	-3.835049045	-3.843872895	NA
Xvis03_220805	Chemotaxis response regulator protein_glutamate methylesterase of group 1 operon	not assigned-unknown	not assigned-unknown	no	5	late response	NA	NA	NA	NA	NA	10.18	9.76	16.41	26.33	21.99	22.39	8.4	11.75	20.67	22.31	13.9	8.63	11.41	15.82	17.99	29.03	26.74	-0.060784509	0.688837677	1.37096996	1.111110043	1.137116967	-0.277276328	0.206923195	1.021800827	1.131952952	0.449347322	-0.238305097	0.16456123	0.636012038	0.821457625	1.511807011	1.393261904	NA
Xvis03_204670	NA	not assigned-unknown	not assigned-unknown	no	6	ST-late response	NA	NA	NA	NA	NA	2.32	4.75	21.41	78	215.35	2.36	9.19	30.96	101.73	202.36	43.9	3.48	57.22	83.35	78.5	315.71	105.54	1.033802708	3.206088085	5.071277414	6.536414708	0.024662054	1.985940056	3.738208761	5.454476575	6.446655529	4.242024229	0.584962501	4.624322787	5.166985489	5.080495944	7.088331343	5.507521273	NA
Xvis03_204671	GDP_L_galactose phosphorylase 1	redox-ascorbate and glutathione-ascorbate-GDP_L_galactose_hexose_1_phosphate guanyltransferase	redox	no	4	late response	NA	NA	NA	NA	NA	154.48	68.24	121.09	309.76	256.01	201.95	59.18	130.38	320.38	276.82	534.57	143.58	84.14	137.54	301.49	206.41	486.99	-1.178730518	-0.351340342	1.003730788	0.728780095	0.386578077	-1.384238468	-0.244697489	1.05236402	0.841528111	1.790958807	-0.105565267	-0.876556346	-0.167568819	0.964690081	0.418092798	1.656472078	NA
Xvis03_204672	Eukaryotic peptide chain release factor GTP_binding subunit ERF3A	signalling-G_proteins	signalling-G_proteins	no	2	consistent elevation	NA	0	NA	NA	NA	39.68	86.91	88.02	76.79	69.69	34.08	87.1	89.61	77.82	94.55	47.84	40.64	92.95	84.11	75.94	74.81	54.75	1.13111016	1.149419346	0.952506422	0.812539629	-0.21948669	1.134260693	1.175247713	0.971728955	1.252665432	0.269805364	0.034488376	1.228042839	1.08386531	0.936447973	0.914819105	0.464446939	NA
Xvis03_204673	Serine carboxypeptidase_like 43	protein-degradation-serine protease	protein-degradation	no	1	early response	NA	0	NA	NA	NA	11.11	8.94	7.35	5.69	5.29	13.05	11.69	9.99	8.49	5.11	16.51	13.24	8.36	11.06	7.37	4.47	5.19	-0.31351208	-0.596042662	-0.965358259	-1.070519189	0.23219099	0.073416113	-0.153302234	-0.388022358	-1.12046362	0.571481304	0.253044305	-0.410283969	-0.006507431	-0.592122292	-1.31351208	-1.098052373	NA
Xvis03_204675	UDP_glucuronate:xylan alpha_glucuronosyltransferase 1	cell wall-hemicellulose synthesis-glucuronoxylan	cell wall-synthesis	yes	10	diminished and recovered	NA	0	NA	NA	NA	0.97	0.26	0.08	0.06	0.06	2.17	0.23	0.08	0.09	0.05	0.38	0.72	0.29	0.33	0.18	0.18	0.03	-1.899473124	-3.599912842	-4.014950341	-4.014950341	1.16163839	-2.076350886	-3.599912842	-3.429987841	-4.277984747	-1.351985329	-0.429987841	-1.741931847	-1.555518723	-2.429987841	-2.429987841	-5.014950341	NA
Xvis03_204676	Gamma_tubulin complex component 5	cell-organisation-cytoskeleton-mikrotubuli	cell-organisation	no	1	early response	NA	Reactome: REACT_152	NA	NA	NA	31.87	25.39	26.29	23.29	24.67	29.79	30.2	27.43	23.37	20.03	19.54	28.23	21.65	22.2	22.19	12.88	33.78	-0.327938624	-0.277684877	-0.45248838	-0.369441303	-0.097370896	-0.07765047	-0.216444397	-0.447541285	-0.670036598	-0.705768552	-0.17496989	-0.557831994	-0.521639343	-0.522289352	-1.307066426	0.083970309	NA
Xvis03_204677	NA	cell-organisation-cytoskeleton-mikrotubuli	cell-organisation	no	1	early response	NA	NA	NA	NA	NA	31.87	25.39	26.29	23.29	24.67	29.79	30.2	27.43	23.37	20.03	19.54	28.23	21.65	22.2	22.19	12.88	33.78	-0.327938624	-0.277684877	-0.45248838	-0.369441303	-0.097370896	-0.07765047	-0.216444397	-0.447541285	-0.670036598	-0.705768552	-0.17496989	-0.557831994	-0.521639343	-0.522289352	-1.307066426	0.083970309	NA
Xvis03_204678	NA	not assigned-unknown	not assigned-unknown	no	9	early response	NA	NA	NA	NA	NA	5.3	4.37	3.73	4.47	3.46	0.59	3	6	2.66	2.78	1.11	3.29	2.61	4.42	2.85	0.85	1.42	-0.27835908	-0.506816729	-0.245717528	-0.615220322	-3.1672055	-0.821029859	0.178970141	-0.994566114	-0.930907477	-2.255432683	-0.687904776	-1.021942553	-0.26194599	-0.89503044	-2.640457613	-1.90010143	NA
Xvis03_204679	NA	not assigned-unknown	not assigned-unknown	no	9	early response	NA	NA	NA	NA	NA	10.48	30.91	37.59	17.06	14.47	1.98	23.84	37.87	15.11	13.39	2.51	9.76	17.45	25.35	13.7	17.15	6.04	1.560434937	1.842710199	0.70297893	0.465426205	-2.404066381	1.185745519	1.853416704	0.527864944	0.353517244	-2.061879448	-0.102685664	0.73558832	1.27434703	0.386537176	0.71056986	-0.795018262	NA
Xvis03_204680	NA	not assigned-unknown	not assigned-unknown	no	12	diminished and recovered	NA	NA	NA	NA	NA	6.75	4.81	4.44	6.28	4.12	7.93	4.76	4.74	4.54	4.14	3.07	5.28	4.92	3.27	5.65	2.51	3.03	-0.488850608	-0.604327826	-0.104122943	-0.712243165	0.232433364	-0.503925929	-0.510000443	-0.572195205	-0.705256734	-1.136648847	-0.354349573	-0.456229187	-1.045596866	-0.256636635	-1.427200138	-1.155569708	NA
Xvis03_204681	NA	not assigned-unknown	not assigned-unknown	no	12	diminished and recovered	NA	0	NA	NA	NA	6.75	4.81	4.44	6.28	4.12	7.93	4.76	4.74	4.54	4.14	3.07	5.28	4.92	3.27	5.65	2.51	3.03	-0.488850608	-0.604327826	-0.104122943	-0.712243165	0.232433364	-0.503925929	-0.510000443	-0.572195205	-0.705256734	-1.136648847	-0.354349573	-0.456229187	-1.045596866	-0.256636635	-1.427200138	-1.155569708	NA
Xvis03_204682	NA	not assigned-unknown	not assigned-unknown	no	6	ST-late response	NA	NA	NA	NA	NA	34.9	32	28.63	32.74	35.12	30.54	36.51	30.91	38.19	41.88	43.48	40.88	39.15	31.78	34.61	67.71	45.3	-0.125155131	-0.285699366	-0.092172715	0.009065808	-0.192526974	0.065064632	-0.175153382	0.129967884	0.263034406	0.317124904	0.22816816	0.165785271	-0.135107912	-0.012038095	0.956141883	0.376284014	NA
Xvis03_204683	NA	not assigned-unknown	not assigned-unknown	no	6	ST-late response	NA	NA	NA	NA	NA	34.9	32	28.63	32.74	35.12	30.54	36.51	30.91	38.19	41.88	43.48	40.88	39.15	31.78	34.61	67.71	45.3	-0.125155131	-0.285699366	-0.092172715	0.009065808	-0.192526974	0.065064632	-0.175153382	0.129967884	0.263034406	0.317124904	0.22816816	0.165785271	-0.135107912	-0.012038095	0.956141883	0.376284014	NA
Xvis03_204684	LIMR family protein At3g08930	not assigned-no ontology	not assigned-no ontology	no	5	late response	NA	0	NA	NA	NA	32.2	34.01	44.36	54.62	52.44	48.83	33.44	40.69	49.07	48.18	30.86	27.44	33.4	41.64	48.45	59.46	53.46	0.078898318	0.462198677	0.762368626	0.703606997	0.60070709	0.054514159	0.337613592	0.607780583	0.581373705	-0.061322626	-0.230780207	0.052787414	0.37090938	0.589435977	0.884858775	0.731399149	NA
Xvis03_204687	NA	not assigned-unknown	not assigned-unknown	yes	NA	NA	NA	0	NA	NA	NA	0	0	0	0	0	0.58	0	0	0	0	0	0	0	0	0	0	0	NA	NA	NA	NA	NA	NA	NA	NA	NA	NA	NA	NA	NA	NA	NA	NA	NA
Xvis03_204689	NA	not assigned-unknown	not assigned-unknown	yes	NA	NA	NA	UniPathway: UPA00378, KEGG: 00051+2.4.1.-|KEGG: 00512+2.4.1.-|KEGG: 00513+2.4.1.-|KEGG: 00514+2.4.1.-|KEGG: 00522+2.4.1.-|KEGG: 00533+2.4.1.-|KEGG: 00540+2.4.1.-|KEGG: 00550+2.4.1.-|KEGG: 00561+2.4.1.-|KEGG: 00563+2.4.1.-|KEGG: 00600+2.4.1.-|KEGG: 00601+2.4.1.-|KEGG: 00603+2.4.1.-|KEGG: 00604+2.4.1.-|KEGG: 00906+2.4.1.-|KEGG: 00908+2.4.1.-|KEGG: 00941+2.4.1.-|KEGG: 00942+2.4.1.-|KEGG: 00944+2.4.1.-|KEGG: 00945+2.4.1.-|KEGG: 00965+2.4.1.-|UniPathway: UPA00378	NA	NA	NA	0.14	0.01	0.01	0	0	1.19	0.03	0	0	0	0.02	0.11	0	0	0	0	0	-3.807354922	-3.807354922	NA	NA	3.087462841	-2.222392421	NA	NA	NA	-2.807354922	-0.347923303	NA	NA	NA	NA	NA	NA
Xvis03_204690	Meiotically up_regulated gene 137 protein	not assigned-no ontology	not assigned-no ontology	no	12	diminished and recovered	NA	NA	NA	NA	NA	45.69	22.75	17.28	16.44	14.88	34.63	22.07	17.64	16.71	10.57	20.25	39.28	15.53	13.09	13.54	6.41	22.53	-1.006011897	-1.402775225	-1.474668144	-1.618503916	-0.399856055	-1.049791813	-1.373027882	-1.451166709	-2.111903066	-1.173956535	-0.218083513	-1.556820613	-1.803413345	-1.754650704	-2.833482181	-1.020031129	NA
Xvis03_204692	Alcohol dehydrogenase class_3	misc-alcohol dehydrogenases	misc-alcohol dehydrogenases	no	12	diminished and recovered	NA	0	NA	NA	NA	2.68	1.32	0.46	0.45	0.26	3.25	1.51	0.76	0.37	0.28	1.35	2.39	1.84	0.81	0.92	0.36	0.27	-1.021695071	-2.542527234	-2.574236094	-3.365649472	0.278206717	-0.827684451	-1.818161677	-2.856635825	-3.258734268	-0.989273593	-0.165222382	-0.542527234	-1.726239188	-1.542527234	-2.896164189	-3.311201688	NA
Xvis03_204693	Protein STAY_GREEN 1, chloroplastic	not assigned-unknown	not assigned-unknown	no	2	consistent elevation	NA	0	NA	NA	core	2.06	322.89	579.92	473.03	533.72	2	396.96	674.16	660.49	579.99	87.69	8.81	465.45	561.78	496.39	681.8	347.62	7.292254613	8.137065746	7.843143536	8.017294927	-0.042644337	7.590205493	8.354302883	8.324748571	8.137239878	5.411696087	2.096497682	7.81983805	8.091217116	7.912685904	8.370560452	7.398722941	NA
Xvis03_204694	Protein STAY_GREEN 1, chloroplastic	not assigned-unknown	not assigned-unknown	no	2	consistent elevation	NA	0	NA	NA	core	0.04	20.81	32.6	26.23	26.48	0.14	25.15	41.09	30.24	32.69	7.91	0.92	39.81	36.83	23.61	41.3	31.65	9.02306125	9.670656249	9.357002092	9.370687407	1.807354922	9.296342685	10.00457162	9.562242424	9.674633662	7.627533884	4.523561956	9.958915156	9.846665682	9.205182326	10.01192607	9.627989784	NA
Xvis03_204695	Protein STAY_GREEN 1, chloroplastic	not assigned-unknown	not assigned-unknown	no	2	consistent elevation	NA	0	NA	NA	NA	2.06	322.89	579.92	473.03	533.72	2	396.96	674.16	660.49	579.99	87.69	8.81	465.45	561.78	496.39	681.8	347.62	7.292254613	8.137065746	7.843143536	8.017294927	-0.042644337	7.590205493	8.354302883	8.324748571	8.137239878	5.411696087	2.096497682	7.81983805	8.091217116	7.912685904	8.370560452	7.398722941	NA
Xvis03_204696	Protein STAY_GREEN 1, chloroplastic	not assigned-unknown	not assigned-unknown	no	2	consistent elevation	NA	0	NA	NA	core	0.01	35.46	55.76	30.46	27.23	0.02	43.22	65.93	53.09	34.24	0.41	0.07	40.19	39.38	27.92	28.62	3.95	11.79197682	12.44501485	11.57270023	11.41098127	1	12.07748336	12.68671937	12.37422443	11.74146699	5.357552005	2.807354922	11.97262086	11.9432474	11.44708323	11.48280796	8.625708843	NA
Xvis03_204697	NA	not assigned-unknown	not assigned-unknown	no	2	consistent elevation	NA	NA	NA	NA	core	0	5.65	9.86	5.19	7.06	0	5.99	11.21	8.45	8.32	0.39	0.08	7.04	8.38	4.81	9.12	2.81	NA	NA	NA	NA	NA	NA	NA	NA	NA	NA	NA	NA	NA	NA	NA	NA	NA
Xvis03_224743	Lysophospholipid acyltransferase 1	not assigned-no ontology	not assigned-no ontology	no	5	late response	NA	0	NA	NA	NA	39.05	42.29	57.1	58.43	57.98	59.26	43.98	46.57	54.02	66	51.47	33.46	42.43	47.52	51.73	71.18	76.5	0.114994012	0.548168197	0.581386741	0.570232785	0.601736078	0.171525056	0.254078334	0.468171091	0.757143476	0.398409234	-0.222885103	0.11976213	0.283212288	0.405678643	0.866149384	0.970137199	NA
Xvis03_204700	NA	not assigned-unknown	not assigned-unknown	no	5	late response	NA	NA	NA	NA	late	5.52	6.02	8.45	24.04	19.8	9.02	8.95	11.54	21.15	22.82	8.73	4.59	10.05	17.28	22.59	13.67	15.09	0.12509522	0.614283074	2.122696724	1.842760258	0.708459166	0.697219415	1.063903052	1.937917491	2.04755862	0.661313387	-0.266174113	0.864455329	1.646363045	2.032944099	1.308273071	1.450852634	NA
Xvis03_204701	Protein FAM63A	not assigned-unknown	not assigned-unknown	no	7	late response	NA	0	NA	NA	NA	0.37	0.58	1.05	2.25	2.51	0.49	0.66	1.48	1.73	2.82	1.22	0.29	1.47	2.14	1.76	0.92	0.98	0.648527629	1.504792152	2.604327826	2.762090188	0.405256478	0.834940754	2	2.225174862	2.930097987	1.721283972	-0.351472371	1.990218979	2.532013621	2.249978253	1.31410859	1.405256478	NA
Xvis03_204703	Protein sel_1 homolog 1	not assigned-unknown	not assigned-unknown	no	7	late response	NA	0	NA	NA	NA	2.33	2.02	2.31	2.46	2	1.59	2.12	2.45	2.68	1.41	2.19	2.08	1.7	1.95	2.23	1.29	1.43	-0.205974662	-0.012437103	0.078328361	-0.220329955	-0.551303189	-0.13626569	0.072451794	0.201903046	-0.724634792	-0.089399085	-0.163746427	-0.454795209	-0.256855831	-0.063286245	-0.852958889	-0.704314808	NA
Xvis03_204706	NA	RNA-regulation of transcription-MYB_related transcription factor family	RNA-regulation of transcription	no	4	late response	NA	NA	NA	NA	NA	2.67	2.24	1.2	3.21	4.17	9.4	2.38	2.29	4.19	3.88	4.95	2.5	2.76	2.22	3.46	3.79	15.2	-0.25334101	-1.153805336	0.265733555	0.643207642	1.815821015	-0.165878168	-0.221492144	0.650110502	0.53921691	0.890588783	-0.094911647	0.047828525	-0.266280065	0.373932296	0.505358106	2.509159677	NA
Xvis03_204707	NA	RNA-regulation of transcription-MYB_related transcription factor family	RNA-regulation of transcription	no	4	late response	NA	NA	NA	NA	NA	2.67	2.24	1.2	3.21	4.17	9.4	2.38	2.29	4.19	3.88	4.95	2.5	2.76	2.22	3.46	3.79	15.2	-0.25334101	-1.153805336	0.265733555	0.643207642	1.815821015	-0.165878168	-0.221492144	0.650110502	0.53921691	0.890588783	-0.094911647	0.047828525	-0.266280065	0.373932296	0.505358106	2.509159677	NA
Xvis03_204708	NA	transport-sugars	transport-sugars	no	12	diminished and recovered	NA	NA	NA	NA	NA	26.55	8.9	13.78	4.76	7.77	45.57	12.04	11.26	8.72	10.27	25.19	31.2	10.96	15.2	8.22	14.73	11.76	-1.57683462	-0.946135973	-2.479678382	-1.772725357	0.77937251	-1.140876469	-1.237505034	-1.606311821	-1.370275679	-0.075860739	0.232834168	-1.276464063	-0.804640537	-1.691501562	-0.849954431	-1.174823801	NA
Xvis03_204709	NA	not assigned-unknown	not assigned-unknown	no	10	diminished and recovered	NA	NA	NA	NA	NA	3.5	2.04	2.3	2.05	1.65	13.65	2.11	1.67	1.1	2.36	2.88	2.93	1.55	1.67	2.55	2.91	2.97	-0.77878577	-0.605721061	-0.771731012	-1.084888898	1.963474124	-0.730111923	-1.067506819	-1.669851398	-0.568568062	-0.28128611	-0.256454257	-1.175086707	-1.067506819	-0.456857675	-0.266335769	-0.236891991	NA
Xvis03_204710	50S ribosomal protein L20	protein-synthesis-ribosomal protein-prokaryotic-unknown organellar-50S subunit-L20	protein-synthesis	no	1	early response	NA	0	NA	NA	NA	5.5	4.96	3.9	1.99	1.78	5.79	3	2.75	1.73	2.02	5.35	6.07	1.82	2.5	1.74	1.57	1.63	-0.149091498	-0.495957495	-1.466663188	-1.627554377	0.07413173	-0.874469118	-1	-1.668659581	-1.445076326	-0.039892727	0.142264898	-1.595493168	-1.137503524	-1.660344313	-1.80866706	-1.754559654	NA
Xvis03_204711	Cytoplasmic tRNA 2_thiolation protein 1	not assigned-unknown	not assigned-unknown	no	8	diminished and recovered	NA	0	NA	NA	NA	1.27	0.79	1.22	0.6	1.03	0.59	0.43	0.83	0.75	0.32	0.58	0.77	0.35	0.91	0.57	0.24	0.45	-0.684903939	-0.057947349	-1.081794091	-0.30218416	-1.106041637	-1.562419932	-0.613645255	-0.759865996	-1.988684687	-1.130703692	-0.721898146	-1.85940167	-0.480890047	-1.155794673	-2.403722186	-1.49683159	NA
Xvis03_204712	Uncharacterized protein At1g01500	not assigned-unknown	not assigned-unknown	no	5	late response	NA	NA	NA	NA	late	5.3	12.88	27	34.13	50.62	11.52	9.94	23.66	33.13	40.98	23.77	5.81	14.48	19.76	23.42	38.89	93.48	1.281068329	2.348895142	2.68697615	3.255643243	1.120076452	0.907253492	2.158385809	2.644073939	2.95085572	2.165077638	0.132545804	1.449997338	1.898518682	2.143676811	2.87533497	4.140593469	NA
Xvis03_204715	Ethylene_responsive transcription factor ERF105	hormone metabolism-ethylene-signal transduction	hormone metabolism-ethylene	no	4	late response	NA	0	NA	NA	NA	0.41	0.19	0.33	0.19	0.51	1.47	0.08	0.09	0.42	1.07	2.11	0.83	0.16	0.3	0.29	0.2	0.76	-1.109624491	-0.313157885	-1.109624491	0.314873337	1.84212034	-2.357552005	-2.187627003	0.034765418	1.383914982	2.363547184	1.017487427	-1.357552005	-0.450661409	-0.499571009	-1.03562391	0.890375509	NA
Xvis03_204718	NA	not assigned-unknown	not assigned-unknown	no	2	consistent elevation	NA	0	NA	NA	core	1.78	28.45	40.19	11.43	14.35	0.63	32.28	39.92	16.19	19.08	8.08	3.66	35.71	36.05	14.61	48.66	7.93	3.998479506	4.496887431	2.682876257	3.011101591	-1.498453507	4.180691432	4.487162574	3.185153839	3.422112025	2.182478052	1.039966407	4.326378988	4.340050113	3.037007032	4.772787174	2.155443625	NA
Xvis03_204719	Tricin synthase 1	not assigned-unknown	not assigned-unknown	no	5	late response	NA	0	NA	NA	NA	6.33	9.2	10.49	11.15	13.32	7.34	9.11	10.87	14.35	12.04	13.5	6.71	8.47	9.15	11.2	7.5	15.28	0.539428362	0.728737273	0.816766305	1.073316678	0.213574563	0.525245554	0.780074536	1.180773332	0.927557987	1.092682003	0.084107267	0.42015647	0.531566244	0.823221328	0.244685096	1.271367139	NA
Xvis03_204720	AP_2 complex subunit alpha_2	cell-vesicle transport	cell-vesicle transport	no	8	diminished and recovered	NA	Reactome: REACT_11061|Reactome: REACT_13685|Reactome: REACT_18266|Reactome: REACT_6185|Reactome: REACT_9417	NA	NA	NA	9.96	6.01	3.91	1.78	2.23	7.39	7.04	3.48	1.76	3.14	1.9	9.8	5.55	4.11	2.99	7.07	1.21	-0.728780751	-1.348977135	-2.484268501	-2.159102032	-0.430571378	-0.500570313	-1.517058436	-2.500570313	-1.665381183	-2.390146324	-0.023363993	-0.843657971	-1.277007348	-1.736000258	-0.494435527	-3.041138695	NA
Xvis03_204721	NADH dehydrogenase (ubiquinone) complex I, assembly factor 6	not assigned-unknown	not assigned-unknown	no	8	diminished and recovered	NA	0	NA	NA	NA	7.22	5.06	4.91	2	1.9	5.39	3.41	2.69	1.7	1.31	3.49	7.57	2.02	2.53	1.65	1.14	2.99	-0.512861452	-0.556275813	-1.851998837	-1.925999419	-0.421713564	-1.082227098	-1.424392664	-2.086464091	-2.462432025	-1.048771801	0.068294463	-1.837643544	-1.512861452	-2.129532813	-2.662965013	-1.271853353	NA
Xvis03_204722	Protein NUCLEAR FUSION DEFECTIVE 4	development-unspecified	development-unspecified	no	10	diminished and recovered	NA	0	NA	NA	NA	4.92	0.87	0.44	0.61	0.88	11.49	1.24	0.4	0.6	0.76	3.88	4.9	1.1	1.32	0.75	2.33	0.58	-2.499571009	-3.483082887	-3.011777168	-2.483082887	1.223648577	-1.988318195	-3.62058641	-3.03562391	-2.694586992	-0.342601663	-0.005876566	-2.161154792	-1.898120386	-2.713695815	-1.078328361	-3.08453351	NA
Xvis03_204723	Probable pectinesterase/pectinesterase inhibitor 36	cell wall-pectin*esterases-misc	cell wall-modification	no	2	consistent elevation	NA	KEGG: 00040+3.1.1.11|KEGG: 00500+3.1.1.11|MetaCyc: PWY-1081|MetaCyc: PWY-7246|MetaCyc: PWY-7248|UniPathway: UPA00545	NA	NA	NA	0	0.01	0.28	0.11	0.06	0	0.03	0.54	0.29	0.37	0	0	0.24	0.17	0.09	0.22	0.15	NA	NA	NA	NA	NA	NA	NA	NA	NA	NA	NA	NA	NA	NA	NA	NA	NA
Xvis03_204724	Monocopper oxidase_like protein SKU5	misc-oxidases _ copper, flavone etc	misc-oxidases _ copper, flavone etc	no	10	diminished and recovered	NA	0	NA	NA	NA	2.3	1.06	0.68	0.41	0.33	8.73	1.46	0.51	0.37	0.57	1.57	1.98	1.85	2.03	0.95	1.84	0.26	-1.117569596	-1.75802721	-2.487938046	-2.801095932	1.924347793	-0.655665492	-2.173064709	-2.636036685	-2.012600037	-0.550869302	-0.216133431	-0.31410859	-0.180154134	-1.275634443	-0.321928095	-3.145050333	NA
Xvis03_204725	Probable trehalose_phosphate phosphatase G	minor CHO metabolism-trehalose-TPP	minor CHO metabolism-trehalose	no	5	late response	NA	0	NA	NA	NA	6.72	5.3	4.61	12.15	7.28	3.95	4.9	6.17	11.83	8.89	7.96	4.05	6.19	7.97	9.15	9.16	13.54	-0.342468873	-0.543694482	0.854423176	0.115477217	-0.76660858	-0.455679484	-0.123190744	0.815916936	0.403722186	0.244307198	-0.730539325	-0.118521824	0.246118491	0.44531051	0.446886365	1.010694601	NA
Xvis03_204726	NA	not assigned-unknown	not assigned-unknown	no	5	late response	NA	NA	NA	NA	NA	6.52	10.43	9.04	19.76	12.82	4.6	7.76	10.45	16.97	15.07	9.98	7.04	9.08	12.25	14.64	10.56	19.01	0.677795288	0.471450808	1.599639077	0.975452392	-0.503238103	0.251184688	0.680559073	1.380042695	1.208735547	0.614167851	0.110703464	0.477820333	0.90983788	1.166971684	0.695665965	1.543814662	NA
Xvis03_204729	Pentatricopeptide repeat_containing protein At1g11290, chloroplastic	not assigned-no ontology-pentatricopeptide (PPR) repeat_containing protein	not assigned-no ontology-pentatricopeptide (PPR) repeat_containing protein	no	7	late response	NA	0	NA	NA	NA	1.68	4.27	5.11	5.73	5.51	2	2.65	5.02	5.43	4.78	3.92	2	2.28	2.74	5	1.7	6.57	1.345774837	1.604862058	1.770073906	1.713591086	0.251538767	0.657531127	1.579226131	1.692490965	1.508549385	1.222392421	0.251538767	0.440572591	0.70571466	1.573466862	0.017073513	1.967432138	NA
Xvis03_204730	Protein transport protein SEC16A homolog	not assigned-unknown	not assigned-unknown	no	8	diminished and recovered	NA	0	NA	NA	NA	7.27	4.52	4.12	2.39	1.57	6.49	4.87	4.41	2.01	2.55	1.91	6.68	5.22	4.81	2.87	3.87	0.73	-0.685632592	-0.819311027	-1.604944746	-2.211190805	-0.163736886	-0.578033592	-0.721176708	-1.854759863	-1.511458117	-1.928382726	-0.122107261	-0.477905557	-0.59591847	-1.340904627	-0.909621798	-3.315986995	NA
Xvis03_204731	NA	not assigned-unknown	not assigned-unknown	no	5	late response	NA	NA	NA	NA	NA	20.02	18.42	18.93	27.41	24.54	14.89	17.62	20.81	26.06	25.5	24	19.63	16.71	19.93	24.65	17.82	31.49	-0.120168913	-0.080767563	0.453260354	0.293693275	-0.42709822	-0.18422805	0.055834991	0.38039511	0.349055273	0.261592432	-0.028381801	-0.260730241	-0.006500264	0.300145672	-0.167944637	0.653451783	NA
Xvis03_204732	NA	not assigned-no ontology	not assigned-no ontology	no	NA	NA	NA	0	NA	NA	NA	0	0	0	0	0	0	0	0	0	0.59	0.08	0	0	0.36	0	0	0	NA	NA	NA	NA	NA	NA	NA	NA	NA	NA	NA	NA	NA	NA	NA	NA	NA
Xvis03_204733	Protein arginine N_methyltransferase 7	misc-O_methyl transferases	misc-O_methyl transferases	no	8	diminished and recovered	NA	NA	NA	NA	NA	7.79	3.55	2.83	4.45	3.78	2.76	3.49	3.08	4.47	3.93	3.64	7.06	4.78	3.96	4.39	3.25	6	-1.133804304	-1.460821275	-0.807817992	-1.043237094	-1.496955061	-1.158396292	-1.338692977	-0.801348497	-0.987094016	-1.097684878	-0.141955145	-0.70461271	-0.976122898	-0.827402389	-1.26118361	-0.376660828	NA
Xvis03_204735	Protein REVEILLE 6	DNA-binding	DNA-binding	yes	5	late response	NA	0	NA	NA	late	12.13	15.91	25.8	66.08	62.71	11.79	18.54	30.76	68.1	72.19	30.18	11.05	32.07	38.2	60.89	60.69	61.44	0.391354285	1.088791515	2.445634136	2.370115969	-0.041015832	0.612061694	1.342475953	2.489075248	2.573219454	1.315013255	-0.134533181	1.402644803	1.654993088	2.327625762	2.32287927	2.340598666	NA
Xvis03_204736	Trihelix transcription factor GT_2	RNA-regulation of transcription-Trihelix, Triple_Helix transcription factor family	RNA-regulation of transcription	no	5	late response	NA	0	NA	NA	late	2.37	2.86	3.34	14.7	10.49	5.23	3.42	6.22	9.72	10.44	7.94	2.57	8.54	10.92	13.22	6.39	11.38	0.271128088	0.494961044	2.632857191	2.146055714	1.141923887	0.529109266	1.392027521	2.036069255	2.139162748	1.744251948	0.1168813	1.849349011	2.204013892	2.479763213	1.430928872	2.263541593	NA
Xvis03_204737	Putative nitric oxide synthase	not assigned-unknown	not assigned-unknown	no	5	late response	NA	0	NA	NA	late	20.18	43.57	49.95	93.14	80.43	18.82	36.71	55.73	85.74	71.46	41.09	21.92	36.17	44.1	69.24	51.46	60.54	1.110408939	1.307558504	2.206474708	1.994807546	-0.100659546	0.86324694	1.465527979	2.087042243	1.824209739	1.025861156	0.119321624	0.841867424	1.127852481	1.77867955	1.350525283	1.584962501	NA
Xvis03_204738	NA	not assigned-unknown	not assigned-unknown	no	12	diminished and recovered	NA	NA	NA	NA	NA	20.98	11.53	8.65	6.99	5.69	19.83	10.23	7.07	5.48	4.6	9.09	16.99	5.77	4.52	5.15	6.55	5.43	-0.863622165	-1.27824264	-1.585650317	-1.88251412	-0.08133	-1.036208533	-1.569232558	-1.93676688	-2.189308912	-1.206662478	-0.304328825	-1.862371454	-2.21462	-2.026370341	-1.679447866	-1.949990575	NA
Xvis03_204739	Probable fructokinase_7	major CHO metabolism-degradation-sucrose-fructokinase	major CHO metabolism-degradation-sucrose	no	12	diminished and recovered	NA	0	NA	NA	NA	5.49	1.04	0.58	0.19	0.3	3.56	1.22	0.7	0.19	0.81	1.57	5.26	1.21	1.26	0.52	2.85	0.31	-2.400222621	-3.242681344	-4.852734826	-4.193771743	-0.624928908	-2.169925001	-2.971379322	-4.852734826	-2.760812336	-1.80604159	-0.06174335	-2.181799102	-2.123382416	-3.400222621	-0.94584423	-4.146466029	NA
Xvis03_204741	Homeobox protein BEL1 homolog	RNA-regulation of transcription-HB,Homeobox transcription factor family	RNA-regulation of transcription	yes	8	diminished and recovered	NA	0	NA	NA	NA	92.19	21.89	9.17	3.35	3.2	45.85	24.53	8.75	5.42	4.58	48.93	84.2	11.69	8.22	5.56	3.64	6.57	-2.074338313	-3.329616629	-4.782377267	-4.848466457	-1.007688534	-1.910063034	-3.397255346	-4.088245511	-4.331190764	-0.913890985	-0.130790034	-2.979335338	-3.487399969	-4.05145348	-4.662599912	-3.810644992	NA
Xvis03_204742	NA	not assigned-no ontology	not assigned-no ontology	no	NA	NA	NA	0	NA	NA	NA	0.1	0.12	0.08	0.03	0.11	0.04	0.13	0.06	0	0.45	0.07	0.14	0.11	0.16	0.03	0.21	0.1	0.263034406	-0.321928095	-1.736965594	0.137503524	-1.321928095	0.378511623	-0.736965594	NA	2.169925001	-0.514573173	0.485426827	0.137503524	0.678071905	-1.736965594	1.070389328	0	NA
Xvis03_204743	Heterogeneous nuclear ribonucleoprotein Q	RNA-RNA binding	RNA-RNA binding	no	7	late response	NA	0	NA	NA	NA	44.06	39.19	36.41	45.19	43.77	31.14	38.8	42.96	48.88	54.44	37.6	43.85	41.82	42.44	48.96	46.55	32.92	-0.168983922	-0.275134754	0.036534062	-0.009527111	-0.500700551	-0.183412843	-0.036475502	0.14977479	0.305197572	-0.228736833	-0.006892652	-0.075276433	-0.054044839	0.152134063	0.079311673	-0.420505159	NA
Xvis03_204744	GDSL esterase/lipase CPRD49	misc-GDSL_motif lipase	misc-GDSL_motif lipase	no	5	late response	NA	0	NA	NA	NA	21.07	27.27	30.43	39.43	35.92	29.33	23.18	27.29	36.61	37.53	33.04	22.89	25.13	28.34	33.44	38.36	50.11	0.372124386	0.53030402	0.904103396	0.769597036	0.477186757	0.137690252	0.37318208	0.797047459	0.832853976	0.649023373	0.119527149	0.254220357	0.427649444	0.666384533	0.864412406	1.249908224	NA
Xvis03_204745	Eukaryotic translation initiation factor 4G	not assigned-no ontology	not assigned-no ontology	no	9	early response	NA	0	NA	NA	NA	60.67	152.53	128.53	93.76	111.99	79.77	117.23	83.74	83.83	96.88	89.76	63.95	70.47	67.31	65.67	90.84	91.03	1.330037807	1.08304992	0.627989258	0.884314698	0.394862967	0.950286597	0.464933607	0.466483318	0.675215554	0.565089365	0.075961048	0.216025903	0.149837545	0.114251144	0.582344395	0.585358769	NA
Xvis03_204746	Metacaspase_1	protein-degradation	protein-degradation	no	8	diminished and recovered	NA	0	NA	NA	NA	1.09	0.5	0.07	0.07	0.05	0.63	0.66	0.21	0.05	0.19	0.5	4.22	0.52	0.27	0.18	1.04	0.2	-1.124328135	-3.960829403	-3.960829403	-4.44625623	-0.790904401	-0.723790205	-2.375866902	-4.44625623	-2.520256811	-1.124328135	1.952914864	-1.067744607	-2.013296823	-2.598259323	-0.067744607	-2.44625623	NA
Xvis03_204747	Aspartic proteinase_like protein 2	not assigned-unknown	not assigned-unknown	no	7	late response	NA	0	NA	NA	NA	0.67	0.83	0.23	1.77	1.56	0.03	0.41	0.34	0.87	0.72	0.38	0.54	1.54	1.69	1.47	1.21	0.67	0.308950241	-1.542527234	1.40151636	1.219313028	-4.48112669	-0.708537186	-0.978626349	0.376854305	0.103835811	-0.818161677	-0.311201688	1.20069735	1.334790246	1.133583154	0.852774047	0	NA
Xvis03_204749	Probable receptor_like protein kinase At5g47070	protein-postranslational modification-kinase-receptor like cytoplasmatic kinase VII	protein-postranslational modification	yes	6	ST-late response	NA	0	NA	yes	NA	0.76	3.43	4.11	2.4	2.6	0.86	7.32	5.78	3.58	7.54	1.34	1.93	30.41	18.51	10.14	43.24	0.63	2.174137253	2.43506707	1.658963082	1.7744403	0.178337241	3.267772325	2.926998169	2.235888264	3.3104932	0.818161677	1.344529524	5.322402588	4.606161666	3.737914424	5.830223294	-0.27064759	3.903525311
Xvis03_204750	NA	not assigned-unknown	not assigned-unknown	no	5	late response	NA	0	NA	NA	late	17.18	109.75	180.19	229.16	245.14	47.83	89.41	191.46	190.79	179.22	122.72	14.18	104.93	143.83	174.49	174.2	237.09	2.675418998	3.390717007	3.737553301	3.834803969	1.477185755	2.379706161	3.478241073	3.473183615	3.382929702	2.836568446	-0.276872504	2.610625269	3.065562682	3.344342417	3.341942682	3.786632872	NA
Xvis03_204751	Succinate dehydrogenase subunit 8A, mitochondrila	not assigned-unknown	not assigned-unknown	no	6	ST-late response	NA	NA	NA	NA	NA	16.63	21.71	18.81	19.7	19.69	21.67	19.56	17.34	17.12	19.57	20.9	15.64	19.23	16.65	21.86	35.22	22.22	0.384571557	0.17771168	0.244407461	0.243674943	0.381910985	0.234118202	0.06031573	0.041894533	0.234855587	0.329714774	-0.088547656	0.209570594	0.001734009	0.394505232	1.082606741	0.418070648	NA
Xvis03_204752	NA	PS-lightreaction-other electron carrier (ox/red)-ferredoxin	photosynthesis-lightreaction	no	5	late response	NA	NA	NA	NA	NA	0.67	0.68	0.55	1.24	1.14	0.2	0.41	0.59	0.82	0.44	0.95	0.56	0.51	0.48	0.96	0.5	2	0.021373651	-0.284729477	0.88810712	0.766800824	-1.744161096	-0.708537186	-0.183446141	0.291462814	-0.606657572	0.503766418	-0.258734268	-0.393663848	-0.48112669	0.51887331	-0.422233001	1.577766999	NA
Xvis03_204753	Putative invertase inhibitor	misc-invertase/pectin methylesterase inhibitor family protein	misc-invertase/pectin methylesterase inhibitor family protein	no	2	consistent elevation	NA	KEGG: 00040+3.1.1.11|KEGG: 00500+3.1.1.11|MetaCyc: PWY-1081|MetaCyc: PWY-7246|MetaCyc: PWY-7248|UniPathway: UPA00545	NA	NA	core	0.04	4.46	3.89	2.31	5.98	0	2.36	2.81	1.13	2.83	0.49	0.08	2.11	0.99	1.39	1.48	1.9	6.8008999	6.603626345	5.851749041	7.224001674	NA	5.882643049	6.13442632	4.820178962	6.144658243	3.614709844	1	5.721099189	4.62935662	5.118941073	5.209453366	5.569855608	NA
Xvis03_204754	UDP_N_acetylglucosamine transferase subunit ALG14 homolog	not assigned-unknown	not assigned-unknown	no	8	diminished and recovered	NA	0	NA	NA	NA	35.36	29.5	30.06	30.83	21.62	23.99	23.6	17.92	20.99	20.03	28.36	35.13	22.24	19.48	21.25	20.66	30.32	-0.26140332	-0.234273265	-0.197783385	-0.709751752	-0.559685117	-0.583331415	-0.980547637	-0.752416108	-0.819955854	-0.318260742	-0.009414698	-0.668961487	-0.860124597	-0.734655433	-0.775278021	-0.221848521	NA
Xvis03_204755	Dynamin_related protein 1E	misc-dynamin	misc-dynamin	yes	12	diminished and recovered	NA	0	NA	NA	NA	16.61	2.58	0.7	0.44	0.39	24.57	1.96	0.82	0.29	0.63	3.17	12.39	1.02	0.52	0.51	0.64	0.28	-2.686609103	-4.568553341	-5.238404739	-5.412434139	0.564845784	-3.083126514	-4.340284353	-5.839855363	-4.720556434	-2.389497328	-0.422875886	-4.025411016	-4.99739664	-5.025411016	-4.697836358	-5.890481436	NA
Xvis03_204756	Haloacid dehalogenase_like hydrolase domain_containing protein Sgpp	metal handling	metal handling	yes	3	ST-late response	NA	0	NA	yes	NA	4.3	1.65	1.35	0.76	2.23	7.33	2.02	1.09	0.43	2.1	2.86	3.98	3.22	4.17	1.6	25.57	0.17	-1.381870635	-1.671377253	-2.500265336	-0.94729295	0.769476539	-1.089981367	-1.980008525	-3.321928095	-1.033947332	-0.588321513	-0.111568229	-0.417275971	-0.044289276	-1.426264755	2.572043596	-4.660730008	3.336604506
Xvis03_204757	Probable methyltransferase PMT2	stress-abiotic-drought/salt	stress-abiotic	no	5	late response	NA	KEGG: 00130+2.1.1.-|KEGG: 00253+2.1.1.-|KEGG: 00270+2.1.1.-|KEGG: 00340+2.1.1.-|KEGG: 00350+2.1.1.-|KEGG: 00360+2.1.1.-|KEGG: 00380+2.1.1.-|KEGG: 00450+2.1.1.-|KEGG: 00522+2.1.1.-|KEGG: 00624+2.1.1.-|KEGG: 00627+2.1.1.-|KEGG: 00860+2.1.1.-|KEGG: 00940+2.1.1.-|KEGG: 00941+2.1.1.-|KEGG: 00942+2.1.1.-|KEGG: 00945+2.1.1.-|KEGG: 00950+2.1.1.-|KEGG: 00981+2.1.1.-	NA	NA	NA	11.16	8.69	11.31	15.53	18.67	8.3	10.59	15.01	18.17	22.74	17.14	11.44	14.71	15.52	17.56	17.42	15.84	-0.360908945	0.019261902	0.476720803	0.7423849	-0.427153786	-0.075634438	0.42758695	0.703221392	1.026895227	0.619030082	0.035750025	0.398460219	0.47579153	0.653955818	0.642407597	0.505235308	NA
Xvis03_204758	Type I inositol polyphosphate 5_phosphatase 2	minor CHO metabolism-myo_inositol-poly_phosphatases	minor CHO metabolism-myo_inositol	no	4	late response	NA	0	NA	yes	NA	9.56	3.77	3.89	14.77	22.34	5.93	3.13	4.91	11.29	11.16	26.34	6.07	5.26	6.23	11.87	5.56	19.37	-1.342446095	-1.297240463	0.627587303	1.224546663	-0.688978513	-1.610847961	-0.961287594	0.239962963	0.223254504	1.462172822	-0.655314102	-0.861947819	-0.617778455	0.312237412	-0.781925735	1.018741431	-2.059062447
Xvis03_204759	Protoheme IX farnesyltransferase, mitochondrial	tetrapyrrole synthesis-unspecified	tetrapyrrole synthesis	no	5	late response	NA	KEGG: 00130+2.5.1.-|KEGG: 00270+2.5.1.-|KEGG: 00361+2.5.1.-|KEGG: 00380+2.5.1.-|KEGG: 00860+2.5.1.-|KEGG: 00920+2.5.1.-	NA	NA	NA	13.85	22.52	20.14	26.99	26.33	12.39	20.32	18.94	23.55	26.53	22.45	14.2	19.06	19.89	24.06	30.36	32.3	0.701320851	0.540177707	0.962539001	0.926821545	-0.160709789	0.553014426	0.451550355	0.765841084	0.937738699	0.696829469	0.036004953	0.460662143	0.5221573	0.796750666	1.132285814	1.221648189	NA
Xvis03_204761	60S acidic ribosomal protein P1	not assigned-unknown	not assigned-unknown	no	1	early response	NA	0	NA	NA	NA	14.33	26.39	20.72	10.01	7.72	32.58	15.68	12.75	8.63	5.91	13.07	16.58	7.13	9.92	8.54	9.65	6.36	0.880952741	0.531985393	-0.517596635	-0.892365857	1.184947994	0.12988695	-0.168541363	-0.731606145	-1.277808574	-0.132779468	0.210405397	-1.007064628	-0.530626584	-0.746730635	-0.570437762	-1.171939939	NA
Xvis03_204762	TraB domain_containing protein	not assigned-no ontology	not assigned-no ontology	no	4	late response	NA	0	NA	NA	NA	26.9	21.33	30.73	25.08	25.45	26.5	18.75	30.5	27.7	21.79	29.75	31.1	15.14	18.92	23.04	15.06	20.89	-0.334722207	0.192041594	-0.101068825	-0.079940516	-0.021613813	-0.520715577	0.18120307	0.042279803	-0.303939976	0.145283496	0.209308408	-0.829240967	-0.507694084	-0.223465456	-0.836884403	-0.36479368	NA
Xvis03_204763	Ribosomal RNA small subunit methyltransferase, chloroplastic	RNA-processing	RNA-processing	no	4	late response	NA	0	NA	NA	NA	26.9	21.33	30.73	25.08	25.45	26.5	18.75	30.5	27.7	21.79	29.75	31.1	15.14	18.92	23.04	15.06	20.89	-0.334722207	0.192041594	-0.101068825	-0.079940516	-0.021613813	-0.520715577	0.18120307	0.042279803	-0.303939976	0.145283496	0.209308408	-0.829240967	-0.507694084	-0.223465456	-0.836884403	-0.36479368	NA
Xvis03_204764	Putative RING_H2 finger protein ATL12	protein-degradation-ubiquitin-E3-RING	protein-degradation-ubiquitin-E3-RING	yes	12	diminished and recovered	NA	0	NA	NA	NA	15.87	7.05	6.15	4.91	2.97	22.76	5.37	4.68	4.27	2.88	13.36	13.51	4.15	3.66	4.31	2.75	3.5	-1.170606966	-1.367643813	-1.692507199	-2.417767292	0.520198429	-1.563308135	-1.761721693	-1.893994153	-2.462161411	-0.24838212	-0.232274454	-1.935118887	-2.116386575	-1.880542354	-2.528798604	-2.180875301	NA
Xvis03_204765	Serine/arginine_rich splicing factor RS31	RNA-processing-splicing	RNA-processing	no	5	late response	NA	0	NA	NA	NA	27.89	23.85	25.04	39.11	34.48	21.45	21.31	23.08	29.32	30.47	21.02	24.87	22.61	25.87	33.35	33.21	29.97	-0.225758668	-0.155513372	0.487789602	0.30601184	-0.378770287	-0.388217341	-0.27310471	0.072137169	0.127641566	-0.407985265	-0.165341427	-0.302786942	-0.10846788	0.257938827	0.251869788	0.103771149	NA
Xvis03_204767	BAG family molecular chaperone regulator 3	stress-abiotic	stress-abiotic	no	10	diminished and recovered	NA	0	NA	NA	NA	2.29	0.98	0.67	5.79	1.95	10.59	1.52	1.01	1.38	1.64	1.94	1.38	3.53	3.76	6.3	3.84	2.39	-1.224493944	-1.773114598	1.33821575	-0.231873474	2.209283086	-0.591276275	-1.180992305	-0.730679331	-0.481651783	-0.239290946	-0.730679331	0.624320585	0.715385064	1.46000423	0.745758713	0.06166302	NA
Xvis03_204768	Ribulose_1,5 bisphosphate carboxylase/oxygenase large subunit N_methyltransferase, chloroplastic	photosynthesis	photosynthesis	yes	8	diminished and recovered	NA	NA	NA	NA	NA	8.36	3.71	2.36	1.44	1.29	5.72	3.53	2.32	1.25	0.88	2.02	7.21	2.57	1.68	1.34	1	1.52	-1.172083755	-1.824716083	-2.537434131	-2.696131877	-0.547487795	-1.243834759	-1.849378137	-2.741574847	-3.247927513	-2.049147649	-0.213503683	-1.701734583	-2.315041709	-2.641269942	-3.063502942	-2.459431619	NA
Xvis03_204769	NA	RNA-processing-RNA helicase	RNA-processing	no	2	consistent elevation	NA	NA	NA	NA	NA	98.46	137.95	123.12	131.9	106.98	71.08	135.36	139.27	141.04	117.15	77.14	109.55	189.48	200.07	174.65	103.05	199.17	0.486535812	0.322455492	0.42183492	0.119731464	-0.470094058	0.459191829	0.500274877	0.518494735	0.25074731	-0.352058594	0.15397984	0.944435932	1.02289521	0.826856998	0.06573486	1.016390713	NA
Xvis03_204770	UDP_galactose/UDP_glucose transporter 2	transport-NDP_sugars at the ER	transport-misc	no	9	early response	NA	0	NA	NA	NA	51.52	90.77	65.32	18.08	27.72	39.31	101.6	59.26	29.55	40.02	16.27	52.74	79.83	58.36	30.74	81.75	19.14	0.817082964	0.342392197	-1.510737916	-0.894205336	-0.39023623	0.979695904	0.201926033	-0.801974463	-0.364411426	-1.662918342	0.033764978	0.631798418	0.17984729	-0.745015428	0.666086137	-1.428541764	NA
Xvis03_204771	Aldehyde dehydrogenase family 3 member F1	fermentation-aldehyde dehydrogenase	fermentation	no	12	diminished and recovered	NA	0	NA	NA	NA	8.42	1.57	0.94	0.43	0.26	6.78	1.45	0.74	0.32	0.35	0.67	6.48	1.67	1.14	0.87	0.95	0.25	-2.423055674	-3.163087571	-4.291411668	-5.017236705	-0.31253496	-2.537767333	-3.508223057	-4.717676423	-4.588393406	-3.651587233	-0.37782642	-2.333972131	-2.884786409	-3.274732927	-3.147820815	-5.073820233	NA
Xvis03_204772	Probable methyltransferase PMT27	stress-abiotic-drought/salt	stress-abiotic	no	4	late response	NA	KEGG: 00130+2.1.1.-|KEGG: 00253+2.1.1.-|KEGG: 00270+2.1.1.-|KEGG: 00340+2.1.1.-|KEGG: 00350+2.1.1.-|KEGG: 00360+2.1.1.-|KEGG: 00380+2.1.1.-|KEGG: 00450+2.1.1.-|KEGG: 00522+2.1.1.-|KEGG: 00624+2.1.1.-|KEGG: 00627+2.1.1.-|KEGG: 00860+2.1.1.-|KEGG: 00940+2.1.1.-|KEGG: 00941+2.1.1.-|KEGG: 00942+2.1.1.-|KEGG: 00945+2.1.1.-|KEGG: 00950+2.1.1.-|KEGG: 00981+2.1.1.-	NA	NA	NA	7.57	1.51	2.14	12.57	13.88	13.39	1.91	4.02	11.64	13.71	22.06	7.05	6.58	9.69	12.99	5.82	20.57	-2.325744751	-1.822682504	0.731619444	0.874642363	0.822790755	-1.986720662	-0.913097799	0.620725853	0.856863366	1.543067586	-0.102670043	-0.202205716	0.356203365	0.779036225	-0.379274147	1.442176589	NA
Xvis03_204773	Endophilin_A2	cell-vesicle transport	cell-vesicle transport	no	12	diminished and recovered	NA	0	NA	NA	NA	11.68	8.69	9.24	6.76	6.95	13.36	11.57	9.49	7.49	7.53	9.11	12.21	11.4	9.82	7.76	8.71	6.32	-0.426612192	-0.338075517	-0.788945123	-0.748955391	0.193879734	-0.01365141	-0.299560282	-0.64100265	-0.633318504	-0.358517315	0.064022926	-0.03500645	-0.250245345	-0.589911717	-0.42329565	-0.886043811	NA
Xvis03_204774	B_box zinc finger protein 21	RNA-regulation of transcription-C2C2(Zn) CO_like, Constans_like zinc finger family	RNA-regulation of transcription	no	8	diminished and recovered	NA	0	NA	NA	NA	0.78	0.05	0.37	0.22	0.24	0.42	0.15	0.37	0.45	0.37	0.22	0.68	0.16	0.43	0.46	0.17	0.4	-3.963474124	-1.075948853	-1.8259706	-1.700439718	-0.893084796	-2.378511623	-1.075948853	-0.793549123	-1.075948853	-1.8259706	-0.197939378	-2.285402219	-0.859137464	-0.761840263	-2.197939378	-0.963474124	NA
Xvis03_204775	MATE efflux family protein 4, chloroplastic	stress-biotic	stress-biotic	no	3	ST-late response	NA	Reactome: REACT_15518|Reactome: REACT_20633	NA	NA	NA	9.94	10.93	9.83	7.87	8.54	9.15	12.75	9.53	10.52	11.19	13.31	14.64	11.84	10.07	10.35	17.28	8.76	0.136975644	-0.016054435	-0.336882216	-0.219009782	-0.119474108	0.35917949	-0.060769638	0.081816948	0.170892279	0.421192814	0.558597797	0.252351324	0.018745926	0.058313011	0.797785461	-0.182314982	NA
Xvis03_204776	GATA transcription factor 7	RNA-regulation of transcription-C2C2(Zn) GATA transcription factor family	RNA-regulation of transcription	no	6	ST-late response	NA	0	NA	yes	NA	14.44	9.8	15.06	4.96	15.39	5.07	20.34	17.93	23	34.97	20.31	16.97	60.74	43.67	19.92	100.93	10.65	-0.559217088	0.060651028	-1.541658717	0.091922489	-1.51001309	0.494248937	0.312304746	0.671563119	1.276047054	0.492119497	0.232915823	2.072576166	1.596571789	0.464146905	2.805212411	-0.439217312	2.613913668
Xvis03_204777	Subtilisin_like protease SBT3.5	protein-degradation-subtilases	protein-degradation	yes	8	diminished and recovered	NA	0	NA	NA	NA	4.14	0.29	0.06	0.04	0.09	1.41	0.28	0.07	0.03	0.01	1.35	3.63	0.16	0.15	0.08	0.08	0.07	-3.835505962	-6.108524457	-6.693486957	-5.523561956	-1.553935605	-3.886132035	-5.886132035	-7.108524457	-8.693486957	-1.61667136	-0.18966122	-4.693486957	-4.786596362	-5.693486957	-5.693486957	-5.886132035	NA
Xvis03_204778	Cytochrome P450 71A1	misc-cytochrome P450	misc-cytochrome P450	no	11	ST-late response	NA	Reactome: REACT_13433	NA	NA	NA	3.32	7.33	5.94	3.23	2.07	5.1	8.9	6.77	4.73	3.99	7.94	5.33	7.68	5.71	4.57	6.55	3.08	1.142629957	0.839279689	-0.039649077	-0.681552474	0.619314006	1.422622095	1.027972592	0.510656942	0.265205505	1.257955766	0.682952291	1.209923069	0.782307504	0.461010924	0.980311665	-0.108252891	NA
Xvis03_204780	Arginine__tRNA ligase, chloroplastic/mitochondrial	protein-aa activation-arginine_tRNA ligase	protein-aa activation	no	4	late response	NA	KEGG: 00970+6.1.1.19|Reactome: REACT_71 KEGG: 00970+6.1.1.19|Reactome: REACT_71	NA	NA	NA	18.02	18.69	16.05	18.99	17.34	18.87	16.78	17.67	19.57	17.17	23.75	17.89	14.35	16.8	18.9	13.73	17.99	0.052667558	-0.167025714	0.075640894	-0.055495113	0.066495412	-0.102856295	-0.028296971	0.119044745	-0.069708972	0.398328502	-0.010445624	-0.328548274	-0.101137778	0.068787223	-0.392267386	-0.002403825	NA
Xvis03_204782	30S ribosomal protein S31, mitochondrial	not assigned-unknown	not assigned-unknown	no	4	late response	NA	NA	NA	NA	NA	9.31	10.44	9.76	9.56	7.71	14.25	6.54	5.71	8.57	6.68	17.09	8.51	7.95	8.16	8.63	11.09	14.1	0.165268639	0.06809998	0.03822945	-0.272050308	0.614108846	-0.509490532	-0.705290422	-0.119485963	-0.478933065	0.876299324	-0.129622036	-0.227826307	-0.190212016	-0.109420608	0.252406293	0.59884209	NA
Xvis03_204783	CDPK_related kinase 4	signalling-calcium	signalling-calcium	yes	6	ST-late response	NA	NA	NA	NA	NA	0.03	0.04	0.03	0.08	0.24	0	0.03	0.15	0.04	0	0	0.13	0.24	0.49	0.71	2.65	0	0.415037499	0	1.415037499	3	NA	0	2.321928095	0.415037499	NA	NA	2.115477217	3	4.029747343	4.564784619	6.464886049	NA	NA
Xvis03_204784	CDPK_related kinase 3	protein-postranslational modification	protein-postranslational modification	yes	6	ST-late response	NA	0	NA	NA	NA	0.11	0.01	0.11	0.17	0.21	0	0.08	0.09	0.13	0.43	0.1	0.22	0.36	0.8	0.62	1.9	0.23	-3.459431619	0	0.628031223	0.932885804	NA	-0.459431619	-0.289506617	0.2410081	1.966833136	-0.137503524	1	1.710493383	2.862496476	2.494764692	4.11042399	1.064130337	NA
Xvis03_204785	Auxin_responsive protein SAUR32	hormone metabolism-auxin-induced_regulated_responsive_activated	hormone metabolism-auxin	no	11	ST-late response	NA	0	Zhao, et al. 2018	yes	NA	2.93	4.91	2.66	0.61	1.47	1.86	8.44	5.06	1.45	3.14	5.5	5.06	9.88	11.01	2.44	14.27	3.1	0.74482236	-0.139474419	-2.264019517	-0.99508451	-0.655598043	1.526342334	0.78823672	-1.014847764	0.099863894	0.908530954	0.78823672	1.753610377	1.909841899	-0.264019517	2.284012765	0.081367551	3.06825354
Xvis03_204787	Heat shock 70 kDa protein, mitochondrial	stress-abiotic-heat	stress-abiotic	no	1	early response	NA	0	NA	NA	NA	22.02	31.58	25.93	23.69	18.54	22.76	29.16	21.73	22.14	23.49	31.64	24.23	23.26	22.4	22.95	17.45	20.87	0.520196702	0.235807737	0.10546373	-0.248173225	0.047686089	0.405176251	-0.019126294	0.007840753	0.093232244	0.522935131	0.137979936	0.079036628	0.024684263	0.059679685	-0.335587432	-0.077383868	NA
Xvis03_204788	Probable 6_phosphogluconolactonase 4, chloroplastic	OPP-oxidative PP-6_phosphogluconolactonase	pentose phosphate pathway	no	12	diminished and recovered	NA	KEGG: 00520+3.5.99.6|MetaCyc: PWY-5514|MetaCyc: PWY-6855|MetaCyc: PWY-6906	NA	NA	NA	6.97	3.49	1.91	0.96	0.71	5.53	3.95	1.49	1.04	0.75	3.93	6.49	3.02	1.84	1.36	1.87	0.8	-0.99793162	-1.867586018	-2.860052345	-3.295267726	-0.333879176	-0.819306003	-2.225846325	-2.744575128	-3.216196155	-0.826629344	-0.102940178	-1.206610107	-1.92145289	-2.357552005	-1.898120386	-3.123086751	NA
Xvis03_204789	Uncharacterized protein At5g01610	not assigned-unknown	not assigned-unknown	no	3	ST-late response	NA	0	NA	NA	NA	1.38	2.14	0.93	0.55	0.69	0.08	1.14	0.25	0.94	0.58	0.75	3.46	0.36	0.65	0.2	3.17	0.88	0.63294253	-0.569365646	-1.327164743	-1	-4.108524457	-0.275634443	-2.464668267	-0.553935605	-1.250543462	-0.879705766	1.326103771	-1.938599455	-1.086156644	-2.786596362	1.199814573	-0.649092838	NA
Xvis03_204790	NA	not assigned-unknown	not assigned-unknown	no	5	late response	NA	NA	NA	NA	NA	48.43	49.37	55.54	66.79	59.86	55.01	44.13	50.33	60.18	60.18	56.57	48.59	46.44	45.07	57.05	56.79	60.83	0.027733642	0.197626174	0.463731111	0.305691276	0.1837929	-0.134141256	0.055517595	0.313383104	0.313383104	0.224136168	0.00475843	-0.060533031	-0.103733553	0.236325884	0.229735909	0.328882001	NA
Xvis03_204791	Serine/threonine_protein kinase fray2	protein-postranslational modification	protein-postranslational modification	no	7	late response	NA	0	NA	NA	NA	12.77	9.96	10.09	11.13	10.93	6.26	12.32	13.37	12.61	10.09	5.22	10.84	12	14.04	10.5	6.94	9.76	-0.358540878	-0.339832351	-0.198304932	-0.224465124	-1.028523963	-0.051756269	0.06624094	-0.018190249	-0.339832351	-1.290636813	-0.236393768	-0.089724119	0.136784411	-0.282369197	-0.879750957	-0.387805472	NA
Xvis03_204792	NA	not assigned-unknown	not assigned-unknown	yes	10	diminished and recovered	NA	0	NA	NA	NA	20.06	11.17	10.98	6.61	5.89	42.95	8.61	8.76	7.84	6.76	18.77	23.66	5.27	6.56	6.25	5.22	6.52	-0.84469242	-0.869443552	-1.601599429	-1.767982067	1.098336525	-1.220236463	-1.195318831	-1.355396046	-1.569226454	-0.095892956	0.238128468	-1.928446739	-1.612553886	-1.682393511	-1.942199894	-1.621377736	NA
Xvis03_204793	NA	not assigned-unknown	not assigned-unknown	no	9	early response	NA	NA	NA	NA	NA	44.8	102.61	129.59	67.98	77.47	47.22	100.83	102.9	66.99	83.92	46.12	48.15	71.04	69.01	59.65	99.78	65.63	1.1956007	1.532383757	0.60161163	0.790139007	0.075899309	1.170354311	1.199672345	0.58044702	0.905515946	0.041893781	0.104037066	0.665132849	0.623306701	0.413023406	1.155251937	0.550856701	NA
Xvis03_204794	ATPase family AAA domain_containing protein 1_B	RNA-regulation of transcription-unclassified	RNA-regulation of transcription	no	9	early response	NA	0	NA	NA	NA	44.8	102.61	129.59	67.98	77.47	47.22	100.83	102.9	66.99	83.92	46.12	48.15	71.04	69.01	59.65	99.78	65.63	1.1956007	1.532383757	0.60161163	0.790139007	0.075899309	1.170354311	1.199672345	0.58044702	0.905515946	0.041893781	0.104037066	0.665132849	0.623306701	0.413023406	1.155251937	0.550856701	NA
Xvis03_204795	Pentatricopeptide repeat_containing protein At5g16420, mitochondrial	not assigned-no ontology-pentatricopeptide (PPR) repeat_containing protein	not assigned-no ontology-pentatricopeptide (PPR) repeat_containing protein	no	9	early response	NA	0	NA	NA	NA	44.8	102.61	129.59	67.98	77.47	47.22	100.83	102.9	66.99	83.92	46.12	48.15	71.04	69.01	59.65	99.78	65.63	1.1956007	1.532383757	0.60161163	0.790139007	0.075899309	1.170354311	1.199672345	0.58044702	0.905515946	0.041893781	0.104037066	0.665132849	0.623306701	0.413023406	1.155251937	0.550856701	NA
Xvis03_204799	VIN3_like protein 1	development-unspecified	development-unspecified	no	2	consistent elevation	NA	0	NA	NA	NA	1.65	2.88	2.64	2.75	4.78	1.25	2.47	2.51	2.24	3.56	1.58	1.35	2.24	2.13	2.16	3.87	1.45	0.803602787	0.678071905	0.736965594	1.534544594	-0.40053793	0.582045017	0.60522134	0.441032708	1.109411217	-0.062541466	-0.289506617	0.441032708	0.368387406	0.388565288	1.229867542	-0.186413124	NA
Xvis03_204800	NA	not assigned-unknown	not assigned-unknown	no	2	consistent elevation	NA	NA	NA	NA	NA	1.65	2.88	2.64	2.75	4.78	1.25	2.47	2.51	2.24	3.56	1.58	1.35	2.24	2.13	2.16	3.87	1.45	0.803602787	0.678071905	0.736965594	1.534544594	-0.40053793	0.582045017	0.60522134	0.441032708	1.109411217	-0.062541466	-0.289506617	0.441032708	0.368387406	0.388565288	1.229867542	-0.186413124	NA
Xvis03_204803	Plant UBX domain_containing protein 10	protein-degradation	protein-degradation	no	5	late response	NA	0	NA	NA	NA	6.75	9.54	9.52	16.12	14.37	11.48	9.35	9.67	14.77	14.69	9.95	6.94	12.46	12.02	15.58	23.35	19.12	0.499101764	0.496074071	1.255892337	1.090100655	0.766163235	0.470078863	0.518628388	1.129710419	1.121874989	0.559809023	0.040048161	0.884344661	0.832477489	1.206735826	1.790463143	1.502123116	NA
Xvis03_204806	NA	not assigned-unknown	not assigned-unknown	no	7	late response	NA	NA	NA	NA	NA	1.76	1.35	0.97	1.44	0.94	0.49	0.82	0.81	2.26	1.42	1.34	2.29	1.47	1.11	2.11	1.57	2.57	-0.382616022	-0.859518776	-0.289506617	-0.904842767	-1.844721775	-1.101879614	-1.119581616	0.360747344	-0.309684499	-0.393342428	0.379772169	-0.259759274	-0.665015752	0.26166757	-0.16481087	0.546192931	NA
Xvis03_204807	Two_component response regulator_like PRR95	not assigned-unknown	not assigned-unknown	no	8	diminished and recovered	NA	Reactome: REACT_14797,	NA	NA	NA	34.04	11.01	11.19	17.11	14.72	4.87	15.22	14.93	18.95	21.71	5.63	32.68	15.28	11.01	15.74	10.14	6.75	-1.628416568	-1.605021001	-0.992391277	-1.209453366	-2.80523736	-1.161262678	-1.189016872	-0.845033189	-0.648871311	-2.59602421	-0.058823054	-1.155586494	-1.628416568	-1.112795496	-1.747173385	-2.33427163	NA
Xvis03_204808	Long chain base biosynthesis protein 1a	lipid metabolism-exotics (steroids, squalene etc)-sphingolipids	lipid metabolism-exotics (steroids, squalene etc)	no	5	late response	NA	0	NA	NA	NA	10.94	12.81	20.38	19.04	25.28	7.44	15.97	18.69	22.82	26.48	13.17	9.42	15.89	16.96	18.17	33.42	22.78	0.227657738	0.897541313	0.799420741	1.208383725	-0.556238212	0.545751575	0.772653831	1.060686053	1.275290384	0.267642607	-0.215813773	0.538506387	0.632523432	0.731945681	1.611098995	1.058155009	NA
Xvis03_204809	Protein STAY_GREEN 2, chloroplastic	not assigned-unknown	not assigned-unknown	no	5	late response	NA	0	NA	NA	late	1.32	100.29	169.99	302.9	243.68	1.75	103.13	205.72	393.24	269.74	85.38	2.88	164.18	169.25	270.25	205.28	315.29	6.247496021	7.00876814	7.842159838	7.528306107	0.406816992	6.287782327	7.284000319	8.218728339	7.674887736	6.015288328	1.125530882	6.958596652	7.002474094	7.677612878	7.280911336	7.899997673	NA
Xvis03_204810	Protein FAM63B	not assigned-unknown	not assigned-unknown	no	5	late response	NA	0	NA	NA	late	13.81	15.12	21.64	64.27	55.77	4.94	16.78	31.4	66.48	45.04	26.76	11.37	34.04	30.1	55.29	22.79	49.45	0.13074482	0.64798718	2.218432153	2.013775951	-1.483130373	0.281029396	1.18505124	2.267207063	1.705493508	0.954364796	-0.280481065	1.301517717	1.124050167	2.001305252	0.722687605	1.840257201	NA
Xvis03_204811	NA	not assigned-unknown	not assigned-unknown	no	5	late response	NA	NA	NA	NA	NA	13.81	15.12	21.64	64.27	55.77	4.94	16.78	31.4	66.48	45.04	26.76	11.37	34.04	30.1	55.29	22.79	49.45	0.13074482	0.64798718	2.218432153	2.013775951	-1.483130373	0.281029396	1.18505124	2.267207063	1.705493508	0.954364796	-0.280481065	1.301517717	1.124050167	2.001305252	0.722687605	1.840257201	NA
Xvis03_204812	60S ribosomal protein L5	protein-synthesis-ribosomal protein-eukaryotic-60S subunit-L5	protein-synthesis	no	4	late response	NA	0	NA	NA	NA	0.88	1.38	1.21	0.57	0.92	1.14	0.85	0.9	0.41	0.58	0.95	0.51	0.78	0.74	0.7	0.69	2.02	0.649092838	0.459431619	-0.626541604	0.064130337	0.373458396	-0.050040682	0.032421478	-1.101879614	-0.601450624	0.11042399	-0.787006277	-0.1740294	-0.249978253	-0.330148602	-0.350907162	1.198779864	NA
Xvis03_204816	40S ribosomal protein S17	protein-synthesis-ribosomal protein-eukaryotic-40S subunit-S17	protein-synthesis	yes	10	diminished and recovered	NA	0	NA	NA	NA	0	0	0	0	0	5.39	0	0	0	0	2.39	0	0	0	0	0	0.76	NA	NA	NA	NA	NA	NA	NA	NA	NA	NA	NA	NA	NA	NA	NA	NA	NA
Xvis03_204817	Protein LHY	not assigned-unknown	not assigned-unknown	no	10	diminished and recovered	NA	0	NA	NA	NA	4.57	2.61	0.99	0.93	0.82	11.69	2.95	1	1.7	0.6	5.95	3.6	2.33	1.22	1.35	0.21	1.79	-0.808144358	-2.206693735	-2.296891544	-2.47849835	1.355008859	-0.631479211	-2.192194165	-1.426659419	-2.929159759	0.380695503	-0.344197259	-0.97186421	-1.905313017	-1.759234758	-4.443732932	-1.352234578	NA
Xvis03_204818	NA	not assigned-unknown	not assigned-unknown	yes	10	diminished and recovered	NA	NA	NA	NA	NA	0.58	0.96	0.61	0.65	0.35	133.81	1.22	0.7	0.68	0.78	0.29	0.92	1.36	0.79	0.83	0.31	0.07	0.726981506	0.072756342	0.164386818	-0.728697978	7.849917321	1.072756342	0.271302022	0.229481846	0.427421224	-1	0.665580961	1.229481846	0.445799753	0.517058436	-0.903784685	-3.050626073	NA
Xvis03_204819	Protection of telomeres protein 1b	not assigned-unknown	not assigned-unknown	no	7	late response	NA	0	NA	NA	NA	0.36	1.5	1.4	0.98	1.65	0.14	0.93	0.58	4.14	1.06	1.07	0.46	1.96	1.61	1.85	1.65	0.66	2.058893689	1.959358016	1.444784843	2.196397213	-1.362570079	1.36923381	0.688055994	3.523561956	1.557995453	1.571541985	0.353636955	2.444784843	2.160991877	2.361456459	2.196397213	0.874469118	NA
Xvis03_204820	Rhizopine catabolism protein MocA	not assigned-no ontology	not assigned-no ontology	no	7	late response	NA	0	NA	NA	NA	4.31	13.04	5.56	16.1	13.03	3.04	9.52	5.13	14.64	11.73	6.87	5.32	9.28	4.97	10.87	7.91	13.11	1.597184095	0.367397014	1.901300914	1.596077309	-0.503616546	1.143273704	0.251270957	1.764155779	1.444443239	0.67262223	0.303738376	1.106436936	0.205557982	1.334592166	0.875989825	1.604907911	NA
Xvis03_204827	S_linalool synthase	not assigned-unknown	not assigned-unknown	no	10	diminished and recovered	NA	0	NA	NA	NA	0.41	0	0.03	0	0	1.23	0	0	0	0	1.26	0.27	0	0	0	0	0.07	NA	-3.772589504	NA	NA	1.584962501	NA	NA	NA	NA	1.619727919	-0.602664502	NA	NA	NA	NA	-2.550197083	NA
Xvis03_204830	ABC1 family protein YPL109C, mitochondrial	not assigned-no ontology-ABC1 family protein	not assigned-no ontology-ABC1 family protein	no	6	ST-late response	NA	KEGG: 00540+2.7.-.-|KEGG: 00563+2.7.-.-	NA	NA	NA	0	0	0.29	0.01	0.56	0	0	0.18	0	0.56	0	0	0	0.19	0.01	0.48	0	NA	NA	NA	NA	NA	NA	NA	NA	NA	NA	NA	NA	NA	NA	NA	NA	NA
Xvis03_204831	Transcription factor MYB39	RNA-regulation of transcription-MYB domain transcription factor family	RNA-regulation of transcription	no	6	ST-late response	NA	0	NA	NA	NA	0.16	0.38	0.43	0.19	0.63	0.02	0.54	0.44	0.36	2.83	0.32	0.37	1.8	2.05	1.01	4.78	0.31	1.247927513	1.426264755	0.247927513	1.977279923	-3	1.754887502	1.459431619	1.169925001	4.144658243	1	1.209453366	3.491853096	3.6794801	2.658211483	4.900866808	0.95419631	NA
Xvis03_204833	Methionine aminopeptidase 2B	protein-degradation-metalloprotease	protein-degradation	no	4	late response	NA	0	NA	NA	NA	6.55	9.76	9.5	9.19	13.73	11.35	10.64	10.18	9.19	11.68	14.51	6.47	10.16	9.05	7.57	8.59	15.64	0.575386241	0.536432607	0.488569955	1.067764814	0.793125486	0.699931339	0.63617075	0.488569955	0.834473462	1.147480708	-0.017729194	0.63333359	0.466422886	0.208798394	0.391163225	1.255673701	NA
Xvis03_207888	Alternative NAD(P)H_ubiquinone oxidoreductase C1, chloroplastic/mitochondrial	mitochondrial electron transport / ATP synthesis-NADH_DH-type II-mitochondrial	mitochondrial electron transport / ATP synthesis	no	9	early response	NA	NA	NA	NA	NA	3.35	6.18	2.76	2.13	2.23	0.53	4.11	2.45	1.98	0.99	1.53	3.1	2.78	2.28	1.31	0.86	1.27	0.883445743	-0.279492829	-0.653307665	-0.587117385	-2.660096831	0.294977298	-0.451379346	-0.758660665	-1.758660665	-1.130629443	-0.11189288	-0.269076213	-0.555127271	-1.354594284	-1.961752531	-1.399332599	NA
Xvis03_204835	F_box protein SKIP27	not assigned-unknown	not assigned-unknown	no	5	late response	NA	0	NA	NA	NA	0	0.14	0.15	0.18	0.78	0	0	0.24	0.55	0.57	0	0	0.07	0.46	0.83	0.78	0.24	NA	NA	NA	NA	NA	NA	NA	NA	NA	NA	NA	NA	NA	NA	NA	NA	NA
Xvis03_204836	Probable ADP_ribosylation factor GTPase_activating protein AGD5	not assigned-unknown	not assigned-unknown	no	5	late response	NA	0	NA	NA	NA	2.29	1.81	2.58	3.19	4.49	1.04	2.32	2.64	3.01	4.66	2.32	1.81	2.15	3.58	3.1	4.29	2.73	-0.339357901	0.172023467	0.478208826	0.971367847	-1.13876407	0.018777207	0.205190331	0.394415889	1.024982357	0.018777207	-0.339357901	-0.091010939	0.644611989	0.436920617	0.905630049	0.253553353	NA
Xvis03_204838	Uncharacterized aarF domain_containing protein kinase At1g79600, chloroplastic	not assigned-unknown	not assigned-unknown	no	5	late response	NA	NA	NA	NA	NA	0	0	0.09	0.4	0.32	0	0	0.21	0.76	0.97	0.1	0.08	0.18	0.37	1.09	0	0.71	NA	NA	NA	NA	NA	NA	NA	NA	NA	NA	NA	NA	NA	NA	NA	NA	NA
Xvis03_204849	Protein STRUBBELIG_RECEPTOR FAMILY 8	protein-postranslational modification-kinase-receptor like cytoplasmatic kinase VII	protein-postranslational modification	no	4	late response	NA	0	NA	NA	NA	0.59	0.28	0.14	1.14	1.54	2.3	0.82	0.52	1.17	1.37	3.1	0.84	1.84	1.55	1.3	1.47	1.35	-1.075288127	-2.075288127	0.950246965	1.384143491	1.962847002	0.474908955	-0.182203331	0.98772167	1.215389034	2.393481356	0.509674373	1.640918907	1.393481356	1.139724764	1.317029295	1.194172548	NA
Xvis03_204850	NA	not assigned-unknown	not assigned-unknown	no	4	late response	NA	NA	NA	NA	NA	0.23	0	0	0.71	0	0	0	0	0.82	0.32	1.38	0	0.2	0.5	0.58	0	0	NA	NA	1.626185163	NA	NA	NA	NA	1.833990049	0.476438044	2.584962501	NA	-0.201633861	1.120294234	1.334419039	NA	NA	NA
Xvis03_204856	Transcription initiation factor IIB 7	RNA-transcription	RNA-transcription	no	10	diminished and recovered	NA	NA	NA	NA	NA	0.08	0.18	0.08	0.17	0.03	0.44	0.07	0.23	0.33	0.33	0.2	0.06	0.05	0.14	0.21	0.04	0.17	1.169925001	0	1.087462841	-1.415037499	2.459431619	-0.192645078	1.523561956	2.044394119	2.044394119	1.321928095	-0.415037499	-0.678071905	0.807354922	1.392317423	-1	1.087462841	NA
Xvis03_204860	Peroxisomal multifunctional enzyme type 2	lipid metabolism-exotics(steroids, squalene etc)	lipid metabolism-exotics (steroids, squalene etc)	no	7	late response	NA	0	NA	NA	NA	25.67	31.23	9.89	41.7	20.86	16.95	37.21	9.03	37.68	25.18	22.05	30.09	40.91	13.33	27.79	14.44	56.05	0.282849273	-1.37604087	0.699964088	-0.299344138	-0.598798023	0.535607095	-1.507285403	0.553715669	-0.027805013	-0.21930464	0.229200811	0.672370241	-0.945406515	0.114482539	-0.830012554	1.126631077	NA
Xvis03_204863	Ferredoxin__nitrite reductase, chloroplastic	N_metabolism-nitrate metabolism-nitrite reductase	N_metabolism-nitrate metabolism-nitrite reductase	no	5	late response	NA	KEGG: 00920+1.8.1.2|MetaCyc: PWY-6683|UniPathway: UPA00140	NA	NA	NA	4.97	4.18	6.55	5.13	8.39	1.55	7.1	8.9	7.65	7.57	8.15	7.26	9.86	14.74	10.33	9.05	13.34	-0.249742909	0.398249055	0.045712974	0.755424959	-1.680977636	0.514573173	0.840559484	0.622213896	0.607047448	0.713554208	0.546723696	0.988341795	1.568418768	1.055522497	0.86467194	1.42444091	NA
Xvis03_204864	Glycoprotein 3_alpha_L_fucosyltransferase A	protein-glycosylation-alpha_1,3_fucosyltransferase(alpha_1,3_FucT)	protein-glycosylation	no	5	late response	NA	UniPathway: UPA00378	NA	NA	NA	2.45	3.79	5.84	6.3	7.23	5.43	5.13	4.62	7.55	4.6	8.24	2.11	4.91	6.07	6.38	7.81	8.89	0.629416099	1.25318662	1.362570079	1.561213898	1.148170449	1.066177077	0.915111102	1.623694895	0.908852112	1.749862588	-0.21553875	1.002941275	1.308914767	1.380774675	1.672540799	1.85940167	NA
Xvis03_204865	Heat shock factor protein HSF24	stress-abiotic-heat	stress-abiotic	yes	6	ST-late response	NA	0	NA	NA	NA	0.32	0.16	0.15	0.08	0.63	0.11	0.08	0.15	0.15	0.77	0.49	0.69	1.43	1.58	0.38	4.72	0.39	-1	-1.093109404	-2	0.977279923	-1.540568381	-2	-1.093109404	-1.093109404	1.266786541	0.614709844	1.108524457	2.159871337	2.303780748	0.247927513	3.882643049	0.285402219	NA
Xvis03_204867	Galactoside 2_alpha_L_fucosyltransferase	cell wall-hemicellulose synthesis	cell wall-synthesis	no	9	early response	NA	KEGG: 00051+2.4.1.-|KEGG: 00512+2.4.1.-|KEGG: 00513+2.4.1.-|KEGG: 00514+2.4.1.-|KEGG: 00522+2.4.1.-|KEGG: 00533+2.4.1.-|KEGG: 00540+2.4.1.-|KEGG: 00550+2.4.1.-|KEGG: 00561+2.4.1.-|KEGG: 00563+2.4.1.-|KEGG: 00600+2.4.1.-|KEGG: 00601+2.4.1.-|KEGG: 00603+2.4.1.-|KEGG: 00604+2.4.1.-|KEGG: 00906+2.4.1.-|KEGG: 00908+2.4.1.-|KEGG: 00941+2.4.1.-|KEGG: 00942+2.4.1.-|KEGG: 00944+2.4.1.-|KEGG: 00945+2.4.1.-|KEGG: 00965+2.4.1.-|UniPathway: UPA00378	NA	NA	NA	2.42	10.81	5.82	2.69	1.99	2.06	15.19	5.9	2.75	3.43	2.26	3.28	9.52	4.13	3.08	4.51	0.74	2.15928757	1.266012106	0.152599125	-0.282238617	-0.23236271	2.650042917	1.285707907	0.184424571	0.503201529	-0.098684275	0.438688767	1.975954526	0.771134734	0.347923303	0.898120386	-1.709409872	NA
Xvis03_204868	Myosin_binding protein 1	not assigned-no ontology	not assigned-no ontology	no	12	diminished and recovered	NA	0	NA	NA	NA	2.31	1.53	0.59	1.37	1.53	2.63	1.04	0.67	0.74	1.08	2.18	1.44	1.04	0.46	0.62	0.68	0.74	-0.594361199	-1.969105992	-0.753716958	-0.594361199	0.187169948	-1.151309323	-1.785659851	-1.642295676	-1.096861539	-0.083564717	-0.68182404	-1.151309323	-2.328187085	-1.897552731	-1.7642862	-1.642295676	NA
Xvis03_204869	Protein FAR1_RELATED SEQUENCE 5	RNA-regulation of transcription-unclassified	RNA-regulation of transcription	no	5	late response	NA	0	NA	NA	NA	0.87	0.94	0.48	2.78	2.08	0.33	0.68	0.5	1.92	1.43	0.8	0.86	1.03	0.55	2.01	2.32	0.7	0.111645356	-0.857980995	1.675997577	1.257496222	-1.398549376	-0.355480655	-0.799087306	1.142019005	0.716927841	-0.121015401	-0.016678741	0.243557031	-0.661583782	1.208108195	1.415037499	-0.313660479	NA
Xvis03_204870	Uncharacterized membrane protein At3g27390	not assigned-unknown	not assigned-unknown	no	6	ST-late response	NA	NA	NA	NA	NA	0.36	0.33	0.36	0.43	0.31	0.36	0.34	0.53	0.47	0.4	0.24	0.32	0.57	0.47	0.68	1.16	0.28	-0.125530882	0	0.256339753	-0.215728691	0	-0.08246216	0.557995453	0.38466385	0.152003093	-0.584962501	-0.169925001	0.662965013	0.38466385	0.91753784	1.688055994	-0.362570079	NA
Xvis03_204871	Protein disulfide_isomerase SCO2	not assigned-unknown	not assigned-unknown	no	5	late response	NA	NA	NA	NA	late	2.63	11.97	20.81	20.24	32.9	4.78	10.53	19.83	19.28	30.58	25.94	3.35	10.71	14.1	14.52	23.82	24.16	2.186288448	2.98414226	2.944074585	3.644952879	0.861947819	2.001370732	2.914549973	2.873970347	3.539453702	3.302043775	0.349098296	2.025823775	2.422560458	2.464906749	3.179038709	3.19948575	NA
Xvis03_204875	Protein SULFUR DEFICIENCY_INDUCED 1	development-unspecified	development-unspecified	no	11	ST-late response	NA	0	NA	NA	NA	1.19	4.24	4.85	0	0.06	0.08	12.23	2.3	0.2	0.1	0	6.13	13.06	1.2	0.02	1.8	0.15	1.833102691	2.027023174	NA	-4.309855263	-3.894817763	3.361390925	0.950672288	-2.572889668	-3.572889668	NA	2.3649255	3.456121418	0.012072832	-5.894817763	0.597035333	-2.987927168	NA
Xvis03_204876	Putative nuclease HARBI1	not assigned-unknown	not assigned-unknown	no	10	diminished and recovered	NA	0	NA	NA	NA	2.15	2.73	2.11	3.08	1.93	6.55	2.3	2.12	1.66	1.11	2.76	2.23	1.96	2.71	3.94	2.32	3	0.344564291	-0.027093661	0.518593691	-0.155735812	1.607158247	0.097297201	-0.020272395	-0.373153418	-0.953776983	0.360331607	0.05270705	-0.133483005	0.333956192	0.87385897	0.109788146	0.480625841	NA
Xvis03_204878	NA	not assigned-no ontology-armadillo/beta_catenin repeat family protein	not assigned-no ontology-armadillo/beta_catenin repeat family protein	no	10	diminished and recovered	NA	NA	NA	NA	NA	2.15	2.73	2.11	3.08	1.93	6.55	2.3	2.12	1.66	1.11	2.76	2.23	1.96	2.71	3.94	2.32	3	0.344564291	-0.027093661	0.518593691	-0.155735812	1.607158247	0.097297201	-0.020272395	-0.373153418	-0.953776983	0.360331607	0.05270705	-0.133483005	0.333956192	0.87385897	0.109788146	0.480625841	NA
Xvis03_204879	MADS_box transcription factor 22	not assigned-unknown	not assigned-unknown	no	7	late response	NA	0	NA	NA	NA	71.25	74.41	66.38	66.99	50.15	51.86	63.79	79.16	88.12	43.18	72.47	69.73	53.37	56.1	53.9	14.75	68.94	0.062606505	-0.102141385	-0.088944262	-0.506640313	-0.458267808	-0.159559736	0.151881598	0.306579481	-0.722526771	0.02449388	-0.031110533	-0.416861003	-0.344889243	-0.402604741	-2.27217506	-0.047548715	NA
Xvis03_204880	MADS_box protein SVP	RNA-regulation of transcription-MADS box transcription factor family	RNA-regulation of transcription	no	7	late response	NA	Reactome: REACT_21303	NA	NA	NA	71.25	74.41	66.38	66.99	50.15	51.86	63.79	79.16	88.12	43.18	72.47	69.73	53.37	56.1	53.9	14.75	68.94	0.062606505	-0.102141385	-0.088944262	-0.506640313	-0.458267808	-0.159559736	0.151881598	0.306579481	-0.722526771	0.02449388	-0.031110533	-0.416861003	-0.344889243	-0.402604741	-2.27217506	-0.047548715	NA
Xvis03_204884	GPI ethanolamine phosphate transferase 2	not assigned-no ontology	not assigned-no ontology	no	8	diminished and recovered	NA	NA	NA	NA	NA	5.9	3.58	2.18	1.16	1.23	2.9	4.74	2.23	1.2	0.71	2.89	4.97	2.64	1.95	1.67	1.26	1.13	-0.720755367	-1.436386819	-2.346590149	-2.262056639	-1.024662054	-0.315827895	-1.403671244	-2.297680549	-3.054824025	-1.029645462	-0.247469103	-1.160177025	-1.59724083	-1.820866852	-2.227291221	-2.384392182	NA
Xvis03_204885	GPI ethanolamine phosphate transferase 2	not assigned-no ontology	not assigned-no ontology	no	8	diminished and recovered	NA	0	NA	NA	NA	5.9	3.58	2.18	1.16	1.23	2.9	4.74	2.23	1.2	0.71	2.89	4.97	2.64	1.95	1.67	1.26	1.13	-0.720755367	-1.436386819	-2.346590149	-2.262056639	-1.024662054	-0.315827895	-1.403671244	-2.297680549	-3.054824025	-1.029645462	-0.247469103	-1.160177025	-1.59724083	-1.820866852	-2.227291221	-2.384392182	NA
Xvis03_204886	Protein CURVATURE THYLAKOID 1D, chloroplastic	not assigned-unknown	not assigned-unknown	no	2	consistent elevation	NA	0	NA	NA	core	2.02	29.61	47.22	25.23	9.62	0	35.28	29.26	37.63	19.97	0	3.36	28.32	32.44	33.47	35.89	0	3.873657292	4.546970843	3.642713008	2.251681601	NA	4.126423363	3.856502571	4.219456091	3.305407135	NA	0.73410594	3.809394067	4.005346621	4.050441353	4.151154725	NA	NA
Xvis03_204887	NA	not assigned-unknown	not assigned-unknown	no	2	consistent elevation	NA	NA	NA	NA	NA	2.02	29.61	47.22	25.23	9.62	0	35.28	29.26	37.63	19.97	0	3.36	28.32	32.44	33.47	35.89	0	3.873657292	4.546970843	3.642713008	2.251681601	NA	4.126423363	3.856502571	4.219456091	3.305407135	NA	0.73410594	3.809394067	4.005346621	4.050441353	4.151154725	NA	NA
Xvis03_204890	GLABRA2 expression modulator	hormone metabolism-abscisic acid-induced_regulated_responsive_activated	hormone metabolism-abscisic acid	no	12	diminished and recovered	NA	NA	NA	NA	NA	26.43	20.31	16.3	9.25	7.34	25.78	21.56	14.07	9.49	11.05	10.43	26.2	15.41	13.16	8.71	19.72	9	-0.379986185	-0.697304461	-1.514651154	-1.848324457	-0.035924161	-0.293819247	-0.909554096	-1.477696433	-1.258130055	-1.341437267	-0.012609613	-0.778309563	-1.006016936	-1.601431801	-0.422516873	-1.554179518	NA
Xvis03_204891	NA	hormone metabolism-abscisic acid-induced_regulated_responsive_activated	hormone metabolism-abscisic acid	no	12	diminished and recovered	NA	NA	NA	NA	NA	26.43	20.31	16.3	9.25	7.34	25.78	21.56	14.07	9.49	11.05	10.43	26.2	15.41	13.16	8.71	19.72	9	-0.379986185	-0.697304461	-1.514651154	-1.848324457	-0.035924161	-0.293819247	-0.909554096	-1.477696433	-1.258130055	-1.341437267	-0.012609613	-0.778309563	-1.006016936	-1.601431801	-0.422516873	-1.554179518	NA
Xvis03_204892	Protein O_linked_mannose beta_1,4_N_acetylglucosaminyltransferase 2	not assigned-unknown	not assigned-unknown	yes	6	ST-late response	NA	0	NA	yes	NA	0	0.01	0.02	0.02	0.56	0	0.03	0.11	0.05	1.3	0.07	0.57	1.99	2.42	1.16	8.19	0	NA	NA	NA	NA	NA	NA	NA	NA	NA	NA	NA	NA	NA	NA	NA	NA	3.510743893
Xvis03_204893	Eukaryotic translation initiation factor 2 subunit 3	protein-synthesis-initiation	protein-synthesis	no	9	early response	NA	0	NA	NA	NA	29.73	32.73	32.31	23.26	20.51	26.93	30.86	32.69	21.51	19.47	23.19	28.74	27.9	29.47	22.81	21.47	30.24	0.138694139	0.120061287	-0.354068366	-0.535591971	-0.142705233	0.053818599	0.136929914	-0.466911938	-0.610666579	-0.358416643	-0.048859401	-0.091654341	-0.012672403	-0.382253017	-0.469597272	0.024538676	NA
Xvis03_204894	Probable 2_oxoglutarate/Fe(II)_dependent dioxygenase	secondary metabolism-flavonoids-dihydroflavonols	secondary metabolism-flavonoids-dihydroflavonols	no	10	diminished and recovered	NA	0	NA	NA	NA	2.3	1.72	1.2	1.56	1.18	4.44	1.27	0.94	1.56	1.54	3.16	2.19	1.57	1.19	1.59	1.43	2.03	-0.419225296	-0.938599455	-0.560087832	-0.962847002	0.948925815	-0.856805364	-1.290901199	-0.560087832	-0.57870351	0.458290697	-0.070702991	-0.550869302	-0.950672288	-0.532607096	-0.685618714	-0.180154134	NA
Xvis03_204895	E3 ubiquitin_protein ligase ATL6	protein-degradation-ubiquitin-E3-RING	protein-degradation	yes	6	ST-late response	NA	0	NA	yes	NA	1.22	5.38	6.66	4.78	6.23	0.8	7.95	8.15	9.15	10.04	2.48	5.61	13.75	14.65	8.34	41	5.75	2.140725025	2.44864103	1.97012947	2.352351015	-0.608809243	2.704073713	2.739918912	2.906890596	3.040806216	1.023458973	2.201119623	3.494478566	3.585947612	2.773166236	5.070670857	2.236680808	2.608703019
Xvis03_204896	E3 ubiquitin_protein ligase RING1	protein-degradation-ubiquitin-E3-RING	protein-degradation	no	1	early response	NA	0	NA	NA	NA	5.21	6.01	4.57	2.83	2.34	7.14	6.15	4.16	2.59	2.64	4.02	4.11	5.99	4.31	2.97	4.25	2.15	0.206081618	-0.189089207	-0.880481319	-1.154774843	0.454640702	0.239303038	-0.324699844	-1.008331275	-0.980745443	-0.374087871	-0.342144979	0.201272631	-0.273595503	-0.810820441	-0.293820531	-1.276946713	NA
Xvis03_204897	Dicarboxylate transporter 2.1, chloroplastic	transport-metabolite transporters at the mitochondrial membrane	transport-metabolite transporters at the mitochondrial membrane	no	3	ST-late response	NA	Reactome: REACT_15518|Reactome: REACT_20633	NA	NA	NA	6.5	5.55	4.37	2.41	3.93	9.12	6.15	3.86	2.7	4.71	3.31	5.81	4.42	4.07	2.67	7.66	3.58	-0.227951947	-0.572806438	-1.431406572	-0.725910406	0.488594106	-0.079853308	-0.751838871	-1.267480311	-0.464712658	-0.973608501	-0.161901555	-0.556393349	-0.675410924	-1.283599976	0.236904674	-0.860480131	NA
Xvis03_204899	Protein SCAI	not assigned-unknown	not assigned-unknown	no	8	diminished and recovered	NA	0	NA	NA	NA	5.33	2.83	2.22	1.09	0.96	2.69	3.06	2.19	0.69	0.77	1.63	4.37	3.26	2.69	1.35	1.41	0.78	-0.91333348	-1.263575856	-2.289807398	-2.473029222	-0.98652936	-0.80060388	-1.283204663	-2.949467266	-2.791205182	-1.709263569	-0.286502253	-0.709263569	-0.98652936	-1.981176126	-1.91844037	-2.772589504	NA
Xvis03_204900	NA	not assigned-unknown	not assigned-unknown	no	8	diminished and recovered	NA	NA	NA	NA	NA	5.33	2.83	2.22	1.09	0.96	2.69	3.06	2.19	0.69	0.77	1.63	4.37	3.26	2.69	1.35	1.41	0.78	-0.91333348	-1.263575856	-2.289807398	-2.473029222	-0.98652936	-0.80060388	-1.283204663	-2.949467266	-2.791205182	-1.709263569	-0.286502253	-0.709263569	-0.98652936	-1.981176126	-1.91844037	-2.772589504	NA
Xvis03_204901	Histone H3.3	DNA-synthesis/chromatin structure-histone-core-H3	DNA-synthesis/chromatin structure	no	3	ST-late response	NA	0	NA	NA	NA	597.08	504.42	608.76	392	317.81	785.88	432.11	426.87	386.97	398.67	308.48	580.26	342.5	410.61	372.88	603.07	295.29	-0.243298766	0.027949322	-0.60707059	-0.909759724	0.396384792	-0.466525626	-0.48412747	-0.625702519	-0.582729198	-0.952747288	-0.041224764	-0.801820256	-0.540155481	-0.679212827	0.014401225	-1.015791744	NA
Xvis03_204902	Serine/threonine_protein kinase SAPK2	protein-postranslational modification	protein-postranslational modification	no	9	early response	NA	0	NA	NA	NA	129.25	254.89	223.35	97.49	112.32	83.04	239.65	199.55	94.99	121.47	101.32	131.52	137.27	152.78	86.37	130.67	72.43	0.979710493	0.789141974	-0.406838133	-0.20254944	-0.638285932	0.890764659	0.626585998	-0.444316733	-0.089564232	-0.351245298	0.025117924	0.086852082	0.241291416	-0.581562086	0.015763676	-0.835505	NA
Xvis03_204903	40S ribosomal protein S6	protein-synthesis-ribosomal protein-eukaryotic-40S subunit-S6	protein-synthesis	no	9	early response	NA	0	NA	NA	NA	129.25	254.89	223.35	97.49	112.32	83.04	239.65	199.55	94.99	121.47	101.32	131.52	137.27	152.78	86.37	130.67	72.43	0.979710493	0.789141974	-0.406838133	-0.20254944	-0.638285932	0.890764659	0.626585998	-0.444316733	-0.089564232	-0.351245298	0.025117924	0.086852082	0.241291416	-0.581562086	0.015763676	-0.835505	NA
Xvis03_204904	tRNA (cytosine(34)_C(5))_methyltransferase	not assigned-no ontology	not assigned-no ontology	no	9	early response	NA	0	NA	NA	NA	129.25	254.89	223.35	97.49	112.32	83.04	239.65	199.55	94.99	121.47	101.32	131.52	137.27	152.78	86.37	130.67	72.43	0.979710493	0.789141974	-0.406838133	-0.20254944	-0.638285932	0.890764659	0.626585998	-0.444316733	-0.089564232	-0.351245298	0.025117924	0.086852082	0.241291416	-0.581562086	0.015763676	-0.835505	NA
Xvis03_204905	Ras_related protein Rab11D	signalling-G_proteins	signalling-G_proteins	yes	10	diminished and recovered	NA	0	NA	NA	NA	3.2	0.37	0.08	0.1	0.08	8.13	0.34	0.11	0.06	0.13	1.22	1.99	0.05	0.03	0.04	0.11	0.02	-3.112474729	-5.321928095	-5	-5.321928095	1.345183447	-3.234465254	-4.862496476	-5.736965594	-4.621488377	-1.391190757	-0.685303474	-6	-6.736965594	-6.321928095	-4.862496476	-7.321928095	NA
Xvis03_204906	ABC transporter G family member 11	transport-ABC transporters and multidrug resistance systems	transport-ABC transporters and multidrug resistance systems	yes	12	diminished and recovered	NA	0	NA	NA	NA	2.02	0.05	0.18	0.02	0.09	1.36	0.08	0.01	0	0.02	0.34	1.52	0.03	0.09	0.01	0.09	0	-5.336283388	-3.488286481	-6.658211483	-4.488286481	-0.570748642	-4.658211483	-7.658211483	NA	-6.658211483	-2.570748642	-0.410283969	-6.073248982	-4.488286481	-7.658211483	-4.488286481	NA	NA
Xvis03_204907	Small heat shock protein, chloroplastic	stress-abiotic-heat	stress-abiotic	no	6	ST-late response	NA	0	NA	NA	NA	31.24	49.77	69.87	91.62	88.21	14.04	71.68	82.05	90.71	92.64	42.03	38.69	74.55	116.7	91.71	167.38	137.11	0.671881934	1.161278687	1.552268109	1.497547764	-1.153851518	1.198176184	1.39310888	1.537867151	1.5682408	0.428025003	0.308566275	1.254813899	1.901338202	1.553684599	2.421660794	2.133867438	NA
Xvis03_204908	F_box protein FBW2	protein-degradation-ubiquitin-E3-SCF-FBOX	protein-degradation	no	12	diminished and recovered	NA	NA	NA	NA	NA	5.93	2.56	2.4	1.33	0.92	6.85	2.35	2.04	0.84	1.02	2.33	5.5	1.58	2.03	1.72	2.46	1.15	-1.211888295	-1.304997699	-2.156605859	-2.688326338	0.208071883	-1.335371348	-1.539462953	-2.819570872	-2.539462953	-1.34770215	-0.108600486	-1.908107546	-1.546552377	-1.78562354	-1.269373789	-2.366398244	NA
Xvis03_204909	Protein EXORDIUM_like 2	signalling-in sugar and nutrient physiology	signalling-in sugar and nutrient physiology	no	12	diminished and recovered	NA	0	NA	NA	NA	4.28	1.58	1.21	1.63	1.61	3.49	1.08	1.29	1.34	1.4	0.69	1.48	0.82	1.14	1.34	2.08	0.83	-1.437686238	-1.822603749	-1.392738832	-1.410550108	-0.29438376	-1.986579484	-1.730239731	-1.675377796	-1.612183969	-2.63294253	-1.532013621	-2.383914982	-1.908576972	-1.675377796	-1.041027268	-2.366427555	NA
Xvis03_202257	Histone_lysine N_methyltransferase ASHH2	RNA-regulation of transcription-SET_domain transcriptional regulator family	RNA-regulation of transcription	no	7	late response	NA	0	NA	NA	NA	8.58	6.08	6.07	10.79	11.4	6.45	7.7	8.61	11.77	10.81	12.08	8.19	11.81	10.48	10.51	6.53	12.03	-0.496906324	-0.499281131	0.330645312	0.409984272	-0.411678487	-0.156119202	0.00503559	0.456064768	0.33331697	0.493570902	-0.067114196	0.460959412	0.288589164	0.292713116	-0.393894656	0.48758709	NA
Xvis03_204911	NA	not assigned-unknown	not assigned-unknown	no	5	late response	NA	NA	NA	NA	NA	0.09	0	0.11	0	0.18	0	0.12	0.1	0.32	1.14	0.12	0.11	0.13	0.38	0.83	0.35	0.35	NA	0.289506617	NA	1	NA	0.415037499	0.152003093	1.830074999	3.662965013	0.415037499	0.289506617	0.530514717	2.078002512	3.20511443	1.959358016	1.959358016	NA
Xvis03_204912	Probable pectin methyltransferase QUA2	stress-abiotic-drought/salt	stress-abiotic	no	10	diminished and recovered	NA	KEGG: 00130+2.1.1.-|KEGG: 00253+2.1.1.-|KEGG: 00270+2.1.1.-|KEGG: 00340+2.1.1.-|KEGG: 00350+2.1.1.-|KEGG: 00360+2.1.1.-|KEGG: 00380+2.1.1.-|KEGG: 00450+2.1.1.-|KEGG: 00522+2.1.1.-|KEGG: 00624+2.1.1.-|KEGG: 00627+2.1.1.-|KEGG: 00860+2.1.1.-|KEGG: 00940+2.1.1.-|KEGG: 00941+2.1.1.-|KEGG: 00942+2.1.1.-|KEGG: 00945+2.1.1.-|KEGG: 00950+2.1.1.-|KEGG: 00981+2.1.1.-	NA	NA	NA	1.12	1.02	0.24	0.33	0.43	5.08	1.33	0.31	0.23	0.38	0.29	0.42	1.49	0.44	0.35	1.66	0.13	-0.13492958	-2.222392421	-1.762960803	-1.381090167	2.181329765	0.247927513	-1.853158612	-2.283792966	-1.559427409	-1.949373927	-1.415037499	0.411813598	-1.347923303	-1.678071905	0.567684509	-3.106915204	NA
Xvis03_204914	Protein ROOT PRIMORDIUM DEFECTIVE 1	not assigned-unknown	not assigned-unknown	no	4	late response	NA	0	NA	NA	NA	1.49	1.11	0.82	1.69	1.43	1.1	1	0.82	1.59	0.89	2.96	1.44	1.07	1.06	1.84	1.15	2.13	-0.424752654	-0.861616516	0.181710916	-0.059297184	-0.437808807	-0.575312331	-0.861616516	0.093714435	-0.743435089	0.990284845	-0.049243519	-0.477701534	-0.491248066	0.304393436	-0.37367847	0.5155411	NA
Xvis03_204915	Methyl_CpG_binding domain_containing protein 8	not assigned-unknown	not assigned-unknown	no	5	late response	NA	NA	NA	NA	NA	5.13	5.52	6.1	12.19	12.44	3.99	5.45	8.23	11.22	13.65	8.76	4.75	8.94	10.83	11.27	8.9	15.5	0.105709441	0.249850417	1.248667395	1.277955755	-0.362570079	0.087297404	0.681933605	1.129041945	1.41187022	0.771972044	-0.111031312	0.801316006	1.078002512	1.135456785	0.79484651	1.595237485	NA
Xvis03_204916	Melanoma_associated antigen G1	not assigned-no ontology	not assigned-no ontology	no	5	late response	NA	0	NA	NA	NA	9.16	13.87	15.4	21.57	19.23	9.63	11.69	15.2	22.46	15.36	17.32	9.81	12.89	13.68	17.16	9.37	27.5	0.598548284	0.749510847	1.235606673	1.069939259	0.0721882	0.351855426	0.73065182	1.293938424	0.745758713	0.919019427	0.098905538	0.49283276	0.578648727	0.905630049	0.03270145	1.586012115	NA
Xvis03_204917	NA	not assigned-unknown	not assigned-unknown	no	3	ST-late response	NA	NA	NA	NA	NA	11.08	8.72	9.99	9.91	12.4	38.51	10.38	9.54	10.92	13.03	29.76	14.78	11.12	14.19	11.48	41.46	17.25	-0.345557841	-0.149401298	-0.161000919	0.162382239	1.797275242	-0.094151438	-0.21589671	-0.020985025	0.233879203	1.425416645	0.415688388	0.005198907	0.356916708	0.051164761	1.903762235	0.638638481	NA
Xvis03_204918	Lipase 3	not assigned-no ontology	not assigned-no ontology	no	8	diminished and recovered	NA	0	NA	NA	NA	4.6	4.47	1.69	0.5	0.96	3.42	5.31	2.16	1.11	1.54	0.56	4.74	3.51	3.02	1.55	3.18	0.95	-0.04135903	-1.444610615	-3.201633861	-2.26052755	-0.427637536	0.207078	-1.090602549	-2.051074185	-1.57870351	-3.038135129	0.043253198	-0.390162831	-0.607085312	-1.569365646	-0.532607096	-2.275634443	NA
Xvis03_204919	Probable LRR receptor_like serine/threonine_protein kinase At5g10290	signalling-receptor kinases-leucine rich repeat II	signalling-receptor kinases	no	6	ST-late response	NA	0	NA	NA	NA	20.39	16.49	16.2	16.52	19.29	24.81	22.43	17.89	20.98	27.1	27.39	20.34	28.71	29.12	23.09	47.58	16.51	-0.306270377	-0.331867962	-0.303648089	-0.080008632	0.28305996	0.137567845	-0.188708388	0.041152903	0.410431076	0.425787491	-0.003542096	0.493691555	0.51414858	0.179406398	1.222493496	-0.304521655	NA
Xvis03_204920	Protein SENSITIVE TO PROTON RHIZOTOXICITY 1	RNA-regulation of transcription-C2H2 zinc finger family	RNA-regulation of transcription	no	10	diminished and recovered	NA	0	NA	NA	NA	6.33	4.84	7.42	10.39	7.55	16.22	4.76	6.27	8.35	8.08	8.93	7.06	7	6.76	10.39	12.49	11.79	-0.387198452	0.229213687	0.714918249	0.254271145	1.357496415	-0.411243926	-0.013740057	0.399570698	0.352149793	0.496454676	0.157462684	0.145149422	0.094817747	0.714918249	0.980496072	0.897286314	NA
Xvis03_204923	Cryptochrome_1	signalling-light	signalling-light	no	5	late response	NA	0	NA	NA	NA	0.29	0.18	0.24	0.6	0.38	0.58	0.31	0.38	0.44	0.81	0.45	0.44	0.46	0.32	0.69	0.57	0.84	-0.688055994	-0.273018494	1.0489096	0.389946518	1	0.096215315	0.389946518	0.601450624	1.481869008	0.633872101	0.601450624	0.665580961	0.142019005	1.250543462	0.974909019	1.534336428	NA
Xvis03_204924	Calmodulin_binding transcription activator 3	hormone metabolism-auxin-signal transduction	hormone metabolism-auxin	no	8	diminished and recovered	NA	0	NA	NA	NA	26.36	12.67	9.27	14.62	15.33	17	13.32	11.21	18.08	16.04	17.87	25.48	15.62	14.94	19.11	10.92	12.32	-1.056933846	-1.507709126	-0.850407059	-0.781992673	-0.632815624	-0.984756288	-1.233564092	-0.543955693	-0.716676229	-0.560810736	-0.048985093	-0.754955917	-0.819170222	-0.464022592	-1.271377514	-1.097348114	NA
Xvis03_204925	Transcription initiation factor TFIID subunit 1	RNA-regulation of transcription-Histone acetyltransferases	RNA-regulation of transcription	no	7	late response	NA	0	NA	NA	NA	0.61	0.55	0.56	1.49	1.66	0.1	0.81	1.27	1.37	1.26	0.46	0.56	0.8	0.95	0.97	0.26	1.19	-0.149377624	-0.123382416	1.288431183	1.444302094	-2.608809243	0.409112665	1.057947349	1.167294745	1.046542586	-0.407175382	-0.123382416	0.391190757	0.639118271	0.669175505	-1.230297619	0.964080426	NA
Xvis03_204929	Gamma_glutamyltranspeptidase 1	stress-abiotic	stress-abiotic	no	10	diminished and recovered	NA	KEGG: 00430+2.3.2.2|KEGG: 00460+2.3.2.2|KEGG: 00480+2.3.2.2|KEGG: 00590+2.3.2.2|MetaCyc: PWY-4041|MetaCyc: PWY-5826	NA	NA	NA	1.16	0	0	0.12	0.19	2.8	0	0	0	0	0.28	0.32	0	0	0	0	0.05	NA	NA	-3.273018494	-2.610053482	1.271302022	NA	NA	NA	NA	-2.050626073	-1.857980995	NA	NA	NA	NA	-4.5360529	NA
Xvis03_204930	40S ribosomal protein S16	protein-synthesis-ribosomal protein-eukaryotic-40S subunit-S16	protein-synthesis	no	1	early response	NA	0	NA	NA	NA	3.21	3.98	0.72	0.37	0.56	2.69	3.1	0.28	0.11	0.61	4.2	3.25	1.87	0.24	0.21	0.58	1.11	0.310195133	-2.156504486	-3.116976121	-2.519074565	-0.254967125	-0.050305082	-3.519074565	-4.866997868	-2.39569215	0.387816031	0.017866421	-0.779535027	-3.741466986	-3.934112064	-2.468448492	-1.532013621	NA
Xvis03_204936	Protein SCO1 homolog 2, mitochondrial	not assigned-unknown	not assigned-unknown	no	7	late response	NA	0	NA	NA	NA	0.85	1.19	1.22	1.07	0.7	0.55	0.82	1.19	1.06	1.04	0.86	0.66	0.83	0.75	0.82	0.37	0.94	0.485426827	0.521346401	0.33207605	-0.280107919	-0.628031223	-0.051838932	0.485426827	0.318529518	0.291048782	0.016873819	-0.364996817	-0.034351505	-0.180572246	-0.051838932	-1.199937571	0.145197916	NA
Xvis03_204941	DNA_directed RNA polymerases IV and V subunit 2	RNA-transcription	RNA-transcription	no	4	late response	NA	KEGG: 00230+2.7.7.6|KEGG: 00240+2.7.7.6|Reactome: REACT_1788	NA	NA	NA	8	4.66	3.64	11.52	7.36	10.2	3.63	3.64	8.27	5.09	7.19	6.87	3.26	3.53	7.91	1.91	11.43	-0.779670045	-1.13606155	0.526068812	-0.120294234	0.350497247	-1.140030452	-1.13606155	0.047887329	-0.652334344	-0.154008229	-0.219689901	-1.295128036	-1.180331817	-0.016322305	-2.066427362	0.514753498	NA
Xvis03_204942	Transcription termination factor 3, mitochondrial	not assigned-unknown	not assigned-unknown	no	1	early response	NA	0	NA	NA	NA	0.73	0.68	0.46	0.68	0.3	0.64	0.57	0.37	0.52	0.33	0.35	0.54	0.55	0.32	0.55	0.28	0.41	-0.102361718	-0.666262603	-0.102361718	-1.282933963	-0.189824559	-0.356934545	-0.980371193	-0.489384841	-1.14543044	-1.060541542	-0.434937057	-0.408464845	-1.189824559	-0.408464845	-1.382469637	-0.832272554	NA
Xvis03_204943	Somatic embryogenesis receptor kinase 1	hormone metabolism-brassinosteroid-signal transduction-other	hormone metabolism-brassinosteroid	no	5	late response	NA	0	NA	NA	NA	3.73	1.92	2.09	7.54	6.37	1.2	2.11	3	4.87	6.37	3.67	2.68	4.76	4.87	5.96	10.55	7.66	-0.95806932	-0.835672688	1.015388893	0.772117742	-1.636141225	-0.821932632	-0.31421313	0.384746142	0.772117742	-0.023395567	-0.47694263	0.351785943	0.384746142	0.6761367	1.499995463	1.038168762	NA
Xvis03_204944	Nuclear transcription factor Y subunit B_3	RNA-regulation of transcription-CCAAT box binding factor family, HAP3	RNA-regulation of transcription	no	6	ST-late response	NA	0	NA	NA	NA	28.92	22.02	39.8	21.55	37.15	15.88	14.76	22.68	18.09	27.77	29.65	15.52	9.97	19.99	11.27	51.03	27.68	-0.393253083	0.460700878	-0.424379683	0.361294658	-0.86485664	-0.970374831	-0.350646912	-0.676875144	-0.058540375	0.035964552	-0.897938995	-1.536402143	-0.53278908	-1.359580037	0.819278089	-0.063223609	NA
Xvis03_204946	NA	not assigned-unknown	not assigned-unknown	yes	NA	NA	NA	0	NA	NA	NA	0	0	0	0	0.68	0	0.08	0	0	0	0	0	0	0	0	0	0	NA	NA	NA	NA	NA	NA	NA	NA	NA	NA	NA	NA	NA	NA	NA	NA	NA
Xvis03_204947	NA	not assigned-unknown	not assigned-unknown	no	12	diminished and recovered	NA	NA	NA	NA	NA	8.08	4.93	3.8	3.37	2.45	10.09	4.05	3.94	2.78	1.77	6.13	8.24	3.03	2.89	3.23	1.2	5.24	-0.712767646	-1.088355874	-1.261606702	-1.721573544	0.320498976	-0.996433385	-1.036159663	-1.53927041	-2.190605933	-0.398468219	0.028289044	-1.415037499	-1.4832858	-1.322821128	-2.751320887	-0.624788481	NA
Xvis03_204950	ABC transporter F family member 5	transport-ABC transporters and multidrug resistance systems	transport-ABC transporters and multidrug resistance systems	no	7	late response	NA	0	NA	NA	NA	134.7	138.32	141.25	376.23	307.19	174.82	169.06	233.27	465.16	358.09	365.12	170.24	205.15	230.41	366.33	87.5	263.23	0.038259923	0.068501017	1.481865041	1.189381402	0.376120393	0.327785504	0.792250929	1.787977191	1.41057238	1.438620846	0.337820205	0.606929303	0.774453482	1.443394002	-0.622394929	0.96657407	NA
Xvis03_204951	Spastin	protein-degradation-AAA type	protein-degradation	no	5	late response	NA	NA	NA	NA	NA	13.87	17.29	16.77	28.91	30.57	11	20.09	22.94	29.21	30.92	20.76	15	24.92	23.24	30.11	17.95	27.86	0.317970081	0.273914901	1.059600821	1.140148765	-0.334464264	0.534509776	0.725897604	1.074494571	1.156572532	0.581838656	0.112994713	0.845336281	0.744642281	1.11827492	0.372016056	1.00622747	NA
Xvis03_204952	Protein kinase 2B, chloroplastic	protein-postranslational modification-kinase-receptor like cytoplasmatic kinase VII	protein-postranslational modification	no	8	diminished and recovered	NA	0	NA	NA	NA	24.72	20.76	21.97	18.55	18.74	14.16	23.29	21.54	19.48	18.84	20.27	24.17	22.38	18.86	17.81	20.22	21.33	-0.2518723	-0.170143873	-0.414259556	-0.39955779	-0.803857478	-0.085968104	-0.198660493	-0.343685066	-0.391879778	-0.286332654	-0.03246127	-0.143468707	-0.390349067	-0.472991227	-0.289895746	-0.212794778	NA
Xvis03_204953	NA	misc-calcineurin_like phosphoesterase family protein	misc-calcineurin_like phosphoesterase family protein	no	8	diminished and recovered	NA	NA	NA	NA	NA	27.8	26.88	20.82	17.21	16.48	25.76	24.71	17.28	14.88	15.36	11.91	30.29	17.36	15.07	15.85	21.2	19.33	-0.048551745	-0.417114814	-0.691837786	-0.75436864	-0.109952289	-0.169989872	-0.685981665	-0.901710357	-0.855906667	-1.22291147	0.123756695	-0.679317935	-0.883405466	-0.810602043	-0.391020618	-0.524243245	NA
Xvis03_204954	Microtubule_associated protein RP/EB family member 1A	cell	cell	yes	10	diminished and recovered	NA	0	NA	NA	NA	3.34	0.77	0.22	0.2	0.17	8.13	0.7	0.24	0.08	0.28	2.27	3.12	0.27	0.26	0.17	0.06	0.57	-2.116917752	-3.924272674	-4.061776198	-4.296241451	1.28340725	-2.254421276	-3.798741792	-5.383704292	-3.57634937	-0.557155805	-0.098302074	-3.62881679	-3.683264574	-4.296241451	-5.798741792	-2.550814278	NA
Xvis03_204955	NA	not assigned-unknown	not assigned-unknown	no	12	diminished and recovered	NA	NA	NA	NA	NA	51.15	38.51	34.8	28.53	28.49	51.95	38.66	30.89	28.09	24.63	24.9	43.96	37.99	39.11	34.78	38.97	31.41	-0.409501117	-0.555646934	-0.842254493	-0.844278618	0.022389509	-0.403892602	-0.727594369	-0.864677616	-1.054317612	-1.038588498	-0.218542854	-0.429114528	-0.387196704	-0.556476307	-0.392370308	-0.703510297	NA
Xvis03_204956	NA	not assigned-no ontology	not assigned-no ontology	no	NA	NA	NA	0	NA	NA	NA	0	0	0	0.23	0	0	0.16	0.34	0	0	0	0	0	0.61	0	0.59	0	NA	NA	NA	NA	NA	NA	NA	NA	NA	NA	NA	NA	NA	NA	NA	NA	NA
Xvis03_204957	Elongin_A	not assigned-unknown	not assigned-unknown	no	8	diminished and recovered	NA	0	NA	NA	NA	31.58	23.41	20.44	21.67	27.7	19.79	25.38	25.36	26.15	18.52	30.46	29.18	25.22	21.17	19.08	10	24.24	-0.431886237	-0.627615975	-0.543312018	-0.189125195	-0.674239559	-0.315319102	-0.316456426	-0.272200225	-0.769927073	-0.052095229	-0.114031288	-0.324442896	-0.576989902	-0.72695	-1.659011171	-0.381621472	NA
Xvis03_204958	3_oxoacyl_[acyl_carrier_protein] synthase III, chloroplastic	lipid metabolism-FA synthesis and FA elongation-ketoacyl ACP synthase	lipid metabolism-fatty acids	no	12	diminished and recovered	NA	KEGG: 00061+2.3.1.180|MetaCyc: PWY-4381|UniPathway: UPA00094	NA	NA	NA	18.38	10.36	10.15	9.96	9.57	21.05	11.16	10.04	11.38	10.76	13.89	17.91	10.27	9.64	9.53	15.76	10.62	-0.827112764	-0.856657039	-0.883919119	-0.941545937	0.195683467	-0.719799739	-0.872377497	-0.691636209	-0.772458689	-0.404090167	-0.037371429	-0.839700585	-0.931031715	-0.947588647	-0.221869232	-0.791353	NA
Xvis03_204959	NAP1_related protein 2	not assigned-unknown	not assigned-unknown	no	1	early response	NA	0	NA	NA	NA	47.66	50.31	40.78	26.17	22.02	34.66	48.41	39.82	22.48	21.65	35.58	46.89	35.29	33.85	26.76	14.36	27.53	0.078066238	-0.224917176	-0.864865027	-1.113964483	-0.459507297	0.022526143	-0.25928573	-1.084136916	-1.138411927	-0.421712441	-0.023498672	-0.433519521	-0.493623118	-0.832700836	-1.730723202	-0.791774342	NA
Xvis03_204960	Probable galacturonosyltransferase 9	cell wall-pectin synthesis	cell wall-synthesis	no	10	diminished and recovered	NA	0	NA	NA	NA	5.47	3.69	5.63	12.62	8.8	35.44	3.67	5.28	10.67	10.61	14.58	4.58	7.06	9.08	11.46	12.09	16.86	-0.567920017	0.041594089	1.206099172	0.685962691	2.695765866	-0.57576077	-0.051002903	0.963947438	0.955811918	1.414377982	-0.256193235	0.36812735	0.731151464	1.066994306	1.144201506	1.623991798	NA
Xvis03_204961	Myb_related protein 306	RNA-regulation of transcription-MYB domain transcription factor family	RNA-regulation of transcription	yes	12	diminished and recovered	NA	0	NA	NA	NA	29.6	2.68	2.51	1.8	1.21	20.19	1.94	1.55	0.49	0.7	23.42	18.43	1.29	1.06	3	0.22	0.88	-3.46529227	-3.559837907	-4.039528364	-4.612518223	-0.551956265	-3.931468618	-4.255257055	-5.916671616	-5.402098444	-0.3378561	-0.683541105	-4.520154205	-4.803461006	-3.30256277	-7.071949842	-5.071949842	NA
Xvis03_204962	NA	not assigned-unknown	not assigned-unknown	no	1	early response	NA	NA	NA	NA	NA	38.32	32.27	33.09	19.76	16.19	45.2	22.74	30.1	28.02	13.06	32.88	35.86	15.5	17.55	18.89	7.74	26.81	-0.247903983	-0.211702269	-0.955514614	-1.242994575	0.238225212	-0.752865307	-0.348334074	-0.451640605	-1.552942664	-0.220887262	-0.095722073	-1.305829346	-1.126626531	-1.020474859	-2.30769209	-0.515326342	NA
Xvis03_204963	Retrovirus_related Pol polyprotein from transposon TNT 1_94	not assigned-unknown	not assigned-unknown	no	9	early response	NA	0	NA	NA	NA	2.09	2.81	2.92	1.46	0.91	0.03	3.2	3.25	2.14	0.56	0.76	2.28	1.98	2.42	1.33	0.23	0.06	0.427067188	0.482465427	-0.517534573	-1.199564492	-6.122396631	0.614568963	0.636936776	0.034107854	-1.90000421	-1.459431619	0.125530882	-0.078002512	0.211504105	-0.652076697	-3.183797176	-5.122396631	NA
Xvis03_204964	NA	signalling-receptor kinases-DUF 26	signalling-receptor kinases	no	1	early response	NA	NA	NA	NA	NA	38.32	32.27	33.09	19.76	16.19	45.2	22.74	30.1	28.02	13.06	32.88	35.86	15.5	17.55	18.89	7.74	26.81	-0.247903983	-0.211702269	-0.955514614	-1.242994575	0.238225212	-0.752865307	-0.348334074	-0.451640605	-1.552942664	-0.220887262	-0.095722073	-1.305829346	-1.126626531	-1.020474859	-2.30769209	-0.515326342	NA
Xvis03_204965	60S ribosomal protein L34	not assigned-unknown	not assigned-unknown	no	1	early response	NA	0	NA	NA	NA	29.55	79.69	55.59	19.24	25.86	42.01	62.66	30.23	18.52	21.5	73.54	34.7	22.61	21.02	14.38	26.04	26.61	1.431240567	0.911667252	-0.619049331	-0.192435855	0.507574655	1.084386639	0.032822849	-0.674074032	-0.458821471	1.315371046	0.231777532	-0.386197138	-0.491395461	-1.039094455	-0.182428682	-0.15118962	NA
Xvis03_204966	Protein FEZ	development-unspecified	development-unspecified	no	11	ST-late response	NA	0	NA	NA	NA	0.29	0.25	0.21	0.2	0.17	0.1	0.22	0.18	0.21	0.24	0.32	0.22	0.58	0.44	0.19	0.4	0.29	-0.214124805	-0.465663572	-0.5360529	-0.770518154	-1.5360529	-0.398549376	-0.688055994	-0.465663572	-0.273018494	0.142019005	-0.398549376	1	0.601450624	-0.610053482	0.4639471	0	NA
Xvis03_204967	Probable E3 ubiquitin ligase SUD1	not assigned-unknown	not assigned-unknown	no	6	ST-late response	NA	, KEGG: 00300+6.3.2.-|KEGG: 00380+6.3.2.-|UniPathway: UPA00143	NA	NA	NA	29.23	33.19	40.04	35.45	39.61	18.58	37.22	34.71	34.62	42.29	39.01	28.56	37.51	35.66	30.51	57.68	36.04	0.1832988	0.453992145	0.278335798	0.438414872	-0.653699327	0.348628226	0.247901536	0.244155896	0.532866731	0.416394169	-0.03345385	0.359825434	0.286856874	0.061832351	0.980621335	0.302149182	NA
Xvis03_204970	Geranylgeranyl diphosphate reductase, chloroplastic	secondary metabolism-isoprenoids-non_mevalonate pathway	secondary metabolism-isoprenoids-non_mevalonate pathway	yes	10	diminished and recovered	NA	NA	NA	NA	NA	9.18	0.19	0.11	0.19	0.09	64.45	0.15	0.11	0.27	0.06	31.92	9.83	0.2	0.14	0.34	0.09	3.46	-5.59442283	-6.382918725	-5.59442283	-6.672425342	2.8116143	-5.935459748	-6.382918725	-5.087462841	-7.257387843	1.797894593	0.098697263	-5.520422249	-6.034995421	-4.754887502	-6.672425342	-1.407722116	NA
Xvis03_204972	Myb family transcription factor APL	RNA-regulation of transcription-G2_like transcription factor family, GARP	RNA-regulation of transcription	yes	12	diminished and recovered	NA	0	NA	NA	NA	24.4	5.36	0.79	0.61	0.64	11.79	3.66	1.12	0.15	0.4	5.65	16.41	0.78	0.34	0.24	0.21	0.46	-2.186576242	-4.948884684	-5.321928095	-5.252665432	-1.049317429	-2.736965594	-4.44531051	-7.345774837	-5.930737338	-2.110558375	-0.572305909	-4.967263214	-6.165202591	-6.667702932	-6.86034801	-5.729103476	NA
Xvis03_204975	KH domain_containing protein At4g18375	RNA-RNA binding	RNA-RNA binding	no	5	late response	NA	0	NA	NA	NA	7.38	6.07	7.59	16.78	15.18	7.34	6.21	8.73	14.77	15.33	7.79	6.49	8.84	10.26	16.23	17.12	15.26	-0.2819243	0.040479069	1.185049994	1.040479069	-0.007840753	-0.249027548	0.242360838	1.000977105	1.054664976	0.078002512	-0.185402338	0.260425553	0.47533801	1.136970278	1.21398998	1.048062241	NA
Xvis03_204976	Uncharacterized endoplasmic reticulum membrane protein C16E8.02	not assigned-unknown	not assigned-unknown	no	3	ST-late response	NA	0	NA	NA	NA	0.95	0.91	0.77	0.95	1.2	1.51	0.83	0.97	0.52	1.02	0.91	1.19	1.04	0.89	0.75	2.1	0.69	-0.062060968	-0.303069068	0	0.337034987	0.668549131	-0.194816177	0.030057234	-0.86941589	0.102569734	-0.062060968	0.324962155	0.13058411	-0.094122177	-0.341036918	1.144389909	-0.461331152	NA
Xvis03_204979	Peptidyl_prolyl cis_trans isomerase NIMA_interacting 4	cell-cycle-peptidylprolyl isomerase	cell-cycle	no	5	late response	NA	0	NA	NA	NA	46.68	61.58	71.33	68.94	68.99	42.36	67.48	73.48	79.24	63	78.08	55.1	66.38	79	65.7	70.85	112.1	0.399657306	0.611704413	0.562536738	0.563582699	-0.140101972	0.531655413	0.654547065	0.763424319	0.432547268	0.742148492	0.239247758	0.507944068	0.759048092	0.49308881	0.601963292	1.263909812	NA
Xvis03_204980	29 kDa ribonucleoprotein B, chloroplastic	RNA-RNA binding	RNA-RNA binding	yes	5	late response	NA	0	NA	NA	late	100.18	270.4	470.63	835.21	908.68	101.99	185.78	381.85	813.52	904.43	818.84	116.74	199.17	288.18	563.25	542.94	1193.91	1.432500635	2.23199877	3.059544469	3.181177809	0.025833188	0.891000681	1.930411507	3.021583298	3.17441433	3.030987062	0.220704457	0.991405841	1.524375698	2.491180892	2.438198259	3.575027665	NA
Xvis03_204981	Protein BOBBER 1	cell-organisation	cell-organisation	no	6	ST-late response	NA	0	NA	NA	NA	0.68	1.7	1.39	0.89	1.5	0.28	1.33	1.09	1.33	1.11	0.23	0.62	1.76	1.35	1.52	2.66	0.71	1.321928095	1.031478231	0.38827059	1.141355849	-1.280107919	0.967819594	0.680721484	0.967819594	0.706953025	-1.563900885	-0.133266531	1.371968777	0.989352756	1.160464672	1.967819594	0.062284278	NA
Xvis03_204982	Cystathionine gamma_synthase 1, chloroplastic	amino acid metabolism-synthesis-aspartate family-methionine-cystathionine gamma_synthase	amino acid metabolism-synthesis	no	6	ST-late response	NA	0	NA	NA	NA	9.05	9.32	16.01	12.92	12.49	13.54	8.8	16.1	15.47	16.14	18.59	9.25	10.5	14.56	12.77	19.22	12.05	0.042412163	0.822983611	0.513616373	0.46478378	0.581238042	-0.040414268	0.831070991	0.773483499	0.834650881	1.038537073	0.031535573	0.214399631	0.686020658	0.496768828	1.086618639	0.413043449	NA
Xvis03_204983	Magnesium_chelatase subunit ChlD, chloroplastic	tetrapyrrole synthesis-magnesium chelatase	tetrapyrrole synthesis	no	5	late response	NA	0	NA	NA	NA	23.49	30.26	56.22	69.92	63.24	23.14	31.85	58.1	68.91	81.94	22.97	20.92	27.04	57.66	72.14	79.39	47.98	0.365365274	1.25903674	1.573658471	1.428790654	-0.021657849	0.439246659	1.30649145	1.552666644	1.802521179	-0.032295857	-0.167163862	0.203048438	1.295524123	1.61875271	1.756910583	1.030386444	NA
Xvis03_204984	NA	tetrapyrrole synthesis-magnesium chelatase	tetrapyrrole synthesis	no	4	late response	NA	NA	NA	NA	late	1.38	3.84	7.73	17.93	15.16	3.69	3.45	9.4	18.63	15.17	30.03	1.19	5.84	7.01	12	4.19	28.88	1.476438044	2.485800147	3.699635316	3.457529581	1.418952549	1.321928095	2.76799249	3.754887502	3.458480913	4.443664303	-0.213706693	2.081300102	2.344746177	3.120294234	1.602281977	4.38733057	NA
Xvis03_204985	Probable calcium_binding protein CML49	signalling-calcium	signalling-calcium	no	9	early response	NA	0	NA	NA	NA	27.68	42.61	43.81	19.34	20.81	15.3	26.35	39.47	17.28	18.46	15.33	20.01	22.54	30.53	11.08	29.6	27.11	0.622348109	0.662416272	-0.517256148	-0.411566978	-0.85531229	-0.071040981	0.511912576	-0.679740725	-0.58444139	-0.852486246	-0.468122776	-0.296356427	0.141383647	-1.320886062	0.096753233	-0.03001883	NA
Xvis03_204986	S_formylglutathione hydrolase	C1_metabolism	C1 metabolism	no	1	early response	NA	0	NA	NA	NA	51.26	62.8	51.32	16.33	7.57	50.24	45.1	35.08	13.46	4.68	16.72	49.6	19.26	20.07	18.25	6.91	11.55	0.29293108	0.001687692	-1.650308688	-2.759468273	-0.028997014	-0.184706045	-0.547184731	-1.929155069	-3.453253044	-1.616258631	-0.047493358	-1.412225775	-1.352792862	-1.489937015	-2.891075863	-2.149940627	NA
Xvis03_204987	Probable glycerol_3_phosphate dehydrogenase [NAD(+)] 1, cytosolic	lipid metabolism-glyceral metabolism-Glycerol_3_phosphate dehydrogenase (NAD+)	lipid metabolism-glyceral metabolism	yes	6	ST-late response	NA	KEGG: 00564+1.1.1.94|MetaCyc: PWY-5667|MetaCyc: PWY-5981|UniPathway: UPA00940	NA	NA	NA	0.21	0.33	0.54	0.6	0.45	0.87	0.58	0.73	0.4	0.43	0.43	0.4	1.24	1.06	0.73	3.03	0.14	0.652076697	1.362570079	1.514573173	1.099535674	2.050626073	1.465663572	1.797507136	0.929610672	1.033947332	1.033947332	0.929610672	2.561878888	2.335603032	1.797507136	3.850856561	-0.584962501	NA
Xvis03_204988	NA	not assigned-unknown	not assigned-unknown	no	2	consistent elevation	NA	0	NA	NA	NA	8.06	20.93	24.86	21.19	24.91	8.5	18.39	26.09	25.53	25.13	12.6	7.55	17.47	16.63	16.63	14.44	15.89	1.376720568	1.624974553	1.394531844	1.627873278	0.076683002	1.190069736	1.6946452	1.663341794	1.640558927	0.64457199	-0.094303194	1.116027864	1.044936425	1.044936425	0.841218998	0.979267381	NA
Xvis03_204989	Pheophytinase, chloroplastic	not assigned-no ontology	not assigned-no ontology	no	2	consistent elevation	NA	0	NA	NA	core	4.24	121.43	194.43	130.59	173.1	2.26	109.31	208.47	196.55	176.63	46.96	6.04	101.43	122.79	129.49	103.55	184.73	4.839916817	5.519042765	4.944836351	5.35139765	-0.907741492	4.688217314	5.619631712	5.534688289	5.380522326	3.469296239	0.510484285	4.580276347	4.855984998	4.932632614	4.610119479	5.445210103	NA
Xvis03_204991	Subtilisin_like protease SBT1.7	protein-degradation-proteases-subtilisin	protein-degradation-proteases-subtilisin	yes	10	diminished and recovered	NA	0	NA	NA	NA	6.6	0	0	0	0	26.27	0	0	0	0	1.05	6.83	0	0	0	0	0	NA	NA	NA	NA	1.992878271	NA	NA	NA	NA	-2.652076697	0.049419554	NA	NA	NA	NA	NA	NA
Xvis03_204992	Zinc finger protein 830	not assigned-unknown	not assigned-unknown	no	5	late response	NA	0	NA	NA	NA	4.05	3.57	4.04	4.53	4.86	4.57	3.49	4.84	4.27	3.88	2.17	3.34	2.89	3.76	4.73	3.74	5.61	-0.181997834	-0.003566615	0.161589142	0.263034406	0.174272257	-0.214694872	0.25708514	0.076314162	-0.061865256	-0.900226865	-0.278073805	-0.486852415	-0.107189246	0.223918276	-0.114883638	0.470078863	NA
Xvis03_222112	Histone_lysine N_methyltransferase ASHH2	RNA-regulation of transcription-SET_domain transcriptional regulator family	RNA-regulation of transcription	no	7	late response	NA	0	NA	NA	NA	1.6	1.1	0.6	2.12	2.1	0.95	1.38	1.27	2.09	1.94	1.97	1.94	2.19	1.76	2.32	0.55	1.5	-0.540568381	-1.415037499	0.40599236	0.392317423	-0.752072487	-0.213403638	-0.333243408	0.385431037	0.277984747	0.300123725	0.277984747	0.452858965	0.137503524	0.5360529	-1.540568381	-0.093109404	NA
Xvis03_204994	F_box/LRR_repeat protein At3g48880	protein-degradation-ubiquitin-E3-SCF-FBOX	protein-degradation	no	5	late response	NA	0	NA	NA	NA	4.86	4.01	5.32	7.9	7.73	4.5	3.77	4.53	5.14	6.17	3.9	3.87	3.07	4.96	5.91	6.32	8.32	-0.277354077	0.130469932	0.700896339	0.6695121	-0.111031312	-0.36639179	-0.101445264	0.080812046	0.344314176	-0.31748219	-0.328622747	-0.662717658	0.029383807	0.282201817	0.378968245	0.775627215	NA
Xvis03_204995	CBL_interacting protein kinase 32	protein-postranslational modification	protein-postranslational modification	no	7	late response	NA	0	NA	yes	NA	11.78	9.02	8.75	14.06	15.08	4.16	7.49	10.04	9.92	10.03	6.32	12.5	7.05	7.96	9.79	2.87	10.19	-0.385140201	-0.428984617	0.255257055	0.356296889	-1.501684106	-0.653301915	-0.23058027	-0.247927513	-0.232017933	-0.898343076	0.085588556	-0.740644377	-0.565499203	-0.266958774	-2.037216897	-0.209185488	-2.420419587
Xvis03_204996	Calmodulin_related protein	signalling-calcium	signalling-calcium	no	12	diminished and recovered	NA	0	NA	NA	NA	13.77	10.35	6.61	3.07	4.23	11.14	6.27	4.29	2.62	4.29	3.36	9.25	4.4	3.8	2.42	5.51	2.1	-0.411897792	-1.058806383	-2.165217999	-1.702798991	-0.305779327	-1.134991211	-1.682479007	-2.393889843	-1.682479007	-2.034995421	-0.574003289	-1.645953131	-1.857457236	-2.508449607	-1.321404336	-2.713067326	NA
Xvis03_204997	NA	signalling-calcium	signalling-calcium	no	3	ST-late response	NA	NA	NA	NA	NA	82.59	98.79	120.35	71.12	83.66	110.1	100.02	89.74	68.35	87.88	69.1	68.61	96.05	89.58	59.55	179.15	58.94	0.258397902	0.543197126	-0.215711786	0.018570887	0.414775453	0.276249494	0.119784073	-0.273025773	0.089567759	-0.2572814	-0.267548244	0.217818503	0.117209556	-0.471865603	1.117129028	-0.48672005	NA
Xvis03_204998	RNA polymerase I_specific transcription initiation factor RRN3	not assigned-unknown	not assigned-unknown	no	4	late response	NA	0	NA	NA	NA	0.69	0.78	0.79	1.2	1.25	0.71	0.97	0.83	0.83	1.07	1.7	0.81	1.02	1.15	1.11	0.44	2.17	0.176877762	0.195256291	0.798366139	0.857259828	0.041222663	0.491388385	0.266514975	0.266514975	0.63294253	1.300866479	0.231325546	0.563900885	0.736965594	0.68589141	-0.649092838	1.653026776	NA
Xvis03_204999	NA	not assigned-unknown	not assigned-unknown	no	4	late response	NA	NA	NA	NA	NA	5.41	8.27	5.56	9.45	9.77	7.07	7.67	5.38	9.16	10.22	16.25	6.43	8.04	7.3	8.97	8.61	13.2	0.612258735	0.039456289	0.804685735	0.852729968	0.386081621	0.503597984	-0.008022421	0.759719004	0.917694697	1.586739219	0.249190144	0.571566907	0.43226787	0.729479391	0.670384644	1.28683743	NA
Xvis03_205000	Guanine nucleotide_binding protein subunit gamma 2	not assigned-unknown	not assigned-unknown	no	10	diminished and recovered	NA	NA	NA	NA	NA	0.46	0	0.24	0.38	0	1.69	0	0	0.41	0.29	0.59	0.47	0	0.29	0.65	0.5	0.49	NA	-0.938599455	-0.275634443	NA	1.87731748	NA	NA	-0.166009951	-0.665580961	0.359081093	0.031026896	NA	-0.665580961	0.498805857	0.120294234	0.091147888	NA
Xvis03_205001	Beta_adaptin_like protein C	cell-vesicle transport	cell-vesicle transport	no	5	late response	NA	0	NA	NA	NA	18.21	22.77	24.84	45.78	44.47	29.23	19.87	26.19	41.02	40.85	36.44	18.13	26.08	29.34	40.54	25.42	67.06	0.322403369	0.447934251	1.329986541	1.288101482	0.682718907	0.12586095	0.524285137	1.17159657	1.165605156	1.000792037	-0.006351997	0.518212947	0.688137949	1.154615166	0.481233108	1.880721561	NA
Xvis03_205002	Putative calcium_transporting ATPase 13, plasma membrane_type	signalling-calcium	signalling-calcium	no	6	ST-late response	NA	0	NA	NA	NA	0.14	0.13	0.15	0.67	1.18	2.3	0.24	0.51	0.81	1.77	4.44	0.24	6.83	2.64	1.31	9.49	1.7	-0.106915204	0.099535674	2.258734268	3.075288127	4.038135129	0.777607579	1.86507042	2.532495081	3.660250628	4.987060944	0.777607579	5.608386846	4.237039197	3.226068079	6.082909355	3.602036014	NA
Xvis03_205003	Meiotic recombination protein DMC1 homolog	cell-division	cell-division	no	8	diminished and recovered	NA	0	NA	NA	NA	3.39	0.87	0.42	0.52	0.52	1.64	1.09	0.79	0.25	0.36	1.02	1.75	0.95	1.1	0.44	0.61	0.24	-1.962197967	-3.01282404	-2.704701745	-2.704701745	-1.047589459	-1.636957138	-2.101360715	-3.761285273	-3.235216462	-1.732716121	-0.953930351	-1.835285855	-1.62378175	-2.945709844	-2.474404126	-3.820178962	NA
Xvis03_205004	Protein indeterminate_domain 12	RNA-regulation of transcription-C2H2 zinc finger family	RNA-regulation of transcription	no	7	late response	NA	0	NA	NA	NA	0.84	0.45	1.95	1.2	1.33	0.43	0.33	1.8	1.6	1.12	0.56	1.14	0.44	0.97	1.22	0.75	1.49	-0.900464326	1.215012891	0.514573173	0.662965013	-0.966052668	-1.347923303	1.099535674	0.929610672	0.415037499	-0.584962501	0.440572591	-0.932885804	0.207595419	0.538419915	-0.163498732	0.826851098	NA
Xvis03_205005	NA	not assigned-unknown	not assigned-unknown	no	12	diminished and recovered	NA	NA	NA	NA	NA	8.8	5.93	4.92	4.74	2.93	8.05	5.51	4.85	5.12	2.01	6.3	7.68	4.79	4.21	3.88	2.5	6.18	-0.569471419	-0.838845208	-0.892616465	-1.586602859	-0.128514741	-0.675451205	-0.859518776	-0.781359714	-2.130308022	-0.482151695	-0.196397213	-0.877477868	-1.06368329	-1.181446871	-1.815575429	-0.509896686	NA
Xvis03_205006	1,2_dihydroxy_3_keto_5_methylthiopentene dioxygenase 1	metal handling-regulation	metal handling-regulation	no	8	diminished and recovered	NA	KEGG: 00270+1.13.11.54|MetaCyc: PWY-6755|MetaCyc: PWY-7270|UniPathway: UPA00904	NA	NA	NA	207.16	133.97	163.54	82.43	116.57	109.04	160.64	135.23	92.6	133.89	55.84	217.8	123.7	106.78	89.37	150.61	67.87	-0.62883549	-0.341101918	-1.329504064	-0.829548914	-0.925887996	-0.366914289	-0.615330223	-1.161661365	-0.629697251	-1.891374617	0.07225849	-0.743899963	-0.956104009	-1.212882934	-0.4599279	-1.609899545	NA
Xvis03_205007	Protein TIFY 4B	signalling-jasmonic acid repressor	signalling-jasmonic acid repressor	yes	12	diminished and recovered	NA	0	NA	NA	NA	14.94	0.16	0.07	0.16	0.08	12.14	0.19	0.06	0.2	0.07	14.34	11.57	0.19	0.15	0.23	0.18	0.73	-6.544964433	-7.737609511	-6.544964433	-7.544964433	-0.299411727	-6.297036919	-7.960001932	-6.223036338	-7.737609511	-0.059135124	-0.368791284	-6.297036919	-6.638073837	-6.021402477	-6.375039431	-4.355139874	NA
Xvis03_205008	LINE_1 retrotransposable element ORF2 protein	DNA-unspecified	DNA-unspecified	no	8	diminished and recovered	NA	0	NA	NA	NA	0.33	0.35	0.06	0	0	0.05	0.23	0.08	0	0	0.07	0.6	0.38	0.01	0	0.01	0.02	0.084888898	-2.459431619	NA	NA	-2.722466024	-0.520832163	-2.044394119	NA	NA	-2.237039197	0.862496476	0.203533394	-5.044394119	NA	-5.044394119	-4.044394119	NA
Xvis03_205011	Transmembrane cell adhesion receptor mua_3	cell-endosome	cell-endosome	yes	6	ST-late response	NA	NA	NA	yes	NA	0.5	2.09	0.4	0.11	0.81	0.02	5.41	1.15	0.41	2.07	0.14	10.53	26.49	27.83	12.21	78.44	0.17	2.063502942	-0.321928095	-2.184424571	0.695993813	-4.64385619	3.435628594	1.201633861	-0.286304185	2.049630768	-1.836501268	4.396433531	5.727375939	5.798569004	4.609991295	7.29351763	-1.556393349	6.290610394
Xvis03_205012	Vitamin K_dependent protein C	secondary metabolism-vitamin K	Co_factor and vitamine metabolism	yes	6	ST-late response	NA	NA	NA	NA	NA	0.5	2.09	0.4	0.11	0.81	0.02	5.41	1.15	0.41	2.07	0.14	10.53	26.49	27.83	12.21	78.44	0.17	2.063502942	-0.321928095	-2.184424571	0.695993813	-4.64385619	3.435628594	1.201633861	-0.286304185	2.049630768	-1.836501268	4.396433531	5.727375939	5.798569004	4.609991295	7.29351763	-1.556393349	NA
Xvis03_205013	E3 ubiquitin_protein ligase RING1	protein-degradation-ubiquitin-E3-RING	protein-degradation-ubiquitin-E3-RING	yes	6	ST-late response	NA	0	NA	yes	NA	6.56	7.61	6.11	4.24	7.35	7.71	13.86	6.49	9.51	10.55	13.51	11.92	23.88	17.55	11.72	44.53	5.57	0.214200639	-0.102523435	-0.62963155	0.164048435	0.233035045	1.079159538	-0.015477337	0.535749526	0.685475279	1.042259955	0.861616516	1.864035117	1.419703311	0.83720485	2.763009892	-0.236018487	2.485565536
Xvis03_205014	Pentatricopeptide repeat_containing protein At3g22690	not assigned-no ontology-pentatricopeptide (PPR) repeat_containing protein	not assigned-no ontology-pentatricopeptide (PPR) repeat_containing protein	yes	6	ST-late response	NA	NA	NA	NA	NA	6.56	7.61	6.11	4.24	7.35	7.71	13.86	6.49	9.51	10.55	13.51	11.92	23.88	17.55	11.72	44.53	5.57	0.214200639	-0.102523435	-0.62963155	0.164048435	0.233035045	1.079159538	-0.015477337	0.535749526	0.685475279	1.042259955	0.861616516	1.864035117	1.419703311	0.83720485	2.763009892	-0.236018487	NA
Xvis03_205016	NA	not assigned-unknown	not assigned-unknown	no	10	diminished and recovered	NA	NA	NA	NA	NA	0.55	0.23	0.18	0.36	0.19	1.13	0.24	0.14	0.36	0.1	0.59	0.39	0.15	0.17	0.23	0.07	0.56	-1.257797757	-1.611434712	-0.611434712	-1.5334322	1.038819249	-1.196397213	-1.974004791	-0.611434712	-2.459431619	0.101283336	-0.495957495	-1.874469118	-1.693896872	-1.257797757	-2.974004791	0.025995209	NA
Xvis03_205017	Protein ROOT HAIR DEFECTIVE 3 homolog 2	development-unspecified	development-unspecified	no	9	early response	NA	0	NA	NA	NA	7.6	18.67	9.27	13.01	12.21	3.8	18.92	11.08	12.9	12.16	6	9.36	18.43	9.54	11.59	5.59	9.15	1.296650604	0.28656992	0.775549638	0.683991877	-1	1.315840765	0.543886558	0.763299742	0.678071905	-0.341036918	0.300509111	1.277984747	0.327989848	0.608809243	-0.443151135	0.267772325	NA
Xvis03_205018	Sulfate transporter 3.1	transport-sulphate	transport-sulphate	no	10	diminished and recovered	NA	0	NA	yes	NA	20.27	2.13	0.57	11.23	8.68	39.2	0.32	0.25	2.24	1.3	5.73	3.51	0.4	0.38	1.87	0.48	4.36	-3.250420753	-5.152240359	-0.851988161	-1.223579141	0.951507566	-5.985130373	-6.341274184	-3.177775451	-3.96276256	-1.822739045	-2.529803153	-5.663202279	-5.73720286	-3.438235914	-5.400167873	-2.216946049	-3.930260747
Xvis03_205019	Peptidyl_prolyl cis_trans isomerase CYP21_4	secondary metabolism-N misc-alkaloid_like	secondary metabolism-N misc-alkaloid_like	no	12	diminished and recovered	NA	0	NA	NA	NA	3.58	0.9	0.36	0.2	0.22	3.1	1.37	0.26	0.12	0.06	0.38	2.65	0.91	0.33	0.22	0.14	0.05	-1.991962681	-3.313890776	-4.161887682	-4.024384159	-0.207691372	-1.385783694	-3.783376059	-4.898853277	-5.898853277	-3.235888264	-0.433967228	-1.976021137	-3.439421658	-4.024384159	-4.676460855	-6.161887682	NA
Xvis03_205020	Tropinone reductase homolog At5g06060	secondary metabolism-N misc-alkaloid_like	secondary metabolism-N misc-alkaloid_like	no	12	diminished and recovered	NA	0	NA	NA	NA	1.23	0.29	0.09	0.05	0.06	0.83	0.29	0.23	0.01	0	0.09	0.67	0.21	0.11	0.02	0	0.11	-2.08453351	-3.772589504	-4.62058641	-4.357552005	-0.567475074	-2.08453351	-2.418952549	-6.942514505	NA	-3.772589504	-0.876425315	-2.550197083	-3.483082887	-5.942514505	NA	-3.483082887	NA
Xvis03_205021	Type I inositol polyphosphate 5_phosphatase 4	DNA-synthesis/chromatin structure	DNA-synthesis/chromatin structure	yes	12	diminished and recovered	NA	0	NA	NA	NA	2.21	0.01	0.02	0.02	0.01	0.84	0.05	0.02	0.01	0.03	0.12	0.96	0.06	0.03	0.02	0	0.12	-7.787902559	-6.787902559	-6.787902559	-7.787902559	-1.395585137	-5.465974465	-6.787902559	-7.787902559	-6.202940059	-4.202940059	-1.202940059	-5.202940059	-6.202940059	-6.787902559	NA	-4.202940059	NA
Xvis03_205022	Pentatricopeptide repeat_containing protein At1g03100, mitochondrial	not assigned-no ontology-pentatricopeptide (PPR) repeat_containing protein	not assigned-no ontology-pentatricopeptide (PPR) repeat_containing protein	no	1	early response	NA	0	NA	NA	NA	1.1	0.9	0.54	0.26	0.19	1.23	0.86	0.47	0.33	0.2	0.99	0.88	0.5	0.45	0.41	0.06	0.23	-0.289506617	-1.026472211	-2.080919995	-2.5334322	0.161154792	-0.355094959	-1.226770862	-1.736965594	-2.459431619	-0.152003093	-0.321928095	-1.137503524	-1.289506617	-1.423807709	-4.196397213	-2.257797757	NA
Xvis03_205023	NA	development-unspecified	development-unspecified	no	12	diminished and recovered	NA	0	NA	yes	NA	20.22	2.95	1.66	0.39	0.91	24.03	5.15	1.94	1.4	1.68	6.16	11.32	4.92	1.85	1.41	15.51	0.32	-2.776996138	-3.606527851	-5.696165063	-4.473772642	0.249053651	-1.97313866	-3.38165444	-3.852284265	-3.589249859	-1.714780741	-0.836909039	-2.039052777	-3.450185821	-3.84201593	-0.382584311	-5.981567282	3.828655534
Xvis03_205024	U_box domain_containing protein 33	protein-postranslational modification-kinase-receptor like cytoplasmatic kinase IX	protein-postranslational modification	no	3	ST-late response	NA	0	NA	NA	NA	4.85	1.38	0.7	0.71	1.45	6.12	1.93	1.15	1.34	2.84	2.91	3.74	3.18	2.94	1.83	6.13	1.47	-1.81331648	-2.79255792	-2.772093818	-1.741931847	0.335546906	-1.3293839	-2.076350886	-1.855751747	-0.772093818	-0.736965594	-0.374946477	-0.608957982	-0.722168592	-1.406141099	0.337902327	-1.722168592	NA
Xvis03_205025	Late embryogenesis abundant protein D_34	not assigned-unknown	not assigned-unknown	no	11	ST-late response	SMP_PF04927	0	NA	NA	NA	0	0.68	1.17	0.49	0.57	0	1.4	1.08	0.31	0.61	0.02	0.08	2.98	1.71	0.51	1.13	0.09	NA	NA	NA	NA	NA	NA	NA	NA	NA	NA	NA	NA	NA	NA	NA	NA	NA
Xvis03_205026	NA	not assigned-unknown	not assigned-unknown	no	2	consistent elevation	NA	NA	NA	NA	core	0.35	18.38	30.25	20.8	20.28	0.15	24.16	31.69	19.87	20.17	2.71	1.07	35.52	28.98	19.52	23.66	8.66	5.714638034	6.43343641	5.893084796	5.85655892	-1.222392421	6.109121722	6.500528927	5.82709314	5.848712352	2.952866024	1.612183969	6.665132849	6.371558863	5.801454321	6.078951341	4.628940198	NA
Xvis03_205027	Serine/threonine_protein kinase EDR1	signalling-MAP kinases	signalling-MAP kinases	no	11	ST-late response	NA	0	NA	NA	NA	10.36	7.09	5.51	6.16	7.76	6.18	9.01	7.41	7.64	9.47	9.18	11.06	12.83	9.5	8.34	8.46	6.41	-0.54716647	-0.910899779	-0.750021747	-0.416895445	-0.74534526	-0.201424992	-0.483478555	-0.43937946	-0.129587672	-0.174457944	0.094327383	0.308497167	-0.125024584	-0.312904714	-0.292294435	-0.692627741	NA
Xvis03_205028	NA	not assigned-unknown	not assigned-unknown	no	8	diminished and recovered	NA	NA	NA	NA	NA	7.04	4.2	4.12	3.6	4.66	3.27	4.6	4.98	3.15	4.78	5.29	5.54	4.08	4.3	3.43	2.16	3.25	-0.745186101	-0.772931091	-0.967578522	-0.595245474	-1.106284793	-0.613941568	-0.499429687	-1.1602236	-0.558564811	-0.412307707	-0.345689453	-0.787006277	-0.711238769	-1.037366852	-1.704544116	-1.115135711	NA
Xvis03_205029	ARF guanine_nucleotide exchange factor GNOM	development-unspecified	development-unspecified	no	5	late response	NA	0	NA	NA	NA	6.23	4.59	4.59	7.28	6.81	6.62	4.83	4.67	6.12	8.2	5.48	6.06	6.74	7.38	7.17	8.92	9.18	-0.44073801	-0.44073801	0.224706287	0.128422635	0.087599054	-0.367208974	-0.415809613	-0.02570051	0.396391746	-0.18505627	-0.03991437	0.113516428	0.244388653	0.202740956	0.517811547	0.55926199	NA
Xvis03_205030	Pentatricopeptide repeat_containing protein At3g23020	not assigned-no ontology-pentatricopeptide (PPR) repeat_containing protein	not assigned-no ontology-pentatricopeptide (PPR) repeat_containing protein	no	5	late response	NA	0	NA	NA	NA	3.15	4.33	5.36	6.48	6.9	4.32	3.59	5.3	6.52	6	6.48	3.14	4.21	4.81	5.93	2.4	8.3	0.459015196	0.766881172	1.040641984	1.131244533	0.455679484	0.188632015	0.750640531	1.049520136	0.929610672	1.040641984	-0.004587269	0.418468405	0.610685065	0.912680276	-0.392317423	1.397759508	NA
Xvis03_205031	Pre_rRNA_processing protein TSR2 homolog	not assigned-unknown	not assigned-unknown	no	5	late response	NA	0	NA	NA	NA	9.61	17.87	14.29	18.2	22.41	9.12	14.8	14.79	16.89	21.27	12.66	9.49	13.91	14.9	18.94	27.84	21.96	0.894931298	0.57239758	0.921330114	1.221534313	-0.075502607	0.62298884	0.622013716	0.813560992	1.146211697	0.397669069	-0.018128344	0.533514084	0.632703995	0.978827995	1.534550875	1.192269718	NA
Xvis03_205032	Asparagine synthetase [glutamine_hydrolyzing] 2	amino acid metabolism-synthesis-aspartate family-asparagine-asparagine synthetase	amino acid metabolism-synthesis	no	8	diminished and recovered	NA	0	NA	NA	NA	19.07	11.73	10.93	13.05	10.33	12.78	11.15	10.55	13.6	11.85	8.64	20.91	9.55	9.86	13.5	9.58	9.39	-0.70110183	-0.803011443	-0.547255037	-0.884464589	-0.577417007	-0.774261134	-0.854061845	-0.487698192	-0.686417785	-1.142201626	0.132888218	-0.997732205	-0.951645292	-0.498345436	-0.993207283	-1.022107781	NA
Xvis03_205033	E3 ubiquitin_protein ligase RBBP6	RNA-regulation of transcription-putative transcription regulator	RNA-regulation of transcription	no	2	consistent elevation	NA	0	NA	NA	NA	14.74	18.69	16.35	18.95	25.15	10.8	17.72	19.88	20.65	27.25	17.53	14.06	21.63	20.4	21.19	24.92	19.61	0.342530045	0.149554111	0.362461324	0.770821876	-0.448705212	0.265642079	0.431581232	0.486405257	0.886519705	0.250089472	-0.06813993	0.553297141	0.468832628	0.523647063	0.757567544	0.411853011	NA
Xvis03_205034	Late embryogenesis abundant protein D_34	not assigned-unknown	not assigned-unknown	no	2	consistent elevation	SMP_PF04927	0	NA	NA	core	0.7	337.04	645.89	508.2	636.75	9.51	175.96	507.07	384.35	412.48	164.13	3.46	259.76	379.82	356.35	506.65	778.92	8.911349184	9.849717846	9.503825738	9.829156417	3.764018514	7.973676869	9.500614285	9.100850031	9.202753531	7.873268324	2.305345211	8.535608652	9.083745237	8.991724287	9.499418823	10.11990452	NA
Xvis03_205035	NA	development-late embryogenesis abundant	development-late embryogenesis abundant	no	2	consistent elevation	NA	NA	NA	NA	NA	0.7	337.04	645.89	508.2	636.75	9.51	175.96	507.07	384.35	412.48	164.13	3.46	259.76	379.82	356.35	506.65	778.92	8.911349184	9.849717846	9.503825738	9.829156417	3.764018514	7.973676869	9.500614285	9.100850031	9.202753531	7.873268324	2.305345211	8.535608652	9.083745237	8.991724287	9.499418823	10.11990452	NA
Xvis03_205036	Increased DNA methylation 1	RNA-regulation of transcription-PHD finger transcription factor	RNA-regulation of transcription	yes	5	late response	NA	NA	NA	yes	NA	6.21	6.82	7.79	22.41	24.2	5.54	7.16	10.49	24.63	19.53	14.24	5.27	10.17	11.4	19.35	5.17	29.54	0.135178471	0.32703006	1.851477475	1.962341874	-0.164707292	0.205366319	0.756349504	1.987751454	1.653026776	1.197283973	-0.236790307	0.711654506	0.876368651	1.639668393	-0.264428988	2.250004653	-2.2786906
Xvis03_205037	Pollen_specific leucine_rich repeat extensin_like protein 1	cell wall-cell wall proteins-LRR	cell wall-cell wall proteins	yes	7	late response	NA	0	NA	NA	NA	0.04	0.82	0.05	0.11	1.12	0	0.08	0.04	0.21	0.18	0.01	0.03	0.11	0.05	0.13	0.12	0.03	4.357552005	0.321928095	1.459431619	4.807354922	NA	1	0	2.392317423	2.169925001	-2	-0.415037499	1.459431619	0.321928095	1.700439718	1.584962501	-0.415037499	NA
Xvis03_205038	Probable receptor_like protein kinase At5g56460	protein-postranslational modification-kinase-receptor like cytoplasmatic kinase VII	protein-postranslational modification	yes	8	diminished and recovered	NA	0	NA	NA	NA	184.59	30.19	11.01	2.01	2.37	96.53	36.82	9.48	2.53	1.78	66.81	203.93	12.5	8.33	1.74	2.92	3.6	-2.612181736	-4.067438024	-6.520985087	-6.283293529	-0.935275114	-2.325762867	-4.283293529	-6.189043203	-6.696303347	-1.466188434	0.143749626	-3.884324398	-4.469864093	-6.729093282	-5.982212219	-5.680183682	NA
Xvis03_205039	NA	not assigned-unknown	not assigned-unknown	no	8	diminished and recovered	NA	NA	NA	NA	NA	8.12	4.05	3.51	3.31	4.15	3.41	3.94	3.08	2.58	2.2	3.43	5.65	2.89	3.32	3.44	2.84	3.36	-1.003557819	-1.210008697	-1.29464851	-0.968368391	-1.251707988	-1.043284098	-1.398549376	-1.654108662	-1.883976204	-1.243271151	-0.52322886	-1.490410235	-1.290296486	-1.239071162	-1.515588798	-1.273018494	NA
Xvis03_205041	YTH domain_containing family protein 2	signalling-calcium	signalling-calcium	yes	5	late response	NA	0	NA	NA	NA	52.49	70.41	81.65	147.78	141.46	38.32	67.05	90.51	137.59	153.89	120.71	54.83	89.32	108.12	140.22	107.15	184.14	0.423737745	0.637410288	1.493336531	1.430279664	-0.453945036	0.353194735	0.7860346	1.390261117	1.551784984	1.201430696	0.062922876	0.766940654	1.042518914	1.417577637	1.029517347	1.810688549	NA
Xvis03_205042	NA	RNA-regulation of transcription-putative transcription regulator	RNA-regulation of transcription	no	7	late response	NA	NA	NA	NA	NA	16.69	13.71	15.41	20.59	19.51	14.18	14.09	16.05	19.84	19.04	13.29	15.87	16	13.37	17.54	12.36	18.08	-0.283755384	-0.115117093	0.302959875	0.225229823	-0.235126422	-0.244312343	-0.056410657	0.249428071	0.190049524	-0.32864285	-0.072681827	-0.06091205	-0.319984489	0.071664793	-0.433305211	0.115410723	NA
Xvis03_205043	T_complex protein 1 subunit theta	protein-folding	protein-folding	no	1	early response	NA	0	NA	NA	NA	39.07	42.3	30.94	28.52	23.21	35.24	37.52	26.58	28.08	24.61	28.77	38.69	23.43	23.2	24.52	20.88	21.79	0.114596408	-0.336588059	-0.454087274	-0.751314733	-0.148847331	-0.058401428	-0.555720151	-0.47651832	-0.666816598	-0.441496034	-0.014100527	-0.737704301	-0.75193645	-0.672102276	-0.903939544	-0.842395059	NA
Xvis03_205044	Serine/threonine_protein kinase SRPK	protein-postranslational modification	protein-postranslational modification	no	5	late response	NA	0	NA	NA	NA	9.46	13.45	20.08	36.09	31.35	14.98	15.67	18.61	30.31	28.34	31.75	10.36	16.26	18.34	27.81	17.46	53.8	0.507694084	1.085847181	1.931687055	1.728553354	0.663125535	0.728093091	0.976165967	1.679881763	1.58292767	1.746844503	0.131111914	0.781415169	0.95508155	1.555691656	0.88414147	2.507694084	NA
Xvis03_205045	Probable NAD(P)H dehydrogenase (quinone) FQR1_like 2	lipid metabolism-exotics(steroids, squalene etc)	lipid metabolism-exotics (steroids, squalene etc)	no	3	ST-late response	NA	0	NA	NA	NA	13.38	8.48	7.86	8.08	8.72	19.59	9.69	7.55	8.87	10.78	13.21	14.85	9.4	8.07	9.77	19.33	7.25	-0.657941946	-0.767476898	-0.727650918	-0.617678076	0.550039282	-0.465509545	-0.825529566	-0.593072106	-0.311720938	-0.018447649	0.150384815	-0.509345454	-0.729437537	-0.453647649	0.530763522	-0.884025216	NA
Xvis03_205046	Protein EMSY_LIKE 4	defense	defense	yes	10	diminished and recovered	NA	0	NA	NA	NA	123.75	22.92	66.13	117	106.29	1111.38	15.25	35.46	135.11	69.42	696.6	108.57	21.43	30.5	92.83	48.41	233.98	-2.432749576	-0.904051719	-0.080919995	-0.219422654	3.166851753	-3.020547377	-1.803164084	0.126705933	-0.834005255	2.492901948	-0.188803012	-2.52972477	-2.020547377	-0.414765502	-1.354051526	0.918956692	NA
Xvis03_205047	Xylosyltransferase	misc-UDP glucosyl and glucoronyl transferases	misc-UDP glucosyl and glucoronyl transferases	yes	10	diminished and recovered	NA	0	NA	NA	NA	0.49	0	0.04	0.19	0.17	1.67	0.06	0.03	0.03	0.03	0.2	0.19	0.02	0.02	0.07	0.05	0.05	NA	-3.614709844	-1.366782331	-1.527247003	1.768994448	-3.029747343	-4.029747343	-4.029747343	-4.029747343	-1.292781749	-1.366782331	-4.614709844	-4.614709844	-2.807354922	-3.292781749	-3.292781749	NA
Xvis03_205048	Polygalacturonase	cell wall-degradation-pectate lyases and polygalacturonases	cell wall-degradation	no	1	early response	NA	0	NA	NA	NA	70.38	57.34	60.19	25.69	30.02	83.7	44.01	55.87	39.46	18.2	57.63	81.9	28.03	33.78	25.27	6.52	38.56	-0.29562361	-0.225641697	-1.453958624	-1.229241537	0.250062109	-0.677334142	-0.333091694	-0.834774558	-1.951227064	-0.288345494	0.218697938	-1.32819377	-1.058996186	-1.47773985	-3.432221645	-0.868060463	NA
Xvis03_205049	NA	not assigned-unknown	not assigned-unknown	no	1	early response	NA	0	NA	NA	NA	70.38	57.34	60.19	25.69	30.02	83.7	44.01	55.87	39.46	18.2	57.63	81.9	28.03	33.78	25.27	6.52	38.56	-0.29562361	-0.225641697	-1.453958624	-1.229241537	0.250062109	-0.677334142	-0.333091694	-0.834774558	-1.951227064	-0.288345494	0.218697938	-1.32819377	-1.058996186	-1.47773985	-3.432221645	-0.868060463	NA
Xvis03_205050	Chaperone protein DnaJ	not assigned-unknown	not assigned-unknown	no	4	late response	NA	NA	NA	NA	NA	133.17	192.49	306.13	191.74	204.72	291.9	118.32	205.89	192.14	145.05	258.83	200.13	66.93	98.77	120.91	85.23	223.3	0.531514384	1.200875318	0.525882223	0.620382938	1.132205096	-0.170575157	0.628604646	0.528888778	0.123281181	0.95873573	0.587668333	-0.992544195	-0.431124299	-0.139335545	-0.643835877	0.745714137	NA
Xvis03_205051	SPX domain_containing protein 1	stress-abiotic	stress-abiotic	no	11	ST-late response	NA	0	NA	NA	NA	9.23	26.25	11.4	6.75	5.35	4.18	68.23	31.2	9.31	6.23	9.4	29.55	45.16	43.54	14.93	14.13	5.8	1.50791487	0.304631271	-0.451443146	-0.786791756	-1.142827706	2.886003663	1.757143476	0.01245052	-0.567098485	0.026330109	1.678755577	2.290642933	2.237938855	0.693811612	0.614358913	-0.670277748	NA
Xvis03_205052	DEAD_box ATP_dependent RNA helicase 41	DNA-synthesis/chromatin structure	DNA-synthesis/chromatin structure	no	5	late response	NA	0	NA	NA	NA	4.45	8.02	9.22	12.03	11.62	5.99	6.7	8.72	11.15	13.17	8.23	4.75	6.62	7.99	10.06	10.04	13.04	0.849796901	1.050961415	1.434759401	1.384732828	0.428750667	0.590355759	0.970522799	1.325166469	1.565378104	0.887087095	0.094122177	0.573025881	0.844390167	1.176753064	1.173882028	1.551066628	NA
Xvis03_205054	Calcium_binding mitochondrial carrier protein SCaMC_2_B	transport-metabolite transporters at the mitochondrial membrane	transport-metabolite transporters at the mitochondrial membrane	no	1	early response	NA	0	NA	NA	NA	4.42	5.58	4.76	2.35	1.15	3.15	5.77	4.62	1.97	1.2	3.24	4.44	3.25	3.94	2.41	1.51	1.55	0.336218752	0.106915204	-0.911385613	-1.942412508	-0.488694541	0.384524949	0.063846482	-1.16585074	-1.881011964	-0.448052557	0.006513307	-0.443606651	-0.16585074	-0.875013223	-1.54949782	-1.511778154	NA
Xvis03_205055	CBL_interacting protein kinase 24	protein-postranslational modification	protein-postranslational modification	no	12	diminished and recovered	NA	0	NA	NA	NA	21.52	13.78	16.46	7.55	7.11	29.75	18.06	14.86	7.54	7.18	22.73	16.25	14.91	14.66	8.04	17.18	8.21	-0.64310219	-0.386713742	-1.511129528	-1.597756613	0.467211591	-0.252880185	-0.534243962	-1.513041649	-1.583622329	0.078919606	-0.40523836	-0.52939782	-0.553792974	-1.420410671	-0.324948041	-1.390223951	NA
Xvis03_205056	Pre_mRNA_splicing factor CLF1	not assigned-unknown	not assigned-unknown	no	12	diminished and recovered	NA	NA	NA	NA	NA	32.94	3.01	4.9	0.51	0.27	16.3	3.46	2.06	0.44	0.64	12.51	23.22	1.1	0.65	0.24	0.2	0.37	-3.452005163	-2.748986901	-6.013199498	-6.930737338	-1.014968591	-3.250996612	-3.999124313	-6.226193221	-5.68562484	-1.396758766	-0.504472583	-4.904265126	-5.663257027	-7.100662339	-7.363696745	-6.476171474	NA
Xvis03_205057	Nuclear pore complex protein NUP1	not assigned-unknown	not assigned-unknown	no	7	late response	NA	NA	NA	NA	NA	12.53	12.08	10.32	17.37	15.05	8.73	10.82	11.55	14.53	15.13	14.33	11.64	10.5	11.42	13.15	7.57	19.85	-0.05276596	-0.279943444	0.471211339	0.264377072	-0.521332856	-0.211685915	-0.117493563	0.213648288	0.272025573	0.193652195	-0.106295356	-0.254997087	-0.133823764	0.069676385	-0.727021209	0.663752593	NA
Xvis03_205058	Phosphatidylcholine:diacylglycerol cholinephosphotransferase 1	misc-acid and other phosphatases	misc-acid and other phosphatases	no	6	ST-late response	NA	0	NA	NA	NA	0.87	0.38	1.18	1.21	1.77	3.53	1.05	1.46	1.16	1.97	0.95	1.77	2.49	3.59	1.63	8.52	1.84	-1.195015982	0.439699554	0.475919741	1.024662054	2.020580877	0.271302022	0.746881063	0.415037499	1.179108324	0.126912112	1.024662054	1.517058436	2.044896538	0.905784658	3.291766124	1.08061846	NA
Xvis03_205059	Vacuole membrane protein KMS1	not assigned-unknown	not assigned-unknown	no	5	late response	NA	NA	NA	NA	NA	5.93	3.05	4.6	8.45	7.74	9.69	3.72	5.09	7.18	9.09	5.99	5.63	5.26	7.85	7.92	7.79	7.69	-0.959222862	-0.366398244	0.510919237	0.384301462	0.708464561	-0.672729483	-0.220366448	0.275951739	0.61624819	0.014523898	-0.074897182	-0.172969305	0.404660549	0.417468326	0.393591224	0.374951493	NA
Xvis03_205060	F_box protein At1g55000	protein-degradation-ubiquitin-E3-SCF-FBOX	protein-degradation	no	4	late response	NA	0	NA	NA	NA	16.29	12.91	18.71	31.27	34.69	20.62	14.75	20.3	31.46	31.17	47.31	17.04	18.78	22.2	27.43	27.57	58.97	-0.335497603	0.199822955	0.940792615	1.090533237	0.340057729	-0.143271649	0.317493124	0.949532067	0.936171551	1.538158557	0.064938732	0.205210459	0.446573073	0.751768018	0.759112663	1.85599459	NA
Xvis03_205061	Protein TIME FOR COFFEE	signalling-light	signalling-light	no	7	late response	NA	NA	NA	NA	NA	18.64	10.39	7.75	16.09	17.81	8.39	12.92	12.18	16.39	21.17	21.38	18.86	18.38	16.3	17.89	10.18	17.83	-0.843206206	-1.266133644	-0.212237534	-0.065714344	-1.151659144	-0.52879579	-0.613887727	-0.185586006	0.183619409	0.197859993	0.016927816	-0.020265093	-0.193529896	-0.059248473	-0.872664299	-0.064095157	NA
Xvis03_205062	Pyrophosphate__fructose 6_phosphate 1_phosphotransferase subunit beta	glycolysis-cytosolic branch-pyrophosphate_fructose_6_P phosphotransferase	glycolysis-cytosolic branch	no	5	late response	NA	KEGG: 00010+2.7.1.11|KEGG: 00030+2.7.1.11|KEGG: 00051+2.7.1.11|KEGG: 00052+2.7.1.11|KEGG: 00680+2.7.1.11|MetaCyc: PWY-1042|MetaCyc: PWY-1861|MetaCyc: PWY-5484|MetaCyc: PWY-7385|Reactome: REACT_474|UniPathway: UPA00109	NA	NA	NA	34.13	29.59	30.33	47.45	52.57	36.41	29.05	32.05	48.75	56.51	50.9	30.01	27.09	36.79	41.74	49.99	62.35	-0.205930718	-0.170294916	0.475367673	0.62319932	0.093294326	-0.232502251	-0.090716058	0.514361804	0.727465775	0.576625242	-0.185597096	-0.333280021	0.108273262	0.290390186	0.550599113	0.869349146	NA
Xvis03_205063	NA	not assigned-unknown	not assigned-unknown	no	4	late response	NA	0	NA	NA	NA	8.5	6.28	7.45	10.84	10.7	10.06	6.25	7.8	12.24	11.74	17.7	8.56	8.3	9.96	12.22	12.92	12.04	-0.436698282	-0.190222416	0.35083001	0.33207605	0.243095559	-0.443606651	-0.123988717	0.526068812	0.465897662	1.058214614	0.010147955	-0.034351505	0.228682901	0.523709539	0.604071324	0.502300646	NA
Xvis03_205064	NA	not assigned-unknown	not assigned-unknown	no	5	late response	NA	0	NA	NA	late	0.5	8.47	13.7	34.72	30.23	0.71	6.72	9.09	17.99	12.1	6.11	0.44	7.77	7.11	13.53	8	28.62	4.08236197	4.776103988	6.117695043	5.917909074	0.50589093	3.748461233	4.184280294	5.169123281	4.596935142	3.61117238	-0.184424571	3.957914599	3.82984956	4.758089934	4	5.838951767	NA
Xvis03_205065	Heat shock 70 kDa protein 8	stress-abiotic-heat	stress-abiotic	no	2	consistent elevation	NA	0	NA	NA	core	2.74	37.1	38.58	29.85	26.86	4.8	39.29	34.06	26.03	25.35	7.31	3.08	31.37	29.21	26.49	34.59	20.55	3.759171389	3.815605345	3.445483133	3.293211506	0.808858513	3.841914369	3.635830637	3.247927513	3.209737949	1.415695513	0.168754458	3.517137731	3.41421456	3.273200045	3.658107215	2.906890596	NA
Xvis03_205066	NA	not assigned-unknown	not assigned-unknown	no	5	late response	NA	NA	NA	NA	NA	16.56	30.01	43.38	31.87	36.2	19.45	24.91	33.66	33.42	32.75	35.14	20.86	16.99	20.48	24.68	22.21	42.08	0.857740646	1.38932738	0.944496346	1.128287024	0.232067482	0.589022349	1.023332504	1.013009061	0.983792234	1.085411519	0.333036485	0.03698318	0.306513043	0.575639722	0.42350672	1.345432032	NA
Xvis03_205067	Elongation factor Tu, mitochondrial	protein-synthesis-elongation	protein-synthesis	no	8	diminished and recovered	NA	0	NA	NA	NA	10.72	8.58	4.33	2.36	2.45	7.42	6.48	4.23	3.2	2.16	5.07	9.6	3.86	4.22	2.93	2.93	2.21	-0.321255353	-1.307865976	-2.183446141	-2.129451251	-0.530813814	-0.726239188	-1.341575337	-1.744161096	-2.311201688	-1.080247253	-0.159198595	-1.473632153	-1.344990002	-1.871332336	-1.871332336	-2.278186631	NA
Xvis03_205068	5'_adenylylsulfate reductase_like 5	redox-thioredoxin	redox	yes	5	late response	NA	0	NA	NA	late	18.75	51.84	110.38	178.43	177.37	21.41	53.25	106.62	171.32	185.93	77.76	16.75	94.06	116.92	161.58	188	209.31	1.467175123	2.55751629	3.2503957	3.241799515	0.1913942	1.50589093	2.507515586	3.191731082	3.309797069	2.052137623	-0.1627295	2.326690737	2.640559234	3.107286135	3.325770161	3.480678739	NA
Xvis03_205069	Elongation factor P	DNA-synthesis/chromatin structure	DNA-synthesis/chromatin structure	yes	8	diminished and recovered	NA	UniPathway: UPA00345	NA	NA	NA	15.62	6.54	4.78	3	3.15	9.95	6.18	4.07	3.07	3.12	6.85	14.61	4.12	4.64	3.67	1.82	5.05	-1.256031913	-1.70831193	-2.380360048	-2.30997072	-0.650626023	-1.33771571	-1.940293754	-2.347083893	-2.323776519	-1.18921856	-0.096438275	-1.922678211	-1.751197743	-2.089542485	-3.101384098	-1.629039161	NA
Xvis03_205070	Glutathione S_transferase U17	misc-glutathione S transferases	misc-glutathione S transferases	no	8	diminished and recovered	NA	0	NA	NA	NA	64.24	49.42	45.58	25.63	33.83	58.43	37.22	47.47	24.18	28.42	15.43	56.98	25	46.1	26.99	30.12	23.2	-0.378376882	-0.495070968	-1.325638414	-0.925168716	-0.136762604	-0.787393837	-0.436455843	-1.409657648	-1.176565338	-2.057733831	-0.173016271	-1.361543798	-0.478705142	-1.251046916	-1.092750123	-1.469347088	NA
Xvis03_205071	Eukaryotic translation initiation factor NCBP	protein-synthesis-initiation	protein-synthesis	no	5	late response	NA	0	NA	NA	NA	26.76	35.96	54.99	71.55	81.91	34.63	40.83	49.97	70.8	89.9	56.47	30.59	54.77	57.43	60.47	118.47	78.52	0.426314905	1.039091171	1.418873651	1.613961478	0.371944272	0.609551452	0.900984102	1.403671244	1.748243	1.077406515	0.192981991	1.033307764	1.101726446	1.176141463	2.146371753	1.552982057	NA
Xvis03_205072	Mitochondrial dicarboxylate/tricarboxylate transporter DTC	transport-metabolite transporters at the mitochondrial membrane	transport-metabolite transporters at the mitochondrial membrane	no	3	ST-late response	NA	0	NA	NA	NA	31.03	39.83	44.16	33.53	32.66	41.17	32.79	33.87	32.63	33.02	29.2	30.4	27.8	32.21	28.96	46.72	36.39	0.360191783	0.509076475	0.111788786	0.073861094	0.407929752	0.079592205	0.12634429	0.072535291	0.089676423	-0.087695328	-0.029592373	-0.158578814	0.053844964	-0.099602094	0.590376577	0.229878354	NA
Xvis03_205073	Beta_hexosaminidase 2	protein-glycosylation-alpha_1,3_mannosyl_glycoprotein_beta_1,2_N_acetylglucosaminyltransferase(GnTI)	protein-glycosylation	no	12	diminished and recovered	NA	KEGG: 00511+3.2.1.52|KEGG: 00513+3.2.1.52|KEGG: 00520+3.2.1.52|KEGG: 00531+3.2.1.52|KEGG: 00603+3.2.1.52|KEGG: 00604+3.2.1.52|MetaCyc: PWY-6902	NA	NA	NA	4.01	1.07	0.25	0.17	0.18	4.34	1.69	0.42	0.27	0.27	1.63	4.26	0.92	0.94	0.52	0.7	0.21	-1.90599144	-4.003602237	-4.559995585	-4.477533425	0.114092806	-1.24657899	-3.255141004	-3.892570924	-3.892570924	-1.298730272	0.087251194	-2.12389647	-2.092869575	-2.947018708	-2.51817541	-4.255141004	NA
Xvis03_205075	Lipid phosphate phosphatase delta	lipid metabolism-exotics (steroids, squalene etc)-sphingolipids	lipid metabolism-exotics (steroids, squalene etc)	no	2	consistent elevation	NA	0	NA	NA	NA	21.67	39.81	47.89	49.6	43.94	14.48	47.25	52.62	52.3	42.56	19.94	20.96	59.69	61.08	52.48	75.45	38.43	0.877431718	1.144025282	1.194640967	1.019835716	-0.581637551	1.124615176	1.279912095	1.271111793	0.973798997	-0.120033744	-0.048060437	1.4617901	1.495000909	1.276068567	1.799821747	0.826533823	NA
Xvis03_203040	Histone_lysine N_methyltransferase ASHH3	RNA-regulation of transcription-SET_domain transcriptional regulator family	RNA-regulation of transcription	no	5	late response	NA	0	NA	NA	NA	12.47	10.08	11.13	30.21	31.77	12.21	11.45	19.04	33.05	27.9	29.48	13.59	18.08	22.95	31.55	14.25	39.67	-0.306965826	-0.164007872	1.276564719	1.349203625	-0.030398265	-0.123113867	0.610572013	1.406188807	1.161803657	1.241275059	0.124083991	0.535933213	0.880032688	1.33917854	0.192500454	1.669586932	NA
Xvis03_205077	Probable polyamine transporter At3g13620	transport-amino acids	transport-amino acids	no	6	ST-late response	NA	0	NA	NA	NA	13.32	8.83	9.73	8.22	7.49	8.59	11.35	10.63	9.69	9.27	6.7	12.96	13.4	12.57	11.1	19.49	11.22	-0.593108739	-0.453082372	-0.696383783	-0.830556459	-0.632864046	-0.230901785	-0.325452486	-0.459025512	-0.522952838	-0.991361082	-0.039528364	0.008638918	-0.083609433	-0.263034406	0.549140008	-0.247521406	NA
Xvis03_206039	Protein ENHANCED DISEASE RESISTANCE 2	not assigned-no ontology	not assigned-no ontology	no	2	consistent elevation	NA	0	NA	NA	NA	18.3	17.04	20.78	24.43	28.37	14.74	22.63	24.54	23.19	35.92	10.19	19.09	30.85	31.08	30.59	24.17	21.75	-0.102918313	0.183352006	0.416810215	0.632522502	-0.312107124	0.306392936	0.4232916	0.341659171	0.972943702	-0.844689597	0.060973454	0.753426841	0.764142855	0.741216458	0.401373825	0.249171752	NA
Xvis03_205082	Ecotropic viral integration site 5 ortholog	signalling-G_proteins	signalling-G_proteins	no	6	ST-late response	NA	0	NA	NA	NA	8.32	7.81	9.05	13.23	15.36	7.68	8.57	9.77	14.79	18.71	8.01	7.6	14.88	15.29	15.6	26.84	13.66	-0.09126098	0.121334264	0.669157628	0.884522783	-0.115477217	0.042711676	0.231775034	0.829966619	1.169154125	-0.054781286	-0.13058411	0.838719093	0.877932973	0.906890596	1.689729238	0.71530205	NA
Xvis03_205083	Putative rRNA methyltransferase YlbH	protein-aa activation	protein-aa activation	no	7	late response	NA	0	NA	NA	NA	18.28	21.26	22.14	19.08	16.46	15.54	18.46	24.69	22.42	13.49	16.48	20.42	17.69	18.3	19.54	6.5	19.16	0.217875526	0.276389152	0.061795101	-0.151301735	-0.234279567	0.014136483	0.433660766	0.294520208	-0.438375722	-0.149549828	0.159716796	-0.047332022	0.001577578	0.096164397	-1.491754447	0.067831491	NA
Xvis03_205084	NA	protein-aa activation	protein-aa activation	no	7	late response	NA	NA	NA	NA	NA	5.99	5.92	5.76	5.91	5.11	4.43	6.25	6.33	6.4	4.01	6.16	5.56	5.16	4.79	5.13	1.98	6.59	-0.016958827	-0.056487191	-0.019397873	-0.229232712	-0.435249304	0.061300187	0.079649497	0.095515902	-0.578953766	0.040374348	-0.10747112	-0.215184937	-0.322530347	-0.223597177	-1.597055573	0.137722462	NA
Xvis03_205085	50S ribosomal protein L20	not assigned-unknown	not assigned-unknown	no	11	ST-late response	NA	NA	NA	NA	NA	0.57	0.18	0	0	0.59	0	0	0	0	0	0	0	0	1.07	0	0	0	-1.662965013	NA	NA	0.049753035	NA	NA	NA	NA	NA	NA	NA	NA	0.908576972	NA	NA	NA	NA
Xvis03_205086	Ribonuclease P protein subunit p25_like protein	not assigned-unknown	not assigned-unknown	no	1	early response	NA	0	NA	NA	NA	24.75	29.62	19.83	13.75	12.06	22.59	20.44	16.49	13.16	12.66	25.7	27.34	12.31	15.01	11.19	10.29	10.5	0.259143115	-0.319743848	-0.847996907	-1.037198618	-0.131744254	-0.276033329	-0.585837126	-0.911269036	-0.96715112	0.054339834	0.143584718	-1.007597763	-0.721504548	-1.145218489	-1.266185543	-1.237039197	NA
Xvis03_205087	DNA_directed RNA polymerase I subunit RPA12	not assigned-unknown	not assigned-unknown	no	8	diminished and recovered	NA	0	NA	NA	NA	9.66	7.72	4.64	4.18	4.22	7.27	5.75	4.39	3.88	2.77	3.81	8.46	3.54	3.92	3.4	4.23	6.85	-0.323422342	-1.057898384	-1.208520247	-1.19478019	-0.410067825	-0.748461233	-1.137802249	-1.315966537	-1.802137213	-1.342232191	-0.191365526	-1.448273829	-1.301169535	-1.506488443	-1.191365526	-0.495919201	NA
Xvis03_205088	Pentatricopeptide repeat_containing protein At1g77405	not assigned-no ontology-pentatricopeptide (PPR) repeat_containing protein	not assigned-no ontology-pentatricopeptide (PPR) repeat_containing protein	no	4	late response	NA	0	NA	NA	NA	0.48	1.44	1.16	0.9	0.43	1.47	0.79	1.35	1	0.91	1.57	0.8	0.81	1.34	0.78	0.95	1.12	1.584962501	1.273018494	0.906890596	-0.158697746	1.614709844	0.718818247	1.491853096	1.058893689	0.922832139	1.709658248	0.736965594	0.754887502	1.48112669	0.700439718	0.984893108	1.222392421	NA
Xvis03_205090	Probable beta_1,3_galactosyltransferase 19	cell wall-hemicellulose synthesis	cell wall-synthesis	no	2	consistent elevation	NA	, UniPathway: UPA00378	NA	NA	core	1.51	20.05	25.46	16.45	16.76	1.76	20.47	25.11	17.34	20.92	4.73	2.28	19.52	20.68	19.51	27.31	12.48	3.730981782	4.075611965	3.445467129	3.472401694	0.221026879	3.760890648	4.055641574	3.521483444	3.792262397	1.647291634	0.594485275	3.692332598	3.775615731	3.691593323	4.176808859	3.04699748	NA
Xvis03_205091	Protein NUCLEAR FUSION DEFECTIVE 4	development-unspecified	development-unspecified	yes	9	early response	NA	0	NA	NA	NA	3.01	7.61	17.31	3.41	3.27	4.45	7.76	16.14	3.16	3.51	2.54	2.37	7.79	14.75	4.4	6.51	3.47	1.338132967	2.523770333	0.180008252	0.119527149	0.564041849	1.366293165	2.422805187	0.070161071	0.221707544	-0.24493499	-0.344876428	1.371859841	2.292879562	0.547740037	1.112894056	0.205172176	NA
Xvis03_205092	Putative pentatricopeptide repeat_containing protein At3g28640	not assigned-no ontology-pentatricopeptide (PPR) repeat_containing protein	not assigned-no ontology-pentatricopeptide (PPR) repeat_containing protein	no	10	diminished and recovered	NA	0	NA	NA	NA	0.57	0.91	0.71	0.79	0.7	1.76	0.62	0.73	0.55	0.59	1.15	0.33	0.31	0.67	0.29	0.5	1.02	0.674904626	0.316857105	0.470890734	0.296393003	1.626541604	0.121306296	0.356934545	-0.051530301	0.049753035	1.012600037	-0.788495895	-0.878693704	0.233199176	-0.974909019	-0.189033824	0.839535328	NA
Xvis03_205093	Beta_galactosidase 5	misc-gluco_, galacto_ and mannosidases-beta_galactosidase	misc-gluco_, galacto_ and mannosidases	yes	10	diminished and recovered	NA	KEGG: 00052+3.2.1.23|KEGG: 00511+3.2.1.23|KEGG: 00531+3.2.1.23|KEGG: 00600+3.2.1.23|KEGG: 00604+3.2.1.23|MetaCyc: PWY-6807,	NA	NA	NA	1.3	0.17	0	0	0	38.54	0.05	0	0.01	0.01	0.32	0.14	0	0	0	0.02	0.01	-2.934904972	NA	NA	NA	4.889773043	-4.700439718	NA	-7.022367813	-7.022367813	-2.022367813	-3.215012891	NA	NA	NA	-6.022367813	-7.022367813	NA
Xvis03_205094	Ribosomal RNA small subunit methyltransferase I	tetrapyrrole synthesis	tetrapyrrole synthesis	no	1	early response	NA	0	NA	NA	NA	10.02	11.61	11.47	8.81	7.3	9.97	10.46	10.56	10.35	6	13.48	9.71	7.73	8.22	8.57	5.52	10.63	0.212485464	0.194982883	-0.185668584	-0.456914139	-0.007217099	0.062000343	0.075727326	0.046748259	-0.739848103	0.427937988	-0.045339308	-0.374342189	-0.28567221	-0.225515399	-0.860142336	0.085259088	NA
Xvis03_205095	SNF2 domain_containing protein CLASSY 2	RNA-regulation of transcription-Chromatin Remodeling Factors	RNA-regulation of transcription	no	1	early response	NA	0	NA	NA	NA	14.13	15.47	11.91	8.72	7.35	10.15	14.46	11.18	7.28	7.05	3.54	12.58	9.26	9.59	8.47	2.97	5.63	0.130711731	-0.246588052	-0.696361426	-0.942945311	-0.477281738	0.033306087	-0.337841277	-0.95675111	-1.003066303	-1.9969402	-0.167629543	-0.609677367	-0.559158745	-0.738327591	-2.25022663	-1.327554638	NA
Xvis03_205096	DNA topoisomerase 3_alpha	not assigned-no ontology	not assigned-no ontology	no	9	early response	NA	0	NA	NA	NA	3.81	2.34	2.77	2.85	3.61	2.17	3	3.05	1.82	2.12	1.39	1.62	1.5	2.95	3.56	2.85	0.67	-0.703282468	-0.459905021	-0.418829078	-0.077792161	-0.812095955	-0.344828497	-0.320981755	-1.065852547	-0.845726733	-1.454706115	-1.233797185	-1.344828497	-0.369076043	-0.097913757	-0.418829078	-2.507557997	NA
Xvis03_205097	NA	not assigned-unknown	not assigned-unknown	no	9	early response	NA	NA	NA	NA	NA	3.81	2.34	2.77	2.85	3.61	2.17	3	3.05	1.82	2.12	1.39	1.62	1.5	2.95	3.56	2.85	0.67	-0.703282468	-0.459905021	-0.418829078	-0.077792161	-0.812095955	-0.344828497	-0.320981755	-1.065852547	-0.845726733	-1.454706115	-1.233797185	-1.344828497	-0.369076043	-0.097913757	-0.418829078	-2.507557997	NA
Xvis03_205098	NA	not assigned-no ontology	not assigned-no ontology	no	NA	NA	NA	0	NA	NA	NA	0.04	0.16	0	0.07	0	0.2	0.12	0.06	0	0	0.96	0.04	0.11	0	0.18	0	0	2	NA	0.807354922	NA	2.321928095	1.584962501	0.584962501	NA	NA	4.584962501	0	1.459431619	NA	2.169925001	NA	NA	NA
Xvis03_205099	Probable galacturonosyltransferase 6	cell wall-pectin synthesis-homogalacturonan-Galacturonic Acid Trnasferase	cell wall-synthesis	no	11	ST-late response	NA	0	NA	NA	NA	2.59	9	8.18	5.81	6.65	1.4	13.91	10.51	5.6	9.41	4.64	3.16	13.34	9.46	7.4	10.78	2.96	1.796972904	1.659148745	1.165586066	1.360402243	-0.887525271	2.425098417	2.020738666	1.112474729	1.861242625	0.841172707	0.28697246	2.364734663	1.868888086	1.514573173	2.057333175	0.192645078	NA
Xvis03_205100	Zinc finger BED domain_containing protein RICESLEEPER 2	DNA-unspecified	DNA-unspecified	no	8	diminished and recovered	NA	0	NA	NA	NA	1.47	0.47	1.57	0.57	0.42	0.11	0.5	1.65	0.72	0.38	0.31	1.13	0.38	1.02	0.59	0.32	0.17	-1.645083493	0.094948404	-1.366782331	-1.807354922	-3.740240726	-1.555816155	0.166649869	-1.029747343	-1.951744831	-2.245476034	-0.379493382	-1.951744831	-0.527247003	-1.317029295	-2.199672345	-3.112209504	NA
Xvis03_205101	Protein transport protein Sec23A	protein-targeting-secretory pathway-golgi	protein-targeting	no	5	late response	NA	Reactome: REACT_11123, Reactome: REACT_11123, Reactome: REACT_11123, Reactome: REACT_11123,	NA	NA	NA	5.12	4.48	4.47	5.98	5.48	5.37	4.34	4.23	5.49	5.94	4.89	4.58	5.51	5.54	5.83	5.27	5.7	-0.192645078	-0.195868979	0.224001674	0.098032083	0.068778278	-0.238448768	-0.275486147	0.100662339	0.214319121	-0.066309345	-0.160796212	0.105908509	0.113742166	0.187352073	0.041659152	0.154818109	NA
Xvis03_205102	Glutathione reductase, chloroplastic (Fragment)	redox-ascorbate and glutathione-glutathione	redox	no	9	early response	NA	0	NA	NA	NA	28.56	36.81	34.39	25.04	21.91	29.21	36.88	35.56	28.09	25.47	25.31	31.48	29.64	28.08	29.47	30.02	31.96	0.36610177	0.267993136	-0.189761417	-0.382406495	0.032466379	0.368842676	0.316259345	-0.023939355	-0.16519702	-0.174288472	0.140439561	0.053549468	-0.024453044	0.045251081	0.071927998	0.162271429	NA
Xvis03_205103	Histone H2A variant 1	DNA-synthesis/chromatin structure-histone-core-H2A	DNA-synthesis/chromatin structure	no	10	diminished and recovered	NA	0	NA	NA	NA	1.1	0.8	0.77	0.49	1.2	2.84	0.54	0.58	0.47	0	0.71	1.09	0.41	0.56	0.7	1.25	0.5	-0.459431619	-0.514573173	-1.166649869	0.125530882	1.368387406	-1.026472211	-0.923378718	-1.226770862	NA	-0.631612594	-0.013175389	-1.423807709	-0.974004791	-0.652076697	0.184424571	-1.137503524	NA
Xvis03_205106	ATP sulfurylase 1, chloroplastic	S_assimilation-ATPS	S assimilation	no	8	diminished and recovered	NA	KEGG: 00230+2.7.7.4|KEGG: 00450+2.7.7.4|KEGG: 00920+2.7.7.4|MetaCyc: PWY-5278|MetaCyc: PWY-5340|MetaCyc: PWY-6683|MetaCyc: PWY-6932|UniPathway: UPA00140	NA	NA	NA	24.31	20.15	25.23	9.27	7.97	10.6	24.66	21.53	9.88	14.34	7.8	36.66	22.41	17.42	10.2	20.24	8.33	-0.270770055	0.053590313	-1.390908649	-1.608898264	-1.197485629	0.020622906	-0.175201574	-1.298966946	-0.761504869	-1.640003864	0.592656893	-0.117407245	-0.480805269	-1.252980741	-0.264340603	-1.545161493	NA
Xvis03_220108	Mitogen_activated protein kinase 2	protein-postranslational modification	protein-postranslational modification	no	11	ST-late response	NA	0	NA	yes	NA	4.95	4.68	2.31	0.71	1.18	1.06	4.92	1.65	0.65	1.07	0.53	5.35	4.09	2.93	1.28	4.38	0.59	-0.080919995	-1.099535674	-2.801537595	-2.068641666	-2.22336426	-0.00877021	-1.584962501	-2.928916902	-2.209817729	-3.22336426	0.112110366	-0.275327682	-0.756527861	-1.951284715	-0.176497655	-3.068641666	1.89214401023933
Xvis03_205108	Stem_specific protein TSJT1	hormone metabolism-auxin-induced_regulated_responsive_activated	hormone metabolism-auxin	no	5	late response	NA	0	NA	NA	late	14.67	17.5	44.76	79.65	159.72	19.05	15.22	47.76	88.84	136.06	86.3	10.79	42.87	63.87	71.44	125.72	208.66	0.254486051	1.609341165	2.440805491	3.444604201	0.376922127	0.053099488	1.702933966	2.598340522	3.213302218	2.556491688	-0.443174006	1.547099546	2.12226958	2.283863209	3.099273401	3.830213287	NA
Xvis03_205109	NA	not assigned-unknown	not assigned-unknown	no	10	diminished and recovered	NA	NA	NA	NA	NA	68.49	47.62	55.13	42.11	49.58	80.08	48.49	52.78	47.73	51.06	69.88	55.47	43.99	48.87	39.57	44.39	64.18	-0.52432574	-0.313055759	-0.701730485	-0.466135089	0.225548614	-0.498206107	-0.37590201	-0.520997024	-0.423699823	0.028986248	-0.304185635	-0.638717759	-0.486944256	-0.791486295	-0.625658652	-0.093769571	NA
Xvis03_205110	Putative F_box protein At5g55150	not assigned-unknown	not assigned-unknown	no	5	late response	NA	NA	NA	NA	NA	4.78	6.01	9.68	14.5	16.9	2.74	5.55	9.59	13.74	15.99	14.23	3.8	8.35	11.33	12.34	16.55	29.54	0.330354373	1.017996429	1.600970377	1.821940723	-0.802834725	0.215477153	1.004520197	1.523299481	1.742087415	1.573853139	-0.3310112	0.804765579	1.245065338	1.368259871	1.791748694	2.627587303	NA
Xvis03_205111	Putative F_box protein At5g55150	not assigned-unknown	not assigned-unknown	no	5	late response	NA	0	NA	NA	NA	31.14	35.32	98.11	100.09	160.83	53.42	59.25	115.34	99.4	87.66	182.95	22.46	54.06	82.54	102.38	154.27	188.24	0.181716399	1.655631248	1.684456992	2.368695691	0.778611032	0.92804621	1.889052078	1.674476907	1.493149734	2.554608566	-0.471411017	0.795792567	1.406324494	1.717093062	2.308616687	2.595732376	NA
Xvis03_205112	NA	not assigned-unknown	not assigned-unknown	no	12	diminished and recovered	NA	NA	NA	NA	NA	61.57	21.85	27.53	18.83	22.78	73.63	23.44	26.92	21.14	20.29	26.89	63.22	22.82	23.77	20.58	22.47	29.61	-1.494594289	-1.161222959	-1.709194569	-1.434459822	0.258066133	-1.393254999	-1.193549159	-1.542252192	-1.601458703	-1.195157813	0.038153467	-1.431928777	-1.373085665	-1.580984586	-1.454227444	-1.056143078	NA
Xvis03_205113	Transmembrane emp24 domain_containing protein p24beta3	cell-vesicle transport	cell-vesicle transport	no	12	diminished and recovered	NA	0	NA	NA	NA	16.66	16.94	10.96	7.6	10.29	23.5	15.27	9.35	8.48	9.66	18.83	17.02	10.74	10.49	8.9	14.38	12.51	0.024045474	-0.604140602	-1.132317077	-0.695145418	0.496272356	-0.125688339	-0.833350131	-0.974252231	-0.786293307	0.176644599	0.030842636	-0.633394407	-0.667373723	-0.90451116	-0.212324725	-0.413306611	NA
Xvis03_205114	Probable inactive protein kinase At3g63330	not assigned-no ontology	not assigned-no ontology	no	7	late response	NA	0	NA	NA	NA	8.04	7.29	6.56	10.32	9.05	8.6	8.81	8.5	12.63	10.23	8.99	8.39	8.19	7.79	10.68	4.42	10.44	-0.141276687	-0.293499687	0.360175564	0.170722291	0.097141158	0.131946518	0.08026734	0.651587233	0.347538739	0.161125614	0.061475309	0.02666795	-0.045572173	0.409644241	-0.863149132	0.376854305	NA
Xvis03_205115	1,2_dihydroxy_3_keto_5_methylthiopentene dioxygenase 2	metal handling-regulation	metal handling-regulation	no	2	consistent elevation	NA	KEGG: 00270+1.13.11.54|MetaCyc: PWY-6755|MetaCyc: PWY-7270|UniPathway: UPA00904	NA	NA	NA	162.5	161.86	202.2	171.06	203.12	69.41	157.26	181.44	167.36	204.65	104.22	151.59	139.62	167.53	143.42	185.99	177.06	-0.005693218	0.315343279	0.074062727	0.321892582	-1.227224284	-0.047287959	0.159052827	0.042515039	0.332718949	-0.640807558	-0.100265132	-0.218934102	0.043979747	-0.180193495	0.194785337	0.123798608	NA
Xvis03_205117	Chlorophyllase_2, chloroplastic	tetrapyrrole synthesis-unspecified	tetrapyrrole synthesis	no	12	diminished and recovered	NA	KEGG: 00860+3.1.1.14|MetaCyc: PWY-5098|MetaCyc: PWY-6927|MetaCyc: PWY-7164|UniPathway: UPA00674	NA	NA	NA	22.13	16.64	24.6	10.17	7.23	38.99	11.34	18.95	15.09	7.27	41.05	28.94	8.99	10.67	9.54	3.69	14.17	-0.411348018	0.152654864	-1.121683772	-1.613935899	0.817100704	-0.964582811	-0.223805603	-0.552410645	-1.605976182	0.891378771	0.387061471	-1.29961043	-1.052443275	-1.21394228	-2.58431073	-0.643163693	NA
Xvis03_205118	NA	not assigned-unknown	not assigned-unknown	no	4	late response	NA	NA	NA	NA	NA	21.04	18.53	21.75	25.25	27.56	23.95	14.67	19.25	24.76	22.48	45.05	16.57	16.37	17.2	22.03	17.19	29.44	-0.183271823	0.047880696	0.263148683	0.389441183	0.186890951	-0.520265834	-0.128276259	0.23487661	0.095507331	1.098392401	-0.344561102	-0.362080383	-0.29072614	0.06633479	-0.29156516	0.484642967	NA
Xvis03_205119	Peptidyl_prolyl cis_trans isomerase CYP21_4	not assigned-unknown	not assigned-unknown	no	5	late response	NA	0	NA	NA	NA	34.87	45.49	53.45	62.37	68.72	25.18	50.3	54.02	67.66	74.69	62.88	33.49	45.88	47.53	54.15	51.53	57.37	0.383563071	0.616203584	0.838865895	0.978743672	-0.469708081	0.528572036	0.631507276	0.956316813	1.098928734	0.850614853	-0.058255988	0.395879027	0.446852038	0.634974974	0.563426228	0.718310154	NA
Xvis03_205120	ATP_dependent RNA helicase SUV3, mitochondrial	RNA-processing	RNA-processing	no	2	consistent elevation	NA	0	NA	NA	NA	4.65	7.78	8.48	10.5	8.72	3.35	9.79	10.4	13.05	11.95	5.71	5.18	11.64	12.82	13.18	10.18	6.92	0.742539439	0.866833549	1.175086707	0.907097419	-0.473069621	1.074078144	1.161280907	1.488747185	1.361707997	0.296260029	0.155721382	1.323788437	1.463093641	1.503047749	1.13043494	0.573541322	NA
Xvis03_205121	UDP_galactose:fucoside alpha_3_galactosyltransferase	not assigned-unknown	not assigned-unknown	no	8	diminished and recovered	NA	0	NA	NA	NA	7.61	2.87	2.01	3.55	5.15	3.4	3.88	3.23	3.49	4.52	5.41	6.57	3.12	3.35	3.19	2.12	3.81	-1.406845717	-1.920700952	-1.100077429	-0.563324021	-1.162361707	-0.971839801	-1.236362289	-1.124669417	-0.751573681	-0.49226786	-0.212003083	-1.286350425	-1.183735358	-1.25434003	-1.843832189	-0.998105456	NA
Xvis03_205122	NA	not assigned-unknown	not assigned-unknown	yes	10	diminished and recovered	NA	0	NA	NA	NA	11.19	0.04	0	0.17	0.13	21.5	0	0.09	0.07	0.76	0.24	3.41	0.11	0	0.1	0	0	-8.127994321	NA	-6.04053148	-6.427554603	0.942126624	NA	-6.95806932	-7.320639399	-3.880066808	-5.54303182	-1.714366392	-6.668562702	NA	-6.806066226	NA	NA	NA
Xvis03_205123	Putative disease resistance protein At5g05400	stress-biotic	stress-biotic	no	12	diminished and recovered	NA	0	NA	NA	NA	1.58	1.04	0.82	0.76	1.03	1.4	0.8	1.19	0.99	1.42	0.9	1.5	0.64	0.5	1.15	0.59	0.73	-0.60334103	-0.946228744	-1.055853235	-0.617280221	-0.174497731	-0.981852653	-0.408962985	-0.674424128	-0.154033629	-0.811927652	-0.074962058	-1.303780748	-1.659924558	-0.458290697	-1.421137699	-1.113956189	NA
Xvis03_205124	Probable disease resistance protein At1g61180	stress-biotic	stress-biotic	no	12	diminished and recovered	NA	0	NA	NA	NA	1.58	1.04	0.82	0.76	1.03	1.4	0.8	1.19	0.99	1.42	0.9	1.5	0.64	0.5	1.15	0.59	0.73	-0.60334103	-0.946228744	-1.055853235	-0.617280221	-0.174497731	-0.981852653	-0.408962985	-0.674424128	-0.154033629	-0.811927652	-0.074962058	-1.303780748	-1.659924558	-0.458290697	-1.421137699	-1.113956189	NA
Xvis03_205125	Serine/threonine_protein kinase EDR1	signalling-MAP kinases	signalling-MAP kinases	no	7	late response	NA	0	NA	NA	NA	6.06	5.06	4.87	7.4	7.2	6.95	5.42	6.89	7.86	8.48	7.73	5.63	6.85	6.71	7.59	5.14	6.72	-0.260180409	-0.315396021	0.288207477	0.248679113	0.197695184	-0.161024942	0.185186189	0.375211519	0.484746471	0.35115062	-0.106182871	0.176786194	0.146994973	0.324782092	-0.237549434	0.149143439	NA
Xvis03_205126	NA	not assigned-unknown	not assigned-unknown	no	2	consistent elevation	NA	0	NA	NA	NA	16.81	27.34	30.26	23.66	27.61	19.27	26.79	29	26.45	28.41	15.54	17.54	26.4	27.42	24.37	39.41	26.36	0.701693518	0.848092263	0.493130349	0.715871163	0.197036847	0.672374857	0.786733176	0.653947998	0.757079107	-0.113333221	0.061329023	0.651218205	0.705908847	0.535786526	1.229242025	0.649030646	NA
Xvis03_205127	Asparagine synthetase [glutamine_hydrolyzing] 2	amino acid metabolism-synthesis-aspartate family-asparagine-asparagine synthetase	amino acid metabolism-synthesis	no	2	consistent elevation	NA	0	NA	NA	NA	14.68	28.66	36.89	41.44	25.87	7.47	26.42	34.56	36.18	29.34	5.95	18.54	29.62	23.1	32.99	23.12	20.79	0.965186641	1.329377821	1.497172035	0.817428086	-0.97467182	0.847778498	1.235251249	1.30134044	0.999016903	-1.302890395	0.336789276	1.012719672	0.654040883	1.16817681	0.65528943	0.50203779	NA
Xvis03_205128	Late embryogenesis abundant protein D_34	development-late embryogenesis abundant	development-late embryogenesis abundant	no	2	consistent elevation	SMP_PF04927	0	NA	NA	core	5.06	501.88	549.96	498.29	470.61	5.23	408.18	391.69	366.17	412.34	74.95	10.69	353.1	354.08	313.24	625.81	270.28	6.63206126	6.764045496	6.621704426	6.539250782	0.047673562	6.3339243	6.274431101	6.177232402	6.348553225	3.888719188	1.079052563	6.124795626	6.128794161	5.951987258	6.950443517	5.739173565	NA
Xvis03_205129	Protein SUPPRESSOR OF GENE SILENCING 3 homolog	not assigned-unknown	not assigned-unknown	no	5	late response	NA	0	NA	NA	NA	6.13	7.87	9.22	16.51	12.82	7.12	7.56	9.19	12.98	14.22	8.48	5.82	8.89	10.26	13.53	18.34	16.28	0.360476562	0.588879677	1.429381141	1.064437283	0.215990167	0.302499161	0.584177788	1.082331404	1.213962486	0.468177191	-0.074867921	0.536296345	0.743071752	1.14220286	1.58103466	1.409141721	NA
Xvis03_205130	NA	not assigned-unknown	not assigned-unknown	no	8	diminished and recovered	NA	NA	NA	NA	NA	12.2	6.27	6.64	4.28	5.34	4.75	4.69	5.64	6.43	4.67	14.64	11.16	3.84	4.33	4.43	2.33	6.55	-0.9603438	-0.877626001	-1.511198446	-1.191969501	-1.360881729	-1.37922132	-1.11311408	-0.923990505	-1.385386693	0.263034406	-0.128544121	-1.667702932	-1.494442218	-1.461502544	-2.388479288	-0.897314336	NA
Xvis03_205131	Probable receptor_like protein kinase At5g56460	protein-postranslational modification-kinase-receptor like cytoplasmatic kinase VII	protein-postranslational modification	yes	12	diminished and recovered	NA	0	NA	NA	NA	16.78	1.67	0.76	0.33	0.59	9.28	1.39	0.44	0.36	0.32	3.95	14.01	0.62	0.63	0.53	0.79	0.35	-3.328822708	-4.464599487	-5.668132881	-4.829883951	-0.854546005	-3.593585928	-5.253095382	-5.542601999	-5.712527	-2.086818157	-0.26028576	-4.75833069	-4.735247077	-4.984606546	-4.408746252	-5.583243983	NA
Xvis03_205132	NA	not assigned-unknown	not assigned-unknown	no	8	diminished and recovered	NA	NA	NA	NA	NA	46.59	22.62	11.25	7.77	9.17	34.78	45.22	18.98	8.77	11.69	15.99	60.25	42.07	25.02	15.65	30.4	7.92	-1.042421401	-2.050095329	-2.584033827	-2.345026692	-0.421762398	-0.043059338	-1.295540338	-2.409371583	-1.994745401	-1.542850392	0.370940911	-0.147228512	-0.896938541	-1.573857673	-0.615949007	-2.556447995	NA
Xvis03_205133	NA	not assigned-unknown	not assigned-unknown	no	8	diminished and recovered	NA	0	NA	NA	NA	46.59	22.62	11.25	7.77	9.17	34.78	45.22	18.98	8.77	11.69	15.99	60.25	42.07	25.02	15.65	30.4	7.92	-1.042421401	-2.050095329	-2.584033827	-2.345026692	-0.421762398	-0.043059338	-1.295540338	-2.409371583	-1.994745401	-1.542850392	0.370940911	-0.147228512	-0.896938541	-1.573857673	-0.615949007	-2.556447995	NA
Xvis03_205134	TATA_box_binding protein	RNA-transcription	RNA-transcription	no	5	late response	NA	0	NA	NA	NA	17.43	14.2	16.61	19.69	23.21	15.21	15.71	17.22	21.2	22.9	16.64	15.83	15.1	18.91	18.22	22.11	22.06	-0.29568164	-0.069520496	0.175890542	0.413173953	-0.196552416	-0.149889389	-0.017487427	0.282491695	0.393775029	-0.066917136	-0.138911314	-0.20702402	0.117576794	0.06395039	0.343126456	0.339860221	NA
Xvis03_205135	Probable polygalacturonase At1g80170	cell wall-synthesis	cell wall-synthesis	yes	10	diminished and recovered	NA	0	NA	NA	NA	906.82	138.73	183.39	204.38	224.47	4208.02	119.61	139.99	250.7	176.34	1360.3	885.9	145.15	124.11	187.78	142.96	444.73	-2.70853641	-2.305901237	-2.149562185	-2.014293566	2.214253446	-2.922478199	-2.695492436	-1.854854214	-2.362456445	0.585036743	-0.033672353	-2.643271638	-2.869196847	-2.271772797	-2.665204671	-1.027886483	NA
Xvis03_205137	Heme oxygenase 1, chloroplastic	tetrapyrrole synthesis-heme oxygenase	tetrapyrrole synthesis	no	2	consistent elevation	NA	NA	NA	NA	NA	45.96	128.54	128.07	110.21	110.2	37.13	159.32	154.93	123.19	100.63	64.43	66.73	110.02	140.06	116.77	110.4	148.21	1.483766674	1.478481865	1.261804431	1.261673521	-0.307793483	1.793476682	1.753165826	1.422434446	1.130609765	0.487353797	0.537956706	1.259315105	1.607594289	1.345218968	1.264289469	1.689192089	NA
Xvis03_205138	SPX domain_containing protein 1	stress-abiotic	stress-abiotic	no	2	consistent elevation	NA	0	NA	NA	NA	45.96	128.54	128.07	110.21	110.2	37.13	159.32	154.93	123.19	100.63	64.43	66.73	110.02	140.06	116.77	110.4	148.21	1.483766674	1.478481865	1.261804431	1.261673521	-0.307793483	1.793476682	1.753165826	1.422434446	1.130609765	0.487353797	0.537956706	1.259315105	1.607594289	1.345218968	1.264289469	1.689192089	NA
Xvis03_205139	Ethylene_responsive transcription factor WIN1	hormone metabolism-ethylene-signal transduction	hormone metabolism-ethylene	no	11	ST-late response	NA	0	NA	NA	NA	0	0.05	0.15	0.05	0	0	0.19	0.53	0.03	0	0.01	0.06	0.31	1.04	0.12	0	0	NA	NA	NA	NA	NA	NA	NA	NA	NA	NA	NA	NA	NA	NA	NA	NA	NA
Xvis03_205140	Phospholipase D alpha 1	lipid metabolism-lipid degradation-lysophospholipases-phospholipase D	lipid metabolism-lipid degradation	no	3	ST-late response	NA	KEGG: 00564+3.1.4.4|KEGG: 00565+3.1.4.4|MetaCyc: PWY-3561|MetaCyc: PWY-7039 ,	NA	NA	NA	91.62	65.13	60.94	83.08	77.38	54.51	64.42	57.45	72.8	81.6	43.12	75.99	62.59	50.49	72.74	90.16	49.57	-0.492340336	-0.588273063	-0.141161347	-0.243701834	-0.749141643	-0.508153902	-0.67335567	-0.331724112	-0.167093411	-1.087305385	-0.269852985	-0.549730387	-0.859664885	-0.332913637	-0.023175047	-0.886195304	NA
Xvis03_205141	Calcium_binding mitochondrial carrier protein SCaMC_1_A	transport-metabolite transporters at the mitochondrial membrane	transport-metabolite transporters at the mitochondrial membrane	no	9	early response	NA	0	NA	NA	NA	9.05	15.79	18.14	11.89	10.44	6.99	14.95	16.51	10.37	8.4	4.45	8.17	13.1	11.38	10.17	14	8.01	0.803021474	1.003184759	0.393759018	0.206132015	-0.372625337	0.724155787	0.867350423	0.196426197	-0.107528464	-1.024112456	-0.147581714	0.533577114	0.33051086	0.168329982	0.62943713	-0.17611555	NA
Xvis03_205142	WD repeat_containing protein 26	development-unspecified	development-unspecified	no	2	consistent elevation	NA	0	NA	NA	NA	8.54	14.32	15.59	18.36	20.15	8.07	15.23	16.59	17.55	17.58	10.7	8.88	14.62	13.72	15.89	11.06	15.11	0.745723518	0.868312953	1.104258084	1.238471864	-0.081667396	0.834607967	0.958005911	1.039163056	1.041627096	0.325302822	0.056323607	0.775635336	0.683972507	0.89581115	0.373043411	0.823195686	NA
Xvis03_205143	NA	not assigned-unknown	not assigned-unknown	no	5	late response	NA	0	NA	NA	NA	74.1	110.07	114.4	154.33	153.93	37.88	106.54	113.89	144.92	133.22	84.96	72.94	105.11	107.16	119.58	125.41	185.77	0.570875863	0.626541604	1.058473085	1.054728984	-0.968037212	0.523849738	0.620095631	0.967711263	0.846265239	0.197310224	-0.022763343	0.504354484	0.532221039	0.690430668	0.759106943	1.325972092	NA
Xvis03_205144	NA	not assigned-unknown	not assigned-unknown	no	5	late response	NA	NA	NA	NA	NA	74.1	110.07	114.4	154.33	153.93	37.88	106.54	113.89	144.92	133.22	84.96	72.94	105.11	107.16	119.58	125.41	185.77	0.570875863	0.626541604	1.058473085	1.054728984	-0.968037212	0.523849738	0.620095631	0.967711263	0.846265239	0.197310224	-0.022763343	0.504354484	0.532221039	0.690430668	0.759106943	1.325972092	NA
Xvis03_205145	60S ribosomal protein L26_1	protein-synthesis-ribosomal protein-eukaryotic-60S subunit-L26	protein-synthesis	no	1	early response	NA	0	NA	NA	NA	181	361.33	241.22	127.33	121.21	207.99	268.35	155.48	107.2	141.31	168.61	202.34	134.69	136.73	100.73	273.23	133.17	0.997327344	0.414359831	-0.507417327	-0.578480969	0.200524469	0.568126191	-0.219260685	-0.755684792	-0.357126134	-0.102299594	0.160791853	-0.426346955	-0.404659877	-0.845496278	0.594126199	-0.442720583	NA
Xvis03_205146	Putative lipid phosphate phosphatase 3, chloroplastic	misc-acid and other phosphatases	misc-acid and other phosphatases	no	1	early response	NA	0	NA	NA	NA	181	361.33	241.22	127.33	121.21	207.99	268.35	155.48	107.2	141.31	168.61	202.34	134.69	136.73	100.73	273.23	133.17	0.997327344	0.414359831	-0.507417327	-0.578480969	0.200524469	0.568126191	-0.219260685	-0.755684792	-0.357126134	-0.102299594	0.160791853	-0.426346955	-0.404659877	-0.845496278	0.594126199	-0.442720583	NA
Xvis03_205147	NA	not assigned-no ontology	not assigned-no ontology	no	10	diminished and recovered	NA	0	NA	NA	NA	4.08	4.45	3.39	4.61	2.28	10.61	5.94	2.26	3.05	2.01	6.22	4.25	4.14	3.38	4.35	4.52	7.63	0.125236184	-0.267283879	0.176197598	-0.839535328	1.378783599	0.541893779	-0.85224638	-0.41975991	-1.021373651	0.608345428	0.058893689	0.021061616	-0.271545906	0.092446249	0.14775362	0.903113905	NA
Xvis03_205148	NA	not assigned-unknown	not assigned-unknown	no	4	late response	NA	NA	NA	NA	NA	18.03	19.23	16.28	24.73	18.47	15.03	17.09	17.68	26.37	17.63	29.63	17.16	20.02	25.12	24.55	14.59	33.44	0.092959366	-0.147298697	0.455862843	0.03478447	-0.262554388	-0.077247	-0.028281122	0.548498174	-0.032366922	0.71665923	-0.071349844	0.151042577	0.478437067	0.445323628	-0.305419514	0.891175451	NA
Xvis03_205149	Putative nicotinamide mononucleotide adenylyltransferase	not assigned-unknown	not assigned-unknown	no	12	diminished and recovered	NA	0	NA	NA	NA	27.45	14.83	10.65	12.1	16.4	18.9	12.44	12.37	15.46	10.25	18.99	25.24	14.82	12.84	12.84	8.84	30.93	-0.888287551	-1.365952719	-1.181799102	-0.743110334	-0.538419915	-1.141819664	-1.149960649	-0.82826583	-1.421182239	-0.531566244	-0.121094239	-0.889260702	-1.096160947	-1.096160947	-1.634687875	0.172200684	NA
Xvis03_205150	NA	not assigned-unknown	not assigned-unknown	no	12	diminished and recovered	NA	NA	NA	NA	NA	42.69	36.99	10.2	1.82	1.84	65.58	29.5	5.31	1.41	1.49	11.79	30.26	8.23	4.07	1.62	2.16	1.17	-0.206762862	-2.06532901	-4.551887807	-4.536120491	0.619357739	-0.533183208	-3.007114396	-4.920131095	-4.840513927	-1.856334444	-0.496486175	-2.374933827	-3.390797463	-4.719832444	-4.304794945	-5.189317728	NA
Xvis03_205151	Protein NtpR	not assigned-unknown	not assigned-unknown	no	7	late response	NA	0	NA	NA	NA	3.01	3.15	4.71	2.62	3.75	0.82	3.51	5.41	5.22	4.72	3.68	4.8	2.7	2.56	4.14	2.46	6.85	0.065588342	0.645963573	-0.200196675	0.317127109	-1.876067672	0.221707544	0.845865107	0.79428632	0.649023373	0.289942279	0.673270919	-0.15680408	-0.233619677	0.459867281	-0.291105171	1.186340501	NA
Xvis03_205152	NA	not assigned-unknown	not assigned-unknown	no	4	late response	NA	0	NA	NA	NA	9.32	14.9	14.74	28.54	28.63	51.02	17.49	15	32.79	29.74	52.56	8.44	21.1	21.69	27.44	28.7	47.96	0.676910471	0.661334664	1.614583475	1.61912581	2.452661039	0.908128429	0.686560641	1.814854042	1.674002787	2.495563416	-0.143086956	1.178841139	1.218628193	1.557878622	1.622648877	2.363429799	NA
Xvis03_205153	Glycerophosphodiester phosphodiesterase protein kinase domain_containing GDPDL2	lipid metabolism-lipid degradation-lysophospholipases-glycerophosphodiester phosphodiesterase	lipid metabolism-lipid degradation	no	8	diminished and recovered	NA	0	NA	NA	NA	19.06	3.97	1.89	0.83	0.65	2.71	4.51	1.13	1.19	1.17	6.14	18.36	2.14	0.74	1.02	0.66	1.05	-2.263337207	-3.33408998	-4.521292973	-4.873964591	-2.814183363	-2.079348781	-4.076153441	-4.001514641	-4.025967684	-1.634237559	-0.05398206	-3.154865418	-4.686879038	-4.223907062	-4.851938285	-4.182086886	NA
Xvis03_205154	Probable serine/threonine_protein kinase At1g18390	signalling-receptor kinases-wheat LRK10 like	signalling-receptor kinases	no	8	diminished and recovered	NA	0	NA	NA	NA	19.06	3.97	1.89	0.83	0.65	2.71	4.51	1.13	1.19	1.17	6.14	18.36	2.14	0.74	1.02	0.66	1.05	-2.263337207	-3.33408998	-4.521292973	-4.873964591	-2.814183363	-2.079348781	-4.076153441	-4.001514641	-4.025967684	-1.634237559	-0.05398206	-3.154865418	-4.686879038	-4.223907062	-4.851938285	-4.182086886	NA
Xvis03_205155	Probable serine/threonine_protein kinase At1g18390	signalling-receptor kinases-wheat LRK10 like	signalling-receptor kinases	no	8	diminished and recovered	NA	0	NA	NA	NA	25.96	11.5	6.69	1.38	4.79	6.61	15.97	8.06	4.53	6.74	29.24	36.1	13.17	10.12	4.58	7.92	4.42	-1.174656522	-1.956212267	-4.233550211	-2.438192822	-1.973568206	-0.700926071	-1.687438639	-2.518707428	-1.945469887	0.171652928	0.475708454	-0.979035038	-1.359081093	-2.50287088	-1.712718048	-2.554172109	NA
Xvis03_205156	Probable serine/threonine_protein kinase At1g18390	signalling-receptor kinases-wheat LRK10 like	signalling-receptor kinases	no	8	diminished and recovered	NA	0	NA	NA	NA	25.96	11.5	6.69	1.38	4.79	6.61	15.97	8.06	4.53	6.74	29.24	36.1	13.17	10.12	4.58	7.92	4.42	-1.174656522	-1.956212267	-4.233550211	-2.438192822	-1.973568206	-0.700926071	-1.687438639	-2.518707428	-1.945469887	0.171652928	0.475708454	-0.979035038	-1.359081093	-2.50287088	-1.712718048	-2.554172109	NA
Xvis03_205157	Mitochondrial nicotinamide adenine dinucleotide transporter 2	not assigned-unknown	not assigned-unknown	no	2	consistent elevation	NA	0	NA	NA	core	11.33	76.43	91.43	66.29	67.59	4.63	81.63	90.32	77.4	61.16	15.58	13.26	77.71	76.06	61.38	49.97	43.63	2.753991169	3.012519759	2.548643392	2.576661953	-1.291063763	2.848951596	2.994897625	2.772185705	2.432440546	0.459547372	0.226932914	2.777952401	2.746990078	2.437620785	2.140914357	1.945172613	NA
Xvis03_205158	Nicotinamide adenine dinucleotide transporter 2, mitochondrial	transport-metabolite transporters at the mitochondrial membrane	transport-metabolite transporters at the mitochondrial membrane	no	2	consistent elevation	NA	0	NA	NA	NA	11.33	76.43	91.43	66.29	67.59	4.63	81.63	90.32	77.4	61.16	15.58	13.26	77.71	76.06	61.38	49.97	43.63	2.753991169	3.012519759	2.548643392	2.576661953	-1.291063763	2.848951596	2.994897625	2.772185705	2.432440546	0.459547372	0.226932914	2.777952401	2.746990078	2.437620785	2.140914357	1.945172613	NA
Xvis03_205159	ADP_ribosylation factor_related protein 1	signalling-G_proteins	signalling-G_proteins	no	11	ST-late response	NA	0	NA	NA	NA	15.38	17.61	15.37	9.5	12.29	12.04	24.47	16.52	12.82	12.8	14.3	15.6	20.44	14.21	11.56	16.71	7.29	0.195339406	-0.000938338	-0.695056085	-0.323570588	-0.353220111	0.669958598	0.103158183	-0.262659241	-0.264911693	-0.105040356	0.020490526	0.410339693	-0.114148949	-0.411914105	0.11965623	-1.077064784	NA
Xvis03_205160	50S ribosomal protein L12, chloroplastic	protein-synthesis-ribosomal protein-prokaryotic-chloroplast-50S subunit-L12	protein-synthesis	no	4	late response	NA	0	NA	NA	NA	83.82	112.65	133.12	185.13	213.19	399.84	79.98	132.83	184.66	193.95	247.62	96.15	97.58	117.85	186.7	118.93	289.28	0.426480887	0.667360912	1.143172274	1.346773341	2.25405638	-0.06765524	0.664214593	1.139504965	1.210318349	1.562761418	0.197992336	0.219290962	0.491585332	1.155355501	0.504746253	1.787100156	NA
Xvis03_205161	Uncharacterized RING finger protein C2F3.16	RNA-regulation of transcription-C2H2 zinc finger family	RNA-regulation of transcription	no	4	late response	NA	0	NA	NA	NA	83.82	112.65	133.12	185.13	213.19	399.84	79.98	132.83	184.66	193.95	247.62	96.15	97.58	117.85	186.7	118.93	289.28	0.426480887	0.667360912	1.143172274	1.346773341	2.25405638	-0.06765524	0.664214593	1.139504965	1.210318349	1.562761418	0.197992336	0.219290962	0.491585332	1.155355501	0.504746253	1.787100156	NA
Xvis03_205162	Plastidic glucose transporter 4	major CHO metabolism-degradation-starch-transporter	major CHO metabolism-degradation-starch	no	2	consistent elevation	NA	0	NA	NA	NA	70.76	119.69	128.91	109.55	106.08	84.49	93.87	90.71	91.82	99.27	75.6	69.33	67.57	70.13	75.76	75.5	129.84	0.758296668	0.86535823	0.630583531	0.584146727	0.25584655	0.407730111	0.358327556	0.375874384	0.488423744	0.095452186	-0.029454288	-0.066551193	-0.01290232	0.098502283	0.093542596	0.875728952	NA
Xvis03_205163	Elongation factor 1_delta	protein-synthesis-elongation	protein-synthesis	no	2	consistent elevation	NA	Reactome: REACT_17015|Reactome: REACT_71	NA	NA	NA	70.76	119.69	128.91	109.55	106.08	84.49	93.87	90.71	91.82	99.27	75.6	69.33	67.57	70.13	75.76	75.5	129.84	0.758296668	0.86535823	0.630583531	0.584146727	0.25584655	0.407730111	0.358327556	0.375874384	0.488423744	0.095452186	-0.029454288	-0.066551193	-0.01290232	0.098502283	0.093542596	0.875728952	NA
Xvis03_205164	NA	not assigned-unknown	not assigned-unknown	no	3	ST-late response	NA	0	NA	NA	NA	1.84	0.78	0.72	0.32	0.23	2.25	1.08	0.59	0.31	0.34	0.8	3.49	1.29	1.77	1.11	2.17	0.85	-1.238159737	-1.353636955	-2.523561956	-3	0.290219235	-0.768674454	-1.640918907	-2.569365646	-2.436099115	-1.201633861	0.92352127	-0.512334701	-0.055956406	-0.72914609	0.237989276	-1.11417102	NA
Xvis03_205165	NA	not assigned-unknown	not assigned-unknown	no	6	ST-late response	NA	0	NA	NA	NA	4.34	4.89	4.88	4.83	6.25	2.22	6.3	6.08	5.36	7.36	8.87	7.24	8.53	8.06	5.07	15.22	8.91	0.172139423	0.169186105	0.154328146	0.526161147	-0.967135366	0.537656786	0.486376281	0.304537958	0.762010724	1.031239062	0.738294655	0.974850699	0.893084796	0.224290705	1.810201411	1.037730389	NA
Xvis03_205166	28S ribosomal protein S6, mitochondrial	protein-synthesis-ribosomal protein-prokaryotic-unknown organellar-30S subunit-S6	protein-synthesis	yes	12	diminished and recovered	NA	0	NA	NA	NA	25.64	19.15	13.52	2.94	2.08	30.58	13.66	6.02	2.24	1.53	17.04	20.65	4.95	5.35	2.39	4.07	3.85	-0.42105187	-0.92330111	-3.124508202	-3.623740828	0.254192145	-0.908438778	-2.09056087	-3.516825625	-4.066792704	-0.589470926	-0.31225448	-2.372895832	-2.260785465	-3.423313739	-2.655295562	-2.735465911	NA
Xvis03_205167	Mannose_6_phosphate isomerase 2	cell wall-precursor synthesis-phosphomannose isomerase	cell wall-synthesis	no	6	ST-late response	NA	KEGG: 00051+5.3.1.8|KEGG: 00520+5.3.1.8|MetaCyc: PWY-3861|MetaCyc: PWY-3881|MetaCyc: PWY-5659|MetaCyc: PWY-882	NA	NA	NA	3.8	2.77	3.14	5.54	4.36	4.97	2.56	3.65	5.29	6.6	8.35	2.72	5.76	5.9	5.72	12.5	7.12	-0.456113442	-0.275234859	0.543886558	0.198328716	0.387246433	-0.569855608	-0.058102955	0.477268304	0.796466606	1.135776779	-0.482392767	0.600069393	0.634715536	0.590015728	1.717856771	0.905877823	NA
Xvis03_205168	Universal stress protein A_like protein	not assigned-unknown	not assigned-unknown	no	2	consistent elevation	NA	0	NA	NA	core	9.3	117.26	159.07	174.44	154.19	3.85	134.39	195.79	186.77	167.43	43.85	10.28	162.49	187.38	175.74	118.15	156.46	3.656336435	4.096287248	4.229356369	4.051334676	-1.27237227	3.853051264	4.395932555	4.327888214	4.170183526	2.237274221	0.144537643	4.126976408	4.332592449	4.240068073	3.667245103	4.072419344	NA
Xvis03_205169	Caffeoylshikimate esterase	lipid metabolism-lipid degradation-lipases-acylglycerol lipase	lipid metabolism-lipid degradation	no	6	ST-late response	NA	0	NA	NA	NA	13.32	37.78	45.69	21.47	40.49	7.25	55.71	51.53	36.69	50.43	28.81	24.59	68.34	57.78	37.23	90.89	28.09	1.504028619	1.77828436	0.688728109	1.603971561	-0.877541182	2.064342234	1.95181851	1.461792822	1.920688143	1.112975578	0.884477653	2.359136165	2.116976121	1.482871534	2.770527491	1.076462542	NA
Xvis03_205170	LOB domain_containing protein 41	RNA-regulation of transcription-AS2,Lateral Organ Boundaries Gene Family	RNA-regulation of transcription	no	3	ST-late response	NA	0	NA	NA	NA	0.31	0.06	0.03	0.08	0.05	0.65	0.07	0.04	0.06	0.04	0.2	0.43	0.38	0.25	0.19	1.15	0	-2.36923381	-3.36923381	-1.95419631	-2.632268215	1.068171503	-2.146841388	-2.95419631	-2.36923381	-2.95419631	-0.632268215	0.472068444	0.293731203	-0.310340121	-0.706268797	1.891293741	NA	NA
Xvis03_205171	NA	not assigned-unknown	not assigned-unknown	yes	10	diminished and recovered	NA	0	NA	NA	NA	10.37	0.95	0.2	0.07	0.06	23.38	0.42	0.08	0	0.08	3.15	5.19	0.09	0.05	0.04	0.02	0.06	-3.44834457	-5.696272084	-7.210845257	-7.433237678	1.172859036	-4.625882756	-7.018200179	NA	-7.018200179	-1.71899216	-0.99860945	-6.848275177	-7.696272084	-8.018200179	-9.018200179	-7.433237678	NA
Xvis03_205172	Ras_related protein Rab7	not assigned-unknown	not assigned-unknown	no	3	ST-late response	NA	NA	NA	NA	NA	78.52	38.53	38.45	19.76	22.11	68.95	46.55	41.19	23.59	35.56	28.91	81.26	52.44	51.75	27.74	79.09	18.57	-1.027077987	-1.030076575	-1.990477226	-1.828361148	-0.187509621	-0.754279005	-0.930766047	-1.734884754	-1.142804849	-1.441491564	0.049485192	-0.582392487	-0.60150131	-1.501092385	0.010435122	-2.080086358	NA
Xvis03_205173	Ethylene_responsive transcription factor CRF4	RNA-regulation of transcription-AP2/EREBP, APETALA2/Ethylene_responsive element binding protein family	RNA-regulation of transcription	no	9	early response	NA	0	NA	NA	NA	0.58	1.14	0.52	0.04	0.07	0.05	1.29	0.49	0.05	0.09	0.01	1.24	0.71	0.45	0.11	0.64	0	0.974909019	-0.157541277	-3.857980995	-3.050626073	-3.5360529	1.15324626	-0.243271151	-3.5360529	-2.688055994	-5.857980995	1.096215315	0.291766124	-0.366127899	-2.398549376	0.142019005	NA	NA
Xvis03_205175	Heavy metal_associated isoprenylated plant protein 26	metal handling-binding, chelation and storage	metal handling-binding, chelation and storage	yes	12	diminished and recovered	NA	0	NA	NA	NA	57.25	4.08	0.62	0.06	0.42	33.81	1.33	0.13	0.14	0	22.57	29.62	0.15	0.06	0.06	0	1.66	-3.810634636	-6.528863667	-9.898097477	-7.090742555	-0.759825677	-5.427777542	-8.78262026	-8.675705056	NA	-1.342869275	-0.950704053	-8.576169382	-9.898097477	-9.898097477	NA	-5.108020547	NA
Xvis03_205176	Methionyl_tRNA formyltransferase	amino acid metabolism-degradation-aspartate family-methionine	amino acid metabolism-degradation	no	4	late response	NA	KEGG: 00670+2.1.2.9|KEGG: 00970+2.1.2.9	NA	NA	NA	14.89	10.34	14.12	19.76	21.23	15.11	10.57	16.51	21.79	19.11	25.38	15.54	13.8	19.25	19.67	14.9	34.9	-0.526107568	-0.076603665	0.408239193	0.511760617	0.021159907	-0.494368377	0.148996366	0.549322443	0.359984024	0.769348315	0.06164275	-0.109675487	0.370514692	0.401653204	0.000968577	1.228883283	NA
Xvis03_205177	E3 ubiquitin_protein ligase SINA_like 10	development-unspecified	development-unspecified	no	12	diminished and recovered	NA	KEGG: 00300+6.3.2.-|KEGG: 00380+6.3.2.-|UniPathway: UPA00143	NA	NA	NA	15.7	10.1	11.78	12.09	12.92	14.59	9.84	11.88	11.23	10.82	9.07	14.36	11.35	11.09	10.74	13.68	11.86	-0.636409266	-0.41442502	-0.376950315	-0.281158489	-0.105784676	-0.674034338	-0.402229723	-0.483406631	-0.53706406	-0.791590103	-0.12870881	-0.468072262	-0.501505194	-0.547770566	-0.198696329	-0.404660549	NA
Xvis03_205178	NA	not assigned-unknown	not assigned-unknown	no	9	early response	NA	NA	NA	NA	NA	0.21	1.08	2.63	0.28	0.31	0.06	1.16	2.87	0.16	0.21	0	0.27	1.31	0.45	0.14	1.14	0.15	2.362570079	3.646601567	0.415037499	0.561878888	-1.807354922	2.465663572	3.772589504	-0.392317423	0	NA	0.362570079	2.641105579	1.099535674	-0.584962501	2.440572591	-0.485426827	NA
Xvis03_205179	NA	not assigned-unknown	not assigned-unknown	yes	6	ST-late response	NA	NA	NA	yes	NA	6.51	8.93	25	18.69	25.69	4.2	8.82	17.87	15.7	22.27	12.97	1.73	24.88	20.33	11.41	122.46	20.79	0.456002632	1.941198646	1.521537121	1.980477442	-0.632268215	0.438121112	1.456810186	1.270035111	1.77437211	0.994449031	-1.911885506	1.934257037	1.642880767	0.809569343	4.233509235	1.67516031	2.143970821
Xvis03_205180	Probable E3 ubiquitin ligase SUD1	not assigned-unknown	not assigned-unknown	no	11	ST-late response	NA	, KEGG: 00300+6.3.2.-|KEGG: 00380+6.3.2.-|UniPathway: UPA00143	NA	NA	NA	4.72	5.05	9.58	3.67	4.19	2.37	4.53	9.08	4.95	4.6	4.37	5.31	7.35	7.91	4.43	4.69	2.82	0.097496528	1.021238796	-0.363006797	-0.171836616	-0.9938998	-0.059275809	0.943905438	0.068641666	-0.037152998	-0.11115358	0.169925001	0.63895739	0.744890835	-0.091480161	-0.009198937	-0.743091697	NA
Xvis03_205181	NA	not assigned-unknown	not assigned-unknown	no	9	early response	NA	NA	NA	NA	early	8.94	75.28	133.12	15.49	9.95	24.05	183.9	80.39	35.78	26.44	14.99	42.25	84.73	44.8	11.75	33.57	6.47	3.073919892	3.896308697	0.792990408	0.154421694	1.427690157	4.362502838	3.168669314	2.000806651	1.56437544	0.745653647	2.240604605	3.244526133	2.325151996	0.39431402	1.908825801	-0.466509119	NA
Xvis03_205182	Phosphoenolpyruvate/phosphate translocator 1, chloroplastic	transport-metabolite transporters at the envelope membrane	transport-metabolite transporters at the envelope membrane	no	9	early response	NA	0	NA	NA	NA	10.64	15.87	9.94	4.68	5.41	9.99	18.48	8.2	5.3	5.59	4.57	10.71	10.51	7.46	5.3	12.17	2.74	0.576803977	-0.098180394	-1.184917716	-0.975797652	-0.090941568	0.796466606	-0.375802336	-1.005433886	-0.928577963	-1.21923208	0.009460329	-0.017735482	-0.512250615	-1.005433886	0.193831017	-1.957250353	NA
Xvis03_205183	Peroxisome biogenesis protein 3_1	cell-organisation	cell-organisation	no	12	diminished and recovered	NA	0	NA	NA	NA	8.11	5.07	5.13	4.12	4.49	7.42	4.9	5.29	3.79	3.23	7.72	6.02	2.73	3.48	3.34	2.46	3.84	-0.677716167	-0.660743089	-0.977057577	-0.852986469	-0.128282728	-0.726920165	-0.616434192	-1.097504066	-1.32816775	-0.071101067	-0.429938427	-1.570800963	-1.220614608	-1.279853812	-1.721043599	-1.078595603	NA
Xvis03_205184	NA	not assigned-unknown	not assigned-unknown	no	8	diminished and recovered	NA	NA	NA	NA	NA	14.88	7.19	4.24	5.97	7.98	3.68	9.35	6.15	7.84	7.57	4.92	13.65	8.7	7.16	5.03	3.75	6.26	-1.049310851	-1.811238357	-1.31757169	-0.898913875	-2.015596855	-0.670336256	-1.274716211	-0.924448967	-0.975009321	-1.596644306	-0.124473575	-0.77428722	-1.055343034	-1.564744221	-1.988412026	-1.249139964	NA
Xvis03_205185	Fruit protein pKIWI502	PS-lightreaction-other electron carrier (ox/red)-ferredoxin oxireductase	photosynthesis-lightreaction	no	5	late response	NA	0	NA	NA	NA	19.65	21.76	25.53	32.38	28.86	32.82	19.99	30.17	44.5	39.91	46.25	28.71	27.24	35.19	42.88	43.41	44.48	0.147149244	0.377664225	0.720573673	0.554541987	0.740045926	0.02474916	0.618585384	1.179276024	1.022220966	1.234924053	0.547024018	0.471197391	0.840636202	1.125775593	1.14349811	1.178627476	NA
Xvis03_205186	ATP synthase subunit beta, mitochondrial	mitochondrial electron transport / ATP synthesis-F1_ATPase	mitochondrial electron transport / ATP synthesis	no	3	ST-late response	NA	KEGG: 00190+3.6.3.14|KEGG: 00195+3.6.3.14|MetaCyc: PWY-7219	NA	NA	NA	16.08	21.95	20.5	15.2	14.21	21.91	21.47	15.91	14.34	18.59	14.05	16.17	16.1	15.62	14.28	27.61	18.28	0.448953533	0.350356503	-0.081196083	-0.178360852	0.446322078	0.417054785	-0.015333571	-0.165222382	0.209259364	-0.194697276	0.008052272	0.001793282	-0.041872953	-0.171271427	0.779923481	0.184998664	NA
Xvis03_205187	NA	not assigned-unknown	not assigned-unknown	no	12	diminished and recovered	NA	NA	NA	NA	NA	12.93	6.03	5.11	2.86	2.65	11.84	3.49	2.78	2.9	1.72	1.59	13.75	1.9	1.65	1.87	4.01	1.37	-1.100492368	-1.339327079	-2.176635223	-2.28665801	-0.127053194	-1.889423334	-2.217565487	-2.15659747	-2.910241805	-3.023623605	0.088709343	-2.766650951	-2.970184346	-2.7896121	-1.689048133	-3.238474477	NA
Xvis03_205189	Probable fructose_bisphosphate aldolase 3, chloroplastic	PS-calvin cycle-aldolase	photosynthesis-calvin cycle	no	6	ST-late response	NA	KEGG: 00010+4.1.2.13|KEGG: 00030+4.1.2.13|KEGG: 00051+4.1.2.13|KEGG: 00680+4.1.2.13|KEGG: 00710+4.1.2.13|MetaCyc: PWY-1042|MetaCyc: PWY-1861|MetaCyc: PWY-5484|MetaCyc: PWY-6142|MetaCyc: PWY-7385|Reactome: REACT_474|UniPathway: UPA00109	NA	NA	NA	1.39	2.66	2.25	0.75	2.02	2.11	3.18	1.93	0.96	1.87	2.05	2.6	3.58	2.38	1.28	6.76	1.33	0.936341363	0.694840118	-0.890122382	0.53927041	0.602158116	1.193941883	0.473515965	-0.533978572	0.427953387	0.560539027	0.90342674	1.364874705	0.775876691	-0.118941073	2.281938364	-0.063658637	NA
Xvis03_205192	Protease Do_like 7	not assigned-no ontology	not assigned-no ontology	no	7	late response	NA	0	NA	NA	NA	1.96	0.78	2.2	5.23	2.04	0.22	1.08	2.97	4.27	1.76	1	1.87	1.3	3.19	4.74	1.35	1.72	-1.329307625	0.166649869	1.415957292	0.057715498	-3.155278225	-0.859822342	0.599609277	1.123382416	-0.155278225	-0.970853654	-0.067815384	-0.592342031	0.70270277	1.274033405	-0.537894247	-0.188445089	NA
Xvis03_205197	Histone acetyltransferase HAC1	RNA-regulation of transcription-Histone acetyltransferases	RNA-regulation of transcription	no	4	late response	NA	0	NA	NA	NA	1.94	2.01	1.96	1.81	2.99	1.38	2.24	2.6	2.35	2.39	2.68	2.04	2.36	1.65	1.85	1.15	3.63	0.051138849	0.014797002	-0.100066955	0.624088832	-0.491388385	0.20744208	0.422454971	0.276604104	0.300953966	0.466176348	0.0725125	0.282730207	-0.233590628	-0.068531382	-0.754422791	0.903912896	NA
Xvis03_205198	Histone acetyltransferase HAC1	RNA-regulation of transcription-Histone acetyltransferases	RNA-regulation of transcription	no	4	late response	NA	0	NA	NA	NA	1.94	2.01	1.96	1.81	2.99	1.38	2.24	2.6	2.35	2.39	2.68	2.04	2.36	1.65	1.85	1.15	3.63	0.051138849	0.014797002	-0.100066955	0.624088832	-0.491388385	0.20744208	0.422454971	0.276604104	0.300953966	0.466176348	0.0725125	0.282730207	-0.233590628	-0.068531382	-0.754422791	0.903912896	NA
Xvis03_205201	Phosphate transporter PHO1_3	transport-phosphate	transport-phosphate	yes	8	diminished and recovered	NA	0	NA	NA	NA	4.38	1.53	0.2	0.1	0.02	1.59	1.49	0.11	0.05	0.02	0.47	4.21	0.35	0.16	0.01	0	0.05	-1.517399217	-4.452858965	-5.452858965	-7.77478706	-1.461904104	-1.555618539	-5.315355441	-6.452858965	-7.77478706	-3.220198208	-0.057110637	-3.645504043	-4.77478706	-8.77478706	NA	-6.452858965	NA
Xvis03_205202	Proline_rich receptor_like protein kinase PERK8	signalling-receptor kinases-proline extensin like	signalling-receptor kinases	no	7	late response	NA	0	NA	NA	NA	1.25	0.58	0.46	0.81	0.7	0.6	0.39	0.63	0.49	1	0.84	0.64	0.57	0.49	1.08	0.48	0.55	-1.10780329	-1.442222329	-0.625934282	-0.836501268	-1.058893689	-1.680382066	-0.988504361	-1.351074441	-0.321928095	-0.573466862	-0.965784285	-1.13289427	-1.351074441	-0.210896782	-1.380821784	-1.184424571	NA
Xvis03_205204	Enoyl_[acyl_carrier_protein] reductase [NADH], chloroplastic	lipid metabolism-FA synthesis and FA elongation-enoyl ACP reductase	lipid metabolism-fatty acids	no	5	late response	NA	0	NA	NA	NA	2.03	3.6	3.47	3.91	5.4	3.91	3.81	3.64	5.57	5.36	2.34	2.43	4.14	4.42	4.34	4.95	5.92	0.826517179	0.773455935	0.94568888	1.41147968	0.94568888	0.90831127	0.842458723	1.4561976	1.400753273	0.205028802	0.259476586	1.02815104	1.122566642	1.096215315	1.285948798	1.544117448	NA
Xvis03_205205	Uncharacterized protein At4g28440	RNA-regulation of transcription-unclassified	RNA-regulation of transcription	no	4	late response	NA	NA	NA	NA	NA	19.33	39.11	36.16	81.43	42.58	83.33	29.84	25.41	44.65	44.12	43.42	15.61	46.84	42.66	62.33	41.02	58.08	1.016695899	0.90355304	2.074718765	1.139334312	2.107994343	0.626405898	0.394554738	1.207818538	1.190591153	1.167518088	-0.3083711	1.276899438	1.142042328	1.689085075	1.085485854	1.587199816	NA
Xvis03_205207	Nephrocystin_3	cell-organisation	cell-organisation	no	12	diminished and recovered	NA	0	NA	NA	NA	2.29	1.32	0.58	1.02	0.93	3.46	1.81	1.06	1.08	0.67	2.51	2.29	2.15	1.25	1.2	1.44	1.64	-0.794809669	-1.981222793	-1.166778446	-1.300044977	0.59542444	-0.339357901	-1.111283334	-1.084316286	-1.773114598	0.132339766	0	-0.091010939	-0.873419503	-0.932313192	-0.669278787	-0.481651783	NA
Xvis03_205208	1_deoxy_D_xylulose 5_phosphate reductoisomerase, chloroplastic	secondary metabolism-isoprenoids-non_mevalonate pathway-DXR	secondary metabolism-isoprenoids-non_mevalonate pathway	no	11	ST-late response	NA	KEGG: 00900+1.1.1.267|UniPathway: UPA00056	NA	NA	NA	28.59	30.47	27.86	12.06	16.25	22.38	35.02	27.95	20.05	20.44	17.83	38.6	28.49	27.55	20.11	35.34	11.43	0.09187888	-0.037315362	-1.245280713	-0.815070902	-0.353300584	0.292668464	-0.032662337	-0.511908383	-0.484115424	-0.681203917	0.433090228	-0.005054998	-0.053458301	-0.507597538	0.30579142	-1.322685216	NA
Xvis03_205209	RING_box protein 1a	not assigned-unknown	not assigned-unknown	no	9	early response	NA	UniPathway: UPA00143	NA	NA	NA	57.22	73.22	89.3	61.63	56.8	66	63.98	58.11	64.12	59.88	46.72	51.63	53.28	54.9	48.98	80.26	43.1	0.355718276	0.642140678	0.107113293	-0.010628568	0.205946527	0.161101495	0.022266957	0.164254928	0.065554724	-0.292479223	-0.1483099	-0.102925415	-0.059713348	-0.224326724	0.488161658	-0.408831628	NA
Xvis03_205211	Scopoletin glucosyltransferase	secondary metabolism-flavonoids-flavonols	secondary metabolism-flavonoids-flavonols	no	8	diminished and recovered	NA	0	NA	NA	NA	10.71	17.32	13.44	6.71	5.5	17.02	17.78	12.82	5.69	6.32	16.47	48.01	10.92	15.64	7.55	16.29	9.91	0.69348045	0.327574658	-0.674573809	-0.961454956	0.668272557	0.731296844	0.259437782	-0.912457922	-0.760962017	0.620882075	2.164376456	0.028014376	0.546282033	-0.504409931	0.605028124	-0.112001518	NA
Xvis03_205213	40S ribosomal protein S23	protein-synthesis-ribosomal protein-eukaryotic-40S subunit-S23	protein-synthesis	yes	1	early response	NA	0	NA	NA	NA	78.55	127.05	91.51	54.1	50.69	91.52	86.39	53.05	38.48	42.29	96.71	87.05	45.48	51.23	38.77	52.11	69.31	0.693713195	0.220318131	-0.537982681	-0.631910112	0.220475777	0.137253049	-0.566258524	-1.029502476	-0.893294715	0.300053799	0.148233022	-0.788379021	-0.616622384	-1.01867054	-0.592051021	-0.180547757	NA
Xvis03_205214	Dof zinc finger protein DOF5.6	RNA-regulation of transcription-C2C2(Zn) DOF zinc finger family	RNA-regulation of transcription	no	1	early response	NA	0	NA	NA	NA	1.94	2.89	3.03	3.25	2.1	3.94	2.09	2.31	1.39	1.11	4.29	1.12	1.23	1.88	1.17	1.42	1.32	0.57501284	0.643261141	0.744383066	0.114332675	1.022138977	0.10744629	0.251836199	-0.480971769	-0.805496976	1.144920995	-0.79255792	-0.657398337	-0.045323991	-0.729548123	-0.450165723	-0.555518723	NA
Xvis03_205215	Iron_sulfur cluster assembly protein 1	protein-assembly and cofactor ligation	NA	no	1	early response	NA	0	NA	NA	NA	38.03	33.85	24.85	15.72	19.51	34.69	31.21	17.57	15.38	15.51	18.4	35.59	17.62	15.65	14.07	17.09	14.03	-0.167982105	-0.613892087	-1.274536721	-0.962924161	-0.132618098	-0.285129582	-1.114023748	-1.306082436	-1.293939253	-1.047432173	-0.095666006	-1.109924015	-1.280975282	-1.43451561	-1.153985542	-1.43862293	NA
Xvis03_205216	Phosphatidylinositol 3_kinase, root isoform	signalling-lipids	signalling-lipids	no	8	diminished and recovered	NA	0	NA	NA	NA	21.43	10.64	10.46	10.53	9.34	16.68	11.81	11.95	11.55	9.33	10.75	20.74	11.14	10.69	11.36	7.19	8.14	-1.010133699	-1.034748998	-1.025126414	-1.198137395	-0.361512561	-0.859622885	-0.842621232	-0.891738998	-1.199682864	-0.99529519	-0.047215956	-0.943882617	-1.003369997	-0.915669015	-1.575568174	-1.39653115	NA
Xvis03_205218	Zinc_finger homeodomain protein 6	RNA-regulation of transcription-zf_HD	RNA-regulation of transcription	yes	10	diminished and recovered	NA	0	NA	NA	NA	0.09	0	0	0	0	2.9	0.02	0	0	0	0.17	0.29	0	0	0.02	0	0.05	NA	NA	NA	NA	5.009984089	-2.169925001	NA	NA	NA	0.91753784	1.688055994	NA	NA	-2.169925001	NA	-0.847996907	NA
Xvis03_205219	Protein RADIALIS_like 2	RNA-regulation of transcription-MYB domain transcription factor family	RNA-regulation of transcription	no	8	diminished and recovered	NA	NA	NA	NA	NA	2.49	0	0.43	0.38	0.5	0	0.07	0.14	0	0.43	0	1.33	0	0.26	0.1	0	0	NA	-2.533737177	-2.712074419	-2.316145742	NA	-5.15264701	-4.15264701	NA	-2.533737177	NA	-0.904719497	NA	-3.259562214	-4.638073837	NA	NA	NA
Xvis03_205220	Protein RADIALIS_like 6	RNA-regulation of transcription-MYB domain transcription factor family	RNA-regulation of transcription	no	10	diminished and recovered	NA	0	NA	NA	NA	9.13	0.64	10.49	5.56	1.32	11.61	0.87	9.2	5.43	0.79	3.52	3.03	0.3	4.07	7.22	0.07	5.38	-3.83447105	0.200327913	-0.715529977	-2.790076931	0.346681207	-3.391527554	0.011019001	-0.749662662	-3.530690302	-1.375039431	-1.591297067	-4.927580454	-1.165586066	-0.338616023	-7.027116128	-0.763008687	NA
Xvis03_205221	Transcription factor bHLH63	not assigned-unknown	not assigned-unknown	no	8	diminished and recovered	NA	0	NA	NA	NA	0.84	0.12	0.09	0.05	0.19	0.54	0.16	0.07	0.03	0.07	0.04	1.57	0.13	0.03	0.34	0	0.19	-2.807354922	-3.222392421	-4.070389328	-2.144389909	-0.637429921	-2.392317423	-3.584962501	-4.807354922	-3.584962501	-4.392317423	0.902303326	-2.691877705	-4.807354922	-1.304854582	NA	-2.144389909	NA
Xvis03_205222	Pentatricopeptide repeat_containing protein At1g19525	not assigned-no ontology-pentatricopeptide (PPR) repeat_containing protein	not assigned-no ontology-pentatricopeptide (PPR) repeat_containing protein	no	4	late response	NA	0	NA	NA	NA	9.21	7.72	6.84	8.18	6.23	9.04	6.96	6.55	6.89	7.6	8.54	8.76	5.81	7.69	8.54	6.83	9.52	-0.254600309	-0.429204831	-0.171100313	-0.563968993	-0.026878384	-0.40411385	-0.49170625	-0.418697173	-0.277201738	-0.108965086	-0.072270286	-0.664662993	-0.260217558	-0.108965086	-0.431315578	0.047760417	NA
Xvis03_205223	Tubby_like F_box protein 5	RNA-regulation of transcription	RNA-regulation of transcription	yes	10	diminished and recovered	NA	0	NA	NA	NA	6.06	1.3	1.51	0.96	1.03	12.83	1.55	1.7	0.84	0.81	4.7	4.4	1.88	2.12	0.92	1.72	1.35	-2.22080617	-2.004769244	-2.658211483	-2.556673456	1.082131472	-1.967049578	-1.833783047	-2.850856561	-2.903323981	-0.366657037	-0.46181427	-1.688585132	-1.515253529	-2.719612027	-1.816909229	-2.166358386	NA
Xvis03_205224	Inositol_pentakisphosphate 2_kinase IPK1	minor CHO metabolism-myo_inositol-InsP_Kinases	minor CHO metabolism-myo_inositol	yes	5	late response	NA	KEGG: 00562+2.7.1.158|MetaCyc: PWY-4661|MetaCyc: PWY-6361|MetaCyc: PWY-6362|MetaCyc: PWY-6369|MetaCyc: PWY-6372|MetaCyc: PWY-6554	NA	NA	late	10.99	18.26	23.63	60.38	68.69	10.15	17.94	33.52	59.95	65.59	36.03	11.36	30.21	40.3	55.18	42.79	74.18	0.732495379	1.104428243	2.457879371	2.643908698	-0.114711659	0.706988504	1.608830763	2.447568367	2.577284489	1.713007265	0.047771449	1.458834798	1.874588452	2.32795407	1.961082293	2.754838882	NA
Xvis03_205225	Abscisic acid 8'_hydroxylase 4	misc-cytochrome P450	misc-cytochrome P450	no	8	diminished and recovered	NA	Reactome: REACT_13433	NA	NA	NA	4.68	1.98	1.26	0.96	1.32	0.57	1.29	1.04	1.32	1.22	0.39	2.81	0.88	0.66	0.74	0.84	0.53	-1.2410081	-1.893084796	-2.285402219	-1.8259706	-3.037474705	-1.859137464	-2.169925001	-1.8259706	-1.939627382	-3.584962501	-0.735938399	-2.410933101	-2.8259706	-2.660911354	-2.478047297	-3.142444265	NA
Xvis03_205226	Premnaspirodiene oxygenase	secondary metabolism-sulfur_containing-glucosinolates-synthesis-shared-CYP83B1 phenylacetaldoxime monooxygenase	secondary metabolism-sulfur_containing	no	7	late response	NA	Reactome: REACT_13433	NA	NA	NA	36.47	18.23	16.31	28.23	10.17	22.21	18.44	28.62	43.3	66.05	13.32	27.09	56.58	21.82	24.61	17.44	24.12	-1.000395638	-1.160953418	-0.369481071	-1.84239052	-0.715500807	-0.983871544	-0.349686528	0.247656825	0.856848362	-1.453116117	-0.428949806	0.633581977	-0.741059098	-0.567465542	-1.06431016	-0.596480292	NA
Xvis03_205227	Iron_sulfur assembly protein IscA_like 1, mitochondrial	Co_factor and vitamine metabolism-iron_sulphur clusters	Co_factor and vitamine metabolism	no	5	late response	NA	0	NA	NA	NA	23.31	22.71	35.82	46.47	67.27	13.37	29.66	36.28	48.39	62.62	30.43	20.7	36.8	40.14	42.31	60.79	57.92	-0.037621298	0.619816333	0.99535064	1.529014254	-0.801949539	0.347569593	0.638225451	1.053759935	1.425674504	0.384545329	-0.171318237	0.658756762	0.784091612	0.860049681	1.382885014	1.313112598	NA
Xvis03_205228	Bifunctional nuclease 2	stress-abiotic-touch/wounding	stress-abiotic	yes	12	diminished and recovered	NA	0	NA	NA	NA	125.69	19.77	16.62	5.63	8.03	116.88	25.14	15.6	5.85	8.03	30.47	144.35	10.8	9.74	7.06	5.23	5.8	-2.668485096	-2.918877585	-4.48059114	-3.968326074	-0.104841789	-2.321813317	-3.010251938	-4.425289437	-3.968326074	-2.044408467	0.199701235	-3.540766655	-3.68980429	-4.154057879	-4.586915116	-4.437673162	NA
Xvis03_205229	E3 ubiquitin_protein ligase BRE1	protein-degradation-ubiquitin-E3-RING	protein-degradation	no	5	late response	NA	UniPathway: UPA00143	NA	NA	NA	27.21	47.12	60.8	71.79	99.53	24.32	45.64	60.89	68.35	105.84	35.05	30.63	56.59	61.05	74.08	119.17	107.89	0.792202583	1.159934367	1.399645941	1.870994487	-0.161993728	0.746161835	1.162068356	1.328804381	1.959676105	0.365277488	0.17080841	1.056410181	1.165854339	1.444947142	2.130812234	1.98735229	NA
Xvis03_205230	Dehydrin Rab18	development-late embryogenesis abundant	development-late embryogenesis abundant	yes	5	late response	Dehydrin_PF00257	0	NA	NA	late	5.5	4750.85	9112.79	21008.27	28646.67	190.03	3127.05	8951.5	17847.53	24554.13	7436.75	38.05	6050.79	8159.22	14757.3	20748.63	27832.83	9.754538323	10.69424549	11.89923812	12.34664821	5.110651766	9.151154953	10.66848212	11.66400519	12.12424647	10.40102494	2.79039293	10.10347618	10.53478391	11.38970955	11.88129684	12.30506837	NA
Xvis03_205231	Dehydrin Rab18	not assigned-unknown	not assigned-unknown	no	5	late response	Dehydrin_PF00257	0	NA	NA	late	0.67	835.58	1142.09	7184	3508.65	60.16	488.48	1156.36	5228.06	2863.23	1407.68	8.49	1014.91	1185.64	4859.82	1958.31	5640.64	10.28440115	10.73522763	13.38833863	12.35446733	6.488499661	9.509922684	10.75314189	12.92982698	12.06119485	11.0368707	3.663531553	10.56490308	10.78921731	12.82445416	11.51316045	13.03941015	NA
Xvis03_205232	Dehydrin DHN1	not assigned-unknown	not assigned-unknown	no	5	late response	Dehydrin_PF00257	0	NA	NA	late	0.39	200.27	729.53	2417.5	3062.4	17.7	91.11	741.11	1331.3	2037.35	573.84	1.49	236.69	663.2	1265.48	849.83	2190.62	9.004256486	10.86927747	12.59775415	12.93890099	5.504131426	7.867991475	10.89199785	11.73707397	12.3509321	10.5229587	1.933766302	9.245308915	10.73175417	11.66392296	11.08948443	12.4555775	NA
Xvis03_205233	NA	not assigned-unknown	not assigned-unknown	no	6	ST-late response	NA	NA	NA	NA	NA	106.74	1173.07	1346.58	1115.38	1697.73	66.4	889.81	930.46	885.5	1496.01	277.5	106.34	842.73	762.87	843.81	2881.63	1483.96	3.458116284	3.657127121	3.385362486	3.991434215	-0.68484577	3.059396396	3.123843214	3.052391391	3.808946997	1.378386855	-0.005416545	2.980969568	2.837336313	2.982817269	4.754712284	3.797279383	NA
Xvis03_205234	NA	not assigned-unknown	not assigned-unknown	no	2	consistent elevation	NA	NA	NA	NA	core	5.36	239.88	356.53	176.46	114.95	14.87	144.79	263.81	181.88	86.59	38.11	6.24	131	139.29	117.86	93.36	124.71	5.483936067	6.055646666	5.040964379	4.422629655	1.472099742	4.755585154	5.621122442	5.084610098	4.013895517	2.829864702	0.219313028	4.611190001	4.699714876	4.45869736	4.122499655	4.540200343	NA
Xvis03_205235	Protein YeeZ	not assigned-unknown	not assigned-unknown	no	9	early response	NA	0	NA	NA	NA	13.61	42.77	37.42	30.58	33.83	55.69	40.32	41.7	33.59	26.94	17.14	14.91	36.83	31.74	29.93	15.03	24.72	1.65193214	1.459142492	1.16792134	1.31363611	2.032751226	1.566828572	1.615380317	1.303364729	0.985082784	0.332700043	0.131613191	1.43621433	1.221635061	1.136925212	0.143177942	0.861011676	NA
Xvis03_205236	Transmembrane protein 136	not assigned-unknown	not assigned-unknown	yes	10	diminished and recovered	NA	0	NA	NA	NA	10.66	0.1	0.13	0.07	0.27	17.81	0.11	0.29	0.03	0.12	2.06	3.96	0.14	0.2	0.12	0.12	0.15	-6.736063628	-6.357552005	-7.250636801	-5.303104221	0.740480078	-6.598560104	-5.200010728	-8.473029222	-6.473029222	-2.371491196	-1.428635103	-6.250636801	-5.736063628	-6.473029222	-6.473029222	-6.151101127	NA
Xvis03_205237	Lipopolysaccharide core biosynthesis mannosyltransferase LpsB	misc-UDP glucosyl and glucoronyl transferases	misc-UDP glucosyl and glucoronyl transferases	no	10	diminished and recovered	NA	0	NA	NA	NA	16.74	21.86	22.43	20.77	18.93	29.5	21.5	21.86	22.89	23.79	19.39	17.04	20.24	22.49	22.85	26.09	23.76	0.384993873	0.422130093	0.311201688	0.177374883	0.817415427	0.361037132	0.384993873	0.451417935	0.507055744	0.212013276	0.025625808	0.273909762	0.425984133	0.448894637	0.640197416	0.505235308	NA
Xvis03_205238	NA	not assigned-no ontology	not assigned-no ontology	no	NA	NA	NA	NA	NA	NA	NA	0.19	0.06	0.07	0.04	0	0.05	0.21	0	0	0	0.12	0.63	0.07	0.05	0.08	0	0	-1.662965013	-1.440572591	-2.247927513	NA	-1.925999419	0.144389909	NA	NA	NA	-0.662965013	1.72935241	-1.440572591	-1.925999419	-1.247927513	NA	NA	NA
Xvis03_205240	NA	not assigned-unknown	not assigned-unknown	yes	8	diminished and recovered	NA	NA	NA	NA	NA	7.25	0.16	0.06	0.06	0.07	1.03	0.21	0.07	0.04	0.04	1.76	3.49	0.11	0.07	0.07	0.04	0.03	-5.501837185	-6.916874684	-6.916874684	-6.694482263	-2.815336658	-5.109519762	-6.694482263	-7.501837185	-7.501837185	-2.042405566	-1.054753959	-6.042405566	-6.694482263	-6.694482263	-7.501837185	-7.916874684	NA
Xvis03_205241	NA	not assigned-unknown	not assigned-unknown	no	8	diminished and recovered	NA	NA	NA	NA	NA	1.49	0.09	0.02	0.02	0	0	0.14	0.12	0.1	0.07	0.07	0.78	0	0.13	0	0	0.03	-4.049243519	-6.21916852	-6.21916852	NA	NA	-3.411813598	-3.63420602	-3.897240426	-4.411813598	-4.411813598	-0.933766302	NA	-3.518728802	NA	NA	-5.63420602	NA
Xvis03_205242	NA	not assigned-no ontology	not assigned-no ontology	no	NA	NA	NA	NA	NA	NA	NA	0.66	0	0	0	0	0.19	0.07	0	0	0	0.07	0.86	0	0.03	0	0	0	NA	NA	NA	NA	-1.796466606	-3.237039197	NA	NA	NA	-3.237039197	0.381870635	NA	-4.459431619	NA	NA	NA	NA
Xvis03_205245	NA	not assigned-unknown	not assigned-unknown	no	10	diminished and recovered	NA	NA	NA	NA	NA	0.34	0.31	0.35	0.14	0.1	0.83	0.41	0.28	0.22	0.09	0.09	0.2	0.43	0.3	0.26	0.21	0.03	-0.133266531	0.041820176	-1.280107919	-1.765534746	1.28757659	0.270089163	-0.280107919	-0.628031223	-1.91753784	-1.91753784	-0.765534746	0.338801913	-0.180572246	-0.387023123	-0.695145418	-3.502500341	NA
Xvis03_205246	Peroxidase 5	stress-abiotic-cold	stress-abiotic	no	6	ST-late response	NA	0	NA	NA	NA	0.23	0.34	0.14	0.11	0.49	0.17	0.22	0.16	0.34	0.18	0.34	0.1	0.19	0.23	0.26	0.65	0.12	0.563900885	-0.716207034	-1.064130337	1.091147888	-0.436099115	-0.064130337	-0.523561956	0.563900885	-0.353636955	0.563900885	-1.201633861	-0.275634443	0	0.176877762	1.498805857	-0.938599455	NA
Xvis03_212254	Mitogen_activated protein kinase 4	signalling-MAP kinases	signalling-MAP kinases	no	10	diminished and recovered	NA	0	NA	NA	NA	23.81	6.23	7.54	16	14.56	52.42	6.84	6.13	16.2	16.93	12.08	16.27	10.08	13.34	16.3	17.63	12.79	-1.934263552	-1.658931192	-0.573495715	-0.709557265	1.138549733	-1.79949939	-1.957608642	-0.555573807	-0.491985647	-0.978947166	-0.54935337	-1.240071982	-0.835808954	-0.546695656	-0.433535146	-0.896551356	NA
Xvis03_205248	Oleosin 5	lipid metabolism-TAG synthesis	lipid metabolism-TAG synthesis	no	2	consistent elevation	NA	0	NA	NA	core	1.28	1838.41	3359.61	955.71	1324.31	12.5	979.17	2120.27	884.44	755.13	191.08	10.4	860.49	1038.13	703.62	818.72	1051.89	10.48809903	11.35793424	9.544285294	10.01488135	3.28771238	9.579271737	10.69388847	9.432476654	9.204437414	7.221889161	3.022367813	9.392870806	9.663627591	9.102508871	9.321082518	9.682624319	NA
Xvis03_205249	Zinc finger CCCH domain_containing protein 27	RNA-RNA binding	RNA-RNA binding	yes	5	late response	NA	0	NA	NA	late	24.88	37.47	58.29	140.45	130.92	31.67	39.44	68.4	116.58	145.83	80.15	23.87	69	81.04	115.38	106.47	163.33	0.590749492	1.228261916	2.496998234	2.395627117	0.348130382	0.664673066	1.45900984	2.228261916	2.551229149	1.687716035	-0.059787919	1.471609876	1.703647689	2.213334778	2.09738859	2.714731415	NA
Xvis03_205250	NA	RNA-regulation of transcription-Trihelix, Triple_Helix transcription factor family	RNA-regulation of transcription	yes	5	late response	NA	0	NA	NA	NA	24.88	37.47	58.29	140.45	130.92	31.67	39.44	68.4	116.58	145.83	80.15	23.87	69	81.04	115.38	106.47	163.33	0.590749492	1.228261916	2.496998234	2.395627117	0.348130382	0.664673066	1.45900984	2.228261916	2.551229149	1.687716035	-0.059787919	1.471609876	1.703647689	2.213334778	2.09738859	2.714731415	NA
Xvis03_205252	Motile sperm domain_containing protein 2	transport-misc	transport-misc	no	4	late response	NA	0	NA	NA	NA	20.38	29.85	38.45	33.76	26.32	38.98	24.95	30.26	33.2	28.08	21.1	21.42	20.35	22.34	25.58	24.77	34.48	0.55057688	0.915829547	0.728160853	0.369005438	0.935580039	0.291885764	0.570257936	0.70402919	0.462388884	0.050088947	0.071804429	-0.002125257	0.132475134	0.327862213	0.281439817	0.758605723	NA
Xvis03_205253	NA	not assigned-unknown	not assigned-unknown	no	12	diminished and recovered	NA	0	NA	NA	NA	4.64	2.75	2.71	2.34	2.05	4.29	3.17	2.27	2.2	1.36	1.28	3.49	2.62	2.07	1.81	1.04	2.08	-0.754693187	-0.775831954	-0.987616276	-1.178500896	-0.113147158	-0.549641965	-1.031432508	-1.076621282	-1.770518154	-1.857980995	-0.410897769	-0.824557994	-1.164494038	-1.358135108	-2.157541277	-1.157541277	NA
Xvis03_205254	LRR receptor_like serine/threonine_protein kinase GSO1	signalling-receptor kinases-leucine rich repeat XI	signalling-receptor kinases	yes	12	diminished and recovered	NA	0	NA	NA	NA	10.96	1.86	0.51	0.14	0.17	14.33	1.41	0.23	0.07	0.1	3.75	5.83	0.47	0.09	0.12	0.02	0.28	-2.558873272	-4.425606741	-6.290677161	-6.010569242	0.386790811	-2.958480731	-5.574470127	-7.290677161	-6.776103988	-1.547285298	-0.91068001	-4.543443231	-6.928107082	-6.513069582	-9.098032083	-5.290677161	NA
Xvis03_205255	Vacuolar calcium ion transporter	signalling-calcium	signalling-calcium	no	2	consistent elevation	NA	Reactome: REACT_15518,	NA	NA	NA	12.42	25.36	42	49.2	41.44	20.13	18.32	30.81	31.42	30.73	13.8	10.45	17.33	22.48	34.98	27.86	30.93	1.029889572	1.757724154	1.985993142	1.738358829	0.696681999	0.56075433	1.310733509	1.339018007	1.306982593	0.152003093	-0.249162231	0.480606481	0.855976862	1.493865116	1.165530084	1.31634166	NA
Xvis03_205256	Protein IQ_DOMAIN 1	signalling-calcium	signalling-calcium	no	7	late response	NA	NA	NA	yes	NA	7.21	10.35	8.6	26.41	13.77	8.02	6.12	8.14	11.31	5.71	9.35	2.35	5.4	4.27	13.34	0.63	9.22	0.521559603	0.2543374	1.873013137	0.933457395	0.153602977	-0.236467607	0.175029535	0.649527765	-0.336508514	0.374967106	-1.617338503	-0.417039852	-0.75576319	0.887687502	-3.516575526	0.354767491	-4.271778263
Xvis03_205257	Transcription factor TCP4	RNA-regulation of transcription-TCP transcription factor family	RNA-regulation of transcription	no	4	late response	NA	0	NA	NA	NA	3.44	3.14	3.89	7.6	5.31	5.66	2.59	4.38	5.1	5.92	9.09	2.46	3.51	4.57	6.88	5.19	8.02	-0.131644006	0.17736159	1.143590854	0.626303296	0.718393488	-0.409456467	0.348522305	0.568088682	0.783188611	1.401871729	-0.483750249	0.029062466	0.4097856	1	0.593325974	1.221193672	NA
Xvis03_205259	Nudix hydrolase 15, mitochondrial	nucleotide metabolism-salvage-NUDIX hydrolases	nucleotide metabolism-salvage	no	5	late response	NA	0	NA	NA	NA	14.92	13.37	20.97	35.56	28.21	13.11	19.62	24.73	27.33	25.31	29.93	14.22	23.18	29.54	29.74	21.86	48.01	-0.15824807	0.491079326	1.253007789	0.91895913	-0.18657985	0.395077506	0.729014704	0.873237924	0.762459972	1.004344743	-0.069326071	0.635633031	0.985422291	0.995157112	0.551045865	1.6860874	NA
Xvis03_205260	Uncharacterized protein ycf45	protein-degradation	protein-degradation	yes	8	diminished and recovered	NA	0	NA	NA	NA	12.01	6.12	3.91	3.44	2.67	8.67	5.67	3.78	3.43	1.82	6.28	12.2	4.5	4.27	4.01	1.5	2.98	-0.972632593	-1.618995638	-1.803755681	-2.169324504	-0.470132252	-1.082815511	-1.667778011	-1.80795567	-2.722225796	-0.935399687	0.022644997	-1.416239244	-1.491928176	-1.582562009	-3.001201745	-2.010851915	NA
Xvis03_205261	Transcription factor GTE4	RNA-regulation of transcription-Global transcription factor group	RNA-regulation of transcription	no	5	late response	NA	0	NA	NA	NA	19.25	11.97	13.49	34.91	27.26	17.99	13.97	17.9	35.13	31.72	27.15	16.81	21.76	23.33	37.8	22.71	35.36	-0.685435294	-0.512968098	0.858781911	0.501927116	-0.097663259	-0.462526425	-0.104898858	0.867845131	0.720534325	0.496093752	-0.195538721	0.176820111	0.277327862	0.973527789	0.23846926	0.877259829	NA
Xvis03_205262	Uncharacterized protein HI_0077	not assigned-unknown	not assigned-unknown	no	12	diminished and recovered	NA	0	NA	NA	NA	51.23	28.29	21.24	15.39	16.03	56.2	31.63	21.36	16.79	14.85	25.55	48.11	26.53	20.82	16.93	11.68	15.82	-0.856696715	-1.270205126	-1.73499566	-1.676214466	0.133581239	-0.695695336	-1.262077245	-1.609386662	-1.786525961	-1.003665601	-0.090652092	-0.949364216	-1.299018823	-1.597406919	-2.132948618	-1.695239292	NA
Xvis03_205263	GDSL esterase/lipase At5g45910	misc-GDSL_motif lipase	misc-GDSL_motif lipase	no	12	diminished and recovered	NA	0	NA	NA	NA	51.23	28.29	21.24	15.39	16.03	56.2	31.63	21.36	16.79	14.85	25.55	48.11	26.53	20.82	16.93	11.68	15.82	-0.856696715	-1.270205126	-1.73499566	-1.676214466	0.133581239	-0.695695336	-1.262077245	-1.609386662	-1.786525961	-1.003665601	-0.090652092	-0.949364216	-1.299018823	-1.597406919	-2.132948618	-1.695239292	NA
Xvis03_205264	Transcription factor AIG1	RNA-regulation of transcription-bHLH,Basic Helix_Loop_Helix family	RNA-regulation of transcription	no	12	diminished and recovered	NA	0	NA	NA	NA	1.43	0.32	0.26	0.42	0.33	1.6	0.18	0.25	0.77	0.31	1.12	1.29	0.3	0.31	0.37	0.11	1.44	-2.159871337	-2.459431619	-1.767553914	-2.115477217	0.162056758	-2.989946335	-2.516015147	-0.893084796	-2.205675026	-0.352516415	-0.148644081	-2.252980741	-2.205675026	-1.950417971	-3.700439718	0.010053665	NA
Xvis03_205265	Probable inactive dual specificity protein phosphatase_like At4g18593	protein-postranslational modification	protein-postranslational modification	yes	5	late response	NA	NA	NA	NA	NA	22.74	22.57	35.47	64.64	73.12	23.68	23.41	36.41	64.73	66.98	61.87	24.61	31.14	40.01	56.59	51.19	123.66	-0.010825836	0.641367076	1.507194944	1.685033816	0.058436827	0.04189268	0.679102487	1.50920225	1.558498122	1.44400778	0.114012404	0.45353669	0.815128374	1.315314883	1.170629752	2.443074751	NA
Xvis03_205266	NA	not assigned-unknown	not assigned-unknown	yes	NA	NA	NA	0	NA	NA	NA	0.13	0.04	0.01	0.07	0.01	0.72	0	0.01	0	0.02	0.01	0.08	0.01	0	0.02	0.02	0	-1.700439718	-3.700439718	-0.893084796	-3.700439718	2.469485283	NA	-3.700439718	NA	-2.700439718	-3.700439718	-0.700439718	-3.700439718	NA	-2.700439718	-2.700439718	NA	NA
Xvis03_205268	CTP synthase	nucleotide metabolism-synthesis-pyrimidine-CTP synthetase	nucleotide metabolism-synthesis	no	5	late response	NA	KEGG: 00240+6.3.4.2|MetaCyc: PWY-7176|MetaCyc: PWY-7177|MetaCyc: PWY-7185|Reactome: REACT_1698|UniPathway: UPA00159, Reactome: REACT_1698	NA	NA	NA	6.29	6.96	8.78	24.19	19.22	4.76	7.49	11.64	22.84	21.84	25.9	6.02	12.16	18.98	22.74	16.59	41.25	0.146027289	0.481160923	1.943278847	1.611476414	-0.402098444	0.251905702	0.887959136	1.860430728	1.795840934	2.041820176	-0.06329653	0.951011307	1.59334807	1.854100332	1.399181964	2.713262197	NA
Xvis03_205270	Uncharacterized membrane protein YuiD	not assigned-unknown	not assigned-unknown	no	4	late response	NA	0	NA	NA	NA	32.45	54.4	53.36	65.57	57.95	70.16	41	45.36	67.47	42.02	82.85	38.36	36.39	40.34	53.2	28.08	100.15	0.745388173	0.717540188	1.014817417	0.836590183	1.11243027	0.337405432	0.483202162	1.056027684	0.372857684	1.352283219	0.241384242	0.165323573	0.313992606	0.713207768	-0.208675543	1.625872038	NA
Xvis03_207272	Histone_lysine N_methyltransferase ASHR1	not assigned-unknown	not assigned-unknown	no	9	early response	NA	0	NA	NA	NA	5.72	6.67	6.04	5.29	4.79	3.79	7.44	6.96	4.95	4.09	3.14	4.96	7.61	6.61	5.5	2.8	4.22	0.221671614	0.078533403	-0.112747425	-0.255989491	-0.593817299	0.379287474	0.283072159	-0.208586622	-0.483914304	-0.865250588	-0.205675026	0.411881307	0.208635125	-0.056583528	-1.03058832	-0.438772148	NA
Xvis03_205602	Histone_lysine N_methyltransferase ASHR2	RNA-regulation of transcription-SET_domain transcriptional regulator family	RNA-regulation of transcription	no	4	late response	NA	0	NA	NA	NA	2.39	3.47	3.34	9.78	9.21	7.31	2.41	3.18	9.05	7.9	16.34	2.64	3.88	6.31	8.27	9.78	19.1	0.537925045	0.482837484	2.032823847	1.946190538	1.612860788	0.012022528	0.412016147	1.920907174	1.724842035	2.77332546	0.143527311	0.699046034	1.400629387	1.790876711	2.032823847	2.998490115	NA
Xvis03_205273	Vesicle transport protein SFT2B	not assigned-unknown	not assigned-unknown	no	7	late response	NA	0	NA	NA	NA	5.22	4.51	3.21	9.06	10.52	5.03	3.55	5.05	11.2	8.34	8.58	4.93	4.22	5.25	6.6	3.5	8.48	-0.210922373	-0.701476509	0.795461243	1.011012993	-0.053491407	-0.556230782	-0.047766419	1.10137702	0.675997577	0.716927841	-0.08246216	-0.306806808	0.008267616	0.338416218	-0.576694885	0.700014458	NA
Xvis03_205274	Putative E3 ubiquitin_protein ligase UBR7	protein-degradation	protein-degradation	no	5	late response	NA	0	NA	NA	NA	10.53	9.81	12.46	16.85	16.69	8.78	9.01	10.89	15.35	18.28	7.31	10.12	10.42	13.92	16.05	16.01	15.88	-0.102180395	0.242798632	0.678243155	0.664478518	-0.262212591	-0.224906425	0.048498518	0.543733219	0.795760634	-0.526562125	-0.057296146	-0.015150159	0.402653775	0.608067861	0.604467871	0.592705476	NA
Xvis03_205275	Probable protein phosphatase 2C 8	hormone metabolism-abscisic acid-signal transduction	hormone metabolism-abscisic acid	no	5	late response	NA	0	NA	NA	late	2.14	1.27	2.18	10.45	10.75	1.61	1.86	3.69	10.54	12.43	7.35	2.02	6.64	6.92	10.29	7.46	14.72	-0.7527823	0.026717338	2.287820241	2.328653958	-0.410550108	-0.202308175	0.78601002	2.300192165	2.538143595	1.780133453	-0.083255504	1.633572445	1.693161241	2.26556028	1.801564834	2.78209497	NA
Xvis03_205276	Vacuolar protein sorting_associated protein 37	not assigned-unknown	not assigned-unknown	no	5	late response	NA	NA	NA	NA	NA	3.56	0.52	1.25	7.42	6.14	2.29	0.51	3.11	6.61	7.36	5.25	1.59	6.31	8.62	6.06	9.33	5.03	-2.775293713	-1.509949146	1.059541946	0.786361414	-0.636529643	-2.803308089	-0.194962661	0.892773031	1.047828525	0.560440182	-1.162850476	0.825762764	1.275810628	0.767440553	1.38999984	0.498681159	NA
Xvis03_205277	Putative cyclic nucleotide_gated ion channel 13	transport-cyclic nucleotide or calcium regulated channels	transport-misc	no	11	ST-late response	NA	0	NA	NA	NA	43.77	32.19	33.85	19.71	24.71	19.92	38.54	33.19	27.06	29.76	23.23	37.42	53.84	38.5	28.7	48.56	15.61	-0.443329807	-0.37078655	-1.151014608	-0.824847373	-1.135724737	-0.183585812	-0.399193755	-0.693780545	-0.556567858	-0.91395323	-0.226132825	0.298736026	-0.185083938	-0.608891647	0.149826038	-1.487471847	NA
Xvis03_205278	Probable protein phosphatase 2C 76	protein-postranslational modification	protein-postranslational modification	no	9	early response	NA	0	NA	NA	NA	6.37	10.29	9.81	4.01	3.78	12.1	10.37	8.34	3.58	3.59	1.61	5.79	6.9	5.98	4.05	6.3	2.05	0.691877705	0.622959764	-0.667691136	-0.752907138	0.92564177	0.703050617	0.388754011	-0.831333785	-0.827309528	-1.984232684	-0.137730024	0.115302989	-0.091147888	-0.653371464	-0.015941544	-1.635669463	NA
Xvis03_205279	NA	not assigned-unknown	not assigned-unknown	no	8	diminished and recovered	NA	0	NA	NA	NA	47.64	21.68	8.96	0.62	0.59	10.51	20.8	7.46	1.36	1.31	1.34	47.05	8.32	5.32	1.08	2.19	0.11	-1.135808657	-2.410602776	-6.263761387	-6.335314649	-2.180410744	-1.195589885	-2.674925878	-5.130494857	-5.184534696	-5.151868507	-0.01797869	-2.51751798	-3.162675262	-5.463070196	-4.443170638	-8.758526079	NA
Xvis03_205280	Zinc finger CCCH domain_containing protein 1	protein-degradation-ubiquitin-E3-RING	protein-degradation	yes	5	late response	NA	0	NA	NA	NA	4.19	4.2	7.24	15.71	13.93	3.41	5.51	9.07	16.13	18.99	9.65	4.18	9.4	11.57	14.57	15.34	20.27	0.003439084	0.789039453	1.906661032	1.733173109	-0.297178505	0.395102075	1.114152307	1.944724289	2.180217756	1.203578698	-0.003447302	1.165710513	1.465366715	1.797978728	1.872276334	2.27432394	NA
Xvis03_205281	Abscisic acid receptor PYL8	cell wall-degradation-pectate lyases and polygalacturonases	cell wall-degradation	no	5	late response	NA	0	NA	NA	NA	10.54	5.01	7.65	21.81	20.72	18.14	5.51	9.42	18.47	20.14	17.48	11.19	8.93	10.35	17.01	13.14	26.21	-1.072992358	-0.462343214	1.049114903	0.975149136	0.783299589	-0.935750643	-0.162075902	0.809308999	0.934188816	0.729830318	0.086335169	-0.239142787	-0.026244099	0.690508274	0.318090409	1.314242487	NA
Xvis03_205282	Pentatricopeptide repeat_containing protein At1g63400	hormone metabolism-salicylic acid-synthesis_degradation	hormone metabolism-salicylic acid	no	8	diminished and recovered	NA	0	NA	NA	NA	3.13	1.5	0.71	0.85	0.6	1.93	1.44	0.97	1.09	1.3	1.87	3.06	1.54	1.16	1.42	0.82	1	-1.061200156	-2.140271727	-1.880627911	-2.383128251	-0.69756181	-1.120093845	-1.690106005	-1.521834522	-1.267651034	-0.743124387	-0.032631004	-1.023232306	-1.432037852	-1.140271727	-1.932466842	-1.646162657	NA
Xvis03_205284	NA	not assigned-unknown	not assigned-unknown	no	9	early response	NA	NA	NA	NA	early	89.67	2039.01	2066.87	417.66	689.65	6.81	2035.26	1357.53	405.94	933.03	66.76	211.23	1253.3	1090.07	524.04	2542.82	263.18	4.507099643	4.526678442	2.219631678	2.943167072	-3.718898694	4.504443899	3.920214872	2.178569203	3.379226166	-0.425641443	1.236117446	3.804962583	3.603651574	2.546979634	4.825660133	1.553352555	NA
Xvis03_205285	Probable WRKY transcription factor 53	RNA-regulation of transcription-WRKY domain transcription factor family	RNA-regulation of transcription	no	12	diminished and recovered	NA	0	NA	NA	NA	4.61	0.82	0.14	0.08	0.2	3.96	0.64	0.11	0.28	0.27	3.21	4.4	1.34	0.28	0.09	1.43	1.28	-2.491070936	-5.041268018	-5.84862294	-4.526694846	-0.21926632	-2.84862294	-5.389191322	-4.041268018	-4.093735438	-0.522193453	-0.067263227	-1.78253375	-4.041268018	-5.678697939	-1.688751604	-1.84862294	NA
Xvis03_205286	Hydroquinone glucosyltransferase	secondary metabolism-flavonoids-dihydroflavonols	secondary metabolism-flavonoids-dihydroflavonols	no	1	early response	NA	0	NA	NA	NA	31.61	47.23	53.44	28.56	13.67	62.08	34.91	54.47	34.35	17.23	21.02	48.13	28.42	34.95	35.73	22.66	25.08	0.5793225	0.757538973	-0.146385056	-1.209367792	0.973747522	0.143259322	0.785080832	0.119929064	-0.875458334	-0.588618366	0.606555388	-0.153474481	0.14491142	0.176754879	-0.480233174	-0.333843687	NA
Xvis03_205287	NA	not assigned-unknown	not assigned-unknown	no	5	late response	NA	NA	NA	NA	late	4.41	9.32	13.92	23.53	21.46	6.69	7.66	11.28	18.16	17.69	11.79	3.99	13.84	13.37	19.12	25.21	24.82	1.079551299	1.65830865	2.41565076	2.282799515	0.601227555	0.796565736	1.354916507	2.041913642	2.004083487	1.418713157	-0.144389909	1.649993382	1.600148905	2.116231962	2.515145557	2.492652555	NA
Xvis03_205288	Protein trichome birefringence_like 26	not assigned-unknown	not assigned-unknown	no	5	late response	NA	0	NA	NA	late	4.86	6.6	9.33	23.19	22.25	17.83	6.08	7.22	13.88	15.95	10.67	3.85	8.46	9.31	13.96	9.08	29.91	0.441509711	0.940920767	2.254474601	2.194777117	1.875278484	0.32311501	0.571042523	1.513979349	1.714528205	1.134531957	-0.336097868	0.79970135	0.937824854	1.522270723	0.901735984	2.621599692	NA
Xvis03_205291	Mitochondrial adenine nucleotide transporter ADNT1	transport-metabolite transporters at the mitochondrial membrane	transport-metabolite transporters at the mitochondrial membrane	no	4	late response	NA	0	NA	NA	NA	16.64	14.77	13	19.06	14.28	15.42	13.71	12.27	17.17	15.51	16.51	16.64	15.1	14.89	17.5	16	31.34	-0.171985607	-0.35614381	0.195892686	-0.220659454	-0.109852668	-0.279426862	-0.439520184	0.045234606	-0.101456747	-0.011315313	0	-0.140106884	-0.16031168	0.072699489	-0.056583528	0.913349746	NA
Xvis03_205292	Arabinogalactan peptide 16	not assigned-unknown	not assigned-unknown	no	9	early response	NA	0	NA	NA	NA	8.76	32.94	37.32	13.38	15.27	9.39	26.22	26.38	12.49	12.11	8.3	9.54	26.77	29.72	17.41	30.13	10.19	1.91083778	2.090946211	0.611075341	0.801697287	0.100194288	1.581664911	1.59044179	0.511770702	0.46719609	-0.077819533	0.123058396	1.611614364	1.762431341	0.990913428	1.782197898	0.218151277	NA
Xvis03_205293	Ethylene_responsive transcription factor CRF4	RNA-regulation of transcription-AP2/EREBP, APETALA2/Ethylene_responsive element binding protein family	RNA-regulation of transcription	no	1	early response	NA	0	NA	NA	NA	0.58	1.27	0.38	0.06	0.03	0.42	0.73	0.12	0.05	0.01	0.05	0.42	0.38	0.06	0.04	0.14	0.01	1.130703692	-0.610053482	-3.273018494	-4.273018494	-0.465663572	0.331843564	-2.273018494	-3.5360529	-5.857980995	-3.5360529	-0.465663572	-0.610053482	-3.273018494	-3.857980995	-2.050626073	-5.857980995	NA
Xvis03_205294	Ubiquitin_conjugating enzyme E2 28	protein-degradation-ubiquitin-E2	protein-degradation	no	8	diminished and recovered	NA	0	NA	NA	NA	130.49	58.96	70.66	50.29	50.92	76.1	52.32	58.93	43.9	44.13	35.22	109.29	63.28	68.66	50	83.86	72.56	-1.146130822	-0.884973597	-1.375595793	-1.357634927	-0.777970892	-1.318504805	-1.14686508	-1.571646406	-1.564107599	-1.889472437	-0.25577785	-1.044117746	-0.926397489	-1.383939251	-0.637884516	-0.84669289	NA
Xvis03_205295	Probable inactive receptor kinase At4g23740	signalling-receptor kinases-leucine rich repeat III	signalling-receptor kinases	yes	10	diminished and recovered	NA	0	NA	NA	NA	2.41	0.26	0.21	0.7	0.47	12.96	0.26	0.2	0.28	0.3	0.68	1.58	0.45	0.32	0.47	0.12	0.3	-3.212449618	-3.520571913	-1.783606319	-2.358300485	2.426960667	-3.212449618	-3.590961241	-3.105534414	-3.005998741	-1.825426495	-0.609108588	-2.42103624	-2.912889336	-2.358300485	-4.327926836	-3.005998741	NA
Xvis03_205296	Translation initiation factor IF_2	not assigned-no ontology	not assigned-no ontology	no	4	late response	NA	0	NA	NA	NA	8.58	4.78	4.24	5.47	5.99	11.57	4.24	4.08	5.01	5.54	12.34	8.28	5.01	4.23	5.43	3.34	7.82	-0.84396703	-1.016913383	-0.649436815	-0.518421645	0.431339312	-1.016913383	-1.072408496	-0.776167044	-0.631091671	0.524292842	-0.05134688	-0.776167044	-1.020319984	-0.66002545	-1.361129545	-0.13380904	NA
Xvis03_205297	G_box_binding factor 3	not assigned-unknown	not assigned-unknown	no	9	early response	NA	0	NA	NA	NA	15.12	17.12	15.25	10.78	10.42	9.06	14.81	14.52	13.65	10.53	2.34	12.54	9.98	11.89	10.18	10.57	4.72	0.179224562	0.012351103	-0.488100961	-0.537102862	-0.738875184	-0.029886499	-0.058416686	-0.147557188	-0.521952703	-2.691877705	-0.269920791	-0.599346419	-0.346709424	-0.570720578	-0.516482763	-1.679599375	NA
Xvis03_205298	ABC transporter C family member 10	transport-ABC transporters and multidrug resistance systems	transport-ABC transporters and multidrug resistance systems	no	12	diminished and recovered	NA	0	NA	NA	NA	20.58	11	2.11	4.54	4.79	13.14	8.9	1.86	5.04	3.95	12.01	18.13	8.11	1.09	3.82	0.94	17.26	-0.903739458	-3.285928078	-2.18047878	-2.103145421	-0.647277707	-1.209365741	-3.467868456	-2.029747343	-2.381318424	-0.777006831	-0.182864057	-1.343469163	-4.238842942	-2.429598439	-4.452438415	-0.253810518	NA
Xvis03_205299	Uncharacterized protein At5g41620	not assigned-unknown	not assigned-unknown	yes	8	diminished and recovered	NA	NA	NA	NA	NA	6.79	1.63	1.04	1.29	0.58	2.12	1.61	1.24	0.96	0.71	1.31	6.27	1.35	1.13	1	0.3	0.37	-2.05853961	-2.706828046	-2.396040509	-3.549286769	-1.67934731	-2.076350886	-2.453071454	-2.822305264	-3.257520645	-2.373844763	-0.114946131	-2.330452167	-2.587088802	-2.763411574	-4.500377169	-4.197814399	NA
Xvis03_205300	Phosphatidylinositol 4_phosphate 5_kinase 1	signalling-phosphinositides-phosphatidylinositol_4_phosphate 5_kinase	signalling-phosphinositides	no	1	early response	NA	0	NA	NA	NA	2.01	1.64	1.34	0.94	0.78	1.48	1.18	1.64	0.85	0.94	1.1	1.61	0.99	1.2	0.84	0.32	0.45	-0.293499687	-0.584962501	-1.09646284	-1.365649472	-0.441598326	-0.768408642	-0.293499687	-1.241660755	-1.09646284	-0.869691978	-0.320134813	-1.021695071	-0.744161096	-1.258734268	-2.651051691	-2.159198595	NA
Xvis03_205301	rRNA_processing protein FCF1 homolog	not assigned-unknown	not assigned-unknown	no	9	early response	NA	0	NA	NA	NA	11.24	13.29	13.91	10.75	10.84	9.3	13.48	13.18	10.26	10.64	14.59	10.17	11.3	13.59	11.35	12.16	12.06	0.241699069	0.307480384	-0.064305376	-0.052277279	-0.273339414	0.262178461	0.229708335	-0.131611305	-0.079143885	0.376337848	-0.144322356	0.007680737	0.273903421	0.014050262	0.113501193	0.101587872	NA
Xvis03_205302	Calcium_dependent protein kinase 3	signalling-calcium	signalling-calcium	no	2	consistent elevation	NA	0	NA	NA	core	1.67	19.93	27.57	13.82	19.81	2.46	21.58	24.46	11.67	21.14	4.94	1.57	22.6	15.69	14.8	20.69	15.43	3.577021702	4.04517926	3.048837608	3.568308872	0.558810213	3.691774857	3.872504396	2.804884553	3.662055369	1.564662939	-0.089083544	3.758402765	3.231925344	3.147677168	3.631013637	3.207818054	NA
Xvis03_205303	S_type anion channel SLAH3	transport-metabolite transporters at the mitochondrial membrane	transport-metabolite transporters at the mitochondrial membrane	no	4	late response	NA	0	NA	NA	NA	0.45	0.29	0.26	0.52	0.79	0.8	0.21	0.57	1.86	0.57	1.76	0.12	0.49	0.63	0.48	0.42	2.48	-0.633872101	-0.791413378	0.208586622	0.811927652	0.830074999	-1.099535674	0.341036918	2.047305715	0.341036918	1.967578522	-1.906890596	0.122856748	0.485426827	0.093109404	-0.099535674	2.462343214	NA
Xvis03_205304	Reticulon_like protein B2	stress-biotic	stress-biotic	no	3	ST-late response	NA	0	NA	NA	NA	64.28	61.01	52.95	56.09	58.98	71.36	48.08	39.57	51.3	54.2	23.26	54.86	45.16	36.03	44.74	85.12	67.19	-0.075324198	-0.279739245	-0.196626346	-0.124144107	0.150745686	-0.418933033	-0.699962864	-0.325411103	-0.246077077	-1.466518832	-0.228615307	-0.509324443	-0.835171277	-0.522804673	0.405128222	0.063876601	NA
Xvis03_205307	Late embryogenesis abundant protein Lea14_A	development-late embryogenesis abundant	development-late embryogenesis abundant	no	2	consistent elevation	LEA_2_PF03168	NA	NA	NA	NA	0	2.17	3.97	2.21	3.54	0.22	1.16	1.33	0.7	1.65	0.43	0	0.46	0.48	0.72	1.03	0.66	NA	NA	NA	NA	NA	NA	NA	NA	NA	NA	NA	NA	NA	NA	NA	NA	NA
Xvis03_205308	Zinc finger MIZ domain_containing protein 2	not assigned-unknown	not assigned-unknown	no	1	early response	NA	KEGG: 00300+6.3.2.-|KEGG: 00380+6.3.2.-|UniPathway: UPA00886	NA	NA	NA	3.03	4.44	3.37	3.03	2.1	3.36	4.25	3.17	2.51	1.39	3.78	3.31	3	3.2	2.5	0.91	2.26	0.551241883	0.153430798	0	-0.528928466	0.149143439	0.488145048	0.065165047	-0.27163043	-1.124232911	0.319068441	0.127513423	-0.014355293	0.078754111	-0.277389699	-1.735379343	-0.422995021	NA
Xvis03_205309	Protein SGT1 homolog	not assigned-unknown	not assigned-unknown	no	12	diminished and recovered	NA	0	NA	NA	NA	23.18	11.97	9.88	8.81	8.47	19.44	11.98	9.85	8.22	7.93	7.38	22.81	8.57	8.34	8.64	7.67	7.57	-0.953457414	-1.230297619	-1.395666642	-1.452446692	-0.253852347	-0.952252658	-1.234684937	-1.495670267	-1.547487795	-1.651187845	-0.02321412	-1.435513457	-1.474761278	-1.423777349	-1.595582084	-1.614515361	NA
Xvis03_205311	NA	not assigned-unknown	not assigned-unknown	no	2	consistent elevation	NA	NA	NA	NA	core	27.79	122.09	201.62	129.92	124.14	35.69	99.48	199.39	145.44	122.38	92.41	37.45	98.33	133.16	122.04	67.23	161.9	2.135307299	2.859001017	2.224985798	2.159330311	0.360954067	1.839840673	2.842955316	2.387786365	2.138730065	1.733483144	0.430399884	1.823065808	2.260523036	2.134716345	1.274539315	2.542465246	NA
Xvis03_205313	Pentatricopeptide repeat_containing protein At5g01110	not assigned-no ontology-pentatricopeptide (PPR) repeat_containing protein	not assigned-no ontology-pentatricopeptide (PPR) repeat_containing protein	no	7	late response	NA	0	NA	NA	NA	2.41	2.36	2.02	4.08	3.69	1.61	2.39	2.55	3.54	4.47	2.52	2.53	3.5	2.79	4.41	3.74	1.9	-0.030246287	-0.254677853	0.759536006	0.61458767	-0.581972458	-0.012022528	0.081464101	0.554716214	0.891241685	0.064390587	0.070104238	0.538321776	0.211231976	0.871745509	0.634005124	-0.343033728	NA
Xvis03_205314	NA	not assigned-unknown	not assigned-unknown	no	7	late response	NA	NA	NA	NA	NA	5.01	5.73	4.75	10.13	7.78	3.76	7.53	6.19	10.25	8.61	6.68	4.99	8.17	6.24	8.14	2.77	4.92	0.193724536	-0.07688309	1.015751666	0.634959552	-0.414077942	0.587839261	0.305128806	1.032741401	0.781202634	0.415037499	-0.005770788	0.705525475	0.316735426	0.700218191	-0.854924627	-0.026152288	NA
Xvis03_205316	Subtilisin_like protease SBT6.1	protein-degradation-proteases-subtilisin	protein-degradation-proteases-subtilisin	yes	5	late response	NA	0	NA	NA	NA	2.33	3.01	3.53	8.57	8.31	2.47	3.03	4.51	8.11	9.05	5.3	2.12	5.33	6.74	8.64	7.08	11.28	0.369433532	0.599338229	1.878965249	1.834518522	0.084181087	0.378987839	0.952797479	1.79937196	1.957587837	1.185662405	-0.13626569	1.193805578	1.532418637	1.890701358	1.603419405	2.275365208	NA
Xvis03_205317	Pentatricopeptide repeat_containing protein At5g25630	protein-postranslational modification	protein-postranslational modification	no	4	late response	NA	0	NA	NA	late	1.42	3.57	3.96	8.35	8.89	5.88	2.97	4.77	8.96	8.87	11.43	1.32	3.73	3.56	7.14	2.29	10.85	1.330033145	1.479609501	2.555885268	2.646292489	2.049925225	1.064572001	1.748098337	2.657607803	2.643043175	3.008862569	-0.105353	1.393284701	1.325986311	2.330033145	0.689456669	2.933732208	NA
Xvis03_205318	Hydroxyphenylpyruvate reductase	PS-photorespiration-hydroxypyruvate reductase	photosynthesis-photorespiration	no	5	late response	NA	0	NA	NA	NA	9.83	10.65	11.67	15.55	17.86	9.55	12.65	11.5	15.04	18.56	13.69	9.92	13.01	13.25	14.4	21.45	19.08	0.115590109	0.247541239	0.661651259	0.861468759	-0.041690683	0.363874063	0.226370539	0.613541245	0.916933389	0.477859125	0.013148704	0.40435764	0.430729038	0.55080549	1.125714326	0.95679785	NA
Xvis03_205319	Photosystem I reaction center subunit VI_1, chloroplastic	PS-lightreaction-photosystem I-PSI polypeptide subunits	photosynthesis-lightreaction	yes	10	diminished and recovered	NA	0	NA	NA	NA	339.81	88.69	61.67	87.29	42.95	1582.37	57.31	43.78	114.06	40.76	497.98	327.95	48.01	41.65	85.81	58.68	112.56	-1.937884957	-2.462087558	-1.960840017	-2.983998273	2.219286765	-2.567869508	-2.956384449	-1.574935371	-3.059502352	0.551359492	-0.051252434	-2.823321468	-3.028339908	-1.98551062	-2.533787533	-1.594034075	NA
Xvis03_205320	Probable tocopherol cyclase, chloroplastic	secondary metabolism-isoprenoids-tocopherol biosynthesis-tocopherol cyclase	secondary metabolism-isoprenoids-tocopherol biosynthesis	no	9	early response	NA	UniPathway: UPA00160	NA	NA	early	11.38	55.82	59.64	27.56	24.25	11.44	69.87	69.6	35.57	39.73	7.48	17.79	60.12	64.39	45.31	59.15	18.32	2.294281567	2.3897797	1.27607533	1.09148419	0.007586494	2.618172583	2.612586748	1.644160417	1.803728236	-0.605390382	0.644565953	2.401344452	2.500336092	1.993328933	2.377877611	0.686918946	NA
Xvis03_205321	Cyclin_dependent kinase F_1	cell-cycle	cell-cycle	no	3	ST-late response	NA	0	NA	NA	NA	4.31	4.9	4.82	3.95	3.2	5.78	4.95	3.29	2.98	3.45	3.51	4.03	3.33	2.54	3.03	7.08	3.23	0.18509388	0.161345277	-0.125835216	-0.429615964	0.423381623	0.199740656	-0.389600285	-0.532375539	-0.321091507	-0.296216839	-0.096908031	-0.372165692	-0.762859372	-0.508370076	0.716061491	-0.416153704	NA
Xvis03_205322	Probable plastidic glucose transporter 2	transport-sugars	transport-sugars	no	2	consistent elevation	NA	0	NA	NA	NA	8.4	25.69	32.62	24.5	30.77	10.71	25.12	30.57	25.82	35.73	7.22	8.88	23.44	27.23	27.69	55.23	24.88	1.612745657	1.957295549	1.544320516	1.873063211	0.350497247	1.580375231	1.863655319	1.620027768	2.088674681	-0.218390491	0.080170349	1.480511337	1.696735749	1.720903821	2.716990894	1.566525252	NA
Xvis03_205325	Auxin_responsive protein IAA27	signalling-light	signalling-light	yes	10	diminished and recovered	NA	0	NA	NA	NA	28.87	4.1	2.67	3.55	2.39	91.62	3.72	2.43	3.25	1.98	14.12	20.14	1.9	1.56	3.12	1.56	3.16	-2.815875293	-3.434659461	-3.023680178	-3.594488584	1.666091455	-2.956196581	-3.570542889	-3.151059484	-3.865998772	-1.031831019	-0.519507424	-3.925499784	-4.209953173	-3.209953173	-4.209953173	-3.191574644	NA
Xvis03_205327	Methyltransferase_like protein 5	not assigned-unknown	not assigned-unknown	no	8	diminished and recovered	NA	0	NA	NA	NA	0.61	0.33	0.27	0.5	0.08	0.27	0.51	0.35	0.58	0.08	0.66	0.7	0.56	0.28	0.66	0.43	0.36	-0.886343218	-1.175849835	-0.286881148	-2.930737338	-1.175849835	-0.258311996	-0.801454321	-0.072756342	-2.930737338	0.113656782	0.198545679	-0.123382416	-1.123382416	0.113656782	-0.504472583	-0.760812336	NA
Xvis03_205329	Casein kinase I isoform delta_like	protein-postranslational modification	protein-postranslational modification	no	6	ST-late response	NA	0	NA	NA	NA	25.89	31.96	26.16	50.42	44.57	21.67	38.19	53.89	56.96	30.91	66.18	20.53	29.19	24.43	37.99	77.79	42.98	0.303872443	0.014967576	0.961601153	0.783677996	-0.256695812	0.560799955	1.057622621	1.137554181	0.255678689	1.354000326	-0.334661338	0.173079246	-0.083741102	0.553224747	1.587189742	0.731270518	NA
Xvis03_205330	Protein phosphatase 2C and cyclic nucleotide_binding/kinase domain_containing protein	protein-postranslational modification	protein-postranslational modification	no	10	diminished and recovered	NA	0	NA	NA	NA	4.09	0.96	0.73	1.54	1.72	8.56	0.83	1.06	2.92	1.14	6.68	3.77	1.06	1.33	2.33	0.19	2.25	-2.090994532	-2.486132474	-1.409170492	-1.249692278	1.065509953	-2.300917602	-1.948036578	-0.486132474	-1.843067019	0.70774726	-0.11753632	-1.948036578	-1.620674597	-0.811770888	-4.428029519	-0.862175842	NA
Xvis03_205331	VHS domain_containing protein At3g16270	not assigned-unknown	not assigned-unknown	no	10	diminished and recovered	NA	0	NA	NA	NA	0.55	0.22	0.18	0.22	0.52	0.72	0.16	0.23	0.21	0.18	0.28	0.34	0.23	0.33	0.34	0.34	0.19	-1.321928095	-1.611434712	-1.321928095	-0.080919995	0.388565288	-1.781359714	-1.257797757	-1.389042291	-1.611434712	-0.974004791	-0.693896872	-1.257797757	-0.736965594	-0.693896872	-0.693896872	-1.5334322	NA
Xvis03_205332	NA	not assigned-unknown	not assigned-unknown	no	12	diminished and recovered	NA	0	NA	NA	NA	6.04	0.89	0.34	0.46	0.35	3.63	1.15	0.56	0.42	0.64	2.63	4.79	0.82	0.54	0.55	0.38	1.36	-2.762671308	-4.150941898	-3.714842783	-4.109121722	-0.734579001	-2.392914688	-3.431049817	-3.846087317	-3.238404739	-1.19948575	-0.334522894	-2.880852735	-3.483517237	-3.457045026	-3.990477226	-2.150941898	NA
Xvis03_205333	Putative pentatricopeptide repeat_containing protein At3g15200	not assigned-no ontology-pentatricopeptide (PPR) repeat_containing protein	not assigned-no ontology-pentatricopeptide (PPR) repeat_containing protein	no	5	late response	NA	0	NA	NA	NA	0.56	0.18	0.66	0.75	1.26	0.36	0.3	0.59	0.91	1.42	0.31	0.35	0.28	0.78	0.66	0.66	0.57	-1.637429921	0.237039197	0.421463768	1.169925001	-0.637429921	-0.900464326	0.075288127	0.700439718	1.342392197	-0.853158612	-0.678071905	-1	0.478047297	0.237039197	0.237039197	0.025535092	NA
Xvis03_205334	Leucoanthocyanidin dioxygenase	secondary metabolism-flavonoids-dihydroflavonols	secondary metabolism-flavonoids-dihydroflavonols	no	5	late response	NA	0	NA	NA	late	1.49	2.16	3.18	8.14	6.02	1.4	2.19	3.81	9.49	5.51	3.51	1.43	3.52	3.69	6.55	4.49	15.32	0.535718982	1.093714435	2.449716464	2.014451156	-0.089885504	0.555618539	1.354478667	2.671095757	1.886739988	1.2361587	-0.059297184	1.240263098	1.308308486	2.136182576	1.591403114	3.362032061	NA
Xvis03_205335	NA	not assigned-unknown	not assigned-unknown	no	7	late response	NA	NA	NA	NA	NA	4.97	3.49	2.23	5.78	4.99	1.98	5.03	3.92	6.77	3.89	6.86	4.61	3.83	2.55	4.06	0.35	4.56	-0.510018815	-1.156202142	0.217823641	0.005793964	-1.327745421	0.017312548	-0.342392197	0.445909982	-0.353475697	0.464962725	-0.108479101	-0.37590146	-0.962748605	-0.291766124	-3.827819025	-0.124212027	NA
Xvis03_205336	RNA polymerase II transcriptional coactivator KELP	not assigned-unknown	not assigned-unknown	no	4	late response	NA	0	NA	NA	NA	7.69	8.12	9.09	8.86	7.78	6.43	7.85	7.31	8.6	7.58	11.29	9.23	7.66	8.12	7.2	4.42	9.28	0.078496129	0.241296696	0.204323101	0.016786557	-0.258164861	0.029709056	-0.073112192	0.161353062	-0.02078575	0.553989983	0.26334705	-0.005639206	0.078496129	-0.094986692	-0.798937229	0.271141207	NA
Xvis03_205337	NA	not assigned-no ontology	not assigned-no ontology	no	NA	NA	NA	0	NA	NA	NA	0.09	0.01	0	0.21	0.09	0.87	0.04	0.01	0.01	0.05	0.07	0.03	0.02	0.04	0.05	0.03	0.07	-3.169925001	NA	1.222392421	0	3.273018494	-1.169925001	-3.169925001	-3.169925001	-0.847996907	-0.362570079	-1.584962501	-2.169925001	-1.169925001	-0.847996907	-1.584962501	-0.362570079	NA
Xvis03_205338	B2 protein	not assigned-unknown	not assigned-unknown	no	8	diminished and recovered	NA	0	NA	NA	NA	3.65	1.47	0.44	0.22	0.24	2.27	0.89	0.46	0.32	0.35	0.46	2.62	2.44	0.79	0.41	0.74	0.09	-1.312080309	-3.052321035	-4.052321035	-3.926790153	-0.685204166	-2.036019223	-2.988190698	-3.511752654	-3.382469637	-2.988190698	-0.478329652	-0.581015316	-2.207971906	-3.154200649	-2.302299288	-5.341827652	NA
Xvis03_205339	Dihydroneopterin aldolase 1	C1_metabolism-dihydroneopterin aldolase	C1 metabolism	no	1	early response	NA	KEGG: 00790+4.1.2.25|MetaCyc: PWY-6147|MetaCyc: PWY-6797|UniPathway: UPA00077	NA	yes	NA	10.96	16.48	20.46	9.47	10.57	9.97	12.93	15.09	10.97	6.12	11.12	10.54	6.83	7.79	7.92	2.09	12.51	0.588468444	0.900558347	-0.210811467	-0.052272422	-0.136582389	0.238474477	0.461345008	0.001315727	-0.84064424	0.02090899	-0.056372931	-0.682290315	-0.492552565	-0.468675463	-2.390672951	0.190833991	-2.354961051
Xvis03_205342	Polyadenylate_binding protein_interacting protein 9	RNA-RNA binding	RNA-RNA binding	no	8	diminished and recovered	NA	0	NA	NA	NA	25.17	11.87	10.76	4.51	2.71	15.55	9.71	7.97	3.91	3.4	3.62	17.34	7.48	7.09	5.13	5.4	3.02	-1.084385282	-1.226027139	-2.480505878	-3.21534046	-0.694790636	-1.374162016	-1.659053587	-2.686464704	-2.888098565	-2.797643614	-0.537601318	-1.750595041	-1.827847684	-2.294674486	-2.220673904	-3.059084762	NA
Xvis03_205343	14_3_3_like protein D	signalling-14_3_3 proteins	signalling-14_3_3 proteins	no	12	diminished and recovered	NA	0	NA	NA	NA	34.44	30.01	22.74	17.48	16.54	30.05	24.25	18.47	18.28	17.21	23.43	31.57	18.83	17.51	15.55	24.96	18.3	-0.198641824	-0.598852889	-0.978379958	-1.058125908	-0.196720152	-0.506100395	-0.898901276	-0.913819072	-1.000838045	-0.555728189	-0.125530882	-0.871052143	-0.975906059	-1.147170562	-0.464467209	-0.912241494	NA
Xvis03_205344	Heavy metal_associated isoprenylated plant protein 26	metal handling-binding, chelation and storage	metal handling-binding, chelation and storage	no	4	late response	NA	0	NA	NA	NA	0.45	0	0.06	0.1	0.47	0.35	0.03	0.06	0.22	0.19	0.41	0.64	0.27	0.24	0.14	0.09	0.5	NA	-2.906890596	-2.169925001	0.062735755	-0.362570079	-3.906890596	-2.906890596	-1.032421478	-1.243925583	-0.134301092	0.508146904	-0.736965594	-0.906890596	-1.684498174	-2.321928095	0.152003093	NA
Xvis03_205345	Heavy metal_associated isoprenylated plant protein 26	metal handling-binding, chelation and storage	metal handling-binding, chelation and storage	yes	10	diminished and recovered	NA	0	NA	NA	NA	19.51	1.31	0.46	0.54	0.19	73.72	1.75	0.56	0.51	0.12	32.23	10.07	0.53	0.78	0.12	0.61	0.85	-3.896575061	-5.406436107	-5.17511056	-6.682070549	1.917842293	-3.478786951	-5.122643141	-5.257572721	-7.345035562	0.72419041	-0.954150095	-5.202077608	-4.644595844	-7.345035562	-4.999260725	-4.520607126	NA
Xvis03_205346	Phosphoenolpyruvate carboxylase	glycolysis-cytosolic branch-phospho_enol_pyruvate carboxylase (PEPC)	glycolysis-cytosolic branch	no	2	consistent elevation	NA	KEGG: 00620+4.1.1.31|KEGG: 00680+4.1.1.31|KEGG: 00710+4.1.1.31|KEGG: 00720+4.1.1.31|MetaCyc: PWY-1622|MetaCyc: PWY-241|MetaCyc: PWY-5913|MetaCyc: PWY-6142|MetaCyc: PWY-6146|MetaCyc: PWY-6549|MetaCyc: PWY-7115|MetaCyc: PWY-7117|MetaCyc: PWY-7124	NA	NA	NA	60.85	101.41	96.49	115.13	108	31.73	124.15	129.57	140	141.08	93.64	73.83	141.61	144.55	168.03	152.14	115.98	0.736870755	0.66512217	0.919934645	0.827702144	-0.939409742	1.028755093	1.090402554	1.202097659	1.213184313	0.621867672	0.278949896	1.218593979	1.248239441	1.465389666	1.322070342	0.930546875	NA
Xvis03_205347	Protein SCAR2	not assigned-unknown	not assigned-unknown	no	4	late response	NA	NA	NA	NA	NA	3.18	3.3	4	7.09	4.72	5.06	2.94	4.2	5.88	3.64	6.39	2.57	4.54	5.89	6.82	2.15	8.31	0.053439259	0.330973234	1.156758862	0.569760094	0.670110619	-0.11321061	0.401362562	0.88678939	0.194911685	1.006789166	-0.307258406	0.513665532	0.889240869	1.100744974	-0.564690106	1.385821711	NA
Xvis03_205348	Trihelix transcription factor ASIL2	RNA-regulation of transcription-Trihelix, Triple_Helix transcription factor family	RNA-regulation of transcription	no	5	late response	NA	0	NA	NA	NA	11.88	6.31	12.7	23.16	46.74	18.6	6.53	12.94	20.33	39.08	21.55	10.38	10.21	14.97	18.74	32.28	55.37	-0.912822926	0.096293661	0.963100417	1.976122898	0.646767785	-0.863379939	0.123302781	0.775075379	1.717895631	0.859153033	-0.194728392	-0.21855197	0.333539385	0.657586117	1.442105742	2.220569686	NA
Xvis03_205349	Exosome complex component rrp4	RNA-processing-ribonucleases	RNA-processing	no	5	late response	NA	NA	NA	NA	late	14.12	16.24	20.82	59.76	55.89	18.43	14.89	21.98	56.08	43.38	49.5	14.34	19.62	27.46	44.75	26.31	92.46	0.201811544	0.56022998	2.08144006	1.984850086	0.384315982	0.076603665	0.638451298	1.989746261	1.619289964	1.809688437	0.022304935	0.474584953	0.959591537	1.664147594	0.89787116	2.711089274	NA
Xvis03_205351	NA	not assigned-unknown	not assigned-unknown	no	5	late response	NA	NA	NA	NA	NA	6.77	6.94	7.91	16.79	10.57	12.45	5.34	7.61	15.74	9.81	9.82	6.13	8.26	10.18	17.13	11.53	30.57	0.035779829	0.224521861	1.310374491	0.642747638	0.878918003	-0.342316092	0.16874062	1.217207802	0.535097303	0.536567191	-0.14326876	0.286985948	0.588509823	1.339297413	0.768164774	2.174888813	NA
Xvis03_205352	Tubby_like F_box protein 1	protein-degradation-ubiquitin-E3-SCF-FBOX	protein-degradation	no	5	late response	NA	0	NA	NA	NA	8.36	14.09	17.69	21.62	15.16	11.46	15.41	18.17	17.96	12.15	15.4	8.72	17.8	15.52	18.36	13.47	29.35	0.753096764	1.081359201	1.370791676	0.858694906	0.455032197	0.882292014	1.119983572	1.103212503	0.539381466	0.881355504	0.060825193	1.090302394	0.89255371	1.134991211	0.688175003	1.811785656	NA
Xvis03_205353	CBL_interacting serine/threonine_protein kinase 12	protein-postranslational modification	protein-postranslational modification	no	6	ST-late response	NA	0	NA	yes	NA	1.29	27.57	53.77	53.62	43.77	1.11	37.4	60.27	60.91	63.43	7.2	4.48	67.66	61.1	58.05	220.11	28.2	4.417656297	5.381358501	5.377328249	5.084499413	-0.216811389	4.857595299	5.545997094	5.561236134	5.619722371	2.480625841	1.796127667	5.712860206	5.565729409	5.491853096	7.414709815	4.450252192	2.247411558
Xvis03_205354	Aspartate aminotransferase, mitochondrial	amino acid metabolism-synthesis-central amino acid metabolism-aspartate-aspartate aminotransferase	amino acid metabolism-synthesis	no	1	early response	NA	0	NA	NA	NA	9.89	12.07	10.21	5.79	4.44	11.41	14.21	9.86	7.31	5.36	7.09	9.14	9.09	7.27	6.46	6.46	4.55	0.28738325	0.04594044	-0.772407173	-1.155410844	0.206256366	0.522864128	-0.004382874	-0.436099115	-0.88373752	-0.480184894	-0.113776356	-0.121690227	-0.444015157	-0.614436356	-0.614436356	-1.120103976	NA
Xvis03_205355	Cannabidiolic acid synthase	misc-nitrilases, *nitrile lyases, berberine bridge enzymes, reticuline oxidases, troponine reductases	misc-nitrilases	no	9	early response	NA	KEGG: 00520+1.3.1.98|KEGG: 00550+1.3.1.98|MetaCyc: PWY-6386|MetaCyc: PWY-6387|UniPathway: UPA00219,	NA	NA	NA	4.87	10.01	10.49	6.65	4.09	8.34	7.39	8.7	6.61	4.69	2.5	5.29	6.18	6.23	5.97	4.26	4.13	1.039448297	1.107021	0.449432568	-0.251820929	0.776125611	0.601652592	0.837093629	0.440728499	-0.05433385	-0.961993677	0.11934595	0.343685066	0.355310391	0.293809159	-0.193068342	-0.237779991	NA
Xvis03_205356	E3 ubiquitin_protein ligase MARCH2	not assigned-unknown	not assigned-unknown	no	6	ST-late response	NA	KEGG: 00300+6.3.2.-|KEGG: 00380+6.3.2.-|UniPathway: UPA00143	NA	NA	NA	41.84	70.85	83.5	79.23	74.69	52.25	72.64	80.96	92.71	93.24	61.41	47.01	99.19	102	92.39	239.32	105.03	0.759885002	0.996893346	0.921163951	0.836032247	0.320548186	0.795881351	0.952326438	1.147842109	1.156066153	0.553590751	0.168084829	1.245311829	1.285614395	1.142853856	2.515986211	1.327846711	NA
Xvis03_205357	Ras_related protein RIC2	signalling-G_proteins	signalling-G_proteins	no	5	late response	NA	0	NA	NA	NA	14.64	25.93	29.15	41.76	46.56	18.92	28.91	27	37.77	37.58	30.59	15.69	29.75	29.15	32.56	52.13	59.72	0.824706653	0.99358033	1.512206158	1.669175505	0.369996535	0.981653055	0.883043854	1.36732523	1.360049513	1.063144553	0.099929799	1.022974115	0.99358033	1.153185146	1.832198306	2.028298612	NA
Xvis03_205358	BES1/BZR1 homolog protein 4	hormone metabolism-brassinosteroid-signal transduction-BZR	hormone metabolism-brassinosteroid	yes	12	diminished and recovered	NA	0	NA	NA	NA	4.16	0.8	0.36	0.09	0.16	3.55	0.95	0.32	0.21	0.29	1.17	4.02	0.67	0.5	0.28	0.96	0.37	-2.378511623	-3.530514717	-5.530514717	-4.700439718	-0.228764504	-2.13058411	-3.700439718	-4.308122295	-3.842458723	-1.830074999	-0.049388027	-2.634350528	-3.056583528	-3.893084796	-2.115477217	-3.490986353	NA
Xvis03_205359	Aquaporin NIP1_1	transport-Major Intrinsic Proteins-NIP	transport-Major Intrinsic Proteins-NIP	no	10	diminished and recovered	NA	0	NA	NA	NA	4.99	1.68	1.71	2.28	1.8	7.75	1.68	1.39	1.98	1.34	2.9	3.52	1.07	1.95	2.31	2.67	1.65	-1.570578583	-1.54504349	-1.130005991	-1.471042909	0.635156495	-1.570578583	-1.843954933	-1.333539385	-1.896806815	-0.782986915	-0.503464387	-2.221429019	-1.355565692	-1.111146964	-0.902200074	-1.596573791	NA
Xvis03_205360	Citrate synthase, glyoxysomal	gluconeogenesis / glyoxylate cycle-citrate synthase	gluconeogenesis	no	3	ST-late response	NA	KEGG: 00020+2.3.3.1|KEGG: 00630+2.3.3.1|MetaCyc: PWY-5690|MetaCyc: PWY-5750|MetaCyc: PWY-5913|MetaCyc: PWY-6549|MetaCyc: PWY-6728|MetaCyc: PWY-6969|MetaCyc: PWY-7124|MetaCyc: PWY-7254|UniPathway: UPA00223	NA	NA	NA	33.32	36.97	28.16	14.93	20.91	26.84	45.04	27.69	19.62	27.62	25.24	31.74	36.11	25.49	20.12	61.2	24.48	0.149966643	-0.242741067	-1.158174235	-0.672195339	-0.312003729	0.434818427	-0.267023347	-0.764063359	-0.270675081	-0.40067649	-0.070086273	0.11601002	-0.386457027	-0.727758096	0.877143252	-0.444784843	NA
Xvis03_205361	Dehydration_responsive element_binding protein 3	RNA-regulation of transcription-AP2/EREBP, APETALA2/Ethylene_responsive element binding protein family	RNA-regulation of transcription	yes	10	diminished and recovered	NA	0	NA	NA	NA	0.09	0	0	0	0.05	5.19	0	0	0	0	0.03	0.2	0	0.07	0	0.31	0	NA	NA	NA	-0.847996907	5.849665727	NA	NA	NA	NA	-1.584962501	1.152003093	NA	-0.362570079	NA	1.784271309	NA	NA
Xvis03_205362	Metallothionein_like protein type 3	not assigned-unknown	not assigned-unknown	no	1	early response	NA	NA	NA	NA	NA	6942.39	7146.88	6261.01	1669.37	3254.86	6621.89	5749.36	3569.18	1444.13	2814.03	1948.12	2753.29	2082.76	2161.79	964.38	6800.46	1280.51	0.041881152	-0.149037008	-2.056128663	-1.092836923	-0.068189368	-0.272031044	-0.959839752	-2.265231794	-1.302794704	-1.833349866	-1.334275838	-1.736935808	-1.683206029	-2.847758776	-0.029800076	-2.438713894	NA
Xvis03_205363	Protein RALF_like 19	signalling-misc	signalling-misc	no	7	late response	NA	0	NA	yes	NA	0.57	5.69	0.53	1.3	8.71	0	0	0.64	1.36	0	0	0.51	0.5	0	0	0	2.62	3.319394828	-0.10496956	1.189477799	3.933638894	NA	NA	0.167109986	1.254572827	NA	NA	-0.160464672	-0.189033824	NA	NA	NA	2.200532987	-6.183835004
Xvis03_205365	Heat stress transcription factor C_2a	RNA-regulation of transcription-HSF,Heat_shock transcription factor family	RNA-regulation of transcription	no	2	consistent elevation	NA	0	NA	NA	core	12.68	155.1	220.51	160.2	124.85	9.41	108.19	179.4	106.89	110.04	20.68	15.58	74.88	129.65	134.58	187.52	57.56	3.612572036	4.120217432	3.659247497	3.299569171	-0.430288117	3.092940506	3.82255324	3.075500239	3.117401394	0.70568144	0.297140488	2.562025689	3.353995556	3.407837376	3.886417824	2.182511847	NA
Xvis03_205366	B_box zinc finger protein 22	RNA-regulation of transcription-C2C2(Zn) CO_like, Constans_like zinc finger family	RNA-regulation of transcription	no	5	late response	NA	0	NA	NA	late	4.33	14.69	19.05	33.21	26.95	8.15	13.72	17.92	34.75	26.02	16.83	5.22	22.1	22.41	32.97	29.09	44.67	1.762395466	2.137352068	2.939178793	2.637846343	0.912433034	1.663841551	2.049131707	3.004574048	2.587182032	1.958596247	0.269682782	2.35160744	2.371703719	2.928714957	2.748084366	3.366867325	NA
Xvis03_205367	Metallothionein_like protein 1	not assigned-unknown	not assigned-unknown	no	5	late response	NA	0	NA	NA	late	272.71	5296.34	14927.87	19142.73	20843.8	429.55	5216.5	13055.07	18486.63	19340.47	6962.53	564.57	8425.77	15086.82	16310.4	22208.7	20929.5	4.279556231	5.774496914	6.133285178	6.256106903	0.655458469	4.25764265	5.58109878	6.082970841	6.148111441	4.67417213	1.049784866	4.949369026	5.789777333	5.90228075	6.347613533	6.262026433	NA
Xvis03_205368	Lachrymatory_factor synthase	not assigned-unknown	not assigned-unknown	no	8	diminished and recovered	NA	0	NA	NA	NA	53.33	38.73	46.91	38.08	38.05	29.42	34.4	34.99	35.93	31.61	31.14	65.41	31.2	37.52	35.13	33.7	66.36	-0.461495827	-0.185051827	-0.485913849	-0.487050874	-0.858150081	-0.632538763	-0.608004663	-0.569758393	-0.754566293	-0.776178384	0.294563886	-0.773401299	-0.5072875	-0.602243751	-0.662198737	0.315366558	NA
Xvis03_205369	Kinesin KP1	cell-organisation	cell-organisation	no	8	diminished and recovered	NA	0	NA	NA	NA	1.59	0.37	0.4	0.77	0.68	1.1	0.5	0.5	0.66	0.78	0.16	1.18	0.56	0.66	0.91	0.22	0.44	-2.10342959	-1.99095486	-1.046096415	-1.225420114	-0.531523242	-1.669026766	-1.669026766	-1.268488836	-1.027480736	-3.312882955	-0.430239906	-1.505528033	-1.268488836	-0.805088315	-2.853451337	-1.853451337	NA
Xvis03_205370	Histidine_containing phosphotransfer protein 4	not assigned-unknown	not assigned-unknown	no	9	early response	NA	0	NA	NA	NA	15.27	4.1	5.27	0.77	1.53	8.29	6.05	4.26	1.59	3.33	2.09	3.28	5.69	2.18	1.31	5.82	0.21	-1.897004247	-1.534825195	-4.309697806	-3.319096504	-0.881256055	-1.335693015	-1.841774727	-3.263601392	-2.19710598	-2.869125215	-2.218932342	-1.424199504	-2.808300022	-3.543061345	-1.391609004	-6.184166924	NA
Xvis03_205371	Transcription factor MYB1R1	RNA-regulation of transcription-MYB_related transcription factor family	RNA-regulation of transcription	no	8	diminished and recovered	NA	0	NA	yes	NA	59.67	37.96	35.28	11.93	9.08	62.35	54.28	37.92	15.9	14.69	15.07	69.76	37.94	39.85	19.49	39.21	6.14	-0.652525785	-0.758155216	-2.322411734	-2.716241574	0.063383783	-0.136585056	-0.654046813	-1.907979011	-2.022171381	-1.98532636	0.225394263	-0.653286098	-0.582426053	-1.614271686	-0.605784135	-3.280695216	2.029283175
Xvis03_205372	40S ribosomal protein S24_2	protein-synthesis-ribosomal protein-eukaryotic-40S subunit-S24	protein-synthesis	no	4	late response	NA	0	NA	NA	NA	59.63	131.68	120.24	100.73	112.8	82.53	89.22	73.22	75.81	93.76	108.43	59.21	56.09	64.83	65.01	94.3	102.42	1.142925999	1.011806672	0.756383177	0.919656826	0.468880304	0.581328811	0.296199437	0.346349828	0.652934233	0.862653729	-0.010197483	-0.088294754	0.120623236	0.124623317	0.661219434	0.780387222	NA
Xvis03_205373	NA	not assigned-no ontology	not assigned-no ontology	no	NA	NA	NA	NA	NA	NA	NA	0	0.11	0.15	0.08	0	0	0.07	0	0.07	0.35	0.07	0.06	0.28	0.21	0	0	0	NA	NA	NA	NA	NA	NA	NA	NA	NA	NA	NA	NA	NA	NA	NA	NA	NA
Xvis03_205374	Profilin	not assigned-unknown	not assigned-unknown	no	2	consistent elevation	NA	0	NA	NA	NA	43.55	84.52	169.22	75.45	93.39	60.98	86.23	143.42	65.12	81.64	29.32	39.33	87.77	111.65	73.53	117.42	63.5	0.956620048	1.958155466	0.792848182	1.100595359	0.485663432	0.985517161	1.719501599	0.580427981	0.906603464	-0.570787615	-0.147042533	1.011055189	1.358238627	0.755660266	1.430933538	0.544083873	NA
Xvis03_205375	Clathrin interactor EPSIN 1	not assigned-no ontology-epsin N_terminal homology (ENTH) domain_containing protein	not assigned-no ontology-epsin N_terminal homology (ENTH) domain_containing protein	no	2	consistent elevation	NA	0	NA	NA	NA	15.69	46.71	56.99	46.37	59.15	24.72	54.5	66.01	42.24	59.74	22.39	18.47	50.76	60.71	49.96	40.33	50.68	1.573886093	1.86086344	1.563346374	1.914532816	0.655833391	1.796410878	2.072839246	1.428764482	1.928851885	0.513009176	0.235338514	1.693846717	1.952088821	1.670928125	1.362008053	1.691571172	NA
Xvis03_205376	Leucine_rich repeat extensin_like protein 3	cell wall-cell wall proteins-LRR	cell wall-cell wall proteins	no	2	consistent elevation	NA	0	NA	NA	NA	15.69	46.71	56.99	46.37	59.15	24.72	54.5	66.01	42.24	59.74	22.39	18.47	50.76	60.71	49.96	40.33	50.68	1.573886093	1.86086344	1.563346374	1.914532816	0.655833391	1.796410878	2.072839246	1.428764482	1.928851885	0.513009176	0.235338514	1.693846717	1.952088821	1.670928125	1.362008053	1.691571172	NA
Xvis03_205377	Probable histone acetyltransferase type B catalytic subunit	RNA-regulation of transcription-Histone acetyltransferases	RNA-regulation of transcription	no	1	early response	NA	0	NA	NA	NA	7.69	7.39	7.09	5.97	5.6	4.49	6.43	6.58	4.68	4.76	3.76	6.53	4.01	4.97	4.31	2.41	4.16	-0.057409234	-0.117197971	-0.365252667	-0.457556771	-0.776268153	-0.258164861	-0.224896014	-0.716475068	-0.692022025	-1.032250936	-0.235900606	-0.939381362	-0.629737746	-0.835295729	-1.673950452	-0.88640007	NA
Xvis03_205378	DeSI_like protein At4g17486	hormone metabolism-ethylene-signal transduction	hormone metabolism-ethylene	yes	5	late response	NA	KEGG: 00310+3.4.-.-|KEGG: 00550+3.4.-.-|KEGG: 00780+3.4.-.-	NA	NA	late	5.88	8.28	13.07	61.65	58.56	8.06	8.41	17.18	57.65	50.51	34.67	5.09	18.08	23.55	47.09	39	111.05	0.493814613	1.152371081	3.390212834	3.316027493	0.454963684	0.516289645	1.546841976	3.293432548	3.102680982	2.559799776	-0.208150499	1.620506618	2.001839	3.001532662	2.729586064	4.239249428	NA
Xvis03_205381	Protein QUIRKY	amino acid metabolism-synthesis-aromatic aa-tryptophan	amino acid metabolism-synthesis	no	3	ST-late response	NA	0	NA	NA	NA	2.56	0.76	0.43	1.77	1.72	4.71	1.03	0.76	2.48	2.28	0.49	2.54	1.98	2.04	2.27	3.45	0.58	-1.752072487	-2.573735245	-0.53239445	-0.573735245	0.87958325	-1.313499473	-1.752072487	-0.04580369	-0.167109986	-2.385290156	-0.011315313	-0.37064338	-0.327574658	-0.173451513	0.430452552	-2.142019005	NA
Xvis03_205382	Serine/threonine_protein kinase OXI1	protein-postranslational modification	protein-postranslational modification	no	6	ST-late response	NA	0	NA	NA	NA	0.18	0.9	1.24	1.46	1.98	0.08	1.1	1.06	2.12	2.91	0.91	0.36	2.81	1.99	1.8	4.91	2.51	2.321928095	2.784271309	3.019899557	3.459431619	-1.169925001	2.611434712	2.557995453	3.557995453	4.014950341	2.337869639	1	3.964501319	3.466699619	3.321928095	4.769654213	3.801618553	NA
Xvis03_205383	UPF0454 protein C12orf49 homolog	not assigned-unknown	not assigned-unknown	no	9	early response	NA	0	NA	NA	NA	16.97	19.75	20.43	18.15	16.6	16.66	19.52	19.75	16.79	16.3	12.9	15.84	17.06	15.04	17.78	13.65	16.11	0.218866088	0.267702639	0.096982983	-0.031803323	-0.026598164	0.201966488	0.218866088	-0.015384335	-0.0581146	-0.395615499	-0.099414229	0.007631082	-0.174181998	0.067268759	-0.314085614	-0.075030071	NA
Xvis03_205384	Calcium_dependent protein kinase 7	signalling-calcium	signalling-calcium	no	2	consistent elevation	NA	0	NA	NA	NA	0.69	1.27	1.99	3.93	4.06	0.32	1.67	3.79	3.88	4.72	2.4	0.99	4.45	4.83	3.49	3.66	2.59	0.88016023	1.528100164	2.509861045	2.55681146	-1.108524457	1.275179836	2.457529581	2.491388385	2.774118593	1.798366139	0.520832163	2.689137069	2.807354922	2.338558769	2.407175382	1.908283831	NA
Xvis03_205385	Putative clathrin assembly protein At1g33340	cell-organisation	cell-organisation	yes	8	diminished and recovered	NA	0	NA	NA	NA	8.16	0.86	0.68	0.09	0.37	2.65	0.44	0.46	0.3	0.13	2.72	4.62	0.43	0.25	0.26	0.2	0.11	-3.246160587	-3.584962501	-6.502500341	-4.462971976	-1.622576793	-4.212993723	-4.148863386	-4.765534746	-5.971985624	-1.584962501	-0.820676301	-4.246160587	-5.028569152	-4.971985624	-5.350497247	-6.212993723	NA
Xvis03_205386	Peptide chain release factor 2	not assigned-unknown	not assigned-unknown	no	1	early response	NA	0	NA	NA	NA	2.47	4.41	4.24	3.46	2.74	3.4	3.68	3.93	3.51	3.68	3.27	4.94	3.31	3.12	3.18	2.48	2.31	0.836267614	0.779553223	0.486260996	0.149664851	0.461023705	0.575194724	0.670018271	0.506959989	0.575194724	0.404779594	1	0.422320175	0.337034987	0.364515724	0.005829079	-0.09661819	NA
Xvis03_205387	NA	metal handling-acquisition	metal handling-acquisition	yes	10	diminished and recovered	NA	NA	NA	NA	NA	10.41	0.13	0.05	0.17	0.04	109.3	0.13	0	0.66	0.06	35.2	7.18	0.05	0.01	0.45	0.1	2.34	-6.323314635	-7.701826258	-5.936291512	-8.023754353	3.392251427	-6.323314635	NA	-3.979360234	-7.438791853	1.75760536	-0.535914319	-7.701826258	-10.02375435	-4.531901257	-6.701826258	-2.153389634	NA
Xvis03_205390	Putative NAC domain_containing protein 94	development-unspecified	development-unspecified	no	12	diminished and recovered	NA	0	NA	NA	NA	0.91	0.29	0.08	0.08	0.16	1.6	0.07	0.05	0.05	0	0.74	0.62	0.04	0.03	0.06	0	0.14	-1.649813645	-3.50779464	-3.50779464	-2.50779464	0.814133455	-3.700439718	-4.185866545	-4.185866545	NA	-0.298341275	-0.55359833	-4.50779464	-4.922832139	-3.922832139	NA	-2.700439718	NA
Xvis03_205391	NA	not assigned-unknown	not assigned-unknown	no	12	diminished and recovered	NA	NA	NA	NA	NA	5.15	0.7	0.58	1.18	0.55	7.37	0.69	0.62	0.38	0.33	8.46	4.36	0.17	0.54	0.68	0.72	3.43	-2.879145605	-3.150447627	-2.125785573	-3.227068909	0.517092187	-2.899904165	-3.054232312	-3.760501109	-3.964034503	0.716085231	-0.240244297	-4.920965781	-3.25354112	-2.920965781	-2.838503621	-0.586363856	NA
Xvis03_205392	Putative rRNA methyltransferase YqxC	not assigned-unknown	not assigned-unknown	no	4	late response	NA	NA	NA	NA	NA	11.47	15.12	14.77	13.87	14.17	10.15	12.14	14.78	14.99	11.74	16.12	12.59	8.56	8.05	8.25	4.36	17.7	0.398592748	0.364804435	0.274102396	0.304974367	-0.176385664	0.08190303	0.365780878	0.386134992	0.033567017	0.490986353	0.134412892	-0.42218269	-0.510804703	-0.475399367	-1.395465351	0.625883969	NA
Xvis03_205394	La_related protein 6B	not assigned-unknown	not assigned-unknown	no	4	late response	NA	0	NA	NA	NA	24.41	18.17	15.56	23.15	16.62	25.41	18.7	19.08	23.17	14.79	25.39	24.55	20.93	21.49	23.4	16.37	28.13	-0.425913876	-0.649630235	-0.076460102	-0.554551913	0.05792408	-0.384434025	-0.355411124	-0.075214251	-0.722850243	0.0567881	0.008250729	-0.221899984	-0.183806812	-0.060963765	-0.576417973	0.204637258	NA
Xvis03_205399	Protein EMSY_LIKE 3	not assigned-no ontology	not assigned-no ontology	no	10	diminished and recovered	NA	0	NA	NA	NA	3.91	2.84	3.45	3.25	2.9	5.31	2.88	3.48	3.5	3.71	3.56	3.6	3.14	4.45	3.9	4.26	2.91	-0.461277678	-0.180572246	-0.266728889	-0.431115707	0.441543253	-0.441099796	-0.168081301	-0.159813685	-0.075749421	-0.135291366	-0.119171701	-0.316404048	0.186636729	-0.003694484	0.123684823	-0.426149454	NA
Xvis03_205400	NA	not assigned-unknown	not assigned-unknown	no	6	ST-late response	NA	0	NA	NA	NA	5.39	4.08	3.67	3.73	4.92	4.19	4.81	5.88	3.66	5.27	4.75	6.48	7.51	7.18	4.43	8.67	6.64	-0.401716121	-0.55450521	-0.531109642	-0.131626957	-0.363335029	-0.164248379	0.125530882	-0.558441624	-0.032482311	-0.18235776	0.26570854	0.478527635	0.413698571	-0.282978574	0.68574672	0.300897969	NA
Xvis03_205402	Phosphatidylinositol N_acetylglucosaminyltransferase subunit A	protein-postranslational modification	protein-postranslational modification	no	2	consistent elevation	NA	KEGG: 00563+2.4.1.198|UniPathway: UPA00196,	NA	NA	NA	0.66	0.52	1.93	1.13	1.99	1.27	0.51	2.24	1.28	2.4	0.8	0.78	0.51	2.89	1.38	2.29	1.46	-0.343954401	1.548062918	0.775784843	1.592230501	0.944290567	-0.371968777	1.762960803	0.955605881	1.862496476	0.277533976	0.2410081	-0.371968777	2.130531563	1.064130337	1.794809669	1.14543044	NA
Xvis03_205403	Pentatricopeptide repeat_containing protein At2g29760, chloroplastic	not assigned-no ontology-pentatricopeptide (PPR) repeat_containing protein	not assigned-no ontology-pentatricopeptide (PPR) repeat_containing protein	no	4	late response	NA	0	NA	NA	NA	1.63	1.95	3.14	1.83	2.07	3.53	1.1	2.96	2.36	1.33	3.74	1.62	0.9	1.53	1.88	0.82	1.75	0.25860216	0.945892595	0.166971684	0.344758803	1.114796219	-0.567368441	0.860725211	0.533914895	-0.293445719	1.198166306	-0.008878151	-0.856875058	-0.091340312	0.205860697	-0.99117615	0.102482958	NA
Xvis03_205404	Cyclic pyranopterin monophosphate synthase, mitochondrial	Co_factor and vitamine metabolism-biotin	Co_factor and vitamine metabolism	no	5	late response	NA	KEGG: 00790+4.1.99.18|MetaCyc: PWY-6823|UniPathway: UPA00344	NA	NA	late	2.99	9.52	29.28	47.57	54.9	2.91	15.91	41.95	55.83	72.25	20.86	4.16	39.32	51.29	54.91	71.51	45.89	1.670816089	3.291698164	3.991834636	4.19858876	-0.039126331	2.411716446	3.810453421	4.222823167	4.594780198	2.802521768	0.476438044	3.717045932	4.100460182	4.198851522	4.579927614	3.939962417	NA
Xvis03_205405	Ribose_phosphate pyrophosphokinase 4	nucleotide metabolism-synthesis-PRS_PP	nucleotide metabolism-synthesis	no	8	diminished and recovered	NA	0	NA	NA	NA	7.13	5.37	3.49	2.01	1.99	5.8	5.53	2.81	1.93	1.64	5.37	7.8	3.42	2.54	1.3	2.12	1.41	-0.408979988	-1.03067504	-1.826706575	-1.841133646	-0.297849176	-0.366622596	-1.343331946	-1.885301229	-2.120206262	-0.408979988	0.129572047	-1.059905752	-1.48907358	-2.455390453	-1.749837812	-2.338206914	NA
Xvis03_205407	Cell division cycle protein 27 homolog B	cell-division	cell-division	no	2	consistent elevation	NA	0	NA	NA	NA	1.56	2.44	2.64	3.04	4.69	0.81	2.75	2.92	3.09	3.49	1.38	0.96	2.46	3.5	3.7	3.66	2.76	0.645335119	0.7589919	0.962525295	1.588041894	-0.945552216	0.81788559	0.90442234	0.986060809	1.161681007	-0.176877762	-0.700439718	0.657112286	1.165808893	1.245979242	1.230297619	0.823122238	NA
Xvis03_205408	Pyrophosphate__fructose 6_phosphate 1_phosphotransferase subunit alpha 1	glycolysis-cytosolic branch-pyrophosphate_fructose_6_P phosphotransferase	glycolysis-cytosolic branch	no	11	ST-late response	NA	KEGG: 00010+2.7.1.11|KEGG: 00030+2.7.1.11|KEGG: 00051+2.7.1.11|KEGG: 00052+2.7.1.11|KEGG: 00680+2.7.1.11|MetaCyc: PWY-1042|MetaCyc: PWY-1861|MetaCyc: PWY-5484|MetaCyc: PWY-7385|Reactome: REACT_474|UniPathway: UPA00109	NA	NA	NA	1.08	1.55	1.07	1.09	1.96	0.45	2.96	1.3	1.28	2.5	1.48	1.85	3.21	2.53	2.58	2.04	1.04	0.521236903	-0.013420516	0.013296823	0.859822342	-1.263034406	1.454565863	0.267480311	0.245112498	1.210896782	0.454565863	0.776493958	1.571541985	1.228106073	1.256339753	0.91753784	-0.054447784	NA
Xvis03_205413	Probable nucleoredoxin 1_2	redox	redox	yes	10	diminished and recovered	NA	0	NA	NA	NA	1.81	0.03	0.05	0	0	5.64	0.03	0.04	0	0.16	0.75	1.68	0.03	0	0	0	0	-5.914883386	-5.177917792	NA	NA	1.639705465	-5.914883386	-5.499845887	NA	-3.499845887	-1.271027197	-0.107528464	-5.914883386	NA	NA	NA	NA	NA
Xvis03_205414	UPF0392 protein Os08g0121900	not assigned-unknown	not assigned-unknown	yes	10	diminished and recovered	NA	0	NA	NA	NA	0.33	0.31	0.13	0.52	0.24	5.34	0.25	0.16	0.17	0.29	0.23	0.24	0.19	0.15	0.45	0	0.02	-0.090197809	-1.343954401	0.656045599	-0.459431619	4.016301812	-0.40053793	-1.044394119	-0.956931278	-0.186413124	-0.520832163	-0.459431619	-0.796466606	-1.137503524	0.447458977	NA	-4.044394119	NA
Xvis03_205418	Late embryogenesis abundant protein D_29	not assigned-unknown	not assigned-unknown	no	9	early response	LEA_4_PF02987	NA	NA	NA	early	11.49	519.82	463.8	236.79	198.76	4.86	460.61	403.34	204.33	225.99	46.61	19.33	323.18	249.44	199.71	208.65	155.56	5.499561439	5.335052117	4.365157452	4.112576744	-1.241350579	5.32509503	5.133545785	4.152450335	4.297808232	2.020260715	0.75046284	4.813887217	4.44024213	4.119455871	4.182634218	3.759020437	NA
Xvis03_205419	H/ACA ribonucleoprotein complex subunit 2_like protein	not assigned-unknown	not assigned-unknown	no	10	diminished and recovered	NA	0	NA	NA	NA	0.82	0.33	0.34	0.2	0.99	2.02	0.4	0.54	0.16	1.15	0.52	1.1	0.42	0.49	0.26	0.19	0.61	-1.313157885	-1.270089163	-2.03562391	0.271804615	1.300659478	-1.03562391	-0.602664502	-2.357552005	0.487938046	-0.657112286	0.423807709	-0.965234582	-0.742842161	-1.657112286	-2.109624491	-0.426814667	NA
Xvis03_205420	Activating molecule in BECN1_regulated autophagy protein 1	development-unspecified	development-unspecified	no	2	consistent elevation	NA	0	NA	NA	NA	65.09	50.83	68.62	70.01	78.53	41.25	55.34	72.48	74.53	75.77	55.45	53.23	68.23	86.97	58.2	83.67	62.68	-0.356755683	0.076193212	0.105125092	0.270807983	-0.658041795	-0.23411327	0.155147041	0.195385345	0.219190834	-0.231248454	-0.290196348	0.067970302	0.41808192	-0.161416761	0.362274521	-0.054430734	NA
Xvis03_205421	Pentatricopeptide repeat_containing protein At1g73710	not assigned-no ontology-pentatricopeptide (PPR) repeat_containing protein	not assigned-no ontology-pentatricopeptide (PPR) repeat_containing protein	no	7	late response	NA	0	NA	NA	NA	1.35	2.96	1.53	2.32	2.14	1.37	3.09	2.52	2.9	1.9	3.1	1.57	3.39	2.04	2.48	1.9	3.58	1.132637769	0.180572246	0.781165398	0.664651389	0.021216486	1.194647431	0.900464326	1.103093493	0.493040011	1.199308808	0.217805152	1.328325866	0.595609745	0.877380713	0.493040011	1.40700018	NA
Xvis03_205422	NA	not assigned-unknown	not assigned-unknown	no	7	late response	NA	NA	NA	NA	NA	12.61	16.52	19.15	22.99	16.52	10.86	11.82	19.28	22.09	16.13	20.01	11.43	12.29	15.41	17.44	11.23	22.94	0.389645411	0.602776116	0.86643819	0.389645411	-0.215544173	-0.09333824	0.612536776	0.808825143	0.355178163	0.666152892	-0.141742872	-0.03708336	0.289298586	0.467831764	-0.167210348	0.863297116	NA
Xvis03_205423	NA	not assigned-no ontology-pentatricopeptide (PPR) repeat_containing protein	not assigned-no ontology-pentatricopeptide (PPR) repeat_containing protein	no	2	consistent elevation	NA	NA	NA	NA	NA	3.49	7.01	8.62	12.55	11.86	3.16	6.54	10.42	13.65	13.33	7.16	3.85	7.92	10.43	12.01	10.81	8.02	1.006187408	1.304460833	1.846388423	1.764805068	-0.143302478	0.906063599	1.578056336	1.96760201	1.933377839	1.036732551	0.141631409	1.182273394	1.579440216	1.782937209	1.631067582	1.2003752	NA
Xvis03_205424	NA	not assigned-unknown	not assigned-unknown	no	5	late response	NA	NA	NA	NA	NA	4.09	7.75	8.44	13.45	10.82	8.92	5.87	6.89	10.94	12.3	9.16	2.98	4.31	5.29	7.72	8.08	12.42	0.922095467	1.045142156	1.717433425	1.403527751	1.124942867	0.52125966	0.75240314	1.41943999	1.588485567	1.163246755	-0.456788512	0.075587026	0.371166879	0.916500004	0.98225445	1.602492425	NA
Xvis03_205425	NA	not assigned-unknown	not assigned-unknown	no	2	consistent elevation	NA	NA	NA	NA	core	6.83	27.51	36.84	30.46	32.9	5.97	25.74	33.18	32.05	38.45	16.64	7.9	26.13	26.37	25.29	36.82	26.1	2.009998656	2.431315578	2.156958458	2.2681301	-0.194154647	1.91405457	2.280356403	2.230366873	2.493026115	1.28469795	0.209967075	1.935749641	1.948940088	1.888609553	2.430532143	1.934092323	NA
Xvis03_205426	Desiccation_related protein PCC3_06	not assigned-no ontology-late embryogenesis abundant domain_containing protein	not assigned-no ontology-late embryogenesis abundant domain_containing protein	no	9	early response	LEA_4_PF02987	NA	NA	NA	NA	0.03	0.71	0.39	0.21	0.43	0	0.61	0.4	0.35	0.3	0	0.03	0.22	0.23	0.15	0.28	0.11	4.564784619	3.700439718	2.807354922	3.841302254	NA	4.345774837	3.736965594	3.544320516	3.321928095	NA	0	2.874469118	2.938599455	2.321928095	3.222392421	1.874469118	NA
Xvis03_205427	E3 ubiquitin_protein ligase ATL41	not assigned-unknown	not assigned-unknown	no	6	ST-late response	NA	0	NA	NA	NA	0.1	2.33	2.21	4.11	5.59	0.11	2.9	4.87	4.74	6.51	2.82	0.22	9.06	4.27	5.5	9.68	2.6	4.54225805	4.465974465	5.361066489	5.804776378	0.137503524	4.857980995	5.605849867	5.566815154	6.024585638	4.817623258	1.137503524	6.501439145	5.416164165	5.781359714	6.596935142	4.700439718	NA
Xvis03_205429	NA	not assigned-unknown	not assigned-unknown	no	11	ST-late response	NA	NA	NA	NA	NA	1.54	1.44	1.09	0.55	0.99	0.28	1.55	1.21	0.85	0.85	0.91	1.19	1.18	0.88	1.11	1.76	0.52	-0.096861539	-0.498602216	-1.485426827	-0.637429921	-2.459431619	0.009337865	-0.347923303	-0.857395605	-0.857395605	-0.7589919	-0.371968777	-0.384143491	-0.807354922	-0.472370674	0.192645078	-1.566346823	NA
Xvis03_205431	NA	not assigned-unknown	not assigned-unknown	no	9	early response	NA	NA	NA	NA	NA	7.84	7.8	8.84	7.59	5.39	4.47	7.47	8.53	4.66	4.05	2.5	5.88	4.6	5.29	4.06	3.04	4.17	-0.00737953	0.173192715	-0.046753769	-0.540568381	-0.810578823	-0.069745411	0.121692087	-0.750523699	-0.952931746	-1.648925559	-0.415037499	-0.769219793	-0.567585932	-0.949373927	-1.366782331	-0.910806271	NA
Xvis03_205433	RNA_binding protein 25	RNA-processing-splicing	RNA-processing	no	7	late response	NA	0	NA	NA	NA	7.25	5.54	4.49	10.72	9.35	2.84	7.42	8.47	11.64	11.16	8.94	6.14	9.13	8.96	9.58	3.34	9.95	-0.388095019	-0.69126555	0.564252006	0.36698537	-1.352090065	0.033438192	0.224380974	0.683038158	0.622284127	0.302293836	-0.23974234	0.332633865	0.305517737	0.402044661	-1.118132892	0.456715531	NA
Xvis03_205434	DEAD_box ATP_dependent RNA helicase 29	protein-synthesis-ribosome biogenesis-Assembly factors-DExD_box helicases	protein-synthesis	no	7	late response	NA	0	NA	NA	NA	2.66	3.28	2.37	5.42	5.2	1.54	3.99	4.02	5.28	5.83	5.58	2.59	4.23	4.47	4.63	2.25	4.6	0.302269569	-0.166539187	1.026866606	0.967085378	-0.788495895	0.584962501	0.595769256	0.989111684	1.132069638	1.068838876	-0.038474148	0.669231418	0.748848586	0.799585948	-0.241501244	0.790207615	NA
Xvis03_205435	Testis_expressed sequence 10 protein	not assigned-unknown	not assigned-unknown	no	7	late response	NA	NA	NA	NA	NA	2.55	2.74	2.2	2.75	3.28	2.68	2.75	3	3.12	2.57	1.73	2.06	2.34	2.79	3.32	2.24	3.76	0.103678646	-0.212993723	0.108934372	0.363198568	0.071735754	0.108934372	0.234465254	0.291048782	0.011271112	-0.559725209	-0.30785291	-0.123988717	0.129767875	0.380685994	-0.186998515	0.560235415	NA
Xvis03_205436	Homeobox_leucine zipper protein HOX16	RNA-regulation of transcription-HB,Homeobox transcription factor family	RNA-regulation of transcription	no	8	diminished and recovered	NA	0	NA	NA	NA	79.81	33.1	32.35	24.72	22.69	25.45	33.43	37.09	28.74	24.22	34.37	65.35	33.58	41.71	28.91	33.39	29.26	-1.269738307	-1.302803812	-1.690890781	-1.814512915	-1.648903868	-1.255426169	-1.105539256	-1.473509462	-1.720370659	-1.215419672	-0.288382288	-1.248967294	-0.936176212	-1.465000915	-1.257153431	-1.447639754	NA
Xvis03_205437	Glutathione synthetase, chloroplastic	redox-ascorbate and glutathione-glutathione	redox	no	12	diminished and recovered	NA	KEGG: 00480+6.3.2.3|UniPathway: UPA00142	NA	NA	NA	28.36	15.43	12.03	8.19	7.37	23.75	16.01	12.77	9.27	9.23	11.85	30.13	9.85	8.56	7.16	6.74	8.21	-0.878119471	-1.23722089	-1.791922176	-1.944121008	-0.255930019	-0.824884225	-1.151099008	-1.613216289	-1.61945498	-1.258970473	0.08734314	-1.525661903	-1.728174831	-1.98582604	-2.073037036	-1.788403405	NA
Xvis03_205438	Protein FAM179A	not assigned-unknown	not assigned-unknown	no	4	late response	NA	0	NA	NA	NA	23.07	25.63	26.77	32.23	31.79	26.17	21.38	25.93	29.11	24.67	31.77	23.01	21.75	26.35	28.28	23.11	45.75	0.151815475	0.214599135	0.482386184	0.462555012	0.18189592	-0.109756151	0.168604202	0.335496835	0.096739712	0.461647086	-0.00375702	-0.085002603	0.191784958	0.293764116	0.002499256	0.987753739	NA
Xvis03_205439	Potassium transporter 25	transport-potassium	transport-potassium	no	2	consistent elevation	NA	0	NA	NA	core	2.83	14.1	18.93	13.6	14.31	5.49	13.1	17.95	14.92	13.4	3.9	2.18	12.52	11.11	13.62	24.25	10.06	2.316821204	2.741800453	2.264732693	2.338149714	0.956004096	2.210692854	2.665109886	2.398373577	2.243359043	0.462672071	-0.376473918	2.145360604	1.972984859	2.266852745	3.099110789	1.829756347	NA
Xvis03_205441	AP_1 complex subunit gamma_2	cell-vesicle transport	cell-vesicle transport	no	12	diminished and recovered	NA	0	NA	NA	NA	29.38	14.54	11.5	9.47	10.12	25.89	13.38	10.93	9.49	8.87	7.67	25.32	11.99	10.74	9.54	10.55	8.74	-1.014807127	-1.353200535	-1.633398065	-1.537625106	-0.182439431	-1.13475628	-1.426540995	-1.630354404	-1.727828386	-1.937535913	-0.214556991	-1.293002737	-1.451840403	-1.622773225	-1.477591397	-1.749129211	NA
Xvis03_205442	Protein NUCLEAR FUSION DEFECTIVE 2	RNA-processing-ribonucleases	RNA-processing	no	12	diminished and recovered	NA	0	NA	NA	NA	29.38	14.54	11.5	9.47	10.12	25.89	13.38	10.93	9.49	8.87	7.67	25.32	11.99	10.74	9.54	10.55	8.74	-1.014807127	-1.353200535	-1.633398065	-1.537625106	-0.182439431	-1.13475628	-1.426540995	-1.630354404	-1.727828386	-1.937535913	-0.214556991	-1.293002737	-1.451840403	-1.622773225	-1.477591397	-1.749129211	NA
Xvis03_205443	Probable inactive receptor kinase At2g26730	signalling-receptor kinases-leucine rich repeat III	signalling-receptor kinases	no	10	diminished and recovered	NA	0	NA	NA	NA	1.15	0.78	0.41	0.44	1.08	2.06	0.48	0.47	0.54	0.77	1.03	0.85	0.59	0.58	0.51	1.11	0.25	-0.560087832	-1.487938046	-1.386058432	-0.090602549	0.841010476	-1.26052755	-1.290901199	-1.090602549	-0.57870351	-0.158989524	-0.436099115	-0.962847002	-0.987509056	-1.173064709	-0.051074185	-2.201633861	NA
Xvis03_205444	Threonine__tRNA ligase, mitochondrial 1	protein-aa activation-threonine_tRNA ligase	protein-aa activation	no	7	late response	NA	Reactome: REACT_71, KEGG: 00970+6.1.1.3	NA	NA	NA	11.5	11.77	11.19	12.92	10.79	10.94	12.89	12.53	12.3	14.52	10.65	10.97	9.92	12.65	12.48	9.51	12.24	0.033480459	-0.039423825	0.167972209	-0.091938996	-0.072021123	0.164618403	0.123752553	0.097024454	0.336407592	-0.110780431	-0.068070335	-0.213221835	0.137503524	0.117984073	-0.274116615	0.089969697	NA
Xvis03_205445	Putative glutamine amidotransferase YLR126C	nucleotide metabolism-synthesis-unspecified	nucleotide metabolism-synthesis	no	8	diminished and recovered	NA	Reactome: REACT_1698	NA	NA	NA	10.8	7.03	5.66	3.78	4.28	6.39	6.24	4.42	4.13	5.56	1.51	11.27	5.5	5.12	4.02	7.81	2.51	-0.619434718	-0.932157354	-1.514573173	-1.335348611	-0.757143476	-0.791413378	-1.288913038	-1.386817626	-0.957874524	-2.838410858	0.061456203	-0.973527789	-1.076815597	-1.425763906	-0.467636859	-2.105272043	NA
Xvis03_205446	Probable mediator of RNA polymerase II transcription subunit 26c	RNA-regulation of transcription-unclassified	RNA-regulation of transcription	no	5	late response	NA	0	NA	NA	NA	9.46	10.76	11.16	28.88	26.12	10.47	10.56	14.15	24.29	31.03	14.02	8.57	17.32	19.77	27.96	23.37	26.13	0.185765989	0.238424938	1.610158654	1.465242808	0.146349354	0.158697746	0.580889964	1.360450401	1.713751608	0.567574261	-0.142544979	0.872526841	1.063400782	1.563452272	1.304745645	1.465795036	NA
Xvis03_205447	NA	signalling-calcium	signalling-calcium	no	10	diminished and recovered	NA	NA	NA	NA	NA	7.92	7.2	4.2	5.6	3.39	20.96	5.56	3.91	4.94	4.23	11.8	9.17	4.1	4.2	5.31	4.97	6.46	-0.137503524	-0.915111102	-0.500073603	-1.224215157	1.404066381	-0.510415547	-1.018331823	-0.680989388	-0.904842767	0.575214524	0.211421304	-0.949876521	-0.915111102	-0.576788569	-0.672254579	-0.293966265	NA
Xvis03_205448	Putative transcription elongation factor SPT5 homolog 1	RNA-regulation of transcription-Global transcription factor group	RNA-regulation of transcription	no	5	late response	NA	0	NA	NA	NA	22.73	20.28	20.08	38.64	41.15	15.13	22.62	32.1	43.9	50.33	41.61	21.86	35.31	39.03	45.02	29.06	51.68	-0.164540032	-0.178838415	0.76549741	0.856294746	-0.587185697	-0.006998755	0.497975613	0.949623256	1.146820914	0.872332604	-0.056304283	0.635479137	0.779985779	0.985968373	0.354437019	1.185008386	NA
Xvis03_205449	Protein STRUBBELIG_RECEPTOR FAMILY 8	protein-postranslational modification-kinase-receptor like cytoplasmatic kinase VII	protein-postranslational modification	no	1	early response	NA	0	NA	NA	NA	7.72	12.72	10.03	8.58	4.03	9.79	11.41	7.85	5.98	3.02	6.34	6.36	9.43	7.71	6.76	3.66	3.23	0.720425918	0.377648853	0.1523768	-0.937821009	0.342708012	0.563626039	0.024091807	-0.368455363	-1.354052298	-0.284118007	-0.279574082	0.288656923	-0.001869987	-0.191577601	-1.076757199	-1.257066683	NA
Xvis03_205450	Protein transport protein Sec61 subunit alpha	protein-targeting-secretory pathway-unspecified	protein-targeting	no	6	ST-late response	NA	Reactome: REACT_15380	NA	NA	NA	73.09	112.14	116.13	95.42	97.57	98.47	99.12	87.76	89.13	109.55	108.31	77.41	87.67	79.18	80.32	187.92	100.88	0.617555036	0.667994775	0.384617653	0.416763595	0.430010225	0.439502154	0.263889492	0.286237072	0.583843546	0.567420511	0.082845915	0.262409214	0.115462034	0.136085236	1.36237268	0.464894242	NA
Xvis03_205451	BAH and coiled_coil domain_containing protein 1	RNA-regulation of transcription-Chromatin Remodeling Factors	RNA-regulation of transcription	no	1	early response	NA	0	NA	NA	NA	11.26	12.56	11.31	6.42	4.18	14.79	12.09	10.23	6.01	3.37	7.42	10.62	9.08	8.78	6.41	3.85	4.86	0.157629637	0.006392102	-0.810561625	-1.42963198	0.393415225	0.102607417	-0.138400682	-0.905769931	-1.740386331	-0.601715735	-0.084423061	-0.310442625	-0.358913983	-0.812810565	-1.548276476	-1.212178608	NA
Xvis03_205455	Putative multidrug resistance protein	transport-ABC transporters and multidrug resistance systems	transport-ABC transporters and multidrug resistance systems	yes	12	diminished and recovered	NA	0	NA	NA	NA	0.78	0.02	0.03	0.01	0.06	0.91	0.01	0.03	0.07	0.04	0.17	0.41	0.04	0.07	0.02	0.08	0.04	-5.285402219	-4.700439718	-6.285402219	-3.700439718	0.222392421	-6.285402219	-4.700439718	-3.478047297	-4.285402219	-2.197939378	-0.927850214	-4.285402219	-3.478047297	-5.285402219	-3.285402219	-4.285402219	NA
Xvis03_205456	NA	not assigned-unknown	not assigned-unknown	no	8	diminished and recovered	NA	NA	NA	NA	NA	8.33	5.36	4.54	4.06	4.87	5.89	5	4.59	4.2	3.49	5.15	8.42	5.01	4.92	4.86	3.42	4.86	-0.636083495	-0.875624198	-1.036836768	-0.774394723	-0.500048862	-0.736388401	-0.859822342	-0.987927168	-1.255089459	-0.693744063	0.015503738	-0.733505892	-0.75965818	-0.777360182	-1.28432017	-0.777360182	NA
Xvis03_205458	Nucleobase_ascorbate transporter 1	transport-misc	transport-misc	yes	8	diminished and recovered	NA	0	NA	NA	NA	6.65	1.47	0.57	0.29	0.58	2.89	1.15	0.21	0.29	0.2	0.91	4.19	0.34	0.15	0.26	0.08	0.17	-2.177538186	-3.544320516	-4.519229535	-3.519229535	-1.202284848	-2.531720479	-4.984893108	-4.519229535	-5.055282436	-2.86941589	-0.666404097	-4.289747689	-5.470319935	-4.676770812	-6.37721053	-5.289747689	NA
Xvis03_205459	U_box domain_containing protein 10	protein-degradation-ubiquitin-Ubox	protein-degradation-ubiquitin-Ubox	yes	12	diminished and recovered	NA	NA	NA	NA	NA	3.34	0.6	0.15	0.17	0.17	5.94	0.55	0.12	0	0.03	0.9	2.73	0.25	0.14	0.19	0	0.1	-2.476813697	-4.476813697	-4.296241451	-4.296241451	0.830614828	-2.602344579	-4.798741792	NA	-6.798741792	-1.891851196	-0.290947152	-3.739848103	-4.57634937	-4.135776779	NA	-5.061776198	NA
Xvis03_205460	Protein argonaute 16	RNA-regulation of transcription-Argonaute	RNA-regulation of transcription	no	5	late response	NA	Reactome: REACT_12472	NA	NA	NA	0.07	0.08	0.15	0.46	0.49	0.04	0.15	0.37	0.53	0.54	0.26	0.08	0.52	0.62	0.73	0.43	0.36	0.192645078	1.099535674	2.716207034	2.807354922	-0.807354922	1.099535674	2.402098444	2.920565533	2.94753258	1.893084796	0.192645078	2.893084796	3.146841388	3.382469637	2.618909833	2.362570079	NA
Xvis03_205461	Protein argonaute 16	development-unspecified	development-unspecified	no	9	early response	NA	Reactome: REACT_12472	NA	NA	NA	1.02	1.64	1.12	0.76	0.74	0.99	1.36	1.51	0.75	0.89	0.98	1.02	1.22	1.03	0.72	0.54	0.53	0.685126663	0.13492958	-0.424497829	-0.462971976	-0.043068722	0.415037499	0.565979397	-0.443606651	-0.196691911	-0.057715498	0	0.258311996	0.014075185	-0.502500341	-0.91753784	-0.944504887	NA
Xvis03_205462	Zinc finger CCCH domain_containing protein 63	RNA-regulation of transcription-C2H2 zinc finger family	RNA-regulation of transcription	no	11	ST-late response	NA	0	NA	NA	NA	23.52	25.84	25.05	26.45	27.08	21.2	30.69	26.53	23.72	30.04	24.49	23.22	28.64	26.87	25.8	28.3	21	0.13571801	0.090922543	0.169379662	0.203339679	-0.149823795	0.383880586	0.173736615	0.01221595	0.352996753	0.058304714	-0.018520088	0.284143432	0.192108261	0.133483005	0.266913993	-0.163498732	NA
Xvis03_205463	NA	RNA-regulation of transcription-AP2/EREBP, APETALA2/Ethylene_responsive element binding protein family	RNA-regulation of transcription	no	6	ST-late response	NA	0	NA	NA	NA	0.6	0.49	1.32	0.58	0.88	1.02	0.6	0.8	0.29	0.66	0.54	1.04	1.12	2.83	0.91	3.02	0.65	-0.292180751	1.137503524	-0.0489096	0.552541023	0.765534746	0	0.415037499	-1.0489096	0.137503524	-0.152003093	0.793549123	0.900464326	2.237767647	0.600904045	2.331514144	0.115477217	NA
Xvis03_205464	Ethylene_responsive transcription factor 3	hormone metabolism-ethylene-signal transduction	hormone metabolism-ethylene	no	3	ST-late response	NA	0	NA	NA	NA	44.86	23.87	23.52	15.5	17.61	41.33	19.62	18.3	13.54	15.05	14.98	36.11	19.9	20.15	15.66	47.01	19.28	-0.910231054	-0.93154156	-1.533161405	-1.349034711	-0.118240257	-1.193104579	-1.293585972	-1.728201882	-1.575666133	-1.582391997	-0.3130312	-1.17266119	-1.154649782	-1.518345408	0.06753806	-1.218324569	NA
Xvis03_205465	Upstream activation factor subunit spp27	not assigned-no ontology	not assigned-no ontology	no	7	late response	NA	0	NA	NA	NA	52.54	57.24	60.02	63.46	44.93	25.58	50.23	52.44	55.99	41.69	43.56	50.03	54.35	57.68	56.71	45.63	62.05	0.123607472	0.192027118	0.272431321	-0.225737139	-1.038399936	-0.064866925	-0.002748515	0.09175298	-0.333714828	-0.270412246	-0.070622748	0.048863835	0.134654964	0.110186956	-0.203433547	0.24001501	NA
Xvis03_205466	Serine/threonine_protein kinase HT1	protein-postranslational modification	protein-postranslational modification	no	1	early response	NA	0	NA	NA	NA	1.83	1.92	1.88	0.96	0.65	1.74	1.35	1.26	0.93	0.85	0.93	2.07	0.6	0.4	0.9	0.6	0.55	0.069262662	0.038889013	-0.930737338	-1.493332025	-0.072756342	-0.438884241	-0.538419915	-0.976541027	-1.106308902	-0.976541027	0.177787119	-1.608809243	-2.193771743	-1.023846742	-1.608809243	-1.734340125	NA
Xvis03_205469	U11/U12 small nuclear ribonucleoprotein 25 kDa protein	RNA-processing	RNA-processing	yes	6	ST-late response	NA	NA	NA	NA	NA	0.1	0.32	0.35	0.37	0.34	0.03	0.27	0.26	0.13	0.15	0.05	0.11	0.36	0.28	0.39	2.41	0.02	1.678071905	1.807354922	1.887525271	1.765534746	-1.736965594	1.432959407	1.378511623	0.378511623	0.584962501	-1	0.137503524	1.847996907	1.485426827	1.963474124	4.590961241	-2.321928095	NA
Xvis03_205470	Cytochrome c1_1, heme protein, mitochondrial	mitochondrial electron transport / ATP synthesis-cytochrome c	mitochondrial electron transport / ATP synthesis	no	1	early response	NA	0	NA	NA	NA	10.11	12.53	11	1.76	1.43	7.69	13.39	9.16	1.86	1.38	1.39	8.61	7.62	6.39	2	1.78	0.87	0.309603417	0.121720527	-2.522135663	-2.821695945	-0.394727494	0.405372963	-0.142363494	-2.442408471	-2.873042825	-2.862626209	-0.231697855	-0.407920094	-0.661895161	-2.337711092	-2.505833851	-3.538623786	NA
Xvis03_205471	Triacylglycerol lipase 1	lipid metabolism-lipid degradation-lipases-triacylglycerol lipase	lipid metabolism-lipid degradation	yes	12	diminished and recovered	NA	0	NA	NA	NA	68.75	37.44	36.48	32.56	23.32	90.07	34.87	31.94	34.9	24.96	45.39	65.93	30.24	32.7	32.21	26.93	34.95	-0.876779279	-0.914253984	-1.078259014	-1.559791925	0.389686948	-0.979373349	-1.105995401	-0.978132677	-1.461741779	-0.598985225	-0.060424632	-1.184901574	-1.072069078	-1.093851053	-1.352145484	-0.976067258	NA
Xvis03_205472	RNA pseudouridine synthase 4, mitochondrial	protein-aa activation-pseudouridylate synthase	protein-aa activation	no	9	early response	NA	0	NA	NA	NA	1.12	2.25	1.49	1.17	0.97	0.84	1.47	1.44	1.29	0.66	0.94	1.06	0.69	1.44	1.48	0.49	0.4	1.006426269	0.411813598	0.063009798	-0.20744208	-0.415037499	0.392317423	0.362570079	0.203872333	-0.762960803	-0.25276607	-0.079434467	-0.698830465	0.362570079	0.402098444	-1.192645078	-1.485426827	NA
Xvis03_205473	Probable cinnamyl alcohol dehydrogenase	secondary metabolism-phenylpropanoids-lignin biosynthesis-CAD	secondary metabolism-phenylpropanoids-lignin biosynthesis	yes	12	diminished and recovered	NA	0	NA	NA	NA	14.24	0.81	0.27	0.53	0.24	17.91	0.65	0.25	0.2	0.52	2.57	11.65	0.17	0.23	0.57	0.56	0.16	-4.135883428	-5.720845929	-4.747812976	-5.89077093	0.330816191	-4.453365618	-5.831877241	-6.153805336	-4.775293713	-2.470108882	-0.289619191	-6.38827059	-5.952171475	-4.642843417	-4.668378509	-6.475733431	NA
Xvis03_205474	Protein MRG1	RNA-regulation of transcription-Histone acetyltransferases	RNA-regulation of transcription	no	2	consistent elevation	NA	0	NA	NA	NA	12	17.51	22.81	19.37	15.41	14.65	15.23	23.14	18.48	16.95	14.54	14.19	21.66	26.52	21.44	14.32	17.54	0.545144678	0.926632041	0.690789548	0.360832456	0.287866259	0.343881536	0.947354459	0.622930351	0.498250868	0.276992863	0.241840184	0.851998837	1.14404637	0.8372705	0.254997087	0.547614342	NA
Xvis03_205475	Transcription factor MYB44	RNA-regulation of transcription-MYB domain transcription factor family	RNA-regulation of transcription	no	6	ST-late response	NA	0	NA	NA	NA	24.26	21.54	26.31	35.89	40.68	11.68	27.39	26.33	37.05	53.57	22.12	30.37	29.22	32.52	35.52	77.72	30.92	-0.171561301	0.117031698	0.565002373	0.745740129	-1.054539276	0.175069716	0.118127971	0.610893992	1.142845746	-0.133228165	0.324067358	0.268376628	0.422747707	0.550052031	1.67970635	0.349960769	NA
Xvis03_205476	Zinc finger CCCH domain_containing protein 7	not assigned-no ontology-hydroxyproline rich proteins	not assigned-no ontology-hydroxyproline rich proteins	no	8	diminished and recovered	NA	NA	NA	NA	NA	20.83	13.98	11.8	14.68	14.96	12.24	15.9	15.36	19.89	13.06	20.89	20.57	15.29	15.06	13.8	8.86	12.93	-0.575298479	-0.81987598	-0.504810871	-0.477552664	-0.767059281	-0.389636074	-0.439484623	-0.066619563	-0.673507942	0.004149653	-0.018121046	-0.446074433	-0.467941069	-0.593994572	-1.233284235	-0.687940564	NA
Xvis03_205477	Reticulon_like protein B11	not assigned-unknown	not assigned-unknown	no	3	ST-late response	NA	0	NA	NA	NA	15.35	17.07	14.4	10.31	10.05	15.67	15.37	12.29	10.13	10.27	9.17	15.55	12.77	12.06	9.51	18.66	9.53	0.153224403	-0.092169844	-0.574194323	-0.611043154	0.029766524	0.001878509	-0.32075374	-0.599604481	-0.579802474	-0.743245017	0.018675925	-0.265480131	-0.348008748	-0.690721409	0.281710331	-0.687690536	NA
Xvis03_205478	Na(+)/H(+) antiporter NhaD	transport-metal	transport-metal	no	2	consistent elevation	NA	0	NA	NA	NA	13.05	29.7	37.14	32.01	27.94	11.58	27.5	33.61	36.11	32.56	21.31	16.1	23.93	28.03	30.97	32.79	34.46	1.186413124	1.508924008	1.29447287	1.098282214	-0.172414553	1.075381812	1.364840736	1.468348613	1.319050893	0.707480786	0.303010882	0.87477059	1.102921938	1.246821576	1.329206095	1.400872895	NA
Xvis03_205480	Kynurenine formamidase	DNA-unspecified	DNA-unspecified	no	11	ST-late response	NA	KEGG: 00380+3.5.1.9|KEGG: 00630+3.5.1.9|MetaCyc: PWY-5651|MetaCyc: PWY-6309|UniPathway: UPA00333	NA	NA	NA	30.45	33.04	46.18	17.79	16.4	45.98	34.59	39.2	18.68	19.21	9.75	30.22	35.54	40.92	26.1	48.21	9.38	0.117771459	0.600825945	-0.775375718	-0.892746413	0.594564238	0.183912786	0.364411426	-0.704947773	-0.664584709	-1.642968104	-0.010938568	0.223001453	0.426363917	-0.222392421	0.662890202	-1.6987824	NA
Xvis03_205481	Cyclin_D3_1	cell-division	cell-division	yes	10	diminished and recovered	NA	0	NA	NA	NA	0.48	0.19	0.02	0.04	0.02	2	0.1	0.05	0.04	0	0.23	0.21	0.09	0.2	0.22	0.23	0.04	-1.337034987	-4.584962501	-3.584962501	-4.584962501	2.058893689	-2.263034406	-3.263034406	-3.584962501	NA	-1.061400545	-1.192645078	-2.415037499	-1.263034406	-1.125530882	-1.061400545	-3.584962501	NA
Xvis03_205482	Protein DCL, chloroplastic	not assigned-unknown	not assigned-unknown	no	5	late response	NA	0	NA	NA	late	5.81	14.75	15.93	23.25	18.78	8.21	12.06	12.99	20.55	18.24	15.74	6.45	10.32	13.16	17.74	18.48	30.5	1.344104886	1.455136198	2.000620647	1.692586994	0.498844058	1.053619838	1.160791362	1.822528325	1.650495661	1.437825472	0.150760997	0.828832902	1.17954942	1.610395941	1.669354688	2.392199174	NA
Xvis03_205483	F_box protein At1g47056	protein-degradation-ubiquitin-E3-SCF-SKP	protein-degradation	no	10	diminished and recovered	NA	0	NA	NA	NA	1.44	1.04	1.66	1.83	1.15	3.6	1.05	1.15	1.36	1.96	1.95	1.69	1.4	1.77	1.76	2.76	2.13	-0.469485283	0.20511443	0.345774837	-0.32443495	1.321928095	-0.455679484	-0.32443495	-0.08246216	0.444784843	0.437405312	0.230954435	-0.040641984	0.297680549	0.289506617	0.938599455	0.564784619	NA
Xvis03_205484	Probable beta_1,4_xylosyltransferase IRX14H	cell wall-hemicellulose synthesis-glucuronoxylan	cell wall-synthesis	no	3	ST-late response	NA	0	NA	NA	NA	3.36	2.64	3.35	4.9	2.98	11.81	2.91	4.19	3.97	4.83	5.75	3.74	7.42	8.94	7.23	12.82	4.4	-0.347923303	-0.004300137	0.544320516	-0.173148902	1.813475827	-0.20744208	0.318489011	0.240677774	0.523561956	0.775100723	0.154577037	1.142957954	1.411813598	1.105534414	1.931863124	0.389042291	NA
Xvis03_205485	Oryzain alpha chain	protein-degradation-cysteine protease	protein-degradation	no	3	ST-late response	NA	0	NA	NA	NA	280.34	249.25	307.53	506.96	368.68	1043.19	288.78	360.8	627.85	641.28	1003.66	327.38	466.92	529.92	662.02	1133.13	618.71	-0.169584104	0.133549546	0.854694312	0.395191547	1.895752432	0.042793221	0.36402173	1.163242317	1.193776805	1.840021111	0.22378858	0.735997778	0.91859697	1.239697194	2.015063872	1.142085744	NA
Xvis03_205486	NA	RNA-transcription	RNA-transcription	no	7	late response	NA	NA	NA	NA	NA	12.63	11.08	13.1	14.22	14.56	9.57	11.76	15.35	14.6	14.28	11.64	10.88	10.52	13.11	12.73	9.5	15.1	-0.188896758	0.052712173	0.171066826	0.205155716	-0.400263809	-0.102966579	0.281384016	0.20911373	0.17714134	-0.117763581	-0.215176083	-0.263719934	0.053813046	0.01137778	-0.410855221	0.25769391	NA
Xvis03_205487	Uncharacterized protein At4g06744	cell wall-cell wall proteins-LRR	cell wall-cell wall proteins	no	4	late response	NA	NA	NA	NA	NA	18.73	20.87	13.84	20.55	16.13	40.12	16.18	9.55	13.41	12.52	31.18	18.84	10.68	13.69	15.66	17.22	33.03	0.156079701	-0.436506957	0.133787494	-0.215604461	1.098970706	-0.211139292	-0.971778261	-0.482041662	-0.581116337	0.735270028	0.008448065	-0.810439253	-0.452228453	-0.258266687	-0.121265757	0.81842607	NA
Xvis03_205488	1,4_alpha_glucan branching enzyme GlgB	not assigned-unknown	not assigned-unknown	no	4	late response	NA	NA	NA	NA	NA	26.39	29.16	18.12	27.63	23.31	48.68	20.57	12.37	20.03	18.95	40.14	26.85	16.29	19.41	22.49	27.13	47.86	0.143999369	-0.542408395	0.066244211	-0.179042346	0.883337817	-0.359449557	-1.09314585	-0.39782893	-0.477793502	0.605049266	0.024930738	-0.696004747	-0.443191233	-0.23070769	0.039897697	0.858829046	NA
Xvis03_205489	Floral homeotic protein APETALA 2	development	development	yes	8	diminished and recovered	NA	0	NA	NA	NA	9.57	0.85	0.71	0.58	0.71	2.83	1.26	0.83	0.58	0.65	2.96	10.21	1.45	1.13	0.43	0.9	0.37	-3.492984178	-3.752627995	-4.044394119	-3.752627995	-1.757716872	-2.925095191	-3.527335683	-4.044394119	-3.880007301	-1.692921749	0.093392036	-2.722466024	-3.082196152	-4.47611036	-3.410522018	-4.692921749	NA
Xvis03_205490	Caffeoyl_CoA O_methyltransferase 5	secondary metabolism-phenylpropanoids-lignin biosynthesis-CCoAOMT	secondary metabolism-phenylpropanoids-lignin biosynthesis	no	8	diminished and recovered	NA	0	NA	NA	NA	1.22	0.18	0.73	0.22	0.23	0.32	0.26	0.18	0.12	0.25	0.13	1.52	0.58	0.53	0.5	1.14	0	-2.760812336	-0.740912779	-2.471305719	-2.407175382	-1.930737338	-2.230297619	-2.760812336	-3.345774837	-2.286881148	-3.230297619	0.317190176	-1.072756342	-1.202816883	-1.286881148	-0.097847323	NA	NA
Xvis03_205491	Probable E3 ubiquitin_protein ligase HIP1	protein-degradation-ubiquitin-E3-RING	protein-degradation	no	10	diminished and recovered	NA	NA	NA	NA	NA	8.47	7.06	7.56	8.12	8.96	11.71	7.26	8.06	7.51	9.16	7.01	8.41	8.37	8.21	7.14	9.1	8.07	-0.262693786	-0.163975735	-0.060882242	0.081136763	0.467307201	-0.222392421	-0.071582131	-0.173549062	0.112985629	-0.272947525	-0.010256169	-0.017134347	-0.044979748	-0.246437895	0.103504576	-0.069793296	NA
Xvis03_205492	NA	not assigned-unknown	not assigned-unknown	no	12	diminished and recovered	NA	0	NA	yes	NA	162.59	24.25	19.44	20.79	32.2	201.15	19.28	14.09	11.13	8.84	71.15	101.69	9.8	11.25	14.24	1.86	36.04	-2.745181876	-3.064138404	-2.967276865	-2.336105935	0.30703321	-3.076061571	-3.528495011	-3.86871303	-4.201048348	-1.192302866	-0.677060714	-4.052312969	-3.853241621	-3.513217477	-6.449792096	-2.173567612	-4.094288478
Xvis03_205493	NA	not assigned-unknown	not assigned-unknown	yes	5	late response	NA	NA	NA	NA	late	126.28	296.18	399.09	1038.87	893.4	188.02	187.62	334.72	920.13	728.66	711.33	126.26	266.44	368.91	693.99	516.32	1920.82	1.229848058	1.660087964	3.040317062	2.822680089	0.574259966	0.571187459	1.406328591	2.86521154	2.52861963	2.493892844	-0.00022851	1.077184521	1.546642731	2.458288709	2.031639317	3.92702426	NA
Xvis03_205494	Polyubiquitin	protein-degradation-ubiquitin	protein-degradation	no	4	late response	NA	0	NA	NA	NA	542.27	397.24	537.33	586.81	614.84	453.14	344.62	509.49	608.47	646.8	643.83	473.59	312.5	455.15	492.22	451.59	884.32	-0.449000456	-0.01320297	0.113882098	0.181199668	-0.259054511	-0.654004928	-0.089957528	0.166174776	0.25430832	0.247668444	-0.19537274	-0.795155169	-0.252669278	-0.139708079	-0.263997819	0.705557159	NA
Xvis03_205495	NA	hormone metabolism-auxin-induced_regulated_responsive_activated	hormone metabolism-auxin	no	6	ST-late response	NA	NA	NA	NA	NA	5.35	8.86	9.15	16.85	14.15	7.23	9.09	12.16	17.54	18.83	4.51	5.66	18.22	21	21.18	23.36	13.09	0.727767807	0.774232852	1.655137795	1.403191256	0.434456756	0.764741403	1.184532432	1.713037951	1.815422203	-0.246411458	0.081263162	1.767912163	1.972778531	1.985091793	2.126429478	1.290854301	NA
Xvis03_205496	Protein transport protein Sec61 subunit alpha	protein-targeting-secretory pathway-unspecified	protein-targeting	no	11	ST-late response	NA	Reactome: REACT_15380	NA	NA	NA	2.77	3.28	2.79	3.67	3.85	1.28	5.85	2.03	2.78	3.82	0.52	3.26	4.97	1.87	4.88	2.22	0.56	0.243809839	0.010379146	0.405894087	0.47497247	-1.113742166	1.078550648	-0.448406249	0.005198907	0.463686662	-2.413302448	0.234985988	0.843359876	-0.566847706	0.816995172	-0.3193263	-2.306387244	NA
Xvis03_205497	TBC1 domain family member 15	signalling-G_proteins	signalling-G_proteins	no	2	consistent elevation	NA	0	NA	NA	NA	26.48	45.67	73.85	73.88	79.5	32.11	50.83	74.3	80.3	91.99	23.51	28.61	63.23	69.12	77.34	89.48	64.81	0.786343668	1.479694799	1.480280744	1.586051738	0.278119543	0.940777109	1.488459089	1.600496866	1.796573916	-0.171628583	0.111616376	1.255706097	1.384200095	1.546311642	1.756662134	1.291313312	NA
Xvis03_205498	Pentatricopeptide repeat_containing protein At4g21300	not assigned-no ontology-pentatricopeptide (PPR) repeat_containing protein	not assigned-no ontology-pentatricopeptide (PPR) repeat_containing protein	no	5	late response	NA	0	NA	NA	NA	2.43	3.34	4.21	6.27	5.91	1.62	3.3	4.82	6.37	7.47	3.24	2.21	4.71	5.17	6.6	5.35	4.75	0.458891789	0.792863919	1.367509129	1.282201817	-0.584962501	0.441509711	0.988076833	1.390337059	1.620151929	0.415037499	-0.136909944	0.954770746	1.089207967	1.441509711	1.138582578	0.9669712	NA
Xvis03_205499	Ubiquitin carboxyl_terminal hydrolase 6	protein-degradation-ubiquitin-ubiquitin protease	protein-degradation	no	5	late response	NA	0	NA	NA	NA	33.78	45.84	54.58	59.6	68.35	35.62	48.47	51.99	60.27	62.87	44.88	34.17	50.79	51.27	51.77	57.8	71.9	0.440437716	0.692203066	0.819143003	1.01677201	0.076518188	0.520922754	0.622064827	0.835270737	0.896202435	0.409903348	0.01656092	0.588375146	0.60194557	0.61594699	0.774900165	1.089822443	NA
Xvis03_205500	RWD domain_containing protein 1	DNA-synthesis/chromatin structure	DNA-synthesis/chromatin structure	no	4	late response	NA	0	NA	NA	NA	65.82	66.96	65.53	66.49	64.01	73.04	62.69	58.33	64.83	62.08	65.54	61.52	50.53	50.41	61.04	56.8	80.68	0.024773501	-0.006370495	0.014611351	-0.040228718	0.150160739	-0.070290697	-0.174287952	-0.021864454	-0.084397469	-0.006150354	-0.097470523	-0.381385847	-0.384816072	-0.108771064	-0.212635097	0.293685057	NA
Xvis03_205501	60S ribosomal protein L28_2	protein-synthesis-ribosomal protein-eukaryotic-60S subunit-L28	protein-synthesis	yes	1	early response	NA	0	NA	NA	NA	84.7	126.3	79.19	23.1	20.49	101.43	85.45	37.64	19.42	19.33	77.76	86.66	30.78	28.57	16.85	22.64	21.54	0.576420764	-0.097043709	-1.874469118	-2.047441985	0.260050547	0.012718522	-1.170095341	-2.124818769	-2.131520332	-0.123333751	0.033004267	-1.460368738	-1.567860933	-2.329613378	-1.903488011	-1.97534372	NA
Xvis03_205502	NA	signalling-G_proteins	signalling-G_proteins	no	6	ST-late response	NA	NA	NA	NA	NA	95.32	156.13	195.9	129.12	180.04	107.32	176.88	169.11	142.48	185.27	114.01	92.73	190.32	166.09	126.88	399.88	125.93	0.711896918	1.039266541	0.437861627	0.917466613	0.171068103	0.891920074	0.827111117	0.579908565	0.958778434	0.258309514	-0.039742797	0.99757632	0.801114357	0.41261382	2.06871627	0.401771157	NA
Xvis03_205505	WD repeat_containing protein 11	not assigned-no ontology	not assigned-no ontology	no	12	diminished and recovered	NA	NA	NA	NA	NA	3.77	2.38	1.94	2.16	1.91	4.83	3.58	2.2	2.28	2.06	2.75	3.93	4.15	3.27	3.19	3.4	2.05	-0.66360295	-0.958507871	-0.803533211	-0.980991885	0.357458666	-0.074604936	-0.777061	-0.725530699	-0.871920186	-0.455132905	0.059964789	0.138546813	-0.205273888	-0.2410081	-0.149029777	-0.878940614	NA
Xvis03_205507	NA	not assigned-unknown	not assigned-unknown	no	4	late response	NA	NA	NA	NA	NA	15.25	12.64	12.61	29.77	20.04	28.21	9.46	13.51	25.98	17.94	17.67	12.85	11.46	14.7	26.75	11.62	26.39	-0.270812779	-0.274240967	0.965049979	0.394073266	0.887397423	-0.688897154	-0.174781568	0.768592188	0.234370648	0.212492797	-0.247040883	-0.412202199	-0.052993088	0.810729649	-0.392199174	0.791182108	NA
Xvis03_205508	Cucumber peeling cupredoxin	metal handling	metal handling	yes	6	ST-late response	NA	0	NA	yes	NA	1.97	4.53	1.85	1.17	7.23	2.75	10.52	9.34	4.18	15.99	3.23	42.46	177.4	134.4	45.32	684.05	2.67	1.201315421	-0.090670359	-0.7516871	1.875800017	0.481235989	2.41686717	2.24522692	1.085307313	3.020902404	0.713338535	4.429836836	6.49266657	6.092193698	4.523880326	8.439762342	0.438644112	6.428277742
Xvis03_205510	Phospholipase D alpha 1	lipid metabolism-lipid degradation-lysophospholipases-phospholipase D	lipid metabolism-lipid degradation	no	3	ST-late response	NA	KEGG: 00564+3.1.4.4|KEGG: 00565+3.1.4.4|MetaCyc: PWY-3561|MetaCyc: PWY-7039	NA	NA	NA	1.26	1.15	1.47	0.6	1.38	2.06	1.41	1.59	1.03	1.49	1.85	1.26	1	1.32	0.94	4.58	0.63	-0.131789873	0.222392421	-1.070389328	0.131244533	0.709220604	0.162271429	0.335603032	-0.290779396	0.241888597	0.554101537	0	-0.333423734	0.067114196	-0.422691072	1.861923865	-1	NA
Xvis03_205512	Heat shock protein 83	stress-abiotic-heat	stress-abiotic	no	7	late response	NA	0	NA	yes	late	45.02	133.16	122.44	186.92	191.64	37.44	135.61	137.74	152.47	202.79	144.31	56.86	88.65	87.3	113.01	43.3	175.7	1.564522814	1.443436988	2.05378298	2.089760757	-0.265985622	1.590825606	1.61330962	1.759887444	2.17134855	1.680533313	0.336848042	0.977554574	0.955415597	1.327812477	-0.056199032	1.964476229	-2.211875102
Xvis03_205513	Uncharacterized N_acetyltransferase ycf52	misc-GCN5_related N_acetyltransferase	misc-GCN5_related N_acetyltransferase	yes	10	diminished and recovered	NA	0	NA	NA	NA	6.6	2.43	2.68	1.95	1.79	19.13	1.73	2.29	2.53	2.97	4.85	7	2.4	2.78	1.36	5.12	2.26	-1.441509711	-1.300233024	-1.7589919	-1.882506437	1.535298944	-1.931693987	-1.527118426	-1.38332864	-1.152003093	-0.444481277	0.084888898	-1.459431619	-1.247381142	-2.278859373	-0.366322214	-1.546143252	NA
Xvis03_205514	Serine/threonine_protein kinase 16	protein-postranslational modification	protein-postranslational modification	no	3	ST-late response	NA	0	NA	yes	NA	1.46	1.19	1.03	1.05	1.11	2.6	1.37	0.72	0.55	1.75	0.77	1.65	2.46	2.21	1.61	6.05	1.07	-0.295006796	-0.503324032	-0.475579041	-0.395408693	0.832543254	-0.091792476	-1.019899557	-1.408464845	0.261386553	-0.923038018	0.176497655	0.752689946	0.598078001	0.141092319	2.050966773	-0.448357572	2.251973984
Xvis03_205515	NA	not assigned-unknown	not assigned-unknown	no	7	late response	NA	NA	NA	NA	NA	37.58	30.1	23.37	38.45	33.57	29.79	31.83	30.05	37.46	29.94	43.71	34.4	29.13	27.33	33.24	13.53	30.88	-0.32020158	-0.685307333	0.033018531	-0.16279253	-0.335136943	-0.23957791	-0.322600076	-0.004614167	-0.327890845	0.217998311	-0.127556502	-0.367459365	-0.459479607	-0.177044685	-1.473803227	-0.283292314	NA
Xvis03_205516	Aspartic proteinase_like protein 2	protein-degradation-aspartate protease	protein-degradation	no	5	late response	NA	0	NA	NA	late	6.94	11.04	9.81	31.08	32.32	5.29	11.97	11.64	26.64	27.55	16.76	6.92	11.57	12.72	23.77	23.29	29.65	0.669732604	0.499317474	2.162978936	2.21941963	-0.39166794	0.786415584	0.74608349	1.940586514	1.989044751	1.272014581	-0.004163625	0.737381297	0.874091103	1.776134335	1.746703072	2.095024537	NA
Xvis03_205517	NA	cell wall-cell wall proteins-RGP	cell wall-cell wall proteins	no	4	late response	NA	NA	NA	NA	NA	46.17	36.8	38.33	44.95	35.51	53.36	29.81	33.5	37.1	35.65	41.47	38.37	34.67	42.02	45.33	52.89	58.63	-0.327249966	-0.268481734	-0.038634617	-0.378730372	0.208802934	-0.631159357	-0.462794637	-0.315536546	-0.373053656	-0.154887685	-0.266976967	-0.413267896	-0.13587957	-0.026489571	0.196039243	0.344683324	NA
Xvis03_205518	Importin beta_like SAD2	protein-targeting-nucleus	protein-targeting	no	5	late response	NA	0	NA	NA	NA	19.08	18.38	15.04	24.58	26.42	16.66	16.81	16.94	21.5	23.42	16.96	17.09	18.78	21.85	24.7	18.61	25.61	-0.053924405	-0.343256604	0.365423744	0.469569295	-0.195672771	-0.182741447	-0.171627297	0.172275488	0.295679904	-0.169925001	-0.158908774	-0.022864108	0.195572108	0.37244987	-0.035983116	0.424646082	NA
Xvis03_205519	Protein PELOTA 1	not assigned-unknown	not assigned-unknown	no	9	early response	NA	0	NA	NA	NA	28.65	41.42	44.01	26.1	31.04	19.06	48.9	46.95	30.6	27.61	23.28	27.35	38.66	39.24	28.45	24.11	21.87	0.531792415	0.619296233	-0.134485332	0.115593419	-0.58798702	0.771299326	0.712590019	0.094996514	-0.053344251	-0.299444081	-0.066994306	0.432306499	0.453789903	-0.010106486	-0.248903488	-0.389581919	NA
Xvis03_205520	Fimbrin_2	cell-organisation	cell-organisation	no	2	consistent elevation	NA	0	NA	NA	NA	2.02	10.41	11.77	7.54	9.53	1.86	14.34	13.25	7.29	11.78	3.13	2.32	16.15	14.4	10.37	17.49	5.05	2.365542871	2.542687122	1.900209231	2.238120921	-0.119052672	2.827617826	2.713565162	1.851563522	2.543912341	0.631807364	0.199769512	2.999106967	2.833641614	2.359988696	3.114103091	1.321928095	NA
Xvis03_205523	Ras_related protein RABA5d	signalling-G_proteins	signalling-G_proteins	yes	12	diminished and recovered	NA	0	NA	NA	NA	30.93	7.72	3.7	0.77	1.63	41.74	6.74	2	0.9	0.77	6.14	22.16	2.01	1.64	0.88	1.68	1.2	-2.002334081	-3.063409658	-5.328004577	-4.246062964	0.432423767	-2.198186337	-3.950934928	-5.102938022	-5.328004577	-2.332696273	-0.481048952	-3.943739427	-4.237239113	-5.135359499	-4.202473695	-4.687900522	NA
Xvis03_205524	NA	not assigned-unknown	not assigned-unknown	no	11	ST-late response	NA	0	NA	NA	NA	20.61	30.39	26.67	16	16.92	23.3	33.63	18.15	14.79	10.9	20.87	23.85	29.61	23.99	17.2	28.48	13.1	0.56025217	0.37187332	-0.3652726	-0.284614936	0.17698545	0.706404274	-0.183374957	-0.478722452	-0.91901637	0.018086096	0.210644761	0.522739986	0.219088653	-0.26093594	0.466604641	-0.653777693	NA
Xvis03_205525	60S ribosomal protein L32_1	protein-synthesis-ribosomal protein-eukaryotic-60S subunit-L32	protein-synthesis	no	9	early response	NA	0	NA	NA	NA	166.31	346.81	315.56	183.76	209.31	213.95	251.86	194.3	151.09	180.58	140.03	165.7	154.33	173.85	140.19	243.31	207.53	1.06027058	0.924039424	0.143947843	0.331766321	0.36339876	0.598747095	0.224410982	-0.138466741	0.118763199	-0.248138976	-0.005301316	-0.107856386	0.063968148	-0.246491476	0.548920697	0.319444985	NA
Xvis03_205526	Cytochrome b561 and DOMON domain_containing protein At3g25290	hormone metabolism-auxin-induced_regulated_responsive_activated	hormone metabolism-auxin	yes	8	diminished and recovered	NA	0	NA	NA	NA	146.34	13.07	4.07	1.58	2.12	52.92	12.73	2.76	1.82	2.41	40.46	129.47	3.53	2.57	2.25	6.06	5.85	-3.484993118	-5.168151559	-6.533255795	-6.109116089	-1.467439197	-3.52301984	-5.728512087	-6.329241903	-5.924147207	-1.854755939	-0.17670632	-5.37351217	-5.831411994	-6.023255352	-4.59386256	-4.644743729	NA
Xvis03_205527	NA	RNA-regulation of transcription-bHLH,Basic Helix_Loop_Helix family	RNA-regulation of transcription	no	7	late response	NA	0	NA	NA	NA	4.21	6.66	4.24	7.98	7.79	3.66	5.93	6.73	10.09	8.47	13.02	4.74	7.19	8.62	9.16	4.21	7.91	0.661701944	0.010244031	0.922568513	0.887803095	-0.201976585	0.494211871	0.676786272	1.261034036	1.008541736	1.62883731	0.171066826	0.772171537	1.033867636	1.121527365	0	0.909857461	NA
Xvis03_205528	NA	protein-synthesis-ribosomal protein-unknown-unknown	protein-synthesis	no	4	late response	NA	NA	NA	NA	NA	46.72	61.55	75.79	51.95	55.33	40.66	50.7	58.82	64.59	53.17	68.13	52.12	31.88	30.86	38.81	21.02	50.96	0.397718582	0.697967232	0.153083475	0.24402165	-0.200430059	0.117945473	0.33226651	0.467270546	0.186572192	0.544249933	0.15779681	-0.551388645	-0.598302212	-0.267611841	-1.152277605	0.125325003	NA
Xvis03_205529	NA	not assigned-unknown	not assigned-unknown	no	4	late response	NA	NA	NA	NA	NA	46.72	61.55	75.79	51.95	55.33	40.66	50.7	58.82	64.59	53.17	68.13	52.12	31.88	30.86	38.81	21.02	50.96	0.397718582	0.697967232	0.153083475	0.24402165	-0.200430059	0.117945473	0.33226651	0.467270546	0.186572192	0.544249933	0.15779681	-0.551388645	-0.598302212	-0.267611841	-1.152277605	0.125325003	NA
Xvis03_205530	Probable ubiquitin_like_specific protease 2B	not assigned-unknown	not assigned-unknown	no	8	diminished and recovered	NA	NA	NA	NA	NA	15.3	8.92	8.71	9.85	7.12	10.85	10.07	10.1	8.71	5.09	10.77	13.82	9.36	10.91	8.79	3.71	4.91	-0.778416038	-0.812787029	-0.635336023	-1.103582507	-0.49583661	-0.60346797	-0.59917636	-0.812787029	-1.587794092	-0.506513403	-0.146774037	-0.708951218	-0.487880551	-0.799596582	-2.044040561	-1.639736723	NA
Xvis03_205531	Probable ubiquitin_like_specific protease 2B	not assigned-unknown	not assigned-unknown	no	8	diminished and recovered	NA	0	NA	NA	NA	15.3	8.92	8.71	9.85	7.12	10.85	10.07	10.1	8.71	5.09	10.77	13.82	9.36	10.91	8.79	3.71	4.91	-0.778416038	-0.812787029	-0.635336023	-1.103582507	-0.49583661	-0.60346797	-0.59917636	-0.812787029	-1.587794092	-0.506513403	-0.146774037	-0.708951218	-0.487880551	-0.799596582	-2.044040561	-1.639736723	NA
Xvis03_205532	Protein TIC 22_like, chloroplastic	protein-targeting-chloroplast	protein-targeting	no	12	diminished and recovered	NA	0	NA	NA	NA	30.25	16.58	13.63	8.55	6.34	27.35	12.44	11.03	9.77	5.6	30.18	33.24	8.73	7.88	8.65	5.42	14.1	-0.867491136	-1.15014958	-1.822938817	-2.254380397	-0.145394309	-1.281948657	-1.455502351	-1.630504675	-2.43343641	-0.003342337	0.13598524	-1.792881583	-1.940667608	-1.806163105	-2.480570386	-1.10123998	NA
Xvis03_205534	Pentatricopeptide repeat_containing protein At4g14050, mitochondrial	not assigned-no ontology-pentatricopeptide (PPR) repeat_containing protein	not assigned-no ontology-pentatricopeptide (PPR) repeat_containing protein	no	7	late response	NA	0	NA	NA	NA	1.51	1.4	1.16	1.64	0.8	0.91	0.98	1.65	1.58	1.21	1.6	1.4	1.33	2	1.7	1.11	1.03	-0.109121722	-0.380423744	0.119147265	-0.916476644	-0.730610099	-0.623694895	0.127917475	0.065376009	-0.319541502	0.083523356	-0.109121722	-0.183122304	0.40545145	0.170986197	-0.443988873	-0.551904212	NA
Xvis03_205535	Microspherule protein 1	not assigned-unknown	not assigned-unknown	no	8	diminished and recovered	NA	0	NA	NA	NA	9.82	7.02	6.04	9.5	6.77	5.71	5.84	7.35	7.6	7.63	8.81	9.84	7.03	9.39	8.5	4.86	6.24	-0.484251994	-0.701174475	-0.047795511	-0.536567191	-0.782232279	-0.749754655	-0.417978775	-0.369723606	-0.364039967	-0.156581005	0.002935291	-0.482198335	-0.064597867	-0.208260183	-1.014766711	-0.654176995	NA
Xvis03_205536	Adenosylhomocysteinase	amino acid metabolism-degradation-aspartate family-methionine	amino acid metabolism-degradation	yes	10	diminished and recovered	NA	KEGG: 00270+3.3.1.1|MetaCyc: PWY-5041|UniPathway: UPA00314	NA	NA	NA	25.41	26.31	12.98	9.58	7.95	65.7	19	9.01	8.71	7.38	22.03	24.4	10.53	8.25	8.52	8.3	16.48	0.050214873	-0.969105992	-1.407298814	-1.67636961	1.370496995	-0.419396957	-1.495797364	-1.544651751	-1.783703654	-0.20592688	-0.058515228	-1.270890939	-1.622930351	-1.57647104	-1.614213134	-0.624680133	NA
Xvis03_205538	Cyclin_dependent kinase F_3	protein-postranslational modification-kinase	protein-postranslational modification	yes	12	diminished and recovered	NA	0	NA	NA	NA	33.34	16.67	12.81	11.38	11.67	37.15	18.13	13.6	12.2	9.73	17.17	30	12.93	12.35	12.08	7.5	9.17	-1	-1.379983629	-1.550753547	-1.514449543	0.156108106	-0.878875179	-1.293647453	-1.450372957	-1.776742394	-0.957364065	-0.152291604	-1.366531829	-1.432743063	-1.46463365	-2.152291604	-1.862260465	NA
Xvis03_205539	UDP_glucuronate 4_epimerase 6	cell wall-precursor synthesis-GAE	cell wall-synthesis	yes	10	diminished and recovered	NA	0	NA	NA	NA	11.53	3	0.84	0.08	0.02	52.13	1.99	0.45	0	0.03	1.13	6.48	0.47	0.53	0.04	0.12	0.12	-1.942358107	-3.778859375	-7.171176798	-9.171176798	2.176721347	-2.534552177	-4.679323701	NA	-8.586214297	-3.350997835	-0.831326795	-4.616587946	-4.443256343	-8.171176798	-6.586214297	-6.586214297	NA
Xvis03_205540	FHA domain_containing protein FHA2	RNA-regulation of transcription-FHA transcription factor	RNA-regulation of transcription	no	9	early response	NA	0	NA	NA	NA	76.67	123.98	114.63	62.27	67	103.28	95.63	73.39	49.91	52.88	34.49	56.55	53.98	55.77	40.54	77.45	45.58	0.693373324	0.580250579	-0.300124901	-0.194501084	0.429826821	0.318801096	-0.063078683	-0.619333276	-0.535940003	-1.152484051	-0.439135156	-0.506237203	-0.459172909	-0.919316091	0.014603059	-0.750261255	NA
Xvis03_205541	Zinc finger CCCH domain_containing protein ZFN_like	RNA-regulation of transcription-C2H2 zinc finger family	RNA-regulation of transcription	yes	12	diminished and recovered	NA	0	NA	NA	NA	19.43	6.97	5.8	5.59	5.09	17.91	7.33	5.62	5.91	4	8.64	19.01	6.51	5.54	6.35	4.95	4.94	-1.47905534	-1.744161096	-1.797365713	-1.93254834	-0.117520564	-1.406400797	-1.789643865	-1.717055865	-2.280213996	-1.169182683	-0.031527369	-1.577556452	-1.81032802	-1.613457404	-1.972785471	-1.975702954	NA
Xvis03_205542	GDT1_like protein 4	not assigned-unknown	not assigned-unknown	no	10	diminished and recovered	NA	0	NA	NA	NA	2.59	2.33	1.41	0.74	0.71	6.31	2.07	1.07	0.68	0.64	1.36	2.65	1.88	1.46	0.9	1.08	0.77	-0.152622143	-0.877256935	-1.807354922	-1.867061168	1.284687907	-0.32332133	-1.275341301	-1.929345446	-2.016808288	-0.929345446	0.033040262	-0.462219436	-0.826983729	-1.524955191	-1.261920786	-1.750021747	NA
Xvis03_205543	CRIB domain_containing protein RIC4	not assigned-unknown	not assigned-unknown	no	8	diminished and recovered	NA	0	NA	NA	NA	1.16	0.22	0.07	0	0	0.06	0.38	0.15	0	0	0.26	1.61	0.39	0.12	0	0.11	0	-2.398549376	-4.050626073	NA	NA	-4.273018494	-1.610053482	-2.9510904	NA	NA	-2.157541277	0.472935883	-1.572578776	-3.273018494	NA	-3.398549376	NA	NA
Xvis03_205544	Probable sucrose_phosphate synthase 2	major CHO metabolism-synthesis-sucrose-SPS	major CHO metabolism-synthesis-sucrose	yes	12	diminished and recovered	NA	0	NA	NA	NA	42.17	0.81	0.54	1.02	1	29.45	1.23	1.03	1.27	1.11	4.09	54.57	1.11	1.13	1.35	0.59	1.73	-5.702151303	-6.287113804	-5.369575964	-5.398145117	-0.517949388	-5.099486801	-5.355500779	-5.05331662	-5.24758544	-3.366044273	0.371891022	-5.24758544	-5.221822344	-4.965185709	-6.159358257	-4.607373079	NA
Xvis03_205547	RPM1_interacting protein 4	not assigned-no ontology	not assigned-no ontology	no	5	late response	NA	KEGG: 00510+2.4.1.144|UniPathway: UPA00378	NA	NA	NA	8.26	12.87	14.74	15.73	21.73	12.28	12.16	16.52	15.57	18.68	13.9	9.35	13.12	17.04	15.82	14.05	16.7	0.639798367	0.835522838	0.929304984	1.395474488	0.572096874	0.557929542	1	0.914555258	1.177280768	0.750871196	0.178824583	0.667554033	1.044711649	0.937535913	0.766356444	1.015634416	NA
Xvis03_205548	E3 ubiquitin_protein ligase complex slx8_rfp subunit slx8	not assigned-unknown	not assigned-unknown	no	12	diminished and recovered	NA	0	NA	NA	NA	10.96	6.87	6.01	1.6	0.98	14.47	6.32	5.61	1.05	1.09	2.56	9.67	3.01	3.44	1.76	1.65	0.36	-0.673865794	-0.866810902	-2.776103988	-3.483322239	0.400817124	-0.794251335	-0.966175122	-3.383786565	-3.329847758	-2.098032083	-0.180660003	-1.864412406	-1.671767328	-2.638600464	-2.731709869	-4.928107082	NA
Xvis03_205549	Oleoyl_acyl carrier protein thioesterase, chloroplastic (Fragment)	lipid metabolism-FA synthesis and FA elongation-ACP thioesterase	lipid metabolism-fatty acids	no	10	diminished and recovered	NA	0	NA	NA	NA	21.41	25.55	24.51	26.77	23.66	44.66	26.71	23.81	23.97	22.3	26.16	20.38	25.3	27.38	27.2	25.9	28.15	0.255038495	0.195085688	0.322332343	0.144165278	1.060698455	0.31909518	0.153282825	0.162945113	0.058758914	0.289077745	-0.071130744	0.240852589	0.354837651	0.345321856	0.274667302	0.394850127	NA
Xvis03_205550	ATP_dependent zinc metalloprotease FtsH 3	not assigned-no ontology	not assigned-no ontology	no	7	late response	NA	0	NA	yes	NA	8.75	15.51	15.11	19.23	15	12.54	15.58	18.96	20.87	14.69	19.84	10.72	13.52	16.15	16.77	3.05	23.79	0.825843764	0.788148738	1.136003841	0.777607579	0.519182426	0.832340311	1.115604042	1.254075678	0.747479474	1.181057104	0.292949984	0.62774023	0.884179243	0.938527767	-1.520473774	1.44300035	-2.331609993
Xvis03_205551	NA	not assigned-no ontology	not assigned-no ontology	no	NA	NA	NA	NA	NA	NA	NA	0	0	0	0	0	0	0	0.9	0	0	0	0	0.9	0	0	0	0	NA	NA	NA	NA	NA	NA	NA	NA	NA	NA	NA	NA	NA	NA	NA	NA	NA
Xvis03_205552	Uncharacterized RNA methyltransferase pc1998	not assigned-unknown	not assigned-unknown	no	4	late response	NA	NA	NA	yes	NA	11.3	13.21	13.06	17.91	9.97	15.32	10.77	14.76	20.9	8.5	22.31	14.1	8.39	11.18	14.64	2.34	21.62	0.225307694	0.208832124	0.664442565	-0.180657363	0.439093525	-0.069304523	0.385369949	0.88718017	-0.410788026	0.981367741	0.31937239	-0.429580057	-0.015402584	0.373592781	-2.271742338	0.93604375	-2.115162338
Xvis03_205553	60S ribosomal protein L17	protein-synthesis-ribosomal protein-eukaryotic-60S subunit-L17	protein-synthesis	no	1	early response	NA	0	NA	NA	NA	42.3	68.86	59	26.68	25.2	44.57	55.26	39.62	25.85	29.25	69.93	47.09	31.32	37.26	23.4	33.71	29.1	0.703008518	0.480057291	-0.664898997	-0.74723393	0.075415298	0.385577899	-0.094428783	-0.710493383	-0.532221039	0.725253842	0.154763059	-0.433573451	-0.183029989	-0.854149134	-0.327481036	-0.53963851	NA
Xvis03_205554	NA	RNA-regulation of transcription-Chromatin Remodeling Factors	RNA-regulation of transcription	no	5	late response	NA	NA	NA	NA	NA	7.66	9.79	12.42	12.61	11.47	9.37	9.26	11.18	12.93	13.67	11.55	7.04	10.21	9.38	13	13.29	11.89	0.353964468	0.697248876	0.719151978	0.582449094	0.290704656	0.273667801	0.545503891	0.755305978	0.835596946	0.592476554	-0.121768963	0.414566569	0.292243531	0.763095326	0.794924807	0.634332418	NA
Xvis03_205555	Mitochondrial import receptor subunit TOM20	DNA-synthesis/chromatin structure-retrotransposon/transposase-hat_like transposase	DNA-synthesis/chromatin structure	no	2	consistent elevation	NA	0	NA	NA	NA	48.31	101.83	101.21	91.3	80.36	43.87	87.09	80.1	81.69	70.97	58.11	52.77	74.26	75.07	76.45	88.07	78.76	1.075768897	1.066958084	0.918293007	0.734155711	-0.139087146	0.85018522	0.72948039	0.75783763	0.554887454	0.266464602	0.127396131	0.620263462	0.63591463	0.662194649	0.866328813	0.705141258	NA
Xvis03_205558	Chlorophyll a_b binding protein 7, chloroplastic	PS-lightreaction-photosystem I-LHC_I	photosynthesis-lightreaction	yes	4	late response	NA	0	NA	NA	NA	672.54	65.79	45.3	88.92	51.39	3354.29	47.71	38.31	125.53	55.16	1328.84	654.94	42.84	30.58	80.28	43.6	151.79	-3.353679858	-3.892037121	-2.919040222	-3.710060519	2.318315443	-3.817256485	-4.133827145	-2.421587886	-3.607925714	0.982475425	-0.038257331	-3.972589691	-4.458959764	-3.066507554	-3.947220036	-2.147543328	NA
Xvis03_205559	Deoxycytidylate deaminase	nucleotide metabolism-synthesis	nucleotide metabolism-synthesis	yes	10	diminished and recovered	NA	0	NA	NA	NA	100.88	8.61	8.96	10.34	7.11	423.49	6.54	6.17	17.46	7.87	218.16	97.3	4.36	4.81	10.24	6.68	22.6	-3.550483133	-3.492997638	-3.28633209	-3.826646811	2.069687722	-3.947205735	-4.031225881	-2.530514717	-3.680132735	1.112746425	-0.052128471	-4.532168236	-4.390459477	-3.30035256	-3.916648268	-2.158245503	NA
Xvis03_205560	TITAN_like protein	not assigned-unknown	not assigned-unknown	no	9	early response	NA	0	NA	NA	NA	7.57	8.13	6.79	5.1	4.02	3.92	7.4	8.12	6.46	3.98	5.78	7.39	7.26	6.61	6.27	2.34	5.07	0.102962052	-0.156881726	-0.569796053	-0.913097799	-0.949439646	-0.032768029	0.101186427	-0.228759135	-0.927524869	-0.389223807	-0.034718936	-0.060323752	-0.195643028	-0.271827857	-1.69378477	-0.578307553	NA
Xvis03_205561	NA	not assigned-unknown	not assigned-unknown	no	4	late response	NA	0	NA	NA	NA	14.22	15.73	17.62	17.01	22.33	14.23	16.79	17.13	16.47	19.25	27.13	13.59	14.8	17.06	17.05	17.66	20.65	0.145597206	0.309292459	0.258461676	0.651061786	0.001014197	0.239680765	0.268603686	0.21191909	0.436936981	0.931967583	-0.065376009	0.057675711	0.262696182	0.261850274	0.312563878	0.538220317	NA
Xvis03_205562	MADS_box transcription factor 8	RNA-regulation of transcription-MADS box transcription factor family	RNA-regulation of transcription	no	11	ST-late response	NA	Reactome: REACT_21303	NA	NA	NA	2.65	1.91	1.43	0.19	1.71	0.31	1.87	2.18	0.45	0.94	1.4	3.35	1.46	2.3	0.6	2.79	0.79	-0.472419721	-0.889977213	-3.801921036	-0.631996035	-3.095652239	-0.50295409	-0.281664225	-2.557995453	-1.495259698	-0.920565533	0.338168736	-0.860023991	-0.204358499	-2.142957954	0.074272762	-1.746067801	NA
Xvis03_205563	NA	not assigned-unknown	not assigned-unknown	no	3	ST-late response	NA	0	NA	NA	NA	0.75	0	0.39	0	0.61	1.55	0	0	0	0	0.43	0	0	0	0	3.09	0	NA	-0.943416472	NA	-0.298081353	1.047305715	NA	NA	NA	NA	-0.802553936	NA	NA	NA	NA	2.042644337	NA	NA
Xvis03_205564	NA	not assigned-unknown	not assigned-unknown	no	12	diminished and recovered	NA	0	NA	NA	NA	8.36	2.01	1.57	0	1.3	7.47	1.78	1.4	0	0	0	4.7	0.75	0.49	0.62	0	0	-2.056307441	-2.412738383	NA	-2.684991319	-0.162394699	-2.231625701	-2.578076115	NA	NA	NA	-0.830842186	-3.478540442	-4.092649288	-3.753162822	NA	NA	NA
Xvis03_205565	Histidine kinase 3	hormone metabolism-cytokinin-signal transduction	hormone metabolism-cytokinin	yes	1	early response	NA	, Reactome: REACT_14797, Reactome: REACT_14797	NA	NA	NA	26.86	19.25	10.44	3.53	2.65	20.96	20.69	10.59	4.41	2.78	16.76	24.58	12.51	8.19	4	3.42	2.11	-0.480600859	-1.363337593	-2.927719216	-3.34139504	-0.357820588	-0.37652566	-1.342756715	-2.606608744	-3.272302517	-0.680437156	-0.127974389	-1.102377515	-1.713523948	-2.7473874	-2.973391075	-3.670144401	NA
Xvis03_205568	Glucose_6_phosphate 1_dehydrogenase, chloroplastic	OPP-oxidative PP-G6PD	pentose phosphate pathway	no	11	ST-late response	NA	KEGG: 00030+1.1.1.49|KEGG: 00480+1.1.1.49|MetaCyc: PWY-7268|UniPathway: UPA00115	NA	NA	NA	23.02	26.98	26.94	18.92	23.22	12.34	32.85	29.37	21.58	27.01	18.87	24.74	30.54	28.26	22.11	29.53	23.25	0.229002515	0.226862017	-0.282975745	0.012480139	-0.899545439	0.513005537	0.351455432	-0.093192969	0.230605806	-0.286793411	0.103957667	0.407812229	0.295873632	-0.058188808	0.359293523	0.014342883	NA
Xvis03_205569	Probable sodium_coupled neutral amino acid transporter 6	transport-amino acids	transport-amino acids	no	2	consistent elevation	NA	0	NA	NA	core	144.27	765.01	991.31	810.87	678.06	167.63	707.9	918.08	638.57	650.81	235.5	147.68	636.86	744.95	670.92	799.22	729.66	2.406707274	2.780564952	2.490699306	2.232641608	0.216509033	2.294774243	2.669848541	2.146073445	2.173465087	0.706955728	0.033703126	2.14220493	2.368372265	2.217369419	2.469821354	2.338453035	NA
Xvis03_205570	11_beta_hydroxysteroid dehydrogenase 1B	misc-short chain dehydrogenase/reductase (SDR)	misc-short chain dehydrogenase/reductase (SDR)	no	2	consistent elevation	NA	0	NA	NA	NA	144.27	765.01	991.31	810.87	678.06	167.63	707.9	918.08	638.57	650.81	235.5	147.68	636.86	744.95	670.92	799.22	729.66	2.406707274	2.780564952	2.490699306	2.232641608	0.216509033	2.294774243	2.669848541	2.146073445	2.173465087	0.706955728	0.033703126	2.14220493	2.368372265	2.217369419	2.469821354	2.338453035	NA
Xvis03_205571	Photosynthetic NDH subunit of lumenal location 5, chloroplastic	cell-cycle-peptidylprolyl isomerase	cell-cycle	no	4	late response	NA	0	NA	NA	late	23.84	83.15	96.74	116.33	111.99	68.76	52.89	78.23	109.95	94.73	110.97	30.26	45.59	46.71	77.38	54.4	238.03	1.802332028	2.020728302	2.286767056	2.231913774	1.528185309	1.14961074	1.714337729	2.205391463	1.990437149	2.218713565	0.344027752	0.935333173	0.970347209	1.698576493	1.190222416	3.319687273	NA
Xvis03_205572	NA	not assigned-unknown	not assigned-unknown	no	5	late response	NA	0	NA	NA	NA	30.47	39.64	40.92	88.91	66.05	30.35	37.19	51.41	79.91	62.95	45.05	29.6	51.98	57.21	73.19	38.93	77.34	0.379567463	0.425416645	1.544956193	1.116169061	-0.005692984	0.287525248	0.754659512	1.390986554	1.046816878	0.564137606	-0.041792324	0.770567134	0.908877844	1.264257046	0.353492845	1.343825264	NA
Xvis03_205573	NA	not assigned-no ontology	not assigned-no ontology	no	5	late response	NA	0	NA	NA	NA	30.47	39.64	40.92	88.91	66.05	30.35	37.19	51.41	79.91	62.95	45.05	29.6	51.98	57.21	73.19	38.93	77.34	0.379567463	0.425416645	1.544956193	1.116169061	-0.005692984	0.287525248	0.754659512	1.390986554	1.046816878	0.564137606	-0.041792324	0.770567134	0.908877844	1.264257046	0.353492845	1.343825264	NA
Xvis03_205574	Uridine kinase_like protein 4	nucleotide metabolism-salvage-phosphoribosyltransferases-upp	nucleotide metabolism-salvage	no	12	diminished and recovered	NA	0	NA	NA	NA	12.28	2.7	2.06	2.79	3.13	12.14	3.33	2.48	3.49	3.52	8.55	10.21	3.87	3.36	3.01	2.69	4	-2.185279248	-2.575594318	-2.137973534	-1.972075998	-0.016542139	-1.882716478	-2.307898535	-1.815011619	-1.802663227	-0.522314236	-0.266327694	-1.665905089	-1.869777423	-2.028475169	-2.190632483	-1.618238656	NA
Xvis03_205575	Protein DEK	not assigned-unknown	not assigned-unknown	no	8	diminished and recovered	NA	0	NA	yes	NA	20.25	14.25	11.26	16	14.03	8.24	15.03	17.9	15.41	13.88	16.29	20.77	13.14	13.95	12.7	2.29	13.45	-0.506959989	-0.846715081	-0.339850003	-0.529406899	-1.297205665	-0.430076899	-0.177962321	-0.394055046	-0.54491434	-0.313935304	0.036579308	-0.623956632	-0.537656786	-0.673093411	-3.144502405	-0.590315735	-2.631190109
Xvis03_205578	NA	protein-degradation-ubiquitin-ubiquitin	protein-degradation	no	9	early response	NA	NA	NA	NA	NA	28.41	51.43	51.75	33.39	33.67	33.1	49.28	45.11	33.03	36.9	27.49	28.27	35.31	34.37	28.8	58.03	34.92	0.856211322	0.865160031	0.233017262	0.24506489	0.220432386	0.794603425	0.667048455	0.217378138	0.377221985	-0.047491925	-0.007126948	0.31367799	0.27475102	0.01966998	1.030400097	0.297654727	NA
Xvis03_205579	GPN_loop GTPase 1	cell-division	cell-division	yes	5	late response	NA	0	NA	NA	late	22.09	35.54	44.93	96	108.97	24.08	36.19	56.3	88.95	104.11	49.07	22.01	54.59	71.34	88.93	79.12	112.32	0.686050263	1.024285643	2.119640987	2.302465685	0.124441973	0.712197689	1.349741504	2.009601187	2.236643326	1.151447853	-0.005234273	1.305243278	1.691317797	2.009276767	1.840649007	2.346149517	NA
Xvis03_205580	NA	not assigned-unknown	not assigned-unknown	no	8	diminished and recovered	NA	NA	NA	yes	NA	244.19	67.06	53.03	26.69	33.07	104.62	91.05	50.18	37.09	64.2	41.11	246.82	126.53	111.53	64.49	207.1	19.78	-1.864479732	-2.203123467	-3.19363291	-2.88440917	-1.222845446	-1.423273198	-2.282819745	-2.718901948	-1.927358918	-2.570442844	0.015455181	-0.948524635	-1.130572294	-1.920856746	-0.237676567	-3.625889789	2.551216708
Xvis03_205581	NA	transport-p_ and v_ATPases	transport-misc	no	8	diminished and recovered	NA	NA	NA	NA	NA	244.19	67.06	53.03	26.69	33.07	104.62	91.05	50.18	37.09	64.2	41.11	246.82	126.53	111.53	64.49	207.1	19.78	-1.864479732	-2.203123467	-3.19363291	-2.88440917	-1.222845446	-1.423273198	-2.282819745	-2.718901948	-1.927358918	-2.570442844	0.015455181	-0.948524635	-1.130572294	-1.920856746	-0.237676567	-3.625889789	NA
Xvis03_205582	Serine/threonine_protein kinase PBS1	protein-postranslational modification-kinase-receptor like cytoplasmatic kinase VII	protein-postranslational modification	no	3	ST-late response	NA	0	NA	NA	NA	2.54	0.2	0.16	0.03	0.17	1.71	0.26	0.03	0.13	0.29	0.95	2.28	0.73	0.5	0.38	3.04	0.31	-3.666756592	-3.988684687	-6.403722186	-3.901221846	-0.570832172	-3.288244969	-6.403722186	-4.288244969	-3.130703692	-1.418829078	-0.155794673	-1.798860128	-2.344828497	-2.740757173	0.259242827	-3.034488376	NA
Xvis03_205583	Mitochondrial phosphate carrier protein 3, mitochondrial	transport-metabolite transporters at the mitochondrial membrane	transport-metabolite transporters at the mitochondrial membrane	no	3	ST-late response	NA	0	NA	yes	NA	29.03	31.34	16.89	7.02	8.23	28.47	30.05	12.72	7.42	12.17	20.28	31.53	21.68	18.23	11.05	53.02	6.37	0.110460608	-0.781375244	-2.048001636	-1.818580236	-0.028102079	0.049820419	-1.190445901	-1.96805348	-1.254215404	-0.51748692	0.119180598	-0.421179815	-0.671230011	-1.393498202	0.868992098	-2.188179294	2.592395365
Xvis03_205584	NA	not assigned-unknown	not assigned-unknown	no	9	early response	NA	NA	NA	NA	NA	2.97	4.88	5.25	3.76	2.02	3.95	5.42	5	2.47	2.62	2.93	2.74	5.05	5.94	3.38	2.49	1.92	0.716418217	0.821854492	0.340269731	-0.556107638	0.411389722	0.867829921	0.751465164	-0.265951889	-0.180896119	-0.019562266	-0.116287038	0.765820457	1	0.186560315	-0.254317189	-0.62935662	NA
Xvis03_205585	Auxin response factor 2	RNA-regulation of transcription-ARF, Auxin Response Factor family	RNA-regulation of transcription	no	1	early response	NA	0	NA	NA	NA	22.56	26.76	13.37	4.32	1.89	18.02	26.16	9.84	4.37	2.68	11.44	19.77	11.21	6.27	5.03	4.21	2.29	0.246311048	-0.754767602	-2.38466385	-3.577308928	-0.324168057	0.213595473	-1.197036847	-2.368061883	-3.073462162	-0.979680016	-0.190454197	-1.00898079	-1.84722972	-2.165136763	-2.421874929	-3.300347564	NA
Xvis03_205586	Polypyrimidine tract_binding protein 3	not assigned-unknown	not assigned-unknown	no	1	early response	NA	NA	NA	NA	NA	3.65	3.08	1.77	1.32	1.57	3.01	1.79	1.49	1.13	0.62	2	2.24	1.64	1.94	1.55	1.12	1.18	-0.244966113	-1.044147104	-1.467358534	-1.217131905	-0.278132977	-1.027936877	-1.292584133	-1.691573691	-2.557556343	-0.867896464	-0.704397732	-1.154200649	-0.911839812	-1.235628248	-1.704397732	-1.629109604	NA
Xvis03_205587	Protein MEI2_like 4	cell-division	cell-division	yes	5	late response	NA	0	NA	NA	NA	28.5	26.76	32.73	72.45	77.12	26.66	25.26	40.48	71.98	67.79	49.12	24.02	35.1	47.26	63.93	43.25	84.72	-0.090883803	0.199651683	1.346023771	1.436143132	-0.096285139	-0.17410728	0.506247371	1.336634183	1.250110552	0.785348641	-0.246725768	0.300509111	0.72965771	1.165531175	0.601738213	1.57174067	NA
Xvis03_205588	Ubiquitin thioesterase otubain_like	not assigned-unknown	not assigned-unknown	no	12	diminished and recovered	NA	0	NA	NA	NA	41.75	28.51	27.13	26.56	22.44	37.99	27.4	28.26	22.99	20.48	25.26	39.48	23.58	26.61	27.9	20.09	21.82	-0.550308158	-0.62188715	-0.652521051	-0.895703522	-0.136156486	-0.607600304	-0.563014732	-0.860769732	-1.027560482	-0.724921558	-0.080654208	-0.824212479	-0.649807687	-0.581511076	-1.055298634	-0.936125096	NA
Xvis03_205589	E3 ubiquitin_protein ligase At3g02290	protein-degradation-ubiquitin-E3-RING	protein-degradation	no	12	diminished and recovered	NA	0	NA	NA	NA	41.75	28.51	27.13	26.56	22.44	37.99	27.4	28.26	22.99	20.48	25.26	39.48	23.58	26.61	27.9	20.09	21.82	-0.550308158	-0.62188715	-0.652521051	-0.895703522	-0.136156486	-0.607600304	-0.563014732	-0.860769732	-1.027560482	-0.724921558	-0.080654208	-0.824212479	-0.649807687	-0.581511076	-1.055298634	-0.936125096	NA
Xvis03_205590	Transmembrane protein 143	not assigned-unknown	not assigned-unknown	no	1	early response	NA	0	NA	NA	NA	10.67	11.07	9.24	5.27	5.22	17.08	11.07	7.46	5.79	4.84	8.6	10.85	6.8	6.09	4.84	3.64	4.96	0.053095046	-0.207595419	-1.017685309	-1.031438464	0.678747799	0.053095046	-0.516312641	-0.881924923	-1.140481224	-0.311151611	0.024134867	-0.649953525	-0.809046043	-1.140481224	-1.551549821	-1.10514815	NA
Xvis03_205591	Uncharacterized protein At4g14100	not assigned-unknown	not assigned-unknown	no	10	diminished and recovered	NA	NA	NA	NA	NA	29.38	27.14	25.4	11.53	5.88	78.78	24.96	17.59	13.03	3.02	24.4	29.97	11.84	11.62	10.05	2.74	21.54	-0.114413675	-0.210005899	-1.349441883	-2.320946336	1.422995021	-0.235216462	-0.740078913	-1.172997312	-3.282213941	-0.267953248	0.028684688	-1.311165315	-1.338224327	-1.547638894	-3.422586598	-0.447816146	NA
Xvis03_205592	Uncharacterized protein At4g14100	not assigned-unknown	not assigned-unknown	yes	10	diminished and recovered	NA	NA	NA	NA	NA	0.78	2.25	3.39	5.62	4.13	35.74	0.99	1.69	6.93	3.6	18.73	0.87	0.93	0.99	4.12	1.31	7.93	1.528378972	2.119739244	2.849024101	2.404595753	5.5179217	0.343954401	1.115477217	3.151309323	2.206450877	4.585732965	0.157541277	0.253756592	0.343954401	2.401098308	0.748020783	3.345774837	NA
Xvis03_205593	NA	not assigned-unknown	not assigned-unknown	yes	1	early response	NA	0	NA	NA	NA	29.63	60.95	34.43	10.08	8.99	38.44	40.34	17.08	11.61	8.33	38.05	31.15	14.42	13	8.25	14.5	16.93	1.040567595	0.216607555	-1.555562987	-1.720665605	0.37554971	0.445152458	-0.794750651	-1.351690654	-1.830670226	0.360837827	0.072173537	-1.038987462	-1.188547003	-1.844592602	-1.031005726	-0.807476653	NA
Xvis03_205594	40S ribosomal protein S27_2	protein-synthesis-ribosome biogenesis	protein-synthesis-ribosome biogenesis	yes	1	early response	NA	0	NA	NA	NA	29.63	60.95	34.43	10.08	8.99	38.44	40.34	17.08	11.61	8.33	38.05	31.15	14.42	13	8.25	14.5	16.93	1.040567595	0.216607555	-1.555562987	-1.720665605	0.37554971	0.445152458	-0.794750651	-1.351690654	-1.830670226	0.360837827	0.072173537	-1.038987462	-1.188547003	-1.844592602	-1.031005726	-0.807476653	NA
Xvis03_205595	Retinoblastoma_related protein	cell-division	cell-division	no	2	consistent elevation	NA	0	NA	NA	NA	10.89	13.59	13.04	19	21.23	7.89	17.6	18.82	24.29	26.93	10.92	10.34	25.7	24.9	26.32	21.93	15.61	0.319541502	0.259939916	0.802995465	0.963100417	-0.464906749	0.692571475	0.789262674	1.157358536	1.306210276	0.003968902	-0.074767768	1.238764405	1.193141788	1.273155535	1.009901858	0.519466583	NA
Xvis03_205596	NA	not assigned-unknown	not assigned-unknown	no	9	early response	NA	NA	NA	NA	NA	14.84	52.34	44.32	17.58	18.06	11.62	57.17	40.48	23.32	18.5	15.95	18.49	39.61	25.51	16.47	30.61	20.79	1.818422832	1.578466789	0.244443979	0.283306801	-0.352881023	1.945767198	1.447718198	0.652076697	0.318034179	0.104065332	0.317254133	1.416373609	0.781571807	0.150349463	1.044511953	0.486398666	NA
Xvis03_205597	NA	not assigned-unknown	not assigned-unknown	no	5	late response	NA	0	NA	NA	NA	7.24	22.01	32.06	21.93	55.96	5.22	22.16	28.41	19.08	28.21	44.23	5.01	16.48	13.37	12.25	31.03	30.06	1.604097543	2.146712823	1.59884421	2.95033436	-0.471939891	1.613896279	1.972337229	1.397999569	1.962145064	2.61096364	-0.531179094	1.18665464	0.884937863	0.758720147	2.099602094	2.053783407	NA
Xvis03_205599	NA	not assigned-unknown	not assigned-unknown	no	11	ST-late response	NA	0	NA	NA	NA	0.22	0.63	0.28	0.04	0.21	0	1.87	0.31	0.05	0.61	0.06	2.19	2.11	0.73	0.14	2.43	0.22	1.517848305	0.347923303	-2.459431619	-0.067114196	NA	3.087462841	0.494764692	-2.137503524	1.471305719	-1.874469118	3.315355441	3.26166757	1.73039294	-0.652076697	3.465380885	0	NA
Xvis03_205600	Probable BOI_related E3 ubiquitin_protein ligase 3	not assigned-unknown	not assigned-unknown	no	12	diminished and recovered	NA	0	NA	yes	NA	20.94	10.77	4.33	2.07	1.21	20.54	11.29	3.38	1.54	1.83	8.6	17.19	7.73	3.29	1.29	7.99	1.16	-0.959243192	-2.273822512	-3.338558769	-4.11318249	-0.027825261	-0.891215956	-2.631166291	-3.765259186	-3.516345889	-1.283852877	-0.284691897	-1.437721123	-2.670101953	-4.020818472	-1.389994034	-4.174064732	2.51670699
Xvis03_205601	Pentatricopeptide repeat_containing protein At3g26630, chloroplastic	not assigned-no ontology-pentatricopeptide (PPR) repeat_containing protein	not assigned-no ontology-pentatricopeptide (PPR) repeat_containing protein	yes	10	diminished and recovered	NA	0	NA	NA	NA	1.78	1.44	1.13	1.15	0.61	6.97	1.21	1.12	0.76	0.76	1.75	1.98	0.94	1.05	1.18	1.16	1.4	-0.30580843	-0.655554469	-0.63024338	-1.544996093	1.969281415	-0.556870194	-0.668378509	-1.227805918	-1.227805918	-0.024522319	0.153623189	-0.921144579	-0.761487913	-0.593090382	-0.617752436	-0.346450414	NA
Xvis03_224953	Histone_lysine N_methyltransferase ASHR2	RNA-regulation of transcription-SET_domain transcriptional regulator family	RNA-regulation of transcription	no	5	late response	NA	NA	NA	NA	NA	0.69	0.46	0.52	1.11	2.71	1.62	0.6	0.83	1.59	2.27	1.86	0.57	1.17	1.87	1.8	2.15	3.12	-0.584962501	-0.408084739	0.68589141	1.973624585	1.231325546	-0.201633861	0.266514975	1.204358499	1.718024031	1.430634354	-0.275634443	0.761840263	1.438370003	1.38332864	1.639668393	2.176877762	NA
Xvis03_205603	Mitochondrial import inner membrane translocase subunit TIM17_2	not assigned-unknown	not assigned-unknown	no	5	late response	NA	0	NA	NA	NA	16.46	21.43	25.35	36.88	33.67	15.03	21.04	24.11	35.24	30.94	31.02	19.31	21.5	28.06	32.15	39.66	48.28	0.380667514	0.623021411	1.16387432	1.032499385	-0.131119327	0.354170369	0.550667315	1.098249588	0.910508861	0.914234351	0.230383829	0.385372324	0.769550673	0.965854402	1.268720342	1.55246134	NA
Xvis03_205604	Equilibrative nucleotide transporter 1	transport-unspecified cations	transport-misc	yes	3	ST-late response	NA	Reactome: REACT_15518|Reactome: REACT_1698	NA	yes	NA	24.6	18.41	14.72	20.47	18.34	50.21	19.5	13.37	22.5	27.47	38.69	23.51	25.06	24.26	23.39	124.39	32.17	-0.418168689	-0.740880644	-0.265147213	-0.423664677	1.029316409	-0.335184192	-0.87965885	-0.128733314	0.159198595	0.653302413	-0.065383777	0.026728099	-0.020078765	-0.072766454	2.338140288	0.38705762	2.661591847
Xvis03_205605	U2 small nuclear ribonucleoprotein A'	RNA-processing	RNA-processing	no	8	diminished and recovered	NA	0	NA	NA	NA	49.83	42.18	32.99	31.23	25.37	33.14	38.38	34.62	34.59	21.15	40.91	52.35	32.02	29.5	27.28	9.81	30.88	-0.240455479	-0.594985796	-0.674082005	-0.973891055	-0.588440971	-0.376659862	-0.525408849	-0.52665956	-1.236356911	-0.284561037	0.071174963	-0.638041266	-0.75629962	-0.86917093	-2.344689532	-0.690341821	NA
Xvis03_205606	Hsp70 nucleotide exchange factor FES1	not assigned-unknown	not assigned-unknown	no	6	ST-late response	NA	0	NA	yes	NA	17.46	27.15	32.45	12.34	15.19	16.21	51.27	38.09	20.88	23.94	25.93	22.31	54.76	55.84	30.55	89.82	26.83	0.636898639	0.894164919	-0.500711164	-0.200931689	-0.107169468	1.554061339	1.125358729	0.258068153	0.455369593	0.570568647	0.353636955	1.649068888	1.677245383	0.807118821	2.362983163	0.619793496	2.472466326
Xvis03_205607	NA	not assigned-unknown	not assigned-unknown	no	6	ST-late response	NA	NA	NA	NA	NA	17.46	27.15	32.45	12.34	15.19	16.21	51.27	38.09	20.88	23.94	25.93	22.31	54.76	55.84	30.55	89.82	26.83	0.636898639	0.894164919	-0.500711164	-0.200931689	-0.107169468	1.554061339	1.125358729	0.258068153	0.455369593	0.570568647	0.353636955	1.649068888	1.677245383	0.807118821	2.362983163	0.619793496	NA
Xvis03_205608	UPF0664 stress_induced protein C29B12.11c	not assigned-unknown	not assigned-unknown	no	5	late response	NA	NA	NA	NA	NA	19.34	33.18	39.94	47.1	42.98	24.57	33.61	37.51	46.46	40.48	27.08	21.18	30.26	32.59	39.83	34.9	56.52	0.778726091	1.046246538	1.284139265	1.152077688	0.345310063	0.797302748	0.955687468	1.264401359	1.065621495	0.485639944	0.131114795	0.645824193	0.752841557	1.042267685	0.851639242	1.547173671	NA
Xvis03_205609	Aminoacyl tRNA synthase complex_interacting multifunctional protein 1	RNA-RNA binding	RNA-RNA binding	no	5	late response	NA	Reactome: REACT_71	NA	NA	NA	28.2	27.08	30.81	74	52.56	25.26	21.73	32.7	71.73	50.11	43.72	36.2	28.94	33.76	54.29	27.51	84.62	-0.058467424	0.12770352	1.391830108	0.898270113	-0.158840523	-0.376006988	0.213595473	1.346881468	0.829403375	0.632598238	0.360294535	0.037369759	0.259619741	0.944991321	-0.035739023	1.585303523	NA
Xvis03_205610	Uncharacterized WD repeat_containing protein alr3466	not assigned-no ontology	not assigned-no ontology	no	9	early response	NA	0	NA	NA	NA	7.99	11.4	8.64	6.67	6.39	6.8	11.23	9.19	7.14	7.21	8.44	8.69	10.84	9.04	7.61	7.42	6.87	0.512766416	0.112835809	-0.260508742	-0.322379572	-0.232660757	0.491090519	0.201869358	-0.162271429	-0.148196244	0.079047496	0.121160674	0.440097348	0.178127269	-0.070299049	-0.106776316	-0.217885404	NA
Xvis03_205612	F_box protein SKIP31	protein-degradation-ubiquitin-E3-SCF-FBOX	protein-degradation	no	5	late response	NA	0	NA	NA	late	12.76	39.14	47.33	76.23	71.21	15.34	39.72	65.65	83.05	69.76	36.25	13.82	53.44	75.77	76.94	78.85	94.47	1.617015427	1.891126593	2.578730547	2.480451524	0.265670154	1.638237294	2.363166682	2.702351839	2.450771711	1.506352666	0.115129287	2.066291679	2.569998419	2.592105501	2.627482426	2.888227929	NA
Xvis03_205613	Methyltransferase_like protein 23	not assigned-unknown	not assigned-unknown	no	2	consistent elevation	NA	0	NA	NA	NA	8.47	22.59	26.63	32.48	30.06	11.13	22.64	28.57	28.51	30.22	18.07	9.36	24.61	34.24	34.05	26.6	32.92	1.415250396	1.652618554	1.939117758	1.827411135	0.394019718	1.418440083	1.754067162	1.751034165	1.835069786	1.093162632	0.14414656	1.538810783	2.015248827	2.007220924	1.650992371	1.958530461	NA
Xvis03_205614	Putative ABC1 protein At2g40090	not assigned-no ontology-ABC1 family protein	not assigned-no ontology-ABC1 family protein	no	4	late response	NA	KEGG: 00540+2.7.-.-|KEGG: 00563+2.7.-.-	NA	NA	NA	9.28	5.78	5.61	8.22	7.4	8.51	5.83	5.97	8.11	6.9	9.52	8.89	6.33	6.98	8.43	6.74	11.25	-0.683055313	-0.726124035	-0.174986411	-0.326599535	-0.124965673	-0.670628922	-0.636393874	-0.194422891	-0.427528443	0.036836768	-0.061941386	-0.551919306	-0.410897769	-0.138592174	-0.461376214	0.277728291	NA
Xvis03_205615	Vacuolar cation/proton exchanger 1a	transport-metal	transport-metal	no	8	diminished and recovered	NA	Reactome: REACT_15518	NA	NA	NA	36.82	31.84	24.82	1.99	1.9	20.45	77.3	34.19	7.3	5.44	8.42	127.01	60.65	33.64	7.68	5.61	1.2	-0.209649291	-0.568986511	-4.209649291	-4.276418303	-0.848388784	1.069978787	-0.106915204	-2.334521258	-2.75881107	-2.128597488	1.786380559	0.720018019	-0.130311921	-2.261311411	-2.714416951	-4.939383316	NA
Xvis03_205616	Probable envelope ADP,ATP carrier protein, chloroplastic	transport-metabolite transporters at the mitochondrial membrane	transport-metabolite transporters at the mitochondrial membrane	no	1	early response	NA	0	NA	NA	NA	9.78	14.12	15.28	8.96	8.5	15.88	13.38	13.61	10.9	6.28	13.88	11.45	9.54	10.41	7.98	4.63	10.25	0.529833718	0.643738173	-0.126335733	-0.202371624	0.699304542	0.452171746	0.476760697	0.156421765	-0.639069906	0.505101198	0.227441228	-0.035845199	0.090063698	-0.293445719	-1.078822272	0.067717539	NA
Xvis03_205617	3_oxo_Delta(4,5)_steroid 5_beta_reductase	stress-abiotic-touch/wounding	stress-abiotic	no	9	early response	NA	0	NA	NA	NA	0	0.07	0.73	0.02	0.29	0	0.83	0.3	0.07	0.04	0.02	0.04	0.38	0.07	0.13	0.14	0	NA	NA	NA	NA	NA	NA	NA	NA	NA	NA	NA	NA	NA	NA	NA	NA	NA
Xvis03_205618	Non_specific phospholipase C1	not assigned-no ontology	not assigned-no ontology	no	6	ST-late response	NA	0	Troncoso-Ponce, et al. 2013	yes	NA	38.66	34.49	55	63.75	54.57	117.99	62.05	62.73	79.13	103.02	155.59	57.38	90	99.03	90.73	270.69	61.09	-0.164663509	0.508589981	0.721583704	0.497266406	1.609751049	0.682589573	0.698313925	1.03338312	1.414010903	2.008835796	0.569706331	1.219083364	1.357024002	1.230738021	2.807728049	0.660094603	2.224761949
Xvis03_205619	Auxin transporter_like protein 1	hormone metabolism-auxin-signal transduction	hormone metabolism-auxin	yes	10	diminished and recovered	NA	0	NA	NA	NA	22.75	3.46	1.65	5.19	2.42	159.42	3.02	1.25	2.92	2.47	51.41	14.91	1.52	1.07	2.04	1.41	5.75	-2.717022602	-3.785328616	-2.132060102	-3.232787593	2.808894183	-2.913246091	-4.185866545	-2.961826271	-3.203283598	1.176182467	-0.609586288	-3.903723317	-4.410183844	-3.479225488	-4.012099478	-1.984232684	NA
Xvis03_205620	60S acidic ribosomal protein P0_1	protein-synthesis-ribosomal protein-eukaryotic-60S subunit-P0	protein-synthesis	no	9	early response	NA	0	NA	NA	NA	58.6	232.05	201.73	138.56	137.46	110.56	162.96	115.54	98.94	137.45	120.02	62.55	83.63	90.81	81.05	193	98.64	1.985463128	1.783453079	1.241538265	1.230039295	0.915856951	1.475545316	0.97941983	0.755653235	1.229934337	1.034302265	0.09410922	0.513119898	0.631950511	0.467911521	1.719628278	0.751272135	NA
Xvis03_205621	GDP_mannose transporter GONST2	transport-sugars	transport-sugars	no	3	ST-late response	NA	NA	NA	NA	NA	2.35	0.97	0.54	0.6	0.77	2.14	1.28	0.99	0.95	1.37	3.29	3.7	3.03	2.2	1.7	4.11	0.57	-1.276604104	-2.121629444	-1.969626351	-1.609730406	-0.13504996	-0.876516947	-1.247160326	-1.306661338	-0.778484864	0.485426827	0.654864514	0.366657037	-0.095157233	-0.46712601	0.806477637	-2.043626932	NA
Xvis03_205622	NA	not assigned-unknown	not assigned-unknown	no	6	ST-late response	NA	NA	NA	NA	NA	99.97	71.78	61.75	81.96	92.9	22.58	88.77	73.27	90.77	114.08	81.01	113.38	68	86.13	83.85	130.17	109.86	-0.477913298	-0.695056085	-0.286575237	-0.105816625	-2.146449735	-0.171423024	-0.448272606	-0.139279664	0.19047876	-0.303395214	0.181599048	-0.555960475	-0.21497939	-0.253684438	0.380829865	0.13609907	NA
Xvis03_205623	Probable anion transporter 1, chloroplastic	transport-sugars	transport-sugars	no	10	diminished and recovered	NA	0	NA	NA	NA	63.39	79.43	94.22	72.47	65.37	117.3	76.19	97.36	96	86.96	112.21	77.29	62.63	69.03	71.79	60.68	66.03	0.325428735	0.571778064	0.193128626	0.044373429	0.88787584	0.265346387	0.6190739	0.598779138	0.456096672	0.82387408	0.286026498	-0.017401389	0.122968216	0.17952763	-0.063034182	0.058866378	NA
Xvis03_205624	Cytochrome P450 86A1	misc-cytochrome P450	misc-cytochrome P450	no	6	ST-late response	NA	Reactome: REACT_13433	NA	NA	NA	0.56	0.83	1.12	2.49	4.58	0.62	1.03	1.66	2.86	5.23	1.65	1.34	3.26	3.6	2.94	5.52	2.79	0.567684509	1	2.15264701	3.031848866	0.146841388	0.879145605	1.567684509	2.352516415	3.223312214	1.558967292	1.258734268	2.541373232	2.684498174	2.392317423	3.301169535	2.31676639	NA
Xvis03_205625	Chromosome transmission fidelity protein 18 homolog	protein-degradation-AAA type	protein-degradation	yes	4	late response	NA	0	NA	NA	NA	11.22	3.92	4.88	4.23	4.26	23.35	2.83	3.56	6.09	3.68	26.53	13.17	1.54	2.22	3.41	1.58	7.53	-1.517147116	-1.201119623	-1.407343107	-1.39714734	1.057349874	-1.987198718	-1.65612353	-0.881558543	-1.608295005	1.241552	0.23118267	-2.86507042	-2.337441094	-1.718229032	-2.828076212	-0.575350906	NA
Xvis03_205627	Coronatine_insensitive protein 1	protein-degradation-ubiquitin-E3-SCF-FBOX	protein-degradation	no	4	late response	NA	NA	NA	NA	NA	11.72	11.78	12.08	10.81	7.81	14.9	10.6	11.81	9.6	8.65	14.79	9.03	10.84	11.79	10.25	12.04	13.47	0.007366969	0.043647885	-0.116606047	-0.585578116	0.346339761	-0.144908305	0.011036395	-0.287866259	-0.438200532	0.335649483	-0.376174677	-0.112607813	0.008591149	-0.19334866	0.038862822	0.200777281	NA
Xvis03_205628	Laccase_22	secondary metabolism-simple phenols	secondary metabolism-simple phenols	no	2	consistent elevation	NA	0	NA	NA	core	29.41	98.49	95.88	159.9	128.8	25.43	101.13	108.91	174.9	145.01	65.5	33.98	140.3	120.35	151.3	188.69	142.62	1.743670466	1.704923125	2.442791249	2.130753904	-0.209775322	1.781832344	1.888757738	2.5721516	2.301773704	1.155188122	0.208379068	2.25413632	2.032857452	2.363033298	2.681639277	2.27779762	NA
Xvis03_205629	Serine/arginine_rich splicing factor SR45a	not assigned-unknown	not assigned-unknown	no	2	consistent elevation	NA	0	NA	NA	NA	29.41	98.49	95.88	159.9	128.8	25.43	101.13	108.91	174.9	145.01	65.5	33.98	140.3	120.35	151.3	188.69	142.62	1.743670466	1.704923125	2.442791249	2.130753904	-0.209775322	1.781832344	1.888757738	2.5721516	2.301773704	1.155188122	0.208379068	2.25413632	2.032857452	2.363033298	2.681639277	2.27779762	NA
Xvis03_205630	50S ribosomal protein L19, chloroplastic	protein-synthesis-ribosomal protein-prokaryotic-chloroplast-50S subunit-L19	protein-synthesis	yes	5	late response	NA	0	NA	NA	late	15.65	29.02	35.07	62.18	73.16	18.34	30.87	33.48	54.68	67.83	55.83	15.16	37.97	41.07	49.8	60.03	81.84	0.890884862	1.164074773	1.99028796	2.224892418	0.228830982	0.980042826	1.097136871	1.804850586	2.115760836	1.834877899	-0.045892904	1.278697342	1.39192229	1.669983085	1.939521011	2.386643488	NA
Xvis03_205631	Proliferating cell nuclear antigen	RNA-regulation of transcription-putative transcription regulator	RNA-regulation of transcription	no	6	ST-late response	NA	0	NA	NA	NA	8.07	7.13	8.82	9.99	10.78	9.19	6.23	8.84	10.71	17.16	6.23	5.82	13	14.37	12.93	31.43	11.11	-0.178666597	0.128209982	0.307916005	0.417716599	0.187496188	-0.37333651	0.131477696	0.408317901	1.088408974	-0.37333651	-0.47154952	0.687871045	0.832419483	0.680081697	1.961501694	0.461218238	NA
Xvis03_205632	LIM domain_containing protein WLIM2b	RNA-regulation of transcription-General Transcription	RNA-regulation of transcription	no	6	ST-late response	NA	0	NA	NA	NA	8.07	7.13	8.82	9.99	10.78	9.19	6.23	8.84	10.71	17.16	6.23	5.82	13	14.37	12.93	31.43	11.11	-0.178666597	0.128209982	0.307916005	0.417716599	0.187496188	-0.37333651	0.131477696	0.408317901	1.088408974	-0.37333651	-0.47154952	0.687871045	0.832419483	0.680081697	1.961501694	0.461218238	NA
Xvis03_205633	Putative ataxin_3 homolog	not assigned-no ontology	not assigned-no ontology	no	5	late response	NA	0	NA	NA	NA	3.19	3.89	3.8	5.4	4.62	4.85	3.16	3.74	4.8	4.69	4.45	4.02	4.14	5.45	5.94	6.1	6.95	0.286213731	0.252442995	0.759402983	0.534336428	0.604428323	-0.013631866	0.229481846	0.589477982	0.556031499	0.480248912	0.333639077	0.376074344	0.772699806	0.896906507	0.935252819	1.123456554	NA
Xvis03_205634	Syntaxin_81	RNA-regulation of transcription-unclassified	RNA-regulation of transcription	no	5	late response	NA	0	NA	NA	NA	8.78	12.01	10.32	15.66	16.23	8.21	12.56	12.91	14.99	16.38	12.08	8.89	12.97	12.66	16	11.42	16.16	0.451943306	0.233150126	0.834791368	0.886370155	-0.096838718	0.516543619	0.556196156	0.771707538	0.899642512	0.46032761	0.017962479	0.562885635	0.52798456	0.86577906	0.379269806	0.880134353	NA
Xvis03_205642	Uncharacterized protein At2g29880	not assigned-unknown	not assigned-unknown	no	10	diminished and recovered	NA	0	NA	NA	NA	0.39	0.47	0.23	0.15	0.37	0.6	0.17	0.34	0.15	0.54	0.38	0.32	0.18	0.27	0.14	0.32	0.05	0.269186633	-0.761840263	-1.378511623	-0.075948853	0.621488377	-1.197939378	-0.197939378	-1.378511623	0.469485283	-0.037474705	-0.285402219	-1.115477217	-0.530514717	-1.478047297	-0.285402219	-2.963474124	NA
Xvis03_205643	Rac_like GTP_binding protein 3	signalling-G_proteins	signalling-G_proteins	no	12	diminished and recovered	NA	0	NA	NA	NA	20.96	13.16	9.54	21.01	18.32	24.93	11.43	7.49	18.15	15.59	17.23	18.84	9.88	8.82	15.21	10.48	10.93	-0.671479228	-1.135577546	0.003437445	-0.194219213	0.250244166	-0.874813313	-1.484601093	-0.207669169	-0.427017789	-0.282716015	-0.153839752	-1.08505577	-1.248788156	-0.462618564	-1	-0.939345316	NA
Xvis03_205644	RING_H2 finger protein ATL48	protein-degradation-ubiquitin-E3-RING	protein-degradation	no	2	consistent elevation	NA	0	NA	NA	NA	24.74	68.68	72.3	79.95	61.81	25.72	62.9	55.15	74.97	55.45	54.93	26.01	65.44	54.1	63.55	67.27	78.56	1.473044539	1.547150147	1.692252533	1.320994765	0.056045142	1.346214517	1.156515386	1.599467902	1.16434196	1.150748792	0.072220899	1.403327248	1.128783094	1.361046625	1.443117758	1.666949429	NA
Xvis03_205645	NA	not assigned-no ontology	not assigned-no ontology	no	3	ST-late response	NA	NA	NA	NA	NA	21.09	15.65	23.81	24.73	23.47	41.09	14.66	15.32	24.16	20.9	25.81	22.1	15.43	19.65	20.51	49.91	22.72	-0.430396438	0.175008525	0.229703145	0.154258747	0.962228235	-0.524673992	-0.461142798	0.19606136	-0.013056153	0.291371046	0.067487274	-0.450821033	-0.102029783	-0.040231603	1.242769809	0.10740374	NA
Xvis03_205648	Probable alpha,alpha_trehalose_phosphate synthase [UDP_forming] 9	minor CHO metabolism-trehalose-potential TPS/TPP	minor CHO metabolism-trehalose	no	4	late response	NA	0	NA	NA	NA	0.24	0.11	0.1	0.3	0.7	0.71	0.05	0.09	0.59	0.56	3.32	0.17	0.05	0.07	0.83	0.16	1.36	-1.125530882	-1.263034406	0.321928095	1.544320516	1.564784619	-2.263034406	-1.415037499	1.297680549	1.222392421	3.790076931	-0.497499659	-2.263034406	-1.777607579	1.790076931	-0.584962501	2.502500341	NA
Xvis03_205649	NA	not assigned-unknown	not assigned-unknown	no	5	late response	NA	NA	NA	NA	NA	11.76	16.67	17.63	20.26	19.82	16.03	13.14	18.51	29.62	25.6	22.93	13.32	16.01	17.02	23.84	43.41	39.01	0.503366044	0.584144414	0.784746114	0.753068902	0.446886365	0.160077215	0.654416835	1.33268358	1.12225575	0.963348295	0.179706022	0.445085248	0.533342977	1.019496176	1.884139362	1.729955938	NA
Xvis03_205650	Disease resistance protein RPM1	stress-biotic	stress-biotic	no	4	late response	NA	0	NA	NA	NA	1.22	0.86	0.64	1.01	1.24	1.12	0.89	0.9	1.03	0.98	1.7	1.09	0.97	1.11	1.35	0.59	0.9	-0.504472583	-0.930737338	-0.272525855	0.023458973	-0.123382416	-0.455003907	-0.438884241	-0.24423681	-0.316027493	0.478653599	-0.162553013	-0.330824495	-0.136321471	0.146078259	-1.048094288	-0.438884241	NA
Xvis03_205651	Aldehyde dehydrogenase family 2 member B7, mitochondrial	fermentation-aldehyde dehydrogenase	fermentation	yes	8	diminished and recovered	NA	0	NA	NA	NA	58.88	14.28	11.69	8.47	6.89	23.32	14.38	12.65	12.21	7.67	15.73	58.78	13.4	12.44	10.9	10.11	11.41	-2.043781692	-2.332502742	-2.797343797	-3.095201783	-1.336209883	-2.033713996	-2.218640286	-2.269714471	-2.940479189	-1.904259001	-0.002452312	-2.135544671	-2.242791186	-2.433449536	-2.541994674	-2.36747888	NA
Xvis03_205652	NEP1_interacting protein_like 2	not assigned-unknown	not assigned-unknown	no	12	diminished and recovered	NA	0	NA	NA	NA	9.7	3.46	7.58	3.2	0.44	13.73	3.56	6.17	1.22	0.45	1.29	8.45	3.58	4.88	2.76	0.61	1.33	-1.487212709	-0.355786899	-1.599912842	-4.462409318	0.501274973	-1.446107506	-0.652714258	-2.9911036	-4.429987841	-2.910613682	-0.199033406	-1.43802516	-0.9911036	-1.81331648	-3.9911036	-2.866558502	NA
Xvis03_205653	Heterogeneous nuclear ribonucleoprotein 1	RNA-RNA binding	RNA-RNA binding	no	6	ST-late response	NA	0	NA	NA	NA	54.55	63.3	79.51	90.67	105.6	56.74	57.05	68.88	84.11	108.71	61.26	50.85	60.89	66.79	78.68	139.02	85.52	0.214626303	0.543557124	0.733046088	0.952958733	0.056786954	0.06464769	0.336505946	0.624698139	0.994833555	0.16736617	-0.101331422	0.158626116	0.292052918	0.528417761	1.349641348	0.648682657	NA
Xvis03_205654	Serine/threonine_protein kinase EDR1	protein-postranslational modification	protein-postranslational modification	no	7	late response	NA	0	NA	NA	NA	24.18	21.01	20.79	36.85	34.68	20.59	23.53	24.58	33.16	34.98	27.35	23.61	23.23	25.11	32.66	19.06	31.61	-0.202738083	-0.217924486	0.607850375	0.520289654	-0.231870415	-0.039312924	0.023670671	0.455629762	0.532716045	0.177726588	-0.034416203	-0.05782509	0.054447784	0.433710546	-0.343266125	0.386566791	NA
Xvis03_205655	NA	protein-postranslational modification	protein-postranslational modification	no	4	late response	NA	NA	NA	NA	NA	1.53	0.81	0.14	0.16	0.47	2.03	1.23	0.45	0.14	0.41	3.27	0.82	1.38	0.12	0.37	0.25	5.27	-0.91753784	-3.450032921	-3.257387843	-1.702798991	0.407948074	-0.314873337	-1.765534746	-3.450032921	-1.899835838	1.095758983	-0.899835838	-0.148863386	-3.672425342	-2.047934477	-2.613531653	1.784271309	NA
Xvis03_205656	NA	not assigned-unknown	not assigned-unknown	no	4	late response	NA	NA	NA	NA	NA	1.53	0.81	0.14	0.16	0.47	2.03	1.23	0.45	0.14	0.41	3.27	0.82	1.38	0.12	0.37	0.25	5.27	-0.91753784	-3.450032921	-3.257387843	-1.702798991	0.407948074	-0.314873337	-1.765534746	-3.450032921	-1.899835838	1.095758983	-0.899835838	-0.148863386	-3.672425342	-2.047934477	-2.613531653	1.784271309	NA
Xvis03_205659	Probable V_type proton ATPase subunit H	misc-UDP glucosyl and glucoronyl transferases	misc-UDP glucosyl and glucoronyl transferases	no	2	consistent elevation	NA	0	NA	NA	NA	42.91	73.4	101.75	72.79	98.84	42.51	81.91	91.43	69.59	115.1	20.04	40.72	70.9	77.4	70.8	122.27	53.82	0.774466162	1.245642988	0.762426363	1.20378111	-0.013511642	0.932725693	1.091353719	0.697566106	1.423502027	-1.098431393	-0.07557634	0.724471726	0.851019665	0.722435459	1.510684663	0.32682849	NA
Xvis03_205660	DNA topoisomerase 1	not assigned-unknown	not assigned-unknown	no	4	late response	NA	0	NA	NA	NA	6.8	10.55	8.22	8.76	10.4	5.77	9.96	10.29	9.45	10.04	17.44	7.62	9.27	9.37	7.83	3.16	10.82	0.633636347	0.273603648	0.365396123	0.612976877	-0.236963427	0.550610996	0.597636331	0.474779583	0.562152618	1.358793389	0.164256251	0.447034592	0.462514302	0.203477561	-1.105610188	0.670093848	NA
Xvis03_205661	DNA topoisomerase 1	not assigned-no ontology	not assigned-no ontology	no	4	late response	NA	0	NA	NA	NA	6.8	10.55	8.22	8.76	10.4	5.77	9.96	10.29	9.45	10.04	17.44	7.62	9.27	9.37	7.83	3.16	10.82	0.633636347	0.273603648	0.365396123	0.612976877	-0.236963427	0.550610996	0.597636331	0.474779583	0.562152618	1.358793389	0.164256251	0.447034592	0.462514302	0.203477561	-1.105610188	0.670093848	NA
Xvis03_205662	Mitochondrial import receptor subunit TOM6 homolog	not assigned-unknown	not assigned-unknown	no	9	early response	NA	NA	NA	NA	NA	36.69	88.42	112.38	57.53	57.62	35.91	80.2	74.23	52.09	49.4	44.03	38.34	37.16	49.06	39.78	63.5	51.54	1.26898583	1.614926496	0.648927566	0.651182756	-0.031001252	1.128215332	1.016615464	0.505619533	0.429124137	0.26309994	0.063463432	0.018363597	0.419160329	0.116656372	0.791369687	0.490305633	NA
Xvis03_221487	UDP_glycosyltransferase 73C3	secondary metabolism-flavonoids-flavonols	secondary metabolism-flavonoids-flavonols	no	1	early response	NA	0	NA	NA	NA	9.7	10.9	11.43	3.79	2.33	17	9.32	12.14	4.73	2.65	8.52	14.21	7.56	8.15	4.28	4.63	3.53	0.168271483	0.236768751	-1.355786899	-2.057654792	0.809478094	-0.057654792	0.323711769	-1.036144564	-1.871992388	-0.187131317	0.550849902	-0.359598513	-0.251184688	-1.180373951	-1.066972554	-1.458316564	NA
Xvis03_205665	Transcription factor MYB44	RNA-regulation of transcription-MYB domain transcription factor family	RNA-regulation of transcription	no	5	late response	NA	0	NA	NA	late	4.68	99.08	470.72	1075.97	1583.52	33.49	93.81	498.57	957.07	1388.95	556.68	10.88	361.97	675.49	927.07	1488.32	2599.47	4.404013434	6.652216812	7.844913608	8.402410844	2.839149941	4.325161285	6.735143735	7.675972107	8.21327042	6.894195912	1.217098122	6.273217792	7.173282072	7.630025936	8.312960505	9.11749326	NA
Xvis03_205666	Protein FAM207A	not assigned-unknown	not assigned-unknown	no	8	diminished and recovered	NA	0	NA	NA	NA	9.99	7.17	5.36	3.42	4.25	2.46	7.71	5.56	2.09	2.66	6.02	8.14	5.82	4.56	3.26	1.15	6.23	-0.478511559	-0.898251677	-1.546488353	-1.233021837	-2.021826362	-0.373753818	-0.845399795	-2.256981736	-1.909058432	-0.730721191	-0.295455884	-0.779465525	-1.131450854	-1.615612714	-3.118850817	-0.681252515	NA
Xvis03_205667	NA	not assigned-unknown	not assigned-unknown	no	8	diminished and recovered	NA	NA	NA	NA	NA	9.99	7.17	5.36	3.42	4.25	2.46	7.71	5.56	2.09	2.66	6.02	8.14	5.82	4.56	3.26	1.15	6.23	-0.478511559	-0.898251677	-1.546488353	-1.233021837	-2.021826362	-0.373753818	-0.845399795	-2.256981736	-1.909058432	-0.730721191	-0.295455884	-0.779465525	-1.131450854	-1.615612714	-3.118850817	-0.681252515	NA
