## Supplementary material for "Desiccation-driven senescence and its repression in *Xerophyta schlechteri* are regulated at extremely low water contents": xerophyta schlechteri transcriptome data (part 3 of 3)

gene	swissprot	mercator_bin	mercator_bin_curated	network	cluster	supercluster	lea	kegg	sag_citation	senescome	desiccome_group	nst_ft_fpkm	nst_75_fpkm	nst_55_fpkm	nst_35_fpkm	nst_ad_fpkm	nst_rh_fpkm	pst_75_fpkm	pst_55_fpkm	pst_35_fpkm	pst_ad_fpkm	pst_rh_fpkm	st_ft_fpkm	st_75_fpkm	st_55_fpkm	st_35_fpkm	st_ad_fpkm	st_rh_fpkm	nst_75_log2fc_vs_ft_nst	nst_55_log2fc_vs_ft_nst	nst_35_log2fc_vs_ft_nst	nst_ad_log2fc_vs_ft_nst	nst_rh_log2fc_vs_ft_nst	pst_75_log2fc_vs_ft_nst	pst_55_log2fc_vs_ft_nst	pst_35_log2fc_vs_ft_nst	pst_ad_log2fc_vs_ft_nst	pst_rh_log2fc_vs_ft_nst	st_ft_log2fc_vs_ft_nst	st_75_log2fc_vs_ft_nst	st_55_log2fc_vs_ft_nst	st_35_log2fc_vs_ft_nst	st_ad_log2fc_vs_ft_nst	st_rh_log2fc_vs_ft_nst	st_ad_log2fc_vs_ad_nst_signif
Xvis03_205668	D_3_phosphoglycerate dehydrogenase 3, chloroplastic	amino acid metabolism-synthesis-serine_glycine_cysteine group-serine-phosphoglycerate dehydrogenase	amino acid metabolism-synthesis	no	7	late response	NA	0	NA	NA	NA	1.5	3.43	2.01	2.82	2.85	2.81	4.97	2.13	6.66	3.45	2.25	1.94	3.63	2.3	3.69	3.65	3.78	1.193246076	0.422233001	0.910732662	0.925999419	0.90560763	1.728283351	0.50589093	2.150559677	1.201633861	0.584962501	0.371094152	1.275007047	0.61667136	1.298658316	1.282933963	1.333423734	NA
Xvis03_205669	Probable isoaspartyl peptidase/L_asparaginase 2	amino acid metabolism-degradation-aspartate family-asparagine-L_asparaginase	amino acid metabolism-degradation	no	8	diminished and recovered	NA	0	NA	NA	NA	719.36	215.37	273.99	513.86	320.7	163.49	150.3	294.85	369.87	239.76	87.49	565.34	247.3	269.49	430.98	318.89	375.26	-1.739896637	-1.392590702	-0.485338587	-1.165489587	-2.137511546	-2.258868931	-1.286732747	-0.959695652	-1.585122952	-3.039523907	-0.347595164	-1.540451701	-1.416482201	-0.739093019	-1.173655084	-0.938823423	NA
Xvis03_205673	AT_hook motif nuclear_localized protein 10	not assigned-unknown	not assigned-unknown	no	6	ST-late response	NA	0	NA	NA	NA	22.73	29.8	29.43	34.07	26.1	20.58	24.15	27.55	27.67	30.56	19.03	20.75	26.85	34.68	36.94	43.22	28	0.390714647	0.372689858	0.583904263	0.199452123	-0.143354702	0.087425505	0.277454635	0.28372496	0.427046859	-0.256322123	-0.131486348	0.240324404	0.609506214	0.700586182	0.927101388	0.300829143	NA
Xvis03_205676	NADH dehydrogenase [ubiquinone] 1 beta subcomplex subunit 10_B	mitochondrial electron transport / ATP synthesis-NADH_DH-localisation not clear	mitochondrial electron transport / ATP synthesis	no	3	ST-late response	NA	0	NA	NA	NA	121.72	116.32	125.53	110.53	104.91	132.86	111.05	98.94	102.32	89.1	72.02	115.4	95.32	97.37	85.92	133.76	115.41	-0.065467065	0.044465951	-0.139128241	-0.214414037	0.126340581	-0.132356846	-0.298940434	-0.25047807	-0.450068902	-0.757096734	-0.076923015	-0.352715382	-0.322016992	-0.502500341	0.136080514	-0.076798003	NA
Xvis03_205677	NA	not assigned-unknown	not assigned-unknown	no	1	early response	NA	NA	NA	NA	NA	7.53	8.65	6.58	3.88	4.75	5.54	8.31	5.26	4.01	3.39	5.81	6.82	6.13	5.44	4.35	5.23	3.06	0.200050268	-0.194562281	-0.956593212	-0.664722351	-0.442763889	0.142198612	-0.517587065	-0.909047628	-1.151364592	-0.374111701	-0.142878126	-0.296762791	-0.469043213	-0.791634464	-0.525838918	-1.299118212	NA
Xvis03_205678	Histidine__tRNA ligase, cytoplasmic	protein-aa activation-histidine_tRNA ligase	protein-aa activation	no	4	late response	NA	0	NA	NA	NA	12.93	14.14	11.27	18.31	16.59	13.09	13.82	13.1	17.81	17.78	20.73	12.55	14.32	16.66	17.73	9.77	23.03	0.129059845	-0.19823476	0.501909516	0.359591611	0.017742822	0.096035341	0.018844537	0.461965241	0.459533049	0.680997841	-0.043034911	0.147309217	0.365666126	0.455470261	-0.404291808	0.832792136	NA
Xvis03_205679	5'_methylthioadenosine/S_adenosylhomocysteine nucleosidase 2	amino acid metabolism-synthesis-aspartate family-methionine	amino acid metabolism-synthesis	no	6	ST-late response	NA	0	NA	NA	NA	52.99	71.26	86.47	97.59	106.52	57.65	74.32	75.79	96.97	116.89	67.88	57.21	106.75	110.82	98.48	200.28	110.41	0.427372356	0.706479562	0.881013196	1.007332301	0.12160048	0.488030374	0.516287379	0.871818357	1.141359479	0.357266437	0.110547217	1.010444037	1.06442624	0.894110634	1.918226328	1.059078813	NA
Xvis03_205680	NA	cell wall-modification	cell wall-modification	no	6	ST-late response	NA	NA	NA	NA	NA	52.99	71.26	86.47	97.59	106.52	57.65	74.32	75.79	96.97	116.89	67.88	57.21	106.75	110.82	98.48	200.28	110.41	0.427372356	0.706479562	0.881013196	1.007332301	0.12160048	0.488030374	0.516287379	0.871818357	1.141359479	0.357266437	0.110547217	1.010444037	1.06442624	0.894110634	1.918226328	1.059078813	NA
Xvis03_205683	Probable transcription factor KAN2	RNA-regulation of transcription-G2_like transcription factor family, GARP	RNA-regulation of transcription	no	1	early response	NA	0	NA	NA	NA	10.42	7.84	6	3.5	3.18	7.29	6.92	5.46	2.98	3	4.8	8.01	4.14	3.25	2.46	0.68	1.07	-0.410429718	-0.796320872	-1.57392845	-1.712256607	-0.515364558	-0.590511335	-0.932382421	-1.805971042	-1.796320872	-1.118248967	-0.37948113	-1.331652605	-1.680843654	-2.082625057	-3.937676721	-3.283672576	NA
Xvis03_205684	NA	not assigned-unknown	not assigned-unknown	no	4	late response	NA	NA	NA	yes	NA	2.81	2.27	4.39	5.83	9.26	3.83	2.19	5.22	5.1	6.46	8.83	3.58	3.05	3.52	4.62	2.11	10.63	-0.307877833	0.643650809	1.052925753	1.720442063	0.446774262	-0.359639261	0.893479676	0.859927117	1.200964034	1.651843307	0.349389457	0.118239112	0.325005298	0.717322721	-0.413327132	1.919499561	-2.143579248
Xvis03_205685	Probable disease resistance protein At1g12280	stress-biotic	stress-biotic	no	4	late response	NA	0	NA	NA	NA	2.95	1.99	1.38	2.06	6.79	4.08	1.18	1.63	1.9	5.97	4.15	4.68	2.31	3.95	3.76	2.23	4	-0.567946524	-1.096046687	-0.518070617	1.20269662	0.467854198	-1.321928095	-0.85584299	-0.634715536	1.017015977	0.492396382	0.665793575	-0.352822103	0.421137699	0.350017707	-0.403671244	0.439285046	NA
Xvis03_205686	Disease resistance protein RPS2	stress-biotic	stress-biotic	no	12	diminished and recovered	NA	0	NA	NA	NA	1.52	0.69	0.45	0.49	0.85	1.46	0.64	0.6	0.47	0.95	0.94	1.52	0.61	0.91	0.73	0.55	0.94	-1.139403057	-1.756074417	-1.633217669	-0.838536577	-0.058102955	-1.247927513	-1.341036918	-1.693338662	-0.678071905	-0.693338662	0	-1.317190176	-0.740132873	-1.058102955	-1.4665678	-0.693338662	NA
Xvis03_205687	26S proteasome non_ATPase regulatory subunit 13 homolog B	protein-degradation-ubiquitin-proteasom	protein-degradation	no	5	late response	NA	0	NA	NA	NA	21.75	36.98	36.39	40.48	42.4	28.71	34.25	31.84	40.3	44.86	39.03	21.99	31.71	26.6	33.34	45.64	32.77	0.765729824	0.74252665	0.896193889	0.963048864	0.40053793	0.655088587	0.549824935	0.889764438	1.044414219	0.843568062	0.015832203	0.543922476	0.290410845	0.616238703	1.069283391	0.591360272	NA
Xvis03_205688	NADH dehydrogenase [ubiquinone] iron_sulfur protein 6, mitochondrial	not assigned-unknown	not assigned-unknown	no	9	early response	NA	0	NA	NA	NA	26.97	48.14	39.69	24.01	25.86	20.98	40.81	31.26	21.19	24.39	26.09	30.7	28.72	22.09	20.05	29.33	31.82	0.83588062	0.557420041	-0.167720118	-0.060633246	-0.362340844	0.597567189	0.212962257	-0.347971934	-0.145065763	-0.047858577	0.186883134	0.090700228	-0.287962103	-0.427753285	0.12102155	0.238578314	NA
Xvis03_205689	4_coumarate__CoA ligase_like 6	secondary metabolism-phenylpropanoids-lignin biosynthesis-4CL	secondary metabolism-phenylpropanoids-lignin biosynthesis	no	12	diminished and recovered	NA	0	NA	NA	NA	4.2	1.25	0.5	0.11	0.16	4.33	1.09	0.34	0.15	0.16	2.51	3.2	0.33	0.38	0.12	0.4	0.33	-1.748461233	-3.070389328	-5.254813899	-4.714245518	0.043977697	-1.946061193	-3.626782676	-4.807354922	-4.714245518	-0.742701964	-0.392317423	-3.669851398	-3.466318004	-5.129283017	-3.392317423	-3.669851398	NA
Xvis03_205690	ERAD_associated E3 ubiquitin_protein ligase HRD1	protein-degradation-ubiquitin-E3-RING	protein-degradation	no	10	diminished and recovered	NA	0	NA	NA	NA	15.28	16.27	17.11	16.4	16.01	19.79	16.54	17.28	15.31	16.4	16.53	12.71	15.18	15.65	16.53	16.12	14.05	0.090569708	0.163195216	0.102051271	0.067328764	0.373127069	0.114314691	0.177458674	0.002829739	0.102051271	0.113442181	-0.265680513	-0.009472753	0.034518114	0.113442181	0.0772072	-0.121074413	NA
Xvis03_205691	RuBisCO large subunit_binding protein subunit beta, chloroplastic	PS-calvin cycle-rubisco interacting	photosynthesis-calvin cycle	no	1	early response	NA	0	NA	NA	NA	147.04	194.82	151.83	106.72	90	221.32	170.66	143.98	120.94	90.19	133.15	162.41	86.69	81.92	75.18	33.28	96.24	0.405933119	0.046248208	-0.4623781	-0.708211765	0.589925157	0.214916281	-0.030340248	-0.281917188	-0.705169286	-0.143156243	0.143431794	-0.762271184	-0.843921051	-0.967787851	-2.143481333	-0.611500124	NA
Xvis03_205692	Transmembrane 9 superfamily member 3	DNA-unspecified	DNA-unspecified	no	3	ST-late response	NA	0	NA	NA	NA	3.03	2.25	2.66	1.02	1.51	5.79	3.15	1.63	0.96	2.57	0.95	2.81	3.6	2.61	1.93	6.83	0.62	-0.429392792	-0.187891548	-1.570748642	-1.004769244	0.934245555	0.056034035	-0.894445829	-1.658211483	-0.237549434	-1.673318375	-0.108747663	0.248679113	-0.215267987	-0.650716946	1.172567785	-2.288977673	NA
Xvis03_205694	Topless_related protein 2	development-unspecified	development-unspecified	no	5	late response	NA	0	NA	NA	NA	34.48	32.61	39.88	67.46	69.41	18.61	37.36	51.33	71.38	72.34	33.83	32.52	59.2	63.91	71.56	47.81	57.04	-0.080445333	0.209905635	0.968272544	1.009383755	-0.889681719	0.115734681	0.574042486	1.049760127	1.069033824	-0.027456597	-0.084432517	0.779837401	0.890281913	1.053393613	0.471552631	0.726214207	NA
Xvis03_205695	E3 ubiquitin_protein ligase RMA3	protein-degradation-ubiquitin-E3-RING	protein-degradation	no	6	ST-late response	NA	0	NA	NA	NA	19.4	28.55	33.24	37.72	34.38	20.65	31.37	40.79	42.59	56.93	19.9	21.47	49.21	48	47.22	70.3	35.83	0.557434093	0.77686373	0.959273024	0.825512892	0.090085129	0.693328877	1.072158855	1.134458077	1.553132447	0.036711778	0.146265539	1.342894864	1.306977753	1.283341389	1.857468037	0.885111391	NA
Xvis03_205696	Bifunctional pinoresinol_lariciresinol reductase 2	secondary metabolism-phenylpropanoids	secondary metabolism-phenylpropanoids	no	6	ST-late response	NA	0	NA	NA	NA	0.03	0.04	0.08	0.14	0.16	0	0.04	0.05	0.19	0.48	0.26	0.02	0.2	0.1	0.13	0.49	0.06	0.415037499	1.415037499	2.222392421	2.415037499	NA	0.415037499	0.736965594	2.662965013	4	3.115477217	-0.584962501	2.736965594	1.736965594	2.115477217	4.029747343	1	NA
Xvis03_205697	Proteasome assembly chaperone 3	not assigned-unknown	not assigned-unknown	no	8	diminished and recovered	NA	0	NA	NA	NA	29.71	30.79	20.56	24.18	21.74	15.33	26.99	19.05	23.46	19.66	24.75	28.12	22.37	20.54	24.79	18.4	32.61	0.051513262	-0.531108341	-0.297134361	-0.450596665	-0.954590908	-0.138523628	-0.641157607	-0.340745592	-0.595685283	-0.26352008	-0.079352011	-0.409383349	-0.532512424	-0.261190334	-0.691242839	0.134365836	NA
Xvis03_205698	NA	stress-abiotic-unspecified	stress-abiotic	no	1	early response	NA	0	NA	NA	NA	221.35	212.01	263.06	214.08	165.1	256.45	170.25	178.67	162.86	111.63	122.5	200.98	120.83	128.83	150.75	116.38	187.9	-0.062197059	0.24906252	-0.048179352	-0.422989253	0.212348198	-0.378674575	-0.309031958	-0.442697066	-0.987604577	-0.853547624	-0.139277431	-0.873350678	-0.780860788	-0.554171371	-0.927486222	-0.236364307	NA
Xvis03_205699	Dihydropyridine_sensitive L_type skeletal muscle calcium channel subunit alpha_1	not assigned-unknown	not assigned-unknown	no	9	early response	NA	0	NA	NA	NA	12.09	20.33	24.11	16.55	14.8	12.27	13.88	18.18	10.99	11.5	11.87	7.77	10.05	16.51	14.26	9.74	11.08	0.749795971	0.995817406	0.453016972	0.291782931	0.021321004	0.199193323	0.588537955	-0.137622858	-0.072180383	-0.02649431	-0.637827741	-0.266618743	0.449525876	0.238159737	-0.311820567	-0.125856363	NA
Xvis03_205700	Uncharacterized protein At1g51745	RNA-regulation of transcription-PWWP domain protein	RNA-regulation of transcription	no	5	late response	NA	0	NA	NA	NA	9.63	6.54	6.63	10.98	11.39	5.8	7.58	8.98	11.54	13.6	8.11	8.81	11.13	11.54	12.69	12.33	13.14	-0.558245162	-0.538526928	0.189270351	0.242160044	-0.731482898	-0.34533795	-0.100820353	0.261035521	0.497998948	-0.247833884	-0.128393779	0.208845889	0.261035521	0.398084366	0.356565097	0.448357572	NA
Xvis03_205701	Uncharacterized membrane protein At1g75140	not assigned-unknown	not assigned-unknown	no	5	late response	NA	NA	NA	NA	NA	3.13	5.86	6.96	6.88	6.17	6.39	5.99	6.76	6.63	7.76	6.14	2.94	7.12	7.01	8.31	10.63	9.47	0.904738007	1.152924649	1.136245908	0.979107832	1.029653274	0.936393346	1.110860589	1.082846213	1.309893995	0.972075998	-0.090346502	1.185714584	1.163251787	1.40868582	1.763907035	1.597201769	NA
Xvis03_206922	3_ketoacyl_CoA synthase 11	lipid metabolism-FA synthesis and FA elongation-beta ketoacyl CoA synthase	lipid metabolism-fatty acids	no	5	late response	NA	KEGG: 00062+2.3.1.199|MetaCyc: PWY-5080|MetaCyc: PWY-6433|MetaCyc: PWY-7036|UniPathway: UPA00094, KEGG: 00061+2.3.1.180|MetaCyc: PWY-4381|UniPathway: UPA00094	NA	NA	NA	0.44	0.36	0.17	0.51	1.06	0.3	0.29	0.48	1.36	0.97	1.06	0.41	0.52	0.44	0.67	0.89	0.46	-0.289506617	-1.371968777	0.212993723	1.268488836	-0.552541023	-0.601450624	0.125530882	1.628031223	1.140481224	1.268488836	-0.101879614	0.2410081	0	0.606657572	1.016301812	0.064130337	NA
Xvis03_205704	Cyclin_dependent kinase F_4	protein-postranslational modification	protein-postranslational modification	no	11	ST-late response	NA	0	NA	NA	NA	44.67	41.39	33.28	36.36	30.32	28.5	42.57	36.09	31.96	31.91	32.85	41.88	47.03	41.56	37.79	43.62	24.47	-0.110024006	-0.424650821	-0.296954055	-0.559036501	-0.648344335	-0.069469165	-0.307707111	-0.483038846	-0.485297646	-0.443412884	-0.093044812	0.074275078	-0.1041106	-0.241301736	-0.034316485	-0.868292153	NA
Xvis03_205705	dCTP pyrophosphatase 1	DNA-unspecified	DNA-unspecified	yes	5	late response	NA	0	NA	NA	NA	25.54	25.22	39.62	80.19	100.64	14.56	26.27	48.61	83.17	91.59	62.51	27.22	43.94	55.41	75.44	94.82	107.88	-0.018190249	0.633470355	1.650663813	1.978373397	-0.81074817	0.040657675	0.928494609	1.703304707	1.842431565	1.291328477	0.091908542	0.782776345	1.117387842	1.562571151	1.892432868	2.078596997	NA
Xvis03_205706	NA	not assigned-unknown	not assigned-unknown	no	1	early response	NA	0	NA	NA	NA	12	12.24	10.7	4.96	7.88	12.95	8.44	6.54	4.43	7.23	11.21	9.82	6.46	8.04	4.25	4.27	6.11	0.028569152	-0.165423609	-1.27462238	-0.606766871	0.109917692	-0.507719502	-0.875671865	-1.437655802	-0.730966854	-0.098248128	-0.289239476	-0.893428336	-0.577766999	-1.497499659	-1.490726431	-0.973790121	NA
Xvis03_205707	Growth_regulating factor 5	RNA-regulation of transcription-General Transcription	RNA-regulation of transcription	yes	5	late response	NA	0	NA	NA	NA	25.54	25.22	39.62	80.19	100.64	14.56	26.27	48.61	83.17	91.59	62.51	27.22	43.94	55.41	75.44	94.82	107.88	-0.018190249	0.633470355	1.650663813	1.978373397	-0.81074817	0.040657675	0.928494609	1.703304707	1.842431565	1.291328477	0.091908542	0.782776345	1.117387842	1.562571151	1.892432868	2.078596997	NA
Xvis03_205708	BRCA1_associated RING domain protein 1	cell-organisation	cell-organisation	yes	5	late response	NA	0	NA	NA	NA	25.54	25.22	39.62	80.19	100.64	14.56	26.27	48.61	83.17	91.59	62.51	27.22	43.94	55.41	75.44	94.82	107.88	-0.018190249	0.633470355	1.650663813	1.978373397	-0.81074817	0.040657675	0.928494609	1.703304707	1.842431565	1.291328477	0.091908542	0.782776345	1.117387842	1.562571151	1.892432868	2.078596997	NA
Xvis03_205709	Pentatricopeptide repeat_containing protein At4g02750	not assigned-no ontology-pentatricopeptide (PPR) repeat_containing protein	not assigned-no ontology-pentatricopeptide (PPR) repeat_containing protein	yes	5	late response	NA	0	NA	NA	NA	25.54	25.22	39.62	80.19	100.64	14.56	26.27	48.61	83.17	91.59	62.51	27.22	43.94	55.41	75.44	94.82	107.88	-0.018190249	0.633470355	1.650663813	1.978373397	-0.81074817	0.040657675	0.928494609	1.703304707	1.842431565	1.291328477	0.091908542	0.782776345	1.117387842	1.562571151	1.892432868	2.078596997	NA
Xvis03_205710	Pre_mRNA_splicing factor syf2	not assigned-no ontology	not assigned-no ontology	no	7	late response	NA	0	NA	NA	NA	28.96	27.28	32.01	63.02	55.26	16.68	30.54	40	53.79	52.66	37.66	27.92	37.34	43	50.59	21.25	56.33	-0.086217958	0.144461074	1.121748152	0.93217396	-0.795942314	0.07663846	0.465938398	0.893276387	0.862645919	0.378971398	-0.052762661	0.366660325	0.570275057	0.804790637	-0.446598761	0.959841869	NA
Xvis03_205711	Serine carboxypeptidase_like 9	not assigned-unknown	not assigned-unknown	no	4	late response	NA	0	NA	NA	NA	10.82	4.1	5.99	6.92	4.91	18.83	4.57	6.23	7.82	4.12	31.92	9.3	4.72	5.44	7.79	3.07	9.73	-1.400004684	-0.853072591	-0.644856556	-1.13990557	0.799332501	-1.243434429	-0.796396431	-0.468459987	-1.392984257	1.560760152	-0.218397878	-1.196841734	-0.992021943	-0.474005266	-1.817389938	-0.153188789	NA
Xvis03_205712	Serine carboxypeptidase_like 18	protein-degradation	protein-degradation	yes	12	diminished and recovered	NA	0	NA	NA	NA	17.65	1.03	0.83	0.27	0.26	8.93	0.98	0.55	0.57	0.6	2.91	14.73	0.47	0.76	0.35	0.12	0.68	-4.098951941	-4.410413037	-6.030564966	-6.08501275	-0.982936103	-4.170742624	-5.004092755	-4.952562454	-4.878561873	-2.600577125	-0.260910753	-5.230863616	-4.537524955	-5.656169451	-7.200489967	-4.697989627	NA
Xvis03_205713	NA	not assigned-unknown	not assigned-unknown	no	12	diminished and recovered	NA	NA	NA	NA	NA	0.44	0.04	0.25	0.18	0.24	0.56	0.04	0.07	0.11	0.09	0.04	0.23	0.09	0.1	0.07	0.1	0	-3.459431619	-0.815575429	-1.289506617	-0.874469118	0.347923303	-3.459431619	-2.652076697	-2	-2.289506617	-3.459431619	-0.935869663	-2.289506617	-2.137503524	-2.652076697	-2.137503524	NA	NA
Xvis03_205714	Protein FAR1_RELATED SEQUENCE 5	DNA-unspecified	DNA-unspecified	no	5	late response	NA	0	NA	NA	NA	12.19	13.28	14.22	26.04	21.17	15.72	12.57	15.2	27.15	25.09	22.56	13.01	15.47	17.82	23.64	16.6	30.45	0.123557021	0.222223339	1.095031323	0.796323143	0.366903092	0.044286524	0.318373198	1.155254072	1.041414345	0.888068942	0.093922836	0.343775071	0.547799211	0.95553191	0.445485116	1.320744102	NA
Xvis03_205715	NA	not assigned-unknown	not assigned-unknown	no	5	late response	NA	NA	NA	NA	NA	12.19	13.28	14.22	26.04	21.17	15.72	12.57	15.2	27.15	25.09	22.56	13.01	15.47	17.82	23.64	16.6	30.45	0.123557021	0.222223339	1.095031323	0.796323143	0.366903092	0.044286524	0.318373198	1.155254072	1.041414345	0.888068942	0.093922836	0.343775071	0.547799211	0.95553191	0.445485116	1.320744102	NA
Xvis03_205716	ABC transporter G family member 14	transport-ABC transporters and multidrug resistance systems	transport-ABC transporters and multidrug resistance systems	no	10	diminished and recovered	NA	0	NA	NA	NA	12.07	7.76	10.98	4.55	4.56	20.41	4.74	6.22	2.51	3.31	13.01	9.24	2.64	3.48	2.29	3.79	3.2	-0.637297119	-0.136547622	-1.407487226	-1.404319947	0.757850506	-1.348466712	-0.956439191	-2.265666407	-1.866522554	0.108195286	-0.385460919	-2.192815841	-1.794266465	-2.398006173	-1.671155923	-1.915281866	NA
Xvis03_205717	WAT1_related protein At5g45370	misc-misc2	misc-misc2	no	6	ST-late response	NA	0	NA	NA	NA	12.96	41.08	55.69	104.8	137.02	15.05	57.95	68.84	130.09	205.79	68.42	22.83	122.7	115.21	144.54	511.8	149.72	1.664370463	2.103352574	3.015501094	3.402248867	0.215697769	2.160742943	2.409181379	3.327372443	3.989035255	2.400352386	0.816865141	3.242997626	3.152128322	3.479331176	5.303442524	3.53012933	NA
Xvis03_205718	AP_2 complex subunit mu	protein-targeting-secretory pathway-unspecified	protein-targeting	no	5	late response	NA	0	NA	NA	NA	10.38	13.33	13.61	18.78	22.18	11.08	15.12	16.48	18.8	19.67	12.76	10.49	15.75	17.64	18.71	21.23	19.79	0.360870337	0.390860623	0.855390619	1.095452922	0.094151438	0.542651696	0.666909799	0.856926218	0.922190514	0.297821885	0.015208234	0.601545385	0.765044117	0.850003115	1.032297928	0.930965169	NA
Xvis03_205719	NA	protein-targeting-secretory pathway-unspecified	protein-targeting	no	2	consistent elevation	NA	NA	NA	NA	NA	44.3	61.83	68.2	74.94	81.7	40.07	79.26	77.51	75.46	76.83	59.12	47.3	65.63	77.49	72.97	82.06	92.77	0.481000307	0.62246504	0.758429279	0.88302938	-0.144784189	0.839286269	0.807075754	0.768405401	0.794363055	0.416339571	0.094533485	0.567048734	0.806703445	0.719996755	0.889372455	1.066351643	NA
Xvis03_205720	Pentatricopeptide repeat_containing protein At1g80150, mitochondrial	not assigned-no ontology-pentatricopeptide (PPR) repeat_containing protein	not assigned-no ontology-pentatricopeptide (PPR) repeat_containing protein	no	4	late response	NA	0	NA	NA	NA	2.1	2.02	2.4	2.2	2.42	3.51	1.93	1.92	2.19	2.61	3.92	2.18	2.1	1.79	1.99	1.79	1.91	-0.056034035	0.192645078	0.067114196	0.20461772	0.741081703	-0.12178848	-0.129283017	0.060541542	0.313660479	0.900464326	0.053938807	0	-0.23042974	-0.077620897	-0.23042974	-0.13681669	NA
Xvis03_205721	Electron transport complex subunit D	not assigned-unknown	not assigned-unknown	no	1	early response	NA	NA	NA	NA	NA	17.97	34.66	33.64	18	17.11	26.86	21.4	25.37	22.71	15.75	18.52	22.59	12.82	13.34	13.36	6.79	11.57	0.947681246	0.904587297	0.002406498	-0.070750649	0.579868896	0.252020388	0.497533111	0.337737297	-0.19023858	0.04349369	0.330093862	-0.487194147	-0.429831742	-0.427670401	-1.404106929	-0.635201544	NA
Xvis03_205722	COP9 signalosome complex subunit 6a	signalling-light-COP9 signalosome	signalling-light	no	1	early response	NA	0	NA	NA	NA	12.28	13.22	10.14	8.68	10.4	11.24	11.76	10.12	9.52	7.53	8.82	12.82	10.97	9.88	12.16	7.31	12.78	0.106411616	-0.276252908	-0.500543613	-0.239727032	-0.127668525	-0.062422501	-0.279101271	-0.367277082	-0.705588791	-0.47746	0.062085701	-0.162747035	-0.313727614	-0.014167332	-0.748367249	0.057577276	NA
Xvis03_205723	Plant UBX domain_containing protein 10	protein-degradation	protein-degradation	no	1	early response	NA	0	NA	NA	NA	17.97	34.66	33.64	18	17.11	26.86	21.4	25.37	22.71	15.75	18.52	22.59	12.82	13.34	13.36	6.79	11.57	0.947681246	0.904587297	0.002406498	-0.070750649	0.579868896	0.252020388	0.497533111	0.337737297	-0.19023858	0.04349369	0.330093862	-0.487194147	-0.429831742	-0.427670401	-1.404106929	-0.635201544	NA
Xvis03_205724	Aspartate__tRNA ligase 2, cytoplasmic	protein-aa activation-aspartate_tRNA ligase	protein-aa activation	no	1	early response	NA	Reactome: REACT_71,	NA	NA	NA	30.76	34.04	31.82	28.97	23.95	38.49	32.77	28.24	27.58	28.55	34.87	34.16	26.54	24.14	27.6	35.58	34.68	0.146175534	0.048878332	-0.086495819	-0.361029847	0.323428168	0.09132017	-0.123315415	-0.157433046	-0.107564758	0.180930861	0.151252472	-0.212887133	-0.349629827	-0.156387236	0.210011007	0.173048395	NA
Xvis03_205725	MLO_like protein 1	not assigned-unknown	not assigned-unknown	no	1	early response	NA	0	NA	NA	NA	6.19	6.24	5.96	3.12	3.43	3.31	3.87	2.84	1.36	1.94	1.84	3.05	1.87	1.15	1.75	0.94	2.58	0.01160662	-0.054627079	-0.98839338	-0.851730833	-0.903108192	-0.677605843	-1.12404848	-2.186332758	-1.673882757	-1.750233643	-1.021130167	-1.726901139	-2.428305548	-1.822584487	-2.719206748	-1.262568344	NA
Xvis03_205726	Cytochrome P450 88A1	hormone metabolism-gibberelin-synthesis_degradation-ent_kaurenoic acid hydroxylase/oxygenase	hormone metabolism-gibberelin	no	5	late response	NA	Reactome: REACT_13433	NA	NA	NA	6.47	6.09	7.02	22.04	17.96	2.73	6.43	8.86	17.86	17.55	7.16	4.85	10.72	14.64	18.96	10.83	15.04	-0.087323484	0.117705318	1.768286607	1.472949733	-1.244864761	-0.008946975	0.453540987	1.464894463	1.439633413	0.146193875	-0.415780965	0.728467288	1.178077936	1.551121347	0.743195626	1.21696695	NA
Xvis03_205727	Glycine cleavage system H protein, mitochondrial	PS-photorespiration-glycine cleavage-H protein	photosynthesis-photorespiration	yes	12	diminished and recovered	NA	0	NA	NA	NA	189.76	17.69	17.51	17.71	16.5	111.69	13.82	12.09	17.05	10.99	43.05	223.47	10.93	7.81	16.18	4.67	27.75	-3.423169962	-3.437924926	-3.421539798	-3.523637985	-0.764675893	-3.779346394	-3.972289765	-3.476332271	-4.109912624	-2.140090772	0.235905253	-4.117810609	-4.602709556	-3.551892402	-5.344609555	-2.773616238	NA
Xvis03_205728	Chloride channel protein CLC_f	transport-unspecified anions	transport-misc	no	6	ST-late response	NA	0	NA	NA	NA	8.73	12.82	12.04	12.56	13.7	7.61	15.09	14.7	14.74	18.1	10.17	9.17	18.59	17.69	16.42	23.37	10.58	0.554342703	0.463781833	0.524782905	0.650122334	-0.1980852	0.789539247	0.751762596	0.755682965	1.051936138	0.22026612	0.07094008	1.090473211	1.018880489	0.911400568	1.420604175	0.277286068	NA
Xvis03_205730	Probable RNA_dependent RNA polymerase 2	RNA-transcription	RNA-transcription	no	10	diminished and recovered	NA	KEGG: 00230+2.7.7.48	NA	NA	NA	1.6	1.61	1.37	2.14	2.05	4.87	1.52	1.38	1.2	1.67	3.05	1.35	1.44	1.16	1.43	0.98	3.7	0.008988783	-0.223896012	0.419538892	0.357552005	1.605849867	-0.074000581	-0.213403638	-0.415037499	0.061776198	0.930737338	-0.245112498	-0.152003093	-0.4639471	-0.162056758	-0.707218251	1.209453366	NA
Xvis03_205731	NA	not assigned-no ontology	not assigned-no ontology	no	NA	NA	NA	NA	NA	NA	NA	0	0	0	0.33	0	0	0	0	0	0	0	0	0	0	0	0.63	0	NA	NA	NA	NA	NA	NA	NA	NA	NA	NA	NA	NA	NA	NA	NA	NA	NA
Xvis03_205732	Uncharacterized membrane protein At1g06890	not assigned-no ontology	not assigned-no ontology	no	3	ST-late response	NA	0	NA	NA	NA	1.53	1.52	1.33	0.44	0.99	1.85	1.59	1.01	0.33	0.73	0.58	1.04	1.42	1.29	0.44	1.68	0.62	-0.009460329	-0.202105407	-1.797956224	-0.628031223	0.273993618	0.055495113	-0.59917636	-2.212993723	-1.067563284	-1.399406848	-0.556948125	-0.107640723	-0.246160587	-1.797956224	0.13492958	-1.303191532	NA
Xvis03_205733	Dehydrodolichyl diphosphate synthase 6	cell	cell	yes	12	diminished and recovered	NA	0	NA	NA	NA	113.81	14.13	8.9	2.83	1.33	96.54	20.65	10.28	4.72	2.67	23.05	111.74	8.79	7.92	4.7	1.1	2.29	-3.009793956	-3.67667818	-5.329681463	-6.419057271	-0.237428595	-2.46241364	-3.468715157	-4.591696657	-5.413643775	-2.303788671	-0.026481601	-3.694620351	-3.844983086	-4.59782276	-6.692979993	-5.635135918	NA
Xvis03_205734	Probable E3 ubiquitin_protein ligase XERICO	protein-degradation-ubiquitin-E3-RING	protein-degradation	no	1	early response	NA	0	NA	NA	NA	3.85	6.06	4.16	0.85	0.73	2.41	5.21	2.65	0.66	0.64	0.69	4.03	2.26	0.91	1.43	1.54	0	0.654459348	0.111725083	-2.179323699	-2.398890077	-0.675825299	0.436424927	-0.538866086	-2.544320516	-2.588714636	-2.480190179	0.065921393	-0.768535673	-2.080919995	-1.428843299	-1.321928095	NA	NA
Xvis03_205735	Calcineurin B_like protein 3	signalling-calcium	signalling-calcium	no	9	early response	NA	0	NA	NA	NA	30.04	44.72	46.59	26.16	30.95	26.65	44.17	44.81	24.68	27.47	21.91	28.73	33.03	27.56	24.34	25.42	23.8	0.574035375	0.633135518	-0.199522272	0.043054597	-0.17274928	0.55618202	0.576935914	-0.283542418	-0.129027902	-0.455295329	-0.06432682	0.136892157	-0.124308925	-0.303555645	-0.240920783	-0.335923239	NA
Xvis03_205736	Wall_associated receptor kinase 5	signalling-receptor kinases-wall associated kinase	signalling-receptor kinases	no	1	early response	NA	0	NA	NA	NA	0.31	0.34	0.14	0.04	0.06	0.4	0.38	0.08	0.1	0.01	0.12	0.26	0.59	0.2	0.22	0	0.16	0.133266531	-1.146841388	-2.95419631	-2.36923381	0.367731785	0.293731203	-1.95419631	-1.632268215	-4.95419631	-1.36923381	-0.253756592	0.928446739	-0.632268215	-0.494764692	NA	-0.95419631	NA
Xvis03_205737	NA	signalling-calcium	signalling-calcium	no	4	late response	NA	NA	NA	NA	NA	0	0.78	0.39	0.11	0.48	0.36	0	0	0.16	0	1.13	0.25	0	0	0	0	0	NA	NA	NA	NA	NA	NA	NA	NA	NA	NA	NA	NA	NA	NA	NA	NA	NA
Xvis03_205739	NA	not assigned-no ontology	not assigned-no ontology	no	NA	NA	NA	0	NA	NA	NA	0.3	0.11	0.14	0.03	0	0	0.08	0.11	0.02	0.1	0.05	0.15	0.11	0.19	0.05	0.53	0.02	-1.447458977	-1.099535674	-3.321928095	NA	NA	-1.906890596	-1.447458977	-3.906890596	-1.584962501	-2.584962501	-1	-1.447458977	-0.658963082	-2.584962501	0.821029859	-3.906890596	NA
Xvis03_205740	F_box/FBD/LRR_repeat protein At1g13570	protein-degradation-ubiquitin-E3-SCF-FBOX	protein-degradation	no	11	ST-late response	NA	0	NA	NA	NA	0.65	0.42	0.71	0.11	0.1	0.04	0.4	0.63	0.08	0.32	0.09	1.06	0.27	0.65	0.2	0.96	0.07	-0.63005039	0.127379306	-2.562936194	-2.700439718	-4.022367813	-0.700439718	-0.04508789	-3.022367813	-1.022367813	-2.852442812	0.705552642	-1.267480311	0	-1.700439718	0.562594688	-3.215012891	NA
Xvis03_205742	Disease resistance protein RPM1	stress-biotic	stress-biotic	no	12	diminished and recovered	NA	0	NA	NA	NA	1.2	1.07	0.28	0.21	0.31	1.39	0.81	0.36	0.25	0.23	0.31	0.98	0.48	0.3	0.37	0.09	0.26	-0.165423609	-2.099535674	-2.514573173	-1.952694285	0.212050477	-0.567040593	-1.736965594	-2.263034406	-2.38332864	-1.952694285	-0.292180751	-1.321928095	-2	-1.69743723	-3.736965594	-2.206450877	NA
Xvis03_205743	NA	not assigned-unknown	not assigned-unknown	no	12	diminished and recovered	NA	0	NA	NA	NA	0.64	0.04	0.04	0	0.07	0.99	0	0	0	0.19	0.12	0.69	0.13	0	0	0.06	0	-4	-4	NA	-3.192645078	0.62935662	NA	NA	NA	-1.752072487	-2.415037499	0.108524457	-2.299560282	NA	NA	-3.415037499	NA	NA
Xvis03_205744	Probable galactinol__sucrose galactosyltransferase 1	minor CHO metabolism-raffinose family-raffinose synthases-putative	minor CHO metabolism-raffinose family	no	2	consistent elevation	NA	0	NA	NA	NA	7.68	19.26	19.76	16.17	15.64	6.6	18.39	21.16	18.25	16.13	8.12	9.14	18.42	15.62	16.87	8.7	15.52	1.326429487	1.363404731	1.074141463	1.026062297	-0.218640286	1.259743264	1.462161411	1.248718248	1.070568222	0.080373416	0.251087854	1.262094845	1.024216237	1.135281758	0.17990909	1.014950341	NA
Xvis03_205745	Probable galacturonosyltransferase 4	misc-UDP glucosyl and glucoronyl transferases	misc-UDP glucosyl and glucoronyl transferases	no	4	late response	NA	0	NA	NA	NA	2.05	3.81	3.56	4.31	2.72	4.26	1.7	2.67	6.3	1	7.7	1.6	1.27	1.57	3.34	0.36	3.61	0.894167088	0.796253331	1.07206396	0.407982742	1.055229521	-0.270089163	0.381215832	1.619727919	-1.03562391	1.909234536	-0.357552005	-0.690795413	-0.384859351	0.704224193	-2.509555098	0.816374927	NA
Xvis03_205746	NA	not assigned-unknown	not assigned-unknown	no	6	ST-late response	NA	NA	NA	NA	NA	0.18	0.11	0.46	0	0.08	0	0	0.28	0.21	0.35	0.16	0	0.14	0.11	0.08	0.64	0	-0.710493383	1.353636955	NA	-1.169925001	NA	NA	0.637429921	0.222392421	0.959358016	-0.169925001	NA	-0.362570079	-0.710493383	-1.169925001	1.830074999	NA	NA
Xvis03_205747	KH domain_containing protein At4g26480	RNA-RNA binding	RNA-RNA binding	no	4	late response	NA	NA	NA	NA	NA	12.72	10.82	9.69	18.69	11.17	16.86	10.47	9.59	12.74	6.5	15.25	11.39	10.74	12.7	12.79	10.25	18.22	-0.233398171	-0.3925301	0.555167898	-0.187469485	0.406505866	-0.280837228	-0.40749595	0.002266607	-0.968587047	0.261710572	-0.159330924	-0.244104677	-0.002270174	0.007917594	-0.311474761	0.518424289	NA
Xvis03_205752	Uncharacterized CRM domain_containing protein At3g25440, chloroplastic	RNA-processing-splicing	RNA-processing	no	1	early response	NA	0	NA	NA	NA	6.61	5.52	4.55	3.92	2.68	5.69	4.94	4.06	3.24	3.24	5.92	5.72	3.61	3.86	3.56	3.01	3.01	-0.259982005	-0.538783726	-0.753796617	-1.302417271	-0.216221619	-0.42013923	-0.703170544	-1.028656459	-1.028656459	-0.159053096	-0.208635125	-0.872651435	-0.776049424	-0.892773031	-1.134886785	-1.134886785	NA
Xvis03_205753	NA	not assigned-unknown	not assigned-unknown	no	12	diminished and recovered	NA	0	NA	NA	NA	13.3	11.48	9.32	6.9	5.12	16.41	9.95	8.66	6.74	6.9	10.24	13.98	7.79	7.44	7.3	7.14	4.7	-0.212303604	-0.513024386	-0.946757979	-1.37721053	0.303148993	-0.418657815	-0.618987316	-0.980605749	-0.946757979	-0.37721053	0.071938115	-0.771731012	-0.838051719	-0.865457877	-0.897430266	-1.500693584	NA
Xvis03_205754	ESCRT_related protein CHMP1A	RNA-regulation of transcription-SNF7	RNA-regulation of transcription	no	3	ST-late response	NA	0	NA	NA	NA	30.71	27.57	34.01	30.43	25.44	46.16	27.11	26.6	21.48	28.32	19.41	25.36	20.42	17.4	20.25	38.21	18.26	-0.155609245	0.147250494	-0.013214178	-0.271609842	0.587934712	-0.179883399	-0.207282267	-0.515714519	-0.116887247	-0.661908394	-0.276153767	-0.588725646	-0.819621206	-0.600786604	0.315241745	-0.750021747	NA
Xvis03_205760	Golgi SNAP receptor complex member 1_2	not assigned-unknown	not assigned-unknown	no	5	late response	NA	0	NA	NA	NA	21.91	28.1	38.53	50.9	71.49	30.85	28.91	41.03	58.36	65.93	37.39	17.27	36.51	40.77	54.15	44.53	54.44	0.358980646	0.814392702	1.216076172	1.706151968	0.493681005	0.399979124	0.90508967	1.413390399	1.589345597	0.771062987	-0.343321401	0.736702184	0.895918472	1.305371854	1.023188127	1.313077583	NA
Xvis03_205761	Transaldolase	OPP-non_reductive PP-transaldolase	pentose phosphate pathway	no	10	diminished and recovered	NA	KEGG: 00030+2.2.1.2|MetaCyc: PWY-1861|MetaCyc: PWY-5723|UniPathway: UPA00115	NA	NA	NA	3.99	1.83	5.07	2.34	1.54	10.58	1.33	2.95	2.7	1.01	4.08	2.87	1.2	2.34	2.51	0.45	2.03	-1.124545098	0.345597001	-0.769880217	-1.373458396	1.406878976	-1.584962501	-0.435673792	-0.563429339	-1.982033453	0.032180406	-0.47533801	-1.733354341	-0.769880217	-0.668701382	-3.14839184	-0.974909019	NA
Xvis03_205762	Probable trehalose_phosphate phosphatase 1	minor CHO metabolism-trehalose-TPP	minor CHO metabolism-trehalose	no	6	ST-late response	NA	0	NA	NA	NA	0	0	0	0.06	0.12	0	0.02	0.02	0.05	0.58	0.17	0.06	0.35	0.24	0.38	0.98	0.81	NA	NA	NA	NA	NA	NA	NA	NA	NA	NA	NA	NA	NA	NA	NA	NA	NA
Xvis03_205763	NA	not assigned-no ontology	not assigned-no ontology	no	NA	NA	NA	Reactome: REACT_15518|Reactome: REACT_19419	NA	NA	NA	0.28	0.55	0.08	0.02	0.23	0.06	0.12	0.04	0.15	0.05	0.1	0.06	0.12	0.01	0.01	0	0.08	0.974004791	-1.807354922	-3.807354922	-0.283792966	-2.222392421	-1.222392421	-2.807354922	-0.900464326	-2.485426827	-1.485426827	-2.222392421	-1.222392421	-4.807354922	-4.807354922	NA	-1.807354922	NA
Xvis03_205764	pEARLI1_like lipid transfer protein 1	misc-protease inhibitor/seed storage/lipid transfer protein (LTP) family protein	misc-protease inhibitor/seed storage/lipid transfer protein (LTP) family protein	no	2	consistent elevation	NA	0	NA	NA	core	0	0.77	15.98	3.81	10.37	0.15	0.43	18.46	1.61	8.31	0.68	0.07	2.26	14.98	2.48	8.12	2.16	NA	NA	NA	NA	NA	NA	NA	NA	NA	NA	NA	NA	NA	NA	NA	NA	NA
Xvis03_205767	WAT1_related protein At5g47470	not assigned-unknown	not assigned-unknown	no	2	consistent elevation	NA	0	NA	NA	core	0.28	8.43	11.19	4.26	9	0.19	7.77	7.69	4	9.12	0.87	0.64	9.23	11.55	5.34	15.22	4.67	4.912033899	5.320639399	3.927354698	5.006426269	-0.559427409	4.794415866	4.779484866	3.836501268	5.025535092	1.635588574	1.192645078	5.042831916	5.366322214	4.25334101	5.764397721	4.059923818	NA
Xvis03_205769	NA	not assigned-unknown	not assigned-unknown	no	12	diminished and recovered	NA	NA	NA	NA	NA	1.7	1.27	1.32	0.36	1	1.91	1.33	1.19	0.71	1.26	2.13	1.78	0.97	1.05	0.38	0.97	1.61	-0.420706249	-0.364996817	-2.239465935	-0.765534746	0.168037892	-0.354108501	-0.514573173	-1.259643817	-0.432111013	0.325318684	0.066342495	-0.809478094	-0.695145418	-2.161463423	-0.809478094	-0.078474058	NA
Xvis03_205770	NA	not assigned-unknown	not assigned-unknown	no	6	ST-late response	NA	NA	NA	NA	NA	2.5	3.17	9.82	3.33	9.32	3.96	2.57	5.78	3.17	5.96	6.82	2.64	1.65	4.32	1.81	9.94	7.64	0.342554745	1.97379493	0.413594082	1.89840186	0.663572335	0.039840265	1.209141398	0.342554745	1.253384236	1.447843644	0.078609835	-0.59946207	0.789103218	-0.465938398	1.991317757	1.611644543	NA
Xvis03_205771	Polycomb group protein EMBRYONIC FLOWER 2	not assigned-unknown	not assigned-unknown	no	7	late response	NA	0	NA	NA	NA	12.96	10.69	11.41	13.3	12.27	12.01	10.75	11.87	14.94	11.28	12.47	12.13	9.84	11.44	13.39	9.56	12.55	-0.277803865	-0.183766927	0.037360528	-0.078930469	-0.109829567	-0.269729058	-0.126745783	0.20511443	-0.20029865	-0.055604253	-0.095486168	-0.397335498	-0.179978666	0.047090242	-0.438983195	-0.046378354	NA
Xvis03_205773	Meiotic recombination protein SPO11_2	not assigned-unknown	not assigned-unknown	no	9	early response	NA	0	NA	NA	NA	0.42	1.38	1.46	0.82	0.48	0.11	0.83	1.34	0.48	0.39	0.24	0.37	1.03	1.16	0.52	0.11	0.11	1.716207034	1.797507136	0.965234582	0.192645078	-1.932885804	0.982722009	1.673771768	0.192645078	-0.106915204	-0.807354922	-0.182864057	1.294183104	1.465663572	0.308122295	-1.932885804	-1.932885804	NA
Xvis03_215068	Mitogen_activated protein kinase 4	signalling-MAP kinases	signalling-MAP kinases	no	12	diminished and recovered	NA	0	NA	NA	NA	10.04	4.57	3.22	3.56	3.01	10.06	5.08	3.17	3.89	3.55	5.42	14.59	4.55	3.47	4.08	5.57	2.42	-1.135493199	-1.640626676	-1.495810123	-1.737923877	0.002871036	-0.982858867	-1.663204524	-1.367917209	-1.49986834	-0.889394513	0.539220614	-1.141820819	-1.532751701	-1.299118212	-0.850010037	-2.052680317	NA
Xvis03_205779	Receptor_like protein kinase HERK 1	signalling-receptor kinases-Catharanthus roseus_like RLK1	signalling-receptor kinases	no	5	late response	NA	0	NA	NA	NA	0.77	2.12	2.24	4.62	8.92	0.79	1.99	3.51	4.25	8.16	3.43	0.35	3.6	4.02	4.12	8.27	12.17	1.461133914	1.540568381	2.584962501	3.534113359	0.036994207	1.36983808	2.18854068	2.46453249	3.405638801	2.155278225	-1.137503524	2.225066556	2.38426515	2.419713986	3.424956978	3.982326912	NA
Xvis03_205780	Protein PAF1 homolog	not assigned-unknown	not assigned-unknown	no	5	late response	NA	0	NA	NA	NA	5.11	6.19	7.28	19.17	14.08	5.24	6.91	10.15	19.29	14.14	16.5	5.27	9.13	10.76	15.86	6.49	23.44	0.276616118	0.510615159	1.907455141	1.462252138	0.036243521	0.435362419	0.990084531	1.916457947	1.468386924	1.691070828	0.044479671	0.837291569	1.074282882	1.633997575	0.344895187	2.197577373	NA
Xvis03_205781	BEL1_like homeodomain protein 2	RNA-regulation of transcription-HB,Homeobox transcription factor family	RNA-regulation of transcription	no	12	diminished and recovered	NA	0	NA	NA	NA	19.55	5.17	2.21	0.44	0.25	25.56	4.15	1.3	1.34	0.28	15.41	23.74	2.96	2.04	1.62	0.49	3.65	-1.918932422	-3.145050333	-5.473521274	-6.289096702	0.386719229	-2.235985366	-3.910585079	-3.866863702	-6.12559797	-0.343301746	0.280151327	-2.723499527	-3.26052755	-3.593102889	-5.318243048	-2.421200238	NA
Xvis03_205782	NA	not assigned-unknown	not assigned-unknown	no	12	diminished and recovered	NA	NA	NA	NA	NA	19.55	5.17	2.21	0.44	0.25	25.56	4.15	1.3	1.34	0.28	15.41	23.74	2.96	2.04	1.62	0.49	3.65	-1.918932422	-3.145050333	-5.473521274	-6.289096702	0.386719229	-2.235985366	-3.910585079	-3.866863702	-6.12559797	-0.343301746	0.280151327	-2.723499527	-3.26052755	-3.593102889	-5.318243048	-2.421200238	NA
Xvis03_205783	Ubiquitin receptor RAD23b	DNA-repair	DNA-repair	no	1	early response	NA	0	NA	NA	NA	8.79	9.32	8.5	4.58	5.53	8.12	8.18	7.37	4.64	2.76	6.67	11.79	7.02	4.56	4.34	4.75	3.19	0.08446679	-0.048400324	-0.940515567	-0.668583685	-0.114383438	-0.103762322	-0.254198546	-0.92173836	-1.671194898	-0.398176404	0.423628648	-0.324392135	-0.946829341	-1.018168123	-0.887935652	-1.462306741	NA
Xvis03_205784	Probable serine incorporator	not assigned-no ontology	not assigned-no ontology	no	6	ST-late response	NA	0	NA	NA	NA	1.08	1.68	2.34	1.32	1.41	1.5	1.58	2	1.56	1.49	1.01	1.3	1.56	1.74	1.86	3.2	0.94	0.637429921	1.115477217	0.289506617	0.38466385	0.473931188	0.548893246	0.888968688	0.530514717	0.464281018	-0.096676019	0.267480311	0.530514717	0.688055994	0.784271309	1.567040593	-0.20029865	NA
Xvis03_205786	Trimethylguanosine synthase	not assigned-no ontology	not assigned-no ontology	no	12	diminished and recovered	NA	KEGG: 00130+2.1.1.-|KEGG: 00253+2.1.1.-|KEGG: 00270+2.1.1.-|KEGG: 00340+2.1.1.-|KEGG: 00350+2.1.1.-|KEGG: 00360+2.1.1.-|KEGG: 00380+2.1.1.-|KEGG: 00450+2.1.1.-|KEGG: 00522+2.1.1.-|KEGG: 00624+2.1.1.-|KEGG: 00627+2.1.1.-|KEGG: 00860+2.1.1.-|KEGG: 00940+2.1.1.-|KEGG: 00941+2.1.1.-|KEGG: 00942+2.1.1.-|KEGG: 00945+2.1.1.-|KEGG: 00950+2.1.1.-|KEGG: 00981+2.1.1.-	NA	NA	NA	0.95	0.24	0.45	0.22	0.37	1.2	0.21	0.28	0.24	0.36	0.23	0.87	0.42	0.31	0.47	0.22	0.52	-1.984893108	-1.078002512	-2.11042399	-1.360402243	0.337034987	-2.177538186	-1.762500686	-1.984893108	-1.399930607	-2.046293652	-0.126912112	-1.177538186	-1.615659298	-1.015266757	-2.11042399	-0.86941589	NA
Xvis03_205787	Protein TSS	not assigned-unknown	not assigned-unknown	no	4	late response	NA	0	NA	yes	NA	2.16	1.14	1.29	2.31	2.98	2.13	1.06	1.64	3.2	2.59	6.92	2.81	0.97	1	1.86	0.16	2.57	-0.921997488	-0.743660247	0.096861539	0.464281018	-0.020177882	-1.026967048	-0.397335498	0.567040593	0.261920786	1.679740725	0.379538818	-1.15497466	-1.111031312	-0.215728691	-3.754887502	0.250737047	-3.473292114
Xvis03_205788	Protein disulfide_isomerase LQY1, chloroplastic	protein-folding	protein-folding	no	10	diminished and recovered	NA	NA	NA	NA	NA	6.48	2.95	5.04	3.29	4.17	22.35	3.27	3.17	4.55	4.35	13.94	6.79	3.45	4.13	4.34	7.49	6.05	-1.135278859	-0.362570079	-0.977906229	-0.635946429	1.786209113	-0.986703177	-1.031510973	-0.510127268	-0.574978412	1.105164843	0.067417761	-0.909397451	-0.649852031	-0.57829877	0.208971906	-0.099058671	NA
Xvis03_205790	Probable folate_biopterin transporter 3	transport-misc	transport-misc	no	7	late response	NA	0	NA	NA	NA	1.99	1.63	1.27	1.36	1.74	0.35	1.49	1.32	1.67	1.54	1.7	1.87	2.01	1.67	2.04	0.87	0.81	-0.287896466	-0.647939934	-0.549161779	-0.193681125	-2.507341604	-0.4174561	-0.592230501	-0.252920328	-0.36983808	-0.227233684	-0.089730161	0.014427071	-0.252920328	0.035800721	-1.193681125	-1.296774618	NA
Xvis03_205791	Serine carboxypeptidase II_2 (Fragment)	protein-degradation-serine protease	protein-degradation	no	12	diminished and recovered	NA	0	NA	NA	NA	3.19	1.21	0.51	0.81	0.66	1.47	1.08	0.58	0.77	0.63	4.58	3.42	1.23	0.69	0.56	1.23	1.46	-1.398549376	-2.644987272	-1.977562611	-2.273018494	-1.117740269	-1.562525112	-2.459431619	-2.050626073	-2.34013269	0.521791174	0.100439901	-1.374898108	-2.208888157	-2.510057692	-1.374898108	-1.127588055	NA
Xvis03_205792	Putative glutathione peroxidase 7, chloroplastic	redox-ascorbate and glutathione	redox	no	4	late response	NA	0	NA	NA	NA	49.06	41.89	44.75	21.03	61.95	91.51	31.94	34.52	20.22	46.78	58.65	55.41	18.15	13.94	10.65	15.9	111.27	-0.22794135	-0.132659552	-1.222098384	0.336557048	0.899382172	-0.619182921	-0.507114769	-1.278764237	-0.068655372	0.257583874	0.175599133	-1.434577686	-1.815316673	-2.203693803	-1.625520468	1.181445535	NA
Xvis03_205793	QWRF motif_containing protein 8	not assigned-unknown	not assigned-unknown	no	12	diminished and recovered	NA	0	NA	NA	NA	3.9	1.84	0.9	0.55	0.32	3.46	1.6	0.61	0.65	0.66	0.59	3.3	1.42	1.15	0.82	0.55	0.46	-1.083768358	-2.115477217	-2.8259706	-3.607330314	-0.172702086	-1.285402219	-2.676592976	-2.584962501	-2.562936194	-2.724687264	-0.2410081	-1.457583194	-1.761840263	-2.249778309	-2.8259706	-3.083768358	NA
Xvis03_205795	Cellulose synthase A catalytic subunit 9 [UDP_forming]	cell wall-cellulose synthesis-cellulose synthase	cell wall-synthesis	no	5	late response	NA	0	NA	NA	NA	0.38	0.45	0.34	0.57	1.27	0.45	0.44	0.49	1.14	1.01	0.73	0.43	0.46	0.43	0.47	0.17	1.2	0.243925583	-0.160464672	0.584962501	1.740757173	0.243925583	0.211504105	0.366782331	1.584962501	1.410283969	0.941897045	0.178337241	0.275634443	0.178337241	0.306661338	-1.160464672	1.658963082	NA
Xvis03_205796	Translation initiation factor IF_3	not assigned-unknown	not assigned-unknown	no	7	late response	NA	0	NA	NA	NA	3.84	6.08	6.22	5.27	7.68	1.41	4.6	6.29	5.47	6.88	5.47	4.65	3.5	3.56	3.64	1.55	5.21	0.662965013	0.695808269	0.456696651	1	-1.445411148	0.26052755	0.711953706	0.510434522	0.841302254	0.510434522	0.276124405	-0.133751389	-0.10922907	-0.077167861	-1.308838095	0.440177062	NA
Xvis03_205799	Shikimate O_hydroxycinnamoyltransferase	secondary metabolism-phenylpropanoids-lignin biosynthesis-HCT	secondary metabolism-phenylpropanoids-lignin biosynthesis	yes	8	diminished and recovered	NA	0	NA	NA	NA	41.84	12.15	9	2.39	2.68	17.28	10.94	7.41	2.66	1.62	1.98	34.6	7.54	5.39	2.86	3.82	1.68	-1.783926538	-2.216885945	-4.129800328	-3.964577946	-1.275779634	-1.935270113	-2.497337404	-3.975384701	-4.690817133	-4.401310516	-0.274110814	-2.472246423	-2.956525673	-3.870795799	-3.453238308	-4.638349713	NA
Xvis03_205800	Shikimate O_hydroxycinnamoyltransferase	secondary metabolism-phenylpropanoids-lignin biosynthesis-HCT	secondary metabolism-phenylpropanoids-lignin biosynthesis	no	3	ST-late response	NA	0	NA	NA	NA	30.99	7.35	7.25	15.11	21.74	33.01	5.46	11.58	16.28	16.26	22.45	30.54	16.58	32.3	20.98	42.67	39.8	-2.0759866	-2.095749855	-1.036299094	-0.511450815	0.091100384	-2.504829899	-1.420167502	-0.928702055	-0.930475498	-0.46508731	-0.021102693	-0.902358748	0.05973141	-0.562788077	0.461419356	0.360965676	NA
Xvis03_205801	Shikimate O_hydroxycinnamoyltransferase	secondary metabolism-phenylpropanoids-lignin biosynthesis-HCT	secondary metabolism-phenylpropanoids-lignin biosynthesis	no	12	diminished and recovered	NA	0	NA	NA	NA	6.24	3.63	0.79	0.29	0.61	4.88	2.46	0.62	0.1	0.17	0.4	5.8	0.93	0.68	0.23	2.46	0.1	-0.781576481	-2.981621471	-4.427421224	-3.354664881	-0.354664881	-1.342887714	-3.331205908	-5.963474124	-5.197939378	-3.963474124	-0.105493129	-2.746243408	-3.197939378	-4.761840263	-1.342887714	-5.963474124	NA
Xvis03_205802	NA	not assigned-unknown	not assigned-unknown	no	12	diminished and recovered	NA	NA	NA	NA	NA	1.16	0.43	0.2	0.56	0.1	1.4	0.5	0.36	0.5	0	0.65	0.88	0.11	0.3	0.41	0.11	0.53	-1.43171624	-2.5360529	-1.050626073	-3.5360529	0.271302022	-1.214124805	-1.688055994	-1.214124805	NA	-0.835613182	-0.398549376	-3.398549376	-1.9510904	-1.500428991	-3.398549376	-1.130060541	NA
Xvis03_205803	Probable protein phosphatase 2C 60	protein-postranslational modification	protein-postranslational modification	no	2	consistent elevation	NA	0	NA	NA	NA	63.05	106.95	135.97	85.6	97.13	39.35	89.88	144.8	111.4	94.48	37.35	66.08	74.62	85.01	85.22	51.1	81.22	0.762368207	1.108720099	0.441114426	0.623420591	-0.680132735	0.511503754	1.199493327	0.821180957	0.583512594	-0.755388128	0.067717316	0.24306599	0.43113619	0.434695681	-0.303173079	0.365338657	NA
Xvis03_205804	NA	not assigned-unknown	not assigned-unknown	no	2	consistent elevation	NA	NA	NA	NA	NA	63.05	106.95	135.97	85.6	97.13	39.35	89.88	144.8	111.4	94.48	37.35	66.08	74.62	85.01	85.22	51.1	81.22	0.762368207	1.108720099	0.441114426	0.623420591	-0.680132735	0.511503754	1.199493327	0.821180957	0.583512594	-0.755388128	0.067717316	0.24306599	0.43113619	0.434695681	-0.303173079	0.365338657	NA
Xvis03_205805	NA	not assigned-unknown	not assigned-unknown	no	9	early response	NA	NA	NA	NA	NA	15.75	17.87	13.44	6.49	6.71	7.98	19.34	14.96	7	7.22	7.72	17.31	15.77	11.81	7.38	5.14	5.04	0.182187806	-0.22881869	-1.279061445	-1.230967157	-0.980891177	0.296235966	-0.074241653	-1.169925001	-1.125281086	-1.028679076	0.136253896	0.001830832	-0.415342864	-1.093659107	-1.615511564	-1.64385619	NA
Xvis03_205806	Phospholipase D alpha 1	lipid metabolism-lipid degradation-lysophospholipases-phospholipase D	lipid metabolism-lipid degradation	no	11	ST-late response	NA	KEGG: 00564+3.1.4.4|KEGG: 00565+3.1.4.4|MetaCyc: PWY-3561|MetaCyc: PWY-7039	NA	NA	NA	54.8	53.24	61.12	39.77	22.3	33.32	82.67	95.78	35.91	29.3	10.08	47.77	83.94	115.82	54.11	40.21	19.7	-0.041665322	0.15746865	-0.462495331	-1.297132183	-0.717787492	0.593187994	0.805548542	-0.60979024	-0.903275229	-2.442680254	-0.198071016	0.61518257	1.079636604	-0.018280652	-0.446621557	-1.475980264	NA
Xvis03_205807	NA	not assigned-unknown	not assigned-unknown	no	4	late response	NA	NA	NA	NA	NA	5.24	5.55	4.6	6.81	7.8	6.09	5.02	3.67	4.81	5.46	7.74	3.82	5.66	4.49	5.87	6.77	7.21	0.08292096	-0.187932951	0.378087986	0.573907312	0.216875416	-0.061879448	-0.513786749	-0.123529918	0.059334139	0.562766755	-0.455994174	0.111235241	-0.222851367	0.163793692	0.369589022	0.460432448	NA
Xvis03_205810	Transmembrane 9 superfamily member 8	DNA-unspecified	DNA-unspecified	yes	10	diminished and recovered	NA	0	NA	NA	NA	8.67	5.57	4.46	1.4	1.48	20.24	5.03	3.04	1.97	1.81	3.28	9.34	4.15	3.9	2.4	5.18	0.87	-0.638354666	-0.958988283	-2.630605166	-2.550434818	1.223105391	-0.785473593	-1.51196067	-2.137836364	-2.260042296	-1.402336179	0.107390556	-1.062920657	-1.152557869	-1.852997588	-0.743079896	-3.316944687	NA
Xvis03_205811	ABC transporter C family member 13	not assigned-no ontology	not assigned-no ontology	no	12	diminished and recovered	NA	0	NA	NA	NA	4.44	2.58	0.74	0.96	0.59	2.97	2.76	1.02	0.4	3.82	8.29	4.17	0.84	0.61	0.72	0.33	0.39	-0.783188611	-2.584962501	-2.209453366	-2.911772817	-0.580096746	-0.68589141	-2.121990524	-3.472487771	-0.216987038	0.900812425	-0.090512293	-2.402098444	-2.863678529	-2.624490865	-3.750021747	-3.509013647	NA
Xvis03_205812	NA	not assigned-unknown	not assigned-unknown	no	12	diminished and recovered	NA	NA	NA	NA	NA	4.44	2.58	0.74	0.96	0.59	2.97	2.76	1.02	0.4	3.82	8.29	4.17	0.84	0.61	0.72	0.33	0.39	-0.783188611	-2.584962501	-2.209453366	-2.911772817	-0.580096746	-0.68589141	-2.121990524	-3.472487771	-0.216987038	0.900812425	-0.090512293	-2.402098444	-2.863678529	-2.624490865	-3.750021747	-3.509013647	NA
Xvis03_205813	Ubiquitin_NEDD8_like protein RUB2	protein-aa activation	protein-aa activation	no	9	early response	NA	0	NA	NA	NA	16.16	23.77	28.25	8.15	16.23	18.34	25.43	21.33	7.36	14.61	6.33	13.56	15.39	13.68	8.63	14.77	4.82	0.556714705	0.805823669	-0.987555234	0.006235802	0.182566441	0.654104264	0.400456768	-1.134649527	-0.14547102	-1.352149793	-0.25307002	-0.070433966	-0.240358968	-0.904994734	-0.129757372	-1.745322147	NA
Xvis03_205814	Phosphatidyl_N_methylethanolamine N_methyltransferase	not assigned-unknown	not assigned-unknown	no	9	early response	NA	KEGG: 00564+2.1.1.17|MetaCyc: PWY-6825|UniPathway: UPA00753	NA	NA	NA	1.94	12.91	7.07	3.39	4.17	4.18	13.02	4.61	3.34	3.42	1.48	1.76	7.59	3.66	3.28	6.37	2.21	2.734360443	1.865653563	0.805228621	1.103990731	1.10744629	2.746600891	1.248710098	0.78379145	0.817939673	-0.390459477	-0.140481224	1.968043233	0.915786996	0.757639162	1.71523672	0.187989717	NA
Xvis03_205815	26S proteasome non_ATPase regulatory subunit 9	protein-degradation-ubiquitin-proteasom	protein-degradation	no	5	late response	NA	0	NA	NA	NA	11.06	20.62	20.74	18.1	20.28	12.03	18.87	14.37	15.93	18.21	19.14	12.7	16.69	12.94	13.44	19.49	30.2	0.898692947	0.907064509	0.710638312	0.874706267	0.121285257	0.770743037	0.377708676	0.526394881	0.719379537	0.791239444	0.199477111	0.593632569	0.226486232	0.281181753	0.817382705	1.449197164	NA
Xvis03_205816	Probable GMP synthase [glutamine_hydrolyzing]	DNA-repair	DNA-repair	no	12	diminished and recovered	NA	0	NA	NA	NA	8.2	1.87	1.57	2.48	1.69	10.54	2.26	1.35	2.68	1.73	3.85	6.77	2.42	1.95	2.19	1.27	1.65	-2.13258564	-2.384859351	-1.725283789	-2.278600663	0.362179052	-1.859301137	-2.602664502	-1.613390909	-2.244851872	-1.090765464	-0.276468076	-1.760616862	-2.072149786	-1.90469304	-2.690795413	-2.313157885	NA
Xvis03_205817	Eukaryotic translation initiation factor 5A	protein-synthesis-initiation	protein-synthesis	no	3	ST-late response	NA	0	NA	NA	NA	28.81	67.93	39.68	16.67	28.9	59.42	63.97	27.99	22.82	35.77	93.69	36.57	41.16	38.06	27.9	107.27	37.11	1.237479194	0.461842365	-0.789315556	0.004499832	1.044378945	1.150825823	-0.041658174	-0.336270869	0.312180458	1.70132541	0.344090966	0.514673322	0.401705901	-0.046304538	1.896605091	0.365238341	NA
Xvis03_205818	Probable LRR receptor_like serine/threonine_protein kinase At2g24230	signalling-receptor kinases-leucine rich repeat VII	signalling-receptor kinases	no	12	diminished and recovered	NA	0	NA	NA	NA	3.52	1.57	1.77	1.94	1.6	4.21	1.17	1.56	1.83	1.07	3.45	2.87	1.56	1.57	1.63	0.75	1.45	-1.16481087	-0.991826069	-0.859518776	-1.137503524	0.258244804	-1.589066899	-1.1740294	-0.94373178	-1.717964632	-0.028979067	-0.294524692	-1.1740294	-1.16481087	-1.110703464	-2.230612928	-1.279522529	NA
Xvis03_205820	Cytochrome c oxidase assembly factor 6 homolog	not assigned-unknown	not assigned-unknown	no	10	diminished and recovered	NA	0	NA	NA	NA	16.91	12.97	8.39	5.23	4.64	37.16	11.94	7.87	7.02	4.83	11.73	18.09	9	5.35	6.36	5.76	5.06	-0.38269818	-1.011133944	-1.692993808	-1.865679949	1.135873842	-0.502073823	-1.103441119	-1.268333724	-1.807781566	-0.527673646	0.097315748	-0.909879753	-1.660265863	-1.410777989	-1.553735943	-1.74066737	NA
Xvis03_205821	Cinnamoyl_CoA reductase 1	secondary metabolism-phenylpropanoids-lignin biosynthesis-CCR1	secondary metabolism-phenylpropanoids-lignin biosynthesis	no	10	diminished and recovered	NA	0	NA	NA	NA	6.98	2.69	1.1	2.35	3.4	18.72	1.83	1.19	2.39	2.7	10.05	6.06	3.65	3.73	3.33	6.23	8.96	-1.375620864	-2.665723513	-1.57056628	-1.03769229	1.423281493	-1.931383388	-2.552265463	-1.546216418	-1.370267629	0.52589656	-0.203909243	-0.935330572	-0.904051406	-1.067704859	-0.163994873	0.360271696	NA
Xvis03_205822	Probable WRKY transcription factor 40	RNA-regulation of transcription-WRKY domain transcription factor family	RNA-regulation of transcription	no	9	early response	NA	0	NA	NA	NA	4.07	15.23	2.32	0.02	0.2	0.07	4.35	10.35	0.19	0.24	0.04	15.19	2.01	3.31	0.41	8.06	0	1.903815242	-0.810903989	-7.668884984	-4.346956889	-5.861530062	0.095986606	1.346530068	-4.420957471	-4.083922484	-6.668884984	1.90002117	-1.017833293	-0.298197577	-3.31133298	0.985751044	NA	NA
Xvis03_205823	Sister chromatid cohesion protein PDS5 homolog B_B	not assigned-no ontology	not assigned-no ontology	no	8	diminished and recovered	NA	NA	NA	NA	NA	25.14	10.96	8.27	17.65	15	9.96	12.76	12.54	17.95	15.24	13.72	23.26	13.78	11.65	15.9	4.72	8.59	-1.197736851	-1.604025415	-0.510316466	-0.745022149	-1.335767002	-0.978356321	-1.003447302	-0.486000806	-0.722121747	-0.873704168	-0.112133553	-0.867408762	-1.109654695	-0.660957884	-2.413125885	-1.549254613	NA
Xvis03_205824	U_box domain_containing protein 13	not assigned-no ontology-armadillo/beta_catenin repeat family protein	not assigned-no ontology-armadillo/beta_catenin repeat family protein	no	8	diminished and recovered	NA	NA	NA	NA	NA	0.64	0.29	0.04	0.07	0.05	0.22	0.28	0	0	0.03	0.04	0.45	0.03	0.01	0.06	0.04	0	-1.142019005	-4	-3.192645078	-3.678071905	-1.540568381	-1.192645078	NA	NA	-4.415037499	-4	-0.508146904	-4.415037499	-6	-3.415037499	-4	NA	NA
Xvis03_205825	CHD3_type chromatin_remodeling factor PICKLE	not assigned-no ontology	not assigned-no ontology	no	7	late response	NA	0	NA	NA	NA	17.22	15.02	15.63	24.13	26.69	8.5	17.6	23.36	28.33	24.23	19.07	15.48	18.21	18.32	22.59	9.71	22.99	-0.19720033	-0.139767364	0.486742773	0.632214163	-1.018550396	0.031490286	0.439955131	0.718245459	0.492709262	0.147219701	-0.153679671	0.08064578	0.089334361	0.391599128	-0.826541942	0.416921323	NA
Xvis03_205826	NA	not assigned-unknown	not assigned-unknown	no	1	early response	NA	0	NA	NA	NA	21.29	18.69	15.92	10.74	10.19	26.18	19.95	15.07	9.38	8.67	16.78	19.2	13.84	12.21	7.98	10.93	9.61	-0.187909381	-0.419335614	-0.987181956	-1.063021898	0.298289147	-0.093787203	-0.498496533	-1.182516122	-1.296072051	-0.343433234	-0.149069639	-0.621332007	-0.802112749	-1.415715298	-0.961882549	-1.147567614	NA
Xvis03_205827	Pentatricopeptide repeat_containing protein At5g44230	not assigned-no ontology-pentatricopeptide (PPR) repeat_containing protein	not assigned-no ontology-pentatricopeptide (PPR) repeat_containing protein	no	1	early response	NA	0	NA	NA	NA	0.43	0.63	0.48	0.29	0.46	0.64	0.45	0.57	0.35	0.37	0.73	0.45	0.41	0.47	0.35	0.5	0.3	0.551015169	0.158697746	-0.56828376	0.097297201	0.573735245	0.065588342	0.406625259	-0.296981738	-0.216811389	0.763559804	0.065588342	-0.06871275	0.128324097	-0.296981738	0.217591435	-0.519374159	NA
Xvis03_205828	Probable protein_S_isoprenylcysteine O_methyltransferase	protein-postranslational modification	protein-postranslational modification	yes	12	diminished and recovered	NA	KEGG: 00900+2.1.1.100	NA	NA	NA	14.46	4.04	3.15	1.8	1.89	19.04	3.75	2.66	2.38	1.23	10.52	13.57	3.42	3.77	2.57	2.13	3.95	-1.839640354	-2.198643819	-3.005998741	-2.935609413	0.396965926	-1.947105052	-2.442569401	-2.603034074	-3.555337332	-0.458932848	-0.091646832	-2.079999322	-1.939431124	-2.492227288	-2.763142217	-1.872142994	NA
Xvis03_205829	NA	protein-assembly and cofactor ligation	NA	no	4	late response	NA	NA	NA	NA	NA	26.96	32.19	41.57	50.12	52.84	43.58	25.05	42.28	66.8	52.48	83.91	34.42	26.84	25.07	46.85	20.86	59.51	0.25579208	0.624722251	0.894565918	0.97080997	0.6928457	-0.106009893	0.64915488	1.309027606	0.960947223	1.638022258	0.352426601	-0.006435825	-0.1048585	0.797228551	-0.370081339	1.142311621	NA
Xvis03_205830	Pentatricopeptide repeat_containing protein At3g61360	not assigned-no ontology-pentatricopeptide (PPR) repeat_containing protein	not assigned-no ontology-pentatricopeptide (PPR) repeat_containing protein	no	5	late response	NA	0	NA	NA	NA	0.19	0.37	0.25	0.32	0.66	0.23	0.37	0.5	0.26	0.6	0.56	0.14	0.24	0.5	0.24	0.4	0.48	0.961525852	0.395928676	0.752072487	1.796466606	0.275634443	0.961525852	1.395928676	0.452512205	1.658963082	1.559427409	-0.440572591	0.337034987	1.395928676	0.337034987	1.074000581	1.337034987	NA
Xvis03_205831	NA	not assigned-unknown	not assigned-unknown	no	1	early response	NA	0	NA	NA	NA	394.2	395.23	373.96	253.61	238.57	395.01	342.63	285.84	335.36	210.87	595.24	429.25	205.92	171.29	211.77	152.06	330.07	0.003764683	-0.076043813	-0.636316143	-0.72451514	0.0029614	-0.2022763	-0.463719957	-0.233217154	-0.902573916	0.594543702	0.122890358	-0.936843818	-1.202486848	-0.896429549	-1.37428708	-0.256155758	NA
Xvis03_205833	NA	not assigned-unknown	not assigned-unknown	no	1	early response	NA	0	NA	NA	NA	394.2	395.23	373.96	253.61	238.57	395.01	342.63	285.84	335.36	210.87	595.24	429.25	205.92	171.29	211.77	152.06	330.07	0.003764683	-0.076043813	-0.636316143	-0.72451514	0.0029614	-0.2022763	-0.463719957	-0.233217154	-0.902573916	0.594543702	0.122890358	-0.936843818	-1.202486848	-0.896429549	-1.37428708	-0.256155758	NA
Xvis03_205834	Villin_4	cell-organisation-cytoskeleton-actin-actin binding	cell-organisation	no	2	consistent elevation	NA	0	NA	NA	NA	2.51	4.91	6.76	5.79	6.55	2.85	8.08	10.48	7.8	8.06	2.96	3.59	11.26	12.09	9.02	5.74	2.54	0.96803566	1.429335882	1.205875984	1.383807542	0.183274555	1.686667929	2.061879448	1.63578676	1.683092475	0.237909812	0.51629648	2.165447558	2.268054975	1.845440069	1.193363373	0.017141133	NA
Xvis03_205835	Apoptosis_inducing factor homolog B	not assigned-no ontology	not assigned-no ontology	no	10	diminished and recovered	NA	0	NA	NA	NA	6.68	4.64	5.24	3.29	5.6	10.36	4.48	3.29	3.83	4.68	5.96	5.62	3.16	3.01	3.32	3.8	3.6	-0.525723297	-0.350281291	-1.021760519	-0.254421276	0.633103995	-0.57634937	-1.021760519	-0.802503711	-0.513339573	-0.164535772	-0.249277972	-1.079923544	-1.150084616	-1.008664861	-0.813848684	-0.891851196	NA
Xvis03_205836	NA	not assigned-unknown	not assigned-unknown	no	6	ST-late response	NA	NA	NA	NA	NA	0	0	0.83	0	0.28	0	0	2.19	0	0.69	0	0	0	0.27	0	3.23	0	NA	NA	NA	NA	NA	NA	NA	NA	NA	NA	NA	NA	NA	NA	NA	NA	NA
Xvis03_205837	NA	not assigned-unknown	not assigned-unknown	no	9	early response	NA	NA	NA	NA	NA	12.51	25.51	25.35	18.56	21.76	4.8	24.94	28.37	21.09	15.13	11.36	13.49	22.81	16.85	18.55	16.61	14.34	1.027981109	1.018903958	0.569114921	0.798596767	-1.381975479	0.995379676	1.181284361	0.753477306	0.274330198	-0.139118955	0.108808559	0.866584657	0.429666802	0.568337397	0.408970284	0.196963235	NA
Xvis03_205838	RING_H2 finger protein ATL43	protein-degradation-ubiquitin-E3-RING	protein-degradation	no	3	ST-late response	NA	0	NA	NA	NA	2.39	0.36	0.41	0.18	0.12	1.14	0.7	0.85	0.33	0.65	0.45	2.41	1.49	2.08	0.95	2.16	0.19	-2.730941807	-2.543314803	-3.730941807	-4.315904307	-1.067976794	-1.771583791	-1.491475872	-2.856472689	-1.878498995	-2.409013712	0.012022528	-0.681698288	-0.20042709	-1.3310112	-0.145979306	-3.652939295	NA
Xvis03_205839	NA	not assigned-unknown	not assigned-unknown	no	12	diminished and recovered	NA	NA	NA	NA	NA	5.15	1.22	1.21	0.9	1.18	4.57	1.7	0.56	1.18	0.31	1.88	4.15	1.54	0.65	1.24	4.23	0.87	-2.077691285	-2.089565385	-2.516575526	-2.125785573	-0.172378267	-1.599037686	-3.2010737	-2.125785573	-4.054232312	-1.45383977	-0.311461096	-1.741642081	-2.986060809	-2.054232312	-0.283914769	-2.565485126	NA
Xvis03_205840	Ribosomal RNA processing protein 1 homolog A	not assigned-unknown	not assigned-unknown	no	7	late response	NA	0	NA	NA	NA	14.42	18.15	16.19	27.21	21.24	15.22	18.87	19.96	26.11	24.69	27.93	14.51	22.56	20.95	23.48	13.49	27.06	0.331898384	0.167031821	0.916065792	0.558712602	0.077897194	0.388023258	0.469040556	0.856531293	0.775855672	0.953744409	0.008976355	0.645695903	0.538879079	0.703361244	-0.096180816	0.908090675	NA
Xvis03_205841	Extracellular ribonuclease	not assigned-unknown	not assigned-unknown	no	7	late response	NA	0	NA	NA	NA	14.42	18.15	16.19	27.21	21.24	15.22	18.87	19.96	26.11	24.69	27.93	14.51	22.56	20.95	23.48	13.49	27.06	0.331898384	0.167031821	0.916065792	0.558712602	0.077897194	0.388023258	0.469040556	0.856531293	0.775855672	0.953744409	0.008976355	0.645695903	0.538879079	0.703361244	-0.096180816	0.908090675	NA
Xvis03_205842	Homeobox_leucine zipper protein HAT14	DNA-synthesis/chromatin structure	DNA-synthesis/chromatin structure	yes	6	ST-late response	NA	0	NA	yes	NA	0.96	6.51	7.73	1.23	3.5	0.62	12.21	10.05	6.46	6.62	2.83	5.72	31.3	24.68	10.27	40.42	2.38	2.761551232	3.009362103	0.357552005	1.866248611	-0.63076619	3.668884984	3.388017285	2.750427854	2.785724906	1.559695742	2.574908836	5.026984441	4.684164178	3.419257966	5.395891106	1.309855263	3.387497689
Xvis03_205843	Pentatricopeptide repeat_containing protein DOT4, chloroplastic	not assigned-no ontology-pentatricopeptide (PPR) repeat_containing protein	not assigned-no ontology-pentatricopeptide (PPR) repeat_containing protein	no	1	early response	NA	0	NA	NA	NA	0.98	1.11	2.31	0.67	0.64	1.97	1.77	0.89	1.08	0.62	1.04	0.92	1.23	0.81	0.45	1.13	0.78	0.179706022	1.237039197	-0.548620654	-0.614709844	1.007341975	0.852895706	-0.138976413	0.140177658	-0.660513534	0.085729874	-0.091147888	0.327804661	-0.274859841	-1.122856748	0.205469118	-0.329307625	NA
Xvis03_207637	Protein ENHANCED DISEASE RESISTANCE 2	defense	defense	yes	9	early response	NA	0	NA	NA	NA	9.38	22.85	21.68	7.45	6.43	8.35	28.24	19.9	7.85	9.03	8.13	9.49	20.01	14.37	9.18	15.57	5.74	1.284534337	1.208704929	-0.332347497	-0.544769185	-0.167811725	1.590080261	1.085108603	-0.256895269	-0.054861935	-0.20633257	0.016820165	1.093061339	0.615400234	-0.031093769	0.731109117	-0.708537186	NA
Xvis03_205845	Transmembrane protein 230	not assigned-unknown	not assigned-unknown	no	3	ST-late response	NA	0	NA	NA	NA	21.48	28.49	34.68	31.31	25.77	47.18	25.63	24.43	27.04	27	17.2	17.63	25.09	24.64	23.68	47.1	21.38	0.407461628	0.691109905	0.543629515	0.262698544	1.135181425	0.254839485	0.18565987	0.332101158	0.329965414	-0.320585428	-0.284961519	0.224118477	0.198008263	0.140675088	1.132733067	-0.00673214	NA
Xvis03_205846	Probable WRKY transcription factor 11	RNA-regulation of transcription-WRKY domain transcription factor family	RNA-regulation of transcription	no	3	ST-late response	NA	0	Buchanan-Wollaston, et al. 2005.	yes	NA	3.87	1.91	0.87	0.2	0.51	7.24	3.08	0.65	0.43	0.93	3.06	5.52	3.27	2.58	0.82	6.44	0.68	-1.018760928	-2.15324626	-4.274261661	-2.923764414	0.903656131	-0.329403215	-2.573821943	-3.169925001	-2.057030945	-0.338801913	0.512334701	-0.243042931	-0.584962501	-2.238637752	0.734727122	-2.508726915	3.30174434
Xvis03_205847	Exocyst complex component EXO70A1	RNA-regulation of transcription-unclassified	RNA-regulation of transcription	no	10	diminished and recovered	NA	0	NA	NA	NA	2.74	1.22	0.96	1.06	0.46	6.73	1.52	0.92	0.89	0.67	4.7	2.3	1.19	1.08	1.08	1.15	1.52	-1.167294745	-1.513069582	-1.370111628	-2.574470127	1.296430612	-0.85010457	-1.574470127	-1.622298652	-2.031942893	0.778484864	-0.252542032	-1.20321432	-1.343144581	-1.343144581	-1.252542032	-0.85010457	NA
Xvis03_205848	NA	not assigned-unknown	not assigned-unknown	no	4	late response	NA	NA	NA	NA	NA	30.68	22.67	30.48	47.76	76.44	66.92	16.85	30.61	47.37	53.4	58.46	28.24	21.73	27.59	41.07	60.95	97.25	-0.436514092	-0.00943558	0.638504354	1.317029295	1.125138963	-0.864549891	-0.003295438	0.626675189	0.799541259	0.930151346	-0.119558394	-0.497610308	-0.153153026	0.420786464	0.990327738	1.664399767	NA
Xvis03_205849	Coatomer subunit beta_1	cell-vesicle transport	cell-vesicle transport	no	12	diminished and recovered	NA	Reactome: REACT_11123	NA	NA	NA	15.53	9.29	6.28	7.24	8.15	22.52	9.92	6.31	7.12	8.94	19.09	15.24	8.56	6.78	6.65	7.57	9.24	-0.741307328	-1.306221365	-1.100996227	-0.930185865	0.536148998	-0.646645804	-1.299345919	-1.125108683	-0.796711093	0.297759273	-0.027194927	-0.859375128	-1.195700651	-1.223631584	-1.036692624	-0.749093073	NA
Xvis03_205850	Zinc finger CCCH domain_containing protein 40	RNA-regulation of transcription-unclassified	RNA-regulation of transcription	no	11	ST-late response	NA	0	NA	NA	NA	28.8	38	43.72	56.84	43.53	28.93	38.55	51.29	54.42	44.22	30.46	36.34	54.22	56.89	54.45	63.15	46.04	0.399930607	0.602224589	0.980837743	0.595941208	0.006497512	0.420662048	0.83260876	0.918068145	0.618630213	0.08084713	0.335489608	0.912756302	0.982106269	0.918863237	1.132713922	0.676819022	NA
Xvis03_205851	NA	RNA-regulation of transcription-unclassified	RNA-regulation of transcription	no	2	consistent elevation	NA	NA	NA	NA	NA	25.16	34.04	40.37	54.11	39.93	27.45	32.69	47.34	51.21	39.18	27.9	26.59	42.1	50.82	50.67	50.26	43.71	0.436099115	0.682151665	1.104763319	0.66634115	0.125674227	0.377717455	0.911927784	1.025293637	0.638985475	0.1491332	0.079751855	0.742688311	1.014264453	1.009999907	0.998278749	0.796831456	NA
Xvis03_205852	NA	not assigned-unknown	not assigned-unknown	no	2	consistent elevation	NA	NA	NA	NA	NA	8.92	14.39	14.74	10.82	13.95	5.64	16.5	16.92	12.22	12.3	5.91	8.42	15.99	14.47	12.27	18.52	6.46	0.689950977	0.724620909	0.278584884	0.645149507	-0.661348548	0.887350409	0.923613953	0.45412867	0.4635427	-0.59388558	-0.083223477	0.842054324	0.697949307	0.460019634	1.053968483	-0.465509545	NA
Xvis03_205854	Protein At_4/1	not assigned-unknown	not assigned-unknown	no	12	diminished and recovered	NA	NA	NA	NA	NA	1.09	0.11	0	0.05	0.19	1.09	0.19	0.02	0.04	0.16	0.42	1.03	0.11	0.05	0.07	0	0	-3.308752706	NA	-4.44625623	-2.520256811	0	-2.520256811	-5.768184325	-4.768184325	-2.768184325	-1.375866902	-0.081683798	-3.308752706	-4.44625623	-3.960829403	NA	NA	NA
Xvis03_205855	Transcription factor bHLH35	protein-degradation-ubiquitin-E2	protein-degradation	no	3	ST-late response	NA	0	NA	NA	NA	8.35	5.04	3.82	2.13	6.95	6.74	4.96	2.97	3.61	7.8	2.47	6.96	3.51	2.97	1.95	8.18	1.97	-0.728352464	-1.128203559	-1.970922767	-0.26476322	-0.309027606	-0.751436077	-1.491313267	-1.20977736	-0.098302074	-1.757265156	-0.262688892	-1.250305167	-1.491313267	-2.098302074	-0.029675354	-2.083580568	NA
Xvis03_205856	Probable plastid_lipid_associated protein 8, chloroplastic	cell-organisation	cell-organisation	yes	4	late response	NA	0	NA	NA	NA	36.86	16.91	14.32	19.38	20.22	149.36	14.07	10.81	26.92	18.73	215.48	34.54	14.09	12.57	19.57	14.48	75.34	-1.124179411	-1.364024578	-0.9274875	-0.866273074	2.018665857	-1.389433742	-1.769689548	-0.453377661	-0.976705171	2.547425994	-0.093787988	-1.387384459	-1.552071421	-0.913412315	-1.347994469	1.031359962	NA
Xvis03_205857	Macrophage migration inhibitory factor homolog	not assigned-no ontology	not assigned-no ontology	no	1	early response	NA	0	NA	NA	NA	51.11	54.9	60.31	45.02	42.94	82.45	40.15	49.63	52.87	33.25	52.96	60.33	29.04	31.29	36.91	16.81	52.19	0.103200558	0.238791644	-0.183039535	-0.2512834	0.689913902	-0.348205604	-0.042393137	0.048843735	-0.620251251	0.051297531	0.239269991	-0.815564138	-0.707903933	-0.469593854	-1.604285867	0.030167811	NA
Xvis03_205858	Putative ATP synthase subunit f, mitochondrial	not assigned-unknown	not assigned-unknown	no	12	diminished and recovered	NA	0	NA	NA	NA	93.36	59.91	51.76	65.56	61.22	92.55	50.54	34.35	53.06	39	36.9	80.92	44.85	29.66	43.1	77.28	40.6	-0.640007728	-0.850966944	-0.509988707	-0.608801516	-0.012571571	-0.885378897	-1.442494462	-0.815179885	-1.259330437	-1.339183745	-0.206308241	-1.057696576	-1.654285963	-1.115116692	-0.272709467	-1.201324834	NA
Xvis03_205859	NA	not assigned-unknown	not assigned-unknown	no	12	diminished and recovered	NA	NA	NA	NA	NA	93.36	59.91	51.76	65.56	61.22	92.55	50.54	34.35	53.06	39	36.9	80.92	44.85	29.66	43.1	77.28	40.6	-0.640007728	-0.850966944	-0.509988707	-0.608801516	-0.012571571	-0.885378897	-1.442494462	-0.815179885	-1.259330437	-1.339183745	-0.206308241	-1.057696576	-1.654285963	-1.115116692	-0.272709467	-1.201324834	NA
Xvis03_205860	Pathogenesis_related homeodomain protein	stress-biotic	stress-biotic	no	7	late response	NA	0	NA	NA	NA	5.58	5.32	3.42	6.54	7.54	1.44	7.38	5.21	7.43	4.9	4.37	6.39	8.47	5.67	7.66	2.06	4.8	-0.068838876	-0.706268797	0.229025514	0.434299401	-1.95419631	0.403355694	-0.09898175	0.413097089	-0.187483373	-0.352631842	0.195550809	0.602096848	0.023083613	0.45707927	-1.437620785	-0.217230716	NA
Xvis03_205861	PHD and RING finger domain_containing protein 1	amino acid metabolism-synthesis-aromatic aa-tryptophan-anthranilate synthase	amino acid metabolism-synthesis	no	2	consistent elevation	NA	0	NA	NA	core	37.94	163.67	242.02	220.6	175.26	43.13	123.76	262.39	263.04	192.56	118.96	41.15	132.79	182.66	220.47	104.98	291.71	2.108998322	2.67333469	2.539641207	2.20770518	0.184972037	1.705753518	2.789921154	2.79349062	2.343516463	1.648684969	0.117172752	1.807354922	2.267369155	2.538790774	1.468322919	2.94274326	NA
Xvis03_205862	Protein CHLOROPLAST IMPORT APPARATUS 2	RNA-regulation of transcription-Orphan family	RNA-regulation of transcription	no	2	consistent elevation	NA	0	NA	NA	NA	37.94	163.67	242.02	220.6	175.26	43.13	123.76	262.39	263.04	192.56	118.96	41.15	132.79	182.66	220.47	104.98	291.71	2.108998322	2.67333469	2.539641207	2.20770518	0.184972037	1.705753518	2.789921154	2.79349062	2.343516463	1.648684969	0.117172752	1.807354922	2.267369155	2.538790774	1.468322919	2.94274326	NA
Xvis03_205863	NA	not assigned-unknown	not assigned-unknown	no	5	late response	NA	NA	NA	NA	late	17.4	55.72	72.61	85.26	106.64	17.74	47.55	70.34	77.14	97.32	43.51	24.25	60.48	72.34	72.24	111.86	152.57	1.679107952	2.061080947	2.292781749	2.615589474	0.027918704	1.450358035	2.015258029	2.14839184	2.483649014	1.322259711	0.478897441	1.797370833	2.055706292	2.053710587	2.684535024	3.1323121	NA
Xvis03_205864	E3 ubiquitin_protein ligase MARCH8	protein-degradation-ubiquitin-E3-RING	protein-degradation	no	5	late response	NA	KEGG: 00300+6.3.2.-|KEGG: 00380+6.3.2.-|UniPathway: UPA00143	NA	NA	NA	13.09	9.33	11.98	12.51	14.15	8.2	8.48	11.37	12.45	12.82	10.91	13.61	9.58	11.25	11.29	14.13	18.98	-0.488516111	-0.127837189	-0.065383308	0.112336956	-0.674769282	-0.626328927	-0.203232843	-0.072319355	-0.030068835	-0.262813996	0.05620197	-0.450367536	-0.218540096	-0.213419611	0.110296368	0.536014895	NA
Xvis03_205865	DPH3 homolog	metal handling	metal handling	yes	5	late response	NA	UniPathway: UPA00559	NA	NA	late	5.45	20.53	38.81	116.91	159.36	12.84	21.75	36.68	96.95	122.13	96.29	7.15	35.7	51.9	80.45	133.78	200.47	1.913405492	2.832100298	4.422998297	4.869889512	1.236317067	1.996687266	2.750665504	4.152912763	4.486017587	4.143057843	0.391687012	2.711595939	3.251406404	3.883764286	4.61746241	5.200986316	NA
Xvis03_205866	TBC1 domain family member 5	signalling-G_proteins	signalling-G_proteins	no	2	consistent elevation	NA	0	NA	NA	NA	13.77	16.89	17.67	14.14	17.95	7.87	21.41	21.8	18.5	22.03	14.69	16.9	22.27	22.12	17.64	23.99	22.3	0.294640769	0.35977348	0.038253561	0.382455285	-0.807093019	0.636756236	0.662799576	0.425996711	0.677940936	0.093305836	0.295494687	0.693572999	0.683822826	0.357322001	0.800904598	0.695515151	NA
Xvis03_205867	Thaumatin_like protein	stress-biotic	stress-biotic	no	7	late response	NA	0	NA	NA	NA	2.76	1.11	1.59	2.37	1.33	1.14	0.97	1.34	2.44	1.26	1.65	2.19	1.62	1.76	2.34	1.1	1.49	-1.31410859	-0.795641501	-0.219781208	-1.053242021	-1.275634443	-1.508611615	-1.042435266	-0.177787119	-1.131244533	-0.742202243	-0.333737397	-0.768674454	-0.649092838	-0.238159737	-1.327164743	-0.889355936	NA
Xvis03_205868	DNA_binding protein BIN4	not assigned-unknown	not assigned-unknown	no	8	diminished and recovered	NA	NA	NA	NA	NA	4.68	3.71	2.95	4.43	3.16	2.36	4.11	3.02	3.72	2.56	2.26	4.19	3.41	4.14	3.78	1.35	2.98	-0.335089343	-0.665793575	-0.079201831	-0.566583971	-0.98772167	-0.187370136	-0.63195998	-0.331205908	-0.87036472	-1.050185757	-0.159558286	-0.456736791	-0.176877762	-0.308122295	-1.793549123	-0.651196199	NA
Xvis03_205869	Transmembrane emp24 domain_containing protein p24beta2	protein-targeting-secretory pathway-unspecified	protein-targeting	no	9	early response	NA	0	NA	NA	NA	24.93	38.15	35.49	23.74	21.66	25.62	41.78	33.07	24.54	21.08	13.85	25.43	33.9	29.82	22.51	44.34	19.12	0.613800174	0.509529692	-0.070562948	-0.20284964	0.039387593	0.74492961	0.407640163	-0.022747634	-0.242008016	-0.847996907	0.028648579	0.443402391	0.258397375	-0.147316826	0.830725887	-0.38280036	NA
Xvis03_205870	NA	not assigned-unknown	not assigned-unknown	no	1	early response	NA	NA	NA	NA	NA	24.19	20.67	19.17	17.23	16.69	20.91	18.3	17.02	15.93	13.39	14.11	23.61	14.35	14.45	13.13	5.27	14.58	-0.226872381	-0.335560432	-0.489488068	-0.535426815	-0.210217707	-0.402567121	-0.507179732	-0.602664502	-0.853254809	-0.777692781	-0.035012728	-0.753360032	-0.743341277	-0.881543853	-2.198535902	-0.73042005	NA
Xvis03_205871	Pentatricopeptide repeat_containing protein At2g15690	not assigned-no ontology-pentatricopeptide (PPR) repeat_containing protein	not assigned-no ontology-pentatricopeptide (PPR) repeat_containing protein	no	4	late response	NA	0	NA	NA	NA	18.18	27.96	27.97	31.13	24.4	23.33	25.26	27.54	30.44	30.32	36.87	20.64	21.78	23.45	29.25	22.55	44.52	0.621012161	0.621528054	0.775953377	0.424528948	0.359834108	0.47450244	0.59917636	0.743616159	0.737917554	1.020095217	0.183090771	0.260651755	0.367235723	0.686084425	0.310775234	1.292101393	NA
Xvis03_205872	F_box protein 7	not assigned-no ontology	not assigned-no ontology	no	5	late response	NA	0	NA	NA	NA	18.99	14.11	23.59	28.42	35.59	14.34	15.82	26.06	30.83	35.62	28.85	18.73	17.67	22.76	26.14	27.3	46.55	-0.428521918	0.312935513	0.581666649	0.906232027	-0.405194881	-0.263490306	0.456597178	0.699094984	0.907447611	0.603331413	-0.019889006	-0.103937866	0.261260652	0.461019236	0.523661046	1.293541262	NA
Xvis03_205873	Uncharacterized aarF domain_containing protein kinase 1	not assigned-no ontology-ABC1 family protein	not assigned-no ontology-ABC1 family protein	no	3	ST-late response	NA	, KEGG: 00540+2.7.-.-|KEGG: 00563+2.7.-.-	NA	NA	NA	25.31	41.37	32.19	19.03	26.38	64.9	32.97	18.26	13.02	24.26	29.98	33.97	24.77	16.76	17.68	49.88	17.32	0.70887745	0.346905069	-0.411431946	0.059737057	1.358510971	0.38144638	-0.471020742	-0.958978059	-0.061127957	0.244292876	0.424553711	-0.031113639	-0.594685358	-0.517589233	0.978753958	-0.547268577	NA
Xvis03_205874	60S acidic ribosomal protein P3_2	protein-synthesis-ribosomal protein-eukaryotic-60S subunit-P3	protein-synthesis	no	3	ST-late response	NA	NA	NA	NA	NA	25.31	41.37	32.19	19.03	26.38	64.9	32.97	18.26	13.02	24.26	29.98	33.97	24.77	16.76	17.68	49.88	17.32	0.70887745	0.346905069	-0.411431946	0.059737057	1.358510971	0.38144638	-0.471020742	-0.958978059	-0.061127957	0.244292876	0.424553711	-0.031113639	-0.594685358	-0.517589233	0.978753958	-0.547268577	NA
Xvis03_205875	Probable mitochondrial adenine nucleotide transporter BTL1	transport-metabolite transporters at the mitochondrial membrane	transport-metabolite transporters at the mitochondrial membrane	no	9	early response	NA	0	NA	NA	NA	21.13	22.05	25.11	9.66	11.47	1.98	23.02	24.5	12.14	7.89	9.35	18.06	15.64	14.54	9.68	10.22	8.34	0.061485889	0.248969261	-1.129197673	-0.881427376	-3.415720432	0.123595066	0.213488982	-0.799524346	-1.421195562	-1.176254497	-0.226494874	-0.434052255	-0.539265498	-1.126213815	-1.047897571	-1.341173478	NA
Xvis03_205876	RNA pseudouridine synthase 3, mitochondrial	protein-aa activation-pseudouridylate synthase	protein-aa activation	no	9	early response	NA	NA	NA	NA	NA	10.37	19.02	16.43	5.43	4.49	6.12	18.52	17.88	6.52	3.7	4.51	10.7	11.45	10.15	6.12	3.11	4.78	0.875101352	0.663916586	-0.933391791	-1.207628544	-0.760812336	0.836668204	0.785930842	-0.669472025	-1.486818718	-1.201216556	0.045194902	0.142931704	-0.030936167	-0.760812336	-1.737429409	-1.117333371	NA
Xvis03_205877	Cation transporter HKT2	transport-unspecified cations	transport-misc	no	9	early response	NA	0	NA	NA	NA	21.13	22.05	25.11	9.66	11.47	1.98	23.02	24.5	12.14	7.89	9.35	18.06	15.64	14.54	9.68	10.22	8.34	0.061485889	0.248969261	-1.129197673	-0.881427376	-3.415720432	0.123595066	0.213488982	-0.799524346	-1.421195562	-1.176254497	-0.226494874	-0.434052255	-0.539265498	-1.126213815	-1.047897571	-1.341173478	NA
Xvis03_205879	Auxin_responsive protein SAUR71	not assigned-unknown	not assigned-unknown	no	11	ST-late response	NA	0	NA	NA	NA	0.07	1.31	0.77	0.63	0.34	0.52	1.03	0.97	0.24	0.94	0.06	0.52	1.26	2.29	0.16	1.49	0.98	4.226068079	3.459431619	3.169925001	2.280107919	2.893084796	3.879145605	3.79255792	1.777607579	3.74723393	-0.222392421	2.893084796	4.169925001	5.031848866	1.192645078	4.411813598	3.807354922	NA
Xvis03_205880	Isoamylase 1, chloroplastic	major CHO metabolism-synthesis-starch-debranching	major CHO metabolism-synthesis-starch	no	8	diminished and recovered	NA	0	NA	NA	NA	30.5	21.08	15.18	11.28	11.4	16.26	19.01	16.14	9.87	10.96	10.09	28.29	13.07	16.34	11.61	8.71	12.2	-0.532934376	-1.006637452	-1.435042175	-1.419775418	-0.907481985	-0.682050711	-0.918168664	-1.627687253	-1.476561444	-1.595883068	-0.108517066	-1.222550102	-0.900401259	-1.39344127	-1.808064619	-1.321928095	NA
Xvis03_205881	Indole_3_acetic acid_induced protein ARG7	not assigned-unknown	not assigned-unknown	no	8	diminished and recovered	NA	0	NA	NA	NA	22.59	16.56	13.07	10.61	10.2	13.8	15.41	13.71	9.41	9.99	9.03	21.88	11.78	14.16	10.65	8.71	11.67	-0.447981598	-0.78942513	-1.090259614	-1.147115119	-0.711016004	-0.551817409	-0.7204557	-1.263417643	-1.177127688	-1.322886378	-0.046071533	-0.939344732	-0.673863005	-1.08483084	-1.374939647	-0.95287971	NA
Xvis03_205882	Nuclear pore complex protein NUP160	misc-UDP glucosyl and glucoronyl transferases	misc-UDP glucosyl and glucoronyl transferases	no	10	diminished and recovered	NA	0	NA	NA	NA	75.37	85.57	82.58	66.36	55.08	121.7	73.6	79.48	51.58	53.87	74.1	74.83	57.88	90.86	53.61	24.34	79.79	0.183114698	0.131802026	-0.183676506	-0.452461833	0.69126687	-0.034284626	0.07660148	-0.54717862	-0.484508327	-0.02451685	-0.010373618	-0.380925471	0.269654913	-0.491488258	-1.630661225	0.082217554	NA
Xvis03_205883	Auxin_induced protein X15	hormone metabolism-auxin-induced_regulated_responsive_activated	hormone metabolism-auxin	no	5	late response	NA	0	NA	NA	NA	4.78	2.97	3.52	6.22	6.18	0.54	2.71	4.82	5.76	6.64	4.15	4.34	4.66	4.4	5	7.26	4.68	-0.686547687	-0.441435189	0.379903962	0.37059622	-3.145979306	-0.818717767	0.012022528	0.269058193	0.474172623	-0.203899282	-0.139315576	-0.036680663	-0.119507094	0.064917477	0.60295893	-0.030502088	NA
Xvis03_205884	Methyl_CpG_binding domain_containing protein 2	RNA-regulation of transcription-Methyl binding domain proteins	RNA-regulation of transcription	yes	8	diminished and recovered	NA	0	NA	NA	NA	16.6	4.15	2.66	0.28	0.2	6.59	4.26	2.04	0.36	0.27	0.96	16.95	1.88	1.08	0.17	0.89	0.18	-2	-2.641685091	-5.889612604	-6.375039431	-1.332832871	-1.962257906	-3.024542184	-5.527042525	-5.942080024	-4.112005026	0.030102032	-3.142378675	-3.942080024	-6.609504685	-4.221234095	-6.527042525	NA
Xvis03_205885	L_arabinokinase	minor CHO metabolism-galactose-galactokinases	minor CHO metabolism-galactose	no	8	diminished and recovered	NA	KEGG: 00052+2.7.1.6|KEGG: 00520+2.7.1.6|MetaCyc: PWY-3821|MetaCyc: PWY-6317|MetaCyc: PWY-6527|UniPathway: UPA00214	NA	NA	NA	39.15	18.47	12.57	13.51	16.66	21.81	23.83	16.43	14.52	16.01	12.54	33.28	19.77	17.5	17.32	17.32	10.13	-1.083828441	-1.639027658	-1.534984633	-1.232623907	-0.844022538	-0.716233356	-1.252679827	-1.430970854	-1.290039	-1.642474959	-0.234356874	-0.985699436	-1.161657385	-1.176573377	-1.176573377	-1.950378133	NA
Xvis03_205886	Auxin response factor 5	hormone metabolism-auxin-induced_regulated_responsive_activated	hormone metabolism-auxin	no	5	late response	NA	0	NA	NA	NA	3.09	2.42	2.43	6.49	6.7	3.32	3.16	3.87	5.95	7.45	6.14	3.12	5.21	5.24	6.79	3.85	6.32	-0.352599791	-0.346650524	1.07061164	1.116554257	0.103576403	0.03231772	0.324726728	0.94528283	1.269633587	0.990631817	0.013939191	0.753676534	0.761959974	1.135804736	0.317251608	1.03231772	NA
Xvis03_205887	Putative glutathione_specific gamma_glutamylcyclotransferase 2	hormone metabolism-auxin-induced_regulated_responsive_activated	hormone metabolism-auxin	no	5	late response	NA	0	NA	NA	NA	15.4	18.46	20.93	35.82	41.69	15.17	29.88	28.65	36.69	42.03	34.7	24.4	42.14	34.82	39.79	31.58	52.94	0.261472202	0.442641961	1.217834986	1.436771021	-0.021709265	0.956249797	0.895604788	1.252456554	1.448489106	1.172005312	0.663950797	1.452259963	1.176985852	1.369475548	1.03608082	1.781427844	NA
Xvis03_205888	Biotin carboxylase 1, chloroplastic	lipid metabolism-FA synthesis and FA elongation-Acetyl CoA Carboxylation-heteromeric Complex-Biotin Carboxylase	lipid metabolism-fatty acids	no	3	ST-late response	NA	0	NA	NA	NA	7.63	6.58	5.09	2.95	3.93	7.41	6.52	5.39	4.44	4.98	2.2	7.49	6.93	6.41	4.72	8.23	3.47	-0.213595473	-0.584017401	-1.370968103	-0.957153745	-0.042209515	-0.226811093	-0.501397784	-0.78112338	-0.615537315	-1.794179533	-0.026717338	-0.138827705	-0.2513587	-0.692896197	0.109209374	-1.136747394	NA
Xvis03_205889	Oligouridylate_binding protein 1	RNA-processing-splicing	RNA-processing	no	6	ST-late response	NA	0	NA	NA	NA	56.26	57.51	66.61	67.89	68.44	63.63	52.31	61.76	67.11	69.49	63.46	50.04	57.75	60.84	64.44	93.15	72.1	0.031703285	0.243629229	0.271089533	0.282730207	0.177597569	-0.105022783	0.1345632	0.254418204	0.304695828	0.173737969	-0.169027763	0.037711394	0.1129106	0.195846941	0.727446217	0.357889707	NA
Xvis03_205890	Pentatricopeptide repeat_containing protein At3g42630	not assigned-no ontology-pentatricopeptide (PPR) repeat_containing protein	not assigned-no ontology-pentatricopeptide (PPR) repeat_containing protein	no	5	late response	NA	0	NA	NA	NA	13.46	29.49	32.09	43.65	45.35	15.95	26.56	35.38	44.42	41.47	29.18	14.12	34.3	38.08	42.44	65.15	45.86	1.131547412	1.25344538	1.697303244	1.752424141	0.244878014	0.980576737	1.394255638	1.722530983	1.623389637	1.116301473	0.069061679	1.349530166	1.500355069	1.656746246	2.275086769	1.768557945	NA
Xvis03_205891	NA	not assigned-unknown	not assigned-unknown	no	5	late response	NA	0	NA	NA	NA	13.46	29.49	32.09	43.65	45.35	15.95	26.56	35.38	44.42	41.47	29.18	14.12	34.3	38.08	42.44	65.15	45.86	1.131547412	1.25344538	1.697303244	1.752424141	0.244878014	0.980576737	1.394255638	1.722530983	1.623389637	1.116301473	0.069061679	1.349530166	1.500355069	1.656746246	2.275086769	1.768557945	NA
Xvis03_205892	Cycloartenol synthase	secondary metabolism-isoprenoids-terpenoids	secondary metabolism-isoprenoids-terpenoids	no	8	diminished and recovered	NA	0	NA	NA	NA	23.65	35.74	39.04	49.54	49.04	22.49	32.41	41.42	51.84	45.94	34.66	21.91	38.93	41.44	47.11	68.07	50.88	0.595699451	0.723112869	1.066753685	1.052118795	-0.072556522	0.454598837	0.80848737	1.132225535	0.957910673	0.551431471	-0.110250699	0.719042161	0.809183819	0.994193148	1.525178926	1.105258487	NA
Xvis03_205893	StAR_related lipid transfer protein 7, mitochondrial	signalling-lipids	signalling-lipids	no	5	late response	NA	0	NA	NA	NA	10.48	8.35	10.01	16.97	18.8	11.37	9.2	11.46	16.91	17.35	18.6	11.17	10.8	10.57	15.99	18.19	24.82	-0.327790614	-0.066196743	0.695347848	0.843093945	0.117593537	-0.187932951	0.128968327	0.690237943	0.727296946	0.827663904	0.091990469	0.043392596	0.01233666	0.609531222	0.795506826	1.243864399	NA
Xvis03_205894	Serine/threonine_protein kinase HT1	protein-postranslational modification	protein-postranslational modification	no	5	late response	NA	0	NA	NA	NA	30.78	35.36	53.95	109.15	109.05	31.45	36.43	58.39	102.74	111.51	68.48	31.06	58.55	74.98	103.24	167.7	184.51	0.200125043	0.809629728	1.826246994	1.824924633	0.031066785	0.243133763	0.923728079	1.738932842	1.857107957	1.15368947	0.013064598	0.927675939	1.284512594	1.74593691	2.445817552	2.583633872	NA
Xvis03_205895	NA	not assigned-no ontology	not assigned-no ontology	no	NA	NA	NA	NA	NA	NA	NA	0	0.08	0	0	0.1	0	0.03	0.04	0.04	0	0.11	0.05	0.06	0.18	0	0.37	0	NA	NA	NA	NA	NA	NA	NA	NA	NA	NA	NA	NA	NA	NA	NA	NA	NA
Xvis03_205896	Squamosa promoter_binding_like protein 12	development-squamosa promoter binding like (SPL)	development-squamosa promoter binding like (SPL)	no	9	early response	NA	0	NA	NA	NA	3.99	9.23	7.38	6.81	2.85	5.44	8.41	6.27	4.1	3.26	3.35	3.54	4.81	5.11	7.15	2.27	1.72	1.209941901	0.88723207	0.771266052	-0.485426827	0.447217905	1.075717054	0.652076697	0.039235163	-0.291516782	-0.252227651	-0.172639386	0.269648148	0.356934545	0.841554495	-0.813696449	-1.213980182	NA
Xvis03_205897	NA	misc-beta 1,3 glucan hydrolases	misc-beta 1,3 glucan hydrolases	no	2	consistent elevation	NA	NA	NA	NA	core	1.38	10.38	9.53	11.08	8.66	0.59	9.02	10.2	9.52	8.42	1.87	1.11	9.86	10.08	11.51	9.03	4.45	2.911066272	2.787807947	3.005217709	2.649698758	-1.225881407	2.708459166	2.88582898	2.786293307	2.609151966	0.438370003	-0.31410859	2.83691938	2.868755467	3.060147661	2.710057721	1.689137069	NA
Xvis03_205898	Glucan endo_1,3_beta_glucosidase 6	misc-beta 1,3 glucan hydrolases	misc-beta 1,3 glucan hydrolases	no	2	consistent elevation	NA	KEGG: 00500+3.2.1.39,	NA	NA	core	15.67	89.69	96.69	89.36	68.92	17.49	83.23	96.14	84.24	72	24.58	13.6	75.76	77.84	81.75	88.34	61.65	2.516941961	2.625361509	2.511624006	2.136917522	0.158525109	2.409098457	2.617131624	2.426500257	2.199991727	0.649479736	-0.204398528	2.273431151	2.31250653	2.383213551	2.495061653	1.976095715	NA
Xvis03_205899	Uncharacterized protein SYNPCC7002_A1590	not assigned-unknown	not assigned-unknown	no	2	consistent elevation	NA	0	NA	NA	core	32.04	572.89	934.92	589.07	622.03	16.03	442.1	808.16	843.54	562.28	222.08	40.35	378.95	476.72	555.51	467.86	755.59	4.160312102	4.866896868	4.200493029	4.279038109	-0.999099722	3.786426681	4.656694894	4.718510429	4.133342679	2.79313342	0.332694526	3.564061454	3.8951961	4.11586683	3.868130837	4.559657555	NA
Xvis03_205900	Protein PHR1_LIKE 1	not assigned-unknown	not assigned-unknown	no	2	consistent elevation	NA	0	NA	NA	core	30.05	109.42	143.81	153.88	142.97	15.87	127.02	149.43	159.84	139.3	74.72	24.16	117.56	98.64	126.5	82.48	157.69	1.864439565	2.258727103	2.356368839	2.250275556	-0.921062863	2.079618779	2.314032921	2.411191592	2.212758362	1.314129464	-0.314744536	1.967960368	1.714807809	2.073700489	1.456679342	2.391654278	NA
Xvis03_205901	Vacuolar cation/proton exchanger 2	transport-calcium	transport-calcium	no	5	late response	NA	Reactome: REACT_15518	NA	NA	NA	0.17	0.15	0.2	0.77	0.99	0.08	0.1	0.26	0.89	0.97	0.26	0.32	0.5	0.29	0.57	0.44	0.49	-0.180572246	0.234465254	2.179323699	2.541893779	-1.087462841	-0.765534746	0.612976877	2.38827059	2.512450001	0.612976877	0.912537159	1.556393349	0.770518154	1.745427173	1.371968777	1.527247003	NA
Xvis03_205902	NA	DNA-synthesis/chromatin structure-retrotransposon/transposase-hat_like transposase	DNA-synthesis/chromatin structure	no	12	diminished and recovered	NA	0	NA	NA	NA	1.44	1	0.66	0.54	0.78	1.94	0.9	0.7	0.76	0.69	1.17	1.18	0.83	0.7	0.53	0.93	0.88	-0.526068812	-1.125530882	-1.415037499	-0.884522783	0.429987841	-0.678071905	-1.040641984	-0.921997488	-1.061400545	-0.299560282	-0.287281952	-0.79488557	-1.040641984	-1.442004547	-0.63076619	-0.710493383	NA
Xvis03_205903	Chaperone protein DnaJ 1	protein-folding	protein-folding	no	9	early response	NA	NA	NA	NA	NA	7.31	9.76	10.72	7.48	8.3	6.63	9.37	8.56	7.32	8.61	7.18	9.62	7.68	6.27	6.13	10.44	13.18	0.417009742	0.552361595	0.033166864	0.18323993	-0.140862536	0.358177642	0.22773939	0.001972242	0.236141831	-0.025887562	0.396165488	0.071234905	-0.221405963	-0.253984332	0.514178401	0.850407059	NA
Xvis03_205904	Auxin_responsive protein SAUR71	not assigned-unknown	not assigned-unknown	no	5	late response	NA	0	NA	NA	NA	0	0.08	0.07	0.18	0	0	0.09	0.16	0.18	0	0.17	0.07	0.32	0.43	0.89	0	0.96	NA	NA	NA	NA	NA	NA	NA	NA	NA	NA	NA	NA	NA	NA	NA	NA	NA
Xvis03_205905	NA	not assigned-unknown	not assigned-unknown	no	4	late response	NA	NA	NA	NA	NA	0.44	0	0	1.14	0.6	0	0.14	0	0.43	0.83	0.92	0	0.25	0.21	0.39	0	1.93	NA	NA	1.373458396	0.447458977	NA	-1.652076697	NA	-0.033166864	0.915607813	1.064130337	NA	-0.815575429	-1.067114196	-0.1740294	NA	2.133025419	NA
Xvis03_205906	Probable helicase senataxin	RNA-processing-ribonucleases	RNA-processing	no	8	diminished and recovered	NA	0	NA	NA	NA	4.65	3.29	2.78	3.4	3.16	1.61	4.03	3.74	3.66	2.81	2.29	4.05	3.9	3.51	3.46	1.03	1.9	-0.499143132	-0.742145833	-0.45169597	-0.557306158	-1.530170028	-0.206450877	-0.314192446	-0.345387068	-0.726660586	-1.021883118	-0.199308808	-0.253756592	-0.405759686	-0.426458678	-2.174586379	-1.291231298	NA
Xvis03_205907	60S acidic ribosomal protein P3	protein-synthesis-ribosomal protein-eukaryotic-60S subunit-P3	protein-synthesis	yes	1	early response	NA	0	NA	NA	NA	60.55	92.52	58.47	17.69	19.99	88.23	55.11	29.83	17.02	16.29	47.71	67.54	21.25	25.74	15.33	36.78	16.86	0.611638306	-0.050430369	-1.775192912	-1.598848488	0.543142325	-0.135812833	-1.021362982	-1.830895923	-1.894140356	-0.343835274	0.157615219	-1.510664119	-1.234114906	-1.981769263	-0.71920548	-1.844522424	NA
Xvis03_205908	NA	not assigned-unknown	not assigned-unknown	yes	12	diminished and recovered	NA	0	NA	NA	NA	4.99	1.18	0.7	0.55	0.68	4.55	1.07	0.55	0.36	0.39	3.06	3.97	0.38	0.49	0.49	0.42	0.35	-2.080252956	-2.833612988	-3.181536292	-2.875433164	-0.13317327	-2.221429019	-3.181536292	-3.792971004	-3.677493786	-0.705508163	-0.329900808	-3.714968492	-3.348186161	-3.348186161	-3.570578583	-3.833612988	NA
Xvis03_205910	Transmembrane emp24 domain_containing protein p24beta2	protein-targeting-secretory pathway-unspecified	protein-targeting	no	10	diminished and recovered	NA	0	NA	NA	NA	33.99	30.36	25.47	16.98	18.62	67.46	32.05	20.24	15.54	19.84	23.2	31.11	20.89	14.65	12.9	24.66	15.53	-0.162938571	-0.416311402	-1.001273903	-0.868257289	0.988921956	-0.084786005	-0.747901072	-1.129123858	-0.776698336	-0.550985557	-0.127731967	-0.702297869	-1.214209697	-1.397739296	-0.462937562	-1.130052532	NA
Xvis03_205911	NA	not assigned-unknown	not assigned-unknown	no	5	late response	NA	0	NA	NA	NA	0.04	0.54	0.75	1	1.35	0.07	0.41	0.75	0.59	2.79	1.21	0.15	1.05	3.5	0.63	1.37	1.37	3.754887502	4.22881869	4.64385619	5.076815597	0.807354922	3.357552005	4.22881869	3.882643049	6.124121312	4.918863237	1.906890596	4.714245518	6.451211112	3.977279923	5.098032083	5.098032083	NA
Xvis03_205912	Subtilisin_like protease SBT2.5	protein-degradation-subtilases	protein-degradation	no	10	diminished and recovered	NA	0	NA	NA	NA	33.99	30.36	25.47	16.98	18.62	67.46	32.05	20.24	15.54	19.84	23.2	31.11	20.89	14.65	12.9	24.66	15.53	-0.162938571	-0.416311402	-1.001273903	-0.868257289	0.988921956	-0.084786005	-0.747901072	-1.129123858	-0.776698336	-0.550985557	-0.127731967	-0.702297869	-1.214209697	-1.397739296	-0.462937562	-1.130052532	NA
Xvis03_205913	7_dehydrocholesterol reductase	hormone metabolism-brassinosteroid-synthesis_degradation-sterols-DWF5	hormone metabolism-brassinosteroid	no	1	early response	NA	Reactome: REACT_22258	NA	NA	NA	75.72	69.47	67.7	46.06	38.78	73.01	56.56	54.21	45.62	40.2	29.33	77.13	44.54	44.53	40.45	45.34	28.45	-0.124284314	-0.161518577	-0.71716	-0.965361608	-0.052580331	-0.420892291	-0.482115404	-0.731007964	-0.91347891	-1.36829734	0.0266177	-0.765572853	-0.765896799	-0.904534708	-0.73989002	-1.412245759	NA
Xvis03_205914	TBC1 domain family member 5	signalling-G_proteins	signalling-G_proteins	no	4	late response	NA	0	NA	NA	NA	3.96	3.35	3.37	3.96	4.07	5.79	4.98	4.17	5.14	6.06	7.47	4.28	7.22	5.65	4.39	5.35	5.51	-0.241339335	-0.232751839	0	0.039528364	0.548062918	0.330645312	0.074546953	0.376267929	0.613817363	0.915607813	0.112110366	0.866498407	0.512750437	0.148720509	0.434038461	0.476551888	NA
Xvis03_205915	NA	not assigned-unknown	not assigned-unknown	yes	5	late response	NA	NA	NA	NA	late	65.39	86.93	175.6	407.37	390.51	67.59	80.02	186.48	370.6	375.17	221.68	71.48	144.29	229.43	314	387.89	636.07	0.410784121	1.425150916	2.639197811	2.578217564	0.047739791	0.291290605	1.511878981	2.502720953	2.520402541	1.761336688	0.128469611	1.141829389	1.81091212	2.263622631	2.568505655	3.282043616	NA
Xvis03_205916	Protein CHLOROPLAST IMPORT APPARATUS 2	not assigned-unknown	not assigned-unknown	no	4	late response	NA	0	NA	NA	NA	8.29	6.35	7.08	9.53	8.41	9.21	5.04	9.3	11.14	9.61	15.16	9.96	9.91	10.6	11.05	5.28	9.83	-0.38461551	-0.227622741	0.201104112	0.020733699	0.151829055	-0.717948368	0.165858614	0.426305226	0.213164329	0.870825747	0.264773641	0.257512956	0.354620258	0.414602363	-0.650834172	0.245819315	NA
Xvis03_205917	Putative ATP synthase subunit f, mitochondrial	not assigned-unknown	not assigned-unknown	no	6	ST-late response	NA	0	NA	NA	NA	90.73	130.32	157.31	123.51	126.3	131.58	132.2	116.36	125.14	155.61	58.65	95.45	107.51	112.33	103.57	286.46	104.87	0.522406945	0.79395882	0.444976291	0.477203075	0.536288654	0.543070613	0.358943638	0.463891445	0.778283212	-0.62944855	0.073165539	0.244819294	0.308091716	0.19095461	1.658682138	0.208950464	NA
Xvis03_205918	NA	DNA-synthesis/chromatin structure	DNA-synthesis/chromatin structure	no	7	late response	NA	NA	NA	NA	NA	5.37	3.73	2.72	4.85	4.64	2.67	4.71	4.39	4.62	4.77	3.49	5	5.7	4.97	5.26	2.05	3.83	-0.525746458	-0.981315437	-0.146937341	-0.210797283	-1.008082346	-0.189195028	-0.290701148	-0.217029237	-0.170932822	-0.621695052	-0.102993993	0.086039831	-0.111676236	-0.029859289	-1.389298178	-0.487577696	NA
Xvis03_205919	NA	not assigned-unknown	not assigned-unknown	no	12	diminished and recovered	NA	0	NA	NA	NA	7.25	3.74	3.87	2.74	2.53	10.79	4	3.73	2.47	2.33	4.69	7.2	3.73	4.32	2.77	1.87	2.81	-0.954942725	-0.905647429	-1.403805102	-1.51884361	0.573641965	-0.857980995	-0.958805365	-1.553469953	-1.63765104	-0.628393072	-0.009984089	-0.958805365	-0.746949683	-1.388095019	-1.954942725	-1.367410865	NA
Xvis03_205920	NA	development-unspecified	development-unspecified	yes	7	late response	NA	0	NA	NA	NA	2.85	24.61	0.56	5.44	27.43	0	1.35	1.41	5.62	13.36	1.31	0.57	2.95	3.65	1.86	1.9	0.98	3.110210833	-2.347463187	0.932644732	3.266720798	NA	-1.078002512	-1.015266757	0.979608211	2.228886183	-1.121395108	-2.321928095	0.049753035	0.356934545	-0.615659298	-0.584962501	-1.540108265	NA
Xvis03_205921	Ubiquitin_conjugating enzyme E2 22	protein-degradation-ubiquitin-E2	protein-degradation	no	3	ST-late response	NA	0	NA	NA	NA	31.88	12.57	10.81	9.54	39.43	42.41	14.53	13.32	26.72	37.54	27.52	25.72	16.26	21.91	14.52	32.57	11.71	-1.34266698	-1.560285106	-1.740590458	0.306642081	0.411752854	-1.133616926	-1.259057547	-0.254731622	0.235777021	-0.212171159	-0.309760987	-0.971324372	-0.541062145	-1.134610176	0.03089209	-1.444910553	NA
Xvis03_205922	Choline monooxygenase, chloroplastic	lipid metabolism-Phospholipid synthesis-choline monooxygenase	lipid metabolism-Phospholipid synthesis	no	9	early response	NA	0	NA	NA	NA	16.65	23.68	24.4	9.5	7.82	8.98	25.81	27.17	12	8.18	5.49	18.24	24.78	23.65	12.88	14.01	9.23	0.508146904	0.55135897	-0.809522759	-1.090281665	-0.890734827	0.632407964	0.706492388	-0.472487771	-1.025349429	-1.600644123	0.131583552	0.57365401	0.506318006	-0.370389584	-0.249065222	-0.851119624	NA
Xvis03_205923	Plant intracellular Ras_group_related LRR protein 1	RNA-regulation of transcription-putative transcription regulator	RNA-regulation of transcription	yes	6	ST-late response	NA	0	Buchanan-Wollaston, et al. 2005.	yes	NA	0.01	0	0.07	0	0.14	0	0.04	0.06	0.01	0.57	0	0.07	0.28	0.71	0.24	7.51	0	NA	2.807354922	NA	3.807354922	NA	2	2.584962501	0	5.832890014	NA	2.807354922	4.807354922	6.14974712	4.584962501	9.552669098	NA	4.74092811
Xvis03_205924	Probable inactive purple acid phosphatase 28	misc-acid and other phosphatases	misc-acid and other phosphatases	no	10	diminished and recovered	NA	0	NA	NA	NA	2.96	2.24	2.58	2.49	2.42	4.55	2.21	2.44	1.72	2.3	2.47	2.67	2.01	2.77	2.4	3.16	2.8	-0.402098444	-0.19822611	-0.249451434	-0.290590128	0.620269369	-0.421550806	-0.278716028	-0.783188611	-0.363963315	-0.261086134	-0.148757434	-0.558401674	-0.0957112	-0.30256277	0.094327383	-0.080170349	NA
Xvis03_205925	Coatomer subunit beta_1	cell-vesicle transport	cell-vesicle transport	no	11	ST-late response	NA	, Reactome: REACT_11123,	NA	NA	NA	15.31	17.96	16.52	11.16	13.08	17.89	20.06	15.05	11.38	17.2	15.2	17.25	19.9	15.29	11.69	21.09	9.97	0.230313067	0.109739404	-0.456137256	-0.227111742	0.224679105	0.389847323	-0.024710796	-0.427973725	0.167934282	-0.010402959	0.172122079	0.378294148	-0.001885876	-0.389199353	0.462084812	-0.618808873	NA
Xvis03_205926	NA	not assigned-unknown	not assigned-unknown	no	3	ST-late response	NA	NA	NA	NA	NA	0.14	0.08	0.13	0.16	0.28	1.01	0.03	0.19	0.08	0.21	0.57	0.04	0.37	0.31	0.17	0.91	0.26	-0.807354922	-0.106915204	0.192645078	1	2.850856561	-2.222392421	0.440572591	-0.807354922	0.584962501	2.025535092	-1.807354922	1.402098444	1.146841388	0.280107919	2.700439718	0.893084796	NA
Xvis03_205927	Exocyst complex component EXO70A1	RNA-regulation of transcription-unclassified	RNA-regulation of transcription	no	6	ST-late response	NA	0	NA	NA	NA	3.02	4.37	4.8	5.95	6.82	6.46	3.52	3.62	5.97	6.04	6.06	3.27	7.24	5.75	6.91	14.27	6.84	0.53308473	0.668485856	0.978341119	1.17522319	1.096985615	0.221026879	0.261441148	0.983182382	1	1.004769244	0.114742086	1.261441148	0.929013407	1.194137161	2.24036488	1.179447776	NA
Xvis03_205928	Probable WRKY transcription factor 11	RNA-regulation of transcription-WRKY domain transcription factor family	RNA-regulation of transcription	no	3	ST-late response	NA	0	Buchanan-Wollaston, et al. 2005.	yes	NA	18.22	11.27	12.95	6.43	9.55	12.2	12.07	12.15	9.26	13.99	12.67	19.38	15.01	16.21	10.46	46.18	9.24	-0.693035444	-0.492570861	-1.502632316	-0.931950321	-0.578641811	-0.594097283	-0.584566645	-0.976438861	-0.381126997	-0.524106435	0.089045612	-0.279598982	-0.168638868	-0.800640108	1.341745214	-0.979558202	2.165003401
Xvis03_205929	Transmembrane protein 230	not assigned-unknown	not assigned-unknown	no	3	ST-late response	NA	0	NA	NA	NA	8.75	7.68	8.65	6.68	6.04	22.77	6.93	7.41	5.6	7.4	5.05	7.7	10.12	10.33	6.85	25.97	7.53	-0.188176706	-0.016582884	-0.389434914	-0.534734467	1.379779369	-0.336427665	-0.239809474	-0.64385619	-0.241757746	-0.792999629	-0.184424571	0.209854368	0.239485332	-0.353179029	1.569491092	-0.216633152	NA
Xvis03_210876	Protein ENHANCED DISEASE RESISTANCE 2	defense	defense	yes	12	diminished and recovered	NA	0	NA	NA	NA	2.49	0.01	0.01	0	0.02	2.77	0.01	0.02	0.01	0	0.58	1.84	0.01	0.01	0.16	0	0	-7.960001932	-7.960001932	NA	-6.960001932	0.153740234	-7.960001932	-6.960001932	-7.960001932	NA	-2.102020937	-0.436439976	-7.960001932	-7.960001932	-3.960001932	NA	NA	NA
Xvis03_205931	Probable protein phosphatase 2C 59	protein-postranslational modification	protein-postranslational modification	no	2	consistent elevation	NA	0	NA	NA	NA	67.11	115.82	159.75	114.17	114.28	53.22	98.71	138.45	112.26	123.45	54.88	62.07	110.29	117.37	103.22	178.42	98.16	0.78728474	1.251216269	0.766583947	0.767973279	-0.334559247	0.55666849	1.044765391	0.742244302	0.879327174	-0.290247276	-0.112631611	0.716702325	0.806464038	0.621122874	1.410677681	0.548607492	NA
Xvis03_205932	Glutaredoxin_C4	not assigned-unknown	not assigned-unknown	no	6	ST-late response	NA	0	NA	NA	NA	22.99	76.35	83.44	46.94	64.31	32.31	91.11	64.52	43.09	76.11	24.64	30.03	62.73	57.2	45.37	146.89	44.7	1.731621691	1.859732692	1.029811376	1.484036623	0.490974285	1.986602943	1.488739972	0.906346632	1.727079554	0.09999579	0.385398009	1.448149097	1.315008681	0.980732194	2.675657812	0.959268365	NA
Xvis03_205934	Homeobox_leucine zipper protein HOX19	not assigned-unknown	not assigned-unknown	no	2	consistent elevation	NA	0	NA	NA	core	1.26	8.66	15.99	6.44	5.99	1.62	11.08	18.46	7.73	6.96	5.83	5.58	16.46	27.23	17.97	17.85	10.09	2.780943291	3.6656743	2.353636955	2.249132269	0.362570079	3.136462243	3.872906914	2.61704468	2.465663572	2.21007215	2.146841388	3.707468697	4.433701344	3.83409477	3.824428435	3.001430536	NA
Xvis03_205935	Probable xyloglucan endotransglucosylase/hydrolase protein 23	cell wall-degradation-mannan_xylose_arabinose_fucose	cell wall-degradation	no	6	ST-late response	NA	0	NA	yes	NA	5.68	1.86	2.95	2.21	4.64	4.28	5.76	4.66	7.19	11.83	9.42	6.15	19.85	15.68	9.72	22.67	5.21	-1.610588308	-0.945175975	-1.36184456	-0.291766124	-0.408280133	0.020177882	-0.285560975	0.340100841	1.058487239	0.72983613	0.114695481	1.805176173	1.464962725	0.775065384	1.996821556	-0.124607557	2.171745222
Xvis03_205936	NA	not assigned-unknown	not assigned-unknown	no	12	diminished and recovered	NA	NA	NA	NA	NA	3.92	0.59	1.12	0.88	1.14	2.79	1.48	1.37	1.18	0.77	2.32	4.28	2.14	2.14	0.8	0.79	3.8	-2.732066795	-1.807354922	-2.155278225	-1.78181983	-0.490588532	-1.405256478	-1.516677761	-1.732066795	-2.347923303	-0.756728849	0.126757142	-0.873242858	-0.873242858	-2.292781749	-2.310929096	-0.044854236	NA
Xvis03_205937	Probable xyloglucan endotransglucosylase/hydrolase protein 23	cell wall-degradation-mannan_xylose_arabinose_fucose	cell wall-degradation	no	10	diminished and recovered	NA	0	NA	NA	NA	0.03	0	0	0	0	1.95	0	0	0	0	0.09	0	0	0.01	0	0.05	0	NA	NA	NA	NA	6.022367813	NA	NA	NA	NA	1.584962501	NA	NA	-1.584962501	NA	0.736965594	NA	NA
Xvis03_205938	Protein STAR1	transport-ABC transporters and multidrug resistance systems	transport-ABC transporters and multidrug resistance systems	yes	12	diminished and recovered	NA	0	NA	NA	NA	77.52	13.48	18.66	15.98	17.88	140.03	13.71	16.54	14.16	16.58	39.68	80.03	13.92	18.37	14.38	30.67	25.27	-2.523748074	-2.054619585	-2.278301162	-2.116221834	0.853095467	-2.49934	-2.228609336	-2.452747305	-2.225124564	-0.966156545	0.045972338	-2.47740936	-2.077216944	-2.430504895	-1.337740404	-1.617142906	NA
Xvis03_205939	E3 ubiquitin_protein ligase MBR2	not assigned-unknown	not assigned-unknown	no	2	consistent elevation	NA	0	NA	NA	NA	20.41	30.43	35.13	27.37	36.43	6.5	30.66	39.86	32.08	36.94	11.74	18.71	31.7	30.82	24.42	32.51	23.5	0.576218151	0.783427394	0.423319252	0.835850813	-1.650764559	0.587081515	0.965665528	0.652397959	0.855907684	-0.797843774	-0.125466624	0.635206658	0.594590679	0.258787018	0.671607374	0.203384574	NA
Xvis03_205940	NA	not assigned-unknown	not assigned-unknown	no	6	ST-late response	NA	NA	NA	NA	NA	0.64	2.62	9.23	6.52	8.41	0.98	6.07	9.57	8.3	9.6	2.82	1.88	11.55	19.4	8.78	24.56	5.59	2.033423002	3.850186838	3.348728154	3.71596199	0.614709844	3.245552706	3.902375114	3.696967526	3.906890596	2.139551352	1.554588852	4.173677136	4.921840937	3.77807713	5.262094845	3.126704473	NA
Xvis03_205941	NA	not assigned-unknown	not assigned-unknown	no	6	ST-late response	NA	NA	NA	NA	NA	0.02	0.12	0.38	0.35	0.89	0	0.06	0.5	0.23	0.81	0.07	0.01	0.22	0.65	0.25	1.94	0.66	2.584962501	4.247927513	4.129283017	5.475733431	NA	1.584962501	4.64385619	3.523561956	5.339850003	1.807354922	-1	3.459431619	5.022367813	3.64385619	6.599912842	5.044394119	NA
Xvis03_205942	Apoptosis_inducing factor homolog A	not assigned-no ontology	not assigned-no ontology	no	11	ST-late response	NA	0	NA	NA	NA	0.42	0.12	0.05	0.03	0.17	0.48	0.06	0.03	0.06	0.46	0.81	0.31	1.79	0.54	0.13	0.45	0.4	-1.807354922	-3.070389328	-3.807354922	-1.304854582	0.192645078	-2.807354922	-3.807354922	-2.807354922	0.131244533	0.94753258	-0.438121112	2.091498354	0.362570079	-1.691877705	0.099535674	-0.070389328	NA
Xvis03_205943	Apoptosis_inducing factor homolog B	not assigned-no ontology	not assigned-no ontology	no	9	early response	NA	0	NA	yes	NA	14.05	32.33	13.17	3.05	5.18	1.93	33.46	9.89	5.22	10.25	0.24	12.27	19.8	11.54	6.56	27.39	0.37	1.202303377	-0.093314785	-2.203688983	-1.439546127	-2.863897378	1.251867315	-0.506527704	-1.428448419	-0.454946221	-5.871391914	-0.195434881	0.4949303	-0.283926906	-1.09880241	0.963079136	-5.246901049	2.301547123
Xvis03_205944	NA	not assigned-unknown	not assigned-unknown	no	9	early response	NA	0	NA	NA	NA	65.25	192.18	199.78	78.28	114.43	11.26	227.39	165.19	106.5	150.77	23.12	93.11	150.87	127.16	100.39	245.43	83.39	1.558408397	1.614362355	0.262665854	0.810415525	-2.534771074	1.801119003	1.340076547	0.706803624	1.208299585	-1.496836504	0.51295822	1.209256152	0.962595115	0.621565761	1.9112618	0.353896487	NA
Xvis03_205945	Putative glucose_6_phosphate 1_epimerase	minor CHO metabolism-others	minor CHO metabolism-others	no	9	early response	NA	0	NA	NA	NA	65.25	192.18	199.78	78.28	114.43	11.26	227.39	165.19	106.5	150.77	23.12	93.11	150.87	127.16	100.39	245.43	83.39	1.558408397	1.614362355	0.262665854	0.810415525	-2.534771074	1.801119003	1.340076547	0.706803624	1.208299585	-1.496836504	0.51295822	1.209256152	0.962595115	0.621565761	1.9112618	0.353896487	NA
Xvis03_205946	NA	not assigned-unknown	not assigned-unknown	no	8	diminished and recovered	NA	NA	NA	NA	NA	5.31	0.88	0.88	0.4	0.89	1.71	0.81	0.88	0.51	0.34	0.08	4.7	0.54	0.37	0.23	0	0.12	-2.593136432	-2.593136432	-3.730639956	-2.57683462	-1.634715536	-2.712718048	-2.593136432	-3.380142709	-3.96510521	-6.052568051	-0.176051104	-3.297680549	-3.843114685	-4.529006095	NA	-5.46760555	NA
Xvis03_205947	Plasma membrane ATPase	transport-p_ and v_ATPases	transport-misc	no	6	ST-late response	NA	0	NA	NA	NA	10.88	20.22	28.08	39.26	46.92	6.36	44.53	45.86	62.73	90.16	48.99	31.34	77.89	88.06	68.06	117.49	36.9	0.894104441	1.367864379	1.851381616	2.108524457	-0.774579886	2.033099055	2.075557798	2.527477006	3.050808959	2.170808735	1.526326623	2.839759561	3.016808288	2.645128595	3.432787507	1.76194226	NA
Xvis03_205948	COP9 signalosome complex subunit 5b	signalling-light-COP9 signalosome	signalling-light	no	5	late response	NA	0	NA	NA	NA	22.1	27.16	33.44	57.85	45.95	24.75	26.76	33.1	50.99	54.68	41.78	22.07	33.62	39.45	47.48	62.07	80.65	0.29743711	0.597528478	1.38827059	1.056018492	0.163382156	0.276031746	0.582784847	1.206167968	1.306966873	0.918766123	-0.00195974	0.605273355	0.835978931	1.103273565	1.489849776	1.867628164	NA
Xvis03_205949	Protein KAKU4	not assigned-unknown	not assigned-unknown	no	5	late response	NA	NA	NA	NA	NA	9.58	9.35	10.66	11.04	12.65	7.34	9.03	10.16	12.04	10.97	12.07	9.72	9	11.66	9.63	12.11	18.79	-0.035059291	0.154109877	0.204642611	0.401039824	-0.384245593	-0.085299668	0.084802841	0.329737831	0.195465965	0.333328115	0.020930658	-0.090100655	0.283470227	0.007510142	0.338101304	0.971867506	NA
Xvis03_205950	Uncharacterized protein At2g39910	not assigned-unknown	not assigned-unknown	no	5	late response	NA	0	NA	NA	NA	4.84	5.87	7.31	10.4	9.77	4.3	6.55	7.97	9.32	9.71	7.47	4.67	7.6	8.45	9.85	10.58	12.7	0.278353456	0.594864359	1.103504576	1.013351515	-0.170670388	0.436487859	0.719572677	0.945322907	1.004464248	0.626101196	-0.051584498	0.650992371	0.803944294	1.025116677	1.128260675	1.391749544	NA
Xvis03_205951	NA	not assigned-unknown	not assigned-unknown	no	12	diminished and recovered	NA	NA	NA	NA	NA	36.68	34.75	30.52	28.86	23.36	55.59	29.78	32.76	29.31	20.4	46.77	45.79	25.56	30.52	26.44	16.06	35.22	-0.077980661	-0.265238677	-0.345922339	-0.650953365	0.599831743	-0.300649885	-0.163058282	-0.323600671	-0.846424487	0.35058979	0.320038926	-0.521105803	-0.265238677	-0.472271462	-1.191521746	-0.05859873	NA
Xvis03_205952	Tripartite motif_containing protein 55	not assigned-unknown	not assigned-unknown	no	6	ST-late response	NA	0	NA	yes	NA	11.6	16.56	15.92	9.07	8.49	6.38	22.44	15.89	8.54	11.2	3.38	12.22	23.7	16.11	10.7	41.99	2.89	0.513577867	0.456715531	-0.354950349	-0.450288346	-0.862496476	0.951947871	0.453994319	-0.44181683	-0.050626073	-1.779029654	0.07511948	1.030762254	0.473831689	-0.116514009	1.855920983	-2.004983408	2.207213578
Xvis03_205953	Receptor_like cytosolic serine/threonine_protein kinase RBK1	protein-postranslational modification-kinase-receptor like cytoplasmatic kinase VI	protein-postranslational modification	no	8	diminished and recovered	NA	0	NA	NA	NA	0.46	0.2	0.23	0.03	0.05	0.08	0.21	0.15	0.05	0.13	0.01	0.45	0.14	0.11	0.1	0.11	0	-1.201633861	-1	-3.938599455	-3.201633861	-2.523561956	-1.131244533	-1.61667136	-3.201633861	-1.823122238	-5.523561956	-0.03170886	-1.716207034	-2.064130337	-2.201633861	-2.064130337	NA	NA
Xvis03_205955	Fasciclin_like arabinogalactan protein 14	cell wall-cell wall proteins-AGPs-AGP	cell wall-cell wall proteins	yes	7	late response	NA	NA	NA	NA	NA	0.1	1.25	0.06	0.16	1.5	0	0.09	0.04	0.18	0.14	0.06	0.04	0.16	0.06	0.07	0.03	0.16	3.64385619	-0.736965594	0.678071905	3.906890596	NA	-0.152003093	-1.321928095	0.847996907	0.485426827	-0.736965594	-1.321928095	0.678071905	-0.736965594	-0.514573173	-1.736965594	0.678071905	NA
Xvis03_205956	NADPH__cytochrome P450 reductase	misc-cytochrome P450	misc-cytochrome P450	no	6	ST-late response	NA	0	NA	NA	NA	12.24	8.75	10.52	12.66	12.68	15.06	14.99	12.55	14.27	21.4	16.94	15.51	21.68	24.01	18.66	44.51	12.47	-0.484248636	-0.218468853	0.048673847	0.050951187	0.299118212	0.292396825	0.036083806	0.221381777	0.806007239	0.468830317	0.341595128	0.824761199	0.972031846	0.608345428	1.862525943	0.026857907	NA
Xvis03_205957	Flowering_promoting factor 1_like protein 3	development	development	yes	10	diminished and recovered	NA	NA	NA	NA	NA	10.5	1.21	0.54	0.39	1.49	35.59	0.5	0.1	0	0.15	2.23	3.28	0.49	0.44	0.43	1.78	0.43	-3.117310375	-4.28128611	-4.750771394	-2.817005092	1.761082605	-4.392317423	-6.714245518	NA	-6.129283017	-2.235273713	-1.678621608	-4.421463768	-4.576741994	-4.609908858	-2.560440182	-4.609908858	NA
Xvis03_205958	NA	not assigned-unknown	not assigned-unknown	no	5	late response	NA	NA	NA	NA	NA	12.3	10.7	11.2	14.44	14.11	10.53	10.57	11.55	15.4	15.62	12.71	13.24	11.13	12.5	14.35	13.05	12.38	-0.201047519	-0.135159583	0.231412427	0.198059672	-0.224152879	-0.218682939	-0.090765464	0.324272035	0.344736138	0.047305715	0.106244807	-0.144204723	0.023269779	0.222392421	0.085391491	0.009352999	NA
Xvis03_205959	Pentatricopeptide repeat_containing protein At2g35030, mitochondrial	not assigned-no ontology-pentatricopeptide (PPR) repeat_containing protein	not assigned-no ontology-pentatricopeptide (PPR) repeat_containing protein	no	8	diminished and recovered	NA	0	NA	NA	NA	1.17	0.9	0.85	0.99	0.66	0.67	1.02	1.01	0.98	0.77	1.33	1.08	0.84	1.11	0.98	0.96	0.51	-0.378511623	-0.460973783	-0.2410081	-0.8259706	-0.804275529	-0.197939378	-0.212153237	-0.255654875	-0.603578179	0.184917716	-0.115477217	-0.478047297	-0.075948853	-0.255654875	-0.285402219	-1.197939378	NA
Xvis03_205960	Beta_1,3_galactosyltransferase pvg3	protein-glycosylation	protein-glycosylation	yes	6	ST-late response	NA	UniPathway: UPA00378	NA	yes	NA	0	0.13	0.12	0.01	0.31	0	0.4	0.18	0.66	1.72	0.06	0.62	3.87	3.37	1.51	9.18	0.07	NA	NA	NA	NA	NA	NA	NA	NA	NA	NA	NA	NA	NA	NA	NA	NA	4.366963591
Xvis03_205961	Protein YIPF6	not assigned-unknown	not assigned-unknown	yes	6	ST-late response	NA	0	NA	NA	NA	0.1	0.12	0.03	0.04	0	0.22	0.16	0.02	0.07	0.35	0.04	0.18	0.69	0.31	0.24	2.03	0	0.263034406	-1.736965594	-1.321928095	NA	1.137503524	0.678071905	-2.321928095	-0.514573173	1.807354922	-1.321928095	0.847996907	2.786596362	1.632268215	1.263034406	4.343407822	NA	NA
Xvis03_205962	Anaphase_promoting complex subunit 4	protein-degradation-ubiquitin-E3-APC	protein-degradation	no	12	diminished and recovered	NA	UniPathway: UPA00143,	NA	NA	NA	4.08	2.25	1.33	1.24	0.92	5.9	2.39	1.18	1.08	1.5	2.21	3.6	2.13	1.23	1.42	1.47	0.51	-0.858644151	-1.617142906	-1.718229032	-2.148863386	0.532145802	-0.771558534	-1.789782293	-1.91753784	-1.443606651	-0.884522783	-0.180572246	-0.937715722	-1.729910837	-1.522678222	-1.472752997	-3	NA
Xvis03_205963	Pentatricopeptide repeat_containing protein At5g10690	not assigned-no ontology-pentatricopeptide (PPR) repeat_containing protein	not assigned-no ontology-pentatricopeptide (PPR) repeat_containing protein	no	7	late response	NA	0	NA	NA	late	13.18	34.67	59.16	75.1	79.61	21.89	29.29	67.53	101.31	66.77	62.92	16.3	31.12	45.22	69.6	22.88	69.54	1.395337466	2.166271682	2.510462537	2.594599292	0.731921584	1.152057823	2.357178187	2.94235431	2.34084967	2.2551683	0.306521594	1.23949169	1.778610622	2.400736936	0.795736682	2.399492697	NA
Xvis03_205964	Two_component response regulator ARR2	not assigned-unknown	not assigned-unknown	no	5	late response	NA	0	NA	NA	NA	0	0	0	0.25	0	0	0	0	0.14	0.52	0.08	0	0.09	0.27	0	0	0.9	NA	NA	NA	NA	NA	NA	NA	NA	NA	NA	NA	NA	NA	NA	NA	NA	NA
Xvis03_205965	Protein ROOT INITIATION DEFECTIVE 3	not assigned-unknown	not assigned-unknown	no	7	late response	NA	0	NA	NA	NA	2.84	2.27	2.83	4.03	3.47	1.89	1.78	3.38	4.98	2.36	5	2.46	2.86	4.22	4.63	2.31	4.54	-0.323198632	-0.005088877	0.504888909	0.289044733	-0.587504695	-0.674013689	0.251132317	0.810254813	-0.26710407	0.816037165	-0.207232614	0.010124217	0.571352069	0.705121264	-0.297998078	0.676801368	NA
Xvis03_205967	26S protease regulatory subunit 4 homolog	protein-degradation-ubiquitin-proteasom	protein-degradation	no	6	ST-late response	NA	0	NA	NA	NA	60.51	94.58	105.61	95.28	97.23	61.42	101.97	93.19	99.72	127.74	61.02	61.12	105.31	102.65	92.09	156.27	81.85	0.644361557	0.803500957	0.654999829	0.684227937	0.021534928	0.752899278	0.623001566	0.720709298	1.077964866	0.012108595	0.014470959	0.799396948	0.762488138	0.605870919	1.368795353	0.435808832	NA
Xvis03_205968	Serine/threonine_protein kinase EDR1	protein-postranslational modification	protein-postranslational modification	no	5	late response	NA	0	NA	NA	NA	10.47	14.21	17.28	22.93	26.8	7.08	16.4	20.21	24.18	29.46	16.08	10.11	21.27	26.93	25.28	25.16	31.5	0.440645112	0.722841775	1.130974913	1.355971558	-0.564440177	0.647434373	0.948807879	1.207552802	1.492495988	0.619005964	-0.050478445	1.022558591	1.362952788	1.271735021	1.26487048	1.589090386	NA
Xvis03_205970	Cyclase_associated protein 1	DNA-unspecified	DNA-unspecified	no	7	late response	NA	Reactome: REACT_18266	NA	NA	NA	0.21	0.35	0.28	0.44	0.69	0.08	0.28	0.17	0.33	0.4	0.03	0.27	0.44	0.17	0.4	0.12	0.16	0.736965594	0.415037499	1.067114196	1.716207034	-1.392317423	0.415037499	-0.304854582	0.652076697	0.929610672	-2.807354922	0.362570079	1.067114196	-0.304854582	0.929610672	-0.807354922	-0.392317423	NA
Xvis03_205971	NA	not assigned-no ontology	not assigned-no ontology	no	5	late response	NA	NA	NA	NA	NA	5.03	7.23	7.47	16.31	15.55	6.77	6.51	7.9	14.06	16.23	10.1	4.33	8.79	7.79	12.28	8.52	15.01	0.523437247	0.570549843	1.697126477	1.628284275	0.428597434	0.372099143	0.651294253	1.482966289	1.690032695	1.005724988	-0.216191375	0.805304765	0.631064928	1.287680256	0.76029503	1.577293672	NA
Xvis03_205972	D_3_phosphoglycerate dehydrogenase 1, chloroplastic	amino acid metabolism-synthesis-serine_glycine_cysteine group-serine-phosphoglycerate dehydrogenase	amino acid metabolism-synthesis	yes	6	ST-late response	NA	0	NA	yes	NA	7.7	18.93	12.02	7.38	9.19	12.15	25.88	10.43	7.22	12.08	12.83	12.97	18.33	14.26	10.42	56.3	7.92	1.29774406	0.642506545	-0.06123763	0.255206416	0.658025963	1.748907266	0.437808807	-0.092859609	0.649690104	0.73659082	0.752248129	1.251276435	0.889043631	0.436424927	2.870204571	0.040641984	2.506903025
Xvis03_205973	Protein GLUTAMINE DUMPER 3	not assigned-unknown	not assigned-unknown	no	10	diminished and recovered	NA	NA	NA	NA	NA	2.65	1.56	0.2	0.04	0	6.24	0.44	0.11	0	0	1.5	1.07	0	0.05	0.09	2.91	0.46	-0.764446331	-3.727920455	-6.049848549	NA	1.235553669	-2.590416931	-4.590416931	NA	NA	-0.821029859	-1.308381563	NA	-5.727920455	-4.879923548	0.135026793	-2.526286593	NA
Xvis03_205974	Glutamate receptor 2.7	not assigned-no ontology	not assigned-no ontology	no	11	ST-late response	NA	0	NA	NA	NA	0.34	0.14	0.03	0	0.05	0.11	0.25	0.06	0.14	0.23	0.18	0.49	0.65	0.56	0.14	0.87	0	-1.280107919	-3.502500341	NA	-2.765534746	-1.628031223	-0.443606651	-2.502500341	-1.280107919	-0.563900885	-0.91753784	0.527247003	0.934904972	0.719892081	-1.280107919	1.355480655	NA	NA
Xvis03_205975	Glutamate receptor 2.7	signalling-in sugar and nutrient physiology	signalling-in sugar and nutrient physiology	no	3	ST-late response	NA	0	NA	NA	NA	5.11	3.78	3.52	3.08	3.93	5.07	4.43	3.85	3.8	5.21	7.56	5.97	7.3	6.23	4.58	9.82	2.76	-0.434937057	-0.537747862	-0.73039294	-0.378793979	-0.011337544	-0.206016592	-0.408464845	-0.427323873	0.027960081	0.565062943	0.22440764	0.514573173	0.285908872	-0.157975693	0.942399733	-0.888655024	NA
Xvis03_205977	Glutamate receptor 2.9	signalling-in sugar and nutrient physiology	signalling-in sugar and nutrient physiology	no	8	diminished and recovered	NA	NA	NA	NA	NA	2.62	0.13	0.64	0.02	0.17	0.12	0.29	0.71	0.08	0.34	0	2.86	0.25	0.63	0.12	2.47	0	-4.332983283	-2.033423002	-7.033423002	-3.94596016	-4.448460501	-3.175442006	-1.883675882	-5.033423002	-2.94596016	NA	0.126448335	-3.389566812	-2.056143078	-4.448460501	-0.08505577	NA	NA
Xvis03_205978	ATP synthase subunit epsilon, mitochondrial	mitochondrial electron transport / ATP synthesis-F1_ATPase	mitochondrial electron transport / ATP synthesis	no	9	early response	NA	0	NA	NA	NA	90.18	169.61	192.68	125.68	146.88	106.08	168.39	133.05	121.67	114.86	70.27	104.82	120.35	119.18	96.97	169.52	106.06	0.911341817	1.095327414	0.478875671	0.703758549	0.234273265	0.90092705	0.561089095	0.432094074	0.348997052	-0.359898611	0.217034599	0.416356727	0.402262737	0.104730974	0.910576078	0.234001239	NA
Xvis03_205979	Putative UDP_sugar transporter DDB_G0278631	transport	transport-misc	yes	12	diminished and recovered	NA	0	NA	NA	NA	23.75	4.82	3.97	0.51	0.29	38.22	5.93	2.7	0.87	0.64	5.72	19.67	1.52	1.59	0.42	0.89	0.51	-2.300822462	-2.580716601	-5.541286456	-6.355730803	0.686400265	-2.001823504	-3.136896201	-4.770768302	-5.213711798	-2.053840461	-0.271930556	-3.965784285	-3.900828843	-5.821394375	-4.737978367	-5.541286456	NA
Xvis03_205980	Probable xyloglucan glycosyltransferase 5	cell wall-cellulose synthesis	cell wall-synthesis	yes	10	diminished and recovered	NA	0	NA	NA	NA	2.88	0.56	0.22	0.4	0.36	5.54	0.29	0.1	0.13	0.29	0.21	1.28	0.12	0.15	0.26	0.08	0.03	-2.362570079	-3.710493383	-2.847996907	-3	0.943817165	-3.311944006	-4.847996907	-4.469485283	-3.311944006	-3.777607579	-1.169925001	-4.584962501	-4.263034406	-3.469485283	-5.169925001	-6.584962501	NA
Xvis03_205981	Preprotein translocase subunit SCY1, chloroplastic	protein-targeting-chloroplast	protein-targeting	no	4	late response	NA	Reactome: REACT_15380	NA	NA	NA	15.01	23.64	25.24	19.95	21.54	21.48	20.64	24.01	24.58	20.39	32.97	18.57	15.06	17.39	17.76	9.9	29.49	0.655306059	0.749787933	0.410464769	0.521094273	0.517070016	0.459518994	0.677711427	0.711560939	0.441937798	1.13522991	0.307049838	0.004797793	0.212333956	0.242707605	-0.600423547	0.974301845	NA
Xvis03_205982	Probable alpha,alpha_trehalose_phosphate synthase [UDP_forming] 9	minor CHO metabolism-trehalose-potential TPS/TPP	minor CHO metabolism-trehalose	no	6	ST-late response	NA	0	NA	NA	NA	3.13	18.27	32.76	98.06	118.39	6.94	22.57	47.24	100.9	157.83	44.18	4.5	80.42	94.55	115.45	231.92	107.52	2.545242072	3.387700795	4.969430199	5.241240759	1.148773006	2.850171856	3.915774402	5.010619707	5.656064989	3.819158856	0.523762344	4.683319774	4.916842896	5.204961706	6.211320771	5.102298576	NA
Xvis03_205983	Protein CYPRO4	development-unspecified	development-unspecified	no	12	diminished and recovered	NA	0	NA	NA	NA	9.24	6.62	6.35	7.39	5.27	9.8	5.57	5.38	6.99	4.61	7.8	7.93	5.53	5.85	6.89	6.6	5.9	-0.481061635	-0.54113626	-0.322318487	-0.81008989	0.084888898	-0.730215524	-0.780286679	-0.402600396	-1.003126101	-0.244418728	-0.220571986	-0.740613371	-0.659456227	-0.423388869	-0.485426827	-0.647177897	NA
Xvis03_205984	NA	not assigned-unknown	not assigned-unknown	yes	12	diminished and recovered	NA	NA	NA	NA	NA	5.17	2.06	0.99	0.47	0.4	9.7	1.77	0.87	0.54	0.47	2.65	5.62	1.1	0.83	0.68	0.55	0.44	-1.327519943	-2.38466385	-3.459431619	-3.692092375	0.907820467	-1.54641492	-2.571076974	-3.259132968	-3.459431619	-0.964171921	0.12040585	-2.232660757	-2.638981039	-2.926557629	-3.232660757	-3.554588852	NA
Xvis03_224309	UDP_glycosyltransferase 73C3	secondary metabolism-flavonoids-flavonols	secondary metabolism-flavonoids-flavonols	no	2	consistent elevation	NA	0	NA	NA	core	23.13	181.56	334.82	163.31	152.81	7.34	146.75	318.04	185.67	127.69	64.49	53.98	127.41	213.12	153.96	100.36	155.37	2.972609222	3.855548537	2.819775963	2.723901786	-1.655913298	2.665523332	3.781371054	3.004903557	2.464808374	1.479310204	1.222659711	2.461641343	3.203828816	2.734718405	2.117347205	2.747870793	NA
Xvis03_205986	RING_H2 finger protein ATL56	not assigned-unknown	not assigned-unknown	no	3	ST-late response	NA	0	NA	NA	NA	6.2	4.51	3.62	4.49	3.85	5.07	4.06	3.87	4.92	4.55	5.92	5.59	4.69	5.23	5.13	9.67	10.92	-0.459140782	-0.776278518	-0.465552771	-0.68740977	-0.290282468	-0.610788488	-0.679934649	-0.3336099	-0.44640167	-0.06667104	-0.149419932	-0.402680293	-0.245457269	-0.27330939	0.641247674	0.816632736	NA
Xvis03_205987	RING_H2 finger protein ATL13	protein-degradation-ubiquitin-E3-RING	protein-degradation	yes	12	diminished and recovered	NA	0	NA	NA	NA	15.01	1.52	0.97	0.32	0.13	16.33	1.25	0.59	0.19	0.1	4.37	8.32	0.67	0.85	0.45	0.13	0.3	-3.303780748	-3.951795419	-5.551708262	-6.851268543	0.121600814	-3.585923977	-4.669065212	-6.303780748	-7.229780167	-1.780218792	-0.851268543	-4.485619071	-4.142317325	-5.059855165	-6.851268543	-5.644817666	NA
Xvis03_205988	Protein ECERIFERUM 3	secondary metabolism-wax	secondary metabolism-wax	no	4	late response	NA	0	NA	NA	NA	0.44	0.04	0.07	0.25	0.4	1.02	0.05	0.09	0.17	0.35	1.82	0.51	0.08	0.18	0.27	0.59	0.95	-3.459431619	-2.652076697	-0.815575429	-0.137503524	1.212993723	-3.137503524	-2.289506617	-1.371968777	-0.330148602	2.048363022	0.212993723	-2.459431619	-1.289506617	-0.704544116	0.423211431	1.11042399	NA
Xvis03_205989	Cytochrome c oxidase subunit 6b_1	mitochondrial electron transport / ATP synthesis-cytochrome c oxidase	mitochondrial electron transport / ATP synthesis	no	3	ST-late response	NA	0	NA	NA	NA	0.65	0.14	0.97	0.66	0.95	1.61	0.55	0.86	0.73	0.81	0.54	0.57	0.65	1.77	0.7	1.82	0.58	-2.215012891	0.577545029	0.022026306	0.547487795	1.308549065	-0.2410081	0.403896942	0.167456746	0.31748219	-0.267480311	-0.189477799	0	1.445237737	0.106915204	1.485426827	-0.164386818	NA
Xvis03_205990	Tetraspanin_8	development-unspecified	development-unspecified	yes	3	ST-late response	NA	0	NA	yes	NA	22.95	10.37	6.43	5.23	9.11	48.36	8.46	4.92	9.18	15.58	16.7	15.83	26.53	15.61	9.38	93.11	9.07	-1.146078259	-1.835603511	-2.133611302	-1.332971194	1.075320091	-1.439764585	-2.221763933	-1.321928095	-0.55879892	-0.458646051	-0.535832898	0.209130522	-0.556023616	-1.290834326	2.020441968	-1.339319698	3.226667904
Xvis03_205991	UDP_glucuronate 4_epimerase 1	cell wall-precursor synthesis-GAE	cell wall-synthesis	yes	6	ST-late response	NA	0	NA	yes	NA	3.49	2.26	2.34	1.68	2.77	4.48	2.6	2.74	2.41	5.24	2.8	2.88	14.44	9.78	4.03	30.02	2.42	-0.626904264	-0.576718507	-1.054765803	-0.33334106	0.360271696	-0.424715413	-0.349051143	-0.53419389	0.586339775	-0.317800209	-0.277158225	2.048771801	1.486607429	0.207552802	3.104625035	-0.528219989	3.281463496
Xvis03_205992	Protein GAMETE EXPRESSED 2	not assigned-unknown	not assigned-unknown	no	4	late response	NA	0	NA	NA	NA	1.52	0.32	3.29	1.38	0.77	5.83	0.25	3.79	3.93	0.6	5.37	1.76	0.26	3.05	2.52	0.62	4.71	-2.247927513	1.11401626	-0.139403057	-0.981140973	1.93942456	-2.604071324	1.318126525	1.370457989	-1.341036918	1.820850765	0.211504105	-2.547487795	1.004737919	0.72935241	-1.293731203	1.631655736	NA
Xvis03_205994	NA	polyamine metabolism-synthesis-SAM decarboxylase	NA	no	6	ST-late response	NA	0	NA	NA	NA	205.58	620.97	833.03	580.34	579.17	185.96	578.54	771.7	698.12	889.83	318.19	252.47	696.39	744.77	621.39	1570.79	338.32	1.594823654	2.018668535	1.497198453	1.494286958	-0.144707587	1.492716792	1.908340188	1.763775125	2.113829821	0.630188578	0.296412051	1.760195569	1.857095043	1.595799107	2.933718496	0.718688548	NA
Xvis03_205995	Ubiquitin receptor RAD23b	DNA-repair	DNA-repair	no	2	consistent elevation	NA	0	NA	NA	NA	24.33	29.88	33.86	29.08	29.82	30.27	27.48	32.5	27.62	33.58	24.79	24.19	21.79	24.63	25.3	27.6	26.1	0.296443828	0.476845653	0.257290949	0.293543937	0.315152355	0.175645684	0.417703398	0.182976999	0.46486591	0.027021951	-0.008325551	-0.159070124	0.017680308	0.056401065	0.181931947	0.101313487	NA
Xvis03_205996	Probable serine incorporator	not assigned-no ontology	not assigned-no ontology	no	12	diminished and recovered	NA	0	NA	NA	NA	119.26	85.95	70.19	62.24	54.82	154.92	74.9	57.39	55.56	57.19	60.42	99.79	59.91	51.69	55.02	100.45	70.33	-0.472540697	-0.764772833	-0.938196276	-1.121336009	0.377413165	-0.671072618	-1.055238962	-1.101991737	-1.060275431	-0.981012153	-0.257143087	-0.993241503	-1.206153134	-1.116082197	-0.247632678	-0.761898119	NA
Xvis03_205998	NA	not assigned-unknown	not assigned-unknown	no	12	diminished and recovered	NA	NA	NA	NA	NA	45.79	22.24	24.47	25	28.25	34.54	22.33	25.57	25.1	23.11	23.11	40.54	20.62	23.18	20.53	17.18	26.48	-1.041875777	-0.904018464	-0.87310447	-0.696781697	-0.406764482	-1.036049314	-0.840580404	-0.867345201	-0.986515305	-0.986515305	-0.175686476	-1.150988232	-0.982151999	-1.157298938	-1.414302529	-0.790129443	NA
Xvis03_205999	NA	not assigned-no ontology	not assigned-no ontology	no	NA	NA	NA	0	NA	NA	NA	0.06	0.07	0.01	0.02	0	0.19	0.07	0	0	0.05	0	0.06	0.05	0.04	0.01	0.5	0	0.222392421	-2.584962501	-1.584962501	NA	1.662965013	0.222392421	NA	NA	-0.263034406	NA	0	-0.263034406	-0.584962501	-2.584962501	3.058893689	NA	NA
Xvis03_206000	Putative leucine_rich repeat receptor_like serine/threonine_protein kinase At2g24130	signalling-receptor kinases-leucine rich repeat XII	signalling-receptor kinases	no	10	diminished and recovered	NA	0	NA	NA	NA	4.68	0.49	0.57	0.8	0.46	6.43	0.53	0.27	0.26	0.32	2.91	1.48	0.31	0.25	0.21	0.16	0.49	-3.255654875	-3.037474705	-2.548436625	-3.346802764	0.458310208	-3.142444265	-4.115477217	-4.169925001	-3.87036472	-0.685489377	-1.660911354	-3.916168409	-4.22650853	-4.478047297	-4.87036472	-3.255654875	NA
Xvis03_206001	QWRF motif_containing protein 8	not assigned-unknown	not assigned-unknown	no	8	diminished and recovered	NA	0	NA	NA	NA	5.46	4.26	2.99	1.85	0.78	3.3	4.17	3.17	1.34	0.96	1.75	5.44	3.38	2.77	1.75	1.04	0.4	-0.358047521	-0.868755467	-1.56137568	-2.807354922	-0.726434927	-0.388853567	-0.784418111	-2.02666795	-2.50779464	-1.641546029	-0.0052943	-0.691877705	-0.979014975	-1.641546029	-2.392317423	-3.770829046	NA
Xvis03_206003	Heat shock cognate 70 kDa protein	stress-abiotic-heat	stress-abiotic	no	6	ST-late response	NA	0	NA	NA	NA	8.35	7.52	7.99	14.3	11.92	7.4	13.3	9.92	15.26	19.21	3.85	6.61	17.08	18.71	17.95	25.94	11.12	-0.151043536	-0.063580694	0.776167044	0.513536133	-0.174250927	0.671578143	0.248563923	0.869906859	1.202009416	-1.116917752	-0.337125926	1.032459872	1.163961456	1.104135741	1.635330377	0.413308685	NA
Xvis03_206004	Shikimate O_hydroxycinnamoyltransferase	secondary metabolism-phenylpropanoids-lignin biosynthesis-HCT	secondary metabolism-phenylpropanoids-lignin biosynthesis	yes	6	ST-late response	NA	0	NA	NA	NA	27.15	28.61	50.55	38.49	55.8	34.33	35.05	45.47	37.29	52.85	25.95	36.05	50.48	49.07	42.78	216.36	28.73	0.0755673	0.896758894	0.503531473	1.039312924	0.338517659	0.368462246	0.743962806	0.457836599	0.960951274	-0.065217659	0.409047061	0.894759712	0.853889073	0.655984284	2.994409699	0.081605795	NA
Xvis03_206005	Shikimate O_hydroxycinnamoyltransferase	secondary metabolism-phenylpropanoids-lignin biosynthesis-HCT	secondary metabolism-phenylpropanoids-lignin biosynthesis	no	3	ST-late response	NA	0	NA	NA	NA	0.85	0.23	0.12	0.12	0.18	2.56	0.22	0.06	0.07	0.18	0.41	1.5	0.96	1.56	0.75	3.2	0	-1.88582898	-2.824428435	-2.824428435	-2.239465935	1.590609064	-1.949959318	-3.824428435	-3.602036014	-2.239465935	-1.051838932	0.819427754	0.175571565	0.876011283	-0.180572246	1.912537159	NA	NA
Xvis03_206006	Hydrophobic protein OSR8	not assigned-unknown	not assigned-unknown	no	2	consistent elevation	NA	0	NA	NA	NA	68.72	222.8	318.03	218.98	221.95	117.93	182.06	201.07	198	212.96	63.12	66.44	138.04	159.26	182.39	311.17	159.17	1.696947291	2.210360921	1.671997169	1.691432767	0.779128828	1.405612044	1.548895903	1.526698489	1.631780535	-0.122632831	-0.048677963	1.006284437	1.212582021	1.408224691	2.178901035	1.211766504	NA
Xvis03_206007	NA	not assigned-unknown	not assigned-unknown	no	8	diminished and recovered	NA	NA	NA	NA	NA	76.52	34.16	40.65	47.38	45.63	47.31	35.68	45.5	49.24	43.12	37.62	67.99	45.15	44.94	45.67	33.5	36.4	-1.163528899	-0.912581521	-0.691558675	-0.74585422	-0.693691713	-1.100721258	-0.749970328	-0.636006112	-0.827479696	-1.024337025	-0.170514304	-0.761110886	-0.767836749	-0.744590084	-1.191675778	-1.071898423	NA
Xvis03_206008	Pentatricopeptide repeat_containing protein At4g31850, chloroplastic	not assigned-no ontology-pentatricopeptide (PPR) repeat_containing protein	not assigned-no ontology-pentatricopeptide (PPR) repeat_containing protein	no	8	diminished and recovered	NA	0	NA	NA	NA	76.52	34.16	40.65	47.38	45.63	47.31	35.68	45.5	49.24	43.12	37.62	67.99	45.15	44.94	45.67	33.5	36.4	-1.163528899	-0.912581521	-0.691558675	-0.74585422	-0.693691713	-1.100721258	-0.749970328	-0.636006112	-0.827479696	-1.024337025	-0.170514304	-0.761110886	-0.767836749	-0.744590084	-1.191675778	-1.071898423	NA
Xvis03_206009	Serine carboxypeptidase 24	hormone metabolism-brassinosteroid-signal transduction-other	hormone metabolism-brassinosteroid	yes	12	diminished and recovered	NA	0	NA	NA	NA	8.05	1.14	0.94	1.03	0.54	5.32	1.42	0.71	0.75	0.63	0.6	5.83	1.48	1.09	0.94	0.67	0.37	-2.819954959	-3.098256121	-2.966344446	-3.897957471	-0.597562538	-2.503097853	-3.503097853	-3.424026283	-3.67556505	-3.745954377	-0.4654929	-2.443391607	-2.884660648	-3.098256121	-3.586755783	-4.443391607	NA
Xvis03_206010	Magnesium transporter MRS2_1	transport-unspecified cations	transport-misc	no	3	ST-late response	NA	0	NA	NA	NA	6.26	8.21	6.83	5.93	6.09	7.19	8.41	6.78	5.28	6.18	6.42	7.26	7.85	6.82	5.73	12.04	4.14	0.391219565	0.125722921	-0.078130552	-0.039720429	0.199829114	0.425943143	0.115122616	-0.245624728	-0.018555819	0.03641064	0.213806891	0.326529997	0.123609082	-0.127627518	0.94360083	-0.596531889	NA
Xvis03_206011	NA	not assigned-unknown	not assigned-unknown	no	5	late response	NA	NA	NA	NA	late	65.48	162.48	215.03	299.06	257.67	115.41	162.48	160.45	225.13	243.7	141.13	72.19	156.92	173.31	196.18	316.57	290.23	1.311135918	1.715411725	2.191308732	1.97639835	0.817642009	1.311135918	1.292997563	1.781632091	1.895980024	1.107898467	0.140744682	1.260903014	1.404228674	1.583051743	2.273398317	2.148070426	NA
Xvis03_206012	Transmembrane 9 superfamily member 9	DNA-unspecified	DNA-unspecified	no	2	consistent elevation	NA	0	NA	NA	core	7.53	85.97	125.88	56.85	68.53	16.42	68.27	81.12	50.69	60.91	10.5	9.03	51.72	58.97	41.95	94.75	34.86	3.513111536	4.063255409	2.916438579	3.186013917	1.124732357	3.180529982	3.429335882	2.750979394	3.015957334	0.479667558	0.262076123	2.780000505	2.969259424	2.477949041	3.653404173	2.210850799	NA
Xvis03_206013	BTB/POZ domain_containing protein NPY1	signalling-light	signalling-light	yes	12	diminished and recovered	NA	UniPathway: UPA00143,	NA	NA	NA	15.93	6.11	1.87	0.24	0.06	16.57	5.77	1.86	0.18	0.07	4.51	10.2	2.65	1.52	0.37	0.1	0.28	-1.382501982	-3.090636092	-6.052568051	-8.052568051	0.056827336	-1.465103043	-3.09837174	-6.46760555	-7.830175629	-1.820546928	-0.643177115	-2.587682002	-3.389603038	-5.428077186	-7.315602457	-5.830175629	NA
Xvis03_206014	Leucine aminopeptidase 2, chloroplastic	protein-degradation	protein-degradation	no	8	diminished and recovered	NA	KEGG: 00480+3.4.11.1|MetaCyc: PWY-5988|MetaCyc: PWY-6018	NA	NA	NA	2.22	1.06	0.16	0.17	0.1	0.75	1.22	0.13	0.13	0.25	1.5	2.64	0.82	0.21	0.09	0.3	0.13	-1.066495412	-3.794415866	-3.706953025	-4.472487771	-1.565597176	-0.863678529	-4.093976148	-4.093976148	-3.150559677	-0.565597176	0.249978253	-1.436863862	-3.402098444	-4.624490865	-2.887525271	-4.093976148	NA
Xvis03_206015	NA	protein-degradation	protein-degradation	no	8	diminished and recovered	NA	NA	NA	NA	NA	37.81	19.64	12.5	6.9	5.45	25.63	17.33	9.47	7.1	7.15	12.18	36.68	12.31	11.15	6.59	11.67	4.46	-0.94497292	-1.596839754	-2.454099582	-2.794439714	-0.560934371	-1.125496195	-1.997331519	-2.41287692	-2.402752702	-1.634253716	-0.04377421	-1.618937088	-1.761724139	-2.520417479	-1.695963288	-3.083652234	NA
Xvis03_206016	Probable GMP synthase [glutamine_hydrolyzing]	DNA-repair	DNA-repair	no	3	ST-late response	NA	0	NA	NA	NA	6.43	6.03	6.31	7.63	7.49	11.04	5.79	6.47	7.41	6.86	3.65	5.25	7	7.42	7.81	9.92	4.79	-0.092660735	-0.027178732	0.24686432	0.220146981	0.779849529	-0.151255389	0.008946975	0.204654805	0.093389839	-0.816922274	-0.292501315	0.122536185	0.206600449	0.280503811	0.625521383	-0.424793082	NA
Xvis03_206017	Probable WRKY transcription factor 3	RNA-regulation of transcription-WRKY domain transcription factor family	RNA-regulation of transcription	no	2	consistent elevation	NA	0	NA	NA	NA	15.69	22.41	25.95	21.03	28.87	12.63	17.8	25.91	20.87	21.09	13.49	20.26	22	25.22	19.6	32.85	20.53	0.514297297	0.725889186	0.422603498	0.879725755	-0.312990713	0.182031889	0.723663663	0.411585248	0.426713743	-0.217955004	0.368788822	0.487658171	0.684722923	0.321008302	1.066048018	0.387888275	NA
Xvis03_206018	Eukaryotic translation initiation factor 5A	protein-synthesis-initiation	protein-synthesis	no	2	consistent elevation	NA	0	NA	NA	NA	15.69	22.41	25.95	21.03	28.87	12.63	17.8	25.91	20.87	21.09	13.49	20.26	22	25.22	19.6	32.85	20.53	0.514297297	0.725889186	0.422603498	0.879725755	-0.312990713	0.182031889	0.723663663	0.411585248	0.426713743	-0.217955004	0.368788822	0.487658171	0.684722923	0.321008302	1.066048018	0.387888275	NA
Xvis03_206019	Cinnamoyl_CoA reductase 1	secondary metabolism-phenylpropanoids-lignin biosynthesis-CCR1	secondary metabolism-phenylpropanoids-lignin biosynthesis	yes	12	diminished and recovered	NA	0	NA	NA	NA	28.48	9.53	10.23	2.85	3.01	56.19	12.65	8.04	3.69	3.62	6.35	29.66	11.55	9	4.09	9.02	5.09	-1.579401027	-1.477143001	-3.320915322	-3.242113754	0.980364254	-1.170811761	-1.82468174	-2.948256425	-2.975887544	-2.165120649	0.058569451	-1.302056295	-1.66195224	-2.799776398	-1.658749808	-2.484211585	NA
Xvis03_206020	Transcription factor bHLH66	RNA-regulation of transcription-bHLH,Basic Helix_Loop_Helix family	RNA-regulation of transcription	no	4	late response	NA	0	NA	NA	NA	34.4	12.7	19.48	18.4	19.96	20.14	10.25	19.1	15.56	21.54	42.38	30.41	9.46	16.97	11.78	29.52	21.25	-1.437580068	-0.820414888	-0.902702799	-0.785296844	-0.772344882	-1.746784655	-0.848835927	-1.144566505	-0.675390315	0.300975023	-0.177862749	-1.862496476	-1.019422	-1.546069026	-0.220715844	-0.694945724	NA
Xvis03_206021	Sister chromatid cohesion protein PDS5 homolog B_B	not assigned-unknown	not assigned-unknown	no	8	diminished and recovered	NA	NA	NA	NA	NA	44.43	23.31	19.16	30.37	31.25	19.19	26.28	29.48	31.3	33.54	33.79	41.03	28.12	26.67	29.66	16.15	24.64	-0.930585137	-1.21343658	-0.548887233	-0.507677952	-1.21117943	-0.757568866	-0.591797617	-0.505371484	-0.405651452	-0.394937791	-0.114854987	-0.659937547	-0.736316316	-0.583015544	-1.459999976	-0.850531885	NA
Xvis03_206022	CHD3_type chromatin_remodeling factor PICKLE	not assigned-no ontology	not assigned-no ontology	no	8	diminished and recovered	NA	0	NA	NA	NA	11.84	9.33	7.67	8.62	9.11	7.63	11.28	11.73	10.33	9.56	8.5	10.8	12.11	9.92	9.58	3.67	7.5	-0.343720095	-0.626370598	-0.457909307	-0.378146122	-0.633914119	-0.069902013	-0.013466068	-0.196828827	-0.308586558	-0.478134335	-0.132637769	0.032529784	-0.255257055	-0.30557152	-1.689817113	-0.65870658	NA
Xvis03_206027	Putative UPF0481 protein At3g02645	not assigned-unknown	not assigned-unknown	no	11	ST-late response	NA	0	NA	NA	NA	3.81	1.36	3.09	0.91	0.87	0.92	1.62	1.91	3.51	2.35	0.62	1.92	3.79	1.29	1.26	3.74	0.73	-1.486184346	-0.30218416	-2.065852547	-2.130703692	-2.050085231	-1.233797185	-0.996218359	-0.118319967	-0.697130241	-2.619450877	-0.988684687	-0.007593149	-1.562419932	-1.596367264	-0.026752728	-2.383822629	NA
Xvis03_206028	Protein CHLORORESPIRATORY REDUCTION 6, chloroplastic	not assigned-unknown	not assigned-unknown	no	8	diminished and recovered	NA	0	NA	NA	NA	48.4	32.62	32.37	26.67	22.25	35.49	22.52	28.2	31.28	18.4	27.81	53.77	17.56	15.7	21.49	8.41	26.64	-0.569250265	-0.580349682	-0.859789223	-1.121201711	-0.447594473	-1.10380022	-0.779311885	-0.629766535	-1.395301281	-0.799403303	0.151794424	-1.462714203	-1.624242488	-1.171341565	-2.524829342	-0.861412965	NA
Xvis03_206029	NA	not assigned-unknown	not assigned-unknown	yes	10	diminished and recovered	NA	NA	NA	NA	NA	6.06	0.03	0	0.01	0.04	19.53	0.03	0	0	0	1.2	0.67	0	0	0	0	0.28	-7.658211483	NA	-9.243173983	-7.243173983	1.68830225	-7.658211483	NA	NA	NA	-2.336283388	-3.177084793	NA	NA	NA	NA	-4.435819061	NA
Xvis03_206030	Large proline_rich protein BAG6	not assigned-unknown	not assigned-unknown	no	5	late response	NA	0	NA	NA	NA	16.96	16.99	19.91	24.48	25.54	14.19	16.23	22.15	24.91	23.12	19.14	15.58	17.24	19.51	22.27	15.21	29.41	0.002549683	0.231357051	0.529467388	0.590622355	-0.257261581	-0.06347317	0.385170529	0.554588852	0.447005228	0.17445466	-0.122440937	0.023623605	0.202077608	0.392965388	-0.157116017	0.794170614	NA
Xvis03_206031	Probable protein phosphatase 2C 27	protein-postranslational modification	protein-postranslational modification	no	4	late response	NA	0	NA	NA	NA	16.93	12.19	22.06	31.04	29.96	23.53	13.2	20.88	31.91	32.59	58.49	17.01	16.72	19.72	26.27	27.83	50.36	-0.473883847	0.381850818	0.874546584	0.823455651	0.474919347	-0.359044044	0.302539739	0.914426635	0.944847379	1.788608016	0.006801168	-0.018007126	0.220077578	0.633834227	0.717058935	1.57269631	NA
Xvis03_206032	Putative glycerol_3_phosphate transporter 5	transport-membrane system unknown	transport-misc	no	6	ST-late response	NA	0	NA	NA	NA	2.79	3.44	4.63	7.07	7.94	4.92	3.43	4.17	6.05	6.66	4.61	2.91	5.38	5.98	6.5	13.17	9.57	0.302143443	0.730747071	1.341445093	1.508873885	0.818393194	0.297943454	0.579782262	1.11667002	1.255257055	0.724501629	0.060754031	0.947341051	1.099880362	1.220174596	2.238918318	1.778253803	NA
Xvis03_206033	NA	not assigned-unknown	not assigned-unknown	no	5	late response	NA	0	NA	NA	NA	0.11	0	0.1	0	0	0	0	0	0	0	0	0.08	0	0	0	0.67	1.05	NA	-0.137503524	NA	NA	NA	NA	NA	NA	NA	NA	-0.459431619	NA	NA	NA	2.606657572	3.254813899	NA
Xvis03_206035	7_deoxyloganetin glucosyltransferase	hormone metabolism-cytokinin-synthesis_degradation	hormone metabolism-cytokinin	no	5	late response	NA	0	NA	NA	late	1.07	12.07	62.58	102.52	76.91	4.82	12.3	67.19	124.16	118.44	68.4	1.78	45.18	70.27	101.55	101.16	179.31	3.495742974	5.870018957	6.582150777	6.167488491	2.17142235	3.522975614	5.972563829	6.858445856	6.790401789	5.998313623	0.734266445	5.400001569	6.037226197	6.568435633	6.562884335	7.388701342	NA
Xvis03_206036	7_deoxyloganetin glucosyltransferase	hormone metabolism-cytokinin-synthesis_degradation	hormone metabolism-cytokinin	no	5	late response	NA	0	NA	NA	NA	1.07	12.07	62.58	102.52	76.91	4.82	12.3	67.19	124.16	118.44	68.4	1.78	45.18	70.27	101.55	101.16	179.31	3.495742974	5.870018957	6.582150777	6.167488491	2.17142235	3.522975614	5.972563829	6.858445856	6.790401789	5.998313623	0.734266445	5.400001569	6.037226197	6.568435633	6.562884335	7.388701342	NA
Xvis03_206037	7_deoxyloganetin glucosyltransferase	hormone metabolism-cytokinin-synthesis_degradation	hormone metabolism-cytokinin	no	11	ST-late response	NA	0	NA	NA	NA	5.86	4.56	6.07	2.26	2.12	2.66	6.72	7.02	6.59	4.43	4.58	8.72	6.37	6.13	5.85	8.15	3.09	-0.36186684	0.050795852	-1.374577892	-1.4668364	-1.139474419	0.197560568	0.260570366	0.169377801	-0.403593966	-0.355553066	0.57342747	0.120392708	0.064986409	-0.00246404	0.475899395	-0.923293827	NA
Xvis03_206038	Protein LURP_one_related 15	not assigned-unknown	not assigned-unknown	no	6	ST-late response	NA	0	NA	NA	NA	0	0.13	0.91	2.14	4.51	0.33	2.09	3.18	5.59	10.12	7.16	0.7	23.07	16.3	11.4	11.85	15.14	NA	NA	NA	NA	NA	NA	NA	NA	NA	NA	NA	NA	NA	NA	NA	NA	NA
Xvis03_210947	Protein ENHANCED DISEASE RESISTANCE 2	not assigned-unknown	not assigned-unknown	no	7	late response	NA	0	NA	NA	NA	1.54	1.47	1.56	1.76	2.25	0.8	1.99	1.95	1.96	3.18	1.96	1.12	3.24	2.62	2.13	1.54	1.82	-0.067114196	0.018615678	0.192645078	0.546994651	-0.944858446	0.36983808	0.340543773	0.347923303	1.046096415	0.347923303	-0.459431619	1.073063462	0.766636461	0.46792308	0	0.2410081	NA
Xvis03_206040	Aspartate aminotransferase P2, mitochondrial (Fragment)	amino acid metabolism-synthesis-central amino acid metabolism-aspartate-aspartate aminotransferase	amino acid metabolism-synthesis	no	12	diminished and recovered	NA	0	NA	NA	NA	88.49	52.35	39.21	18.53	18.69	112.82	50.29	27.47	18.09	22.36	29.75	84.76	19.05	18	15.56	22.47	19.19	-0.757324892	-1.174292788	-2.255651548	-2.243247861	0.350436507	-0.815242876	-1.687657519	-2.290322022	-1.984594241	-1.572624761	-0.062130842	-2.215723432	-2.297517523	-2.507672369	-1.977514305	-2.205159718	NA
Xvis03_206041	DNA replication licensing factor MCM5	DNA-synthesis/chromatin structure	DNA-synthesis/chromatin structure	no	5	late response	NA	0	NA	NA	NA	0.43	0.07	0.18	0.3	1.13	0.08	0.15	0.18	0.35	0.65	0.48	0.16	0.18	0.3	0.24	0.58	0.57	-2.618909833	-1.256339753	-0.519374159	1.393914208	-2.426264755	-1.519374159	-1.256339753	-0.296981738	0.596103058	0.158697746	-1.426264755	-1.256339753	-0.519374159	-0.841302254	0.43171624	0.406625259	NA
Xvis03_206042	Ethylene_responsive transcription factor ERF003	hormone metabolism-ethylene-signal transduction	hormone metabolism-ethylene	no	12	diminished and recovered	NA	0	NA	NA	NA	3.86	0.99	0.28	0.17	0.15	4.28	0.14	0.07	0	0.05	0.26	1.84	0.09	0.19	0.3	0.15	0	-1.963100417	-3.785102115	-4.504994196	-4.685566442	0.149009949	-4.785102115	-5.785102115	NA	-6.270528942	-3.892017319	-1.068895081	-5.422532036	-4.344529524	-3.685566442	-4.685566442	NA	NA
Xvis03_206043	Protein HOMOLOG OF MAMMALIAN LYST_INTERACTING PROTEIN 5	not assigned-unknown	not assigned-unknown	no	2	consistent elevation	NA	0	NA	NA	NA	23.6	37.54	44.29	48.23	41.18	22.99	40.46	39.71	36.2	43.36	16.22	21.18	45.68	35.82	35.74	32.52	30.81	0.669641791	0.908194138	1.031143951	0.80315697	-0.037780394	0.77770946	0.750715501	0.617202838	0.877577897	-0.54101304	-0.15608427	0.952775791	0.601978478	0.598752775	0.462540398	0.384611823	NA
Xvis03_206044	DeSI_like protein At4g17486	hormone metabolism-ethylene-signal transduction	hormone metabolism-ethylene	no	5	late response	NA	KEGG: 00310+3.4.-.-|KEGG: 00550+3.4.-.-|KEGG: 00780+3.4.-.-	NA	NA	NA	0.44	0.2	0.3	1.91	2	0.41	0.27	0.2	1.06	1.66	1.46	0.37	0.83	1.08	1.05	2.16	1.16	-1.137503524	-0.552541023	2.117997209	2.184424571	-0.101879614	-0.704544116	-1.137503524	1.268488836	1.915607813	1.73039294	-0.249978253	0.915607813	1.295455884	1.254813899	2.295455884	1.398549376	NA
Xvis03_206045	Putative UDP_rhamnose:rhamnosyltransferase 1	secondary metabolism-flavonoids-anthocyanins	secondary metabolism-flavonoids-anthocyanins	no	12	diminished and recovered	NA	0	NA	NA	NA	39.97	26.35	24.56	3.94	0.31	39.95	16.34	14.22	9.33	0.28	17.73	57.53	4.56	5.2	20.61	0.15	1.96	-0.601114611	-0.702607012	-3.342650038	-7.010505547	-0.00072207	-1.290509589	-1.490996108	-2.098968587	-7.157346935	-1.172725037	0.525396897	-3.131811843	-2.942334044	-0.955573068	-8.057811262	-4.349992013	NA
Xvis03_206046	Acidic mammalian chitinase	stress-biotic	stress-biotic	no	6	ST-late response	NA	0	NA	NA	NA	3.74	17.07	16.43	19.04	58.6	5.44	24.09	30.93	24.16	110.59	12	8.79	77.86	117.96	81.35	307.48	29.53	2.190352883	2.135222305	2.347923303	3.969790489	0.540568381	2.687324218	3.047896658	2.691510279	4.886038857	1.681924231	1.232824895	4.379772169	4.979115647	4.443032171	6.361310493	2.981071181	NA
Xvis03_206047	NA	not assigned-unknown	not assigned-unknown	no	7	late response	NA	NA	NA	NA	NA	10.14	16.99	21.05	23.06	17.9	8.62	14.14	22.23	21.96	11.43	12.18	9.31	16.2	17.88	20.57	12.63	30.79	0.7446282	1.053762581	1.185334861	0.819901935	-0.234297878	0.479724468	1.132450296	1.114820402	0.172767751	0.264456481	-0.123204579	0.675936161	0.818289084	1.020484142	0.316796987	1.602404215	NA
Xvis03_206048	Protein NUCLEAR FUSION DEFECTIVE 4	development-unspecified	development-unspecified	no	3	ST-late response	NA	0	NA	yes	NA	52.18	70.99	71.33	15.13	25.33	82.68	89.25	59.26	16.43	31.24	25.51	57.6	78.78	70.31	28.33	144.98	11.7	0.44411887	0.451012029	-1.786084957	-1.042649867	0.664041445	0.774355225	0.183561682	-1.667164464	-0.740102491	-1.032434045	0.142571868	0.594332473	0.43023295	-0.881166342	1.474285045	-2.156988414	2.420457043
Xvis03_206049	NA	development-unspecified	development-unspecified	no	3	ST-late response	NA	NA	NA	NA	NA	52.18	70.99	71.33	15.13	25.33	82.68	89.25	59.26	16.43	31.24	25.51	57.6	78.78	70.31	28.33	144.98	11.7	0.44411887	0.451012029	-1.786084957	-1.042649867	0.664041445	0.774355225	0.183561682	-1.667164464	-0.740102491	-1.032434045	0.142571868	0.594332473	0.43023295	-0.881166342	1.474285045	-2.156988414	NA
Xvis03_206050	Uncharacterized protein C19orf47 homolog	not assigned-unknown	not assigned-unknown	no	9	early response	NA	0	NA	NA	NA	0.46	3.7	1.12	0.3	0.61	0	2.83	1.05	0.81	0.79	0.12	0.46	1.05	0.83	0.32	0.17	0.13	3.007819504	1.283792966	-0.61667136	0.407175382	NA	2.621096287	1.190683562	0.816288047	0.780218792	-1.938599455	0	1.190683562	0.851477475	-0.523561956	-1.436099115	-1.823122238	NA
Xvis03_206051	Calcium uptake protein 1, mitochondrial	signalling-calcium	signalling-calcium	no	3	ST-late response	NA	0	NA	NA	NA	3.41	2.3	1.32	1.46	4.03	8.72	2.27	1.3	1.93	4.48	6.49	2.59	2.07	1.79	1.54	6.99	5.16	-0.568137878	-1.36923381	-1.22380337	0.2410081	1.354556396	-0.587079442	-1.391260116	-0.821170892	0.393726993	0.928446739	-0.396819641	-0.720140972	-0.929812152	-1.146841388	1.035520716	0.597599326	NA
Xvis03_206052	Putative nuclease HARBI1	not assigned-unknown	not assigned-unknown	no	12	diminished and recovered	NA	0	NA	NA	NA	23.42	12.07	9.14	9.07	6.83	23	12.86	10.3	7.31	7.75	28.35	31.01	10.75	11.03	8.3	13.61	7.2	-0.9563154	-1.357475005	-1.36856662	-1.777783592	-0.026107215	-0.864850433	-1.185096738	-1.679797765	-1.59547286	0.275607659	0.40499245	-1.123404416	-1.086308285	-1.496557834	-0.783074009	-1.701672264	NA
Xvis03_206053	NEDD8 ultimate buster 1	protein-degradation-ubiquitin	protein-degradation	no	12	diminished and recovered	NA	0	NA	NA	NA	23.42	12.07	9.14	9.07	6.83	23	12.86	10.3	7.31	7.75	28.35	31.01	10.75	11.03	8.3	13.61	7.2	-0.9563154	-1.357475005	-1.36856662	-1.777783592	-0.026107215	-0.864850433	-1.185096738	-1.679797765	-1.59547286	0.275607659	0.40499245	-1.123404416	-1.086308285	-1.496557834	-0.783074009	-1.701672264	NA
Xvis03_206054	Probable ATP synthase 24 kDa subunit, mitochondrial	not assigned-unknown	not assigned-unknown	no	9	early response	NA	NA	NA	NA	NA	75.8	99.37	85.27	56.1	61.48	57.76	108.52	66.49	54.31	57.56	31.64	74.43	66.07	50.37	46.93	51.31	40.08	0.390612517	0.169840408	-0.434197078	-0.302080683	-0.392127106	0.517691199	-0.189060471	-0.480979985	-0.397131256	-1.260448249	-0.026313612	-0.198202504	-0.589633117	-0.691687388	-0.562957823	-0.91931534	NA
Xvis03_206055	NA	not assigned-unknown	not assigned-unknown	no	1	early response	NA	NA	NA	NA	NA	76.33	110.8	77.37	39.84	19.75	87.41	79.06	53.42	28.58	15.37	46.53	69.25	47.37	39.48	30.66	15.48	23.58	0.537635785	0.019524083	-0.938032544	-1.950397538	0.195548147	0.050697764	-0.514870215	-1.417244275	-2.312133026	-0.714089004	-0.14043612	-0.688276519	-0.951128202	-1.315892494	-2.30184472	-1.694686473	NA
Xvis03_206056	Heparanase_like protein 3	cell wall-degradation	cell wall-degradation	yes	12	diminished and recovered	NA	0	NA	NA	NA	7.67	1.21	0.53	0.13	0.22	4.75	0.91	0.27	0.08	0.15	0.16	3.73	0.13	0.12	0.12	0.13	0.13	-2.66421953	-3.855162313	-5.882643049	-5.123651149	-0.691299064	-3.075288127	-4.828195265	-6.583082768	-5.676192172	-5.583082768	-1.040050947	-5.882643049	-5.998120267	-5.998120267	-5.882643049	-5.882643049	NA
Xvis03_206057	Calcineurin subunit B	not assigned-unknown	not assigned-unknown	no	8	diminished and recovered	NA	0	NA	NA	NA	32.11	18.63	10.69	4.77	2.91	12.18	21.79	8.37	4.73	2.69	11.61	34.26	9.8	6.54	4.24	4.96	2.2	-0.785394991	-1.586760812	-2.750961494	-3.463931607	-1.398508532	-0.559356469	-1.939723137	-2.763110576	-3.577344587	-1.467654693	0.093502486	-1.712169011	-2.295660124	-2.920886495	-2.694610639	-3.867447236	NA
Xvis03_206058	Glycerol kinase	lipid metabolism-glyceral metabolism-glycerol kinase	lipid metabolism-glyceral metabolism	no	8	diminished and recovered	NA	0	NA	NA	NA	39.6	13.93	10.37	4.18	7.54	19.52	14.37	9.74	5.61	9.43	10.84	37.06	11.12	8.74	5.85	18.82	3.72	-1.507305172	-1.933084536	-3.243925583	-2.392864002	-1.020547377	-1.462440369	-2.023506753	-2.819427754	-2.070170754	-1.869135674	-0.095637549	-1.832343642	-2.179795245	-2.7589919	-1.073233802	-3.412125904	NA
Xvis03_206059	Probable E3 ubiquitin_protein ligase XERICO	protein-degradation-ubiquitin-E3	protein-degradation-ubiquitin-E3	yes	10	diminished and recovered	NA	0	NA	NA	NA	4.38	0.68	2.09	1.12	0.74	17.01	1.42	0.98	0.35	0.17	1.46	3.86	0.9	1	1.17	0.7	0.27	-2.687324218	-1.067427928	-1.967432138	-2.565333694	1.957380366	-1.62503994	-2.160077215	-3.645504043	-4.687324218	-1.584962501	-0.182330022	-2.282933963	-2.13093087	-1.90442234	-2.645504043	-4.019899557	NA
Xvis03_206060	RING_H2 finger protein ATL72	not assigned-unknown	not assigned-unknown	no	10	diminished and recovered	NA	0	NA	NA	NA	3.29	1.71	1	2.63	3.2	7.54	1.27	0.71	1.19	1.21	3.93	1.3	1.24	0.64	2.11	0.66	3.83	-0.944091259	-1.718087584	-0.323024784	-0.040015679	1.19647694	-1.373259087	-2.212196654	-1.46712601	-1.443080536	0.256441729	-1.339575961	-1.407747463	-2.361943774	-0.640844585	-2.317549654	0.219256808	NA
Xvis03_206061	U_box domain_containing protein 35	protein-postranslational modification-kinase-receptor like cytoplasmatic kinase IX	protein-postranslational modification	no	10	diminished and recovered	NA	0	NA	NA	NA	0.39	0.35	0.19	0.15	0.18	1.01	0.19	0.16	0.14	0.14	0.35	0.3	0.17	0.13	0.09	0.09	0.12	-0.156119202	-1.037474705	-1.378511623	-1.115477217	1.372809264	-1.037474705	-1.285402219	-1.478047297	-1.478047297	-0.156119202	-0.378511623	-1.197939378	-1.584962501	-2.115477217	-2.115477217	-1.700439718	NA
Xvis03_206063	NA	not assigned-unknown	not assigned-unknown	no	8	diminished and recovered	NA	NA	NA	NA	NA	19.42	14.38	14.06	10.31	14.86	12.91	12.69	13.88	9.82	13.3	10.62	16.05	11.28	10.9	9.77	9.91	9.08	-0.433479525	-0.465946606	-0.913498868	-0.386109085	-0.5890542	-0.613851132	-0.484535633	-0.983748271	-0.546116955	-0.870759435	-0.274969903	-0.783776133	-0.833215066	-0.991112733	-0.970586238	-1.096778998	NA
Xvis03_206065	Putative clathrin assembly protein At5g35200	not assigned-no ontology-epsin N_terminal homology (ENTH) domain_containing protein	not assigned-no ontology-epsin N_terminal homology (ENTH) domain_containing protein	no	3	ST-late response	NA	0	NA	NA	NA	10.23	4.81	5.82	7.5	8.3	12.88	5.95	5.27	7.62	12.44	5.33	7.72	10.51	10	7.87	21.47	4.44	-1.088697346	-0.813715087	-0.447843644	-0.301622904	0.332326448	-0.781844572	-0.956931278	-0.424943242	0.28218034	-0.940598707	-0.406133392	0.038956524	-0.032806145	-0.378370604	1.069516046	-1.204174563	NA
Xvis03_206066	Ubiquitin carboxyl_terminal hydrolase 13	not assigned-no ontology	not assigned-no ontology	no	4	late response	NA	0	NA	NA	NA	5.71	5.54	5.53	7.24	6.51	6.93	5.72	5.59	6.53	7.81	8.59	5.91	6.62	6.01	7.48	5.25	5.9	-0.043604769	-0.046211265	0.342498952	0.189166798	0.279364607	0.002524401	-0.030642463	0.193592246	0.451831803	0.589167386	0.049667385	0.213340471	0.073874245	0.389547525	-0.121173323	0.047224209	NA
Xvis03_206067	NA	not assigned-no ontology	not assigned-no ontology	no	8	diminished and recovered	NA	0	NA	NA	NA	9.92	6.92	6.36	5.57	6.73	6.21	6.86	8.11	6.33	6.46	7.26	8.79	7.24	8.24	7.24	3.77	4.88	-0.519568083	-0.641313355	-0.832662793	-0.559733616	-0.675746852	-0.532131544	-0.290638206	-0.648134621	-0.618805956	-0.450370572	-0.174476955	-0.454350423	-0.267695783	-0.454350423	-1.395775597	-1.023458973	NA
Xvis03_206068	Haloalkane dehalogenase 2	not assigned-unknown	not assigned-unknown	yes	8	diminished and recovered	NA	0	NA	NA	NA	11.01	0.65	0.11	0.1	0.12	3.73	0.61	0.09	0.1	0.1	2.66	11.56	0.28	0.17	0.14	0.24	0.25	-4.082230941	-6.645167135	-6.782670659	-6.519636253	-1.561566933	-4.173861416	-6.934673752	-6.782670659	-6.782670659	-2.049316318	0.070326929	-5.297243832	-6.017135912	-6.297243832	-5.519636253	-5.460742564	NA
Xvis03_206069	Probable galactinol__sucrose galactosyltransferase 6	minor CHO metabolism-raffinose family-raffinose synthases-putative	minor CHO metabolism-raffinose family	yes	12	diminished and recovered	NA	0	NA	NA	NA	8.06	1.95	1.12	0.64	0.45	4.74	2.32	1.03	0.58	0.74	2.91	6.93	1.73	0.81	0.85	1.42	0.54	-2.047305715	-2.847281106	-3.654636029	-4.162782932	-0.76589278	-1.796655033	-2.968135501	-3.796655033	-3.445182663	-1.469760686	-0.217924486	-2.220007801	-3.314786026	-3.245245092	-2.504888909	-3.899748526	NA
Xvis03_206070	Myosin ID heavy chain	cell-organisation-cytoskeleton-Myosin	cell-organisation	no	6	ST-late response	NA	0	NA	NA	NA	9.35	10.06	12.36	7.91	12.69	14.55	11.38	9.4	9.44	13.37	5.28	9.35	9.83	11.92	9.22	24.86	4.68	0.105592035	0.402640473	-0.24128867	0.440653799	0.637980883	0.283462288	0.007694392	0.013820495	0.515961195	-0.824428435	0	0.072225052	0.350345966	-0.020199614	1.410788026	-0.998457835	NA
Xvis03_206072	Chaperone protein DnaJ	stress-abiotic-heat	stress-abiotic	no	1	early response	NA	0	NA	NA	NA	2.13	3.05	2.04	2.08	1.24	2.13	2.54	2.09	2.34	1.25	1.38	2.27	1.97	1.34	2.07	0.77	1.52	0.517955812	-0.062284278	-0.034269902	-0.78051331	0	0.253975067	-0.027350488	0.135655099	-0.768925336	-0.626185163	0.091838867	-0.112657801	-0.66862043	-0.041222663	-1.46792308	-0.486782107	NA
Xvis03_206073	Plant cysteine oxidase 5	not assigned-unknown	not assigned-unknown	no	12	diminished and recovered	NA	KEGG: 00430+1.13.11.19	NA	NA	NA	4.06	3.66	2.46	3.51	1.65	6.83	3.63	1.49	1.8	1.02	5.32	5.47	3.18	2.01	1.53	0.98	3.57	-0.149636079	-0.722821412	-0.210008697	-1.299013703	0.750405851	-0.161510179	-1.446167397	-1.173482821	-1.992910575	0.389946518	0.430061106	-0.352452962	-1.014284226	-1.407948074	-2.050626073	-0.185555653	NA
Xvis03_221488	3_ketoacyl_CoA synthase 11	lipid metabolism-FA synthesis and FA elongation-beta ketoacyl CoA synthase	lipid metabolism-fatty acids	no	10	diminished and recovered	NA	KEGG: 00062+2.3.1.199|MetaCyc: PWY-5080|MetaCyc: PWY-6433|MetaCyc: PWY-7036|UniPathway: UPA00094, KEGG: 00061+2.3.1.180|MetaCyc: PWY-4381|UniPathway: UPA00094	NA	NA	NA	35.79	7.44	9.97	6.52	13.74	95.71	9.46	12.07	15.33	23.49	24.84	23.87	31.07	27.99	16.85	58	7.05	-2.266182017	-1.843891134	-2.456612674	-1.38117454	1.419113125	-1.919644455	-1.568130868	-1.223198847	-0.60750983	-0.52689137	-0.584357977	-0.204034302	-0.354645057	-1.086807952	0.696496356	-2.343861381	NA
Xvis03_206075	WD repeat_containing protein 3	protein-synthesis-ribosome biogenesis-Pre_rRNA processing and modifications-WD_repeat proteins	protein-synthesis	no	7	late response	NA	0	NA	NA	NA	0.19	0.16	0.28	0.48	0.62	0.02	0.35	0.29	0.51	0.69	0.3	0.33	0.39	0.46	0.83	0.3	0.49	-0.247927513	0.559427409	1.337034987	1.706268797	-3.247927513	0.881355504	0.610053482	1.424497829	1.860596943	0.658963082	0.796466606	1.037474705	1.275634443	2.127111918	0.658963082	1.366782331	NA
Xvis03_206077	NA	not assigned-unknown	not assigned-unknown	yes	NA	NA	NA	NA	NA	NA	NA	0.1	0.43	0	0.05	0.08	0	0.48	0	0	0	0.11	0.13	0.47	0	0	0	0.04	2.10433666	NA	-1	-0.321928095	NA	2.263034406	NA	NA	NA	0.137503524	0.378511623	2.232660757	NA	NA	NA	-1.321928095	NA
Xvis03_206078	NA	not assigned-no ontology	not assigned-no ontology	no	NA	NA	NA	NA	NA	NA	NA	0	0	0	0.26	0	0	0.19	0	0.61	0	0	0.16	0	0.17	0	0	0	NA	NA	NA	NA	NA	NA	NA	NA	NA	NA	NA	NA	NA	NA	NA	NA	NA
Xvis03_206085	Protein EXECUTER 1, chloroplastic	not assigned-unknown	not assigned-unknown	no	4	late response	NA	0	NA	NA	NA	14.94	5.98	15.59	17.61	22.39	18.76	7.53	18.33	19.9	22.08	22.88	17.35	6.7	16.86	16.95	12.17	30.32	-1.320962759	0.06144078	0.237214761	0.58367438	0.32847968	-0.988458378	0.295026638	0.413588283	0.563560024	0.614906904	0.215755515	-1.156947147	0.174424388	0.182105125	-0.29585098	1.021089605	NA
Xvis03_206086	NA	not assigned-unknown	not assigned-unknown	no	4	late response	NA	NA	NA	NA	NA	14.94	5.98	15.59	17.61	22.39	18.76	7.53	18.33	19.9	22.08	22.88	17.35	6.7	16.86	16.95	12.17	30.32	-1.320962759	0.06144078	0.237214761	0.58367438	0.32847968	-0.988458378	0.295026638	0.413588283	0.563560024	0.614906904	0.215755515	-1.156947147	0.174424388	0.182105125	-0.29585098	1.021089605	NA
Xvis03_206087	Signal peptide peptidase_like 1	protein-degradation	protein-degradation	no	3	ST-late response	NA	0	NA	NA	NA	5.21	3.85	3.31	1.82	2.31	8.95	3.53	2.64	1.53	2.64	3.97	4.37	3.05	2.59	2.17	7.63	2.28	-0.436424927	-0.654452155	-1.517344922	-1.173390521	0.78060431	-0.561615189	-0.980745443	-1.76775172	-0.980745443	-0.392144365	-0.253650093	-0.77247413	-1.008331275	-1.26358833	0.550399685	-1.192249548	NA
Xvis03_206089	Cleavage and polyadenylation specificity factor subunit 2	RNA-processing-3 end processing-CPSF100	RNA-processing	no	10	diminished and recovered	NA	0	NA	NA	NA	0.76	1.21	1.04	0.79	0.97	2.23	1.05	1.07	0.73	1	0.74	0.69	1	1.1	0.79	1.08	0.82	0.670935724	0.452512205	0.055853235	0.351985329	1.552972386	0.466318004	0.493539473	-0.058102955	0.395928676	-0.038474148	-0.139403057	0.395928676	0.5334322	0.055853235	0.506959989	0.109624491	NA
Xvis03_206090	NA	RNA-processing-3 end processing-CPSF100	RNA-processing	no	7	late response	NA	NA	NA	NA	late	0.76	1.21	1.04	1514.17	0.97	2.23	1.05	1.07	0.73	1	0.74	0.69	1	1.1	0.79	1.08	0.82	0.670935724	0.452512205	10.96024015	0.351985329	1.552972386	0.466318004	0.493539473	-0.058102955	0.395928676	-0.038474148	-0.139403057	0.395928676	0.5334322	0.055853235	0.506959989	0.109624491	NA
Xvis03_206091	Inactive cap_specific mRNA (nucleoside_2'_O_)_methyltransferase 1B	not assigned-unknown	not assigned-unknown	no	12	diminished and recovered	NA	NA	NA	NA	NA	2.4	0.62	0.5	0.74	0.33	2.16	0.58	0.11	0.41	0.21	1.01	1.56	0.24	0.16	0.36	0.39	0.88	-1.952694285	-2.263034406	-1.69743723	-2.862496476	-0.152003093	-2.0489096	-4.447458977	-2.549338591	-3.514573173	-1.248679113	-0.621488377	-3.321928095	-3.906890596	-2.736965594	-2.621488377	-1.447458977	NA
Xvis03_206092	Pectin acetylesterase 9	secondary metabolism-sulfur_containing-glucosinolates-synthesis-aliphatic-UDP_glycosyltransferase	secondary metabolism-sulfur_containing	no	12	diminished and recovered	NA	KEGG: 00231+3.-.-.-|KEGG: 00563+3.-.-.-|KEGG: 00983+3.-.-.-	NA	NA	NA	2.4	0.62	0.5	0.74	0.33	2.16	0.58	0.11	0.41	0.21	1.01	1.56	0.24	0.16	0.36	0.39	0.88	-1.952694285	-2.263034406	-1.69743723	-2.862496476	-0.152003093	-2.0489096	-4.447458977	-2.549338591	-3.514573173	-1.248679113	-0.621488377	-3.321928095	-3.906890596	-2.736965594	-2.621488377	-1.447458977	NA
Xvis03_206093	Cis_zeatin O_glucosyltransferase 1	not assigned-unknown	not assigned-unknown	no	12	diminished and recovered	NA	NA	NA	NA	NA	11.89	5.48	7.29	2.35	5.15	23.13	5.72	6.62	3.35	5.32	15.84	18.15	4.71	4.74	3.78	4.43	9.64	-1.117500917	-0.705757995	-2.339016053	-1.207104378	0.960016551	-1.055661663	-0.844845593	-1.827515714	-1.160250564	0.41382362	0.610220833	-1.33594975	-1.326789751	-1.653290576	-1.424370111	-0.302643664	NA
Xvis03_206094	Putative cis_zeatin O_glucosyltransferase	secondary metabolism-phenylpropanoids-lignin biosynthesis	secondary metabolism-phenylpropanoids-lignin biosynthesis	no	12	diminished and recovered	NA	0	NA	NA	NA	11.89	5.48	7.29	2.35	5.15	23.13	5.72	6.62	3.35	5.32	15.84	18.15	4.71	4.74	3.78	4.43	9.64	-1.117500917	-0.705757995	-2.339016053	-1.207104378	0.960016551	-1.055661663	-0.844845593	-1.827515714	-1.160250564	0.41382362	0.610220833	-1.33594975	-1.326789751	-1.653290576	-1.424370111	-0.302643664	NA
Xvis03_206095	Probable phospholipid hydroperoxide glutathione peroxidase 6, mitochondrial	PS-lightreaction-NADH DH	photosynthesis-lightreaction	no	2	consistent elevation	NA	0	NA	NA	core	37.9	267.22	719.63	380.11	493.84	28.06	265.58	669.15	351.61	529.71	166.97	59.01	336.32	538.11	282.81	613.75	389.4	2.817758236	4.246985578	3.326147227	3.703773943	-0.433682839	2.808876752	4.142059895	3.213706349	3.804932991	2.139319159	0.63876161	3.149564821	3.827631364	2.89956338	4.017381366	3.360983131	NA
Xvis03_206096	Putative disease resistance RPP13_like protein 1	stress-biotic-PR_proteins	stress-biotic	no	8	diminished and recovered	NA	0	NA	NA	NA	1.72	0.75	1.15	0.41	0.5	0.25	0.59	1.04	0.37	0.34	0.25	1.2	0.89	1.06	0.47	0.38	0.11	-1.197446064	-0.580774704	-2.06871275	-1.782408565	-2.782408565	-1.543621705	-0.725825037	-2.216811389	-2.338801913	-2.782408565	-0.519374159	-0.950531324	-0.6983443	-1.871675903	-2.178337241	-3.966833136	NA
Xvis03_206097	Transcription initiation factor TFIID subunit 7	not assigned-unknown	not assigned-unknown	no	2	consistent elevation	NA	0	NA	NA	NA	2.95	3.63	7.11	4.61	10.26	1.79	2.92	7.5	4.88	7.69	3.01	2.87	3.3	5.96	3.53	5.29	3.53	0.299254594	1.269134605	0.644051796	1.798243871	-0.720755367	-0.014746585	1.346175641	0.726166193	1.382268644	0.029048533	-0.039664218	0.16175107	1.014597376	0.258953229	0.842552768	0.258953229	NA
Xvis03_206099	WPP domain_interacting tail_anchored protein 1	protein-targeting-nucleus	protein-targeting	no	2	consistent elevation	NA	NA	NA	NA	NA	4.65	10.81	16.35	8.69	11.4	0.45	12.09	17.28	7.14	10.37	1.18	4.95	9.14	13.6	7.53	4.28	4.72	1.217063902	1.813988014	0.902125461	1.293731203	-3.36923381	1.378511623	1.893800596	0.618693358	1.157113273	-1.978443857	0.090197809	0.974963449	1.54830403	0.695419149	-0.11961992	0.021556143	NA
Xvis03_206100	Probable LRR receptor_like serine/threonine_protein kinase At1g63430	signalling-receptor kinases-leucine rich repeat VI	signalling-receptor kinases	no	8	diminished and recovered	NA	0	NA	NA	NA	1.28	0.42	0.19	0.25	0.35	0.19	0.37	0.21	0.35	0.26	0.13	0.84	0.51	0.34	0.32	0.24	0.15	-1.607682577	-2.752072487	-2.35614381	-1.870716983	-2.752072487	-1.790546634	-2.607682577	-1.870716983	-2.299560282	-3.299560282	-0.607682577	-1.327574658	-1.912537159	-2	-2.415037499	-3.093109404	NA
Xvis03_206104	Uncharacterized protein C630.12	misc-calcineurin_like phosphoesterase family protein	misc-calcineurin_like phosphoesterase family protein	no	8	diminished and recovered	NA	NA	NA	NA	NA	25.13	23.37	13.08	9.23	9.09	13.94	21.61	15.78	8.98	6.09	6.59	24.67	20.32	13.14	9.23	4.63	7.57	-0.104752937	-0.94204813	-1.445008118	-1.467058472	-0.85018011	-0.217711599	-0.671313466	-1.484623321	-2.044896538	-1.931060301	-0.026652956	-0.306510269	-0.935445396	-1.445008118	-2.440326573	-1.731045466	NA
Xvis03_206105	NA	transport-calcium	transport-calcium	no	11	ST-late response	NA	NA	NA	NA	NA	9.19	7.76	7.2	7.11	6.84	6.24	8.41	7.44	6.77	7.29	8.56	8.64	11.18	9.81	8.3	6.15	9.33	-0.244008209	-0.352067955	-0.370215302	-0.426068536	-0.558518832	-0.127959061	-0.30476224	-0.440909028	-0.334146047	-0.102454065	-0.089033549	0.282783422	0.094188275	-0.146953525	-0.579478451	0.02181222	NA
Xvis03_206106	Phytoene dehydrogenase, chloroplastic/chromoplastic	secondary metabolism-isoprenoids-carotenoids-phytoene dehydrogenase	secondary metabolism-isoprenoids-carotenoids	no	5	late response	NA	0	NA	NA	NA	65.22	54.43	80.68	215.69	203.81	58.53	59.64	108	214.59	250.45	198.65	74.49	116.68	128.28	204.54	135.82	530.95	-0.260912405	0.306896643	1.725572944	1.643838493	-0.156138162	-0.129034183	0.727644966	1.718196501	1.941136265	1.606842447	0.191732321	0.839170945	0.975909913	1.648996659	1.058309591	3.025189661	NA
Xvis03_206107	Serine/threonine_protein kinase TOR	not assigned-no ontology	not assigned-no ontology	no	5	late response	NA	0	NA	NA	NA	26.81	26.69	35.87	47.04	49.41	25.07	27.4	40.4	46.07	42.28	26.4	25.17	32.33	39.76	44.98	32.58	59.18	-0.006471914	0.420006526	0.811116841	0.882031836	-0.096809223	0.031404674	0.591584074	0.781056379	0.657204157	-0.02223329	-0.091066003	0.270102288	0.568546538	0.746512442	0.281215385	1.142338477	NA
Xvis03_206108	Protein STRUBBELIG_RECEPTOR FAMILY 7	signalling-receptor kinases-leucine rich repeat V	signalling-receptor kinases	no	5	late response	NA	0	NA	NA	late	2.29	6.07	12.5	65.98	59.68	18.08	8.28	21.22	60.25	59.18	36.51	1.45	27.2	32.67	65.26	39.31	52.85	1.406348918	2.448508591	4.848609274	4.703828032	2.980975174	1.854283169	3.212005153	4.717541738	4.691690193	3.994872165	-0.659294698	3.570187148	3.834546951	4.832779484	4.10147686	4.528483968	NA
Xvis03_206109	Alanine aminotransferase 2, mitochondrial	amino acid metabolism-synthesis-central amino acid metabolism-alanine-alanine aminotransferase	amino acid metabolism-synthesis	yes	5	late response	NA	0	NA	NA	late	30.55	42.02	54.56	141.24	139.03	48.83	56.1	69.14	138.73	163.45	159.41	30.86	75.66	86.05	128.87	131.34	199.01	0.459903782	0.836671264	2.208904441	2.186151937	0.676595398	0.876828391	1.178348224	2.183035515	2.419605092	2.383497849	0.014565682	1.308358396	1.494002812	2.076672169	2.104062075	2.703596641	NA
Xvis03_206110	DNA repair protein RAD51 homolog	DNA-repair	DNA-repair	yes	5	late response	NA	0	NA	NA	NA	30.55	42.02	54.56	141.24	139.03	48.83	56.1	69.14	138.73	163.45	159.41	30.86	75.66	86.05	128.87	131.34	199.01	0.459903782	0.836671264	2.208904441	2.186151937	0.676595398	0.876828391	1.178348224	2.183035515	2.419605092	2.383497849	0.014565682	1.308358396	1.494002812	2.076672169	2.104062075	2.703596641	NA
Xvis03_206111	NA	signalling-phosphinositides-phosphatidylinositol_4_phosphate 5_kinase	signalling-phosphinositides	no	5	late response	NA	0	NA	NA	NA	0.01	0.08	0.1	0.43	0.39	0	0.05	0.06	0.55	0.3	0.2	0	0.08	0.12	0.23	0.16	0.25	3	3.321928095	5.426264755	5.285402219	NA	2.321928095	2.584962501	5.781359714	4.906890596	4.321928095	NA	3	3.584962501	4.523561956	4	4.64385619	NA
Xvis03_206113	Translation initiation factor eIF_2B subunit alpha	protein-synthesis-initiation	protein-synthesis	no	1	early response	NA	KEGG: 00270+5.3.1.23|MetaCyc: PWY-6755|MetaCyc: PWY-7174|MetaCyc: PWY-7270|UniPathway: UPA00904	NA	NA	NA	85.41	78.62	85.93	70.6	66.2	69.64	71.26	78.17	71.64	67.47	59.05	74.1	61.96	65.79	63.86	66.33	84.66	-0.11950863	0.008756901	-0.27473681	-0.367573777	-0.294488791	-0.26131251	-0.127789956	-0.253639656	-0.340158832	-0.532467934	-0.204931451	-0.46306785	-0.376536681	-0.419492441	-0.364743468	-0.012724505	NA
Xvis03_206114	Ethylene_responsive transcription factor 1	RNA-regulation of transcription-AP2/EREBP, APETALA2/Ethylene_responsive element binding protein family	RNA-regulation of transcription	no	8	diminished and recovered	NA	0	NA	NA	NA	221.56	187.78	207.81	137.33	132.34	125.08	168.05	192.15	144.03	123.12	112.48	178.64	137.52	145.55	122.72	108.87	132.15	-0.23865403	-0.092432364	-0.690050624	-0.743448259	-0.824846319	-0.398806901	-0.205464467	-0.621328102	-0.847632307	-0.978028944	-0.310642287	-0.688055994	-0.606182604	-0.852327056	-1.025090981	-0.745521019	NA
Xvis03_206115	NA	not assigned-unknown	not assigned-unknown	no	8	diminished and recovered	NA	NA	NA	NA	NA	25.82	17.54	9.55	7.7	12	7.12	17.87	12.29	9.05	8.14	12.44	18.37	15.79	15.14	8.7	4.8	5.57	-0.557840253	-1.434916362	-1.74555865	-1.105454595	-1.858539854	-0.530949366	-1.071004085	-1.512499303	-1.665388301	-1.053502515	-0.491137374	-0.709477829	-0.770123795	-1.569401695	-2.42738269	-2.212739768	NA
Xvis03_206117	NA	not assigned-unknown	not assigned-unknown	no	7	late response	NA	0	NA	NA	NA	4.03	3.21	2.62	5.3	3.84	2.11	3.36	3.32	4.35	3.89	4.93	3.94	4.3	4.09	4.57	1.51	4.63	-0.328206541	-0.621213027	0.395212521	-0.069673528	-0.93353684	-0.262318606	-0.279596597	0.110235562	-0.051009684	0.290807808	-0.032584209	0.093556821	0.021321004	0.181414327	-1.416231289	0.200232355	NA
Xvis03_206118	Proline__tRNA ligase	not assigned-unknown	not assigned-unknown	no	12	diminished and recovered	NA	NA	NA	NA	NA	0.69	0.19	0.13	0.2	0.31	0.78	0.41	0.43	0.35	0.49	0.12	0.79	0.62	0.29	0.27	0.12	0.18	-1.860596943	-2.408084739	-1.786596362	-1.154328146	0.176877762	-0.750972452	-0.682259702	-0.97924144	-0.493814613	-2.523561956	0.195256291	-0.154328146	-1.250543462	-1.353636955	-2.523561956	-1.938599455	NA
Xvis03_206121	Oligouridylate_binding protein 1B	RNA-processing-splicing	RNA-processing	no	12	diminished and recovered	NA	0	NA	NA	NA	164.81	91.98	100.1	94.28	78.86	169.26	73.46	81.63	89.75	84.43	70.3	151.32	70.38	77.21	99.53	108.61	82.09	-0.841411679	-0.719361808	-0.805780118	-1.063438166	0.03843729	-1.165772981	-1.01363242	-0.876819938	-0.964976163	-1.229207188	-0.123201101	-1.227566363	-1.093944164	-0.727600433	-0.60164684	-1.00552539	NA
Xvis03_206123	Protein TIFY 10A	signalling-jasmonic acid repressor	signalling-jasmonic acid repressor	yes	6	ST-late response	NA	0	NA	NA	NA	41.88	38.7	47.79	53.9	106.38	13.81	58.64	61.49	74.27	144.8	43.14	47.32	147.13	126.71	79.8	329.09	43.25	-0.113927876	0.190447325	0.364023831	1.344893595	-1.600548123	0.485623661	0.554090365	0.826518136	1.789728255	0.042764734	0.176188631	1.812758097	1.59719704	0.930127304	2.974148841	0.04643869	NA
Xvis03_206124	Pollen receptor_like kinase 3	signalling-receptor kinases-leucine rich repeat III	signalling-receptor kinases	no	6	ST-late response	NA	0	NA	NA	NA	0.04	0.1	0.12	0.1	0.34	0.17	0.06	0.08	0.19	0.53	0.28	0.11	0.81	0.49	0.15	2.09	0.47	1.321928095	1.584962501	1.321928095	3.087462841	2.087462841	0.584962501	1	2.247927513	3.727920455	2.807354922	1.459431619	4.339850003	3.614709844	1.906890596	5.707359132	3.554588852	NA
Xvis03_206126	Protein LAZ1 homolog 2	not assigned-unknown	not assigned-unknown	no	9	early response	NA	0	NA	NA	early	7.13	30.86	35.11	16.03	12.82	3.75	32.27	41.66	17.51	12.21	2.92	6.47	28.06	27.08	17.42	10.12	8.44	2.11376408	2.299908014	1.168800444	0.84642228	-0.927011481	2.178219596	2.546688858	1.296205102	0.776089219	-1.287933708	-0.140136364	1.976541027	1.925253757	1.288770642	0.505235308	0.243340922	NA
Xvis03_206127	Proteasome subunit alpha type_6	protein-degradation-ubiquitin-proteasom	protein-degradation	no	9	early response	NA	Reactome: REACT_11045|Reactome: REACT_13|Reactome: REACT_13635|Reactome: REACT_152|Reactome: REACT_1538|Reactome: REACT_383|Reactome: REACT_578|Reactome: REACT_6185|Reactome: REACT_6850	NA	NA	NA	74.9	112.33	130.19	91.93	89.17	72.89	111.22	118.63	90.71	99.41	69.55	81.23	94.45	98.63	86.85	101.58	84.08	0.584705656	0.797581014	0.295570022	0.251592699	-0.039244818	0.570378618	0.663431271	0.276295886	0.408425266	-0.106915204	0.117046926	0.334585078	0.397060815	0.21356013	0.439578755	0.166796951	NA
Xvis03_206128	Polyadenylate_binding protein_interacting protein 7	DNA-synthesis/chromatin structure	DNA-synthesis/chromatin structure	no	9	early response	NA	0	NA	NA	NA	74.9	112.33	130.19	91.93	89.17	72.89	111.22	118.63	90.71	99.41	69.55	81.23	94.45	98.63	86.85	101.58	84.08	0.584705656	0.797581014	0.295570022	0.251592699	-0.039244818	0.570378618	0.663431271	0.276295886	0.408425266	-0.106915204	0.117046926	0.334585078	0.397060815	0.21356013	0.439578755	0.166796951	NA
Xvis03_206129	NA	not assigned-unknown	not assigned-unknown	no	6	ST-late response	NA	0	NA	NA	NA	6.6	20.75	22.89	9.89	15.85	6.51	21.56	20.19	9.64	17.89	1.4	7.02	23.03	20.85	10.49	38.26	3.77	1.652573407	1.794179533	0.583504497	1.263944911	-0.019808481	1.707819249	1.613102981	0.546567122	1.438615458	-2.237039197	0.089005006	1.802976482	1.659509454	0.668476748	2.535298944	-0.807901501	NA
Xvis03_206130	Protein STAY_GREEN 1, chloroplastic	not assigned-unknown	not assigned-unknown	no	9	early response	NA	0	NA	NA	early	0.21	103.84	158.85	25.17	14.61	0.29	139.94	181.34	78.04	23	3.58	3.08	134.17	110.6	45.11	31.73	12.44	8.949757245	9.563060047	6.905172078	6.12042304	0.465663572	9.380203354	9.754092147	8.53768064	6.775100723	4.091498354	3.874469118	9.319457082	9.040746342	7.746914148	7.239314383	5.888453347	NA
Xvis03_206131	Polygalacturonate 4_alpha_galacturonosyltransferase	cell wall-pectin synthesis-homogalacturonan-Galacturonic Acid Trnasferase	cell wall-synthesis	no	9	early response	NA	0	NA	NA	NA	4.11	9.33	8.31	6.93	5.35	5.65	10.58	8.37	5.33	5.03	2.06	3.87	9.42	6.42	6.68	6.36	2.32	1.182738687	1.015710083	0.753716958	0.380400498	0.459112474	1.364129328	1.026089229	0.374997139	0.291420006	-0.996494056	-0.086804828	1.196588666	0.643434903	0.700709709	0.629888372	-0.825013589	NA
Xvis03_206133	Pheophytinase, chloroplastic	DNA-repair	DNA-repair	yes	12	diminished and recovered	NA	0	NA	NA	NA	25.56	4.65	3	1.53	1.22	19.55	5.79	2.27	2.34	1.37	4.84	27.61	3.66	2.31	1.86	1.55	1.16	-2.458585215	-3.09085343	-4.062284278	-4.388934783	-0.386719229	-2.142252583	-3.493123634	-3.449307401	-4.221640038	-2.400808884	0.111303052	-2.803972283	-3.46792308	-3.78051331	-4.043547716	-4.461691126	NA
Xvis03_206134	Lipid transfer_like protein VAS	not assigned-unknown	not assigned-unknown	no	6	ST-late response	NA	0	NA	NA	NA	5.13	7.19	6.46	14.63	13.86	17.93	6.5	6.74	11.93	12.49	10.38	5.43	10.32	10.76	12.48	24.92	14.45	0.487032945	0.332575339	1.511899039	1.433896527	1.805344757	0.341480892	0.393789766	1.217563312	1.283742746	1.016775713	0.081993372	1.00841224	1.068647347	1.282587203	2.280273337	1.494038762	NA
Xvis03_206135	Reticuline oxidase	misc-nitrilases, *nitrile lyases, berberine bridge enzymes, reticuline oxidases, troponine reductases	misc-nitrilases	yes	6	ST-late response	NA	KEGG: 00520+1.3.1.98|KEGG: 00550+1.3.1.98|MetaCyc: PWY-6386|MetaCyc: PWY-6387|UniPathway: UPA00219,	NA	NA	NA	0	0	0	0	0.05	0	0.01	0.02	0	0.09	0.02	0.09	1.25	1.29	0.36	4.55	0	NA	NA	NA	NA	NA	NA	NA	NA	NA	NA	NA	NA	NA	NA	NA	NA	NA
Xvis03_206136	40S ribosomal protein S17	protein-synthesis-ribosomal protein-eukaryotic-40S subunit-S17	protein-synthesis	no	1	early response	NA	0	NA	NA	NA	179.96	210.93	175.28	86.39	80.38	318.6	147.89	100.31	72.96	67.92	169.31	171.81	61.12	55.88	56.25	72.2	112.33	0.229088028	-0.038014883	-1.058740043	-1.16276779	0.824069995	-0.283151768	-0.843210835	-1.302498637	-1.405767908	-0.088009086	-0.066862263	-1.557959824	-1.687272346	-1.677751271	-1.31760553	-0.679932992	NA
Xvis03_206138	Endochitinase PR4	stress-biotic	stress-biotic	yes	6	ST-late response	NA	KEGG: 00520+3.2.1.14|MetaCyc: PWY-6902,	NA	NA	NA	38.2	92.71	88.97	101.47	217.48	13.92	110.2	193.54	134.72	326.06	58.7	68.41	797.04	629.11	305.6	912.5	55.15	1.279152323	1.219746314	1.409408709	2.50923819	-1.456413427	1.528479681	2.340987224	1.8183195	3.093492923	0.619787865	0.840634592	4.383007585	4.041667751	3	4.578180016	0.529788248	NA
Xvis03_206139	Tripartite motif_containing protein 40	not assigned-unknown	not assigned-unknown	no	8	diminished and recovered	NA	0	NA	NA	NA	0.62	0.1	0.21	0.39	0.1	0.04	0.2	0.11	0.45	0.13	0.35	0.33	0.15	0.06	0.33	0	0.22	-2.632268215	-1.561878888	-0.668794092	-2.632268215	-3.95419631	-1.632268215	-2.494764692	-0.462343214	-2.253756592	-0.824913293	-0.909802191	-2.047305715	-3.36923381	-0.909802191	NA	-1.494764692	NA
Xvis03_206140	NA	not assigned-unknown	not assigned-unknown	no	7	late response	NA	NA	NA	NA	NA	0.64	0.4	0.23	0.4	0.33	0.17	0.17	0.33	0.73	0.44	0.43	0.25	0.23	0.33	0.28	0.1	0.49	-0.678071905	-1.476438044	-0.678071905	-0.955605881	-1.912537159	-1.912537159	-0.955605881	0.189824559	-0.540568381	-0.573735245	-1.35614381	-1.476438044	-0.955605881	-1.192645078	-2.678071905	-0.385290156	NA
Xvis03_206141	Monodehydroascorbate reductase, chloroplastic	redox-ascorbate and glutathione-ascorbate	redox	no	1	early response	NA	0	NA	NA	NA	24.64	25.58	23.96	11.81	7.67	23.54	21	14.68	10.87	9.08	13.11	22.05	13.96	12.61	10.15	19.37	8.43	0.054014008	-0.040374348	-1.060993291	-1.683703773	-0.065887936	-0.230612928	-0.747150288	-1.180650316	-1.440238053	-0.91033457	-0.1602236	-0.819703314	-0.96643398	-1.279522529	-0.347178302	-1.54739772	NA
Xvis03_206142	Nucleoid_associated protein Ccur92_18190	not assigned-unknown	not assigned-unknown	no	1	early response	NA	NA	NA	NA	NA	24.64	25.58	23.96	11.81	7.67	23.54	21	14.68	10.87	9.08	13.11	22.05	13.96	12.61	10.15	19.37	8.43	0.054014008	-0.040374348	-1.060993291	-1.683703773	-0.065887936	-0.230612928	-0.747150288	-1.180650316	-1.440238053	-0.91033457	-0.1602236	-0.819703314	-0.96643398	-1.279522529	-0.347178302	-1.54739772	NA
Xvis03_206143	Xyloglucan galactosyltransferase KATAMARI1 homolog	misc-UDP glucosyl and glucoronyl transferases	misc-UDP glucosyl and glucoronyl transferases	no	5	late response	NA	0	NA	NA	NA	0.2	0.2	0.28	0.82	0.54	0.3	0.16	0.38	0.96	0.35	0.33	0.27	0.57	0.66	1.18	1.25	0.68	0	0.485426827	2.03562391	1.432959407	0.584962501	-0.321928095	0.925999419	2.263034406	0.807354922	0.722466024	0.432959407	1.510961919	1.722466024	2.560714954	2.64385619	1.765534746	NA
Xvis03_206144	Cytochrome P450 89A2	misc-cytochrome P450	misc-cytochrome P450	no	6	ST-late response	NA	Reactome: REACT_13433	NA	NA	NA	56.8	72.82	94.37	97.13	81.3	111.19	76.38	81.54	98.22	103.74	126.07	81.24	85.58	80.98	95	181.52	111.16	0.358443811	0.732437373	0.774026032	0.517364423	0.969064209	0.42730399	0.521617027	0.790125893	0.86900944	1.150262174	0.51629931	0.591382749	0.511674713	0.742036584	1.676165679	0.968674905	NA
Xvis03_206145	Exocyst complex component SEC8	not assigned-no ontology	not assigned-no ontology	no	5	late response	NA	0	NA	NA	NA	21.36	19.9	20.22	27.52	30.54	16.38	21.48	22.47	28.3	28.76	23.12	19.5	23.11	22.17	25.35	20.63	31.4	-0.102143216	-0.07912865	0.365568823	0.515788415	-0.38297629	0.008082346	0.073088477	0.405890406	0.429152029	0.114229751	-0.131437523	0.113605613	0.053697123	0.2470741	-0.050167826	0.555852912	NA
Xvis03_206146	Alpha_soluble NSF attachment protein	protein-targeting-secretory pathway-unspecified	protein-targeting	no	6	ST-late response	NA	0	NA	NA	NA	22.79	32.92	32.79	24.25	32.49	17.03	41.05	31.29	22.14	35.99	10.6	22.94	36.54	27.06	23.65	67.14	17.12	0.530563411	0.524854977	0.089583823	0.511594819	-0.42032249	0.848981297	0.457300734	-0.041745702	0.659195178	-1.10433666	0.009464467	0.681075709	0.247760915	0.053439259	1.558771612	-0.412718223	NA
Xvis03_206147	DET1_and DDB1_associated protein 1	not assigned-unknown	not assigned-unknown	no	9	early response	NA	0	NA	NA	NA	4.13	8.56	6.64	4.66	3.52	3.63	12.22	4.56	3.48	1.62	1.05	4.77	8.03	4.57	3.5	3.75	1.25	1.051469015	0.68504146	0.174188173	-0.230566353	-0.186172233	1.565030598	0.142892043	-0.247054476	-1.350147969	-1.975752454	0.207847485	0.959258206	0.146052384	-0.23878686	-0.139251186	-1.724213687	NA
Xvis03_206149	Flavonoid 3',5'_hydroxylase	secondary metabolism-flavonoids-dihydroflavonols-flavonoid 3_monooxygenase	secondary metabolism-flavonoids-dihydroflavonols	no	2	consistent elevation	NA	Reactome: REACT_13433	NA	NA	NA	14.44	33.37	37.43	34.35	27.63	7.79	33.61	43.28	40	39.44	7.26	21.36	40.99	36.5	37.02	45.83	18.52	1.208480944	1.374124306	1.250239357	0.93616482	-0.890375509	1.2188198	1.583629757	1.469929258	1.449588809	-0.992029289	0.564840905	1.505201248	1.337825722	1.358234153	1.666221543	0.359013356	NA
Xvis03_206150	NA	not assigned-unknown	not assigned-unknown	no	6	ST-late response	NA	0	NA	NA	NA	7.76	22.88	15.99	9	13.63	1.55	5.39	8.32	6.09	15.11	2.75	6.77	3.04	7.41	4.82	40.24	1.4	1.559958495	1.043041381	0.213868349	0.812657005	-2.323788437	-0.525771379	0.100526876	-0.349614424	0.961375103	-1.496625034	-0.196900819	-1.351985329	-0.06658311	-0.687023506	2.374501748	-2.470629825	NA
Xvis03_206152	Homeobox protein Dlx4b	RNA-regulation of transcription-putative transcription regulator	RNA-regulation of transcription	no	7	late response	NA	0	NA	NA	NA	14.72	14.58	12.54	17.97	14.94	4.72	13.07	15.91	17.3	16.76	20.19	15.24	15.27	16.7	18.99	6.22	15.97	-0.013786952	-0.231240323	0.287812737	0.021402477	-1.640918907	-0.17151853	0.112156164	0.232994366	0.187244478	0.455863239	0.050085231	0.052922391	0.182070431	0.367462234	-1.242791186	0.117586641	NA
Xvis03_206153	Lipid transfer protein EARLI 1	misc-protease inhibitor/seed storage/lipid transfer protein (LTP) family protein	misc-protease inhibitor/seed storage/lipid transfer protein (LTP) family protein	no	11	ST-late response	NA	0	NA	yes	NA	0.24	23	5.13	0.56	4.18	10.41	21.46	12.61	7.95	9.15	1.22	26.77	73.69	48.17	64.88	85.77	6.13	6.582455645	4.417852515	1.222392421	4.122396631	5.438791853	6.48247186	5.71539006	5.049848549	5.252665432	2.345774837	6.801438923	8.262290638	7.648956708	8.078595603	8.481294905	4.674780763	4.256326402
Xvis03_206153	Lipid transfer protein EARLI 1	misc-protease inhibitor/seed storage/lipid transfer protein (LTP) family protein	misc-protease inhibitor/seed storage/lipid transfer protein (LTP) family protein	no	11	ST-late response	NA	0	NA	yes	NA	0.24	23	5.13	0.56	4.18	10.41	21.46	12.61	7.95	9.15	1.22	26.77	73.69	48.17	64.88	85.77	6.13	6.582455645	4.417852515	1.222392421	4.122396631	5.438791853	6.48247186	5.71539006	5.049848549	5.252665432	2.345774837	6.801438923	8.262290638	7.648956708	8.078595603	8.481294905	4.674780763	4.256326402
Xvis03_206155	14 kDa proline_rich protein DC2.15	misc-protease inhibitor/seed storage/lipid transfer protein (LTP) family protein	misc-protease inhibitor/seed storage/lipid transfer protein (LTP) family protein	no	11	ST-late response	NA	0	NA	NA	NA	0.24	23	5.13	0.56	4.18	10.41	21.46	12.61	7.95	9.15	1.22	26.77	73.69	48.17	64.88	85.77	6.13	6.582455645	4.417852515	1.222392421	4.122396631	5.438791853	6.48247186	5.71539006	5.049848549	5.252665432	2.345774837	6.801438923	8.262290638	7.648956708	8.078595603	8.481294905	4.674780763	NA
Xvis03_206156	NA	not assigned-unknown	not assigned-unknown	yes	NA	NA	NA	0	NA	NA	NA	0	0	0	0	0	0.72	0	0	0	0	0	0	0	0	0	0	0	NA	NA	NA	NA	NA	NA	NA	NA	NA	NA	NA	NA	NA	NA	NA	NA	NA
Xvis03_206157	pEARLI1_like lipid transfer protein 2	misc-protease inhibitor/seed storage/lipid transfer protein (LTP) family protein	misc-protease inhibitor/seed storage/lipid transfer protein (LTP) family protein	no	10	diminished and recovered	NA	0	NA	NA	NA	0.15	0.25	0.1	0.39	0	1.46	0.18	0.59	0.06	0.2	0.03	0.51	0.44	0.58	0.3	0	0	0.736965594	-0.584962501	1.378511623	NA	3.282933963	0.263034406	1.975752454	-1.321928095	0.415037499	-2.321928095	1.765534746	1.552541023	1.9510904	1	NA	NA	NA
Xvis03_206158	L_lactate dehydrogenase A	fermentation-LDH	fermentation	no	11	ST-late response	NA	0	NA	yes	NA	38.42	22.05	20	12.06	15.58	5.33	34.11	20.96	21.85	26.89	14.94	51.79	39.65	28.74	20.46	74.22	14.45	-0.801078863	-0.941857519	-1.671627612	-1.302162286	-2.849650081	-0.171662764	-0.874218802	-0.814224239	-0.514787764	-1.362677371	0.430816039	0.045463347	-0.418797457	-0.909051374	0.949950482	-1.410788026	2.163511975
Xvis03_206159	NA	not assigned-unknown	not assigned-unknown	no	8	diminished and recovered	NA	NA	NA	NA	NA	81.62	54.58	64.46	74.97	24.73	73.88	63.65	55.67	48.54	23.43	48.7	105.62	39.32	43.7	65.96	32.79	25.05	-0.580550316	-0.340518522	-0.122609308	-1.722660471	-0.143738844	-0.358762196	-0.552022627	-0.749748602	-1.800565756	-0.745000938	0.371888431	-1.053659389	-0.901289431	-0.307331312	-1.315666809	-1.704112107	NA
Xvis03_206160	NA	lipid metabolism-Phospholipid synthesis-phosphatidate cytidylyltransferase	lipid metabolism-Phospholipid synthesis	no	8	diminished and recovered	NA	NA	NA	NA	NA	81.62	54.58	64.46	74.97	24.73	73.88	63.65	55.67	48.54	23.43	48.7	105.62	39.32	43.7	65.96	32.79	25.05	-0.580550316	-0.340518522	-0.122609308	-1.722660471	-0.143738844	-0.358762196	-0.552022627	-0.749748602	-1.800565756	-0.745000938	0.371888431	-1.053659389	-0.901289431	-0.307331312	-1.315666809	-1.704112107	NA
Xvis03_206161	Luc7_like protein 3	RNA-RNA binding	RNA-RNA binding	no	8	diminished and recovered	NA	0	NA	NA	NA	81.62	54.58	64.46	74.97	24.73	73.88	63.65	55.67	48.54	23.43	48.7	105.62	39.32	43.7	65.96	32.79	25.05	-0.580550316	-0.340518522	-0.122609308	-1.722660471	-0.143738844	-0.358762196	-0.552022627	-0.749748602	-1.800565756	-0.745000938	0.371888431	-1.053659389	-0.901289431	-0.307331312	-1.315666809	-1.704112107	NA
Xvis03_206162	F_box protein At5g50450	not assigned-unknown	not assigned-unknown	no	8	diminished and recovered	NA	NA	NA	NA	NA	81.62	54.58	64.46	74.97	24.73	73.88	63.65	55.67	48.54	23.43	48.7	105.62	39.32	43.7	65.96	32.79	25.05	-0.580550316	-0.340518522	-0.122609308	-1.722660471	-0.143738844	-0.358762196	-0.552022627	-0.749748602	-1.800565756	-0.745000938	0.371888431	-1.053659389	-0.901289431	-0.307331312	-1.315666809	-1.704112107	NA
Xvis03_206163	NA	not assigned-unknown	not assigned-unknown	no	8	diminished and recovered	NA	NA	NA	NA	NA	81.62	54.58	64.46	74.97	24.73	73.88	63.65	55.67	48.54	23.43	48.7	105.62	39.32	43.7	65.96	32.79	25.05	-0.580550316	-0.340518522	-0.122609308	-1.722660471	-0.143738844	-0.358762196	-0.552022627	-0.749748602	-1.800565756	-0.745000938	0.371888431	-1.053659389	-0.901289431	-0.307331312	-1.315666809	-1.704112107	NA
Xvis03_206164	26S protease regulatory subunit 7	protein-degradation-ubiquitin-proteasom	protein-degradation	no	2	consistent elevation	NA	0	NA	NA	NA	60.7	88.95	104.5	70.12	74	52.62	90.63	88.96	67.97	85.62	46.74	65.86	84.12	81.9	66.06	109.74	52.72	0.551298089	0.783734521	0.20812948	0.285828754	-0.206085268	0.578292168	0.551460272	0.163201606	0.496251319	-0.377038782	0.117705995	0.470752334	0.432166935	0.122080453	0.854321059	-0.203346146	NA
Xvis03_206165	Protein transport protein SEC16B homolog	not assigned-unknown	not assigned-unknown	no	11	ST-late response	NA	0	NA	NA	NA	7.31	3.28	3.32	6.05	8.4	7.31	4.6	5.73	7.38	11.82	4.87	7.04	9.37	9.79	7.83	7.87	2.75	-1.156175591	-1.138688165	-0.272936264	0.200517922	0	-0.668237545	-0.351336267	0.01374941	0.693286724	-0.585949634	-0.054295977	0.358177642	0.421437454	0.099140901	0.10649223	-1.410439788	NA
Xvis03_206166	NA	protein-degradation-metalloprotease	protein-degradation	no	9	early response	NA	NA	NA	NA	NA	1.44	3.39	2.1	1.1	1.06	0.54	2.92	1.66	1.29	1.25	0.52	1.26	1.87	1.08	1.16	0.98	0.26	1.235216462	0.544320516	-0.388565288	-0.442004547	-1.415037499	1.019899557	0.20511443	-0.158697746	-0.204140717	-1.469485283	-0.192645078	0.376969458	-0.415037499	-0.311944006	-0.555215157	-2.469485283	NA
Xvis03_206167	ATP_dependent zinc metalloprotease FTSH 2, chloroplastic	protein-degradation-metalloprotease	protein-degradation	no	9	early response	NA	0	NA	NA	NA	262.36	650.67	576.44	162.94	156.44	141.02	555.49	465.2	215.03	190.67	74.53	290.7	264.25	236.58	153.81	184.4	80.96	1.310378258	1.13562267	-0.687206967	-0.745938339	-0.895647994	1.08221316	0.826303317	-0.287009828	-0.460469912	-1.815654615	0.147983291	0.010355691	-0.149219664	-0.770398477	-0.508709124	-1.696266585	NA
Xvis03_206168	Protein SHORT_ROOT 1	cell-division	cell-division	yes	5	late response	NA	NA	NA	NA	late	24.26	36.32	49.26	137.29	155.13	29.03	41.77	66.64	126.57	126.8	99.11	24.24	64	81.89	113.95	68.36	191.18	0.582184652	1.021837077	2.50057509	2.676826255	0.258965022	0.783887593	1.45780885	2.383284038	2.38590329	2.030451079	-0.001189852	1.399492355	1.755107737	2.231749469	1.494572847	2.97828015	NA
Xvis03_206169	Polycomb group protein EMBRYONIC FLOWER 2	DNA-synthesis/chromatin structure	DNA-synthesis/chromatin structure	yes	5	late response	NA	0	NA	NA	NA	24.26	36.32	49.26	137.29	155.13	29.03	41.77	66.64	126.57	126.8	99.11	24.24	64	81.89	113.95	68.36	191.18	0.582184652	1.021837077	2.50057509	2.676826255	0.258965022	0.783887593	1.45780885	2.383284038	2.38590329	2.030451079	-0.001189852	1.399492355	1.755107737	2.231749469	1.494572847	2.97828015	NA
Xvis03_206170	Protein CWC15 homolog A	RNA-processing	RNA-processing	yes	5	late response	NA	0	NA	NA	NA	24.26	36.32	49.26	137.29	155.13	29.03	41.77	66.64	126.57	126.8	99.11	24.24	64	81.89	113.95	68.36	191.18	0.582184652	1.021837077	2.50057509	2.676826255	0.258965022	0.783887593	1.45780885	2.383284038	2.38590329	2.030451079	-0.001189852	1.399492355	1.755107737	2.231749469	1.494572847	2.97828015	NA
Xvis03_206171	NA	not assigned-unknown	not assigned-unknown	yes	NA	NA	NA	NA	NA	NA	NA	0.69	0	0	0	0	0	0	0	0	0	0	0	0	0	0	0	0	NA	NA	NA	NA	NA	NA	NA	NA	NA	NA	NA	NA	NA	NA	NA	NA	NA
Xvis03_206172	NA	not assigned-unknown	not assigned-unknown	no	7	late response	NA	NA	NA	NA	NA	14.01	12.02	11.54	13.1	13.38	15.09	12.37	14.33	13.8	14.81	13.83	12.79	13.18	13.88	14.59	9.77	12.32	-0.22102006	-0.279813732	-0.096890144	-0.06637884	0.10713585	-0.179611455	0.032581654	-0.021788689	0.080114685	-0.018655799	-0.131440692	-0.088106585	-0.013449388	0.058522927	-0.520026488	-0.1854547	NA
Xvis03_206173	60S ribosomal protein L15	protein-synthesis-ribosomal protein-eukaryotic-60S subunit-L15	protein-synthesis	yes	1	early response	NA	0	NA	NA	NA	135.8	276.44	205.42	106.83	103.8	250.97	184.17	116.08	76.11	103.11	175.04	156.63	92.59	102.43	74.47	154.2	92.8	1.025482905	0.597093172	-0.346166638	-0.387677036	0.886031441	0.439554596	-0.226364055	-0.835325554	-0.397299222	0.366201164	0.205877085	-0.552555188	-0.406845162	-0.866752217	0.183319286	-0.549286769	NA
Xvis03_206174	Protein REVEILLE 6	not assigned-unknown	not assigned-unknown	no	5	late response	NA	0	NA	NA	NA	16.1	20.79	25.23	55.26	52.66	24.44	25.47	28.19	56.6	53.09	35.96	15.35	33.87	29.94	50.5	44.33	52.77	0.36882907	0.648079518	1.779174874	1.709646833	0.602183597	0.661738271	0.80812279	1.813741365	1.721379453	1.159332333	-0.068822033	1.072947298	0.895013533	1.6492227	1.461222674	1.712657295	NA
Xvis03_218162	Mitogen_activated protein kinase 4	signalling-MAP kinases	signalling-MAP kinases	yes	5	late response	NA	0	NA	NA	NA	40.75	30.67	37.86	70.27	61.89	31.28	31.78	38.93	66.32	64.75	56.12	38.07	46.71	49.97	59.72	60	103.64	-0.409971893	-0.106125648	0.786108839	0.602906263	-0.381559547	-0.358680935	-0.065917715	0.702643947	0.668080133	0.46171495	-0.098145489	0.196931386	0.294262159	0.551414106	0.558162441	1.346708956	NA
Xvis03_206176	Probable polygalacturonase	cell wall-degradation-pectate lyases and polygalacturonases	cell wall-degradation	yes	10	diminished and recovered	NA	0	NA	NA	NA	0.36	0.15	0.08	0.01	0.08	8.01	0.39	0.02	0	0.12	0.27	0.71	0.14	0.1	0.05	0.23	0.06	-1.263034406	-2.169925001	-5.169925001	-2.169925001	4.475733431	0.115477217	-4.169925001	NA	-1.584962501	-0.415037499	0.979822118	-1.362570079	-1.847996907	-2.847996907	-0.646363045	-2.584962501	NA
Xvis03_206177	Homeobox protein BEL1 homolog	RNA-regulation of transcription-HB,Homeobox transcription factor family	RNA-regulation of transcription	no	12	diminished and recovered	NA	NA	NA	NA	NA	121.21	22.42	24.02	31.65	47.01	128.93	21.59	35.2	39.39	49.58	106.82	133.9	25.93	29.2	33.09	18.55	46.84	-2.434650545	-2.335200672	-1.937231323	-1.366469143	0.089079267	-2.48907358	-1.783861394	-1.621607406	-1.289678552	-0.182326939	0.143647233	-2.224814617	-2.053468454	-1.873041531	-2.708017636	-1.371695747	NA
Xvis03_206178	NA	RNA-regulation of transcription-HB,Homeobox transcription factor family	RNA-regulation of transcription	no	12	diminished and recovered	NA	NA	NA	NA	NA	121.21	22.42	24.02	31.65	47.01	128.93	21.59	35.2	39.39	49.58	106.82	133.9	25.93	29.2	33.09	18.55	46.84	-2.434650545	-2.335200672	-1.937231323	-1.366469143	0.089079267	-2.48907358	-1.783861394	-1.621607406	-1.289678552	-0.182326939	0.143647233	-2.224814617	-2.053468454	-1.873041531	-2.708017636	-1.371695747	NA
Xvis03_206179	DNA topoisomerase 3_alpha	not assigned-unknown	not assigned-unknown	no	12	diminished and recovered	NA	0	NA	NA	NA	1.68	1.12	0.31	0.14	0.18	1.31	0.89	0.49	0.25	0.13	1.41	0.93	0.62	0.72	0.12	0.31	0.61	-0.584962501	-2.438121112	-3.584962501	-3.222392421	-0.358894421	-0.916583992	-1.777607579	-2.748461233	-3.691877705	-0.25276607	-0.853158612	-1.438121112	-1.222392421	-3.807354922	-2.438121112	-1.461580085	NA
Xvis03_206180	Transcription repressor OFP13	RNA-regulation of transcription	RNA-regulation of transcription	yes	10	diminished and recovered	NA	0	NA	NA	NA	0.25	0	0	0	0	2.25	0	0	0	0	0.24	0.04	0.04	0	0	0.45	0	NA	NA	NA	NA	3.169925001	NA	NA	NA	NA	-0.058893689	-2.64385619	-2.64385619	NA	NA	0.847996907	NA	NA
Xvis03_206181	Putative late blight resistance protein homolog R1B_12	not assigned-unknown	not assigned-unknown	no	8	diminished and recovered	NA	0	NA	NA	NA	116.93	67.23	30.22	15.07	42.78	27.92	56.02	50.67	37.87	45.97	121.08	201.83	26.22	42.58	19.26	24.03	30.37	-0.798468066	-1.952069555	-2.955893799	-1.450636733	-2.066274274	-1.061631232	-1.206441387	-1.626517794	-1.346880549	0.05031546	0.787495512	-2.15690553	-1.457397266	-2.601965512	-2.282736567	-1.944926307	NA
Xvis03_206182	NA	not assigned-unknown	not assigned-unknown	yes	12	diminished and recovered	NA	NA	NA	NA	NA	22.03	17.44	10.94	5.08	2.95	24.91	16.02	9.55	5.71	3.52	8.8	23.43	6.67	6.17	5.52	2.81	3.49	-0.337069455	-1.009856757	-2.116569093	-2.900682635	0.177255527	-0.459595347	-1.205896857	-1.947906844	-2.645822161	-1.323894066	0.088887459	-1.723710829	-1.836127101	-1.996729323	-2.970827459	-2.658170553	NA
Xvis03_206183	Cyclin_P4_1	cell-cycle	cell-cycle	yes	10	diminished and recovered	NA	0	NA	NA	NA	1.68	0	0	0.14	0.14	12.87	0.02	0	0.1	0.12	0.39	1.16	0.06	0	0.08	0	0.13	NA	NA	-3.584962501	-3.584962501	2.937478915	-6.392317423	NA	-4.070389328	-3.807354922	-2.106915204	-0.534336428	-4.807354922	NA	-4.392317423	NA	-3.691877705	NA
Xvis03_206184	RNA_binding KH domain_containing protein PEPPER	RNA-regulation of transcription-unclassified	RNA-regulation of transcription	no	5	late response	NA	0	NA	NA	NA	19.41	25.44	25.43	50.54	38.84	25.92	20.38	26.95	41.39	40.97	33.49	19.63	29.09	34.92	46.78	38.95	55.86	0.390298553	0.389731344	1.380625546	1.000743083	0.4172656	0.070353933	0.473485155	1.092482131	1.077767775	0.786930258	0.016260055	0.583723178	0.847253441	1.269091744	1.00482321	1.525015456	NA
Xvis03_206185	High molecular mass early light_inducible protein HV58, chloroplastic	RNA-regulation of transcription-HSF,Heat_shock transcription factor family	RNA-regulation of transcription	yes	10	diminished and recovered	NA	0	NA	NA	NA	29.96	14.78	16.42	12.5	15.52	141.1	11.63	15.52	10.58	11.06	71.72	31.72	9.63	11.77	8.85	6.66	21.3	-1.019391354	-0.867583497	-1.261109529	-0.948909066	2.235608459	-1.365186527	-0.948909066	-1.501697996	-1.437686238	1.259337864	0.082355147	-1.637429921	-1.347923303	-1.759288263	-2.169443541	-0.492184193	NA
Xvis03_206186	Tubulin_folding cofactor A	protein-folding	protein-folding	no	5	late response	NA	0	NA	NA	NA	6.87	8.2	8.97	19.96	21.5	11.87	9.49	10.77	17.49	16.19	18.48	6.66	18.72	16.11	17.14	20.69	29.17	0.255313811	0.384797886	1.538729717	1.645954656	0.788937931	0.466097988	0.648636246	1.348148285	1.236720981	1.427582753	-0.044787922	1.446198431	1.22957449	1.318985105	1.590551641	2.086103382	NA
Xvis03_206187	Decapping nuclease DXO homolog, chloroplastic	not assigned-no ontology-glycine rich proteins	not assigned-no ontology-glycine rich proteins	no	5	late response	NA	KEGG: 00230+3.6.1.-|KEGG: 00790+3.6.1.-	NA	NA	NA	21.91	17.65	21.24	27.68	25.94	20.24	17.22	23.9	28	27.25	24.25	21.92	22.61	28.21	26.68	21.64	29.98	-0.311921301	-0.044805718	0.337254459	0.243588995	-0.114380194	-0.347504342	0.125421134	0.353837343	0.314666746	0.146395263	0.000658314	0.045371508	0.364617182	0.284169182	-0.017888985	0.452410899	NA
Xvis03_206188	Coiled_coil domain_containing protein 97	not assigned-unknown	not assigned-unknown	yes	5	late response	NA	0	NA	NA	NA	31.59	39.79	45.14	70.56	74.29	32.02	41.4	54.03	67.35	69.38	46.92	31.22	44.09	51.73	63.89	49.77	95.51	0.332937962	0.514938481	1.159382624	1.233700089	0.019505371	0.390162831	0.774292745	1.092210009	1.135051904	0.570735076	-0.0169974	0.48098354	0.711533254	1.016122203	0.65580845	1.596183856	NA
Xvis03_206189	Putative casein kinase II subunit beta_4	protein-postranslational modification	protein-postranslational modification	yes	5	late response	NA	0	NA	NA	NA	31.59	39.79	45.14	70.56	74.29	32.02	41.4	54.03	67.35	69.38	46.92	31.22	44.09	51.73	63.89	51.01	95.51	0.332937962	0.514938481	1.159382624	1.233700089	0.019505371	0.390162831	0.774292745	1.092210009	1.135051904	0.570735076	-0.0169974	0.48098354	0.711533254	1.016122203	0.691312164	1.596183856	NA
Xvis03_206190	NA	protein-postranslational modification	protein-postranslational modification	no	2	consistent elevation	NA	NA	NA	NA	NA	73.64	77.53	104.82	75.54	112.74	87.67	101.94	105.03	73.54	92.78	72.2	75.4	83.63	93.04	72.85	108.71	118.16	0.074265038	0.509352482	0.036751157	0.614437941	0.251593621	0.469158727	0.512239936	-0.00196045	0.333324219	-0.02849079	0.034074897	0.183530936	0.33736147	-0.015560654	0.561923125	0.682180199	NA
Xvis03_206191	60S ribosomal protein L37a	protein-synthesis-ribosomal protein-eukaryotic-60S subunit-L37A	protein-synthesis	no	2	consistent elevation	NA	0	NA	NA	NA	26.82	66.65	66.5	71.24	75.61	22.46	54.02	47.6	52.21	62.66	38.22	25.66	32.72	34.6	47.26	42.62	70.91	1.313295638	1.310045103	1.409378279	1.495267817	-0.25595131	1.010184403	0.827652336	0.961016921	1.224235532	0.511018541	-0.063788067	0.286863511	0.367462801	0.817310392	0.668221356	1.402679859	NA
Xvis03_206192	65_kDa microtubule_associated protein 3	cell-organisation-cytoskeleton-mikrotubuli-MAP65	cell-organisation	no	7	late response	NA	0	NA	NA	NA	21.44	18.47	17.56	38.97	33.99	15.53	19.22	23.62	41.72	35.79	31.68	23.52	25.58	23.2	32.83	16.36	31.51	-0.215121039	-0.288012061	0.862059026	0.664805456	-0.465247076	-0.15769657	0.139704059	0.960434252	0.739251638	0.56326743	0.133583154	0.254711358	0.1138199	0.614709844	-0.390132158	0.555504849	NA
Xvis03_206193	Eukaryotic translation initiation factor 4G	protein-synthesis-initiation	protein-synthesis	no	7	late response	NA	0	NA	NA	NA	21.44	18.47	17.56	38.97	33.99	15.53	19.22	23.62	41.72	35.79	31.68	23.52	25.58	23.2	32.83	16.36	31.51	-0.215121039	-0.288012061	0.862059026	0.664805456	-0.465247076	-0.15769657	0.139704059	0.960434252	0.739251638	0.56326743	0.133583154	0.254711358	0.1138199	0.614709844	-0.390132158	0.555504849	NA
Xvis03_206195	Probable purine permease 9	transport-nucleotides	transport-nucleotides	no	7	late response	NA	0	NA	NA	NA	5.12	3.64	10.18	11.15	10.22	7.81	2.9	9.1	13.26	14.57	8.03	5.46	3.25	5.07	10.96	4.65	7.18	-0.49220536	0.991521846	1.122827995	0.997179481	0.609178738	-0.82009091	0.829722735	1.37286506	1.508785162	0.649256178	0.092757141	-0.655704092	-0.014158063	1.098032083	-0.138913094	0.487840034	NA
Xvis03_206196	Probable UMP/CMP kinase 4	nucleotide metabolism-phosphotransfer and pyrophosphatases-uridylate kinase	NA	no	11	ST-late response	NA	0	NA	NA	NA	42.32	52.79	52.78	22.38	31.08	18.61	59.61	45.9	26.48	38.07	12.38	42.32	54.78	51.3	29.83	78.81	15.21	0.318925039	0.318651723	-0.919129591	-0.445353124	-1.185261572	0.494214746	0.117154526	-0.676436505	-0.152685058	-1.773328313	0	0.372309639	0.277619198	-0.50457565	0.897039074	-1.476319474	NA
Xvis03_206197	Pentatricopeptide repeat_containing protein At1g71210	not assigned-no ontology-pentatricopeptide (PPR) repeat_containing protein	not assigned-no ontology-pentatricopeptide (PPR) repeat_containing protein	no	5	late response	NA	0	NA	NA	NA	2.29	2.45	2.08	5.31	2.72	2.86	2.33	2.5	4.73	2.92	5.26	2.24	2.89	3.45	5.3	3.75	5.11	0.097434151	-0.13876407	1.213364263	0.248259053	0.320667549	0.024982357	0.126580497	1.046492585	0.350620771	1.199715201	-0.031848866	0.335721894	0.591248764	1.210644761	0.711542997	1.157975693	NA
Xvis03_206198	Ribose_phosphate pyrophosphokinase 1, chloroplastic	nucleotide metabolism-synthesis-PRS_PP	nucleotide metabolism-synthesis	no	3	ST-late response	NA	KEGG: 00030+2.7.6.1|KEGG: 00230+2.7.6.1|UniPathway: UPA00087	NA	NA	NA	0.54	1.09	0.45	0.34	1.24	0.48	0.54	0.36	0.31	0.78	1.28	0.58	0.35	0.36	0.28	1.1	0.16	1.013296823	-0.263034406	-0.667424661	1.199308808	-0.169925001	0	-0.584962501	-0.800691192	0.530514717	1.245112498	0.103093493	-0.625604485	-0.584962501	-0.94753258	1.026472211	-1.754887502	NA
Xvis03_206199	DNA damage_inducible protein 1	protein-degradation-ubiquitin-ubiquitin	protein-degradation	no	5	late response	NA	0	NA	NA	NA	21.19	27.17	29.19	36.57	32.02	21.43	28.25	27.3	38.49	29.78	30.91	22.08	26.64	30.25	37.35	39.11	51.01	0.358630978	0.462090623	0.787277039	0.59558972	0.016248262	0.41486728	0.365517363	0.861100083	0.490960166	0.544690066	0.059356584	0.330210495	0.513551555	0.817724655	0.884153948	1.267396513	NA
Xvis03_206200	DNA_directed RNA polymerase III subunit RPC2	not assigned-no ontology	not assigned-no ontology	no	1	early response	NA	KEGG: 00230+2.7.7.6|KEGG: 00240+2.7.7.6|Reactome: REACT_1788	NA	NA	NA	2.76	2.85	2.81	2.29	2.22	2.41	2.77	2.77	1.86	1.85	2.98	2.87	2.65	3.47	2.56	1.24	2	0.046293652	0.025901863	-0.269320669	-0.31410859	-0.195635121	0.005217709	0.005217709	-0.569365646	-0.577142996	0.110644064	0.05638247	-0.058675907	0.330267396	-0.108524457	-1.154328146	-0.464668267	NA
Xvis03_206201	Plant intracellular Ras_group_related LRR protein 5	signalling-receptor kinases	signalling-receptor kinases	no	8	diminished and recovered	NA	0	NA	NA	NA	7.61	6.14	4.36	1.79	1.18	4.25	6.37	4.28	1.42	1.08	3.58	7.18	4.19	3.66	1.91	1.27	1.3	-0.309657798	-0.803568319	-2.087936866	-2.689109594	-0.840433612	-0.256603081	-0.830285657	-2.422005524	-2.816865141	-1.087936866	-0.08391261	-0.86094621	-1.056052805	-1.994323815	-2.583067957	-2.54938483	NA
Xvis03_206202	18 kDa seed maturation protein	not assigned-unknown	not assigned-unknown	no	2	consistent elevation	LEA_1_PF03760	0	NA	NA	core	22.54	442.3	1091.35	1193.96	1571.52	17.07	328.05	977.77	622.92	995.73	104.95	14.22	327.47	550.91	607.51	714.8	460.79	4.294465822	5.597482528	5.727123179	6.123529307	-0.401024457	3.8633563	5.438935721	4.788487473	5.465195177	2.219142746	-0.664566051	3.860803325	4.61125723	4.752348736	4.986980214	4.353549987	NA
Xvis03_206203	NA	not assigned-unknown	not assigned-unknown	no	3	ST-late response	NA	NA	NA	NA	NA	18.47	25.75	25.29	18.73	19.22	28.37	21.96	18.49	16.38	15.57	14.81	21	17.81	16.12	16.86	32.27	19.23	0.479388566	0.453383171	0.020167033	0.05742447	0.619182284	0.249694188	0.001561358	-0.173248509	-0.246414922	-0.318612226	0.185205462	-0.05249635	-0.196332122	-0.13157933	0.805009712	0.058174896	NA
Xvis03_206204	GDT1_like protein 2, chloroplastic	not assigned-unknown	not assigned-unknown	no	9	early response	NA	0	NA	NA	NA	27.19	98.21	88.12	21.73	25.09	38.27	94.9	67.28	26.57	30.11	13.86	31.9	51.35	45.44	22.97	47.84	9.68	1.85279378	1.696393344	-0.323387977	-0.115963681	0.49313775	1.803331936	1.307101554	-0.033277924	0.147166557	-0.972148894	0.230480273	0.917288125	0.740886683	-0.243325295	0.815141238	-1.489997199	NA
Xvis03_206205	Tetraspanin_18	not assigned-unknown	not assigned-unknown	no	12	diminished and recovered	NA	0	NA	NA	NA	5.92	2.19	2.04	2.48	2.78	7.76	1.6	1.55	1.99	1.7	1.98	4.98	1.68	1.99	2.65	2.26	2.09	-1.434666306	-1.537028024	-1.255257055	-1.090512293	0.390459477	-1.887525271	-1.93332896	-1.572828745	-1.800062429	-1.580096746	-0.249451434	-1.817135943	-1.572828745	-1.159604816	-1.389274403	-1.502094234	NA
Xvis03_206206	NA	not assigned-unknown	not assigned-unknown	no	1	early response	NA	NA	NA	NA	NA	260.15	243.72	142.95	117.28	100.68	218.73	163.05	83.04	75.81	56.28	76.89	200.54	63.47	40.5	47.23	42.94	70.74	-0.094119062	-0.863833087	-1.149386699	-1.369566586	-0.2501926	-0.674029266	-1.647465359	-1.778883637	-2.208649474	-1.758475823	-0.37545368	-2.03519696	-2.683349894	-2.461568267	-2.598949611	-1.878745583	NA
Xvis03_206207	17.8 kDa class I heat shock protein	stress-abiotic-heat	stress-abiotic	no	1	early response	NA	0	NA	NA	NA	260.15	243.72	142.95	117.28	100.68	218.73	163.05	83.04	75.81	56.28	76.89	200.54	63.47	40.5	47.23	42.94	70.74	-0.094119062	-0.863833087	-1.149386699	-1.369566586	-0.2501926	-0.674029266	-1.647465359	-1.778883637	-2.208649474	-1.758475823	-0.37545368	-2.03519696	-2.683349894	-2.461568267	-2.598949611	-1.878745583	NA
Xvis03_206208	AT_hook motif nuclear_localized protein 10	not assigned-unknown	not assigned-unknown	no	12	diminished and recovered	NA	0	NA	NA	NA	20.06	14.93	12.88	10.77	7.16	25.23	12.6	9.92	9.46	8.34	13.82	19.17	11.65	13.29	11.6	11.65	6.39	-0.42610744	-0.639189012	-0.897303356	-1.486290113	0.3308186	-0.670897872	-1.01590958	-1.084409517	-1.266202317	-0.53756399	-0.065471269	-0.783991651	-0.593980501	-0.790196801	-0.783991651	-1.65043377	NA
Xvis03_206209	NA	not assigned-no ontology	not assigned-no ontology	no	12	diminished and recovered	NA	NA	NA	NA	NA	20.06	14.93	12.88	10.77	7.16	25.23	12.6	9.92	9.46	8.34	13.82	19.17	11.65	13.29	11.6	11.65	6.39	-0.42610744	-0.639189012	-0.897303356	-1.486290113	0.3308186	-0.670897872	-1.01590958	-1.084409517	-1.266202317	-0.53756399	-0.065471269	-0.783991651	-0.593980501	-0.790196801	-0.783991651	-1.65043377	NA
Xvis03_206210	Protein SCAI	not assigned-unknown	not assigned-unknown	no	4	late response	NA	0	NA	NA	NA	9.78	6.86	5.88	10.22	11.01	10.49	6.63	6.41	9.62	9.97	10.37	9.47	6.3	7.58	10.02	10.76	14.23	-0.511625889	-0.73401831	0.063488826	0.170908099	0.101108308	-0.560825595	-0.609510108	-0.023797571	0.027759039	0.084509524	-0.046470039	-0.634482637	-0.367636617	0.034976138	0.137771708	0.541029292	NA
Xvis03_206211	Uncharacterized membrane protein At4g09580	not assigned-unknown	not assigned-unknown	no	3	ST-late response	NA	0	NA	NA	NA	9.09	7.16	7.4	3.91	4.17	12.78	9.44	6.18	3.78	5.71	8.51	8.29	8.21	8.61	4.68	10.73	3.61	-0.344320707	-0.296755024	-1.217111687	-1.124232911	0.491535637	0.054506565	-0.556673456	-1.26589406	-0.670789549	-0.095121163	-0.132908193	-0.146898072	-0.078267057	-0.957771765	0.239297877	-1.332281457	NA
Xvis03_206212	Inositol_tetrakisphosphate 1_kinase 1	signalling-phosphinositides-inositol_1,3,4_trisphosphate 5/6_kinase	signalling-phosphinositides	no	10	diminished and recovered	NA	KEGG: 00562+2.7.1.134+2.7.1.159|MetaCyc: PWY-4661|MetaCyc: PWY-6362|MetaCyc: PWY-6365|MetaCyc: PWY-6366|MetaCyc: PWY-6554	NA	NA	NA	5.57	4.5	4.43	4.36	3.92	7.07	4.86	3.75	4.35	6.07	8.42	5.7	3.92	4.18	4.4	5.39	3.76	-0.307752326	-0.330370629	-0.353349193	-0.506823673	0.344032887	-0.196721014	-0.570786732	-0.356661927	0.124019189	0.596142906	0.033284592	-0.506823673	-0.414174385	-0.340173804	-0.047392055	-0.566944666	NA
Xvis03_206214	Probable xyloglucan endotransglucosylase/hydrolase protein 30	cell wall-modification	cell wall-modification	no	3	ST-late response	NA	0	NA	NA	NA	1.45	0.75	0.05	0.07	0.09	0.9	0.2	0.04	0.09	0.3	0.77	0.77	0.16	0.23	0.24	1.67	0.08	-0.9510904	-4.857980995	-4.372554168	-4.009984089	-0.688055994	-2.857980995	-5.17990909	-4.009984089	-2.273018494	-0.913122549	-0.913122549	-3.17990909	-2.656347134	-2.594946589	0.203795202	-4.17990909	NA
Xvis03_206215	Cellulose synthase_like protein D2	cell wall-cellulose synthesis-cellulose synthase	cell wall-synthesis	no	6	ST-late response	NA	0	NA	NA	NA	2.26	2.02	3.23	13.46	16.21	3.55	3.06	4.67	11.09	18.87	8.25	1.83	19.6	16.09	13.96	50.16	10.98	-0.16196748	0.515211392	2.574283732	2.842489413	0.651496252	0.43720888	1.047099777	2.294864688	3.061699745	1.868071347	-0.304479124	3.116458977	2.831769648	2.626904264	4.47214267	2.280483377	NA
Xvis03_206216	Putative acyl_activating enzyme 19	lipid metabolism-FA synthesis and FA elongation-acyl coa ligase	lipid metabolism-fatty acids	no	7	late response	NA	0	NA	NA	NA	6.37	9.56	3.95	8.06	10.08	6.47	6.87	3.98	7.2	6.7	6.26	5.33	6.03	4.17	5.89	6.77	6.56	0.585717246	-0.689440719	0.339486466	0.662130361	0.02247234	0.109016727	-0.678524942	0.176703534	0.072867723	-0.025130715	-0.257157839	-0.07913537	-0.611245989	-0.113025738	0.087862461	0.042402442	NA
Xvis03_206217	DNA_directed RNA polymerases II and V subunit 8A	RNA-transcription	RNA-transcription	no	7	late response	NA	0	NA	NA	NA	6.37	9.56	3.95	8.06	10.08	6.47	6.87	3.98	7.2	6.7	6.26	5.33	6.03	4.17	5.89	6.77	6.56	0.585717246	-0.689440719	0.339486466	0.662130361	0.02247234	0.109016727	-0.678524942	0.176703534	0.072867723	-0.025130715	-0.257157839	-0.07913537	-0.611245989	-0.113025738	0.087862461	0.042402442	NA
Xvis03_206218	Probable phosphomevalonate kinase	secondary metabolism-isoprenoids-mevalonate pathway-phosphomevalonate kinase	secondary metabolism-isoprenoids-mevalonate pathway	no	5	late response	NA	0	NA	NA	NA	18.06	22.14	24.1	30.06	30.03	14.73	19.75	23.77	28.96	28.41	24.95	17.48	19.43	23.2	26.61	18.47	34.36	0.293857329	0.416235254	0.735047116	0.733606582	-0.294040462	0.12905476	0.39634401	0.68126371	0.653600939	0.466241923	-0.047092708	0.105488008	0.361326913	0.559170618	0.032385974	0.927932144	NA
Xvis03_206219	6_phosphogluconate dehydrogenase, decarboxylating 3	OPP-oxidative PP-6_phosphogluconate dehydrogenase	pentose phosphate pathway	no	9	early response	NA	KEGG: 00030+1.1.1.44|KEGG: 00480+1.1.1.44|UniPathway: UPA00115,	NA	NA	early	26.7	107.17	127.52	74.99	57.69	17.84	104.44	117.89	65.99	60.01	23.76	31.53	80.51	83.58	67.6	64.43	49.32	2.004989463	2.255811887	1.489858482	1.111481521	-0.581724127	1.967762716	2.1425297	1.305407676	1.168363188	-0.168304906	0.239885428	1.592328247	1.646318017	1.340183505	1.270892853	0.885333058	NA
Xvis03_206220	NA	not assigned-unknown	not assigned-unknown	no	8	diminished and recovered	NA	NA	NA	NA	NA	66.09	60.28	60.31	44.83	50.95	49.68	55.3	50.15	41.99	41.57	36.48	64.71	47.09	41.44	36.42	49.95	37.79	-0.132752579	-0.132034761	-0.559967496	-0.375349849	-0.411766822	-0.257152515	-0.398182295	-0.654386208	-0.668889248	-0.857326266	-0.030443319	-0.489011273	-0.673407993	-0.859701073	-0.403947318	-0.806427477	NA
Xvis03_206221	Pentatricopeptide repeat_containing protein At5g27270	not assigned-no ontology-pentatricopeptide (PPR) repeat_containing protein	not assigned-no ontology-pentatricopeptide (PPR) repeat_containing protein	no	7	late response	NA	0	NA	NA	NA	5.29	8.24	9.31	13.78	15.97	3.85	6.79	12.35	17.5	13.97	15.23	5.86	7.8	11.04	13.45	4.19	16.72	0.639376615	0.815513445	1.381236261	1.594024685	-0.458409277	0.360143852	1.223171414	1.726015295	1.400992393	1.525576314	0.147632942	0.560206402	1.061400545	1.346266545	-0.336317478	1.66023522	NA
Xvis03_206222	Protein SMG9	not assigned-unknown	not assigned-unknown	no	4	late response	NA	0	NA	NA	NA	3.9	2.88	3.04	4.62	4.73	3.03	3.04	3.33	4.18	3.81	5.47	3.67	3.37	3.86	3.74	2.97	6.15	-0.437405312	-0.3594028	0.244418728	0.27836606	-0.36415633	-0.3594028	-0.227951947	0.100028818	-0.033683126	0.488066709	-0.087694061	-0.210725533	-0.014873276	-0.060435854	-0.393011193	0.657112286	NA
Xvis03_206223	Protein TOPLESS	development-unspecified	development-unspecified	no	3	ST-late response	NA	0	NA	NA	NA	21.34	13.8	13.56	18.73	20.25	22.77	16.05	15.8	19.51	22.57	14.92	18.81	20.76	20.68	20.81	22.55	18.01	-0.628891909	-0.654202998	-0.188209277	-0.075638268	0.093574115	-0.410986879	-0.433635618	-0.129346398	0.080846242	-0.516312641	-0.182060327	-0.039753732	-0.045323991	-0.036283211	0.079567257	-0.244761995	NA
Xvis03_206224	NA	RNA-regulation of transcription-putative transcription regulator	RNA-regulation of transcription	no	3	ST-late response	NA	NA	NA	NA	NA	21.34	13.8	13.56	18.73	20.25	22.77	16.05	15.8	19.51	22.57	14.92	18.81	20.76	20.68	20.81	22.55	18.01	-0.628891909	-0.654202998	-0.188209277	-0.075638268	0.093574115	-0.410986879	-0.433635618	-0.129346398	0.080846242	-0.516312641	-0.182060327	-0.039753732	-0.045323991	-0.036283211	0.079567257	-0.244761995	NA
Xvis03_206225	E3 ubiquitin_protein ligase RNF5	protein-degradation-ubiquitin-E3-RING	protein-degradation	no	2	consistent elevation	NA	0	NA	NA	NA	10.52	10.79	14.04	15.97	13.46	8.71	11.52	14.5	16.66	19.42	9.24	8.99	14.59	13.18	13.73	11.52	12.94	0.03656016	0.416408231	0.602229608	0.355543705	-0.272390081	0.131006012	0.462918196	0.663253696	0.884408496	-0.187169948	-0.226741684	0.471845179	0.325215666	0.384196921	0.131006012	0.298702913	NA
Xvis03_206226	Ankyrin repeat_containing protein At3g12360	cell-organisation	cell-organisation	no	11	ST-late response	NA	0	NA	NA	NA	0.34	0.61	0.47	0.33	0.56	0.3	1.06	0.42	0.58	0.88	0.64	0.65	3.74	1.16	0.73	1.03	0.26	0.843274496	0.46712601	-0.043068722	0.719892081	-0.180572246	1.640457613	0.304854582	0.770518154	1.371968777	0.912537159	0.934904972	3.459431619	1.770518154	1.102361718	1.599037686	-0.387023123	NA
Xvis03_206227	NA	not assigned-unknown	not assigned-unknown	no	2	consistent elevation	NA	0	NA	NA	NA	13.52	41.4	45.04	48.74	47.88	13.23	43.03	42.79	42	40.78	30.65	15.05	37.91	34.21	40.29	42.86	43.56	1.614535616	1.736111676	1.850011099	1.824328001	-0.03128209	1.670247689	1.662178527	1.635294176	1.592766624	1.180791922	0.154668335	1.487483305	1.339322952	1.575326654	1.664536698	1.687908802	NA
Xvis03_206228	Uncharacterized membrane protein At1g75140	not assigned-unknown	not assigned-unknown	no	12	diminished and recovered	NA	NA	NA	NA	NA	2.14	1.63	0.77	0.87	0.6	2.85	1.86	0.97	0.75	0.59	1.93	2.38	1.54	1.25	0.97	0.62	1.06	-0.392738832	-1.474680446	-1.298523491	-1.834576391	0.413351123	-0.202308175	-1.141554144	-1.512648296	-1.858823937	-0.149009949	0.153350777	-0.474680446	-0.775682702	-1.141554144	-1.787270676	-1.013546532	NA
Xvis03_206229	Probable polyamine transporter At1g31830	transport-amino acids	transport-amino acids	no	1	early response	NA	0	NA	NA	NA	11.81	11.3	10.34	7.5	6.07	11.28	8.64	6.78	6.07	5.78	6.82	10.05	5.96	5.83	5.18	7.35	6.9	-0.063686192	-0.191772779	-0.655046464	-0.960240543	-0.066241897	-0.450905747	-0.800651786	-0.960240543	-1.030867567	-0.79216532	-0.232813463	-0.986624729	-1.018441176	-1.188984962	-0.68419281	-0.775340698	NA
Xvis03_206231	SAP_like protein BP_73	RNA-processing-plastidial RNA-RNE Complex-RHON1	RNA-processing	no	1	early response	NA	0	NA	yes	NA	42.1	71.48	73.72	46.56	41.68	50.26	54.16	52.15	48.06	35.84	73.18	46.24	27.45	25.13	30.27	9.5	41.6	0.763719401	0.808235838	0.145270825	-0.014464956	0.255590438	0.363407506	0.308847019	0.191016415	-0.232249596	0.797629182	0.135321165	-0.617014084	-0.744409562	-0.475931558	-2.147820815	-0.017236705	-2.195020355
Xvis03_206232	NA	RNA-regulation of transcription-General Transcription	RNA-regulation of transcription	no	12	diminished and recovered	NA	NA	NA	NA	NA	6.33	3.83	3.71	4.29	3.94	5.37	3.98	3.56	3.66	2.5	4.24	6.28	4.14	4.21	3.76	3.8	3.94	-0.724861108	-0.770786313	-0.561227852	-0.68400987	-0.237283411	-0.669437069	-0.830328258	-0.790361851	-1.340277405	-0.578141235	-0.011440941	-0.612574732	-0.588385266	-0.751472838	-0.736206081	-0.68400987	NA
Xvis03_206234	Syntaxin_42	cell-vesicle transport	cell-vesicle transport	no	12	diminished and recovered	NA	NA	NA	NA	NA	6.33	3.83	3.71	4.29	3.94	5.37	3.98	3.56	3.66	2.5	4.24	6.28	4.14	4.21	3.76	3.8	3.94	-0.724861108	-0.770786313	-0.561227852	-0.68400987	-0.237283411	-0.669437069	-0.830328258	-0.790361851	-1.340277405	-0.578141235	-0.011440941	-0.612574732	-0.588385266	-0.751472838	-0.736206081	-0.68400987	NA
Xvis03_206235	Protein LOW PSII ACCUMULATION 3, chloroplastic	photosynthesis	photosynthesis	yes	10	diminished and recovered	NA	0	NA	NA	NA	12.58	1.63	1.01	0.53	0.68	30.37	1.58	1.29	1	0.92	5.96	12.32	1.47	1.13	1.16	0.71	0.91	-2.948188053	-3.638704724	-4.568995752	-4.209453366	1.271514986	-2.993135459	-3.285688951	-3.653060017	-3.773354251	-1.077747686	-0.030129666	-3.097243862	-3.476737244	-3.438935212	-4.147169087	-3.789121567	NA
Xvis03_206236	NA	not assigned-unknown	not assigned-unknown	no	10	diminished and recovered	NA	NA	NA	NA	NA	16.08	9.73	6.52	7.57	6.04	26.94	7.88	5.72	8.81	6.71	12.78	16.22	6.56	6.35	7.22	8.05	10.74	-0.724755696	-1.302323537	-1.086902201	-1.412646952	0.744482444	-1.028999872	-1.491180354	-0.868053482	-1.260882735	-0.33137957	0.012506413	-1.293499687	-1.34043891	-1.155196664	-0.998206718	-0.582273413	NA
Xvis03_206237	Chaperone protein dnaJ 1, mitochondrial	not assigned-unknown	not assigned-unknown	no	10	diminished and recovered	NA	0	NA	NA	NA	16.08	9.73	6.52	7.57	6.04	26.94	7.88	5.72	8.81	6.71	12.78	16.22	6.56	6.35	7.22	8.05	10.74	-0.724755696	-1.302323537	-1.086902201	-1.412646952	0.744482444	-1.028999872	-1.491180354	-0.868053482	-1.260882735	-0.33137957	0.012506413	-1.293499687	-1.34043891	-1.155196664	-0.998206718	-0.582273413	NA
Xvis03_206238	Ankyrin_2	cell-organisation	cell-organisation	no	6	ST-late response	NA	0	NA	NA	NA	49.52	39.5	52.42	77.43	69.53	52.42	38.53	49.82	67.57	90.44	57.37	50.67	55.35	65.33	73.82	131.72	90.26	-0.326158661	0.082106039	0.644881328	0.489624275	0.082106039	-0.362029129	0.008713707	0.448371541	0.868949678	0.212285203	0.033120514	0.160572002	0.399734325	0.576000423	1.411391197	0.866075464	NA
Xvis03_206239	Zinc finger protein 706	not assigned-unknown	not assigned-unknown	no	2	consistent elevation	NA	0	NA	NA	NA	36.38	54.7	62.09	66.44	63.82	35.09	54.58	48.76	60.56	57.33	38.37	40.27	49.9	50.91	51.79	50.92	56.01	0.58839529	0.771215389	0.86890653	0.810863066	-0.052085595	0.585226852	0.422552583	0.735219662	0.656144736	0.076833222	0.146559929	0.455894273	0.484803523	0.509528015	0.485086876	0.622538885	NA
Xvis03_206240	RAF proto_oncogene serine/threonine_protein kinase	not assigned-unknown	not assigned-unknown	no	8	diminished and recovered	NA	NA	NA	yes	NA	15.36	3.7	1.54	0.43	1.07	5.36	5.84	1.76	1.1	1.62	7.54	20.87	5.13	4.2	2.64	13.01	1.53	-2.05358104	-3.31817596	-5.158697746	-3.843495514	-1.51887331	-1.395137942	-3.125530882	-3.803602787	-3.245112498	-1.026541787	0.442252384	-1.582147485	-1.870716983	-2.540568381	-0.239557254	-3.327574658	3.366535498
Xvis03_206241	NA	not assigned-unknown	not assigned-unknown	no	10	diminished and recovered	NA	NA	NA	NA	NA	7.83	4.03	5.07	9.46	8.8	12.95	4.5	5.5	8.69	9.64	5.69	7.47	6.57	7.97	8.94	9.21	8.96	-0.958232469	-0.62702656	0.272827876	0.168491216	0.725867885	-0.799087306	-0.509580689	0.15034387	0.300020839	-0.460583655	-0.067904065	-0.253118937	0.025567417	0.191262524	0.234188849	0.194486425	NA
Xvis03_206242	Syntaxin_22	cell-vesicle transport	cell-vesicle transport	no	3	ST-late response	NA	0	NA	NA	NA	10.66	8.86	10.29	7.5	9.63	12.32	8.4	9.7	6.92	10.05	6.45	8.9	9.88	10.1	8.02	14.56	4.96	-0.266828834	-0.050964456	-0.507244937	-0.146599735	0.208794818	-0.343746205	-0.136150786	-0.623363495	-0.085011937	-0.724836372	-0.260330197	-0.109624491	-0.077852145	-0.410533296	0.449802917	-1.103795412	NA
Xvis03_206243	NA	not assigned-unknown	not assigned-unknown	no	10	diminished and recovered	NA	NA	NA	NA	NA	1.8	0.75	0.23	0.31	0	4.13	0.46	0.07	0.15	0.05	0.88	1.16	0.13	0.11	0.08	0.09	0.17	-1.263034406	-2.96829114	-2.537656786	NA	1.198144875	-1.96829114	-4.684498174	-3.584962501	-5.169925001	-1.032421478	-0.633872101	-3.791413378	-4.032421478	-4.491853096	-4.321928095	-3.404390255	NA
Xvis03_206244	NA	not assigned-unknown	not assigned-unknown	yes	10	diminished and recovered	NA	0	NA	NA	NA	5.86	2.94	1.11	0.77	0.43	21.53	2.71	0.85	0.61	0.65	5.22	5.05	1.07	0.65	0.66	0.34	0.4	-0.99508451	-2.400340988	-2.927970314	-3.7684921	1.87737575	-1.112607813	-2.785365918	-3.264019517	-3.172389041	-0.166850858	-0.214617277	-2.453289868	-3.172389041	-3.150362735	-4.107294013	-3.87282876	NA
Xvis03_206245	NA	not assigned-unknown	not assigned-unknown	no	9	early response	NA	0	NA	NA	NA	46.4	80.43	86.78	44.23	27.58	5.55	79.17	78.41	54.6	28.21	11.3	53.56	55	50.34	42.5	26.42	29.19	0.793608915	0.903237781	-0.069099563	-0.750502349	-3.063565129	0.770829046	0.756912854	0.234776146	-0.717918139	-2.037802033	0.207031155	0.245306813	0.117580411	-0.126661964	-0.812494339	-0.668650595	NA
Xvis03_206246	Protein SENSITIVITY TO RED LIGHT REDUCED 1	signalling-light	signalling-light	no	10	diminished and recovered	NA	0	NA	NA	NA	0.89	0.71	0.79	0.32	0.23	3.04	0.38	0.72	0.29	0.47	1.48	0.59	0.25	0.33	0.3	0.11	0.37	-0.325986311	-0.171952683	-1.475733431	-1.952171475	1.772194082	-1.227805918	-0.30580843	-1.617752436	-0.921144579	0.733719935	-0.593090382	-1.831877241	-1.431339312	-1.568842835	-3.016301812	-1.266280065	NA
Xvis03_206247	Protein LYK5	signalling-receptor kinases-lysine motif	signalling-receptor kinases	no	1	early response	NA	0	NA	NA	NA	0.66	1.19	0.85	0.35	0.14	1.41	0.9	0.74	0.14	0.19	0.86	0.76	1.06	0.89	0.54	0.7	0.33	0.850423644	0.364996817	-0.915111102	-2.237039197	1.095157233	0.447458977	0.165059246	-2.237039197	-1.796466606	0.381870635	0.203533394	0.683526335	0.431339312	-0.289506617	0.084888898	-1	NA
Xvis03_206248	Protein TRI1	not assigned-unknown	not assigned-unknown	no	5	late response	NA	0	NA	NA	NA	2.91	3.22	2.67	3.65	3.83	4.09	2.36	2.59	3.69	4.34	2.58	2.4	2.49	3.43	2.65	4.17	4.11	0.146041535	-0.124179411	0.326877311	0.396325239	0.49108169	-0.302232294	-0.168067055	0.342601663	0.57667589	-0.173648087	-0.277984747	-0.224873411	0.237189423	-0.135026793	0.519028231	0.498119241	NA
Xvis03_206249	Serine/threonine_protein kinase GRIK2	not assigned-no ontology	not assigned-no ontology	no	7	late response	NA	0	NA	NA	NA	9.22	10.39	10.06	15.44	12.3	6.19	11.22	11.98	15.83	13.19	10.87	9.9	13.74	15.29	16.47	13.06	13.28	0.172356998	0.125791649	0.743834097	0.41581966	-0.574827341	0.28323402	0.377789252	0.7798226	0.516605909	0.237513285	0.102661775	0.575543348	0.729749751	0.837001899	0.502316241	0.526416491	NA
Xvis03_206250	Caffeoylshikimate esterase	amino acid metabolism-synthesis	amino acid metabolism-synthesis	yes	10	diminished and recovered	NA	0	NA	NA	NA	11.81	1.53	2.14	3.53	3.41	75.96	1.6	1.74	3.29	4.98	5.3	7.16	2.55	3.96	2.89	5.25	4.33	-2.948405407	-2.464326263	-1.742268876	-1.79216532	2.685230941	-2.883865155	-2.762849754	-1.843849476	-1.245791317	-1.1559447	-0.721977472	-2.211439813	-1.576436629	-2.030867567	-1.169619637	-1.447570035	NA
Xvis03_206251	mRNA_decapping enzyme subunit 2	RNA-processing	RNA-processing	no	1	early response	NA	0	NA	NA	NA	17.45	19.91	18.5	10.03	11.2	17.98	22.45	15.8	12.66	11.73	11.19	17.4	15.13	13.59	12.2	14.66	9.34	0.190266185	0.084298234	-0.79890543	-0.639728304	0.043165984	0.363488409	-0.143302478	-0.462949632	-0.573024023	-0.641017	-0.00413973	-0.205815049	-0.36068158	-0.516345889	-0.251341933	-0.901732581	NA
Xvis03_206252	Dihydroorotate dehydrogenase B (NAD(+)), catalytic subunit	not assigned-unknown	not assigned-unknown	no	5	late response	NA	NA	NA	NA	NA	15.42	22.49	30.44	48.25	53.36	19.91	22.8	29.64	51.58	45.79	29.57	16.64	23.82	26.4	37.82	35.35	52.27	0.544480896	0.981165594	1.645726177	1.790955901	0.368690456	0.564231059	0.942742682	1.742009008	1.5702298	0.939331478	0.109852668	0.627370648	0.775735164	1.294346598	1.19690745	1.761180394	NA
Xvis03_206253	CASP_like protein 5A1	not assigned-unknown	not assigned-unknown	no	10	diminished and recovered	NA	0	NA	NA	NA	16.27	11.03	11.08	14	11.18	26.71	8.66	10.2	12.88	10.4	14.48	15.51	10.94	12.69	13.01	13	15.8	-0.56078146	-0.55425637	-0.216787424	-0.541294063	0.715165725	-0.909775321	-0.673645099	-0.337081658	-0.645630723	-0.168152649	-0.069015565	-0.572601513	-0.358522182	-0.322593289	-0.323702628	-0.042289693	NA
Xvis03_206254	Protein_tyrosine sulfotransferase	not assigned-unknown	not assigned-unknown	no	12	diminished and recovered	NA	0	NA	NA	NA	9.25	4.88	4.35	5.13	3.73	7.31	4.44	4.27	4.81	2.34	9.43	9.1	4.37	4.5	5	1.34	5.23	-0.922572218	-1.088437965	-0.85049454	-1.310277735	-0.339581959	-1.058893689	-1.115217296	-0.943416472	-1.982944836	0.027804405	-0.02358682	-1.081820086	-1.039528364	-0.887525271	-2.787220365	-0.822642419	NA
Xvis03_206255	Clathrin interactor EPSIN 2	not assigned-no ontology-epsin N_terminal homology (ENTH) domain_containing protein	not assigned-no ontology-epsin N_terminal homology (ENTH) domain_containing protein	no	7	late response	NA	0	NA	NA	NA	33.64	58.2	65.49	91.42	92.88	26.2	61.74	72.28	84.69	79.6	68.95	33.84	60	58.82	72.09	46.5	66.81	0.790841448	0.961096925	1.442332113	1.465190267	-0.360610894	0.876027777	1.103418801	1.332013924	1.242590725	1.035372846	0.008551863	0.834784795	0.806129079	1.099621444	0.467053011	0.989886353	NA
Xvis03_206257	Cryptochrome_2	signalling-light	signalling-light	no	1	early response	NA	0	NA	NA	NA	8.06	11.16	13.85	7.43	9.21	10.37	10.67	13.52	8.32	9.56	18.35	8.57	10.04	10.27	7.49	5.34	5.22	0.469485283	0.781034232	-0.117417628	0.192421318	0.36356415	0.404708432	0.746243408	0.04580369	0.246230779	1.186928319	0.088515366	0.316907525	0.349584438	-0.10581412	-0.593940097	-0.626730032	NA
Xvis03_206258	Myb_related protein Myb4	RNA-regulation of transcription-MYB domain transcription factor family	RNA-regulation of transcription	no	6	ST-late response	NA	0	NA	NA	NA	0.01	0.03	0.14	1.45	15.41	0.18	1.81	2.61	8.34	17.93	11.66	0.65	46.08	17.85	8.69	30.77	6.67	1.584962501	3.807354922	7.17990909	10.58965115	4.169925001	7.499845887	8.027905997	9.703903573	10.80815977	10.18735207	6.022367813	12.169925	10.80170836	9.763212367	11.58730873	9.381542951	NA
Xvis03_206259	TOM1_like protein 2	cell-vesicle transport	cell-vesicle transport	no	7	late response	NA	0	NA	NA	NA	28.29	37.88	35.58	41.37	37.24	14.01	37.21	40.63	41.89	34.14	22.09	25.76	32.18	30.29	33.54	15.25	34.01	0.421144154	0.330774334	0.548292781	0.396560896	-1.013835221	0.395398214	0.522253188	0.566313707	0.271170882	-0.356898758	-0.135159583	0.185872149	0.098549401	0.245590512	-0.891482934	0.265666829	NA
Xvis03_206260	Patellin_4	protein-targeting-secretory pathway-unspecified	protein-targeting	no	5	late response	NA	0	NA	NA	NA	5.22	5.02	4.86	9.24	7.99	5.22	6.69	6.47	9.67	10.65	9.66	6.58	10.18	9.9	8.53	9.12	10.39	-0.056362443	-0.103093493	0.823843045	0.614145696	0	0.357956404	0.309715905	0.889466083	1.028731719	0.887973382	0.334037777	0.96361585	0.923378718	0.708495935	0.804984018	0.993073942	NA
Xvis03_206261	Protein POLLENLESS 3_LIKE 2	development-unspecified	development-unspecified	no	5	late response	NA	0	NA	NA	NA	5.22	5.02	4.86	9.24	7.99	5.22	6.69	6.47	9.67	10.65	9.66	6.58	10.18	9.9	8.53	9.12	10.39	-0.056362443	-0.103093493	0.823843045	0.614145696	0	0.357956404	0.309715905	0.889466083	1.028731719	0.887973382	0.334037777	0.96361585	0.923378718	0.708495935	0.804984018	0.993073942	NA
Xvis03_206262	Protein LIGHT_DEPENDENT SHORT HYPOCOTYLS 6	signalling-light	signalling-light	no	12	diminished and recovered	NA	0	NA	NA	NA	2.25	1.27	1.05	0.49	0.47	2.3	1.11	0.86	0.38	0.34	1.36	3.04	1.75	1.48	0.8	1.95	0.23	-0.825096504	-1.099535674	-2.199071347	-2.25919234	0.03170886	-1.019365325	-1.387516437	-2.565853678	-2.72631835	-0.72631835	0.434146322	-0.362570079	-0.604327826	-1.491853096	-0.206450877	-3.290219235	NA
Xvis03_208741	Histone_lysine N_methyltransferase ATX2	not assigned-unknown	not assigned-unknown	no	5	late response	NA	0	NA	NA	NA	8.36	13.32	14.91	20.52	24.4	7.61	15.14	17.81	22.9	28.11	12.69	7.36	19.37	18.91	23.23	15.85	17.68	0.672019235	0.83470541	1.295455884	1.5453063	-0.135606489	0.856790358	1.091112669	1.453772751	1.749508606	0.602117222	-0.183797176	1.212249107	1.177574516	1.474414307	0.922907993	1.080543427	NA
Xvis03_206264	Protein prenyltransferase alpha subunit repeat_containing protein 1_B (Fragment)	not assigned-unknown	not assigned-unknown	no	9	early response	NA	0	NA	NA	NA	7.89	7.69	7.41	5.28	5.3	4.15	9.56	7.36	4.72	7.29	3.19	6.29	8.39	7.82	5.74	4.78	2.65	-0.037041702	-0.090551758	-0.579487371	-0.574032941	-0.926913964	0.276985318	-0.100319534	-0.741238441	-0.114106486	-1.306468876	-0.326965283	0.08864551	-0.012856693	-0.458974563	-0.723014682	-1.574032941	NA
Xvis03_206266	Protein TOO MANY MOUTHS	protein-postranslational modification	protein-postranslational modification	no	10	diminished and recovered	NA	0	NA	NA	NA	0.52	0.62	0.33	0.37	0.12	2.64	0.51	0.19	0.16	0.13	0.49	0.23	0.19	0.16	0.32	0.99	0.04	0.253756592	-0.656045599	-0.490986353	-2.115477217	2.343954401	-0.028014376	-1.452512205	-1.700439718	-2	-0.085729874	-1.176877762	-1.452512205	-1.700439718	-0.700439718	0.928916902	-3.700439718	NA
Xvis03_206267	Glycolipid transfer protein 1	lipid metabolism-lipid transfer proteins etc	lipid metabolism-lipid transfer proteins etc	no	2	consistent elevation	NA	0	NA	NA	core	1.07	48.03	123.57	87.08	107.16	0.82	49.26	138.46	126.21	110.74	21.76	1.57	79.38	97.45	87.69	188.93	64.47	5.488253107	6.851573925	6.346658706	6.646011879	-0.383914982	5.524733926	7.015714646	6.882071617	6.69342182	4.345995855	0.553153762	6.213092861	6.508979484	6.356729628	7.464097197	5.912945282	NA
Xvis03_206268	60S ribosomal protein L14_2	not assigned-unknown	not assigned-unknown	no	9	early response	NA	0	NA	NA	NA	23.06	45.56	35.12	20.97	22.59	23.95	36.46	23.7	14.97	19.68	19.83	21.89	17.42	17.77	14.71	22.67	10.8	0.982375234	0.606900332	-0.137065652	-0.029708242	0.054633143	0.660922048	0.039494546	-0.623318292	-0.228662292	-0.217707835	-0.075120558	-0.404647889	-0.375948832	-0.648595266	-0.024608122	-1.094361201	NA
Xvis03_206269	Casein kinase I isoform delta_like	protein-postranslational modification	protein-postranslational modification	no	11	ST-late response	NA	0	NA	NA	NA	24.15	19.52	21.67	19.04	17.92	26.7	23.77	22.97	21.28	22.2	11.21	22.9	26.89	24.68	22.89	21.26	14.08	-0.307070136	-0.156324036	-0.34298971	-0.430452552	0.144816553	-0.022881286	-0.072272332	-0.182525038	-0.121463512	-1.107236911	-0.076675591	0.155046566	0.031319205	-0.077305726	-0.183881592	-0.778375855	NA
Xvis03_206270	Kinesin_1	cell-organisation	cell-organisation	no	5	late response	NA	0	NA	NA	NA	0.4	0.31	0.26	0.43	0.89	0.18	0.35	0.33	0.58	0.62	0.35	0.25	0.36	0.48	0.68	0.37	0.71	-0.367731785	-0.621488377	0.10433666	1.153805336	-1.152003093	-0.192645078	-0.277533976	0.5360529	0.632268215	-0.192645078	-0.678071905	-0.152003093	0.263034406	0.765534746	-0.112474729	0.827819025	NA
Xvis03_206271	Succinyl_CoA ligase [ADP_forming] subunit beta, mitochondrial	TCA / org transformation-TCA-succinyl_CoA ligase	TCA/organic acid transformation	no	1	early response	NA	KEGG: 00020+6.2.1.5|KEGG: 00640+6.2.1.5|KEGG: 00660+6.2.1.5|KEGG: 00720+6.2.1.5|MetaCyc: PWY-5392|MetaCyc: PWY-5537|MetaCyc: PWY-5538|MetaCyc: PWY-5690|MetaCyc: PWY-5913|MetaCyc: PWY-6728|MetaCyc: PWY-6969|MetaCyc: PWY-7384|UniPathway: UPA00223	NA	NA	NA	60.76	54.01	42.66	25.32	28.75	48.41	55.65	36.75	24.23	30.72	23.45	54.12	33.26	30.71	26.39	39.67	20.76	-0.169895322	-0.510237904	-1.262844465	-1.079559914	-0.327816776	-0.126740182	-0.72537762	-1.326327465	-0.983943654	-1.373533947	-0.166960031	-0.869333701	-0.984413358	-1.203130519	-0.615073472	-1.549315426	NA
Xvis03_206272	NA	not assigned-unknown	not assigned-unknown	no	1	early response	NA	NA	NA	NA	NA	18.07	27.52	29.09	17.73	17.79	28.73	28.36	28.53	21.8	14.83	24.81	18.58	23.36	22.99	22.88	17.53	19.41	0.606883964	0.68692679	-0.02740397	-0.022529996	0.668961487	0.650261026	0.658883241	0.270731629	-0.285077908	0.457325229	0.040153996	0.370443768	0.34740996	0.340490546	-0.04377051	0.103203612	NA
Xvis03_206273	NA	not assigned-unknown	not assigned-unknown	no	1	early response	NA	NA	NA	NA	NA	18.07	27.52	29.09	17.73	17.79	28.73	28.36	28.53	21.8	14.83	24.81	18.58	23.36	22.99	22.88	17.53	19.41	0.606883964	0.68692679	-0.02740397	-0.022529996	0.668961487	0.650261026	0.658883241	0.270731629	-0.285077908	0.457325229	0.040153996	0.370443768	0.34740996	0.340490546	-0.04377051	0.103203612	NA
Xvis03_206274	NHL repeat_containing protein 2	development-unspecified	development-unspecified	no	8	diminished and recovered	NA	0	NA	NA	NA	5.65	4.93	3.16	2.49	2.4	3.21	4.51	2.96	2.95	1.69	3.82	5.21	3.66	2.96	2.99	1.38	1.84	-0.196663221	-0.838326309	-1.182105125	-1.235216462	-0.81567757	-0.325123434	-0.932653692	-0.937535913	-1.741227621	-0.564678229	-0.116967495	-0.626407219	-0.932653692	-0.918105383	-2.033582601	-1.618545101	NA
Xvis03_206275	Peroxisomal membrane protein PMP22	not assigned-unknown	not assigned-unknown	no	5	late response	NA	0	NA	NA	NA	18.08	13.06	17.13	55.57	57.09	25.16	16.93	23.69	50.17	65.88	41.28	18.37	34.61	41.2	57.79	47.6	71	-0.469239781	-0.077869526	1.619911563	1.658843385	0.476737244	-0.094812705	0.389883521	1.47243026	1.865445877	1.191048293	0.022956949	0.936794264	1.18824966	1.676425192	1.396566896	1.973424347	NA
Xvis03_206276	Transcriptional corepressor LEUNIG_HOMOLOG	RNA-regulation of transcription-LUG	RNA-regulation of transcription	no	5	late response	NA	0	NA	NA	NA	18.08	13.06	17.13	55.57	57.09	25.16	16.93	23.69	50.17	65.88	41.28	18.37	34.61	41.2	57.79	47.6	71	-0.469239781	-0.077869526	1.619911563	1.658843385	0.476737244	-0.094812705	0.389883521	1.47243026	1.865445877	1.191048293	0.022956949	0.936794264	1.18824966	1.676425192	1.396566896	1.973424347	NA
Xvis03_206277	Phospholipid__sterol O_acyltransferase	lipid metabolism-exotics (steroids, squalene etc)-phosphatidylcholinesterol O_acyltransferase	lipid metabolism-exotics (steroids, squalene etc)	no	12	diminished and recovered	NA	0	NA	NA	NA	21.54	7.19	5.11	5.39	5.29	20.01	10.39	6.91	6.04	7.22	15.2	20.25	12.69	11.22	8.47	10.24	3.72	-1.582954574	-2.075623054	-1.998661072	-2.025678622	-0.106297083	-1.051822596	-1.640260634	-1.834397795	-1.576947508	-0.502946926	-0.089096342	-0.763326181	-0.940945574	-1.346584375	-1.072802535	-2.533643723	NA
Xvis03_206278	NA	not assigned-unknown	not assigned-unknown	no	3	ST-late response	NA	NA	NA	NA	NA	9.43	9.35	8.62	6.86	9	15.33	9.1	7.08	6.72	7.63	18.02	9.07	7.91	6.14	7.07	13.83	9.49	-0.012291406	-0.129569902	-0.459049195	-0.067332769	0.701028021	-0.051391226	-0.413508411	-0.488796538	-0.305574714	0.934269335	-0.05615522	-0.253580076	-0.619019115	-0.415547556	0.55247148	0.009150316	NA
Xvis03_206280	Tuberculostearic acid methyltransferase UfaA1	lipid metabolism-Phospholipid synthesis-cyclopropane_fatty_acyl_phospholipid synthase	lipid metabolism-Phospholipid synthesis	no	12	diminished and recovered	NA	0	NA	NA	NA	7.35	0.57	0.59	0.62	0.83	8.86	1.02	1.2	1.11	1.3	7.94	8.46	1.22	1.64	1.85	1.76	0.79	-3.688710426	-3.63895739	-3.567404129	-3.146561008	0.269562449	-2.849175098	-2.614709844	-2.727184573	-2.499232627	0.111394757	0.202913413	-2.590863102	-2.164048435	-1.990218979	-2.062168821	-3.217819692	NA
Xvis03_206281	Cytochrome c1_1, heme protein, mitochondrial	mitochondrial electron transport / ATP synthesis-cytochrome c	mitochondrial electron transport / ATP synthesis	no	6	ST-late response	NA	0	NA	NA	NA	61.81	78.26	91.32	59.16	76.26	82.26	86.14	76.56	68.52	86.98	58.46	67.57	68.11	73.09	65.75	128.63	70.47	0.340434845	0.563090595	-0.063218213	0.303086266	0.412350807	0.478843059	0.308750565	0.148684886	0.492843444	-0.080390436	0.12854259	0.140026367	0.241833769	0.089150629	1.057314987	0.189168949	NA
Xvis03_206282	60S ribosomal protein L23	protein-synthesis-ribosomal protein-eukaryotic-60S subunit-L23	protein-synthesis	no	1	early response	NA	0	NA	NA	NA	28.44	49.12	33.61	16.57	19.1	53.57	36.57	21.58	15.99	19.34	67.71	35.24	16.65	20.11	16.03	31.87	24.95	0.788389096	0.240969078	-0.779347862	-0.574348827	0.913503831	0.362739162	-0.3982266	-0.830751526	-0.55633367	1.251447454	0.309292459	-0.772399288	-0.500008383	-0.827147039	0.164277554	-0.188881649	NA
Xvis03_209892	Histone_lysine N_methyltransferase ATX2	RNA-regulation of transcription-SET_domain transcriptional regulator family	RNA-regulation of transcription	no	8	diminished and recovered	NA	0	NA	NA	NA	2.33	1.44	1.4	0.76	0.84	1.94	1.96	1.6	1.11	0.83	1.19	1.96	1.92	1.89	1	1.08	0.82	-0.694261143	-0.734903128	-1.616258631	-1.471868722	-0.264273302	-0.249476301	-0.54225805	-1.069770278	-1.489146713	-0.969368381	-0.249476301	-0.279223644	-0.30194372	-1.220329955	-1.109298642	-1.50663414	NA
Xvis03_206284	60S ribosomal protein L37_3	protein-synthesis-ribosomal protein-eukaryotic-60S subunit-L37	protein-synthesis	no	3	ST-late response	NA	0	NA	NA	NA	51.37	82.35	88.11	81.45	74.35	95.51	60.98	65.9	64.7	72.7	71.94	54.78	43.06	58.4	63.12	105.5	76.98	0.680842576	0.778379693	0.664988625	0.533406669	0.894725719	0.247410077	0.359352392	0.332839639	0.50102929	0.485868086	0.092723192	-0.254577754	0.185042295	0.297171132	1.03824502	0.583557597	NA
Xvis03_206285	60S ribosomal protein L18a_2	protein-synthesis-ribosomal protein-eukaryotic-60S subunit-L18A	protein-synthesis	yes	9	early response	NA	0	NA	NA	NA	137.93	297.69	285.46	170.77	140.54	182.38	217.75	167.65	132.15	144.35	181.47	141.79	118.16	131.46	110.1	153.07	127.72	1.10987448	1.049352323	0.308118272	0.027044524	0.403011251	0.658736439	0.281516204	-0.061759855	0.065634828	0.395794787	0.039819508	-0.223194548	-0.069312389	-0.325121811	0.150255279	-0.110951821	NA
Xvis03_206286	Receptor_like serine/threonine_protein kinase ALE2	signalling-receptor kinases-extensin	signalling-receptor kinases	yes	9	early response	NA	0	NA	NA	NA	137.93	297.69	285.46	170.77	140.54	182.38	217.75	167.65	132.15	144.35	181.47	141.79	118.16	131.46	110.1	153.07	127.72	1.10987448	1.049352323	0.308118272	0.027044524	0.403011251	0.658736439	0.281516204	-0.061759855	0.065634828	0.395794787	0.039819508	-0.223194548	-0.069312389	-0.325121811	0.150255279	-0.110951821	NA
Xvis03_206288	Ketohexokinase	not assigned-unknown	not assigned-unknown	no	12	diminished and recovered	NA	0	NA	NA	NA	7.57	5.92	6.28	5.16	5.75	7.81	5.13	7.28	6.06	4.62	4.34	7.08	3.83	4.83	4.87	3.32	4.38	-0.354696124	-0.269528741	-0.552922235	-0.396731344	0.045029248	-0.561334474	-0.05635485	-0.320975507	-0.712400449	-0.802598258	-0.09654394	-0.982948908	-0.648270111	-0.636371528	-1.189110059	-0.78936243	NA
Xvis03_206289	Vesicle transport protein SEC20	protein-targeting-secretory pathway-golgi	protein-targeting	yes	5	late response	NA	0	NA	NA	late	6.93	20.9	30.59	54.13	57.02	8.15	21.67	34.99	53	62.49	31.61	7.88	43.39	50.19	53.89	61.04	76.37	1.592575685	2.142132849	2.965501131	3.040540782	0.233944707	1.644771896	2.336015407	2.935065102	3.172698083	2.189453778	0.185340277	2.646435329	2.856472689	2.959090329	3.138827705	3.462078766	NA
Xvis03_206290	Probable aminopyrimidine aminohydrolase, mitochondrial	not assigned-unknown	not assigned-unknown	no	2	consistent elevation	NA	0	NA	NA	NA	6.62	14.02	10.89	11.87	10.39	3.41	13.25	11.14	10.07	8.72	3.93	6.77	13.66	12.35	11.26	9.81	9.85	1.082583227	0.718100832	0.842416813	0.650292532	-0.957059478	1.001089238	0.750846111	0.605160561	0.397496918	-0.752301905	0.032324617	1.045054361	0.89960792	0.766303705	0.567421919	0.573292508	NA
Xvis03_206291	NA	not assigned-unknown	not assigned-unknown	no	2	consistent elevation	NA	0	NA	NA	NA	10.05	15.51	16.81	12.99	16.15	10.49	15.21	15.98	14.59	16.94	11.89	9.12	15.4	13.13	14.37	17.3	16.43	0.626003185	0.742124223	0.370205929	0.684338664	0.061819177	0.597824652	0.669071907	0.537784382	0.753238373	0.242553214	-0.140089772	0.61573485	0.385671415	0.51586456	0.783576536	0.709136979	NA
Xvis03_206292	NA	not assigned-unknown	not assigned-unknown	no	6	ST-late response	NA	NA	NA	NA	NA	9.15	11.77	10.64	10.94	10.07	8.79	10.48	9.37	11.07	10.04	11.58	10.06	9.51	9.97	10.01	16.32	16.59	0.363270672	0.217654502	0.25776909	0.138220035	-0.057908578	0.195795068	0.034277304	0.274811574	0.133915621	0.339791605	0.136786657	0.055673598	0.123821761	0.129598326	0.834797409	0.858470238	NA
Xvis03_206294	Actin_related protein 2/3 complex subunit 1A	cell-organisation	cell-organisation	no	2	consistent elevation	NA	0	NA	NA	NA	9.96	9.55	13.73	13.08	13.23	8.06	11.11	15.03	14.19	16.37	11.07	10.08	14.03	16.28	15.61	18.24	15.56	-0.060645009	0.463113978	0.393144893	0.409595414	-0.305365904	0.157641169	0.593627362	0.510656942	0.716836674	0.152437575	0.017277991	0.494297362	0.708883052	0.64825289	0.872888082	0.643624413	NA
Xvis03_206295	9_cis_epoxycarotenoid dioxygenase NCED3, chloroplastic	hormone metabolism-abscisic acid-synthesis_degradation-synthesis-9_cis_epoxycarotenoid dioxygenase	hormone metabolism-abscisic acid	yes	6	ST-late response	NA	0	NA	NA	NA	0	0	0	0	0.47	0	0.17	0	0.09	0.36	0	0	0.14	0.13	0	3.45	0	NA	NA	NA	NA	NA	NA	NA	NA	NA	NA	NA	NA	NA	NA	NA	NA	NA
Xvis03_206296	Auxin_responsive protein IAA10	hormone metabolism-auxin-induced_regulated_responsive_activated	hormone metabolism-auxin	no	2	consistent elevation	NA	0	NA	NA	core	1.72	12.18	15.72	10.76	10.87	2.99	15.82	16.11	12.17	11.03	6.11	2.08	17.82	17.77	12.54	15.69	6.95	2.824033663	3.192120748	2.645197608	2.65987147	0.797736919	3.20126913	3.227476024	2.822848698	2.680952321	1.828763815	0.274174963	3.373016867	3.368963211	2.866056878	3.189364882	2.014604413	NA
Xvis03_206297	Probable pectate lyase 15	cell wall-degradation-pectate lyases and polygalacturonases	cell wall-degradation	yes	10	diminished and recovered	NA	0	NA	NA	NA	0.42	0.02	0.01	0.06	0.06	15.31	0	0.02	0.01	0.03	0.04	0.15	0	0.03	0.05	0.05	0.04	-4.392317423	-5.392317423	-2.807354922	-2.807354922	5.187941145	NA	-4.392317423	-5.392317423	-3.807354922	-3.392317423	-1.485426827	NA	-3.807354922	-3.070389328	-3.070389328	-3.392317423	NA
Xvis03_206298	Alcohol dehydrogenase 1	fermentation-ADH	fermentation	no	8	diminished and recovered	NA	0	NA	NA	NA	1219.57	720.98	753.15	353.73	367.47	235.26	651.03	639.39	254.04	365.67	68.12	940.75	495.6	622.21	335.09	583.18	168.26	-0.758341423	-0.695363436	-1.785652082	-1.730674188	-2.374044614	-0.905576637	-0.931604481	-2.263244987	-1.737758391	-4.162150322	-0.374489278	-1.299124475	-0.97089908	-1.863752029	-1.064359418	-2.857608413	NA
Xvis03_206299	Uncharacterized protein MJ1232	not assigned-unknown	not assigned-unknown	no	8	diminished and recovered	NA	0	NA	NA	NA	1219.57	720.98	753.15	353.73	367.47	235.26	651.03	639.39	254.04	365.67	68.12	940.75	495.6	622.21	335.09	583.18	168.26	-0.758341423	-0.695363436	-1.785652082	-1.730674188	-2.374044614	-0.905576637	-0.931604481	-2.263244987	-1.737758391	-4.162150322	-0.374489278	-1.299124475	-0.97089908	-1.863752029	-1.064359418	-2.857608413	NA
Xvis03_206300	Shugoshin_1	not assigned-unknown	not assigned-unknown	no	9	early response	NA	0	NA	NA	NA	0.69	2.37	1.14	0.28	0.49	0.52	1.88	0.72	0.39	0.2	0.1	0.74	1.02	0.52	0.49	0.04	0.02	1.780218792	0.724365557	-1.301169535	-0.493814613	-0.408084739	1.446064395	0.061400545	-0.823122238	-1.786596362	-2.786596362	0.100928909	0.563900885	-0.408084739	-0.493814613	-4.108524457	-5.108524457	NA
Xvis03_206301	Probable FAD synthase	not assigned-unknown	not assigned-unknown	no	12	diminished and recovered	NA	0	NA	NA	NA	32.82	12.86	13.85	15.1	15.12	22.12	12.51	14.2	16.98	15.29	16.2	29.41	12.75	13.25	14.45	16.03	16.22	-1.351684596	-1.244689263	-1.120026689	-1.118117099	-0.569223853	-1.391493449	-1.208684309	-0.95073878	-1.101986832	-1.018581426	-0.158268455	-1.364077992	-1.308582879	-1.183505746	-1.033800813	-1.016801419	NA
Xvis03_206303	Bud site selection protein 20	not assigned-unknown	not assigned-unknown	no	1	early response	NA	0	NA	NA	NA	34.25	41.19	34.92	27.47	22	27.3	28.53	25.83	27.99	20.11	40.34	33.84	21.62	22.35	22.13	25.59	32.15	0.266190138	0.027949571	-0.318247078	-0.638600464	-0.327203037	-0.263624241	-0.407056345	-0.291192501	-0.768190906	0.236107096	-0.01737442	-0.663737465	-0.615829157	-0.630100537	-0.420523841	-0.091285251	NA
Xvis03_206304	Mannan synthase 1	cell wall-cellulose synthesis	cell wall-synthesis	no	12	diminished and recovered	NA	0	NA	NA	NA	1.48	0.97	0.87	0.49	0.38	1.26	0.61	0.96	0.48	0.22	0.64	1.18	0.52	0.97	0.48	0.12	0.52	-0.609540523	-0.76650987	-1.594743522	-1.961525852	-0.232173442	-1.278716028	-0.624490865	-1.624490865	-2.750021747	-1.209453366	-0.326810316	-1.509013647	-0.609540523	-1.624490865	-3.624490865	-1.509013647	NA
Xvis03_206305	50S ribosomal protein L18	protein-synthesis-ribosomal protein-prokaryotic-unknown organellar-50S subunit-L18/L5	protein-synthesis	no	1	early response	NA	0	NA	NA	NA	77.93	70.19	66.79	42.76	33.02	79.59	51.3	52.37	44.15	31.56	55.13	65.51	47.38	32.03	35.35	32.17	37.22	-0.150913313	-0.222546702	-0.865916963	-1.238838696	0.03040836	-0.603219991	-0.573438212	-0.819765378	-1.304081611	-0.499341215	-0.250463668	-0.717900618	-1.282755018	-1.140468601	-1.27646288	-1.066100761	NA
Xvis03_206306	SNF1_related protein kinase regulatory subunit beta_3	protein-postranslational modification	protein-postranslational modification	no	4	late response	NA	Reactome: REACT_11163|Reactome: REACT_498	NA	NA	NA	17.67	14.64	14.24	15.21	16.82	22.33	12.12	11.35	14.27	12.58	19.71	17.53	8.75	9.43	9.75	10.18	20.4	-0.271386486	-0.311352894	-0.216281887	-0.071124334	0.337681211	-0.543912341	-0.638609742	-0.308316705	-0.490170118	0.157625736	-0.011476044	-1.013947118	-0.905972364	-0.857827916	-0.795564478	0.207267112	NA
Xvis03_206307	Probable protein S_acyltransferase 15	not assigned-unknown	not assigned-unknown	no	12	diminished and recovered	NA	0	NA	NA	NA	33.02	20.63	17.58	13.79	10.95	30.22	20.13	16.52	13.1	9.31	14.02	29.31	16.76	15.96	13.54	15.59	18.76	-0.678596299	-0.90940505	-1.259717663	-1.59240925	-0.12783646	-0.713992948	-0.999126433	-1.333773308	-1.826487047	-1.235853771	-0.171947152	-0.978317971	-1.048879469	-1.286112381	-1.082719192	-0.815680292	NA
Xvis03_206308	Pumilio homolog 1	protein-synthesis	protein-synthesis	yes	5	late response	NA	0	NA	NA	NA	41.05	49.57	64.71	97.93	104.7	38.06	57.69	79.64	101.79	116.11	58.76	38.72	81.24	91.4	97.18	90.31	116.07	0.272085037	0.656606455	1.254368663	1.350807315	-0.10910666	0.490939041	0.956110999	1.310141709	1.500038103	0.517452174	-0.084303269	0.984808018	1.154811943	1.24327721	1.137503524	1.499541007	NA
Xvis03_206309	BEL1_like homeodomain protein 8	RNA-regulation of transcription-HB,Homeobox transcription factor family	RNA-regulation of transcription	no	10	diminished and recovered	NA	0	NA	NA	NA	0.63	0.26	0.15	0.57	0.2	1.32	0.14	0.09	0.18	0.06	0.18	0.45	0.23	0.13	0.14	0.19	0.12	-1.276840205	-2.070389328	-0.144389909	-1.655351829	1.067114196	-2.169925001	-2.807354922	-1.807354922	-3.392317423	-1.807354922	-0.485426827	-1.453717967	-2.276840205	-2.169925001	-1.72935241	-2.392317423	NA
Xvis03_206311	Serine/threonine_protein phosphatase PP1	protein-postranslational modification	protein-postranslational modification	no	8	diminished and recovered	NA	NA	NA	NA	NA	1.23	0.56	0.23	0.04	0.16	0.67	0.55	0.14	0.06	0	0.27	0.79	0.23	0.36	0.19	0	0.08	-1.135159583	-2.418952549	-4.942514505	-2.942514505	-0.876425315	-1.161154792	-3.135159583	-4.357552005	NA	-2.187627003	-0.638733757	-2.418952549	-1.772589504	-2.694586992	NA	-3.942514505	NA
Xvis03_206312	Ethylene_responsive transcription factor 1B	hormone metabolism-ethylene-signal transduction	hormone metabolism-ethylene	yes	6	ST-late response	NA	0	NA	NA	NA	1.16	0.15	0.18	0.62	1.18	0.63	0.2	0.03	0.5	1.87	0.32	0.46	0.33	1.12	0.64	8.11	0.85	-2.9510904	-2.688055994	-0.903784685	0.024662054	-0.880701072	-2.5360529	-5.273018494	-1.214124805	0.688913465	-1.857980995	-1.334419039	-1.813586876	-0.050626073	-0.857980995	2.805577109	-0.448590059	NA
Xvis03_206313	NA	not assigned-unknown	not assigned-unknown	yes	NA	NA	NA	0	NA	NA	NA	0	0	0	0	0.14	0	0	0	0	0	0	0	0	0	0	0.43	0	NA	NA	NA	NA	NA	NA	NA	NA	NA	NA	NA	NA	NA	NA	NA	NA	NA
Xvis03_206314	Pentatricopeptide repeat_containing protein At1g06140, mitochondrial	not assigned-no ontology-pentatricopeptide (PPR) repeat_containing protein	not assigned-no ontology-pentatricopeptide (PPR) repeat_containing protein	no	4	late response	NA	0	NA	NA	NA	5.52	13.7	12.12	4.18	8.07	5.22	18.77	12.31	5.57	11.14	28.1	13.65	12.2	9.61	6.87	17.95	16.02	1.311435721	1.134649527	-0.401165325	0.547900406	-0.08061846	1.765688478	1.15709059	0.013009061	1.013009061	2.347829958	1.306160779	1.144140976	0.799868164	0.315641832	1.701243672	1.537133976	NA
Xvis03_206316	Bet1_like SNARE 1_1	not assigned-unknown	not assigned-unknown	no	8	diminished and recovered	NA	0	NA	NA	NA	14.47	9.79	9.77	13.89	11.6	14.2	11.45	11.04	13.74	7.98	9.2	14.71	12.24	12.03	13.25	7.88	11.33	-0.563684157	-0.566634455	-0.059018323	-0.318940117	-0.027173992	-0.337717324	-0.39032475	-0.074682918	-0.85860427	-0.653359156	0.023732325	-0.241461364	-0.266428279	-0.127072562	-0.876797387	-0.352917061	NA
Xvis03_206317	NA	not assigned-unknown	not assigned-unknown	no	12	diminished and recovered	NA	NA	NA	NA	NA	92.63	40.56	33.84	31.51	28.53	96.35	32.42	32.93	32.03	23.8	42.47	66.83	29.94	28.95	26.89	15.58	28.35	-1.191421861	-1.452749945	-1.555669759	-1.698999767	0.056805153	-1.514595423	-1.492077002	-1.532055715	-1.96051794	-1.125035405	-0.470983639	-1.629405292	-1.677916165	-1.784409758	-2.57178428	-1.708130778	NA
Xvis03_206318	Uncharacterized protein At1g76660	not assigned-no ontology-hydroxyproline rich proteins	not assigned-no ontology-hydroxyproline rich proteins	no	9	early response	NA	NA	NA	NA	NA	14.44	25.34	29.56	14.11	15.11	13.6	27.42	24.31	13.65	17.78	10.94	13.58	24.43	19.57	15.17	26.93	10.49	0.811345782	1.033575527	-0.033352754	0.065432918	-0.086464091	0.925157829	0.751479151	-0.081169791	0.300184582	-0.400458004	-0.088587263	0.758583121	0.438573014	0.071150343	0.899143488	-0.461056064	NA
Xvis03_206319	Increased DNA methylation 1	RNA-regulation of transcription-PHD finger transcription factor	RNA-regulation of transcription	no	7	late response	NA	0	NA	NA	NA	22.53	21.36	20.84	25.04	26.37	19.58	22.24	25.62	28.98	25.75	26.6	22.53	24.67	23.11	25.31	21.28	25.24	-0.076935667	-0.112492036	0.152387249	0.227050258	-0.202466549	-0.018690526	0.185423162	0.363210281	0.192725119	0.239578932	0	0.130910402	0.036669946	0.167860194	-0.082349163	0.163864597	NA
Xvis03_206320	NAC domain_containing protein 78	RNA-regulation of transcription-NAC domain transcription factor family	RNA-regulation of transcription	no	5	late response	NA	0	NA	NA	late	17.07	36.79	52.71	93.79	135.53	19.99	45.34	64.59	114.01	166.73	95.77	22.09	98.52	97.51	117.89	190.09	168.01	1.107850618	1.626613634	2.457971051	2.989077269	0.227815414	1.409321333	1.919847762	2.739625408	3.287978751	2.488110743	0.37193036	2.528953569	2.514087122	2.787906384	3.477147675	3.299012142	NA
Xvis03_206321	NA	not assigned-unknown	not assigned-unknown	no	2	consistent elevation	NA	NA	NA	NA	core	1.71	27.14	40.36	42.91	39.1	1.46	23.76	31.35	57.23	25.31	10.87	1.76	19.43	18.21	33.42	20.89	31.85	3.988352491	4.560857944	4.649245671	4.515100377	-0.228027956	3.796466606	4.196397213	5.064703377	3.887639277	2.66828371	0.041579104	3.506217671	3.412662692	4.288643503	3.610744262	4.219225142	NA
Xvis03_206322	Feruloyl CoA ortho_hydroxylase 2	misc-oxidases _ copper, flavone etc	misc-oxidases _ copper, flavone etc	no	9	early response	NA	0	NA	NA	NA	0.56	1.96	2.06	1.53	0.98	0.32	1.09	1.05	0.84	0.17	0.28	0.41	0.65	0.54	0.44	0.38	0.74	1.807354922	1.879145605	1.450032921	0.807354922	-0.807354922	0.960829403	0.906890596	0.584962501	-1.719892081	-1	-0.449802917	0.215012891	-0.05246742	-0.347923303	-0.559427409	0.402098444	NA
Xvis03_206323	Phosphoglucan phosphatase DSP4, amyloplastic	major CHO metabolism-degradation-starch-laforin like phosphoglucan phosphatase (SEX4)	major CHO metabolism-degradation-starch	no	8	diminished and recovered	NA	0	NA	NA	NA	117.9	74.25	65.54	45.78	41.04	48.8	71.94	61.71	49.37	38.54	47.13	111.04	52.25	45.06	43.42	26.66	42.48	-0.667100787	-0.84711614	-1.36477435	-1.522461082	-1.272610665	-0.712697654	-0.933987519	-1.255857168	-1.613135242	-1.322846132	-0.086484245	-1.174060776	-1.3876445	-1.441132087	-2.144815033	-1.472708047	NA
Xvis03_206324	DnaJ homolog subfamily C member 28	not assigned-unknown	not assigned-unknown	no	5	late response	NA	0	NA	NA	late	25.09	41.76	57.45	109.45	93.18	24.28	38.85	63.56	118.22	89.53	90.8	31.43	69.42	100.11	104.4	84.96	152.57	0.735009241	1.195194422	2.125087579	1.89290786	-0.047344049	0.630802128	1.341006654	2.23628975	1.835258716	1.855579827	0.325029801	1.468238894	1.996401716	2.056937336	1.759671295	2.604286936	NA
Xvis03_206325	NA	not assigned-unknown	not assigned-unknown	no	6	ST-late response	NA	NA	NA	NA	NA	29.74	42.7	45.32	35.22	44.42	32.53	40.98	30.31	30.08	36.64	22.56	30.2	32.62	31.04	27.7	65.4	31.92	0.521831422	0.607743214	0.243990262	0.578804745	0.129366175	0.462515337	0.027389205	0.01639992	0.301014856	-0.39863758	0.022143902	0.133352135	0.06172391	-0.102518671	1.136885988	0.102056004	NA
Xvis03_206326	Serine carboxypeptidase 3	protein-degradation	protein-degradation	yes	3	ST-late response	NA	0	Parrot, et al. 2007	yes	NA	2.59	1.52	0.46	0.3	0.28	5.87	1.65	0.23	0.2	1.02	1.41	2.53	2.02	1.87	0.88	14.12	0.14	-0.768880774	-2.493246332	-3.109917692	-3.209453366	1.180408405	-0.650486073	-3.493246332	-3.694880193	-1.344382946	-0.877256935	-0.033814713	-0.358596805	-0.469913828	-1.557376669	2.446716086	-4.209453366	5.047453524
Xvis03_206327	RING finger and CHY zinc finger domain_containing protein 1	protein-degradation-ubiquitin-E3-RING	protein-degradation	no	12	diminished and recovered	NA	0	NA	NA	NA	112.38	3.1	2.16	9.93	14.21	32.07	3.14	2.56	12.08	12.68	61.39	55.96	13.87	12.9	13.29	17.08	19.21	-5.17997328	-5.701210183	-3.500447777	-2.983406846	-1.809089047	-5.161476936	-5.456097685	-3.217692946	-3.147758655	-0.87230973	-1.005917438	-3.018345613	-3.122942335	-3.079972296	-2.718005425	-2.548455881	NA
Xvis03_206328	Monocopper oxidase_like protein SKU5	cell wall-pectin*esterases-misc	cell wall-modification	no	11	ST-late response	NA	0	NA	NA	NA	0.44	0.62	0.38	0.15	0.12	0.4	0.83	0.27	0.07	0.27	0.37	1.02	1.42	1.46	0.37	1.75	0.02	0.494764692	-0.211504105	-1.552541023	-1.874469118	-0.137503524	0.915607813	-0.704544116	-2.652076697	-0.704544116	-0.249978253	1.212993723	1.690315501	1.73039294	-0.249978253	1.991779493	-4.459431619	NA
Xvis03_206329	Ascorbate transporter, chloroplastic	transport-sugars	transport-sugars	no	2	consistent elevation	NA	0	NA	NA	NA	58.86	95.82	153.08	140.91	149.65	43.28	86.99	156.04	164.78	144.84	86.04	77.55	95.56	130.33	137.76	95.67	161	0.703039271	1.378926359	1.259414552	1.346232831	-0.443587043	0.563562022	1.406556456	1.4851817	1.299100635	0.547719982	0.397839239	0.699119312	1.146809761	1.2267976	0.700779056	1.451701241	NA
Xvis03_206330	SKP1_like protein 21	protein-degradation-ubiquitin-E3-SCF-SKP	protein-degradation	no	2	consistent elevation	NA	UniPathway: UPA00143, Reactome: REACT_6185|UniPathway: UPA00143	NA	NA	NA	58.86	95.82	153.08	140.91	149.65	43.28	86.99	156.04	164.78	144.84	86.04	77.55	95.56	130.33	137.76	95.67	161	0.703039271	1.378926359	1.259414552	1.346232831	-0.443587043	0.563562022	1.406556456	1.4851817	1.299100635	0.547719982	0.397839239	0.699119312	1.146809761	1.2267976	0.700779056	1.451701241	NA
Xvis03_206331	Pentatricopeptide repeat_containing protein At5g14770, mitochondrial	not assigned-no ontology-pentatricopeptide (PPR) repeat_containing protein	not assigned-no ontology-pentatricopeptide (PPR) repeat_containing protein	no	7	late response	NA	0	NA	NA	NA	5.92	9.08	10.92	17.03	15.67	6.21	7.64	14.79	19.2	16.41	12.83	6.09	11.38	12.93	14.77	7.05	9.88	0.617095122	0.883303775	1.524409354	1.404336099	0.068996093	0.367975462	1.320952971	1.69743723	1.470906158	1.115852089	0.040845052	0.942831477	1.127053194	1.319000745	0.252026082	0.738913866	NA
Xvis03_217206	Histone_lysine N_methyltransferase ATX2	RNA-regulation of transcription-SET_domain transcriptional regulator family	RNA-regulation of transcription	no	12	diminished and recovered	NA	0	NA	NA	NA	0.81	0.36	0.25	0.31	0.16	0.81	0.36	0.52	0.24	0.27	0.3	0.47	0.42	0.44	0.31	0.24	0.1	-1.169925001	-1.695993813	-1.385653692	-2.339850003	0	-1.169925001	-0.639410285	-1.754887502	-1.584962501	-1.432959407	-0.785261151	-0.94753258	-0.880418384	-1.385653692	-1.754887502	-3.017921908	NA
Xvis03_206333	NA	not assigned-unknown	not assigned-unknown	yes	5	late response	NA	NA	NA	NA	NA	16.93	37.39	26.65	96.63	91.8	18.21	29.28	39.12	91.22	107.9	65.35	16.52	58.98	62.53	90.01	79.26	89.08	1.143070498	0.65455356	2.512889188	2.43891218	0.105148949	0.79033358	1.208324397	2.429768197	2.672040986	1.948605263	-0.035368286	1.800643849	1.884966544	2.410503319	2.227010994	2.395519585	NA
Xvis03_206334	NA	signalling-in sugar and nutrient physiology	signalling-in sugar and nutrient physiology	yes	5	late response	NA	0	NA	NA	NA	16.93	37.39	26.65	96.63	91.8	18.21	29.28	39.12	91.22	107.9	65.35	16.52	58.98	62.53	90.01	79.26	89.08	1.143070498	0.65455356	2.512889188	2.43891218	0.105148949	0.79033358	1.208324397	2.429768197	2.672040986	1.948605263	-0.035368286	1.800643849	1.884966544	2.410503319	2.227010994	2.395519585	NA
Xvis03_206337	AT_hook motif nuclear_localized protein 9	not assigned-unknown	not assigned-unknown	yes	10	diminished and recovered	NA	0	NA	NA	NA	27.08	8.49	9.15	15.27	12.37	45.34	7.07	9.97	13.29	10.38	33.31	23.3	7.11	9.77	13.64	9.18	16.36	-1.67339128	-1.56538409	-0.826527677	-1.130382239	0.743556652	-1.937445619	-1.441562329	-1.026886634	-1.383421295	0.298727615	-0.216897784	-1.929306274	-1.470797272	-0.989384095	-1.56066168	-0.727054991	NA
Xvis03_206338	Tubulin beta_1 chain	cell-organisation-cytoskeleton-mikrotubuli	cell-organisation	yes	10	diminished and recovered	NA	0	NA	NA	NA	0.59	0.02	0.01	0.01	0.01	10.29	0.01	0.03	0	0	0.09	0.18	0	0	0.05	0.02	0	-4.882643049	-5.882643049	-5.882643049	-5.882643049	4.124384218	-5.882643049	-4.297680549	NA	NA	-2.712718048	-1.712718048	NA	NA	-3.560714954	-4.882643049	NA	NA
Xvis03_206340	DEAD_box ATP_dependent RNA helicase 6	DNA-synthesis/chromatin structure	DNA-synthesis/chromatin structure	no	5	late response	NA	0	NA	NA	NA	23.7	20.83	23.92	24.59	28.28	26.24	21.98	24.68	24.54	28.2	26.52	22.31	24.28	27.13	24.9	27.12	24.61	-0.18622422	0.01333033	0.053184676	0.254895061	0.146880661	-0.108695673	0.058455335	0.05024819	0.250808104	0.162193716	-0.087196546	0.034881362	0.195001988	0.071258683	0.194470119	0.054357599	NA
Xvis03_206341	25.3 kDa vesicle transport protein	cell-vesicle transport	cell-vesicle transport	no	5	late response	NA	NA	NA	NA	NA	41.71	56.13	71.82	78.53	88.18	61.03	43.99	59.64	80.42	75.1	78.93	43.4	42.08	46.07	60.13	67.98	98.3	0.428378747	0.783992341	0.912850585	1.080058165	0.549125278	0.076782289	0.515886945	0.947161024	0.848419596	0.920180437	0.05730173	0.012741392	0.143434286	0.527691646	0.70471705	1.236798104	NA
Xvis03_206342	Pre_mRNA cleavage factor Im 25 kDa subunit 2	RNA-processing-3 end processing-CFIm25	RNA-processing	no	5	late response	NA	0	NA	NA	NA	40.96	55.92	71.69	77.89	87.28	60.51	43.79	59.34	79.92	74.51	78.59	42.68	41.62	45.65	59.58	67.36	97.72	0.449148645	0.807556177	0.927222403	1.091435386	0.562957869	0.096385734	0.534789211	0.964340868	0.863218348	0.940130036	0.059344461	0.02306125	0.156399145	0.540612408	0.717676423	1.254438148	NA
Xvis03_206344	Putative threonine aspartase	amino acid metabolism-degradation-aspartate family-asparagine-L_asparaginase	amino acid metabolism-degradation	no	12	diminished and recovered	NA	0	NA	NA	NA	1.51	1.02	0.72	0.75	0.59	1.35	0.93	0.76	0.84	0.78	1.35	1.6	1.51	1.01	0.87	0.77	0.76	-0.565979397	-1.068479738	-1.009586049	-1.35576169	-0.161589142	-0.699245928	-0.990477226	-0.846087317	-0.95300252	-0.161589142	0.083523356	0	-0.580193257	-0.795461243	-0.971618199	-0.990477226	NA
Xvis03_206345	Phosphomannomutase	not assigned-unknown	not assigned-unknown	no	1	early response	NA	KEGG: 00051+5.4.2.8|KEGG: 00520+5.4.2.8|MetaCyc: PWY-5659|MetaCyc: PWY-882|Reactome: REACT_17015|UniPathway: UPA00126	NA	NA	NA	29.9	49.35	35.76	24.37	21.58	27	46.41	30.4	24.33	13.78	38.96	38.33	24.59	21.78	16.68	13.23	15.64	0.7229046	0.258201252	-0.295039233	-0.47045062	-0.147186077	0.634290213	0.023925839	-0.297409164	-1.117569596	0.381848193	0.358328514	-0.282073749	-0.45714153	-0.842026196	-1.176332423	-0.934904972	NA
Xvis03_206346	Phosphomannomutase	not assigned-unknown	not assigned-unknown	no	1	early response	NA	NA	NA	NA	NA	29.9	49.35	35.76	24.37	21.58	27	46.41	30.4	24.33	13.78	38.96	38.33	24.59	21.78	16.68	13.23	15.64	0.7229046	0.258201252	-0.295039233	-0.47045062	-0.147186077	0.634290213	0.023925839	-0.297409164	-1.117569596	0.381848193	0.358328514	-0.282073749	-0.45714153	-0.842026196	-1.176332423	-0.934904972	NA
Xvis03_206347	GDT1_like protein 1, chloroplastic	not assigned-unknown	not assigned-unknown	no	6	ST-late response	NA	0	NA	NA	NA	51.26	40.73	64.27	84.02	96.87	61.03	44.92	69.22	109.16	154.24	60.65	64	114.22	134.94	110.96	168.91	64.27	-0.331741664	0.326311994	0.712899307	0.918216463	0.251685112	-0.190475551	0.433355463	1.090538916	1.589271573	0.242674167	0.320238426	1.155909906	1.396412683	1.114134309	1.720349359	0.326311994	NA
Xvis03_206348	Histone H2B.6	DNA-synthesis/chromatin structure-histone-core-H2A	DNA-synthesis/chromatin structure	no	6	ST-late response	NA	0	NA	NA	NA	51.26	40.73	64.27	84.02	96.87	61.03	44.92	69.22	109.16	154.24	60.65	64	114.22	134.94	110.96	168.91	64.27	-0.331741664	0.326311994	0.712899307	0.918216463	0.251685112	-0.190475551	0.433355463	1.090538916	1.589271573	0.242674167	0.320238426	1.155909906	1.396412683	1.114134309	1.720349359	0.326311994	NA
Xvis03_206349	Monothiol glutaredoxin_S11	redox-thioredoxin	redox	no	8	diminished and recovered	NA	0	NA	NA	NA	102.38	54.66	58.64	61.56	44.19	64.14	50.52	54.82	48.52	40.58	32.37	80.99	53.3	56.4	61.34	52.57	67.32	-0.905376546	-0.803976903	-0.733868775	-1.212142075	-0.674637653	-1.019007367	-0.901159678	-1.077282456	-1.335093141	-1.661204641	-0.33811822	-0.941726473	-0.860166844	-0.73903384	-0.961622271	-0.60482683	NA
Xvis03_206350	HAUS augmin_like complex subunit 4	not assigned-unknown	not assigned-unknown	no	7	late response	NA	0	NA	NA	NA	36.95	51.14	60.05	74.64	68.32	41.12	50.51	65.36	77.31	66.49	56.66	35.6	49.13	49.33	58.09	28.22	70.49	0.468877796	0.700589882	1.014374622	0.886733611	0.1542659	0.450994677	0.822833619	1.065080674	0.847563013	0.616756237	-0.053697123	0.411029875	0.416890923	0.652715465	-0.388856376	0.931844241	NA
Xvis03_206351	Probable serine acetyltransferase 2	amino acid metabolism-synthesis-serine_glycine_cysteine group-cysteine-SAT	amino acid metabolism-synthesis	no	5	late response	NA	KEGG: 00270+2.3.1.30|KEGG: 00920+2.3.1.30|MetaCyc: PWY-6936|MetaCyc: PWY-7274|UniPathway: UPA00136,	NA	NA	NA	54.28	48.98	69.26	129.62	112.45	57.88	49.03	75.7	120.73	116.83	110.14	59.46	77.8	112.65	118.5	135.82	189.9	-0.148227947	0.351601667	1.255795713	1.050791035	0.092644201	-0.146755959	0.479872579	1.153291588	1.105918156	1.020845888	0.131498742	0.519349434	1.053354688	1.126394433	1.323203312	1.80674728	NA
Xvis03_206352	Cyclin_B2_2	cell-division	cell-division	no	9	early response	NA	0	NA	NA	NA	0.43	1.71	1.07	0.74	0.7	0.11	1.03	0.89	0.66	0.61	0.29	0.51	1.21	0.98	0.69	0.53	0.51	1.99158776	1.315202232	0.783188611	0.703018262	-1.966833136	1.260235772	1.049468676	0.618129365	0.504472583	-0.56828376	0.246160587	1.492598483	1.188445089	0.682259702	0.3016557	0.246160587	NA
Xvis03_206353	Ubiquitin domain_containing protein DSK2b	protein-degradation-ubiquitin	protein-degradation	no	6	ST-late response	NA	0	NA	NA	NA	14.24	19.26	23.2	18.05	19.61	14.85	21.69	24.27	17.85	21.15	16.7	14.66	27.24	25.98	20.17	32.11	20.37	0.435658557	0.704175659	0.342049691	0.461640389	0.060513785	0.607080907	0.769224962	0.325974928	0.570708517	0.229898956	0.041935957	0.935777557	0.867452284	0.502261938	1.173073519	0.516496834	NA
Xvis03_206354	Rhamnogalacturonate lyase	cell wall-degradation-pectate lyases and polygalacturonases	cell wall-degradation	no	8	diminished and recovered	NA	0	NA	NA	NA	4.89	2.15	1.35	0.63	0.9	2.33	2.66	1.78	0.77	0.47	2.01	4.1	1.99	2.04	1.13	1.03	0.92	-1.185497805	-1.856875058	-2.956410731	-2.441837559	-1.06950451	-0.878408219	-1.457957224	-2.666904114	-3.379101803	-1.282638964	-0.254210555	-1.297066034	-1.261265313	-2.113511693	-2.247190128	-2.410128699	NA
Xvis03_206355	Pentatricopeptide repeat_containing protein At2g17210	cell wall-pectin synthesis-homogalacturonan-Galacturonic Acid Trnasferase	cell wall-synthesis	no	12	diminished and recovered	NA	0	NA	NA	NA	2.38	1.12	0.75	0.61	0.59	2.43	1.22	0.8	0.61	0.37	1.4	2.2	0.9	0.98	0.7	0.68	0.3	-1.087462841	-1.665999073	-1.964080426	-2.012174714	0.02999474	-0.964080426	-1.572889668	-1.964080426	-2.685364398	-0.765534746	-0.11345805	-1.402964667	-1.280107919	-1.765534746	-1.807354922	-2.987927168	NA
Xvis03_206356	Protein kinase APK1B, chloroplastic	protein-postranslational modification-kinase-receptor like cytoplasmatic kinase VII	protein-postranslational modification	no	5	late response	NA	0	NA	NA	NA	10.05	7.83	6.06	19.45	15.32	6	6.05	9.99	15.87	12.04	14.03	10.59	14.34	17.35	19.19	21.25	16.32	-0.360111289	-0.729805803	0.952574654	0.608220796	-0.744161096	-0.732188454	-0.008638918	0.659106627	0.260639891	0.481319508	0.075507088	0.512849523	0.787740161	0.93315921	1.08026734	0.699445556	NA
Xvis03_206357	UPF0392 protein At1g27200	protein-degradation-ubiquitin-E3-RING	protein-degradation	no	3	ST-late response	NA	0	NA	NA	NA	1.42	3	1.5	0.63	0.59	4.56	3.86	1.56	0.59	0.55	0.61	1.74	3.61	2.45	0.83	5.72	0.41	1.079071571	0.079071571	-1.172467196	-1.26710407	1.683142895	1.442709918	0.135655099	-1.26710407	-1.368387406	-1.219009782	0.293196376	1.346107907	0.786890819	-0.774707688	2.010124217	-1.792195115	NA
Xvis03_206358	Bromodomain and PHD finger_containing protein 3	not assigned-unknown	not assigned-unknown	no	11	ST-late response	NA	0	NA	NA	NA	2.89	4.12	3.66	4.52	3.3	3.26	6.21	5.36	4.91	5.41	3.7	3.66	8.07	6.04	5.85	3.44	2.94	0.511574845	0.340774156	0.64525328	0.191396532	0.173802472	1.103523776	0.891163508	0.764653532	0.904559101	0.356455778	0.340774156	1.481499181	1.063479057	1.017367132	0.251339072	0.024746662	NA
Xvis03_206359	Uncharacterized protein At5g43822	not assigned-unknown	not assigned-unknown	no	5	late response	NA	0	NA	NA	NA	4.35	5.48	7.44	15.12	13.4	3.06	6.29	9.54	16.12	13.86	11.16	5.18	10.72	14.9	15.45	11.45	15.08	0.333160492	0.77428722	1.797370833	1.623145695	-0.507483748	0.532044616	1.132973865	1.889764438	1.671839951	1.359249721	0.251936697	1.3012176	1.776225025	1.828519532	1.396260292	1.793549123	NA
Xvis03_206360	Protein trichome birefringence_like 12	not assigned-unknown	not assigned-unknown	no	12	diminished and recovered	NA	0	NA	NA	NA	3.21	2.5	2.26	1	0.82	5.32	2.44	2.06	0.65	0.89	3.21	3.24	2.29	2	1.03	2.16	1.16	-0.360645202	-0.506250525	-1.682573297	-1.968877483	0.728852948	-0.39569215	-0.63992896	-2.304061674	-1.850696056	0	0.013420516	-0.487225699	-0.682573297	-1.63992896	-0.571541985	-1.468448492	NA
Xvis03_206361	NA	not assigned-unknown	not assigned-unknown	yes	NA	NA	NA	0	NA	NA	NA	0	0.03	0	0.01	0.07	0.17	0.05	0.07	0.03	0.03	0	0.01	0.14	0.2	0.12	1	0	NA	NA	NA	NA	NA	NA	NA	NA	NA	NA	NA	NA	NA	NA	NA	NA	NA
Xvis03_206362	Histone H4	DNA-synthesis/chromatin structure-histone-core-H4	DNA-synthesis/chromatin structure	no	6	ST-late response	NA	0	NA	NA	NA	0	0	0.12	0	0.21	0	0.26	0.12	0.15	0	0	0.52	0.42	0	0	1.2	0	NA	NA	NA	NA	NA	NA	NA	NA	NA	NA	NA	NA	NA	NA	NA	NA	NA
Xvis03_206363	Ubiquitin fusion degradation protein 1 homolog	protein-degradation-ubiquitin	protein-degradation	no	2	consistent elevation	NA	0	NA	NA	NA	26.27	39.57	43.16	33.87	31.41	19.71	49.36	42.9	37.05	41.5	21.77	27.34	50.62	43.03	36.38	46.78	26.05	0.590990865	0.716278664	0.366591786	0.257807743	-0.414488424	0.909926194	0.707561447	0.496057342	0.659695136	-0.271074793	0.057597042	0.946291307	0.71192664	0.469729343	0.832475661	-0.012132828	NA
Xvis03_203667	Lysophospholipid acyltransferase LPEAT1	misc-acyl transferases	misc-acyl transferases	no	2	consistent elevation	NA	0	NA	NA	NA	12.5	29.98	34.45	22.44	27.81	12.95	35.64	35.8	21.53	33.16	8.4	12.79	29.11	27.06	26.99	47.84	19.87	1.262072288	1.462575888	0.844144581	1.15367565	0.051024003	1.511569242	1.518031493	0.784420225	1.407515912	-0.573466862	0.033088169	1.219586745	1.114233744	1.110496882	1.936289295	0.668663778	NA
Xvis03_206365	NA	not assigned-unknown	not assigned-unknown	no	10	diminished and recovered	NA	NA	NA	NA	NA	0.61	0.68	1.11	0.63	0.35	2.13	0.95	0.96	0.29	0.52	0.23	0.63	0.69	0.35	0	0.14	0.43	0.156725504	0.863678529	0.046542586	-0.801454321	1.803972283	0.639118271	0.654225163	-1.072756342	-0.230297619	-1.407175382	0.046542586	0.177787119	-0.801454321	NA	-2.123382416	-0.504472583	NA
Xvis03_206366	NA	not assigned-unknown	not assigned-unknown	no	9	early response	NA	NA	NA	NA	NA	0.09	0.21	0.39	0	0	0.13	0.33	0.21	0	0	0.2	0.21	0.19	0.37	0.11	0	0	1.222392421	2.115477217	NA	NA	0.530514717	1.874469118	1.222392421	NA	NA	1.152003093	1.222392421	1.078002512	2.039528364	0.289506617	NA	NA	NA
Xvis03_206367	Callose synthase 3	minor CHO metabolism-callose	minor CHO metabolism-callose	yes	12	diminished and recovered	NA	KEGG: 00500+2.4.1.34|MetaCyc: PWY-6773	NA	NA	NA	21.3	10.35	5.07	2.35	2.41	20.23	11.98	4.11	2.28	3.58	7.25	19.63	6.79	3.68	3.18	6.77	1.42	-1.041222663	-2.070795778	-3.180120769	-3.143748379	-0.074357111	-0.830225522	-2.373643131	-3.223747701	-2.572821938	-1.55480053	-0.117793258	-1.649369951	-2.533075759	-2.74375476	-1.653625692	-3.906890596	NA
Xvis03_206369	Glutaredoxin_1	redox-glutaredoxins	redox	no	11	ST-late response	NA	0	NA	NA	NA	12.76	8.69	6.5	7.27	7.75	6.13	11.83	9.12	11.11	12.46	22.39	17.42	17.75	17.5	13.24	16.25	9.55	-0.554200247	-0.973116706	-0.81160106	-0.719360114	-1.05766935	-0.109178255	-0.4845226	-0.199769512	-0.034324261	0.811226199	0.449116295	0.476190696	0.455726593	0.053274793	0.348811389	-0.418055691	NA
Xvis03_206371	Zinc finger CCCH domain_containing protein 32	RNA-regulation of transcription-unclassified	RNA-regulation of transcription	no	5	late response	NA	0	NA	NA	NA	9.66	8.82	11.06	29.95	34.68	8.79	9.86	16.02	32.24	36.28	32.46	10.13	16.58	17.65	29.48	14.67	43.34	-0.131244533	0.195256291	1.632460909	1.844008804	-0.136160024	0.029564458	0.729779054	1.73875665	1.909079362	1.748567906	0.06853908	0.779348913	0.869573089	1.60964143	0.602773777	2.165604059	NA
Xvis03_206373	Probable acyl_activating enzyme 12, peroxisomal	lipid metabolism-FA synthesis and FA elongation-acyl coa ligase	lipid metabolism-fatty acids	yes	6	ST-late response	NA	0	NA	NA	NA	0.12	0.12	0.06	0.01	0.03	0.01	0.28	0	0.04	0.08	0.01	0.54	0.3	0.17	0.07	3.3	0.01	0	-1	-3.584962501	-2	-3.584962501	1.222392421	NA	-1.584962501	-0.584962501	-3.584962501	2.169925001	1.321928095	0.502500341	-0.777607579	4.781359714	-3.584962501	NA
Xvis03_206374	Protein indeterminate_domain 4, chloroplastic	RNA-regulation of transcription-C2H2 zinc finger family	RNA-regulation of transcription	no	8	diminished and recovered	NA	0	NA	NA	NA	43.15	30.55	19.62	16.48	17.1	22.57	35.11	23.51	20.62	18.6	30.96	41.81	30.74	18.65	18.41	13.15	20.31	-0.498188179	-1.137035518	-1.388644317	-1.335364234	-0.934954141	-0.297478563	-0.87608602	-1.065316227	-1.214057938	-0.478955088	-0.045512516	-0.489243394	-1.210184929	-1.228870933	-1.71429776	-1.08717032	NA
Xvis03_206375	NA	not assigned-unknown	not assigned-unknown	yes	NA	NA	NA	KEGG: 00500+2.4.1.13|MetaCyc: PWY-3801, KEGG: 00500+2.4.1.13|MetaCyc: PWY-3801,	NA	NA	NA	0.02	0.03	0.06	0.47	0.02	0.03	0.01	0.08	0.02	0.03	0.11	0.02	0.01	0.05	0.42	0.02	0.05	0.584962501	1.584962501	4.554588852	0	0.584962501	-1	2	0	0.584962501	2.459431619	0	-1	1.321928095	4.392317423	0	1.321928095	NA
Xvis03_206376	SNF1_related protein kinase catalytic subunit alpha KIN10	protein-postranslational modification	protein-postranslational modification	no	8	diminished and recovered	NA	0	NA	NA	NA	24.43	16.08	15.77	16.74	15.92	18.81	15.92	16.36	16.34	16.32	13.93	22.89	14.67	16.14	16.65	17.4	13.25	-0.603386457	-0.631471203	-0.545354336	-0.617813528	-0.377154015	-0.617813528	-0.578481115	-0.58024588	-0.582012806	-0.810458606	-0.093936401	-0.735784993	-0.598013285	-0.553131686	-0.489566558	-0.882661504	NA
Xvis03_206377	Glutamate receptor 3.1	signalling-in sugar and nutrient physiology	signalling-in sugar and nutrient physiology	no	10	diminished and recovered	NA	0	NA	NA	NA	0.53	0.46	0.32	0.93	1.11	1.92	0.39	0.32	0.62	0.7	0.73	0.47	0.8	0.97	1.09	0.59	0.5	-0.204358499	-0.727920455	0.811238357	1.066495412	1.857042046	-0.442518236	-0.727920455	0.226275856	0.401362562	0.461904104	-0.173331603	0.59400764	0.871992388	1.04026387	0.154722595	-0.084064265	NA
Xvis03_206378	Transcription factor ILR3	not assigned-unknown	not assigned-unknown	no	4	late response	NA	0	NA	NA	NA	27.22	20.65	36.68	57.28	51.28	112.78	22.86	35.69	63.16	57.35	155.03	22.41	38.45	42.06	54.31	46.77	67.02	-0.398525285	0.430326572	1.073364426	0.913729195	2.050772276	-0.251841663	0.390852835	1.214344104	1.075126419	2.509808448	-0.280524418	0.498316531	0.627781783	0.996550796	0.780916362	1.29992462	NA
Xvis03_206379	Probable protein BRICK1	not assigned-unknown	not assigned-unknown	no	6	ST-late response	NA	NA	NA	NA	NA	8.12	40.01	13.11	11.34	22.39	20.46	9.48	12.05	20.97	15.15	14	12.67	15.49	17.08	19.85	41.11	18.41	2.300808996	0.691116053	0.481869008	1.463302896	1.333254513	0.223407332	0.569481514	1.368775229	0.899766161	0.785875195	0.641864892	0.931785512	1.072756342	1.289587375	2.339937739	1.180937994	NA
Xvis03_206380	NA	not assigned-unknown	not assigned-unknown	no	6	ST-late response	NA	NA	NA	NA	NA	8.12	40.01	13.11	11.34	22.39	20.46	9.48	12.05	20.97	15.15	14	12.67	15.49	17.08	19.85	41.11	18.41	2.300808996	0.691116053	0.481869008	1.463302896	1.333254513	0.223407332	0.569481514	1.368775229	0.899766161	0.785875195	0.641864892	0.931785512	1.072756342	1.289587375	2.339937739	1.180937994	NA
Xvis03_206381	NA	not assigned-unknown	not assigned-unknown	no	2	consistent elevation	NA	NA	NA	NA	core	9.26	36.25	92.78	53.98	46.99	8.43	22.08	49.74	50.85	26.64	21.36	8.58	19.25	30.36	24.93	24.53	53.02	1.968896897	3.324729748	2.543340878	2.343269669	-0.135479562	1.253656074	2.425322409	2.457163675	1.524509984	1.205827548	-0.110034546	1.055774347	1.713087692	1.428798784	1.405463135	2.517452572	NA
Xvis03_206382	Photosynthetic NDH subunit of lumenal location 3, chloroplastic	not assigned-unknown	not assigned-unknown	no	8	diminished and recovered	NA	0	NA	NA	NA	14.52	36.92	93.66	54.63	48.44	9.44	22.96	50.78	51.76	28.42	22	10.36	19.97	30.84	25.63	26.04	54.69	1.3463611	2.689391585	1.91165197	1.738157412	-0.621182689	0.661081189	1.806218942	1.833796164	0.968865101	0.59946207	-0.48701745	0.459792879	1.086761312	0.819792025	0.842687995	1.913235609	NA
Xvis03_206383	Pentatricopeptide repeat_containing protein At1g80150, mitochondrial	not assigned-no ontology-pentatricopeptide (PPR) repeat_containing protein	not assigned-no ontology-pentatricopeptide (PPR) repeat_containing protein	no	5	late response	NA	0	NA	NA	NA	3.72	7.74	7.53	14.52	11.04	8.38	6.49	8.06	13.49	11.81	18.12	4.04	7.94	9.36	13.12	12.09	20.04	1.057030945	1.017347244	1.964666927	1.569365646	1.171647623	0.802915857	1.115477217	1.858515822	1.666634438	2.284208429	0.119052672	1.093836386	1.331205908	1.818393194	1.700439718	2.429507982	NA
Xvis03_206384	Peroxidase 10	misc-peroxidases	misc-peroxidases	no	2	consistent elevation	NA	0	NA	NA	NA	0.48	0.59	0.86	1.27	0.64	0.66	0.62	1.37	1.26	0.55	0.73	0.79	0.89	1.29	1.2	0.92	0.23	0.297680549	0.841302254	1.403722186	0.415037499	0.459431619	0.36923381	1.513069582	1.392317423	0.196397213	0.604862058	0.718818247	0.89077093	1.426264755	1.321928095	0.938599455	-1.061400545	NA
Xvis03_206385	NA	not assigned-unknown	not assigned-unknown	no	7	late response	NA	0	NA	NA	NA	14.07	16.34	17.55	27.45	29.5	8.4	15.19	20.31	24.38	26.78	12.41	11.44	18.12	18.4	22.61	10.5	22.99	0.215785655	0.318848702	0.964183821	1.068092626	-0.744161096	0.110499541	0.529567911	0.793075797	0.928533632	-0.181119213	-0.298535276	0.364960627	0.387083438	0.684338664	-0.422233001	0.708384137	NA
Xvis03_206386	26S proteasome non_ATPase regulatory subunit 11 homolog	protein-degradation-ubiquitin-proteasom	protein-degradation	no	8	diminished and recovered	NA	0	NA	NA	NA	40.81	37.5	31.47	28.62	24.47	32.61	32.45	23.24	23.34	25.4	18.12	39.58	23.3	19.5	21.63	27.33	18.1	-0.122032115	-0.374945532	-0.511899039	-0.737908609	-0.32360827	-0.330704232	-0.812312642	-0.80611815	-0.684094214	-1.171339755	-0.044151098	-0.808592756	-1.065448587	-0.915889045	-0.578437251	-1.172933013	NA
Xvis03_206387	E3 ubiquitin_protein ligase RING1	protein-degradation-ubiquitin-E3-RING	protein-degradation	no	6	ST-late response	NA	0	NA	NA	NA	9.65	9.09	9.72	29.53	34.28	8.34	10.6	11.14	27.76	40.1	11.94	9.77	25.71	25.05	32.45	88.2	24.08	-0.086248648	0.010427371	1.613580509	1.828766262	-0.210481559	0.135463417	0.207148385	1.52440672	2.055001389	0.307201989	0.01782962	1.413728763	1.376209756	1.749617631	3.192177808	1.319234545	NA
Xvis03_206388	Pentatricopeptide repeat_containing protein At4g33170	not assigned-no ontology-pentatricopeptide (PPR) repeat_containing protein	not assigned-no ontology-pentatricopeptide (PPR) repeat_containing protein	no	6	ST-late response	NA	0	NA	NA	NA	9.65	9.09	9.72	29.53	34.28	8.34	10.6	11.14	27.76	40.1	11.94	9.77	25.71	25.05	32.45	88.2	24.08	-0.086248648	0.010427371	1.613580509	1.828766262	-0.210481559	0.135463417	0.207148385	1.52440672	2.055001389	0.307201989	0.01782962	1.413728763	1.376209756	1.749617631	3.192177808	1.319234545	NA
Xvis03_206389	NA	not assigned-unknown	not assigned-unknown	no	12	diminished and recovered	NA	NA	NA	NA	NA	33.15	15.56	15.15	14.18	14.61	55.53	10.24	9.92	15.88	9.88	27.96	44.84	5.8	6.71	12.57	4.22	25.19	-1.09116681	-1.129691077	-1.225151338	-1.182052692	0.744258526	-1.694793155	-1.740596845	-1.061797958	-1.746425923	-0.24564451	0.435777408	-2.514884065	-2.304624199	-1.399024221	-2.973693966	-0.396157748	NA
Xvis03_206390	Thioredoxin X, chloroplastic	redox-thioredoxin	redox	no	12	diminished and recovered	NA	0	NA	NA	NA	33.15	15.56	15.15	14.18	14.61	55.53	10.24	9.92	15.88	9.88	27.96	44.84	5.8	6.71	12.57	4.22	25.19	-1.09116681	-1.129691077	-1.225151338	-1.182052692	0.744258526	-1.694793155	-1.740596845	-1.061797958	-1.746425923	-0.24564451	0.435777408	-2.514884065	-2.304624199	-1.399024221	-2.973693966	-0.396157748	NA
Xvis03_206391	Mannose_specific lectin	not assigned-unknown	not assigned-unknown	no	4	late response	NA	0	NA	NA	NA	2.02	0.07	0.14	0.54	1.4	4.66	0.65	0.49	2.51	0.86	12.83	1.91	0.91	1.07	0.39	2.09	0.63	-4.850856561	-3.850856561	-1.903323981	-0.528928466	1.205974662	-1.63584367	-2.043501639	0.313332071	-1.231946728	2.667093972	-0.080782655	-1.150416843	-0.916744496	-2.372809264	0.049147649	-1.680931559	NA
Xvis03_206392	Pentatricopeptide repeat_containing protein At4g14820	protein-postranslational modification	protein-postranslational modification	no	12	diminished and recovered	NA	0	NA	NA	NA	33.15	15.56	15.15	14.18	14.61	55.53	10.24	9.92	15.88	9.88	27.96	44.84	5.8	6.71	12.57	4.22	25.19	-1.09116681	-1.129691077	-1.225151338	-1.182052692	0.744258526	-1.694793155	-1.740596845	-1.061797958	-1.746425923	-0.24564451	0.435777408	-2.514884065	-2.304624199	-1.399024221	-2.973693966	-0.396157748	NA
Xvis03_206393	GEM_like protein 4	hormone metabolism-abscisic acid-induced_regulated_responsive_activated	hormone metabolism-abscisic acid	no	12	diminished and recovered	NA	0	NA	NA	NA	2.86	1.14	1.08	0.29	0.64	2	1.21	1.28	0.99	0.89	1.66	1.71	0.59	0.43	0.4	1.05	0.28	-1.326981323	-1.404983835	-3.301890342	-2.159871337	-0.516015147	-1.2410081	-1.159871337	-1.530514717	-1.684137906	-0.784831905	-0.742018822	-2.277228287	-2.733606582	-2.837943242	-1.445625819	-3.352516415	NA
Xvis03_206395	High mobility group B protein 1	not assigned-unknown	not assigned-unknown	no	8	diminished and recovered	NA	0	NA	NA	NA	6.09	0.42	0.26	1.4	1.28	0.36	1.16	0.28	1.27	1.01	1.87	4.01	1.54	1.4	1.59	0.94	0	-3.857980995	-4.5498587	-2.121015401	-2.250298418	-4.080373416	-2.392317423	-4.442943496	-2.261613731	-2.592086935	-1.703403958	-0.602839991	-1.983511877	-2.121015401	-1.937415463	-2.695709566	NA	NA
Xvis03_206396	NA	not assigned-unknown	not assigned-unknown	no	2	consistent elevation	NA	0	NA	NA	NA	47.37	89.18	152.48	132.09	151.22	5.24	114.18	135.87	154.73	186.51	67.83	42.78	99.43	102.19	111.67	212.1	105.02	0.912746528	1.686574447	1.479475673	1.674603383	-3.176334955	1.26926439	1.520181368	1.707707365	1.977207408	0.517949821	-0.147037189	1.069707535	1.109208448	1.237196083	2.162699044	1.148618524	NA
Xvis03_206397	Phytochrome_associated serine/threonine_protein phosphatase	protein-postranslational modification	protein-postranslational modification	no	4	late response	NA	0	NA	NA	NA	98.81	68.47	108.09	338.43	248.14	325.65	49.82	103.14	372.92	208.07	936.69	71.93	78.13	91.13	287.62	110.35	743.13	-0.529185044	0.129504096	1.7761285	1.328425354	1.720593265	-0.987932035	0.061874989	1.916137211	1.074340008	3.244842702	-0.458063452	-0.338780442	-0.116730989	1.541435037	0.159357668	2.91088565	NA
Xvis03_206398	Protochlorophyllide reductase, chloroplastic	tetrapyrrole synthesis-protochlorophyllide reductase	tetrapyrrole synthesis	no	4	late response	NA	0	NA	NA	NA	98.81	68.47	108.09	338.43	248.14	325.65	49.82	103.14	372.92	208.07	936.69	71.93	78.13	91.13	287.62	110.35	743.13	-0.529185044	0.129504096	1.7761285	1.328425354	1.720593265	-0.987932035	0.061874989	1.916137211	1.074340008	3.244842702	-0.458063452	-0.338780442	-0.116730989	1.541435037	0.159357668	2.91088565	NA
Xvis03_206400	Probable prolyl 4_hydroxylase 3	amino acid metabolism-degradation-glutamate family-proline	amino acid metabolism-degradation	no	12	diminished and recovered	NA	0	NA	NA	NA	3.73	1.24	0.55	0.33	0.46	6.89	1.73	0.47	0.4	0.92	2.38	4.37	1.65	1.45	0.96	1.99	0.65	-1.58883551	-2.761672107	-3.498637701	-3.019469864	0.885328352	-1.108403593	-2.988442969	-3.221103725	-2.019469864	-0.648214057	0.228457649	-1.176709606	-1.36312273	-1.95806932	-0.9064072	-2.520664007	NA
Xvis03_206401	Probable LRR receptor_like serine/threonine_protein kinase At1g56130	signalling-receptor kinases-leucine rich repeat VIII-VIII_2	signalling-receptor kinases	no	8	diminished and recovered	NA	0	NA	NA	NA	15.44	9.31	5.03	2.28	3.54	7.92	13.48	5.52	2.93	3.82	22.25	21.52	8.94	5.7	4.26	5.78	4.06	-0.72981968	-1.618042447	-2.759567023	-2.124851487	-0.963100417	-0.195852256	-1.48393258	-2.397700183	-2.015028209	0.527132583	0.479005325	-0.788326016	-1.437638928	-1.857747417	-1.417531355	-1.92712112	NA
Xvis03_206402	Microtubule_associated protein RP/EB family member 1C	cell-organisation	cell-organisation	no	5	late response	NA	0	NA	NA	NA	0.34	0.44	0.5	1.73	1.93	0.19	0.28	0.37	1.68	1.49	0.33	0.4	0.76	0.55	1.33	0.77	0.79	0.371968777	0.556393349	2.347165386	2.504994196	-0.839535328	-0.280107919	0.121990524	2.304854582	2.131705679	-0.043068722	0.234465254	1.160464672	0.693896872	1.967819594	1.179323699	1.216317907	NA
Xvis03_206403	CBS domain_containing protein CBSX5	not assigned-unknown	not assigned-unknown	no	8	diminished and recovered	NA	NA	NA	NA	NA	1.89	0	0	0.2	0	0	0.04	0	0.16	0.32	0	2.04	0.14	0.03	0.05	0	0	NA	NA	-3.240314329	NA	NA	-5.562242424	NA	-3.562242424	-2.562242424	NA	0.110182918	-3.754887502	-5.977279923	-5.240314329	NA	NA	NA
Xvis03_206404	CBS domain_containing protein CBSX5	not assigned-unknown	not assigned-unknown	no	5	late response	NA	0	NA	NA	NA	0.56	0	0	0.36	1.1	0	0.05	0.13	0.36	0.3	0.24	0.63	0.3	0.21	0.33	0.45	1.01	NA	NA	-0.637429921	0.974004791	NA	-3.485426827	-2.106915204	-0.637429921	-0.900464326	-1.222392421	0.169925001	-0.900464326	-1.415037499	-0.762960803	-0.315501826	0.850856561	NA
Xvis03_206405	GPN_loop GTPase 3	not assigned-no ontology	not assigned-no ontology	no	4	late response	NA	0	NA	NA	NA	78.66	113.72	116.85	145.89	157.32	63.52	102.37	93.35	127.27	132.14	125.01	84.62	79.26	80.48	101.77	102.53	165.18	0.531783913	0.570955643	0.891178906	1	-0.308419274	0.380090897	0.247019836	0.694190297	0.748365158	0.668341414	0.105368499	0.010962781	0.033000119	0.371610252	0.382344009	1.070336924	NA
Xvis03_206406	Nuclear/nucleolar GTPase 2	protein-synthesis-ribosome biogenesis	protein-synthesis	no	5	late response	NA	0	NA	NA	NA	23.89	37.58	27.4	68.26	61.41	14.06	41.02	38.72	62.14	58.3	49.3	24.19	43.49	38.95	58.58	31.07	71.64	0.653558213	0.197769039	1.514633561	1.362066749	-0.764810259	0.779920638	0.696672099	1.379115388	1.28708903	1.045180793	0.018003916	0.864276855	0.705216474	1.294001339	0.379115388	1.584358484	NA
Xvis03_206407	Carboxypeptidase A6	protein-degradation-metalloprotease	protein-degradation	no	2	consistent elevation	NA	0	NA	NA	NA	8.48	9.95	9.89	9.84	13.1	3.58	12.03	13.37	12.92	15.78	4.62	6.96	20.15	18.55	12.39	18.32	8.37	0.230632261	0.221906256	0.214594051	0.627430642	-1.244104677	0.504500473	0.656863296	0.6074699	0.895961035	-0.876171413	-0.284976959	1.248643669	1.129283017	0.547040018	1.111283334	-0.018836642	NA
Xvis03_206408	Bystin	not assigned-no ontology	not assigned-no ontology	no	7	late response	NA	0	NA	NA	NA	17.79	23.49	14.43	22.75	21.68	16.82	23.97	14.82	23.34	23.88	26.52	20	23.98	17.07	24.53	21.66	23.73	0.400980203	-0.301995211	0.354800035	0.285298246	-0.080888805	0.430163398	-0.263521063	0.39173805	0.424736326	0.576014265	0.168933489	0.430765148	-0.059603452	0.463480723	0.283966732	0.41564559	NA
Xvis03_206411	Protein LURP_one_related 12	not assigned-unknown	not assigned-unknown	no	2	consistent elevation	NA	0	NA	NA	core	1.23	48.73	20.67	38.42	44.62	0.8	32.88	12.6	38.1	27.23	8.33	1.38	20.95	4.46	15.02	19.96	18.64	5.308080002	4.070808168	4.965127298	5.180960293	-0.62058641	4.740480078	3.356693513	4.953060777	4.468466762	2.75965818	0.166009951	4.090220023	1.858385395	3.610154592	4.0203815	3.921671639	NA
Xvis03_206412	NA	hormone metabolism-auxin-induced_regulated_responsive_activated	hormone metabolism-auxin	yes	10	diminished and recovered	NA	NA	NA	NA	NA	5.52	3.26	1.57	1.34	0.92	37.15	2.67	0.83	0.49	0.33	16.89	3.39	0.59	0.26	0.59	0.8	3.22	-0.759796303	-1.813903708	-2.042435266	-2.584962501	2.750622039	-1.047828525	-2.733485025	-3.493814613	-4.064130337	1.613429156	-0.703382994	-3.225881407	-4.408084739	-3.225881407	-2.786596362	-0.777607579	NA
Xvis03_206413	NA	not assigned-unknown	not assigned-unknown	no	5	late response	NA	NA	NA	NA	NA	9.64	13.5	16.94	23.79	25.97	10.56	11.96	12.55	17.53	18.74	10.81	8.73	11.3	10.95	17.14	23.9	24.04	0.485854356	0.813328823	1.30325022	1.429740962	0.131504783	0.311112338	0.380582313	0.862720945	0.959015901	0.165261472	-0.143051493	0.229217721	0.183825818	0.830262058	1.309905567	1.318331844	NA
Xvis03_206414	Protein S_acyltransferase 10	misc-zinc finger	misc-zinc finger	no	6	ST-late response	NA	0	NA	NA	NA	12.32	10.92	8.8	10.16	11.23	8.51	10.68	8.84	9.98	9.44	7.34	11.81	10.82	9.89	10.93	13.88	10.15	-0.1740294	-0.485426827	-0.278101854	-0.133644328	-0.533771219	-0.206090609	-0.478883981	-0.303890535	-0.384143491	-0.747150288	-0.060993291	-0.187301757	-0.31695983	-0.172708855	0.172005312	-0.279522529	NA
Xvis03_206415	Rop guanine nucleotide exchange factor 1	signalling-G_proteins	signalling-G_proteins	yes	10	diminished and recovered	NA	0	NA	NA	NA	1.33	0.45	0.22	1.29	1.33	9.8	0.33	0.28	0.75	0.85	0.47	0.72	0.76	0.42	1.51	0.95	0.75	-1.563429339	-2.595850817	-0.04405518	0	2.881355504	-2.010888316	-2.247927513	-0.826463745	-0.645891499	-1.500693584	-0.885357434	-0.807354922	-1.662965013	0.183122304	-0.485426827	-0.826463745	NA
Xvis03_206416	Rhodanese_like domain_containing protein 15, chloroplastic	stress-abiotic	stress-abiotic	yes	8	diminished and recovered	NA	0	NA	NA	NA	84.49	6.22	1.67	4.89	5.64	29.56	4.02	1.61	5.17	5.38	9.41	57.99	3.42	3.5	5.66	5.64	4.99	-3.763794113	-5.66086059	-4.110874228	-3.90501353	-1.515134329	-4.393513192	-5.713648005	-4.030544412	-3.97310252	-3.16651397	-0.54297646	-4.626712368	-4.593353771	-3.89990664	-3.90501353	-4.081668877	NA
Xvis03_206417	Glutathione S_transferase F10	misc-glutathione S transferases	misc-glutathione S transferases	no	7	late response	NA	0	NA	NA	NA	0.01	0.2	0.12	0.65	0.07	0.11	0.11	0.06	0.19	0.15	0.02	0.06	0.06	0.11	0.08	0.16	0.02	4.321928095	3.584962501	6.022367813	2.807354922	3.459431619	3.459431619	2.584962501	4.247927513	3.906890596	1	2.584962501	2.584962501	3.459431619	3	4	1	NA
Xvis03_206419	Pentatricopeptide repeat_containing protein At3g46790, chloroplastic	RNA-processing	RNA-processing	no	10	diminished and recovered	NA	0	NA	NA	NA	0.94	1	0.76	0.47	0.38	1.91	0.53	0.64	0.37	0.17	0.83	0.85	0.41	0.74	0.51	0.47	0.51	0.089267338	-0.306661338	-1	-1.306661338	1.022839976	-0.826668397	-0.554588852	-1.345135486	-2.46712601	-0.17954942	-0.145197916	-1.197036847	-0.345135486	-0.88216351	-1	-0.88216351	NA
Xvis03_206420	DNA_directed RNA polymerase II subunit rpb1	RNA-transcription	RNA-transcription	yes	5	late response	NA	KEGG: 00230+2.7.7.6|KEGG: 00240+2.7.7.6	NA	NA	late	29.41	45.04	57.98	167.8	145.57	33.12	48.44	73.84	144.2	171.27	83.74	29.75	99.81	109.6	166.47	88.31	146.61	0.614900043	0.979248549	2.512364026	2.307334377	0.171395889	0.719892081	1.328095769	2.293692475	2.541893779	1.509610134	0.016582884	1.762877583	1.897869109	2.500883519	1.58627003	2.317604821	NA
Xvis03_206421	RNA pseudouridine synthase 2, chloroplastic	protein-aa activation-pseudouridylate synthase	protein-aa activation	no	5	late response	NA	0	NA	NA	NA	7.31	6.7	8.08	11.14	9.54	7.56	6.57	8.21	12.71	12.65	9.09	7.88	6.86	8.85	11.76	9.4	13.01	-0.125710311	0.144483887	0.607805921	0.38411786	0.048514828	-0.153978036	0.167510816	0.798020719	0.791194074	0.314408888	0.108324224	-0.09166283	0.275806049	0.685944749	0.362789351	0.831677651	NA
Xvis03_206422	NEP1_interacting protein 1	not assigned-unknown	not assigned-unknown	no	9	early response	NA	0	NA	NA	early	15.87	68.15	104.4	31.62	33.92	10.58	49.69	80.72	41.89	21.41	12.72	12.98	25.7	45.18	28.22	13.51	24.76	2.102411529	2.717747679	0.99453524	1.095834042	-0.584962501	1.646653414	2.346624046	1.400303756	0.431982668	-0.319203458	-0.290011745	0.695466231	1.509382143	0.83041586	-0.232274454	0.641709186	NA
Xvis03_206423	Probable protein phosphatase 2C 60	protein-postranslational modification	protein-postranslational modification	no	6	ST-late response	NA	0	NA	NA	NA	32.09	36.22	44.99	48.47	50.24	38.18	33.93	45.46	50.4	57.71	40.6	32.24	42.34	47.1	55.11	72.41	48.95	0.174662757	0.487480577	0.594968293	0.646712675	0.250693313	0.08043764	0.502473895	0.651299944	0.846697541	0.339355938	0.006727954	0.39989748	0.55360327	0.780190338	1.174065161	0.60918507	NA
Xvis03_206424	Protein TRANSPARENT TESTA 12	development-unspecified	development-unspecified	no	1	early response	NA	Reactome: REACT_15518|Reactome: REACT_20633	NA	NA	NA	7.97	7.41	6.09	5.02	4.59	9.75	6.89	7.7	5.39	3.6	7.01	8.33	5.16	6.52	5.84	3.36	6	-0.105106182	-0.388137496	-0.66689236	-0.796085571	0.290822495	-0.210075741	-0.049721278	-0.564294451	-1.146582818	-0.18516528	0.063736771	-0.627208659	-0.28970776	-0.448611355	-1.246118491	-0.409617223	NA
Xvis03_206425	Ribonuclease P protein subunit p25_like protein	not assigned-unknown	not assigned-unknown	no	2	consistent elevation	NA	0	NA	NA	NA	11.35	24.36	31.44	34.33	32.04	13.36	25.42	32.43	34.26	37.92	24.05	12.53	30.2	31.58	39.47	45.31	34.94	1.101821836	1.46990892	1.59677756	1.49718185	0.23522771	1.163271733	1.514636726	1.593832854	1.740266667	1.083344596	0.142694117	1.411856252	1.476318874	1.798064222	1.997137193	1.622187311	NA
Xvis03_206426	Peroxidase 64	misc-peroxidases	misc-peroxidases	yes	10	diminished and recovered	NA	0	NA	NA	NA	0.24	0	0	0.05	0	1.55	0.03	0.02	0.01	0.02	0.09	0.03	0.02	0.08	0	0.03	0	NA	NA	-2.263034406	NA	2.691161905	-3	-3.584962501	-4.584962501	-3.584962501	-1.415037499	-3	-3.584962501	-1.584962501	NA	-3	NA	NA
Xvis03_206427	Blue copper protein	not assigned-unknown	not assigned-unknown	no	8	diminished and recovered	NA	0	NA	NA	NA	2.69	0.1	0.03	0	0.06	0.25	0.11	0	0.04	0.05	0.17	1.65	0.15	0	0	0.46	0	-4.749534268	-6.486499862	NA	-5.486499862	-3.427606173	-4.612030744	NA	-6.071462363	-5.749534268	-3.983999521	-0.705140148	-4.164571767	NA	NA	-2.547900406	NA	NA
Xvis03_206428	Probable aquaporin PIP2_6	transport-Major Intrinsic Proteins-PIP	transport-Major Intrinsic Proteins-PIP	yes	10	diminished and recovered	NA	0	NA	NA	NA	71.22	6.79	1.16	2.95	2.8	374.89	3.84	0.43	1.03	1.03	21.75	39.08	2.63	0.47	1.42	2.54	1.58	-3.390798956	-5.940085725	-4.593495576	-4.668783703	2.396113002	-4.21310422	-7.371801966	-6.111566193	-6.111566193	-1.711267035	-0.865851968	-4.759147731	-7.243477869	-5.648319601	-4.809382034	-5.494285972	NA
Xvis03_206429	Mediator of RNA polymerase II transcription subunit 4	not assigned-no ontology-hydroxyproline rich proteins	not assigned-no ontology-hydroxyproline rich proteins	no	6	ST-late response	NA	0	NA	NA	NA	7	5.71	6.75	11.62	9.43	15.26	5.58	6.57	11.25	10.79	12.81	6	9.09	9.27	10.45	20.99	16.17	-0.293864176	-0.05246742	0.731183242	0.429902849	1.124328135	-0.3270898	-0.091461552	0.684498174	0.624268038	0.871843649	-0.222392421	0.376925372	0.405214417	0.578076115	1.584275339	1.207892852	NA
Xvis03_206431	Probable BOI_related E3 ubiquitin_protein ligase 3	not assigned-unknown	not assigned-unknown	no	4	late response	NA	0	NA	NA	NA	0.14	0.24	0.12	0.28	0.12	0.59	0.08	0.33	0.13	0.08	0.66	0.62	0.2	0.31	0.11	0.49	0.58	0.777607579	-0.222392421	1	-0.222392421	2.075288127	-0.807354922	1.237039197	-0.106915204	-0.807354922	2.237039197	2.146841388	0.514573173	1.146841388	-0.347923303	1.807354922	2.050626073	NA
Xvis03_206432	Cell number regulator 13	development-unspecified	development-unspecified	yes	10	diminished and recovered	NA	0	NA	NA	NA	5.49	0.18	0.21	0.05	0.03	26.05	0.21	0.22	0.08	0.02	0.68	3.39	0.1	0.18	0.18	0.04	0.18	-4.930737338	-4.708344916	-6.778734244	-7.515699838	2.246405318	-4.708344916	-4.64123072	-6.100662339	-8.100662339	-3.013199498	-0.695520876	-5.778734244	-4.930737338	-4.930737338	-7.100662339	-4.930737338	NA
Xvis03_206433	Ninja_family protein Os05g0558800	not assigned-unknown	not assigned-unknown	yes	12	diminished and recovered	NA	0	NA	NA	NA	11.75	4.69	2.86	1.8	1.58	9.71	5.65	2.77	1.65	1.18	5.16	10.88	3.94	2.54	2.27	0.76	2.01	-1.325000929	-2.038573705	-2.706591945	-2.894664293	-0.275117556	-1.056337984	-2.084702875	-2.832122827	-3.315801992	-1.187217786	-0.1109822	-1.576393222	-2.209760355	-2.371896554	-3.950517528	-2.54739335	NA
Xvis03_206434	Rac_like GTP_binding protein RAC1	signalling-G_proteins	signalling-G_proteins	no	9	early response	NA	0	NA	NA	NA	18.11	26.69	30.9	12.18	9.81	12.46	25.45	27.01	10.1	8.96	4.77	15.37	21.74	22.58	13.49	10.25	6.17	0.559512759	0.770820292	-0.572272413	-0.884461505	-0.539482478	0.49087911	0.576707094	-0.842431253	-1.015215909	-1.924725375	-0.236669381	0.263565394	0.31825894	-0.424896198	-0.821162637	-1.553444152	NA
Xvis03_206437	3_dehydroquinate synthase, chloroplastic	amino acid metabolism-synthesis-aromatic aa-chorismate-3_dehydroquinate synthase	amino acid metabolism-synthesis	no	12	diminished and recovered	NA	0	NA	NA	NA	19.96	8.63	4.52	3.48	2.09	26.75	8.51	5.76	3.77	3.49	7.36	17.56	8.46	4.86	4.87	5.35	4.01	-1.209679256	-2.142717043	-2.519952509	-3.255536873	0.422427171	-1.229880684	-1.792971004	-2.404475292	-2.515812779	-1.439334049	-0.184818876	-1.238382152	-2.038083502	-2.035118043	-1.899500924	-2.315437579	NA
Xvis03_206439	Myb_related protein 308	RNA-regulation of transcription-MYB domain transcription factor family	RNA-regulation of transcription	no	8	diminished and recovered	NA	0	NA	NA	NA	20.23	2.76	3.28	4.48	6.95	4.74	3.88	3.5	4.02	6.11	5.85	19.98	5.08	4.67	4.78	2.41	4.36	-2.873756148	-2.6247286	-2.174925683	-1.541411437	-2.093537356	-2.382367762	-2.531069493	-2.331228913	-1.727252035	-1.78998779	-0.017939737	-1.993595918	-2.115001865	-2.081413797	-3.069391268	-2.21409628	NA
Xvis03_206440	Proteasome subunit alpha type_7	protein-degradation	protein-degradation	no	1	early response	NA	Reactome: REACT_11045|Reactome: REACT_13|Reactome: REACT_13635|Reactome: REACT_152|Reactome: REACT_1538|Reactome: REACT_383|Reactome: REACT_578|Reactome: REACT_6185|Reactome: REACT_6850	NA	NA	NA	31.06	42.44	46.06	31.85	25.4	42.42	38.51	30.32	28.85	25.65	24.89	34.98	26.84	26.88	24.69	37.11	27.74	0.450366827	0.568456581	0.036235543	-0.290229333	0.449686791	0.310175293	-0.034788076	-0.106486511	-0.276099004	-0.319491599	0.17147246	-0.210673158	-0.208524692	-0.331130993	0.256750171	-0.163090042	NA
Xvis03_206442	Spartin	development-unspecified	development-unspecified	no	10	diminished and recovered	NA	0	NA	NA	NA	0.23	0.17	0.04	0.06	0	0.82	0.06	0.1	0.06	0.09	0.26	0.33	0.04	0.05	0.05	0.06	0.04	-0.436099115	-2.523561956	-1.938599455	NA	1.833990049	-1.938599455	-1.201633861	-1.938599455	-1.353636955	0.176877762	0.520832163	-2.523561956	-2.201633861	-2.201633861	-1.938599455	-2.523561956	NA
Xvis03_206443	Cytochrome P450 94A1	misc-cytochrome P450	misc-cytochrome P450	no	10	diminished and recovered	NA	Reactome: REACT_13433	NA	NA	NA	0.73	0.56	0.7	0.29	0.16	2.72	0.72	0.59	0.18	0.18	0.54	0.57	0.27	0.33	0.35	0.13	0.14	-0.382469637	-0.060541542	-1.331843564	-2.189824559	1.897638282	-0.019899557	-0.30718151	-2.019899557	-2.019899557	-0.434937057	-0.356934545	-1.434937057	-1.14543044	-1.060541542	-2.489384841	-2.382469637	NA
Xvis03_206447	Receptor protein kinase CLAVATA1	signalling-receptor kinases-leucine rich repeat XI	signalling-receptor kinases	yes	10	diminished and recovered	NA	0	NA	NA	NA	9.35	3.52	1.29	2.79	1.9	16.68	2.24	1.1	1.51	1.08	8.16	6.83	1.18	0.6	1.07	0.46	2	-1.409390936	-2.857595299	-1.744701243	-2.298966946	0.835081019	-2.061467633	-3.087462841	-2.630417815	-3.113935053	-0.196397213	-0.453080786	-2.986179505	-3.961931959	-3.127355568	-4.345260599	-2.224966365	NA
Xvis03_206448	AT_rich interactive domain_containing protein 2	RNA-regulation of transcription-MYB domain transcription factor family	RNA-regulation of transcription	no	8	diminished and recovered	NA	NA	NA	NA	NA	11.78	9.01	8.05	4.86	4.75	7.63	9.28	7.84	5.86	5.77	6.73	9.72	7.4	7.32	5.66	7.83	2.6	-0.386740528	-0.549278851	-1.27731132	-1.310340121	-0.626584577	-0.344142829	-0.58741398	-1.007366969	-1.029696315	-0.807661129	-0.27731132	-0.670742363	-0.686423986	-1.057465581	-0.589255327	-2.179756011	NA
Xvis03_206449	Bifunctional protein FolD 4, chloroplastic	C1_metabolism-Methylenetetrahydrofolate dehydrogenase & Methenyltetrahydrofolate cyclohydrolase	C1 metabolism	no	4	late response	NA	KEGG: 00670+1.5.1.5+3.5.4.9|KEGG: 00720+1.5.1.5+3.5.4.9|MetaCyc: PWY-1722|MetaCyc: PWY-2201|MetaCyc: PWY-3841|MetaCyc: PWY-5030|MetaCyc: PWY-5497|MetaCyc: PWY-6613|UniPathway: UPA00193	NA	NA	NA	19.05	18.88	19.9	18.94	17.19	19.66	14.83	15.76	19.09	14.62	20.73	18.03	14.81	18.32	18.32	16.4	33.83	-0.012932233	0.062977433	-0.008354667	-0.148221453	0.045472324	-0.3612724	-0.273523463	0.003026105	-0.381847686	0.121929119	-0.079391601	-0.363219357	-0.056371494	-0.056371494	-0.216095183	0.828512179	NA
Xvis03_224307	3_ketoacyl_CoA synthase 11	lipid metabolism-FA synthesis and FA elongation-beta ketoacyl CoA synthase	lipid metabolism-fatty acids	no	6	ST-late response	NA	KEGG: 00062+2.3.1.199|MetaCyc: PWY-5080|MetaCyc: PWY-6433|MetaCyc: PWY-7036|UniPathway: UPA00094, KEGG: 00061+2.3.1.180|MetaCyc: PWY-4381|UniPathway: UPA00094	NA	NA	NA	0.79	2.18	2.66	4.34	4.26	0.97	2.95	3.33	5	7.31	1.77	1.31	5.62	6.88	5.64	9.59	1.82	1.464403577	1.751501687	2.457770484	2.430928872	0.296132094	1.900790396	2.075597619	2.662003536	3.209946848	1.163824802	0.729642253	2.830645572	3.122484007	2.835770604	3.601606257	1.204013892	NA
Xvis03_206451	Pathogenesis_related protein 5	stress-biotic	stress-biotic	yes	10	diminished and recovered	NA	0	NA	NA	NA	1.89	0	0	0	0	3.73	0.05	0	0	0.06	0.21	0.73	0	0	0	0	0	NA	NA	NA	NA	0.980789396	-5.240314329	NA	NA	-4.977279923	-3.169925001	-1.372417865	NA	NA	NA	NA	NA	NA
Xvis03_206452	Thaumatin_like protein 1a	stress-biotic	stress-biotic	no	8	diminished and recovered	NA	0	NA	NA	NA	10.28	7.35	4.43	1.59	1.76	5.4	6.51	5.21	2.01	3.16	4.32	9.27	4.85	4.25	2	6.57	1.18	-0.484024109	-1.214461661	-2.692741594	-2.546192931	-0.928808952	-0.659110816	-0.980484987	-2.354572858	-1.701843801	-1.250737047	-0.149199021	-1.083783612	-1.274305518	-2.361768359	-0.645874989	-3.1229815	NA
Xvis03_206453	Cold shock domain_containing protein 4	stress-abiotic-cold	stress-abiotic	no	3	ST-late response	NA	0	NA	NA	NA	169.21	251.6	241.62	198.56	132.79	199.39	177.97	168.81	155.56	117.22	171.66	149.63	116.87	131.53	142.66	191.37	187.34	0.572317091	0.513925047	0.230760189	-0.349668326	0.236778225	0.072819238	-0.003414462	-0.121343692	-0.529596089	0.020739072	-0.177415375	-0.533910187	-0.363422938	-0.246233953	0.177549853	0.146844139	NA
Xvis03_206454	NA	not assigned-unknown	not assigned-unknown	no	3	ST-late response	NA	NA	NA	NA	NA	78.42	111.19	102.79	93.48	73.47	110.59	77.51	70.62	69.77	69.7	75.24	70.84	57.69	59.23	69.43	111.46	85.8	0.503733496	0.390406371	0.253436092	-0.094066367	0.49592739	-0.016839189	-0.151144821	-0.168614808	-0.170062986	-0.059721793	-0.14665743	-0.442900378	-0.404893556	-0.17566247	0.507232512	0.129756006	NA
Xvis03_206455	Vacuolar protein 8	not assigned-no ontology-armadillo/beta_catenin repeat family protein	not assigned-no ontology-armadillo/beta_catenin repeat family protein	no	9	early response	NA	NA	NA	NA	NA	2.59	3.09	3.73	2.36	2.67	3.1	3.11	2.74	2.62	2.11	3.08	2.21	3.13	2.34	2.95	3.32	3.14	0.25465474	0.526223533	-0.134165238	0.043887644	0.259316118	0.263962482	0.081223795	0.016614714	-0.295709099	0.249978253	-0.228905728	0.273210559	-0.146443568	0.187762857	0.358231144	0.277812461	NA
Xvis03_206456	DNA_(apurinic or apyrimidinic site) lyase 2	DNA-synthesis/chromatin structure	DNA-synthesis/chromatin structure	no	8	diminished and recovered	NA	0	NA	NA	NA	9.84	7.13	6.9	5.02	4.86	6.82	9.12	8.17	5.08	4.15	4.07	9.01	7.14	6.71	6.4	2.32	3.44	-0.464756239	-0.512061954	-0.970970951	-1.017702002	-0.528886576	-0.109624491	-0.268322237	-0.953829819	-1.245546979	-1.273629521	-0.12713121	-0.462734241	-0.552345549	-0.62058641	-2.08453351	-1.516249751	NA
Xvis03_206457	G_type lectin S_receptor_like serine/threonine_protein kinase SD2_5	signalling-kinases	signalling-kinases	yes	6	ST-late response	NA	NA	NA	NA	NA	0.37	0.31	0.2	0.19	0.39	0.32	0.32	0.23	0.36	0.22	0.07	0.37	0.54	0.57	0.16	3.08	0.02	-0.255257055	-0.887525271	-0.961525852	0.075948853	-0.209453366	-0.209453366	-0.68589141	-0.039528364	-0.750021747	-2.402098444	0	0.545434137	0.623436649	-1.209453366	3.057333175	-4.209453366	NA
Xvis03_206458	Peptidyl_prolyl cis_trans isomerase	cell-cycle-peptidylprolyl isomerase	cell-cycle	no	9	early response	NA	0	NA	NA	NA	1076.99	1298.02	1794.29	912.9	851.55	825.06	976.65	1232.98	766.72	693.25	434.81	757.13	704.88	903.04	666.96	1134.93	900.42	0.269307758	0.736408229	-0.238476115	-0.338841707	-0.38443391	-0.14109131	0.195144544	-0.490233136	-0.635557238	-1.308547829	-0.508391916	-0.611555278	-0.254143056	-0.691332709	0.075598464	-0.258334847	NA
Xvis03_206459	NA	not assigned-unknown	not assigned-unknown	no	3	ST-late response	NA	NA	NA	NA	NA	2.72	2.37	2.46	3.2	2.79	3.53	1.6	3.04	3.19	2.67	1.87	2.57	3.27	3.64	2.62	3.58	1.78	-0.198719592	-0.144948336	0.234465254	0.036658471	0.376061532	-0.765534746	0.160464672	0.229949773	-0.02676691	-0.540568381	-0.081838292	0.265683984	0.420331799	-0.05403984	0.396352936	-0.61172941	NA
Xvis03_206460	NA	not assigned-unknown	not assigned-unknown	no	10	diminished and recovered	NA	NA	NA	NA	NA	2.75	1.2	1.59	1.91	2.51	8.23	1.07	1.86	2.46	1.83	7.54	3.63	2.45	3.4	2.13	1.56	2.62	-1.196397213	-0.790404853	-0.52585898	-0.131744254	1.581460812	-1.361820822	-0.564128997	-0.160773303	-0.58758797	1.455132905	0.40053793	-0.166649869	0.306103128	-0.368578188	-0.81788559	-0.069864807	NA
Xvis03_206461	5'_3' exoribonuclease 3	not assigned-no ontology	not assigned-no ontology	no	5	late response	NA	0	NA	NA	NA	24.39	27.97	30.76	44.07	56.29	22.05	29.5	39.44	46.65	62.43	22.79	22.8	37.33	40.45	48.87	41.69	47.53	0.197590496	0.334765745	0.853507138	1.20658889	-0.145511102	0.274425196	0.693369794	0.935587323	1.355949708	-0.097888834	-0.097255934	0.614045751	0.729849945	1.002659346	0.773411614	0.962548644	NA
Xvis03_206462	Endoglucanase 24	cell wall-degradation-cellulases and beta _1,4_glucanases	cell wall-degradation	no	7	late response	NA	KEGG: 00500+3.2.1.4|MetaCyc: PWY-6788	NA	NA	NA	48.6	43.85	46.6	52.35	61.91	93.39	28.44	39.96	66.93	53.66	130.63	52.27	25.36	23.5	47.13	21.06	88.5	-0.148379471	-0.060626359	0.107233223	0.349216145	0.942311764	-0.773034849	-0.282399731	0.4616967	0.142890741	1.42645804	0.105026845	-0.938401568	-1.048295557	-0.044310632	-1.206450877	0.864721141	NA
Xvis03_206463	NA	not assigned-unknown	not assigned-unknown	no	10	diminished and recovered	NA	NA	NA	NA	NA	0.33	0.09	0.02	0.09	0.17	0.99	0.1	0.04	0.03	0.25	0.65	0.42	0.12	0.11	0.15	0.02	0.04	-1.874469118	-4.044394119	-1.874469118	-0.956931278	1.584962501	-1.722466024	-3.044394119	-3.459431619	-0.40053793	0.977973694	0.347923303	-1.459431619	-1.584962501	-1.137503524	-4.044394119	-3.044394119	NA
Xvis03_206464	Peptide methionine sulfoxide reductase A5	protein-postranslational modification	protein-postranslational modification	no	10	diminished and recovered	NA	0	NA	NA	NA	10.54	7.7	7.68	9.28	8.48	19.72	7.73	8.34	9.63	9.98	8.75	10.36	8.52	8.54	7.77	12.6	8.98	-0.452944516	-0.456696651	-0.183678157	-0.313738697	0.903784685	-0.447334548	-0.337755578	-0.130267164	-0.078763146	-0.268519945	-0.024850864	-0.306949531	-0.303566892	-0.439888363	0.257548867	-0.231087517	NA
Xvis03_206465	DNA_directed RNA polymerases II, IV and V subunit 6A	RNA-transcription	RNA-transcription	no	2	consistent elevation	NA	KEGG: 00230+2.7.7.6|KEGG: 00240+2.7.7.6	NA	NA	NA	76.57	150.13	180.26	161.26	163.3	98.6	128.06	138.44	138.89	151.32	75.04	77.06	102.49	116.99	120.4	127.06	150.66	0.971361133	1.235228133	1.074537465	1.092673628	0.364808389	0.741968753	0.854409684	0.859091567	0.982751519	-0.029119429	0.009202929	0.42063199	0.611534055	0.65298423	0.730658762	0.976445272	NA
Xvis03_206466	Protein IQ_DOMAIN 32	signalling-calcium	signalling-calcium	yes	12	diminished and recovered	NA	0	NA	NA	NA	1.18	0.11	0.09	0.15	0.13	1.55	0.13	0.09	0.11	0.14	0.59	0.84	0.13	0.11	0.23	0.03	0.14	-3.423211431	-3.712718048	-2.975752454	-3.182203331	0.393481356	-3.182203331	-3.712718048	-3.423211431	-3.075288127	-1	-0.490325627	-3.182203331	-3.423211431	-2.359081093	-5.297680549	-3.075288127	NA
Xvis03_206467	Arginine__tRNA ligase	not assigned-unknown	not assigned-unknown	no	5	late response	NA	0	NA	NA	NA	45.57	64.47	93.95	170.53	161.04	47.02	57.19	87.89	149.38	144.89	97.48	44.27	69.89	95.61	122.73	121.87	169.27	0.500543613	1.043808791	1.903869288	1.821262802	0.045190168	0.327678535	0.947614656	1.712830728	1.668801751	1.097021881	-0.041754997	0.617001676	1.069077149	1.429331667	1.419186754	1.893170029	NA
Xvis03_206470	AT_hook motif nuclear_localized protein 22	RNA-regulation of transcription-putative transcription regulator	RNA-regulation of transcription	no	10	diminished and recovered	NA	0	NA	NA	NA	0.35	0.4	0.23	0.09	0.04	1.14	0.24	0.11	0.18	0.1	1.36	0.33	0.62	0.21	0.36	0.25	0.03	0.192645078	-0.605721061	-1.959358016	-3.129283017	1.703606997	-0.544320516	-1.669851398	-0.959358016	-1.807354922	1.958179824	-0.084888898	0.824913293	-0.736965594	0.040641984	-0.485426827	-3.544320516	NA
Xvis03_206471	Brefeldin A_inhibited guanine nucleotide_exchange protein 2	signalling-G_proteins	signalling-G_proteins	no	4	late response	NA	0	NA	NA	NA	12.44	12.78	12.84	14.08	12.7	16.74	13.42	12.35	13.29	11.34	14.9	11.89	12.28	12.08	12.76	10.76	17.29	0.038901351	0.045658717	0.178660849	0.029842012	0.428313042	0.109398186	-0.010475444	0.095354619	-0.133565845	0.260325845	-0.06523777	-0.018675925	-0.042366031	0.036641844	-0.209308408	0.474951384	NA
Xvis03_206473	AT_hook motif nuclear_localized protein 1	RNA-regulation of transcription-putative transcription regulator	RNA-regulation of transcription	no	4	late response	NA	0	NA	NA	NA	5.81	2.81	2.86	3.55	2.98	6.06	2.8	3.67	4.28	3.38	5.92	5.43	2.89	4.66	4.29	4.83	6.84	-1.047968033	-1.022523017	-0.710719139	-0.963225833	0.06077963	-1.053111336	-0.662758101	-0.440927367	-0.781514917	0.027059012	-0.097585966	-1.007468671	-0.318208209	-0.437560516	-0.266514975	0.235458161	NA
Xvis03_206474	Protein cornichon homolog 4	not assigned-unknown	not assigned-unknown	no	6	ST-late response	NA	0	NA	NA	NA	6.82	6	10.68	12.61	8.71	11.64	8.29	9.31	10.81	12.03	5.84	6	11.4	13.91	13.18	17.79	11.61	-0.184809239	0.647068003	0.886724631	0.35290098	0.771247414	0.281600362	0.449009429	0.664522879	0.818792998	-0.22380337	-0.184809239	0.74119018	1.028278776	0.950506726	1.383222866	0.767524328	NA
Xvis03_206475	Transcription initiation factor IIE subunit alpha	RNA-transcription	RNA-transcription	no	2	consistent elevation	NA	NA	NA	NA	NA	81.45	114.34	156.75	151.33	142.49	73.71	117.96	139.11	165.68	162.81	95.85	87.91	132.69	148.56	150.21	191.91	138.61	0.489343592	0.944478839	0.893711415	0.80687407	-0.14405434	0.534311124	0.772239529	1.024412855	0.999202711	0.234863733	0.110112586	0.704073044	0.867059117	0.882994257	1.236443285	0.76704474	NA
Xvis03_206476	Proteasome subunit beta type_1	protein-degradation-ubiquitin-proteasom	protein-degradation	no	2	consistent elevation	NA	Reactome: REACT_11045|Reactome: REACT_13|Reactome: REACT_13635|Reactome: REACT_152|Reactome: REACT_1538|Reactome: REACT_383|Reactome: REACT_578|Reactome: REACT_6185|Reactome: REACT_6850	NA	NA	NA	81.45	114.34	156.75	151.33	142.49	73.71	117.96	139.11	165.68	162.81	95.85	87.91	132.69	148.56	150.21	191.91	138.61	0.489343592	0.944478839	0.893711415	0.80687407	-0.14405434	0.534311124	0.772239529	1.024412855	0.999202711	0.234863733	0.110112586	0.704073044	0.867059117	0.882994257	1.236443285	0.76704474	NA
Xvis03_206477	NAC domain_containing protein 43	development-unspecified	development-unspecified	no	6	ST-late response	NA	0	NA	NA	NA	0.05	0.06	0.08	0.02	0.25	0.02	0.12	0.08	0.11	0.27	0.12	0.06	0.32	0.2	0.14	0.76	0.06	0.263034406	0.678071905	-1.321928095	2.321928095	-1.321928095	1.263034406	0.678071905	1.137503524	2.432959407	1.263034406	0.263034406	2.678071905	2	1.485426827	3.925999419	0.263034406	NA
Xvis03_206478	Probable protein S_acyltransferase 14	RNA-regulation of transcription-unclassified	RNA-regulation of transcription	no	6	ST-late response	NA	0	NA	NA	NA	35	36.84	41.23	44.95	37.87	36.49	37.97	40.25	46.53	45.41	32.33	32.82	39.84	39.95	41.91	55.04	40.93	0.073918139	0.236339539	0.360966194	0.113700499	0.060146229	0.117505077	0.201633861	0.410806265	0.375655115	-0.114481415	-0.092779683	0.186862725	0.190840581	0.259939599	0.653125548	0.225803745	NA
Xvis03_206479	SNARE_interacting protein KEULE	not assigned-no ontology	not assigned-no ontology	no	6	ST-late response	NA	0	NA	NA	NA	35	36.84	41.23	44.95	37.87	36.49	37.97	40.25	46.53	45.41	32.33	32.82	39.84	39.95	41.91	55.04	40.93	0.073918139	0.236339539	0.360966194	0.113700499	0.060146229	0.117505077	0.201633861	0.410806265	0.375655115	-0.114481415	-0.092779683	0.186862725	0.190840581	0.259939599	0.653125548	0.225803745	NA
Xvis03_206480	Methyltransferase_like protein 13	not assigned-unknown	not assigned-unknown	no	1	early response	NA	0	NA	NA	NA	2.1	2.42	2.26	0.48	0.26	2.29	2.84	1.36	0.47	0.39	2.22	2.39	1.23	1.05	0.41	0.93	0.99	0.20461772	0.105933445	-2.129283017	-3.0138058	0.12495827	0.435501602	-0.626782676	-2.159656666	-2.428843299	0.080170349	0.18662129	-0.771731012	-1	-2.356693513	-1.175086707	-1.084888898	NA
Xvis03_206483	TPR repeat_containing protein DDB_G0285095	not assigned-unknown	not assigned-unknown	no	6	ST-late response	NA	0	NA	NA	NA	1.56	2.57	11.78	15.61	17.8	2.64	3.99	13.97	11.61	22.64	4.87	1.34	14.81	17.67	13.7	27.59	13.36	0.72022233	2.916721605	3.322852603	3.512259307	0.7589919	1.354842717	3.162714087	2.895750038	3.859256024	1.642375743	-0.219313028	3.246953706	3.501684106	3.134557959	4.144527522	3.098302074	NA
Xvis03_206484	Serine/arginine_rich splicing factor 1A	not assigned-unknown	not assigned-unknown	no	4	late response	NA	0	NA	NA	NA	39.32	35.49	30.75	30.91	29.6	36.72	37.4	28.77	30.27	30.52	58.49	39.69	36.69	34.83	32.25	45.25	57.38	-0.147850747	-0.354676911	-0.347189667	-0.409666146	-0.098697263	-0.072225052	-0.450698101	-0.377374647	-0.36550836	0.572926667	0.013512241	-0.099876417	-0.174932849	-0.285964161	0.202654471	0.545284646	NA
Xvis03_206485	NA	protein-targeting-nucleus	protein-targeting	no	4	late response	NA	NA	NA	NA	NA	39.32	35.49	30.75	30.91	29.6	36.72	37.4	28.77	30.27	30.52	58.49	39.69	36.69	34.83	32.25	45.25	57.38	-0.147850747	-0.354676911	-0.347189667	-0.409666146	-0.098697263	-0.072225052	-0.450698101	-0.377374647	-0.36550836	0.572926667	0.013512241	-0.099876417	-0.174932849	-0.285964161	0.202654471	0.545284646	NA
Xvis03_206486	Ammonium transporter 1 member 2	transport-ammonium	transport-misc	yes	10	diminished and recovered	NA	0	NA	yes	NA	6.91	0.72	0.72	0.24	0.48	72.01	1.17	0.9	0.88	1.13	15.43	9.59	3.65	4.57	1.84	17.08	0.99	-3.262616899	-3.262616899	-4.8475794	-3.8475794	3.381439651	-2.562177181	-2.940688804	-2.973110282	-2.612362938	1.158980446	0.472845105	-0.920789247	-0.596491545	-1.908979944	1.305550359	-2.80318528	4.742718689
Xvis03_206487	NA	not assigned-unknown	not assigned-unknown	no	3	ST-late response	NA	NA	NA	NA	NA	13.91	7.41	6.26	12.68	10.06	11.88	6.79	6.11	9.46	9.73	15.21	15.89	10.31	10.63	10.99	18.86	15.37	-0.908576972	-1.151887858	-0.133567674	-0.467492115	-0.227587584	-1.03463894	-1.186878135	-0.556210331	-0.51561071	0.128897733	0.191996705	-0.432078087	-0.387980823	-0.339931034	0.439207256	0.143994745	NA
Xvis03_206488	NA	not assigned-unknown	not assigned-unknown	no	3	ST-late response	NA	0	NA	NA	NA	13.91	7.41	6.26	12.68	10.06	11.88	6.79	6.11	9.46	9.73	15.21	15.89	10.31	10.63	10.99	18.86	15.37	-0.908576972	-1.151887858	-0.133567674	-0.467492115	-0.227587584	-1.03463894	-1.186878135	-0.556210331	-0.51561071	0.128897733	0.191996705	-0.432078087	-0.387980823	-0.339931034	0.439207256	0.143994745	NA
Xvis03_206489	Coiled_coil domain_containing protein 115	not assigned-unknown	not assigned-unknown	no	5	late response	NA	NA	NA	NA	NA	15.34	19.31	29.87	29.23	31.28	16.46	21.1	27.84	32.14	36.59	29.69	15.85	28.16	29.45	29.91	39.4	43.4	0.332049681	0.961398755	0.930151346	1.02794203	0.101665853	0.459944516	0.859860728	1.067071446	1.254150933	0.95267861	0.047184358	0.876348851	0.940969151	0.963329428	1.360897147	1.50039656	NA
Xvis03_206490	Subtilisin_like protease SBT1.2	protein-degradation-subtilases	protein-degradation	no	4	late response	NA	0	NA	NA	NA	0.22	0.18	0.15	0.52	1.12	0.7	0.24	0.25	0.66	1.38	2.14	0.2	0.49	0.97	0.73	1.58	1.76	-0.289506617	-0.552541023	1.2410081	2.347923303	1.669851398	0.125530882	0.184424571	1.584962501	2.649092838	3.282035368	-0.137503524	1.155278225	2.140481224	1.73039294	2.84434913	3	NA
Xvis03_206491	Subtilisin_like protease SBT1.2	protein-degradation-subtilases	protein-degradation	no	3	ST-late response	NA	0	NA	NA	NA	0.52	0.45	0.25	0.19	0.29	0.86	0.47	0.42	0.37	0.51	0.54	0.57	0.67	0.59	0.21	1.03	0.56	-0.208586622	-1.056583528	-1.452512205	-0.842458723	0.725825037	-0.145850866	-0.308122295	-0.490986353	-0.028014376	0.054447784	0.132450296	0.365649472	0.182203331	-1.308122295	0.986060809	0.106915204	NA
Xvis03_206492	E1A_binding protein p400	not assigned-unknown	not assigned-unknown	no	2	consistent elevation	NA	0	NA	NA	NA	1.46	2.83	4.15	2.89	2.91	2.4	3.9	4.38	3.07	2.23	2.43	1.47	2.94	3.99	2.8	3.29	3.57	0.954833684	1.507142967	0.985101124	0.995050784	0.717066037	1.417505755	1.584962501	1.072270286	0.611075341	0.734987945	0.009847786	1.009847786	1.450420377	0.939458458	1.172119215	1.289955705	NA
Xvis03_206493	Tyrosine decarboxylase 1	secondary metabolism-N misc-alkaloid_like	secondary metabolism-N misc-alkaloid_like	no	1	early response	NA	0	NA	NA	NA	30.03	22.4	25.66	20.32	16.56	28.71	30	24.9	28.86	18.48	13.57	25.75	15.11	17.29	23.32	15.16	20.25	-0.422905743	-0.226883304	-0.563504073	-0.858701802	-0.064851144	-0.001441974	-0.270258733	-0.057333175	-0.700439718	-1.145983754	-0.221832043	-0.990900814	-0.796466606	-0.364836686	-0.986134721	-0.568482567	NA
Xvis03_206494	NA	not assigned-unknown	not assigned-unknown	yes	NA	NA	NA	0	NA	NA	NA	0	0	0	0	0	0.54	0	0	0	0	0	0	0	0	0	0	0	NA	NA	NA	NA	NA	NA	NA	NA	NA	NA	NA	NA	NA	NA	NA	NA	NA
Xvis03_206495	Protein GPR107	not assigned-unknown	not assigned-unknown	no	6	ST-late response	NA	0	NA	NA	NA	0.04	0.41	0.55	0.18	0.22	0.3	0.32	0.95	0.46	0.74	0.89	0.2	0.76	0.86	0.53	0.88	0.56	3.357552005	3.781359714	2.169925001	2.459431619	2.906890596	3	4.569855608	3.523561956	4.209453366	4.475733431	2.321928095	4.247927513	4.426264755	3.727920455	4.459431619	3.807354922	NA
Xvis03_206496	Bifunctional riboflavin kinase/FMN phosphatase	not assigned-unknown	not assigned-unknown	no	8	diminished and recovered	NA	0	NA	NA	NA	79.16	46.8	66.38	41.75	49.54	38.24	55.01	82.46	49.77	49.77	25.77	75.73	45.7	60.01	48.16	52.49	33.05	-0.758263083	-0.254022983	-0.922995415	-0.676177744	-1.049689089	-0.525077709	0.058922849	-0.669495225	-0.669495225	-1.619079075	-0.063906684	-0.792577447	-0.399568683	-0.71693622	-0.592729015	-1.260121341	NA
Xvis03_206497	NA	not assigned-unknown	not assigned-unknown	no	9	early response	NA	0	NA	NA	early	157.1	2167.18	3137.46	1280.59	1042.22	44.66	1722.19	2481.36	736.28	761.57	138.92	165.89	1290.33	1487.75	847.34	1433.04	519.1	3.786063899	4.31984198	3.027053564	2.729904759	-1.814628024	3.454489231	3.981375973	2.228571333	2.277293468	-0.177428865	0.078543741	3.037984994	3.243377032	2.431257795	3.189323794	1.724329307	NA
Xvis03_206498	NA	transport-misc	transport-misc	no	2	consistent elevation	NA	0	NA	NA	core	0.03	15.86	43.49	51.54	45.25	0.13	8.62	29.77	30.99	28.53	5.06	0.31	14.59	25.78	42.9	72.46	18.28	9.046214555	10.50150549	10.74651432	10.55873958	2.115477217	8.166581558	9.954681006	10.01262454	9.893301531	7.398031074	3.36923381	8.925801667	9.747074048	10.48179943	11.23800659	9.251087854	NA
Xvis03_206499	Putative GTP diphosphokinase RSH1, chloroplastic	stress-abiotic-touch/wounding	stress-abiotic	no	7	late response	NA	KEGG: 00970+6.1.1.3	NA	yes	NA	35.88	39.04	48.9	72.69	87.05	19.84	37.65	55.98	77.92	80.24	42.61	40.41	33.74	37.49	53.36	22.08	76.75	0.121773163	0.446654575	1.018577015	1.278664408	-0.854767865	0.069469975	0.641731597	1.118813787	1.161141716	0.248012161	0.171532461	-0.088719917	0.063325935	0.572578776	-0.700439718	1.09698686	-2.047229531
Xvis03_206502	Photosystem I reaction center subunit IV A, chloroplastic	photosynthesis	photosynthesis	yes	10	diminished and recovered	NA	0	NA	NA	NA	72.45	36.19	31.79	30.83	32.25	341.42	36.23	31.51	39.99	31.39	208.55	60.19	37.18	35.66	34.73	28.9	42.15	-1.001394582	-1.188412673	-1.2326508	-1.167686529	2.236489977	-0.999800884	-1.201175935	-0.857346409	-1.206680661	1.525335717	-0.267461873	-0.96245892	-1.022678987	-1.060803279	-1.325916197	-0.781453059	NA
Xvis03_206503	PHD finger protein ING1	RNA-regulation of transcription-putative transcription regulator	RNA-regulation of transcription	yes	10	diminished and recovered	NA	0	NA	NA	NA	72.45	36.19	31.79	30.83	32.25	341.42	36.23	31.51	39.99	31.39	208.55	60.19	37.18	35.66	34.73	28.9	42.15	-1.001394582	-1.188412673	-1.2326508	-1.167686529	2.236489977	-0.999800884	-1.201175935	-0.857346409	-1.206680661	1.525335717	-0.267461873	-0.96245892	-1.022678987	-1.060803279	-1.325916197	-0.781453059	NA
Xvis03_206504	DNA_directed RNA polymerase I subunit RPA2	RNA-transcription	RNA-transcription	no	5	late response	NA	KEGG: 00230+2.7.7.6|KEGG: 00240+2.7.7.6|Reactome: REACT_1788	NA	NA	NA	30.79	31.34	39.05	67.78	76.39	21.51	33.55	48.82	76.33	62.31	74.34	27.94	46.74	56.58	67.62	55.16	93.53	0.025543312	0.342860681	1.138397769	1.310921924	-0.517454343	0.123850899	0.665010428	1.309788324	1.01700185	1.271676821	-0.140129847	0.602195867	0.877830309	1.134988149	0.841160589	1.60296732	NA
Xvis03_206505	NA	RNA-transcription	RNA-transcription	no	5	late response	NA	NA	NA	NA	NA	30.79	31.34	39.05	67.78	76.39	21.51	33.55	48.82	76.33	62.31	74.34	27.94	46.74	56.58	67.62	55.16	93.53	0.025543312	0.342860681	1.138397769	1.310921924	-0.517454343	0.123850899	0.665010428	1.309788324	1.01700185	1.271676821	-0.140129847	0.602195867	0.877830309	1.134988149	0.841160589	1.60296732	NA
Xvis03_206506	Replication factor C subunit 4	DNA-synthesis/chromatin structure	DNA-synthesis/chromatin structure	no	7	late response	NA	Reactome: REACT_152|Reactome: REACT_1538|Reactome: REACT_216|Reactome: REACT_22172|Reactome: REACT_383,	NA	NA	NA	7.59	8.79	7.59	11.93	8.84	8.83	6.82	7.98	10.88	7.25	9.52	7.52	7.11	7.47	10.6	3.15	8.12	0.21176328	0	0.652422252	0.219946484	0.218313552	-0.154328146	0.072288861	0.519506766	-0.066118891	0.326861688	-0.013367224	-0.094250326	-0.022991643	0.481892474	-1.268748057	0.097379842	NA
Xvis03_206507	Cytochrome b5	redox-ascorbate and glutathione	redox	no	3	ST-late response	NA	0	NA	NA	NA	26.8	21.56	26.11	17.79	19.97	51.59	26.76	23.85	21.16	20.53	21.27	32	41.1	48.13	30.48	80.94	29.56	-0.313875823	-0.037630543	-0.59116649	-0.424398668	0.944858446	-0.002154885	-0.168243734	-0.340893373	-0.384499373	-0.333412967	0.255838904	0.616905393	0.844703423	0.185629902	1.594619848	0.141413269	NA
Xvis03_206508	Manganese_dependent ADP_ribose/CDP_alcohol diphosphatase	protein-postranslational modification	protein-postranslational modification	no	5	late response	NA	0	NA	NA	NA	10.86	14.89	16.3	16.41	14.42	12.28	14.35	12.26	13.38	13.17	10.77	10.94	12.62	12.04	12.31	14.43	19.52	0.455319651	0.585847861	0.595551136	0.409047061	0.177286458	0.402026634	0.174934876	0.301054013	0.278231242	-0.012005853	0.010588635	0.216687807	0.148811289	0.180806659	0.410047197	0.84592895	NA
Xvis03_206509	NA	not assigned-unknown	not assigned-unknown	no	7	late response	NA	NA	NA	NA	NA	8.14	8.97	11.73	13.51	12.63	5.93	10.23	13.88	15.55	14.06	11.46	8.69	12.69	13.49	14.59	7.13	18.56	0.140079191	0.527102314	0.730926975	0.63375394	-0.45699669	0.329705445	0.769906868	0.933813881	0.788495895	0.493506344	0.094327383	0.64059137	0.728789649	0.841879184	-0.191126718	1.189096011	NA
Xvis03_206510	Chaperonin CPN60_2, mitochondrial	protein-folding	protein-folding	no	9	early response	NA	0	NA	NA	NA	10.3	23.82	17.02	9.88	13.48	15.34	20.8	13.88	9.01	13.76	14.46	9.96	11.91	13.44	9.95	10.62	5.56	1.209529076	0.7245867	-0.06006139	0.388176159	0.574654145	1.013939191	0.430363231	-0.193045326	0.417836133	0.489423215	-0.04842669	0.209529076	0.383888801	-0.049875907	0.044139429	-0.889487549	NA
Xvis03_206511	NA	stress-abiotic-unspecified	stress-abiotic	no	5	late response	NA	0	NA	NA	NA	0.02	0.09	0.1	0.59	0.5	0	0	0.2	0.38	0.5	0.14	0.06	0.21	0.27	0.28	0.95	0.63	2.169925001	2.321928095	4.882643049	4.64385619	NA	NA	3.321928095	4.247927513	4.64385619	2.807354922	1.584962501	3.392317423	3.754887502	3.807354922	5.569855608	4.977279923	NA
Xvis03_206512	Photosystem II reaction center PSB28 protein, chloroplastic	PS-lightreaction-photosystem II-PSII polypeptide subunits	photosynthesis-lightreaction	yes	10	diminished and recovered	NA	0	NA	NA	NA	77.18	52.2	62.8	33.18	27.92	241.28	38.3	45.28	39.89	25.62	139.47	91.41	23.98	25.79	31.87	13.29	49.66	-0.564177237	-0.297462485	-1.217913158	-1.466928102	1.644409385	-1.010882652	-0.769353086	-0.95219992	-1.590956568	0.853655883	0.244124957	-1.686395385	-1.581415271	-1.276028025	-2.537885939	-0.636142782	NA
Xvis03_206513	Putative disease resistance protein At3g14460	stress-biotic-PR_proteins	stress-biotic	yes	10	diminished and recovered	NA	0	NA	NA	NA	77.18	52.2	62.8	33.18	27.92	241.28	38.3	45.28	39.89	25.62	139.47	91.41	23.98	25.79	31.87	13.29	49.66	-0.564177237	-0.297462485	-1.217913158	-1.466928102	1.644409385	-1.010882652	-0.769353086	-0.95219992	-1.590956568	0.853655883	0.244124957	-1.686395385	-1.581415271	-1.276028025	-2.537885939	-0.636142782	NA
Xvis03_206514	DNA mismatch repair protein MSH1, mitochondrial	DNA-repair	DNA-repair	no	9	early response	NA	0	NA	NA	NA	16.5	15.16	17.45	11.72	12.4	11.75	17.48	21.51	14.32	13.08	9.26	15.74	15.61	19.5	15.06	11.73	8.08	-0.122196271	0.080761012	-0.493493455	-0.412125904	-0.489805268	0.08323916	0.3825415	-0.204434532	-0.335103484	-0.833381926	-0.068030484	-0.079995487	0.2410081	-0.131744254	-0.492263011	-1.030038826	NA
Xvis03_206515	NA	not assigned-unknown	not assigned-unknown	no	7	late response	NA	0	NA	NA	late	3.02	5.6	8.63	26.81	24.3	3.66	7.24	11.44	19.8	20.67	5.4	2.68	16.02	14.8	23.11	6.73	17.48	0.890878278	1.51481201	3.150150765	3.008335859	0.277295099	1.261441148	1.921466597	2.712879976	2.774917934	0.838410858	-0.172315549	2.407253693	2.292976721	2.935896805	1.156057955	2.53308473	NA
Xvis03_206516	Probable LRR receptor_like serine/threonine_protein kinase At4g08850	signalling-receptor kinases-leucine rich repeat XII	signalling-receptor kinases	yes	8	diminished and recovered	NA	0	NA	NA	NA	15.08	2.04	0.96	0.42	0.27	1.44	1.25	0.34	0.18	0.06	1.6	7.92	0.81	0.2	0.48	0.03	0.12	-2.885995371	-3.973458213	-5.16610329	-5.803533211	-3.388495712	-3.592636429	-5.470957872	-6.388495712	-7.973458213	-3.236492618	-0.929064093	-4.21857071	-6.236492618	-4.973458213	-8.973458213	-6.973458213	NA
Xvis03_206517	Methionine aminotransferase	secondary metabolism-phenylpropanoids	secondary metabolism-phenylpropanoids	no	6	ST-late response	NA	0	NA	NA	NA	3.87	9.58	8.92	8.11	9.21	3.14	12.56	9.49	7.62	12.63	4.96	5.39	7.82	8.62	7.72	16.9	7.36	1.30769209	1.204710144	1.067368348	1.25086759	-0.301569007	1.698430993	1.294074521	0.977457431	1.706449168	0.358006554	0.477951707	1.014835041	1.155354303	0.996267281	2.126617775	0.9273722	NA
Xvis03_206520	Probable receptor_like serine/threonine_protein kinase At4g34500	PS-lightreaction-state transition	photosynthesis-lightreaction	no	7	late response	NA	0	NA	NA	NA	2.02	1.66	2.84	3.17	3.19	0.88	2.02	2.81	4.29	3.28	1.15	1.47	2.51	3.4	2.88	2.03	1.51	-0.283172051	0.491535637	0.650127547	0.659201131	-1.198779864	0	0.476214837	1.086622355	0.699340522	-0.812721432	-0.458539138	0.313332071	0.751179453	0.511713519	0.007124434	-0.419806743	NA
Xvis03_206521	NA	not assigned-unknown	not assigned-unknown	no	2	consistent elevation	NA	NA	NA	NA	NA	112.45	195.15	258.21	360.21	360.9	88.79	210.68	262.09	363.46	333.22	143.71	84.16	317.31	277.87	335.72	355.57	195.91	0.795299802	1.199261214	1.679554572	1.682315482	-0.340814554	0.905769703	1.220778648	1.692512938	1.567191333	0.353876794	-0.418077051	1.496609327	1.305126422	1.577974825	1.660849946	0.800907379	NA
Xvis03_206522	PCI domain_containing protein 2	protein-degradation-ubiquitin-proteasom	protein-degradation	no	5	late response	NA	0	NA	NA	NA	9.06	8.96	9.34	19.96	14.85	9.7	9.03	11.91	20.39	14.4	20.04	7.8	11.8	13.03	18.24	9.42	23.88	-0.016012318	0.0439115	1.139528765	0.712879976	0.098473697	-0.004785063	0.394590458	1.17027882	0.668485856	1.145299553	-0.216036926	0.381203904	0.524254129	1.009522774	0.05621601	1.398219881	NA
Xvis03_206523	Retrovirus_related Pol polyprotein from transposon TNT 1_94	not assigned-unknown	not assigned-unknown	no	12	diminished and recovered	NA	0	NA	NA	NA	35.92	16.43	14.16	17.02	14.68	52.65	17.14	13.91	22.27	12.56	29.34	43.75	10.68	13.94	21.39	7.52	20.68	-1.12845487	-1.342966085	-1.077556313	-1.290935382	0.551646181	-1.067420241	-1.36866493	-0.689685792	-1.515950886	-0.291918479	0.284495667	-1.749875703	-1.365556789	-0.747850868	-2.255982783	-0.796551164	NA
Xvis03_206524	NA	not assigned-unknown	not assigned-unknown	no	12	diminished and recovered	NA	NA	NA	NA	NA	35.92	16.43	14.16	17.02	14.68	52.65	17.14	13.91	22.27	12.56	29.34	43.75	10.68	13.94	21.39	7.52	20.68	-1.12845487	-1.342966085	-1.077556313	-1.290935382	0.551646181	-1.067420241	-1.36866493	-0.689685792	-1.515950886	-0.291918479	0.284495667	-1.749875703	-1.365556789	-0.747850868	-2.255982783	-0.796551164	NA
Xvis03_206525	NA	not assigned-unknown	not assigned-unknown	no	12	diminished and recovered	NA	NA	NA	NA	NA	35.92	16.43	14.16	17.02	14.68	52.65	17.14	13.91	22.27	12.56	29.34	43.75	10.68	13.94	21.39	7.52	20.68	-1.12845487	-1.342966085	-1.077556313	-1.290935382	0.551646181	-1.067420241	-1.36866493	-0.689685792	-1.515950886	-0.291918479	0.284495667	-1.749875703	-1.365556789	-0.747850868	-2.255982783	-0.796551164	NA
Xvis03_206527	Scarecrow_like protein 4	development-unspecified	development-unspecified	yes	12	diminished and recovered	NA	0	NA	NA	NA	4.63	0.32	0.33	0.08	0	7.14	0.36	0.37	0.08	0	7.07	6.02	0.26	0.23	0.11	0.1	0.93	-3.854868383	-3.810474264	-5.854868383	NA	0.624911881	-3.684943382	-3.645415018	-5.854868383	NA	0.610698022	0.378751293	-4.154428665	-4.331306427	-5.395436765	-5.532940288	-2.315709572	NA
Xvis03_206528	Succinate dehydrogenase [ubiquinone] flavoprotein subunit 1, mitochondrial	TCA / org transformation-TCA-succinate dehydrogenase	TCA/organic acid transformation	no	3	ST-late response	NA	0	NA	NA	NA	28.56	44.58	34.04	26.2	22.76	41.91	54.1	32.03	30.25	37.07	71.02	36.47	54.53	44.64	39.4	90.69	29.9	0.642400637	0.253235058	-0.124429168	-0.327495422	0.553298542	0.921632615	0.165427819	0.082939163	0.376256136	1.314229381	0.35271422	0.933054176	0.644341048	0.46419965	1.6669475	0.066149505	NA
Xvis03_206529	Glucan endo_1,3_beta_glucosidase 7	misc-beta 1,3 glucan hydrolases-glucan endo_1,3_beta_glucosidase	misc-beta 1,3 glucan hydrolases	no	1	early response	NA	KEGG: 00500+3.2.1.39	NA	NA	NA	1.43	3.66	0.94	0.2	0.43	1.9	3.02	0.59	0.08	0.32	1.02	1.37	1.11	0.46	0.24	0.3	0.07	1.355828502	-0.605282485	-2.837943242	-1.733606582	0.409984272	1.078533403	-1.277228287	-4.159871337	-2.159871337	-0.487445995	-0.061839254	-0.36545547	-1.636309381	-2.574908836	-2.252980741	-4.352516415	NA
Xvis03_206530	Transcription termination factor 3, mitochondrial	RNA-regulation of transcription-unclassified	RNA-regulation of transcription	no	1	early response	NA	0	NA	NA	NA	7.13	9.83	15.5	6.54	3.18	16.21	5.08	10.91	9.65	3.8	11.9	9.07	3.36	5.88	7.79	2.21	4.6	0.46328934	1.120294234	-0.124611441	-1.164875311	1.184910109	-0.48907358	0.61367712	0.436626866	-0.907902658	0.738987592	0.347200474	-1.085440844	-0.278085922	0.127721252	-1.689855707	-0.632268215	NA
Xvis03_206531	Coatomer subunit gamma_2	cell-vesicle transport	cell-vesicle transport	no	11	ST-late response	NA	0	NA	NA	NA	29.15	41.19	40.23	29.34	34.9	34.31	43.76	38.21	30.09	41.24	26.17	30.8	48.18	40.58	33.07	44.87	24.1	0.498798243	0.464775855	0.009372988	0.259731153	0.235133242	0.586116855	0.390454374	0.045788223	0.500548449	-0.155581959	0.079434467	0.72493851	0.477272982	0.182027162	0.622255301	-0.274462737	NA
Xvis03_206532	SWI/SNF complex subunit SWI3D	RNA-regulation of transcription-Chromatin Remodeling Factors	RNA-regulation of transcription	no	7	late response	NA	0	NA	NA	NA	4.28	4.55	3.68	4.33	4.16	2.44	4.56	4.92	4.84	5	1.83	4.64	5.36	4.92	4.44	3.04	3.52	0.088255749	-0.21790503	0.016756228	-0.041027268	-0.810729649	0.091423028	0.201047519	0.177396251	0.224317298	-1.225767148	0.116514009	0.324622204	0.201047519	0.05294888	-0.493539473	-0.282035368	NA
Xvis03_206533	PERQ amino acid_rich with GYF domain_containing protein 2	not assigned-no ontology	not assigned-no ontology	no	7	late response	NA	0	NA	yes	NA	13.99	11.91	8.77	26.08	21.91	9.21	10.96	11.45	20.29	18.4	17.37	13.34	12.56	13.85	21.26	5.51	26.87	-0.232222549	-0.673747215	0.898547907	0.647193522	-0.603122901	-0.352148164	-0.289048364	0.536372903	0.395309804	0.312201792	-0.068637296	-0.155559498	-0.014509986	0.603745634	-1.344271739	0.941600359	-2.044870537
Xvis03_206534	Probable LRR receptor_like serine/threonine_protein kinase At2g16250	signalling-receptor kinases-leucine rich repeat XIV	signalling-receptor kinases	no	12	diminished and recovered	NA	0	NA	NA	NA	5.49	0.5	0.37	0.48	0.56	4.85	0.7	0.51	0.71	0.62	10.43	5.32	0.99	0.96	0.87	0.87	1.51	-3.456806149	-3.891208973	-3.515699838	-3.293307417	-0.178821402	-2.971379322	-3.428236997	-2.95091522	-3.146466029	0.925861104	-0.045379904	-2.471305719	-2.515699838	-2.657718843	-2.657718843	-1.8622576	NA
Xvis03_206535	NA	not assigned-unknown	not assigned-unknown	no	5	late response	NA	NA	NA	NA	NA	28.96	21.32	22.97	33.89	37.26	16.77	23.08	26.96	34.77	35.06	37.2	28.48	31	32.79	34.52	39.57	44.28	-0.441854164	-0.334310746	0.226798034	0.363566072	-0.788178914	-0.327418378	-0.103241106	0.263781465	0.275764394	0.361241019	-0.024112456	0.098206613	0.179194299	0.253370862	0.450345463	0.61259362	NA
Xvis03_206536	Maf_like protein DDB_G0281937	not assigned-unknown	not assigned-unknown	no	1	early response	NA	0	NA	NA	NA	5.1	6.08	4.87	1.85	2.05	5.48	4.61	4.66	2.46	1.56	3.58	6.83	4	3.84	3.38	1.79	1.78	0.253574077	-0.066575475	-1.462971976	-1.314873337	0.103678646	-0.145730496	-0.130167292	-1.051838932	-1.708951218	-0.51053766	0.421388331	-0.350497247	-0.409390936	-0.593474001	-1.51053766	-1.518620006	NA
Xvis03_206537	Kinesin_like protein KIF19	cell-organisation	cell-organisation	no	10	diminished and recovered	NA	0	NA	NA	NA	0.88	0.12	0.17	0.05	0.1	1.55	0.12	0.01	0.02	0.17	0.2	0.35	0.04	0.04	0.04	0	0	-2.874469118	-2.371968777	-4.137503524	-3.137503524	0.816692787	-2.874469118	-6.459431619	-5.459431619	-2.371968777	-2.137503524	-1.330148602	-4.459431619	-4.459431619	-4.459431619	NA	NA	NA
Xvis03_206538	Transcription factor bHLH25	not assigned-unknown	not assigned-unknown	no	8	diminished and recovered	NA	NA	NA	NA	NA	0.67	0.09	0.04	0	0.06	0.21	0.09	0.05	0.03	0.29	0.44	0.66	0.12	0.17	0.01	0.1	0	-2.896164189	-4.06608919	NA	-3.48112669	-1.673771768	-2.896164189	-3.744161096	-4.48112669	-1.208108195	-0.606657572	-0.021695071	-2.48112669	-1.978626349	-6.06608919	-2.744161096	NA	NA
Xvis03_206540	Sucrose transport protein SUT2	transport-sugars-sucrose	transport-sugars	no	2	consistent elevation	NA	0	NA	NA	NA	7	10.44	20.34	11.52	9.25	5.02	10.6	22.55	10.86	8.77	3.77	6.18	11.83	21.3	12.37	15.37	9.08	0.576694885	1.538892852	0.71871389	0.402098444	-0.479667558	0.598637438	1.687700606	0.633597276	0.325221921	-0.892790399	-0.179748084	0.757023247	1.605426603	0.821418673	1.134690338	0.375337375	NA
Xvis03_206541	Multidrug and toxin extrusion protein 1	transport-misc	transport-misc	no	8	diminished and recovered	NA	Reactome: REACT_15518|Reactome: REACT_20633	NA	NA	NA	6.99	0.27	0.07	0.07	0.13	2.44	0.07	0.09	0.13	0.1	2.3	4.59	0.1	0.11	0.06	2.04	0.2	-4.694261143	-6.641793723	-6.641793723	-5.748708927	-1.518411308	-6.641793723	-6.279223644	-5.748708927	-6.12722055	-1.603658594	-0.606798302	-6.12722055	-5.989717027	-6.864186145	-1.776723303	-5.12722055	NA
Xvis03_206542	Lariat debranching enzyme	protein-postranslational modification	protein-postranslational modification	no	8	diminished and recovered	NA	0	NA	NA	NA	18.34	14.65	10.38	9.61	6.86	12.76	10.9	9.28	8.68	9.54	9.12	19.11	10.61	12.28	11.04	5.8	7.04	-0.324092974	-0.821187195	-0.932385303	-1.418713157	-0.52336531	-0.750665504	-0.982796928	-1.079226691	-0.942932468	-1.007887909	0.059334139	-0.789568983	-0.578683078	-0.732253467	-1.660868834	-1.381346305	NA
Xvis03_206543	Leucine_rich repeat receptor_like serine/threonine_protein kinase BAM1	signalling-receptor kinases-leucine rich repeat XI	signalling-receptor kinases	yes	10	diminished and recovered	NA	0	NA	NA	NA	14.58	1.26	0.32	0.15	0.03	52.14	0.85	0.22	0.13	0.07	11.53	10.69	0.41	0.17	0.12	0.04	0.63	-3.532495081	-5.509775004	-6.602884409	-8.924812504	1.838399863	-4.100384068	-6.050343386	-6.809335286	-7.702420082	-0.338598207	-0.447728867	-5.152223	-6.422312163	-6.924812504	-8.509775004	-4.532495081	NA
Xvis03_206546	Probable inactive poly [ADP_ribose] polymerase SRO2	not assigned-no ontology	not assigned-no ontology	no	6	ST-late response	NA	0	NA	NA	NA	3.61	3.51	3.15	4.33	4.7	8.5	4.15	3.47	6.18	10.73	22.01	3.35	18.25	11.54	8.06	21.67	8.47	-0.040527807	-0.196647008	0.262368188	0.38066192	1.235464004	0.201112499	-0.057063174	0.775608001	1.571579334	2.608088403	-0.107837742	2.337825722	1.676572482	1.158781002	2.585628411	1.230363132	NA
Xvis03_206547	40S ribosomal protein S29	not assigned-unknown	not assigned-unknown	no	1	early response	NA	0	NA	NA	NA	102.75	159.67	141.07	65.74	75.65	196.15	113.53	78.44	52.24	63.29	70.34	107.37	55.12	65.49	55.35	108.68	64.25	0.63595488	0.457272823	-0.644295032	-0.441726406	0.932818942	0.143935182	-0.389476953	-0.975911592	-0.699088921	-0.546721154	0.063452556	-0.898490601	-0.649791858	-0.892483172	0.080948077	-0.677370034	NA
Xvis03_206548	NA	not assigned-unknown	not assigned-unknown	yes	8	diminished and recovered	NA	NA	NA	NA	NA	15.66	1.81	1.01	1.1	1.43	8.68	2.82	1.68	1.1	1.49	2.51	12.11	4.24	2.54	1.59	1.83	0.29	-3.11302261	-3.954657015	-3.831508784	-3.452997161	-0.851317265	-2.473317145	-3.220551075	-3.831508784	-3.393699977	-2.641324943	-0.370885348	-1.884948043	-2.624183811	-3.299985542	-3.097168659	-5.754887502	NA
Xvis03_206549	Cytochrome c oxidase subunit 6a, mitochondrial	not assigned-unknown	not assigned-unknown	no	3	ST-late response	NA	0	NA	NA	NA	111.78	113.4	108.48	61.27	68.23	236.35	102.27	77.61	57.97	82.74	62.73	105.48	78.3	89.54	61.04	187.8	72.86	0.02075856	-0.043232997	-0.867409324	-0.712183959	1.080262785	-0.128279075	-0.52634762	-0.947283689	-0.434005217	-0.833434612	-0.083692604	-0.513577867	-0.320057857	-0.872835213	0.748534983	-0.61746318	NA
Xvis03_206550	L_type lectin_domain containing receptor kinase IV.1	protein-postranslational modification	protein-postranslational modification	no	1	early response	NA	0	NA	NA	NA	10.36	11.65	9.54	3.49	0.93	23.02	12.1	6.15	1.79	1.98	3.33	9.42	7.21	4.7	4.36	3.21	1.82	0.169305952	-0.118962832	-1.569725061	-3.477649477	1.15186383	0.223983044	-0.752365687	-2.53299251	-2.387451668	-1.637429921	-0.137225038	-0.522952838	-1.140291341	-1.248623963	-1.690378801	-2.509013647	NA
Xvis03_206551	L_type lectin_domain containing receptor kinase IV.1	signalling-receptor kinases-legume_lectin	signalling-receptor kinases	no	1	early response	NA	0	NA	NA	NA	10.36	11.65	9.54	3.49	0.93	23.02	12.1	6.15	1.79	1.98	3.33	9.42	7.21	4.7	4.36	3.21	1.82	0.169305952	-0.118962832	-1.569725061	-3.477649477	1.15186383	0.223983044	-0.752365687	-2.53299251	-2.387451668	-1.637429921	-0.137225038	-0.522952838	-1.140291341	-1.248623963	-1.690378801	-2.509013647	NA
Xvis03_206553	Homeobox_leucine zipper protein HOX19	RNA-regulation of transcription-HB,Homeobox transcription factor family	RNA-regulation of transcription	no	11	ST-late response	NA	0	NA	NA	NA	4.38	6.44	3.72	0.37	0.44	2.48	11.18	3.37	1.15	0.45	1.69	7.72	8.36	2.2	1.22	1.54	0.28	0.556129819	-0.235628248	-3.565333694	-3.315355441	-0.820590749	1.351917413	-0.378182278	-1.929297009	-3.282933963	-1.373907623	0.817669978	0.932572072	-0.993427346	-1.844049722	-1.508000519	-3.967432138	NA
Xvis03_206554	Pathogenesis_related protein 1B	stress-biotic	stress-biotic	yes	12	diminished and recovered	NA	0	NA	NA	NA	5.97	0	0	0	0	8.25	0	0	0	0	0	2.51	0	0	0	0	0	NA	NA	NA	NA	0.466663188	NA	NA	NA	NA	NA	-1.250043567	NA	NA	NA	NA	NA	NA
Xvis03_206555	Pathogenesis_related protein 1	stress-biotic	stress-biotic	no	11	ST-late response	NA	0	NA	NA	NA	6.96	92.63	65.44	9.84	43.72	1.62	123.68	258.35	40.73	106.17	7.34	81.74	394.95	1235.56	132.87	687.95	30.19	3.734320302	3.233013537	0.499571009	2.65113419	-2.103093493	4.151381108	5.214095767	2.548932603	3.931145051	0.076692757	3.553883032	5.826438906	7.47186205	4.254784287	6.627072598	2.116911546	NA
Xvis03_206557	NA	not assigned-unknown	not assigned-unknown	no	9	early response	NA	NA	NA	NA	NA	13.1	35.86	33.94	11.89	12.57	20.44	33.99	27.06	14.71	11.46	18.83	16.55	20.26	19.57	13.57	10.01	13.43	1.452808676	1.373419753	-0.139818097	-0.059582162	0.641828385	1.37554355	1.046595028	0.167230435	-0.192959768	0.523466188	0.337264405	0.629067362	0.579076944	0.050853909	-0.388124838	0.035892493	NA
Xvis03_206558	1_aminocyclopropane_1_carboxylate synthase CMA101	hormone metabolism-ethylene-synthesis_degradation-1_aminocyclopropane_1_carboxylate synthase	hormone metabolism-ethylene	no	3	ST-late response	NA	0	NA	NA	NA	0.82	0.06	0	0	0	0.27	0.01	0.01	0	0.03	0.03	0.75	0.11	0.18	0.09	1.4	0.12	-3.772589504	NA	NA	NA	-1.602664502	-6.357552005	-6.357552005	NA	-4.772589504	-4.772589504	-0.128733314	-2.898120386	-2.187627003	-3.187627003	0.771731012	-2.772589504	NA
Xvis03_206559	DnaJ homolog subfamily B member 2	stress-abiotic-heat	stress-abiotic	no	7	late response	NA	0	NA	yes	NA	9.2	7.08	7.27	13.49	14.4	4.73	7.99	10.33	15.68	12.01	15.86	9.26	9.84	9.7	11.42	3.36	16.43	-0.377884501	-0.339678497	0.552184582	0.646363045	-0.959793678	-0.203438358	0.167134488	0.769219793	0.384530385	0.785687005	0.009378332	0.097024454	0.076350886	0.311856884	-1.453172628	0.836626714	-2.134008456
Xvis03_206560	Zinc finger CCHC domain_containing protein 12	RNA-regulation of transcription-unclassified	RNA-regulation of transcription	no	10	diminished and recovered	NA	0	NA	NA	NA	12.27	9.83	12.27	14.91	14.27	17.49	9.77	10.96	12.31	12.51	9.35	10.13	8.37	8.39	11.21	7.82	12.39	-0.319871927	0	0.281145009	0.217850086	0.51139504	-0.328704782	-0.162887451	0.004695513	0.027946541	-0.392096979	-0.276501075	-0.551835721	-0.548392533	-0.130348971	-0.649894736	0.014040938	NA
Xvis03_206561	NA	not assigned-unknown	not assigned-unknown	no	2	consistent elevation	NA	NA	NA	NA	NA	8.26	8.58	20.41	0	0	0	7.4	17.2	10.08	60.16	8.67	0	16.87	55.22	0	0	26.25	0.054835866	1.305062496	NA	NA	NA	-0.158616511	1.058194878	0.287281952	2.86459088	0.069890212	NA	1.030246287	2.740977201	NA	NA	1.668103736	NA
Xvis03_206562	NA	not assigned-unknown	not assigned-unknown	no	5	late response	NA	NA	NA	NA	NA	7.81	12.39	8.29	23.83	19.13	8.73	10.59	9.94	19.38	17.85	19.16	6.76	14.08	10.82	19.67	14.37	30.86	0.665781734	0.086049553	1.609384498	1.29244242	0.160659105	0.439308136	0.347923303	1.311174117	1.192529621	1.294703108	-0.208299302	0.85025288	0.470306046	1.332602504	0.879665608	1.982343608	NA
Xvis03_206563	NA	not assigned-unknown	not assigned-unknown	no	5	late response	NA	0	NA	NA	late	11.22	47.77	80.29	96.11	92.25	18.99	48.89	70.84	108.6	114.8	82.9	16.69	54.99	54.53	72.93	81.83	122.03	2.090032201	2.839147637	3.098613872	3.039476235	0.75916723	2.123466729	2.658491536	3.274879522	3.354978061	2.885299426	0.572911279	2.293096611	2.28097748	2.700439718	2.866557176	3.443091284	NA
Xvis03_206567	GTP_binding protein At2g22870	development-unspecified	development-unspecified	no	4	late response	NA	0	NA	NA	NA	9.14	8.26	7.48	5.64	6.15	11.16	6.68	8.35	6.76	5.51	14.19	10.73	7.51	7.89	6.69	4.48	9.38	-0.146052384	-0.289155895	-0.696499003	-0.571607755	0.288070957	-0.452346063	-0.130417968	-0.435170919	-0.730141846	0.634608519	0.231384006	-0.283381258	-0.212168865	-0.450187954	-1.028695433	0.037393757	NA
Xvis03_206568	U_box domain_containing protein 30	RNA-regulation of transcription-PHOR1	RNA-regulation of transcription	yes	10	diminished and recovered	NA	0	NA	NA	NA	1.13	0.12	0	0	0	2.97	0.02	0.01	0.01	0	0.58	0.59	0	0	0	0	0.1	-3.235216462	NA	NA	NA	1.394140158	-5.820178962	-6.820178962	-6.820178962	NA	-0.962197967	-0.937535913	NA	NA	NA	NA	-3.498250868	NA
Xvis03_206569	NA	not assigned-unknown	not assigned-unknown	yes	6	ST-late response	NA	NA	NA	NA	NA	0.43	0.09	0.04	0.08	0.76	0.46	0.17	0.05	0.05	0.68	0.31	0.65	0.76	0.59	0.1	5.01	0.6	-2.256339753	-3.426264755	-2.426264755	0.821662759	0.097297201	-1.338801913	-3.10433666	-3.10433666	0.661198087	-0.472068444	0.596103058	0.821662759	0.456378295	-2.10433666	3.542402038	0.480625841	NA
Xvis03_206570	Peptidyl_prolyl cis_trans isomerase FKBP65	cell-cycle-peptidylprolyl isomerase	cell-cycle	no	12	diminished and recovered	NA	0	NA	NA	NA	12.31	9.06	6.25	8.33	6.65	15.4	8.66	7.74	8.62	4.84	10.87	12.4	7.14	6.67	7.26	2.61	8.62	-0.442247806	-0.977902667	-0.563442361	-0.888404516	0.323099589	-0.507391832	-0.66942529	-0.514070987	-1.346751809	-0.179478821	0.010509359	-0.785834782	-0.884072095	-0.761789308	-2.23770905	-0.514070987	NA
Xvis03_206571	Serine carboxypeptidase_like 12	protein-degradation	protein-degradation	no	3	ST-late response	NA	0	NA	yes	NA	7.68	5.26	3.46	0.35	0.76	19.83	7.18	2.42	0.45	2.25	2.71	7.98	4.01	3.62	1.07	11.47	0.15	-0.546043511	-1.150334273	-4.455679484	-3.337034987	1.368506462	-0.097122467	-1.666099263	-4.093109404	-1.77118131	-1.502813459	0.055282436	-0.937504074	-1.085116614	-2.843495514	0.578687175	-5.678071905	3.595388081
Xvis03_206572	NA	protein-degradation	protein-degradation	no	3	ST-late response	NA	NA	NA	NA	NA	7.68	5.26	3.46	0.35	0.76	19.83	7.18	2.42	0.45	2.25	2.71	7.98	4.01	3.62	1.07	11.47	0.15	-0.546043511	-1.150334273	-4.455679484	-3.337034987	1.368506462	-0.097122467	-1.666099263	-4.093109404	-1.77118131	-1.502813459	0.055282436	-0.937504074	-1.085116614	-2.843495514	0.578687175	-5.678071905	NA
Xvis03_206573	Calcium_transporting ATPase 3, endoplasmic reticulum_type	transport-calcium	transport-calcium	no	2	consistent elevation	NA	0	NA	NA	NA	12.91	15.54	14.98	18.6	18.4	10.13	19.19	17.55	20.51	19.26	8.58	11.63	20.29	17.85	21.36	17.22	12.35	0.267497503	0.214548623	0.526813621	0.511216766	-0.349854827	0.571865711	0.44298203	0.667838491	0.577118703	-0.589439448	-0.150637904	0.652279864	0.467435074	0.726422646	0.415596142	-0.063977959	NA
Xvis03_206574	NA	not assigned-unknown	not assigned-unknown	no	2	consistent elevation	NA	0	NA	NA	core	13.3	89.1	106.6	84.69	99.37	8.11	124.83	111.81	113.79	151.55	57.79	22.78	125.84	117.95	111.95	203.58	85.49	2.743999186	3.002709287	2.670765384	2.901384119	-0.713652426	3.230466543	3.071551074	3.096875627	3.510295701	2.119393624	0.776341501	3.242092425	3.148677268	3.073356377	3.936097685	2.684329428	NA
Xvis03_206575	Heptahelical transmembrane protein ADIPOR3	not assigned-unknown	not assigned-unknown	no	2	consistent elevation	NA	0	NA	NA	NA	25.82	64.06	124.98	67.8	68.25	22.37	64.93	106.8	83.21	80.19	53.42	27.92	61.13	91.66	70.9	95.59	54.38	1.310934797	2.275136339	1.392796273	1.402340045	-0.206923744	1.330396209	2.048350741	1.688267918	1.634933338	1.048890975	0.112809941	1.243391566	1.827803285	1.457296627	1.8883707	1.074587151	NA
Xvis03_206576	Calcium uniporter protein 2, mitochondrial	signalling-calcium	signalling-calcium	yes	12	diminished and recovered	NA	0	NA	NA	NA	11.72	0.15	0.11	0.19	0.26	14.86	0.12	0.07	0.09	0	0.67	7.14	0.03	0.11	0	0.07	0.34	-6.287866259	-6.735325236	-5.946829341	-5.494317136	0.342461546	-6.609794354	-7.387401932	-7.024831853	NA	-4.128667664	-0.71497659	-8.609794354	-6.735325236	NA	-7.387401932	-5.107294013	NA
Xvis03_206577	Leishmanolysin_like peptidase	protein-degradation	protein-degradation	yes	10	diminished and recovered	NA	0	NA	NA	NA	8.26	4.11	4.27	3.89	3.27	14.82	4.43	4.62	3.67	3.59	9.55	7.67	4.09	3.84	4.66	4.28	2.96	-1.007003388	-0.951905712	-1.086371626	-1.336851146	0.843331761	-0.898835083	-0.83824893	-1.170361719	-1.202157938	0.209358952	-0.106915204	-1.014040938	-1.105035471	-0.825811827	-0.948530985	-1.480544606	NA
Xvis03_206578	NA	not assigned-no ontology	not assigned-no ontology	no	NA	NA	NA	0	NA	NA	NA	0.03	0.02	0.06	0.06	0.42	0	0.04	0.02	0.02	0.13	0.04	0.03	0	0.06	0.03	0.12	0.05	-0.584962501	1	1	3.807354922	NA	0.415037499	-0.584962501	-0.584962501	2.115477217	0.415037499	0	NA	1	0	2	0.736965594	NA
Xvis03_206579	Probable 1_acyl_sn_glycerol_3_phosphate acyltransferase 5	lipid metabolism-Phospholipid synthesis-1_acylglycerol_3_phosphate O_acyltransferase	lipid metabolism-Phospholipid synthesis	no	9	early response	NA	0	NA	NA	NA	26.37	56.17	60.49	32.94	38.19	23.43	56.84	54.58	40.19	31.99	23.49	26.05	41.66	32.95	32.49	24.82	28.44	1.090902232	1.197799089	0.320942984	0.534297349	-0.170540617	1.108008983	1.049474823	0.607939006	0.278723421	-0.166850858	-0.017614199	0.659765268	0.321380894	0.301098172	-0.087394456	0.109023894	NA
Xvis03_206580	Probable vacuolar amino acid transporter YPQ1	not assigned-no ontology	not assigned-no ontology	no	2	consistent elevation	NA	0	NA	NA	core	0.47	1.6	5.9	3.05	5.55	0.5	5.39	4.67	2.96	4.16	2.78	0.12	7.49	3.26	1.97	5.17	7.49	1.767339243	3.649982293	2.698076581	3.56175511	0.089267338	3.519552611	3.312689888	2.654864514	3.145850866	2.564352221	-1.969626351	3.994233057	2.794139303	2.067462968	3.459431619	3.994233057	NA
Xvis03_206581	NA	not assigned-unknown	not assigned-unknown	yes	10	diminished and recovered	NA	NA	NA	NA	NA	1.08	0	0	0	0	8.59	0.17	0	0	0	0.88	0	0	0	0	0	0	NA	NA	NA	NA	2.991626819	-2.667424661	NA	NA	NA	-0.295455884	NA	NA	NA	NA	NA	NA	NA
Xvis03_206582	BEL1_like homeodomain protein 4	RNA-regulation of transcription-HB,Homeobox transcription factor family	RNA-regulation of transcription	yes	10	diminished and recovered	NA	0	NA	NA	NA	26.52	6.31	7.77	6.45	3.65	57.56	8.61	7.9	5.7	4.24	44.01	22.27	7.53	8.18	7.59	5.04	10.28	-2.071368865	-1.771094272	-2.03970971	-2.861112406	1.117985817	-1.622995633	-1.747156217	-2.218046951	-2.644944606	0.730750596	-0.251979217	-1.816359005	-1.696908027	-1.804908985	-2.395585137	-1.367240511	NA
Xvis03_206583	BTB/POZ domain_containing protein At3g50780	protein-degradation-ubiquitin-E3	protein-degradation-ubiquitin-E3	yes	8	diminished and recovered	NA	NA	NA	NA	NA	4.75	0.47	0.29	0.38	0.12	1.67	0.33	0.25	0.16	0	0.73	2.62	0.08	0.16	0.34	0.01	0.06	-3.337194852	-4.033802708	-3.64385619	-5.306821202	-1.508079411	-3.847389584	-4.247927513	-4.891783703	NA	-2.701959144	-0.858360702	-5.891783703	-4.891783703	-3.804320862	-8.891783703	-6.306821202	NA
Xvis03_206584	Agamous_like MADS_box protein AGL61	RNA-regulation of transcription-MADS box transcription factor family	RNA-regulation of transcription	yes	8	diminished and recovered	NA	Reactome: REACT_21303	NA	NA	NA	4.22	0.08	0.02	0.03	0	0.88	0.06	0	0.09	0	0.31	2.67	0	0.01	0	0	0.03	-5.721099189	-7.721099189	-7.136136688	NA	-2.26166757	-6.136136688	NA	-5.551174187	NA	-3.766902878	-0.660403257	NA	-8.721099189	NA	NA	-7.136136688	NA
Xvis03_206585	Non_symbiotic hemoglobin 1	redox-heme	redox	no	11	ST-late response	NA	0	NA	NA	NA	2.61	4.44	4.28	0.9	19.54	0.06	3.9	4.69	1.28	3.04	0.49	1.28	65.11	23.42	4.15	6.16	187.4	0.76650987	0.71356099	-1.5360529	2.904308755	-5.442943496	0.579424317	0.845538116	-1.027905997	0.220021517	-2.413196152	-1.027905997	4.640757427	3.165619364	0.66906153	1.238880544	6.165927336	NA
Xvis03_206586	Zinc finger BED domain_containing protein RICESLEEPER 2	DNA-unspecified	DNA-unspecified	no	4	late response	NA	0	NA	NA	NA	10.74	7.89	7.78	7.92	7.23	9.31	6.59	6.29	7.19	9.71	26.55	11.16	6.62	6.68	6.72	7.6	17.73	-0.444896788	-0.465151933	-0.439421658	-0.570926441	-0.20614092	-0.704643623	-0.771862071	-0.578930318	-0.145450793	1.305717868	0.055343034	-0.698090871	-0.685073986	-0.676460855	-0.49892267	0.723198543	NA
Xvis03_206587	Exocyst complex component SEC3A	not assigned-unknown	not assigned-unknown	no	1	early response	NA	0	NA	NA	NA	21.65	21.31	20.78	14.88	17.79	22.58	22.58	23.02	16.95	16.43	18.72	23.15	18.84	19.62	15.73	18.86	14.03	-0.022836432	-0.059171371	-0.540992499	-0.283300514	0.060678461	0.060678461	0.088520809	-0.353081752	-0.398034545	-0.20978659	0.096645169	-0.20056806	-0.142041983	-0.460848354	-0.199037349	-0.625852016	NA
Xvis03_206588	NA	not assigned-unknown	not assigned-unknown	no	1	early response	NA	NA	NA	NA	NA	13.69	16.3	15.21	7.83	8.8	8.04	13.1	11.53	8.79	8.62	10.4	14.19	8.63	7.91	6.3	6.68	11.58	0.251749518	0.151897706	-0.806038234	-0.637547018	-0.76785504	-0.063555635	-0.247729934	-0.639187376	-0.667362672	-0.396538918	0.051752143	-0.665689982	-0.791372847	-1.119698713	-1.035202439	-0.241487193	NA
Xvis03_206589	Allene oxide synthase 2	hormone metabolism-jasmonate-synthesis_degradation-allene oxidase synthase	hormone metabolism-jasmonate	no	3	ST-late response	NA	Reactome: REACT_13433	NA	yes	NA	121.76	7.03	5.64	2.28	3.85	60.42	6.78	4.98	1.85	10.32	12.85	91.28	12.16	14.6	6.03	150.94	7.88	-4.114371764	-4.432201291	-5.738862629	-4.983038008	-1.010942175	-4.16661118	-4.611750711	-6.040371183	-3.560525388	-3.244199999	-0.415669567	-3.32382513	-3.05999999	-4.335738452	0.309934915	-3.949700824	5.124687958
Xvis03_206590	Wall_associated receptor kinase_like 14	signalling-receptor kinases-wall associated kinase	signalling-receptor kinases	no	8	diminished and recovered	NA	0	NA	NA	NA	13.85	3.29	3	3.21	2.26	3.34	3.92	3.49	3.7	3.03	3.58	12.66	3.61	4.22	3.17	4.07	1.8	-2.073726487	-2.20685157	-2.109240774	-2.615491299	-2.051965968	-1.820960417	-1.988587035	-1.9042888	-2.192496277	-1.951854484	-0.129608572	-1.939815234	-1.714571072	-2.127331231	-1.766785277	-2.943817165	NA
Xvis03_206591	Calcium_dependent protein kinase 8	signalling-calcium	signalling-calcium	no	11	ST-late response	NA	0	NA	NA	NA	28	17.01	17.09	7.51	11.41	11.86	21.33	18.8	10.87	15.33	8.44	32.81	23.3	17.51	10.69	30.41	7.21	-0.719043686	-0.71227443	-1.898542014	-1.295128036	-1.239322817	-0.392542861	-0.574694165	-1.365074887	-0.86906913	-1.730111923	0.228708767	-0.265096872	-0.677247743	-1.389164974	0.119118989	-1.957355663	NA
Xvis03_206592	NA	not assigned-unknown	not assigned-unknown	no	2	consistent elevation	NA	NA	NA	NA	core	10.94	134.93	158.04	125.81	102.84	4.91	130.68	141.12	142.47	107.08	29.67	17.58	113.15	117.66	107.18	92.55	85.3	3.624526506	3.852605108	3.523561956	3.232716872	-1.155817808	3.578353717	3.689237823	3.702973519	3.291004401	1.439392189	0.684322332	3.370551941	3.426939298	3.292351078	3.080620252	2.962933003	NA
Xvis03_206593	Pentatricopeptide repeat_containing protein At2g40720	not assigned-no ontology-pentatricopeptide (PPR) repeat_containing protein	not assigned-no ontology-pentatricopeptide (PPR) repeat_containing protein	no	1	early response	NA	0	NA	NA	NA	0.58	0.78	0.61	0.16	0.1	1.34	0.49	0.46	0.15	0.17	0.91	0.61	0.3	0.19	0.13	0.09	0.24	0.427421224	0.072756342	-1.857980995	-2.5360529	1.208108195	-0.243271151	-0.334419039	-1.9510904	-1.770518154	0.649813645	0.072756342	-0.9510904	-1.610053482	-2.157541277	-2.688055994	-1.273018494	NA
Xvis03_206594	NA	RNA-regulation of transcription-C3H zinc finger family	RNA-regulation of transcription	no	5	late response	NA	NA	NA	NA	NA	21.84	20.18	20.67	32.28	28.47	19.51	20.55	21.12	31.03	31.1	30.05	23.22	25.57	25.12	32.23	41.76	33.48	-0.114046682	-0.079434467	0.563667722	0.382469637	-0.162759078	-0.087834462	-0.048363022	0.506690841	0.509941724	0.460392135	0.088395116	0.227479304	0.201863608	0.561431332	0.935148856	0.616326672	NA
Xvis03_206595	Dicarboxylate transporter 1, chloroplastic	transport-metabolite transporters at the envelope membrane	transport-metabolite transporters at the envelope membrane	no	6	ST-late response	NA	Reactome: REACT_15518|Reactome: REACT_20633	NA	NA	NA	17.96	65.34	94.11	67.07	53.4	37.91	64.62	81.34	63.61	76.71	24.68	20.89	56.64	68.22	66.17	144.31	36.73	1.863179105	2.38956068	1.900880252	1.572052392	1.077791106	1.847193401	2.179177641	1.824466236	2.094627311	0.458555044	0.218025142	1.657033915	1.925407405	1.881389929	3.00631202	1.032171546	NA
Xvis03_206596	MATE efflux family protein 1	metal handling-acquisition	metal handling-acquisition	no	12	diminished and recovered	NA	Reactome: REACT_15518|Reactome: REACT_20633	NA	NA	NA	12.78	3.6	3.62	0.31	1.02	9.82	3.33	2.39	0.41	0.36	6.19	7.67	7.25	5.31	0.57	0.78	0.62	-1.827819025	-1.819826234	-5.365475811	-3.647246779	-0.380092907	-1.940293754	-2.418805313	-4.962120116	-5.14974712	-1.045876522	-0.736589353	-0.817834936	-1.26710407	-4.486782107	-4.034269902	-4.365475811	NA
Xvis03_206597	Probable glucan 1,3_alpha_glucosidase	misc-gluco_, galacto_ and mannosidases-alpha_galactosidase	misc-gluco_, galacto_ and mannosidases	no	11	ST-late response	NA	, Reactome: REACT_15518|Reactome: REACT_20633, Reactome: REACT_15518|Reactome: REACT_20633	NA	NA	NA	15.78	26.28	25.44	14.61	17.14	31.32	27.92	24.87	14.24	16.41	19.47	19.06	31.5	29.48	19.72	29.16	15.94	0.73586807	0.689001465	-0.111141027	0.119269904	0.988987007	0.823201736	0.656309302	-0.148148059	0.056478034	0.303155679	0.272450914	0.997254623	0.901639319	0.321562346	0.885893514	0.014554424	NA
Xvis03_206598	Putative pentatricopeptide repeat_containing protein At5g52630	not assigned-no ontology-pentatricopeptide (PPR) repeat_containing protein	not assigned-no ontology-pentatricopeptide (PPR) repeat_containing protein	no	4	late response	NA	0	NA	NA	NA	0.32	0.31	0.27	0.13	0.09	0.55	0.22	0.21	0.16	0.09	0.74	0.17	0.24	0.34	0.16	0.34	0.32	-0.04580369	-0.245112498	-1.299560282	-1.830074999	0.781359714	-0.540568381	-0.607682577	-1	-1.830074999	1.209453366	-0.912537159	-0.415037499	0.087462841	-1	0.087462841	0	NA
Xvis03_206600	Pentatricopeptide repeat_containing protein DOT4, chloroplastic	RNA-processing	RNA-processing	no	4	late response	NA	0	NA	NA	NA	0.86	0.64	0.84	0.98	0.33	1.07	0.47	0.85	0.62	0.75	0.93	0.69	0.59	0.46	0.39	0.45	1.16	-0.426264755	-0.033947332	0.188445089	-1.381870635	0.315202232	-0.871675903	-0.016873819	-0.472068444	-0.197446064	0.112894056	-0.317740298	-0.543621705	-0.902702799	-1.140862536	-0.934411658	0.43171624	NA
Xvis03_206602	E3 ubiquitin ligase BIG BROTHER	not assigned-unknown	not assigned-unknown	no	10	diminished and recovered	NA	NA	NA	NA	NA	1.94	1.52	0.46	0.62	1	4.26	0.77	0.4	0.51	0.09	1.3	1.69	0.89	0.31	0.51	0.39	0.49	-0.351985329	-2.076350886	-1.645716532	-0.956056652	1.134796778	-1.333126301	-2.277984747	-1.9274875	-4.429987841	-0.577545029	-0.199033406	-1.124179411	-2.645716532	-1.9274875	-2.314510623	-1.985202998	NA
Xvis03_206603	NA	not assigned-no ontology	not assigned-no ontology	no	NA	NA	NA	0	NA	NA	NA	0	0	0	0.1	0	0	0	0	0	0	0	0	0	0	0.08	0.36	0	NA	NA	NA	NA	NA	NA	NA	NA	NA	NA	NA	NA	NA	NA	NA	NA	NA
Xvis03_206604	40S ribosomal protein S8	protein-synthesis-ribosomal protein-eukaryotic-40S subunit-S8	protein-synthesis	no	2	consistent elevation	NA	0	NA	NA	NA	55.17	90.4	107.2	97.01	90.97	61.46	86.4	84.98	92.14	99.51	63.55	56.26	67.99	79.71	88.88	104.14	88.93	0.712438792	0.95834902	0.814249491	0.721506873	0.155763786	0.647147332	0.623239363	0.739943617	0.850957532	0.204008145	0.028225572	0.301438589	0.530876748	0.687974836	0.916568426	0.688786205	NA
Xvis03_206605	Mitochondrial import inner membrane translocase subunit TIM22_3	not assigned-unknown	not assigned-unknown	no	2	consistent elevation	NA	0	NA	NA	NA	55.17	90.4	107.2	97.01	90.97	61.46	86.4	84.98	92.14	99.51	63.55	56.26	67.99	79.71	88.88	104.14	88.93	0.712438792	0.95834902	0.814249491	0.721506873	0.155763786	0.647147332	0.623239363	0.739943617	0.850957532	0.204008145	0.028225572	0.301438589	0.530876748	0.687974836	0.916568426	0.688786205	NA
Xvis03_206606	Synaptotagmin_4	stress-abiotic-cold	stress-abiotic	yes	12	diminished and recovered	NA	0	NA	NA	NA	35.27	10.77	9.05	8.78	6.27	28.58	9.76	7.18	7.26	6.72	26.61	30.47	8.31	6.88	7.33	5.51	9	-1.711423326	-1.962451878	-2.006148731	-2.491904228	-0.303435659	-1.853488523	-2.296385827	-2.280400122	-2.391908438	-0.406473065	-0.211052076	-2.085521194	-2.357961106	-2.266556472	-2.678317352	-1.970444669	NA
Xvis03_206607	Heterogeneous nuclear ribonucleoprotein 1	RNA-RNA binding	RNA-RNA binding	no	3	ST-late response	NA	0	NA	NA	NA	8.95	10.06	9.71	11.35	8.71	12.51	10.93	8.71	10.52	11.16	6.78	8.48	9.02	9.59	8.81	13.89	8.11	0.168670718	0.117583613	0.34273271	-0.039214964	0.483122202	0.288333814	-0.039214964	0.233175117	0.31837744	-0.400602409	-0.077823418	0.011239751	0.099643133	-0.022745663	0.634087012	-0.142185768	NA
Xvis03_206608	Thymidine kinase	nucleotide metabolism-salvage-nucleoside kinases-thymidine kinase	nucleotide metabolism-salvage	no	12	diminished and recovered	NA	KEGG: 00240+2.7.1.21|KEGG: 00983+2.7.1.21|MetaCyc: PWY-7199	NA	NA	NA	9.61	9.02	8.82	4.6	4.61	14.58	6.11	5.76	4	4.1	6.18	8.79	4.17	5.57	3.91	6.82	5.08	-0.091408998	-0.123757775	-1.06290257	-1.05976968	0.601382384	-0.653364051	-0.738467619	-1.264536431	-1.228912521	-0.636929593	-0.128673266	-1.204489047	-0.786859103	-1.297367823	-0.494764692	-0.919707934	NA
Xvis03_206609	Probable serine/threonine_protein kinase WNK11	protein-postranslational modification	protein-postranslational modification	yes	6	ST-late response	NA	0	NA	yes	NA	1.02	1.61	1.54	1.12	0.94	0.43	2.08	2.21	1.24	0.84	0.82	1.81	3.77	4.06	1.89	8.41	0.89	0.658491536	0.594361199	0.13492958	-0.11783649	-1.246160587	1.028014376	1.115477217	0.281770968	-0.280107919	-0.314873337	0.827420545	1.885995371	1.992910575	0.889817082	3.043536648	-0.196691911	2.922696977
Xvis03_206610	Putative yippee_like protein Os10g0369500	not assigned-unknown	not assigned-unknown	no	6	ST-late response	NA	0	NA	NA	NA	0.93	0.69	1.24	2.9	3.5	2.48	1.57	1.3	2.6	3.21	2.59	1.1	3.33	3.48	3.14	12.2	3.03	-0.430634354	0.415037499	1.640750279	1.912052301	1.415037499	0.755461938	0.483209002	1.483209002	1.787270676	1.477649477	0.242200902	1.840219556	1.903784685	1.755461938	3.713506621	1.704015172	NA
Xvis03_206611	Chitin_inducible gibberellin_responsive protein 2	signalling-light	signalling-light	no	12	diminished and recovered	NA	0	NA	NA	NA	51.85	30.48	26	19.51	15.43	48.95	28.34	25.27	16.35	15.68	46.73	45.84	26.43	19.9	19.35	24.13	17.54	-0.766481086	-0.995832366	-1.410130211	-1.748605927	-0.083035129	-0.871504231	-1.036918325	-1.665053353	-1.72541843	-0.149994952	-0.177736945	-0.972167564	-1.381575558	-1.422010423	-1.103516073	-1.563695241	NA
Xvis03_206612	NA	not assigned-unknown	not assigned-unknown	no	12	diminished and recovered	NA	NA	NA	NA	NA	51.85	30.48	26	19.51	15.43	48.95	28.34	25.27	16.35	15.68	46.73	45.84	26.43	19.9	19.35	24.13	17.54	-0.766481086	-0.995832366	-1.410130211	-1.748605927	-0.083035129	-0.871504231	-1.036918325	-1.665053353	-1.72541843	-0.149994952	-0.177736945	-0.972167564	-1.381575558	-1.422010423	-1.103516073	-1.563695241	NA
Xvis03_206613	Zinc finger CCCH domain_containing protein 18	RNA-regulation of transcription-unclassified	RNA-regulation of transcription	no	12	diminished and recovered	NA	0	NA	NA	NA	1.62	0.94	0.71	0.71	0.51	1.25	0.74	0.43	0.39	0.13	0.85	1.21	0.76	0.41	0.63	0.04	0.31	-0.785261151	-1.190102883	-1.190102883	-1.667424661	-0.374065718	-1.130396637	-1.913585248	-2.054447784	-3.639410285	-0.930459067	-0.420986766	-1.091922489	-1.982297998	-1.362570079	-5.339850003	-2.385653692	NA
Xvis03_206614	Amiloride_sensitive sodium channel subunit beta	signalling-unspecified	signalling-unspecified	yes	10	diminished and recovered	NA	NA	NA	NA	NA	17.97	1.96	0.28	0.13	0.5	41.18	1.27	0.73	0	0.58	15.76	9.02	0.3	0.06	0	0.92	2.01	-3.196664849	-6.004019771	-7.110934975	-5.167518504	1.196353421	-3.822690007	-4.621550135	NA	-4.953393698	-0.189322874	-0.99439107	-5.904484098	-8.226412193	NA	-4.287812737	-3.160323002	NA
Xvis03_206615	Histidine kinase 2	hormone metabolism-cytokinin-signal transduction	hormone metabolism-cytokinin	no	8	diminished and recovered	NA	Reactome: REACT_14797,	NA	NA	NA	10.98	3.27	2.29	5.23	4.21	6.03	2.69	2.43	3.77	3.21	2.62	6.75	2.32	2.49	3.49	1.23	1.58	-1.747515514	-2.261458551	-1.069995203	-1.382985916	-0.864648147	-2.029199976	-2.175849835	-1.542241626	-1.774232852	-2.067239337	-0.701918647	-2.242681344	-2.140660407	-1.653579113	-3.158147834	-2.796881591	NA
Xvis03_206616	CASP_like protein 2B1	not assigned-unknown	not assigned-unknown	no	1	early response	NA	0	NA	NA	NA	52.51	40.27	39.66	25.28	28.85	61.29	26.05	30.54	15.29	12.82	15.31	38.71	22.98	24.25	14	9.63	16.57	-0.382886723	-0.404907518	-1.054595732	-0.864020877	0.223059509	-1.011308823	-0.781892134	-1.780003789	-2.034195934	-1.778117913	-0.439885888	-1.192213398	-1.114607448	-1.907165368	-2.446984492	-1.664018593	NA
Xvis03_206617	Ubiquitin_40S ribosomal protein S27a	protein-synthesis-ribosomal protein-eukaryotic-40S subunit-S27	protein-synthesis	no	1	early response	NA	0	NA	NA	NA	81.03	159.1	171.79	112.29	96.5	130.81	123.64	95.41	77.65	81.73	116	85.49	63.41	74.71	69.66	95.5	81.91	0.97340579	1.084118013	0.470701408	0.252072802	0.690944789	0.609617514	0.235684344	-0.061470216	0.012409594	0.51759676	0.077299533	-0.353745764	-0.117154779	-0.218125668	0.237044593	0.015583454	NA
Xvis03_206618	Protein MODIFIER OF SNC1 1	not assigned-unknown	not assigned-unknown	no	7	late response	NA	0	NA	NA	NA	9.79	7.29	5.16	7.98	7.65	4.39	9.39	7.8	6.87	7.78	7.04	8.81	9.85	8.24	8.16	3.24	6.42	-0.425390045	-0.923937794	-0.294920113	-0.355849112	-1.15708792	-0.060183702	-0.327834736	-0.510998761	-0.331538705	-0.475733431	-0.152166841	0.008814865	-0.248664522	-0.262739708	-1.595315047	-0.608735562	NA
Xvis03_206619	NA	not assigned-unknown	not assigned-unknown	yes	10	diminished and recovered	NA	NA	NA	NA	NA	15.28	9.1	7.57	9.61	2.67	100.84	6.48	5.15	6.64	3.27	19.82	17.12	5.34	3.83	9.24	2.71	11.72	-0.747706093	-1.013279338	-0.669036207	-2.516732896	2.722351575	-1.237578825	-1.569000206	-1.202389397	-2.224282003	0.375312419	0.164038158	-1.516732896	-1.996228246	-0.725679787	-2.495279787	-0.382671974	NA
Xvis03_206620	NA	not assigned-unknown	not assigned-unknown	no	4	late response	NA	NA	NA	yes	NA	158.11	76.22	200.13	405.97	302.85	657.59	81.18	139.63	415.52	181.1	823.46	165.62	118.31	77.67	254.08	44.64	311.74	-1.052687104	0.34000883	1.360444504	0.937674795	2.056259743	-0.961732372	-0.179319674	1.393989302	0.195857929	2.380769955	0.066948284	-0.418356596	-1.025499246	0.684354201	-1.824519685	0.979414665	-2.822041195
Xvis03_206621	Cycloartenol_C_24_methyltransferase 1	hormone metabolism-brassinosteroid-synthesis_degradation-sterols-SMT2	hormone metabolism-brassinosteroid	no	4	late response	NA	0	NA	NA	NA	158.11	76.22	200.13	405.97	302.85	657.59	81.18	139.63	415.52	181.1	823.46	165.62	118.31	77.67	254.08	44.64	311.74	-1.052687104	0.34000883	1.360444504	0.937674795	2.056259743	-0.961732372	-0.179319674	1.393989302	0.195857929	2.380769955	0.066948284	-0.418356596	-1.025499246	0.684354201	-1.824519685	0.979414665	NA
Xvis03_206624	Sugar transport protein 13	transport-sugars	transport-sugars	no	8	diminished and recovered	NA	0	NA	NA	NA	2.06	2.05	1.63	0.13	0.07	0.28	3.96	0.88	0.49	0.31	1.16	3.89	2.88	0.73	0.51	1.02	0	-0.007020428	-0.337772373	-3.986060809	-4.879145605	-2.879145605	0.942856093	-1.227068909	-2.071790683	-2.732304217	-0.828519532	0.917125818	0.483424474	-1.496675968	-2.014075185	-1.014075185	NA	NA
Xvis03_206625	NA	not assigned-no ontology	not assigned-no ontology	no	NA	NA	NA	NA	NA	NA	NA	0	0	0.41	0	0	0	0.47	0.48	0	0	0	0	0	0	0	0	0	NA	NA	NA	NA	NA	NA	NA	NA	NA	NA	NA	NA	NA	NA	NA	NA	NA
Xvis03_206626	Ribosome_recycling factor, chloroplastic	cell-division	cell-division	no	4	late response	NA	0	NA	yes	NA	54.61	80.02	79.91	104.21	81.4	66.97	58.69	64.42	103.61	66.33	98.81	62.96	38.22	39.63	61.81	16.59	139.9	0.551195472	0.549210898	0.932256663	0.575863638	0.294349811	0.103949551	0.238343504	0.923926191	0.280496369	0.855491899	0.205270384	-0.514837378	-0.46257219	0.178675108	-1.718851271	1.357158901	-2.360498691
Xvis03_206627	Protein TIME FOR COFFEE	signalling-light	signalling-light	no	9	early response	NA	NA	NA	NA	NA	47.44	55.69	47.15	34.67	28.76	15.38	65.54	53.49	37.01	42.11	27.77	46.06	54.64	48.02	35.28	41.41	12.15	0.231314283	-0.008846239	-0.452416173	-0.722040334	-1.625048507	0.466271663	0.173165194	-0.358188874	-0.171941134	-0.772576833	-0.042589599	0.203853474	0.017531394	-0.427253449	-0.196124807	-1.965147696	NA
Xvis03_206628	Sec_independent protein translocase protein TatB	not assigned-unknown	not assigned-unknown	no	5	late response	NA	NA	NA	NA	NA	19.01	19.43	24.09	23.56	24.63	31.09	19.4	23.72	27.54	23.13	19.34	19.85	21.48	24.4	24.92	28.41	26.99	0.031527369	0.341675862	0.309581007	0.373658096	0.709692085	0.02929812	0.319345478	0.534770027	0.283006734	0.024829263	0.062380475	0.176235461	0.360122616	0.390545536	0.5796403	0.505666445	NA
Xvis03_206629	Linoleate 9S_lipoxygenase 6 (Fragment)	hormone metabolism-jasmonate-synthesis_degradation-lipoxygenase	hormone metabolism-jasmonate	yes	6	ST-late response	NA	0	NA	yes	NA	3.33	0.61	0.62	0.58	3.62	2.04	1	1	0.95	5.02	3.46	9.18	63.88	66.44	32.97	217.84	0.53	-2.44864103	-2.425182057	-2.521397372	0.12046752	-0.706953025	-1.735522177	-1.735522177	-1.809522759	0.592165187	0.055249861	1.462971976	4.26177023	4.318457991	3.307559805	6.0316029	-2.651457913	5.754179488
Xvis03_206630	Ent_copalyl diphosphate synthase 1, chloroplastic	hormone metabolism-gibberelin-synthesis_degradation-copalyl diphosphate synthase	hormone metabolism-gibberelin	no	8	diminished and recovered	NA	0	NA	NA	NA	4.37	1.62	1.82	1.3	1.64	1.57	1.29	1.64	1.44	1.66	2.08	2.81	1.37	1.64	1.39	2.43	2.61	-1.431639467	-1.263694829	-1.749121656	-1.413937465	-1.476868721	-1.760262214	-1.413937465	-1.601564468	-1.396450038	-1.071049751	-0.637063149	-1.673457387	-1.413937465	-1.652548397	-0.846676966	-0.743583473	NA
Xvis03_206631	Pre_mRNA_splicing factor 18	RNA-processing-splicing	RNA-processing	no	5	late response	NA	0	NA	NA	NA	19.34	24.47	28.87	30.41	28.07	22.03	20.88	25.89	30	30.47	29.96	19.72	22.05	23.46	27.82	44.57	42.19	0.339426307	0.577983313	0.652958022	0.537441269	0.1878817	0.110533917	0.42080717	0.633374706	0.655801705	0.631449829	0.028071757	0.189190861	0.278615219	0.524534625	1.204485166	1.125313293	NA
Xvis03_206632	Suppressor of disruption of TFIIS	RNA-modification	RNA-modification	yes	6	ST-late response	NA	0	NA	yes	NA	1.44	2.05	2.24	1.94	3.84	4.46	3.8	2.45	1.06	4.67	1.72	1.3	10.45	5.55	3.08	40.48	1.36	0.509555098	0.637429921	0.429987841	1.415037499	1.630974898	1.399930607	0.766712938	-0.442004547	1.697353738	0.256339753	-0.147557188	2.859362226	1.94641896	1.096861539	4.813068573	-0.08246216	3.243487692
Xvis03_206633	NA	not assigned-unknown	not assigned-unknown	yes	6	ST-late response	NA	NA	NA	yes	NA	7.97	6.66	5.73	5.54	8.19	8.9	7.44	5.63	5.02	9.33	7.27	6.33	12.11	9.45	8.7	50.18	6.61	-0.259057547	-0.476044585	-0.524693748	0.039283728	0.159225612	-0.099277103	-0.501444802	-0.66689236	0.227297357	-0.13262436	-0.332374225	0.603547236	0.245734605	0.126435677	2.654460841	-0.269929452	2.483275815
Xvis03_206634	Pentatricopeptide repeat_containing protein At1g25360	RNA-regulation of transcription-MYB domain transcription factor family	RNA-regulation of transcription	yes	6	ST-late response	NA	0	NA	NA	NA	7.97	6.66	5.73	5.54	8.19	8.9	7.44	5.63	5.02	9.33	7.27	6.33	12.11	9.45	8.7	50.18	6.61	-0.259057547	-0.476044585	-0.524693748	0.039283728	0.159225612	-0.099277103	-0.501444802	-0.66689236	0.227297357	-0.13262436	-0.332374225	0.603547236	0.245734605	0.126435677	2.654460841	-0.269929452	NA
Xvis03_206635	NA	not assigned-unknown	not assigned-unknown	no	10	diminished and recovered	NA	0	NA	NA	NA	44.59	48.89	56.26	45.87	42.42	107.99	34.23	46.5	55.18	37.38	78.08	44.98	24.08	24.11	40.93	18.24	68.15	0.132819206	0.335389353	0.040830708	-0.071975579	1.276105619	-0.381458907	0.060510517	0.307425257	-0.254453631	0.808232853	0.012563461	-0.888884808	-0.887088549	-0.123561533	-1.28961447	0.611993457	NA
Xvis03_206636	Dof zinc finger protein DOF5.7	RNA-regulation of transcription-C2C2(Zn) DOF zinc finger family	RNA-regulation of transcription	no	10	diminished and recovered	NA	0	NA	NA	NA	0.88	0.41	0.25	0.32	0.18	1.53	0.15	0.13	0.33	0.14	0.75	0.59	0.06	0.03	0.22	0	0.28	-1.101879614	-1.815575429	-1.459431619	-2.289506617	0.797956224	-2.552541023	-2.7589919	-1.415037499	-2.652076697	-0.230612928	-0.576788569	-3.874469118	-4.874469118	-2	NA	-1.652076697	NA
Xvis03_206637	Glutathione S_transferase U17	misc-glutathione S transferases	misc-glutathione S transferases	no	4	late response	NA	0	NA	NA	NA	0.06	1.06	3.15	1.97	2.29	1.82	0.2	2.11	1.38	1.06	1.11	0.09	0.2	0.57	0.74	0.41	1.69	4.142957954	5.714245518	5.037089319	5.254241287	4.922832139	1.736965594	5.136136688	4.523561956	4.142957954	4.209453366	0.584962501	1.736965594	3.247927513	3.624490865	2.772589504	4.815916936	NA
Xvis03_206638	V_type proton ATPase subunit c''1	transport-p_ and v_ATPases-H+_transporting two_sector ATPase-subunit C	transport-misc	no	9	early response	NA	0	NA	NA	NA	53.35	73.69	81.96	56.61	63.29	65.62	59.6	60.48	47.79	48.65	41.85	49.85	45.06	44.66	45.61	66.99	63.6	0.465980583	0.619431713	0.085568653	0.246489297	0.298647323	0.15982406	0.180969869	-0.158779503	-0.133048466	-0.350260648	-0.097894766	-0.243640957	-0.25650502	-0.226138101	0.328457481	0.253538494	NA
Xvis03_206639	Superoxide dismutase [Cu_Zn] 2	not assigned-unknown	not assigned-unknown	no	4	late response	NA	MetaCyc: PWY-6854	NA	NA	NA	31.64	26.25	28.37	19.81	19.42	20.04	22.73	26.58	31.97	16.93	29.81	36.99	15.14	18.69	21.98	10.24	40.69	-0.269432177	-0.157383449	-0.67552072	-0.704206399	-0.658867091	-0.477151916	-0.251408495	0.014969144	-0.902167627	-0.085953224	0.225385701	-1.063384394	-0.759483031	-0.525558214	-1.627533884	0.362924681	NA
Xvis03_206640	Tubulin alpha_1 chain	cell-organisation-cytoskeleton-mikrotubuli	cell-organisation	no	9	early response	NA	0	NA	NA	NA	80.76	81.89	81.34	28.29	20.98	60.95	95.44	73.06	31.99	21.9	29.54	59.25	53.17	56.81	33.84	44	15.06	0.020046377	0.01032408	-1.513348734	-1.944626233	-0.40601469	0.240953132	-0.144559157	-1.336019918	-1.882710041	-1.450971085	-0.446825757	-0.603028444	-0.507496008	-1.254911342	-0.876137387	-2.422919141	NA
Xvis03_206641	Mitochondrial dicarboxylate/tricarboxylate transporter DTC	transport-metabolite transporters at the mitochondrial membrane	transport-metabolite transporters at the mitochondrial membrane	no	12	diminished and recovered	NA	0	NA	NA	NA	88.94	45.35	43.52	36.29	36.12	66.76	43.45	39.8	36.13	42.32	50.36	80.47	36.48	36.66	37.08	62.25	38.05	-0.971729854	-1.031153848	-1.293260348	-1.300034512	-0.41384845	-1.033476228	-1.160063974	-1.29963515	-1.071492777	-0.820554122	-0.144381372	-1.285726675	-1.278625619	-1.262191161	-0.514758568	-1.224935951	NA
Xvis03_206642	Protein ROOT PRIMORDIUM DEFECTIVE 1	not assigned-unknown	not assigned-unknown	no	12	diminished and recovered	NA	0	NA	NA	NA	5.77	5.22	3.49	3.3	2.18	8.52	4.07	4.14	3.55	2.69	7.41	5.99	3.35	3.73	4.62	1.56	4.2	-0.144521512	-0.725344282	-0.806105294	-1.404243184	0.562282112	-0.503542524	-0.478940551	-0.700752294	-1.100965146	0.360902224	0.053984684	-0.784410223	-0.629395688	-0.320678467	-1.88702529	-0.458181991	NA
Xvis03_206643	DEAD_box ATP_dependent RNA helicase 37	RNA-processing-RNA helicase	RNA-processing	no	12	diminished and recovered	NA	0	NA	NA	NA	88.94	45.35	43.52	36.29	36.12	66.76	43.45	39.8	36.13	42.32	50.36	80.47	36.48	36.66	37.08	62.25	38.05	-0.971729854	-1.031153848	-1.293260348	-1.300034512	-0.41384845	-1.033476228	-1.160063974	-1.29963515	-1.071492777	-0.820554122	-0.144381372	-1.285726675	-1.278625619	-1.262191161	-0.514758568	-1.224935951	NA
Xvis03_206644	Succinyl_CoA ligase [ADP_forming] subunit alpha_1, mitochondrial	TCA / org transformation-TCA-succinyl_CoA ligase	TCA/organic acid transformation	no	6	ST-late response	NA	, KEGG: 00020+6.2.1.5|KEGG: 00640+6.2.1.5|KEGG: 00660+6.2.1.5|KEGG: 00720+6.2.1.5|MetaCyc: PWY-5392|MetaCyc: PWY-5537|MetaCyc: PWY-5538|MetaCyc: PWY-5690|MetaCyc: PWY-5913|MetaCyc: PWY-6728|MetaCyc: PWY-6969|MetaCyc: PWY-7384|UniPathway: UPA00223	NA	NA	NA	21.19	41.52	35.85	16.58	22.95	21.28	40.7	26.22	14.77	27.66	9.5	22.98	29.98	29.06	19.82	63.61	10.85	0.970422856	0.758589531	-0.353939581	0.115110566	0.006114563	0.941645207	0.307284098	-0.520713762	0.384417569	-1.157384169	0.11699521	0.500616796	0.455651115	-0.096426625	1.585869999	-0.965688545	NA
Xvis03_206646	Glucan endo_1,3_beta_glucosidase 4	misc-beta 1,3 glucan hydrolases-glucan endo_1,3_beta_glucosidase	misc-beta 1,3 glucan hydrolases	no	9	early response	NA	0	NA	NA	NA	0.89	4.72	8.71	1.81	1.98	1.61	3.96	8.85	1.4	2.05	0.4	0.44	3.19	4.47	1.6	4.53	0.13	2.406909618	3.290795478	1.024112456	1.153623189	0.855183447	2.153623189	3.313800214	0.653549586	1.203746669	-1.153805336	-1.016301812	1.841679183	2.32839759	0.846194664	2.347633809	-2.775293713	NA
Xvis03_206649	NA	not assigned-unknown	not assigned-unknown	no	8	diminished and recovered	NA	0	NA	yes	NA	8.36	6.1	4.56	4.79	3.21	4.56	5.69	5.43	5.7	2.49	9.4	8.76	4.62	3.3	3.84	0.09	3.34	-0.4546937	-0.874469118	-0.803477286	-1.380929645	-0.874469118	-0.55507429	-0.622550744	-0.552541023	-1.7473572	0.169157814	0.067427928	-0.855610091	-1.341036918	-1.122396631	-6.537434131	-1.32365484	-3.965213711
Xvis03_206650	NA	not assigned-unknown	not assigned-unknown	yes	10	diminished and recovered	NA	NA	NA	NA	NA	4.51	1.19	0.6	2.06	1.21	33.66	1.4	0.81	1.85	1.26	3.91	2.77	1.36	0.97	1.47	0.73	2.03	-1.92216586	-2.910093028	-1.130483096	-1.898120386	2.899835838	-1.687700606	-2.47713362	-1.285602163	-1.8397037	-0.205958826	-0.703241457	-1.729520782	-2.217070781	-1.617311278	-2.627159064	-1.151647706	NA
Xvis03_206651	NA	not assigned-unknown	not assigned-unknown	no	4	late response	NA	NA	NA	NA	NA	8.17	8.04	9.61	8.9	9.12	6.89	6.95	8.03	7.67	7	12.15	6.75	6.15	7.19	7.94	6.55	11.17	-0.023140577	0.234200353	0.123469258	0.158697746	-0.245832095	-0.233323101	-0.024936091	-0.091109501	-0.222981156	0.57254833	-0.275448576	-0.409749668	-0.184344308	-0.041197071	-0.318841172	0.451221202	NA
Xvis03_206652	NA	not assigned-unknown	not assigned-unknown	no	9	early response	NA	NA	NA	NA	NA	1.44	0.99	1.43	1.16	1.21	0.82	0.85	1.55	1.11	0.9	0.48	1.28	0.83	1.7	0.72	0.54	0.48	-0.540568381	-0.010053665	-0.311944006	-0.251061764	-0.812372997	-0.760534065	0.106199404	-0.375509135	-0.678071905	-1.584962501	-0.169925001	-0.79488557	0.239465935	-1	-1.415037499	-1.584962501	NA
Xvis03_206653	NA	not assigned-no ontology	not assigned-no ontology	no	NA	NA	NA	NA	NA	NA	NA	0.21	0	0	0	0.13	0.29	0	0	0	0	0.23	0	0	0.06	0	0	0.89	NA	NA	NA	-0.691877705	0.465663572	NA	NA	NA	NA	0.131244533	NA	NA	-1.807354922	NA	NA	2.083416008	NA
Xvis03_206654	NA	not assigned-unknown	not assigned-unknown	no	12	diminished and recovered	NA	NA	NA	NA	NA	5.37	3.31	1.78	1.73	1.66	3.68	2.72	1.58	1.46	1.41	4.85	4.97	1.5	1.54	1.58	1.25	2.05	-0.698090871	-1.593044847	-1.63415005	-1.693738847	-0.545216322	-0.981315437	-1.76499753	-1.878953719	-1.929226926	-0.146937341	-0.111676236	-1.839959587	-1.801991737	-1.76499753	-2.102993993	-1.389298178	NA
Xvis03_206656	Endoglucanase 10	cell wall-cellulose synthesis	cell wall-synthesis	yes	10	diminished and recovered	NA	KEGG: 00500+3.2.1.4|MetaCyc: PWY-6788	NA	NA	NA	12.23	1.47	1.15	1.17	0.74	121.17	1.18	1.09	0.86	0.67	2.95	5.13	0.9	0.99	1.04	0.69	1.18	-3.056536344	-3.410718638	-3.385843969	-4.046755323	3.308536243	-3.373565639	-3.488024364	-3.829943934	-4.190119498	-2.051637544	-1.253393673	-3.764355592	-3.626852068	-3.55576897	-4.147684232	-3.373565639	NA
Xvis03_206657	Probable beta_1,3_galactosyltransferase 19	cell wall-hemicellulose synthesis	cell wall-synthesis	yes	9	early response	NA	, UniPathway: UPA00378	NA	NA	NA	0.05	2.65	0.36	0	0.03	0.07	2.9	0.36	0.02	0	0.01	0.24	0.8	0.14	0.01	0.11	0	5.727920455	2.847996907	NA	-0.736965594	0.485426827	5.857980995	2.847996907	-1.321928095	NA	-2.321928095	2.263034406	4	1.485426827	-2.321928095	1.137503524	NA	NA
Xvis03_206658	Phospholipid_transporting ATPase 3	not assigned-no ontology	not assigned-no ontology	no	9	early response	NA	0	NA	NA	NA	14.86	13.79	12.99	10.65	11.4	9.57	17.18	15.54	11.19	10.7	9.6	14.06	14.96	14.08	13.51	10.84	10.57	-0.107811659	-0.194032685	-0.480580685	-0.382400291	-0.634843286	0.209295921	0.064552388	-0.40922408	-0.473823319	-0.630327805	-0.079837521	0.009676059	-0.077786782	-0.137406441	-0.455069359	-0.491458739	NA
Xvis03_206659	CDT1_like protein a, chloroplastic	not assigned-unknown	not assigned-unknown	no	12	diminished and recovered	NA	0	NA	NA	NA	7.09	5.41	4.74	5.11	4.56	8.88	5.6	4.74	5.07	5.07	5.46	5.85	5.34	5.38	4.98	3.22	3.91	-0.390157033	-0.580898568	-0.472462336	-0.636751803	0.324774049	-0.3403588	-0.580898568	-0.48379988	-0.48379988	-0.376884676	-0.277349003	-0.408945886	-0.398179455	-0.509639885	-1.138724939	-0.85861702	NA
Xvis03_206660	Aspartic proteinase_like protein 2	protein-degradation	protein-degradation	no	12	diminished and recovered	NA	0	NA	NA	NA	3.86	3.33	3.04	2.3	2.02	5.37	2.74	2.91	2.52	1.85	4.32	4.12	3.16	2.67	2.91	2.17	2.54	-0.21307867	-0.344529524	-0.746966986	-0.934245555	0.476321241	-0.494424954	-0.407581694	-0.615177114	-1.061075577	0.162430465	0.09404349	-0.288676289	-0.531761106	-0.407581694	-0.830905805	-0.60377235	NA
Xvis03_206661	Protein WVD2_like 1	not assigned-unknown	not assigned-unknown	no	4	late response	NA	0	NA	NA	NA	16.42	5.74	7.23	14.31	13.31	12.65	5.67	8.55	13.79	13.88	15.5	13.93	7.59	9.16	12	8.5	15.68	-1.516331485	-1.183386575	-0.198430455	-0.302943556	-0.376316742	-1.534033487	-0.941457802	-0.25183167	-0.242446559	-0.083185912	-0.237258869	-1.113282336	-0.842034624	-0.452419721	-0.949919381	-0.066528568	NA
Xvis03_206662	Probable histone H2A variant 3	DNA-synthesis/chromatin structure-histone-core-H2A	DNA-synthesis/chromatin structure	no	3	ST-late response	NA	0	NA	NA	NA	107.23	110.44	145.71	127.08	112.31	121.96	88.63	108.02	124.15	109.51	87.54	102.58	79.48	90.72	94.48	139.18	125.66	0.042554204	0.442391304	0.245028407	0.066777801	0.185699467	-0.27484157	0.010589865	0.211375673	0.030354028	-0.2926943	-0.063959112	-0.432044811	-0.241216043	-0.182627719	0.376243324	0.228816897	NA
Xvis03_206663	Protein LONGIFOLIA 1	cell-division	cell-division	yes	12	diminished and recovered	NA	0	NA	NA	NA	11.51	1.62	2.36	3.38	3.19	15.55	1.55	2.09	2.67	2.5	2.4	8.51	1.81	2.98	2.94	3.61	3.23	-2.828822115	-2.286029069	-1.767792682	-1.851259504	0.434026747	-2.892547713	-2.461312986	-2.107976186	-2.202887833	-2.261781523	-0.435656796	-2.668826231	-1.949503598	-1.968999773	-1.672817091	-1.833281763	NA
Xvis03_206664	Acylamino_acid_releasing enzyme	protein-degradation	protein-degradation	yes	12	diminished and recovered	NA	0	NA	NA	NA	47.47	17.76	12.05	7.24	5.4	45.49	15.88	10.49	6.49	3.88	17.66	63.04	7.82	6.39	4.96	2.85	6.17	-1.418384468	-1.977982903	-2.712954447	-3.135984737	-0.061466615	-1.579805137	-2.178001372	-2.870725666	-3.612887492	-1.426530707	0.409251485	-2.601775537	-2.893128213	-3.258604024	-4.057982225	-2.943673655	NA
Xvis03_206665	Sec_independent protein translocase protein TATA, chloroplastic	not assigned-unknown	not assigned-unknown	no	5	late response	NA	0	NA	NA	late	17.62	56.47	146.03	234.7	305.37	19.38	60.51	143.37	186.1	248.52	128.19	14.83	90.84	134.7	160.49	174.12	352.65	1.680270707	3.050978953	3.735532012	4.115272507	0.137354646	1.77995966	3.024457344	3.400792226	3.81807613	2.862997893	-0.248695326	2.366113782	2.934464021	3.187197578	3.304796096	4.32295121	NA
Xvis03_206666	Photosynthetic NDH subunit of subcomplex B 5, chloroplastic	not assigned-unknown	not assigned-unknown	no	8	diminished and recovered	NA	NA	NA	NA	NA	92.98	48.08	43.98	13.01	14.74	71.94	33.6	32.29	19	11.77	14.59	110.52	20.11	19.5	12.89	6.5	14.79	-0.95148353	-1.080072822	-2.837299464	-2.657183901	-0.370126266	-1.468459193	-1.525832985	-2.290921007	-2.981806105	-2.671940543	0.249315136	-2.209007344	-2.253446302	-2.850668162	-3.838408803	-2.652298373	NA
Xvis03_206667	Pentatricopeptide repeat_containing protein At3g04750, mitochondrial	protein-postranslational modification	protein-postranslational modification	no	2	consistent elevation	NA	0	NA	NA	NA	0.81	1.16	1.15	1.11	1.22	0.92	0.91	1.42	1.25	1.38	0.95	0.77	1.22	1.22	1.19	0.89	1.25	0.518130992	0.505640048	0.454565863	0.590887335	0.183711953	0.167944637	0.809897117	0.625934282	0.768674454	0.230005605	-0.073063462	0.590887335	0.590887335	0.55496776	0.135883428	0.625934282	NA
Xvis03_206668	Auxin_induced protein 22D	RNA-regulation of transcription-Aux/IAA family	RNA-regulation of transcription	no	9	early response	NA	0	NA	NA	NA	25.93	42.38	43.67	26.53	27.49	19.64	35.94	47.03	21.44	20.42	39.55	18.39	29.38	36.15	22.61	16.39	21.76	0.708761382	0.752020325	0.033002469	0.084284701	-0.400827277	0.470968203	0.858959126	-0.2743173	-0.34463934	0.609055489	-0.495700726	0.18021219	0.479373441	-0.197661214	-0.661806352	-0.25294365	NA
Xvis03_206669	Pathogenesis_related protein P2	stress-biotic	stress-biotic	no	6	ST-late response	NA	0	NA	NA	NA	2.36	16.96	37.89	102.48	209.6	14.68	79.66	148.74	254.89	369.51	91.72	34.8	464.68	544.34	307.64	659.94	189.24	2.845277405	4.004958375	5.440411711	6.472708047	2.636993203	5.076996715	5.977862007	6.754944104	7.290682739	5.28037759	3.882228541	7.621306882	7.849577384	7.026312428	8.127404195	6.325286396	NA
Xvis03_206670	NA	not assigned-unknown	not assigned-unknown	no	6	ST-late response	NA	NA	NA	NA	NA	2.36	16.96	37.89	102.48	209.6	14.68	79.66	148.74	254.89	369.51	91.72	34.8	464.68	544.34	307.64	659.94	189.24	2.845277405	4.004958375	5.440411711	6.472708047	2.636993203	5.076996715	5.977862007	6.754944104	7.290682739	5.28037759	3.882228541	7.621306882	7.849577384	7.026312428	8.127404195	6.325286396	NA
Xvis03_206671	F_box/LRR_repeat protein 17	protein-degradation-ubiquitin-E3-SCF-FBOX	protein-degradation	no	11	ST-late response	NA	0	NA	NA	NA	6.17	5.01	3.2	5.56	5.54	1.73	5.72	4.14	6.65	7.05	1.49	7.03	7.4	8.79	7.86	7.17	2.3	-0.300459886	-0.947198584	-0.150185606	-0.155384513	-1.834498452	-0.109255342	-0.575639722	0.108083851	0.192352768	-2.049958159	0.1882542	0.262254781	0.510592676	0.349258823	0.21670263	-1.423636628	NA
Xvis03_206672	DNA_directed RNA polymerase III subunit RPC8	not assigned-unknown	not assigned-unknown	no	5	late response	NA	0	NA	NA	NA	7.57	8.29	12.72	19.95	23.25	7.75	9.5	14.08	19.83	27.11	16.59	8.84	13.99	19.6	21.42	24.91	21.22	0.131078802	0.748733465	1.398023541	1.618865511	0.03390301	0.327634213	0.895282129	1.389319472	1.840459908	1.131948681	0.223753069	0.886030757	1.372488449	1.500593275	1.718359816	1.487059451	NA
Xvis03_206673	PRA1 family protein E	signalling-G_proteins	signalling-G_proteins	no	9	early response	NA	0	NA	NA	NA	30.03	93.2	103.2	70.54	45.45	37.49	77.25	84.88	62.33	46.9	31.28	30.32	63.74	63.16	51.01	74.15	40.89	1.63392548	1.780966591	1.232037101	0.59787582	0.320101351	1.363130458	1.499020181	1.053522238	0.643183448	0.058836038	0.013865279	1.085794544	1.072606696	0.764375626	1.304042218	0.445343588	NA
Xvis03_206674	NA	RNA-regulation of transcription-WRKY domain transcription factor family	RNA-regulation of transcription	no	9	early response	NA	NA	NA	NA	NA	30.03	93.2	103.2	70.54	45.45	37.49	77.25	84.88	62.33	46.9	31.28	30.32	63.74	63.16	51.01	74.15	40.89	1.63392548	1.780966591	1.232037101	0.59787582	0.320101351	1.363130458	1.499020181	1.053522238	0.643183448	0.058836038	0.013865279	1.085794544	1.072606696	0.764375626	1.304042218	0.445343588	NA
Xvis03_206675	Ethylene_responsive transcription factor 3	hormone metabolism-ethylene-signal transduction	hormone metabolism-ethylene	no	5	late response	NA	0	NA	NA	late	8.94	6.35	8.74	41.49	12.32	22.18	6.93	8.6	15.08	11.75	27.12	15.69	14.25	28.84	38.04	36.35	22.16	-0.49351824	-0.032641552	2.214416921	0.46265552	1.310912629	-0.367419479	-0.055938172	0.754289692	0.39431402	1.601010442	0.811498616	0.672615183	1.689724428	2.08917051	2.023608628	1.309611145	NA
Xvis03_206676	RNA polymerase_associated protein RTF1 homolog (Fragment)	not assigned-unknown	not assigned-unknown	no	7	late response	NA	0	NA	NA	NA	29.49	24.21	29.86	37.02	46.54	24.75	28.1	39.78	46.96	47.49	40.67	30.76	27.09	27.71	34.84	12.91	23.64	-0.284622743	0.017988343	0.328079073	0.658245388	-0.252797297	-0.069655692	0.431817454	0.671206586	0.687397934	0.463739168	0.060829681	-0.122465429	-0.089819112	0.240518802	-1.191736822	-0.318995787	NA
Xvis03_206677	NA	not assigned-unknown	not assigned-unknown	no	1	early response	NA	0	NA	NA	NA	34.03	41.05	23.2	9.03	7.13	29.04	27.36	12.34	6.37	5.71	11.23	35.74	11.49	12.69	8.48	11	9.02	0.270575071	-0.552682346	-1.914009258	-2.25483317	-0.228765698	-0.314738921	-1.463464757	-2.417441874	-2.575244501	-1.599449224	0.070732483	-1.566428353	-1.423115082	-2.004670981	-1.629303628	-1.915607813	NA
Xvis03_206678	ADP_ribosylation factor_like protein 5	protein-targeting-secretory pathway-unspecified	protein-targeting	no	6	ST-late response	NA	0	NA	NA	NA	40.51	60.82	76.96	78.43	76.92	39.12	67.19	71.66	75.24	75.54	52.26	39.45	79.16	82.35	77.3	127.75	80.74	0.586267731	0.925830714	0.953127515	0.925080678	-0.050371715	0.729968445	0.822889959	0.893221764	0.898962699	0.36742904	-0.038252785	0.966493527	1.023490565	0.932190329	1.656973301	0.995005502	NA
Xvis03_206679	Beta_adaptin_like protein C	cell-vesicle transport	cell-vesicle transport	no	6	ST-late response	NA	0	NA	NA	NA	40.51	60.82	76.96	78.43	76.92	39.12	67.19	71.66	75.24	75.54	52.26	39.45	79.16	82.35	77.3	127.75	80.74	0.586267731	0.925830714	0.953127515	0.925080678	-0.050371715	0.729968445	0.822889959	0.893221764	0.898962699	0.36742904	-0.038252785	0.966493527	1.023490565	0.932190329	1.656973301	0.995005502	NA
Xvis03_206680	NA	not assigned-no ontology	not assigned-no ontology	no	NA	NA	NA	0	NA	NA	NA	0	0	0.04	0	0	0.13	0	0	0	0	0	0.08	0.09	0.1	0.36	0.71	0	NA	NA	NA	NA	NA	NA	NA	NA	NA	NA	NA	NA	NA	NA	NA	NA	NA
Xvis03_206681	Histone H2A variant 1	DNA-synthesis/chromatin structure-histone-core-H2A	DNA-synthesis/chromatin structure	yes	12	diminished and recovered	NA	0	NA	NA	NA	123.25	7.79	6.05	5.27	5.09	162.05	8.39	5.18	4.89	4.16	68.81	121.01	4.99	5.39	4.95	9.98	11.86	-3.983820508	-4.348508694	-4.547640875	-4.59777818	0.394851374	-3.876773026	-4.572491738	-4.655609371	-4.888860308	-0.840897498	-0.026461373	-4.626404021	-4.515158563	-4.638015311	-3.626404021	-3.377411732	NA
Xvis03_217239	Histone_lysine N_methyltransferase ATX2	not assigned-unknown	not assigned-unknown	no	8	diminished and recovered	NA	0	NA	NA	NA	7.54	3.45	1.94	2.41	3.72	3.02	2.7	2.44	2.98	1.89	3.45	5.75	1.99	2.76	2.3	0.19	2.12	-1.127968162	-1.958507871	-1.645531377	-1.019261902	-1.320015974	-1.481605116	-1.627683376	-1.339252193	-1.996178289	-1.127968162	-0.391002567	-1.921796093	-1.449896256	-1.712930662	-5.3104932	-1.830500259	NA
Xvis03_206684	NA	not assigned-unknown	not assigned-unknown	no	12	diminished and recovered	NA	NA	NA	NA	NA	14.5	6.81	8.17	5.54	4.8	17.81	6.67	7.37	5.17	3.44	6.07	13.12	4.89	6.72	5.09	3.34	6.15	-1.090326197	-0.827644917	-1.388095019	-1.594946589	0.296634616	-1.120294234	-0.976316376	-1.487816715	-2.07557243	-1.256284479	-0.14428518	-1.56814653	-1.109519762	-1.510315339	-2.118132892	-1.237394585	NA
Xvis03_206685	Protein TIFY 4B	development-unspecified	development-unspecified	no	12	diminished and recovered	NA	0	NA	NA	NA	42.82	10.41	8.35	2.08	0.48	39.41	13.82	11.3	2.06	0.46	9.14	46.27	11.44	12.47	3.47	0.63	0.59	-2.040314727	-2.358436693	-4.363629362	-6.47910658	-0.119723046	-1.63152718	-1.921962023	-4.377568553	-6.540507124	-2.228018725	0.111792303	-1.904197744	-1.779823331	-3.625277228	-6.086789157	-6.181426031	NA
Xvis03_206686	VAN3_binding protein	not assigned-unknown	not assigned-unknown	no	10	diminished and recovered	NA	0	NA	NA	NA	0.26	0.07	0.05	0.14	0	0.84	0.07	0.01	0.05	0	0.15	0.25	0.09	0.01	0.06	0	0	-1.893084796	-2.378511623	-0.893084796	NA	1.691877705	-1.893084796	-4.700439718	-2.378511623	NA	-0.793549123	-0.056583528	-1.530514717	-4.700439718	-2.115477217	NA	NA	NA
Xvis03_206687	Slit homolog 2 protein	not assigned-unknown	not assigned-unknown	no	6	ST-late response	NA	NA	NA	yes	NA	3.92	12.32	6.77	2.94	5.74	0.91	16.59	9.66	8.05	17.71	2.14	17.22	26.83	32.03	17.29	44.21	4.16	1.652076697	0.788302179	-0.415037499	0.550197083	-2.106915204	2.081388327	1.301169535	1.038135129	2.175638653	-0.873242858	2.135159583	2.774921495	3.030498239	2.14101231	3.495447175	0.085729874	2.81456375
Xvis03_206688	E3 ubiquitin_protein ligase RING1	not assigned-unknown	not assigned-unknown	no	10	diminished and recovered	NA	0	NA	NA	NA	56.58	31.76	30.5	42.13	38.47	161.51	26.79	33.47	59.2	32.29	109.13	69.38	35.21	46.15	52.01	34.5	74.91	-0.833081264	-0.891482934	-0.425444261	-0.556558347	1.513259411	-1.078597596	-0.757423626	0.065304999	-0.809204736	0.947683673	0.294227664	-0.68430695	-0.293961529	-0.121503139	-0.713695815	0.404866145	NA
Xvis03_206689	Protein IQ_DOMAIN 14	signalling-calcium	signalling-calcium	no	10	diminished and recovered	NA	0	NA	NA	NA	1.91	0.66	0.96	1.43	1.4	3.3	1.05	1.39	1.92	1.58	1.27	2.13	2.37	2.27	2.16	2.11	0.65	-1.533034709	-0.992466327	-0.417557491	-0.448145811	0.788893386	-0.86318331	-0.458487755	0.007533673	-0.27364808	-0.588744141	0.157280792	0.311314421	0.249119659	0.177458674	0.143670361	-1.555061015	NA
Xvis03_206690	Peptidyl_prolyl cis_trans isomerase CYP21_4	development-unspecified	development-unspecified	no	5	late response	NA	0	NA	NA	late	20.86	144.66	191.66	254.69	297.31	19.21	144.7	220.85	271.89	277.81	90.67	17.78	158.04	158.24	229.02	126.18	276.53	2.793854994	3.199738211	3.609931253	3.833156926	-0.118881639	2.794253859	3.404255769	3.704212028	3.735287468	2.119886127	-0.230483834	2.921478688	2.923303268	3.456662529	2.596672193	3.72862494	NA
Xvis03_206691	Protein NETWORKED 1C	protein-postranslational modification	protein-postranslational modification	no	8	diminished and recovered	NA	0	NA	NA	NA	6.45	2.23	0.37	0.44	0.49	2.3	5.52	0.46	0.59	0.49	1.32	6.73	0.92	0.15	0.39	0.07	0.24	-1.53225545	-4.123701985	-3.873723732	-3.718445506	-1.487665299	-0.224630894	-3.809593394	-3.450512301	-3.718445506	-2.288761231	0.061307344	-2.809593394	-5.426264755	-4.047753131	-6.525800428	-4.74819285	NA
Xvis03_206693	NA	not assigned-unknown	not assigned-unknown	no	6	ST-late response	NA	0	NA	NA	NA	0.17	0.33	0.04	0.31	0.16	0.06	0	0.16	0.14	0.44	0.1	0.04	0.1	0.3	0.53	0.45	0.15	0.956931278	-2.087462841	0.866733469	-0.087462841	-1.502500341	NA	-0.087462841	-0.280107919	1.371968777	-0.765534746	-2.087462841	-0.765534746	0.819427754	1.640457613	1.404390255	-0.180572246	NA
Xvis03_206694	NA	not assigned-unknown	not assigned-unknown	no	7	late response	NA	0	NA	NA	NA	1.34	2.45	1.35	3.65	1.83	1.31	2.52	1.46	2.82	2.85	2.12	1.41	2.6	1.88	2.85	2.78	1.85	0.870548749	0.010726407	1.445663463	0.449610648	-0.032666189	0.911190733	0.123735368	1.073462162	1.088728919	0.661831264	0.073462162	0.956278623	0.488499661	1.088728919	1.052851882	0.46529227	NA
Xvis03_206696	Late embryogenesis abundant protein D_34	not assigned-unknown	not assigned-unknown	no	2	consistent elevation	SMP_PF04927	0	NA	NA	core	1.3	13.55	25.83	9.23	9.33	2.09	13.36	27.62	9.51	8.19	4.23	2.23	20.78	19.25	10.05	6.96	13.59	3.381709323	4.312464115	2.827819025	2.843365458	0.684991319	3.361336479	4.409129791	2.870933718	2.655351829	1.70214604	0.778532087	3.998612126	3.888274917	2.950611973	2.420575683	3.385961928	NA
Xvis03_206697	NA	not assigned-unknown	not assigned-unknown	no	1	early response	NA	NA	NA	NA	NA	9.91	9.47	7.97	4.88	3.88	10.15	8.73	6.6	5.1	4.74	3.01	9.85	7.57	6.51	5.83	4.98	5.64	-0.065520632	-0.314305333	-1.02200391	-1.352828405	0.034522765	-0.182903404	-0.586419033	-0.95838781	-1.063997998	-1.71912157	-0.008761333	-0.388591757	-0.606227514	-0.765389174	-0.992739315	-0.813189895	NA
Xvis03_206698	ARF guanine_nucleotide exchange factor GNOM	development-unspecified	development-unspecified	no	6	ST-late response	NA	0	NA	NA	NA	3.89	3.6	4.45	5.85	5.84	3.54	4	4.46	5.68	7.41	4.39	3.69	6.25	6.77	5.96	10.22	6.58	-0.111773249	0.194035181	0.588666469	0.586198214	-0.136020795	0.040229845	0.197273555	0.546120775	0.929703387	0.174450785	-0.076149339	0.684086035	0.799385679	0.615542175	1.393553136	0.758317429	NA
Xvis03_206699	Pre_rRNA_processing protein TSR2 homolog	RNA-processing	RNA-processing	yes	5	late response	NA	0	NA	NA	late	16.85	33.15	43.52	107.41	124.48	16.41	30.1	47.29	102.86	102.02	74.97	14.54	47.95	58.78	84.66	99.35	162.93	0.976260279	1.368929965	2.67230782	2.885093469	-0.038173353	0.837014896	1.48878655	2.609861562	2.598031509	2.153564811	-0.212721322	1.508782224	1.802576768	2.328931897	2.559771376	3.273431773	NA
Xvis03_206700	Late embryogenesis abundant protein D_34	development-late embryogenesis abundant	development-late embryogenesis abundant	no	2	consistent elevation	SMP_PF04927	0	NA	NA	core	13.56	460.33	788.1	659.93	788.28	5.5	383.54	838.47	725.8	857.35	155.24	21.32	659.07	677.85	653.01	936.71	656.95	5.085239383	5.860949618	5.60488392	5.861279088	-1.301853655	4.821947963	5.950330082	5.742142973	5.982455199	3.517071255	0.65285026	5.603002619	5.643536974	5.589676001	6.110173383	5.598354489	NA
Xvis03_206701	H/ACA ribonucleoprotein complex subunit 1_like protein 2	protein-synthesis-ribosome biogenesis-Pre_rRNA processing and modifications-snoRNPs	protein-synthesis	no	1	early response	NA	0	NA	NA	NA	7.27	9.42	6.19	1.76	1.26	9.35	6.8	3.91	1.99	2.34	12.55	7.52	3.55	4.19	1.77	2.9	3.19	0.373771696	-0.232015955	-2.046379935	-2.52853163	0.363011001	-0.096420618	-0.894786757	-1.869186933	-1.635446834	0.787660095	0.048777298	-1.03413634	-0.79500512	-2.038206004	-1.325902464	-1.18839894	NA
Xvis03_206702	Pollen_specific leucine_rich repeat extensin_like protein 1	cell wall-cell wall proteins-LRR	cell wall-cell wall proteins	yes	2	consistent elevation	NA	0	NA	NA	NA	0.01	0.87	0.02	0.11	0.84	0	0.11	0.01	0.1	0.23	0.01	0	0.11	0.02	0.07	0.19	0	6.442943496	1	3.459431619	6.392317423	NA	3.459431619	0	3.321928095	4.523561956	0	NA	3.459431619	1	2.807354922	4.247927513	NA	NA
Xvis03_206703	Myosin_12	cell-organisation-cytoskeleton-Myosin-Class XI	cell-organisation	no	8	diminished and recovered	NA	0	NA	NA	NA	4.16	1.35	0.89	1.18	1.3	1.31	1.13	0.86	0.48	0.47	0.86	3.3	1.84	1.19	0.6	0.15	0.58	-1.623624121	-2.224706287	-1.817796669	-1.678071905	-1.667016717	-1.880260756	-2.274174963	-3.115477217	-3.145850866	-2.274174963	-0.334117504	-1.176877762	-1.805621955	-2.793549123	-4.793549123	-2.842458723	NA
Xvis03_206704	NA	cell-organisation-cytoskeleton-Myosin-Class XI	cell-organisation	no	8	diminished and recovered	NA	NA	NA	NA	NA	3.34	0.84	0.56	0.58	0.13	1.04	0.62	0.36	0.2	0.18	0.66	2.54	0.84	0.57	0.27	0.1	0.47	-1.99138687	-2.57634937	-2.525723297	-4.683264574	-1.683264574	-2.429507982	-3.213779291	-4.061776198	-4.213779291	-2.339310173	-0.395019606	-1.99138687	-2.550814278	-3.62881679	-5.061776198	-2.829115441	NA
Xvis03_206705	NA	not assigned-unknown	not assigned-unknown	no	5	late response	NA	NA	NA	NA	NA	35.7	25.87	28.07	55.67	60.81	24.03	24.97	36.15	54.2	56.09	56.94	33.03	25.16	25.22	35.46	37.72	60.31	-0.46464402	-0.34689501	0.640976009	0.768384515	-0.571087426	-0.515728253	0.018071573	0.602368777	0.651819509	0.673518419	-0.112147105	-0.504792152	-0.501355799	-0.009731538	0.079405602	0.756473161	NA
Xvis03_206706	NA	not assigned-unknown	not assigned-unknown	no	8	diminished and recovered	NA	NA	NA	NA	NA	21.28	13.67	11.1	11.13	9.33	10.75	11.69	10.45	10.55	8.51	8.11	17.45	8.8	7.9	9.98	7.27	5.19	-0.638484908	-0.938938474	-0.935044558	-1.189549165	-0.985161491	-0.864223221	-1.025995209	-1.012255152	-1.322267114	-1.391724331	-0.286271114	-1.273922722	-1.429573592	-1.09238643	-1.549470882	-2.035691707	NA
Xvis03_206707	Cation/calcium exchanger 1	transport-calcium	transport-calcium	no	1	early response	NA	Reactome: REACT_15518	NA	NA	NA	38.21	45.86	58.68	22.65	16.65	41.74	24.59	37.06	13.36	14.8	12.97	16.98	18.69	21.39	15.76	12.91	9.69	0.263286097	0.618918613	-0.754439207	-1.19842808	0.127480343	-0.635878523	-0.044087376	-1.51603025	-1.368353082	-1.558771778	-1.170113799	-1.031683689	-0.837013775	-1.277682723	-1.565461257	-1.979381687	NA
Xvis03_206708	NA	not assigned-unknown	not assigned-unknown	no	5	late response	NA	NA	NA	NA	NA	19.45	15.75	14.84	30.58	25.02	16.99	14.93	17.23	26.59	21.26	19.65	17.4	16.88	17.84	24.71	14.98	33.33	-0.304418327	-0.390279063	0.652818251	0.363311634	-0.195084303	-0.38155599	-0.174847454	0.451113622	0.128371442	0.014759157	-0.160682849	-0.204455251	-0.12465454	0.345324855	-0.376732531	0.777051162	NA
Xvis03_206709	NA	not assigned-no ontology	not assigned-no ontology	no	5	late response	NA	NA	NA	NA	NA	19.45	15.75	14.84	30.58	25.02	16.99	14.93	17.23	26.59	21.26	19.65	17.4	16.88	17.84	24.71	14.98	33.33	-0.304418327	-0.390279063	0.652818251	0.363311634	-0.195084303	-0.38155599	-0.174847454	0.451113622	0.128371442	0.014759157	-0.160682849	-0.204455251	-0.12465454	0.345324855	-0.376732531	0.777051162	NA
Xvis03_206710	Nuclear pore complex protein NUP205	not assigned-no ontology	not assigned-no ontology	no	7	late response	NA	0	NA	NA	NA	9.79	8.87	8.14	11.24	8.37	10.57	8.14	7.87	9.62	7.5	6.43	9.45	7.2	8.45	11.24	5.27	9.36	-0.142374755	-0.266280065	0.199261271	-0.226081237	0.110594612	-0.266280065	-0.314945224	-0.025271966	-0.384418264	-0.606490122	-0.05099453	-0.443311953	-0.212357518	0.199261271	-0.893505898	-0.06480033	NA
Xvis03_206711	NA	development-unspecified	development-unspecified	yes	9	early response	NA	0	NA	NA	NA	60.45	140.8	21.93	1.66	3.43	12.74	156.06	10.93	1.67	6.17	1.1	45.35	32.25	7.56	3.59	17.67	0.88	1.219833089	-1.462836527	-5.186487193	-4.139461858	-2.246377062	1.368286561	-2.467448938	-5.177822332	-3.292399945	-5.780166911	-0.414639789	-0.906443179	-2.9992842	-4.07368659	-1.7744403	-6.102095005	NA
Xvis03_206712	Heme oxygenase 1, chloroplastic	tetrapyrrole synthesis-heme oxygenase	tetrapyrrole synthesis	yes	6	ST-late response	NA	KEGG: 00860+1.14.99.3|MetaCyc: PWY-5874|MetaCyc: PWY-5915|MetaCyc: PWY-5917|MetaCyc: PWY-7170|Reactome: REACT_9431	NA	yes	NA	2.42	2.74	0.93	0.44	0.61	1.31	5.74	0.98	0.21	1.12	0.44	3.16	5.54	3.69	1.41	13.89	0.17	0.179168846	-1.379704426	-2.459431619	-1.9881259	-0.885440236	1.246043689	-1.304153393	-3.526545814	-1.111508315	-2.459431619	0.384917511	1.194878929	0.608613769	-0.779311885	2.520967647	-3.831400396	4.166134987
Xvis03_206713	Peroxidase 25	misc-peroxidases	misc-peroxidases	yes	10	diminished and recovered	NA	0	NA	NA	NA	47.09	5.93	0.44	2.13	1.42	114.47	2.07	0.36	0.08	0.36	57.64	23	0.23	0.11	0.22	0.27	3.12	-2.989316713	-6.741773389	-4.466495387	-5.051457888	1.281476922	-4.50771805	-7.031280006	-9.201205007	-7.031280006	0.291649613	-1.033786861	-7.677643051	-8.741773389	-7.741773389	-7.446317505	-3.915802788	NA
Xvis03_206714	SPX domain_containing protein 1	stress-abiotic	stress-abiotic	no	11	ST-late response	NA	NA	NA	NA	NA	32.67	69.14	45.46	40.03	29.97	24.6	137.66	100.19	43.28	31.43	28.36	84.44	93.09	124.49	64.58	56.38	40.01	1.081554149	0.476631229	0.293115161	-0.124447371	-0.409308139	2.075071055	1.61670016	0.405734044	-0.055824183	-0.204108922	1.369960124	1.510659743	1.929991499	0.983120986	0.787217023	0.292394174	NA
Xvis03_206715	CWF19_like protein 2	not assigned-no ontology	not assigned-no ontology	no	12	diminished and recovered	NA	0	NA	NA	NA	1.81	0.96	1.65	1.18	0.81	2.09	0.89	1.51	1.09	0.65	1.17	1.88	0.75	1.57	1.43	1.31	0.73	-0.914883386	-0.133523673	-0.617202838	-1.159995884	0.207513245	-1.024112456	-0.261441148	-0.731661562	-1.477478074	-0.629481167	0.054742965	-1.271027197	-0.205225138	-0.33997455	-0.466422886	-1.310021328	NA
Xvis03_206717	Phospholipase D alpha 1	lipid metabolism-lipid degradation-lysophospholipases-phospholipase D	lipid metabolism-lipid degradation	no	2	consistent elevation	NA	KEGG: 00564+3.1.4.4|KEGG: 00565+3.1.4.4|MetaCyc: PWY-3561|MetaCyc: PWY-7039 ,	NA	NA	core	4.24	18.01	25.14	24.84	25.04	3.83	14.26	22.68	20.34	22.01	5.56	3.64	17.17	15.52	20.2	22.97	22	2.086662011	2.56784848	2.550529004	2.562098392	-0.146719873	1.749837812	2.41928447	2.262183509	2.376022975	0.391020618	-0.220125814	2.017753869	1.871992388	2.252219123	2.437614687	2.375367354	NA
Xvis03_206718	NA	not assigned-unknown	not assigned-unknown	no	9	early response	NA	NA	NA	NA	NA	0.19	4.85	1.27	0.81	0.49	0.84	4.52	0.86	0.58	0.46	0.35	0.81	0.97	1.19	0.87	1.66	0.15	4.673913424	2.740757173	2.091922489	1.366782331	2.144389909	4.572251449	2.178337241	1.610053482	1.275634443	0.881355504	2.091922489	2.351985329	2.64689025	2.195015982	3.127111918	-0.341036918	NA
Xvis03_206719	NA	not assigned-unknown	not assigned-unknown	no	9	early response	NA	NA	NA	NA	NA	17.72	48.08	56.48	22.87	24.92	8.58	48.23	42.25	25.63	25.41	5.97	20.39	26.62	26.67	19.19	28.13	15.25	1.440058292	1.672361485	0.368077762	0.491925464	-1.046329051	1.444552206	1.253572738	0.532454875	0.520017771	-1.569575767	0.202483171	0.587131967	0.589839221	0.114976108	0.666730949	-0.216569361	NA
Xvis03_206720	Pre_mRNA_splicing factor clf_1	RNA-processing	RNA-processing	yes	8	diminished and recovered	NA	NA	NA	NA	NA	156.93	17.22	6.56	1.13	0.7	59.86	18.72	6.58	2.53	1.71	16.07	137.12	5.64	5.65	1.9	2.89	1.33	-3.187964128	-4.580281551	-7.117654593	-7.808550538	-1.390456992	-3.067468836	-4.575889782	-5.954839981	-6.519981041	-3.287679342	-0.194682161	-4.798282203	-4.795726498	-6.367977947	-5.762907873	-6.88255112	NA
Xvis03_206721	Vacuole membrane protein KMS1	not assigned-unknown	not assigned-unknown	no	4	late response	NA	0	NA	NA	NA	7.56	4.39	8.94	12.88	20.42	28.15	4.79	10.86	12.85	19.95	29.41	7.51	8.38	13.71	12.15	20.67	22.4	-0.784165295	0.241888597	0.768674454	1.433524727	1.896676783	-0.658360578	0.522565964	0.76531022	1.399930607	1.959848645	-0.009573327	0.148564009	0.858770432	0.684498174	1.451080249	1.567040593	NA
Xvis03_206722	Protein TIME FOR COFFEE	signalling-light	signalling-light	yes	5	late response	NA	NA	NA	NA	NA	40.67	37.39	45.05	130.73	127.24	21.5	39.16	69.67	120.53	152.95	102.43	43.54	72.96	90.93	119.99	84.56	135.31	-0.12131252	0.147562115	1.684553354	1.645515381	-0.919628331	-0.054584226	0.776572572	1.567355383	1.911023211	1.332601422	0.098376417	0.843140739	1.160791362	1.56087728	1.056010386	1.734231569	NA
Xvis03_206723	Pyrophosphate__fructose 6_phosphate 1_phosphotransferase subunit beta 1	glycolysis-cytosolic branch-pyrophosphate_fructose_6_P phosphotransferase	glycolysis-cytosolic branch	no	1	early response	NA	KEGG: 00010+2.7.1.11|KEGG: 00030+2.7.1.11|KEGG: 00051+2.7.1.11|KEGG: 00052+2.7.1.11|KEGG: 00680+2.7.1.11|MetaCyc: PWY-1042|MetaCyc: PWY-1861|MetaCyc: PWY-5484|MetaCyc: PWY-7385|Reactome: REACT_474|UniPathway: UPA00109	NA	NA	NA	17.73	18.03	12.26	7.47	7.83	27.35	16.91	10	7.09	7.68	8.62	17.06	9.2	8.21	6.97	9.19	6.11	0.024206861	-0.532233557	-1.247012388	-1.179108324	0.625348297	-0.068315876	-0.826192536	-1.322335004	-1.20701432	-1.040432762	-0.05557489	-0.94648677	-1.110738409	-1.346961975	-0.94805577	-1.536948251	NA
Xvis03_206724	CRAL_TRIO domain_containing protein C23B6.04c	lipid metabolism-lipid transfer proteins etc	lipid metabolism-lipid transfer proteins etc	yes	12	diminished and recovered	NA	0	NA	NA	NA	9.03	0.69	1.27	0.29	0.09	14.38	1.04	1.51	0.18	0.07	1.6	5.77	0.43	1.44	0.63	0.27	0.51	-3.710057721	-2.829897491	-4.960601182	-6.648657176	0.671265783	-3.118142459	-2.580177438	-5.648657176	-7.011227255	-2.496654083	-0.646154669	-4.392317423	-2.648657176	-3.841302254	-5.063694675	-4.146156836	NA
Xvis03_206725	NA	not assigned-unknown	not assigned-unknown	no	1	early response	NA	0	NA	NA	NA	8.48	7.16	4.76	1.49	0.9	8.21	6.69	3.08	1.93	0.49	2.9	5.54	2.75	1.43	1.67	0.67	0.73	-0.244104677	-0.833102691	-2.508751934	-3.236067358	-0.046682043	-0.342058054	-1.461133914	-2.135463417	-4.11321061	-1.548011365	-0.614178289	-1.624632646	-2.568049118	-2.344216162	-3.661831264	-3.538095896	NA
Xvis03_206727	5'_adenylylsulfate reductase_like 7	redox-thioredoxin	redox	no	12	diminished and recovered	NA	0	NA	NA	NA	22.44	17.67	17.07	12.8	11.73	27.25	18.88	15.15	10.71	10.44	19.42	18.67	14.41	12.16	12.22	17.07	11.25	-0.344770636	-0.394609618	-0.809928866	-0.935869663	0.280183554	-0.249213911	-0.566754882	-1.067114196	-1.103950964	-0.208529475	-0.265350748	-0.63900234	-0.883929447	-0.876828391	-0.394609618	-0.996147675	NA
Xvis03_206728	NA	not assigned-no ontology	not assigned-no ontology	no	NA	NA	NA	0	NA	NA	NA	0.14	0	0.11	0	0	0.53	0	0.06	0	0.23	0	0.06	0	0.16	0	0	0	NA	-0.347923303	NA	NA	1.920565533	NA	-1.222392421	NA	0.716207034	NA	-1.222392421	NA	0.192645078	NA	NA	NA	NA
Xvis03_206729	Glutathione S_transferase U17	misc-glutathione S transferases	misc-glutathione S transferases	no	5	late response	NA	0	NA	NA	NA	20.48	27.26	29.19	33.27	38.67	24.27	26.72	28.36	37.93	37.45	41.58	21.9	22.42	22.98	31.53	34.39	55.55	0.412569847	0.511258496	0.700006151	0.916999049	0.244958393	0.383704292	0.469641817	0.889123656	0.870750003	1.021674043	0.096715154	0.130570563	0.166163083	0.622509455	0.747773401	1.439571196	NA
Xvis03_206730	NA	not assigned-unknown	not assigned-unknown	no	5	late response	NA	NA	NA	NA	NA	20.48	27.26	29.19	33.27	38.67	24.27	26.72	28.36	37.93	37.45	41.58	21.9	22.42	22.98	31.53	34.39	55.55	0.412569847	0.511258496	0.700006151	0.916999049	0.244958393	0.383704292	0.469641817	0.889123656	0.870750003	1.021674043	0.096715154	0.130570563	0.166163083	0.622509455	0.747773401	1.439571196	NA
Xvis03_206731	Eukaryotic translation initiation factor NCBP	not assigned-unknown	not assigned-unknown	no	12	diminished and recovered	NA	0	NA	NA	NA	4.14	2.44	0.52	0.45	0.3	4.4	1.75	0.28	0.46	0.1	4.23	3.79	1.6	0.23	0.19	0.3	1.71	-0.76274962	-2.993047239	-3.201633861	-3.786596362	0.087872756	-1.242275846	-3.886132035	-3.169925001	-5.371558863	0.031026896	-0.127432919	-1.371558863	-4.169925001	-4.445559444	-3.786596362	-1.275634443	NA
Xvis03_206732	Importin_5	not assigned-no ontology	not assigned-no ontology	no	4	late response	NA	0	NA	NA	NA	31.13	38.37	30.33	28.42	26.01	35.43	36.28	27.78	31.38	26.89	44.76	32.63	27.19	28.36	31.59	33.65	42.02	0.301673188	-0.037560079	-0.131399022	-0.259239178	0.186665889	0.220868879	-0.164258977	0.011539775	-0.211235822	0.52390446	0.067893411	-0.195229425	-0.134448044	0.02116236	0.112300928	0.432770585	NA
Xvis03_206733	NA	not assigned-unknown	not assigned-unknown	no	11	ST-late response	NA	0	NA	NA	NA	2.17	7.83	6.21	3.26	3.75	2.88	18.47	12.02	2.83	3.25	2.52	4.35	14.11	15.41	5.12	6.85	2.55	1.851317265	1.516898226	0.587176922	0.789195553	0.408373769	3.089416919	2.469669948	0.38310701	0.582744675	0.215728691	1.003320358	2.70095104	2.828099914	1.238448768	1.658408945	0.232802204	NA
Xvis03_206734	NA	not assigned-unknown	not assigned-unknown	no	9	early response	NA	NA	NA	NA	NA	12.33	21.66	17.88	13.39	15.87	7.88	22.56	18.95	17.81	18.98	12.94	12.39	20.06	13.11	14.6	20.16	10.66	0.812860443	0.536173937	0.118983161	0.364129328	-0.645905265	0.871594268	0.620025049	0.530514717	0.622307193	0.069664818	0.007003388	0.702148806	0.088494886	0.243795569	0.709322839	-0.209965362	NA
Xvis03_206735	NA	misc-beta 1,3 glucan hydrolases-glucan endo_1,3_beta_glucosidase	misc-beta 1,3 glucan hydrolases	no	6	ST-late response	NA	NA	NA	NA	NA	28.2	195.55	210.89	78.36	127	18.25	197.2	177.7	83.01	152.41	39.71	49.21	197.25	190.74	99.58	367.78	46.19	2.793770468	2.902723619	1.474422235	2.171061429	-0.627798699	2.805892484	2.655676614	1.557589982	2.434190497	0.493807198	0.803256354	2.806258233	2.757840355	1.820160853	3.70507596	0.711885384	NA
Xvis03_206737	DEAD_box ATP_dependent RNA helicase 36	protein-synthesis-ribosome biogenesis-Pre_rRNA processing and modifications-DExD_box helicases	protein-synthesis	no	4	late response	NA	0	NA	NA	NA	8.28	9.16	9.43	10.75	9.44	8.56	9.01	8.18	10.72	8.84	14.28	8.15	7.63	8.49	9.22	7.99	12.75	0.145716831	0.187627003	0.376633987	0.189156092	0.047980029	0.121896338	-0.017529925	0.372602233	0.094415602	0.786293307	-0.022830708	-0.117947711	0.036133786	0.155135983	-0.051435265	0.622794574	NA
Xvis03_206738	Protein YLS3	lipid metabolism-lipid transfer proteins etc	lipid metabolism-lipid transfer proteins etc	no	10	diminished and recovered	NA	0	NA	NA	NA	19.47	10.19	5.38	4.94	4.56	46.48	4.75	3.89	1.98	2.91	24.5	10.93	2.08	3.35	2.08	2.87	3.24	-0.934098833	-1.855574806	-1.978669937	-2.094147155	1.255357185	-2.035253466	-2.323410824	-3.297680549	-2.742161826	0.331528865	-0.832959483	-3.226597451	-2.539019883	-3.226597451	-2.762130242	-2.587187166	NA
Xvis03_206739	NA	protein-aa activation	protein-aa activation	no	7	late response	NA	NA	NA	NA	NA	10.29	10.13	8.84	12.1	10.38	8.78	12.65	11.92	13.01	11.97	13.48	9.98	12	12.01	12.38	7.33	14.5	-0.022608808	-0.219124708	0.233764065	0.012563461	-0.228950137	0.297894403	0.212141254	0.33837798	0.21818017	0.389577514	-0.044131262	0.221791424	0.222993169	0.266768332	-0.489357879	0.494809918	NA
Xvis03_206740	Ribosomal RNA small subunit methyltransferase, mitochondrial	signalling-receptor kinases-legume_lectin	signalling-receptor kinases	no	3	ST-late response	NA	0	NA	NA	NA	1.83	1.74	1.43	1.62	1.91	1.96	1.39	1.23	1.56	1.51	1.93	1.74	1.24	1.21	1.99	1.95	1.29	-0.072756342	-0.355828502	-0.175849835	0.06172899	0.099010006	-0.396758766	-0.573185333	-0.230297619	-0.277295099	0.076757199	-0.072756342	-0.561503528	-0.596836601	0.120924782	0.091630475	-0.504472583	NA
Xvis03_206741	L_type lectin_domain containing receptor kinase IV.1	signalling-receptor kinases-legume_lectin	signalling-receptor kinases	no	12	diminished and recovered	NA	0	NA	NA	NA	66.56	66.03	63.89	45.71	40.1	91.65	56.78	47.27	52.41	41.17	57.76	78.91	35.45	35.4	41.84	41.68	49.92	-0.011533788	-0.059065294	-0.542145615	-0.731053197	0.461479447	-0.229272584	-0.493730569	-0.344813325	-0.693061985	-0.204584691	0.245552706	-0.908869806	-0.910906073	-0.669772582	-0.675300156	-0.415037499	NA
Xvis03_206742	Lon protease 2	protein-degradation	protein-degradation	no	12	diminished and recovered	NA	0	NA	NA	NA	66.56	66.03	63.89	45.71	40.1	91.65	56.78	47.27	52.41	41.17	57.76	78.91	35.45	35.4	41.84	41.68	49.92	-0.011533788	-0.059065294	-0.542145615	-0.731053197	0.461479447	-0.229272584	-0.493730569	-0.344813325	-0.693061985	-0.204584691	0.245552706	-0.908869806	-0.910906073	-0.669772582	-0.675300156	-0.415037499	NA
Xvis03_206744	Internalin_I	not assigned-unknown	not assigned-unknown	no	8	diminished and recovered	NA	NA	NA	NA	NA	6.2	4.12	3.58	2.84	3.17	3.28	3.82	4.27	2.93	2.77	4.13	5.5	3.18	3.11	2.44	0.81	1.72	-0.589623878	-0.792308628	-1.126377286	-0.967785375	-0.918572401	-0.698695577	-0.538032146	-1.081367551	-1.162382239	-0.586126434	-0.172836597	-0.96324145	-0.995353635	-1.345387068	-2.936274402	-1.849859651	NA
Xvis03_206745	NA	not assigned-unknown	not assigned-unknown	no	4	late response	NA	NA	NA	NA	NA	14.26	14.94	16.82	15.97	16.01	15.2	14.2	15.01	14.61	13.01	21.09	13.72	13.62	15.3	14.28	17.25	26.31	0.067206166	0.238203724	0.163390331	0.166999326	0.092097342	-0.006083052	0.073949995	0.034982196	-0.13235302	0.564585113	-0.0556935	-0.066247278	0.101557671	0.002021998	0.27462238	0.883637267	NA
Xvis03_206746	NA	not assigned-unknown	not assigned-unknown	no	4	late response	NA	NA	NA	NA	NA	14.26	14.94	16.82	15.97	16.01	15.2	14.2	15.01	14.61	13.01	21.09	13.72	13.62	15.3	14.28	17.25	26.31	0.067206166	0.238203724	0.163390331	0.166999326	0.092097342	-0.006083052	0.073949995	0.034982196	-0.13235302	0.564585113	-0.0556935	-0.066247278	0.101557671	0.002021998	0.27462238	0.883637267	NA
Xvis03_206747	CWF19_like protein 2	not assigned-unknown	not assigned-unknown	yes	5	late response	NA	0	NA	NA	NA	13.26	14.38	17.13	41.93	42.65	8.58	16.79	26.1	42.74	47.54	26.87	12.25	29.23	32.47	41.79	17.06	53.38	0.1169829	0.369444376	1.660902055	1.685464966	-0.628031223	0.340521455	0.976969031	1.688506133	1.842061128	1.018915546	-0.114299026	1.140369054	1.292026609	1.656076983	0.363536871	2.00921853	NA
Xvis03_206748	NA	not assigned-unknown	not assigned-unknown	no	9	early response	NA	NA	NA	NA	NA	72.98	132.24	190.58	123.21	114.42	118.45	116.55	143.02	132.02	98.04	112.04	80.14	77.92	95.87	93.11	75.32	137.32	0.857585574	1.384823671	0.755546297	0.648766193	0.698705143	0.675375948	0.970643852	0.855183447	0.425869333	0.618440832	0.135021359	0.094492526	0.393578281	0.35143497	0.045531849	0.911968706	NA
Xvis03_206749	Protein WVD2_like 1	not assigned-unknown	not assigned-unknown	no	12	diminished and recovered	NA	0	NA	NA	NA	17.99	7.44	8.4	11.72	9.89	18.93	8.13	9.24	10.56	9.41	9.52	17.65	10.58	11.17	9.57	8.3	14.56	-1.27382066	-1.098733954	-0.618222617	-0.86315276	0.073479224	-1.145867929	-0.96123043	-0.768585352	-0.934928559	-0.918161708	-0.027527003	-0.765855559	-0.687566001	-0.910604357	-1.116011945	-0.305184831	NA
Xvis03_206750	Premnaspirodiene oxygenase	misc-cytochrome P450	misc-cytochrome P450	yes	6	ST-late response	NA	Reactome: REACT_13433	NA	NA	NA	0.2	0.14	0.07	0.02	0.13	0.02	0.15	0.02	0	0.18	0.05	0.1	0.18	0.07	0.04	1.91	0	-0.514573173	-1.514573173	-3.321928095	-0.621488377	-3.321928095	-0.415037499	-3.321928095	NA	-0.152003093	-2	-1	-0.152003093	-1.514573173	-2.321928095	3.255500733	NA	NA
Xvis03_206751	NA	protein-synthesis-ribosomal protein-eukaryotic-60S subunit-L13	protein-synthesis	no	8	diminished and recovered	NA	NA	NA	NA	NA	23.2	15.18	13.57	18.83	12.53	16.83	12.29	11.04	16.83	9.94	16.51	23.44	12.07	13.52	13.61	13.01	16.22	-0.611953015	-0.773704085	-0.301091805	-0.888738391	-0.463089629	-0.91663989	-1.071384633	-0.463089629	-1.222807048	-0.490784685	0.014847764	-0.942699129	-0.779029654	-0.769457739	-0.834503843	-0.516350986	NA
Xvis03_206752	NA	protein-synthesis-ribosomal protein-eukaryotic-60S subunit-L13	protein-synthesis	no	8	diminished and recovered	NA	NA	NA	NA	NA	23.2	15.18	13.57	18.83	12.53	16.83	12.29	11.04	16.83	9.94	16.51	23.44	12.07	13.52	13.61	13.01	16.22	-0.611953015	-0.773704085	-0.301091805	-0.888738391	-0.463089629	-0.91663989	-1.071384633	-0.463089629	-1.222807048	-0.490784685	0.014847764	-0.942699129	-0.779029654	-0.769457739	-0.834503843	-0.516350986	NA
Xvis03_206753	Transcription factor bHLH92	not assigned-unknown	not assigned-unknown	no	6	ST-late response	NA	0	NA	NA	NA	0.23	0.5	1.01	4.91	57.55	0.8	2.32	5.23	28.8	77.3	14.67	0.17	22.81	26.13	18.18	63.86	13.9	1.120294234	2.134649527	4.416017258	7.967038257	1.798366139	3.334419039	4.50710518	6.96829114	8.392690743	5.9950912	-0.436099115	6.631888775	6.827929453	6.304574528	8.117134882	5.917307212	NA
Xvis03_206754	Chloroplastic group IIA intron splicing facilitator CRS1, chloroplastic	not assigned-unknown	not assigned-unknown	no	4	late response	NA	0	NA	NA	NA	14.77	12.43	9.91	11.93	8.55	6.64	12.1	12.55	13.52	8.92	23.87	16.21	10.89	11.13	11.93	2.94	10.4	-0.24884353	-0.575712864	-0.308075783	-0.788673501	-1.153414679	-0.287662779	-0.234982462	-0.127574674	-0.727554211	0.69252874	0.134214265	-0.439665872	-0.408216233	-0.308075783	-2.328781766	-0.506086298	NA
Xvis03_206755	Pathogenesis_related protein PR_4B	stress-biotic	stress-biotic	no	7	late response	NA	0	NA	NA	NA	0.3	0.15	0	0.21	0.31	0	0.07	0.06	0.4	0.41	0.41	0.07	0.29	0.49	0	0	0.3	-1	NA	-0.514573173	0.047305715	NA	-2.099535674	-2.321928095	0.415037499	0.450661409	0.450661409	-2.099535674	-0.0489096	0.707819249	NA	NA	0	NA
Xvis03_206756	Putative ion channel POLLUX_like 2	not assigned-no ontology	not assigned-no ontology	no	8	diminished and recovered	NA	0	NA	NA	NA	13.49	7.54	5.83	5.61	5.21	6.74	8.26	7.69	5.95	4.77	6.62	12.74	6.34	6.54	6.91	3.02	5.93	-0.83925392	-1.21032256	-1.265817672	-1.372535071	-1.001069852	-0.707676662	-0.810834845	-1.180928775	-1.499829177	-1.026987226	-0.082525071	-1.089335603	-1.044527807	-0.965132733	-2.159269894	-1.185786338	NA
Xvis03_206757	Histone acetyltransferase GCN5	RNA-regulation of transcription-Histone acetyltransferases	RNA-regulation of transcription	no	2	consistent elevation	NA	0	NA	NA	NA	8.86	15.41	15.51	14	14.49	7.13	15.79	17.24	14.72	15.43	9.7	8.87	17.33	15.85	15.43	11.41	12.45	0.798488258	0.807820082	0.660048223	0.709678991	-0.313404622	0.833632567	0.960381171	0.732399068	0.800359458	0.130678049	0.001627406	0.967893051	0.839104236	0.800359458	0.364920188	0.490767138	NA
Xvis03_206758	Protein LONGIFOLIA 1	not assigned-unknown	not assigned-unknown	no	5	late response	NA	0	NA	NA	NA	0.45	0.19	0.12	1.08	0.99	1.34	0.17	0.24	0.6	0.9	0.52	0.34	0.46	0.46	0.76	1.23	1.09	-1.243925583	-1.906890596	1.263034406	1.137503524	1.574236094	-1.404390255	-0.906890596	0.415037499	1	0.208586622	-0.404390255	0.03170886	0.03170886	0.756074417	1.450661409	1.276331228	NA
Xvis03_206759	Probable histone H2A variant 3	DNA-synthesis/chromatin structure-histone-core-H2A	DNA-synthesis/chromatin structure	no	12	diminished and recovered	NA	0	NA	NA	NA	23.4	18.93	15.68	10.01	12.24	18.68	14.22	11.64	10.04	10.46	13.86	20.89	10.72	12	9.02	16.85	12.05	-0.305834119	-0.57758297	-1.225066556	-0.934904972	-0.325014075	-0.718587065	-1.007417472	-1.220749261	-1.161625678	-0.755581272	-0.163696037	-1.126203624	-0.963474124	-1.375309191	-0.473759938	-0.957475383	NA
Xvis03_206760	Beta_carotene isomerase D27, chloroplastic	not assigned-unknown	not assigned-unknown	no	12	diminished and recovered	NA	NA	NA	NA	NA	2.93	1.02	0.63	0.21	0.43	2.14	2.76	0.62	0.31	0.14	0.61	2.68	2.18	0.62	0.27	0.52	0.45	-1.522331512	-2.217476931	-3.802439432	-2.7684921	-0.453289868	-0.086232398	-2.240560544	-3.240560544	-4.387401932	-2.264019517	-0.128667664	-0.42657253	-2.240560544	-3.439869352	-2.494317136	-2.702903758	NA
Xvis03_206761	NA	not assigned-unknown	not assigned-unknown	no	2	consistent elevation	NA	NA	NA	NA	core	4.71	33.17	34.99	44.43	35.57	3.23	34.77	41.52	52.28	38.13	9.58	8.08	34.2	38.46	51.21	31.39	35.97	2.816080047	2.8931437	3.237735176	2.916862009	-0.544192895	2.884044102	3.140007479	3.472460176	3.017127566	1.024298596	0.778628233	2.86019736	3.029559798	3.442626594	2.736506064	2.932995195	NA
Xvis03_206762	Calmodulin	not assigned-unknown	not assigned-unknown	no	8	diminished and recovered	NA	0	NA	NA	NA	0.67	0.14	0	0	0.12	0.37	0.16	0	0	0.14	0.05	0.83	0.1	0.03	0.09	0.58	0.06	-2.258734268	NA	NA	-2.48112669	-0.856635825	-2.06608919	NA	NA	-2.258734268	-3.744161096	0.308950241	-2.744161096	-4.48112669	-2.896164189	-0.208108195	-3.48112669	NA
Xvis03_206764	WD repeat and FYVE domain_containing protein 3	not assigned-no ontology	not assigned-no ontology	no	3	ST-late response	NA	0	NA	NA	NA	9.38	2.94	2.67	2.97	4.46	6.24	3.67	3.23	3.41	5.28	4.87	9.09	7.08	6.13	4.34	8.36	2.83	-1.673771768	-1.812748181	-1.659124992	-1.072544213	-0.588041894	-1.35380786	-1.538053758	-1.459816183	-0.829049993	-0.94566615	-0.045307628	-0.405838562	-0.613700849	-1.11189288	-0.16608498	-1.72878587	NA
Xvis03_206765	Transmembrane emp24 domain_containing protein p24beta3	cell-vesicle transport	cell-vesicle transport	no	5	late response	NA	0	NA	NA	NA	43.04	48.98	53.39	73.81	86.73	83.81	45.27	44.47	67.1	77.73	92.79	42.36	51.03	52.57	62.33	102.59	109.12	0.186514696	0.310891471	0.778138212	1.010853032	0.961444315	0.072877229	0.047154327	0.640634689	0.852793438	1.108291256	-0.022975489	0.245667564	0.288561657	0.534248635	1.253140128	1.342165566	NA
Xvis03_206766	Heat stress transcription factor A_2b	RNA-regulation of transcription-HSF,Heat_shock transcription factor family	RNA-regulation of transcription	no	4	late response	NA	0	NA	yes	NA	26.02	1.75	2.89	17.9	20.06	17.08	2.25	8.18	23.19	17.63	29.72	16.92	6.94	16.05	16.88	4.81	23.05	-3.894194135	-3.170479564	-0.539661375	-0.375299356	-0.607312987	-3.531624056	-1.669448214	-0.166118142	-0.561588487	0.191813154	-0.620891394	-1.906613394	-0.697047665	-0.624306058	-2.435512163	-0.174854211	-2.110516254
Xvis03_206768	DNA_directed RNA polymerase III subunit RPC9	not assigned-unknown	not assigned-unknown	no	4	late response	NA	0	NA	NA	NA	9.46	9.98	12.64	10.78	10.31	13.49	8.36	10.8	9.75	8.14	16.26	8.26	8.14	8.57	9.41	6.24	20.3	0.077199632	0.418084375	0.188445089	0.124132244	0.51197826	-0.178337241	0.191119224	0.043562035	-0.216811389	0.781415169	-0.195698402	-0.216811389	-0.142544979	-0.007645461	-0.600294154	1.101567639	NA
Xvis03_206769	BI1_like protein	not assigned-no ontology	not assigned-no ontology	no	2	consistent elevation	NA	0	NA	NA	core	9.04	114.31	190.33	180.76	186	10.09	106.72	170.6	161.3	168.7	55	11.17	114.7	142.71	144.3	229.51	211.82	3.660485035	4.396036396	4.321608879	4.362836038	0.158531497	3.561363989	4.238151064	4.157279856	4.221993391	2.605036941	0.305234508	3.665398808	3.980619848	3.996604717	4.666090432	4.550372232	NA
Xvis03_206770	Serine/threonine_protein kinase HT1	protein-postranslational modification	protein-postranslational modification	no	5	late response	NA	0	NA	NA	NA	4.32	6.4	6.98	7.96	9.87	1.91	4.99	8.64	11.39	10.87	5.17	4.41	8.32	10.08	8.66	8.88	9.64	0.567040593	0.692195724	0.881737118	1.192018772	-1.177458674	0.208008503	1	1.39866453	1.331248723	0.259132968	0.029747343	0.945552216	1.222392421	1.003335713	1.039528364	1.158001834	NA
Xvis03_206771	Pentatricopeptide repeat_containing protein At3g22690	not assigned-no ontology-pentatricopeptide (PPR) repeat_containing protein	not assigned-no ontology-pentatricopeptide (PPR) repeat_containing protein	no	7	late response	NA	0	NA	NA	NA	1.25	1.71	1.85	2.56	2.25	1.44	1.06	1.7	1.83	2.01	1.86	1.47	1.54	1.69	2.34	1.35	1.9	0.45206823	0.565597176	1.034215715	0.847996907	0.204140717	-0.23786383	0.443606651	0.549915554	0.685267407	0.573374526	0.23388806	0.301002256	0.435095152	0.904580435	0.111031312	0.604071324	NA
Xvis03_206772	tRNA (guanine_N(7)_)_methyltransferase non_catalytic subunit wdr4	not assigned-no ontology	not assigned-no ontology	no	12	diminished and recovered	NA	0	NA	NA	NA	15.29	11.26	8.66	9.22	8.81	13.94	11.2	9.93	8.59	7.68	13.35	12.88	9.32	10.56	9.13	4.65	15.09	-0.441381579	-0.820149477	-0.729749751	-0.795374482	-0.133357845	-0.449089674	-0.622722784	-0.83185837	-0.993410191	-0.195748665	-0.247455813	-0.714186547	-0.533978572	-0.743901641	-1.717285785	-0.018995601	NA
Xvis03_206773	Transcription repressor OFP12	not assigned-unknown	not assigned-unknown	no	12	diminished and recovered	NA	0	NA	NA	NA	5.53	0.63	0.72	0.68	0.25	5.52	0.56	0.28	0.37	0.43	1.26	2.71	0.45	0.64	0.53	0.61	1.49	-3.133855747	-2.941210669	-3.023672829	-4.46727948	-0.002611213	-3.303780748	-4.303780748	-3.901682305	-3.684870916	-2.133855747	-1.028986629	-3.619282574	-3.11113567	-3.383215216	-3.180398333	-1.89196715	NA
Xvis03_206774	Increased DNA methylation 1	RNA-regulation of transcription-PHD finger transcription factor	RNA-regulation of transcription	no	7	late response	NA	NA	NA	yes	NA	8.24	4.46	3.3	8.2	7.96	3.53	5.03	5.09	7.45	6.67	6.19	7.78	6.64	6.37	7.84	1.45	8.82	-0.885600627	-1.320178313	-0.007020428	-0.049875907	-1.222976154	-0.712085937	-0.694978681	-0.145403912	-0.304957576	-0.412704928	-0.082874182	-0.311461096	-0.371350965	-0.071790683	-2.506591437	0.098134318	-2.435376068
Xvis03_206775	Photosystem II D1 precursor processing protein PSB27_H2, chloroplastic	PS-lightreaction-photosystem II-PSII polypeptide subunits	photosynthesis-lightreaction	no	4	late response	NA	0	NA	yes	NA	29.93	33.76	33.96	36.31	37.77	36.53	26.03	36.54	55.97	26.78	47.44	31.5	22.8	23.48	32.2	9.32	39.04	0.173722625	0.18224418	0.278774651	0.335648505	0.287489475	-0.201416967	0.287884355	0.903061469	-0.160436318	0.664511731	0.07375955	-0.392558454	-0.35015987	0.10546841	-1.683190419	0.383360774	-2.08093688
Xvis03_206776	PHD finger protein ING2	RNA-regulation of transcription-putative transcription regulator	RNA-regulation of transcription	no	10	diminished and recovered	NA	NA	NA	NA	NA	3.52	2.1	2.49	3.2	3.36	4.53	2.66	2.55	1.71	3.03	3.28	3.14	2.45	2.88	2.11	3.03	2.19	-0.745186101	-0.499429687	-0.137503524	-0.067114196	0.363935621	-0.404149183	-0.465078182	-1.041579104	-0.216257635	-0.101879614	-0.16481087	-0.52279368	-0.289506617	-0.73833243	-0.216257635	-0.684644559	NA
Xvis03_206778	Protein NDH_DEPENDENT CYCLIC ELECTRON FLOW 5	not assigned-unknown	not assigned-unknown	no	4	late response	NA	NA	NA	yes	NA	7.24	7.8	9.39	6.46	7.51	8.12	5.28	7.35	9.26	4.85	8.5	7.91	3.49	3.42	4.93	1.26	8.1	0.107484427	0.375135461	-0.164455532	0.05282321	0.16549003	-0.455451768	0.021754553	0.355022496	-0.57800495	0.231473144	0.127687997	-1.052762661	-1.081993372	-0.554402051	-2.522565964	0.161932211	-2.547743758
Xvis03_206779	Photosynthetic NDH subunit of subcomplex B 2, chloroplastic	PS-lightreaction-cyclic electron flow_chlororespiration	photosynthesis-lightreaction	yes	12	diminished and recovered	NA	NA	NA	NA	NA	30.44	8.95	11.67	6.15	4.97	66.74	5.67	8.67	7.13	2.69	19.49	37.25	3.67	4.34	3.13	0.61	3.12	-1.766008771	-1.383163798	-2.307310043	-2.614650602	1.132583328	-2.424547719	-1.81186446	-2.093994377	-3.500290281	-0.643234268	0.291272067	-3.052116391	-2.810201411	-3.281733797	-5.641015306	-3.286350425	NA
Xvis03_206780	Mitochondrial protein import protein MAS5	not assigned-unknown	not assigned-unknown	no	10	diminished and recovered	NA	NA	NA	NA	NA	0.16	0	0	0.46	0.49	1.85	0	0	0	0.23	0.39	0.15	0	0	0.15	0	0	NA	NA	1.523561956	1.614709844	3.531381461	NA	NA	NA	0.523561956	1.285402219	-0.093109404	NA	NA	-0.093109404	NA	NA	NA
Xvis03_206781	NA	development-unspecified	development-unspecified	no	9	early response	NA	0	NA	NA	early	53.3	415.07	432.76	177.3	186.11	37.4	432.74	345.16	180.33	194.36	76.18	80.53	282.41	244.32	185.81	292.16	162.74	2.961147224	3.021359719	1.733985098	1.803948138	-0.511097263	3.021293043	2.695057845	1.758431988	1.866523899	0.515276755	0.5953908	2.405583737	2.196564529	1.801620709	2.454551232	1.610361458	NA
Xvis03_206782	WD repeat_containing protein 26	development-unspecified	development-unspecified	no	9	early response	NA	0	NA	NA	NA	53.3	415.07	432.76	177.3	186.11	37.4	432.74	345.16	180.33	194.36	76.18	80.53	282.41	244.32	185.81	292.16	162.74	2.961147224	3.021359719	1.733985098	1.803948138	-0.511097263	3.021293043	2.695057845	1.758431988	1.866523899	0.515276755	0.5953908	2.405583737	2.196564529	1.801620709	2.454551232	1.610361458	NA
Xvis03_206783	26.5 kDa heat shock protein, mitochondrial	stress-abiotic-heat	stress-abiotic	no	5	late response	NA	0	NA	NA	NA	36.14	26.78	26.47	36.61	43.27	28.15	24.8	28.84	39.25	42.38	32.81	33.01	30.48	30.94	32.66	37.91	41.51	-0.432440546	-0.449238311	0.018641267	0.259770615	-0.360461584	-0.543256386	-0.325525342	0.119096148	0.229787082	-0.139460912	-0.130693368	-0.245733603	-0.224123309	-0.146071715	0.06898195	0.199862426	NA
Xvis03_206784	CBL_interacting protein kinase 24	protein-postranslational modification	protein-postranslational modification	no	8	diminished and recovered	NA	0	NA	NA	NA	5.61	1.08	0.96	1.35	2.35	1.82	1.29	0.95	1.81	2.18	2.37	7.6	2.33	1.77	2.39	1.97	1.72	-2.376969458	-2.54689446	-2.055041364	-1.255340014	-1.62406232	-2.120629705	-2.562001352	-1.632011074	-1.363672636	-1.243113712	0.437998648	-1.267670816	-1.664251411	-1.230990153	-1.509805141	-1.705592206	NA
Xvis03_206785	Endoplasmin homolog	stress-abiotic-heat	stress-abiotic	no	7	late response	NA	0	NA	NA	NA	17.69	20.34	14.67	20.05	21.88	14.89	20.92	18.55	19.7	23.46	12.67	16.68	21.4	23.4	21.53	16.58	13.75	0.201385631	-0.270065177	0.180668189	0.30667869	-0.248590294	0.241948804	0.068485139	0.155261582	0.407268965	-0.481517524	-0.084814759	0.274676749	0.403574482	0.283414271	-0.093490041	-0.363502429	NA
Xvis03_206786	Glucan endo_1,3_beta_glucosidase 11	misc-beta 1,3 glucan hydrolases-glucan endo_1,3_beta_glucosidase	misc-beta 1,3 glucan hydrolases	no	7	late response	NA	KEGG: 00500+3.2.1.39	NA	NA	NA	204.46	121.76	131.01	217.1	224.38	85.24	108.68	128.9	224.84	244.08	134.48	261.75	115.86	131.86	195.66	185.92	230.77	-0.747778362	-0.642141689	0.0865411	0.134125462	-1.262216128	-0.911732155	-0.665566362	0.137080094	0.255535459	-0.604426996	0.356370911	-0.819436056	-0.632811639	-0.063469779	-0.137136652	0.174637061	NA
Xvis03_206787	Ribulose bisphosphate carboxylase/oxygenase activase, chloroplastic	PS-lightreaction-cyclic electron flow_chlororespiration	photosynthesis-lightreaction	no	7	late response	NA	NA	NA	NA	NA	204.46	121.76	131.01	217.1	224.38	85.24	108.68	128.9	224.84	244.08	134.48	261.75	115.86	131.86	195.66	185.92	230.77	-0.747778362	-0.642141689	0.0865411	0.134125462	-1.262216128	-0.911732155	-0.665566362	0.137080094	0.255535459	-0.604426996	0.356370911	-0.819436056	-0.632811639	-0.063469779	-0.137136652	0.174637061	NA
Xvis03_206788	60S ribosomal protein L26_1	protein-synthesis-ribosomal protein-eukaryotic-60S subunit-L26	protein-synthesis	no	1	early response	NA	0	NA	NA	NA	56.21	59.53	44.95	19.62	14.64	77.35	43.64	30.01	16.39	17.11	64.26	60.76	24.37	19	14.58	30.61	13.6	0.082790079	-0.322505699	-1.518501773	-1.940911261	0.460574477	-0.365175713	-0.905383496	-1.77801096	-1.715987055	0.193094166	0.112295055	-1.205720564	-1.564827396	-1.946836095	-0.87682377	-2.047220163	NA
Xvis03_206789	NA	not assigned-no ontology	not assigned-no ontology	no	7	late response	NA	0	NA	NA	NA	50.05	73.43	75.69	74.76	80.24	50.27	60.78	81.91	102.74	63.99	90.34	48.69	55.31	62.28	70.33	31.68	91.06	0.552999531	0.596732638	0.5788965	0.680951537	0.00632762	0.280226606	0.710669525	1.037556005	0.354476397	0.851994845	-0.039744568	0.144170273	0.315398875	0.490770148	-0.659797734	0.86344739	NA
Xvis03_206790	NA	not assigned-unknown	not assigned-unknown	no	7	late response	NA	NA	NA	NA	NA	50.05	73.43	75.69	74.76	80.24	50.27	60.78	81.91	102.74	63.99	90.34	48.69	55.31	62.28	70.33	31.68	91.06	0.552999531	0.596732638	0.5788965	0.680951537	0.00632762	0.280226606	0.710669525	1.037556005	0.354476397	0.851994845	-0.039744568	0.144170273	0.315398875	0.490770148	-0.659797734	0.86344739	NA
Xvis03_206791	NA	not assigned-unknown	not assigned-unknown	no	7	late response	NA	NA	NA	NA	NA	50.05	73.43	75.69	74.76	80.24	50.27	60.78	81.91	102.74	63.99	90.34	48.69	55.31	62.28	70.33	31.68	91.06	0.552999531	0.596732638	0.5788965	0.680951537	0.00632762	0.280226606	0.710669525	1.037556005	0.354476397	0.851994845	-0.039744568	0.144170273	0.315398875	0.490770148	-0.659797734	0.86344739	NA
Xvis03_206792	Reticulon_like protein B9	not assigned-no ontology	not assigned-no ontology	no	7	late response	NA	0	NA	NA	NA	0.05	0.13	0.28	1.02	0.15	0.04	0.06	0.09	0	0.1	0.02	0.04	0.02	0.11	0.39	0.05	0	1.378511623	2.485426827	4.350497247	1.584962501	-0.321928095	0.263034406	0.847996907	NA	1	-1.321928095	-0.321928095	-1.321928095	1.137503524	2.963474124	0	NA	NA
Xvis03_206793	Non_specific lipid_transfer protein 2	misc-protease inhibitor/seed storage/lipid transfer protein (LTP) family protein	misc-protease inhibitor/seed storage/lipid transfer protein (LTP) family protein	no	9	early response	NA	0	NA	NA	early	780.86	12376.42	6920.48	1114.68	1877.65	870.77	12469.66	6317.22	2026.66	3108.99	706.32	1897.02	6501.93	3374.94	1300.14	4452.03	558.38	3.98638634	3.147736289	0.513493787	1.265792348	0.157227793	3.997214407	3.016153999	1.375968261	1.99331016	-0.144741963	1.280599072	3.057732207	2.111726037	0.735531165	2.511327498	-0.483816643	NA
Xvis03_206794	Probable non_specific lipid_transfer protein AKCS9	misc-protease inhibitor/seed storage/lipid transfer protein (LTP) family protein	misc-protease inhibitor/seed storage/lipid transfer protein (LTP) family protein	no	11	ST-late response	NA	0	NA	NA	NA	565.33	612.69	265.18	14.49	74.71	172.36	886.04	312.36	35.65	111.62	54.87	529.53	579.11	315.54	48.5	301.62	19.92	0.116064047	-1.092121287	-5.285963758	-2.919719991	-1.713668254	0.648278573	-0.85588354	-3.987119276	-2.340497706	-3.365003777	-0.094380837	0.034744152	-0.841270355	-3.543036605	-0.906361163	-4.826803705	NA
Xvis03_206796	Putative glutamine amidotransferase_like protein RP404	not assigned-unknown	not assigned-unknown	no	11	ST-late response	NA	0	NA	NA	NA	0.33	0.53	0.31	0.15	0.36	0.23	2.43	0.74	0.36	0.67	0.56	0.71	2.3	3.33	1.55	1.74	0.37	0.683526335	-0.090197809	-1.137503524	0.125530882	-0.520832163	2.880418384	1.165059246	0.125530882	1.021695071	0.762960803	1.105353	2.801095932	3.334984248	2.231730286	2.398549376	0.165059246	NA
Xvis03_206797	Probable receptor_like protein kinase At1g67000	lipid metabolism-lipid degradation-lysophospholipases-glycerophosphodiester phosphodiesterase	lipid metabolism-lipid degradation	no	12	diminished and recovered	NA	0	NA	NA	NA	3.99	0.37	0.35	0.06	0.18	2.66	0.29	0.23	0.28	0.25	4.15	2.77	0.31	0.3	0.29	0.09	1.79	-3.430791571	-3.510961919	-6.055282436	-4.470319935	-0.584962501	-3.782263941	-4.11668298	-3.832890014	-3.996388746	0.05672259	-0.52650277	-3.686048626	-3.733354341	-3.782263941	-5.470319935	-1.156429159	NA
Xvis03_206798	Probable serine/threonine_protein kinase At1g18390	signalling-receptor kinases-wheat LRK10 like	signalling-receptor kinases	no	8	diminished and recovered	NA	0	NA	NA	NA	4.09	2.46	1.05	0.62	1.58	1.62	2.33	0.85	1.24	2.42	4.71	3.79	2.92	1.7	0.84	1.94	1.37	-0.733442528	-1.961711515	-2.721760723	-1.372176285	-1.33610703	-0.811770888	-2.266566097	-1.721760723	-0.757093796	0.203626217	-0.109902995	-0.486132474	-1.266566097	-2.28363961	-1.076044191	-1.57792495	NA
Xvis03_206799	Probable protein phosphatase 2C 15	protein-postranslational modification	protein-postranslational modification	no	6	ST-late response	NA	0	NA	NA	NA	14.8	9.92	16.47	21	37.19	8.57	12.26	17.01	25.49	31.53	14.29	11.1	31.33	24.43	22.56	43.78	27.79	-0.57718515	0.154243379	0.504792152	1.329317572	-0.788230066	-0.271638197	0.200785965	0.784334198	1.091127994	-0.050591259	-0.415037499	1.081947594	0.723056688	0.608169892	1.564674779	0.908968659	NA
Xvis03_206800	ADP_ribosylation factor_related protein 1	not assigned-unknown	not assigned-unknown	no	1	early response	NA	0	NA	NA	NA	18.26	16.09	13.07	6.28	4.95	24.28	16	11.32	7.7	3.86	8.96	16.21	9.75	7.56	6.79	4.49	5.31	-0.182522439	-0.482427624	-1.539850301	-1.883186335	0.411081656	-0.19061486	-0.689812807	-1.245756414	-2.242014013	-1.027116128	-0.171802674	-0.905212641	-1.272228626	-1.427203286	-2.023899415	-1.781902999	NA
Xvis03_206801	Calmodulin_binding protein 60 B	signalling-calcium	signalling-calcium	no	12	diminished and recovered	NA	0	NA	NA	NA	9.96	1.16	0.68	1.01	1.98	14.42	0.87	0.6	1.75	2	9.74	8.27	7.33	2.31	1.33	6.32	2.34	-3.102020937	-3.872539091	-3.301790449	-2.330645312	0.533853517	-3.517058436	-4.053111336	-2.50879082	-2.316145742	-0.03222397	-0.268258413	-0.442332544	-2.108252891	-2.904719497	-0.656221184	-2.089637212	NA
Xvis03_206802	NA	protein-synthesis-ribosomal protein-prokaryotic-chloroplast-50S subunit-L12	protein-synthesis	no	10	diminished and recovered	NA	NA	NA	NA	NA	65.63	125.3	119.96	116.18	136.56	261.77	96.31	101.75	116.73	133.59	125.25	65.63	87.29	80.81	110.32	136.26	133.56	0.932959076	0.870126089	0.823934397	1.057107625	1.995872429	0.55333017	0.632601456	0.830748048	1.025384679	0.932383265	0	0.411460954	0.3001784	0.749267024	1.053934774	1.02506066	NA
Xvis03_206803	50S ribosomal protein L12_3, chloroplastic	protein-synthesis-ribosomal protein-prokaryotic-chloroplast-50S subunit-L12	protein-synthesis	no	10	diminished and recovered	NA	0	NA	NA	NA	7.74	13.56	11.98	12.06	11.62	27.31	7.48	9.81	14.46	10.32	17.07	7.68	6.64	4.76	12.7	7.65	17.94	0.808951707	0.630222437	0.639824436	0.586204597	1.819023843	-0.049295296	0.34191957	0.901662081	0.415037499	1.141057587	-0.011227255	-0.221150325	-0.701371993	0.714423026	-0.016873819	1.212774419	NA
Xvis03_206804	NA	not assigned-unknown	not assigned-unknown	no	5	late response	NA	NA	NA	NA	NA	65.78	125.35	120.15	116.53	136.56	262	96.31	102.18	117.02	135.89	125.36	65.73	87.66	81.14	110.42	136.26	134.72	0.930241083	0.869115735	0.824980503	1.05381405	1.993845898	0.550036595	0.635391928	0.83103421	1.04671838	0.930356172	-0.001097023	0.414269671	0.302764294	0.747280593	1.050641199	1.03424313	NA
Xvis03_206805	ABC transporter E family member 2	RNA-transcription	RNA-transcription	no	10	diminished and recovered	NA	0	NA	NA	NA	65.63	125.3	119.96	116.18	136.56	261.77	96.31	101.75	116.73	133.59	125.25	65.63	87.29	80.81	110.32	136.26	133.56	0.932959076	0.870126089	0.823934397	1.057107625	1.995872429	0.55333017	0.632601456	0.830748048	1.025384679	0.932383265	0	0.411460954	0.3001784	0.749267024	1.053934774	1.02506066	NA
Xvis03_206806	Plastidic glucose transporter 4	major CHO metabolism-degradation-starch-transporter	major CHO metabolism-degradation-starch	no	1	early response	NA	0	NA	NA	NA	21.12	34.33	16.51	3.03	4.23	12.88	32.12	9.24	3.89	6.33	2.95	21.08	9.79	5.49	3.68	13.88	1.22	0.700860023	-0.355269714	-2.801220136	-2.319880266	-0.713477241	0.604862058	-1.192645078	-2.440767774	-1.73833243	-2.839822975	-0.002734968	-1.10922907	-1.94373178	-2.520832163	-0.605602267	-4.113656782	NA
Xvis03_206809	NA	not assigned-unknown	not assigned-unknown	no	2	consistent elevation	NA	NA	NA	NA	NA	2	1.98	1.56	2.39	3.44	0.45	2.76	2.91	3.34	3.6	1.2	2.18	4.37	3.96	3.98	3.75	3.69	-0.01449957	-0.358453971	0.257010618	0.782408565	-2.152003093	0.464668267	0.541019153	0.739848103	0.847996907	-0.736965594	0.124328135	1.12763328	0.98550043	0.992768431	0.906890596	0.883620816	NA
Xvis03_206810	NA	not assigned-unknown	not assigned-unknown	no	2	consistent elevation	NA	NA	NA	NA	NA	2	1.98	1.56	2.39	3.44	0.45	2.76	2.91	3.34	3.6	1.2	2.18	4.37	3.96	3.98	3.75	3.69	-0.01449957	-0.358453971	0.257010618	0.782408565	-2.152003093	0.464668267	0.541019153	0.739848103	0.847996907	-0.736965594	0.124328135	1.12763328	0.98550043	0.992768431	0.906890596	0.883620816	NA
Xvis03_206811	NA	not assigned-unknown	not assigned-unknown	no	6	ST-late response	NA	0	NA	NA	NA	0.41	2.07	2.77	0.6	0.48	1.12	2.69	2.08	0.41	1.07	0.93	1.94	2.91	2.79	1.02	5.63	5.66	2.335934953	2.756190161	0.549338591	0.227410496	1.449802917	2.713910358	2.342887714	0	1.383914982	1.181606806	2.242360838	2.827323338	2.766569307	1.314873337	3.779439107	3.787106238	NA
Xvis03_206812	AMSH_like ubiquitin thioesterase 1	not assigned-unknown	not assigned-unknown	no	11	ST-late response	NA	0	NA	NA	NA	2.93	4.51	1.01	0.73	0.46	2.88	5.69	0.78	1.86	0.73	1.95	3.87	4.98	3.89	2.18	3.21	1.88	0.622226769	-1.536545372	-2.004932296	-2.671194898	-0.024831853	0.957527988	-1.909354636	-0.655598043	-2.004932296	-0.587426541	0.401432902	0.765245078	0.408869491	-0.42657253	0.131672633	-0.640168003	NA
Xvis03_206813	Myb_related protein 305	RNA-regulation of transcription-MYB domain transcription factor family	RNA-regulation of transcription	no	11	ST-late response	NA	0	NA	NA	NA	0.64	1.02	0.4	0	0.13	0.05	5.2	0.29	0	0.1	0.05	5.07	3.55	0.78	0.57	4.04	0	0.672425342	-0.678071905	NA	-2.299560282	-3.678071905	3.022367813	-1.142019005	NA	-2.678071905	-3.678071905	2.985841937	2.471675214	0.285402219	-0.167109986	2.658211483	NA	NA
Xvis03_206814	Transcription factor BEE 1	RNA-regulation of transcription -bHLH	RNA-regulation of transcription -bHLH	yes	10	diminished and recovered	NA	0	NA	NA	NA	0	0.01	0.08	0.02	0.02	2.9	0.01	0.02	0	0.06	0.19	0.01	0.01	0	0.02	0	0.07	NA	NA	NA	NA	NA	NA	NA	NA	NA	NA	NA	NA	NA	NA	NA	NA	NA
Xvis03_206815	NA	DNA-synthesis/chromatin structure	DNA-synthesis/chromatin structure	yes	9	early response	NA	0	NA	NA	early	4.19	41.11	24.41	1.92	1.66	4	40.82	16	2.38	2.05	3.05	6.49	16.42	8.45	2.67	5.75	0.63	3.294467223	2.542450146	-1.125843933	-1.335767002	-0.066950244	3.284254033	1.933049756	-0.81598867	-1.031326334	-0.458141001	0.631268234	1.970431978	1.012001097	-0.650110502	0.456611712	-2.73352651	NA
Xvis03_206816	Endonuclease 2	DNA-synthesis/chromatin structure	DNA-synthesis/chromatin structure	yes	9	early response	NA	0	NA	NA	NA	1.52	7.46	5.4	1.22	0.53	1.99	8.91	4.17	1.06	0.49	1.88	2.75	3.39	2.22	1.43	1.59	0.27	2.295104307	1.828888084	-0.317190176	-1.520007059	0.388697107	2.551354108	1.45597606	-0.520007059	-1.633217669	0.306661338	0.855360295	1.15721395	0.546488353	-0.088056177	0.064955442	-2.493040011	NA
Xvis03_206817	CCR4_NOT transcription complex subunit 3	RNA-regulation of transcription-putative transcription regulator	RNA-regulation of transcription	no	12	diminished and recovered	NA	, Reactome: REACT_21257	NA	NA	NA	34.32	29.81	29.55	27.63	27.82	33.68	30.27	31.88	30.05	30.35	33.21	34.38	26.59	25.6	27.66	17.86	32.04	-0.203253178	-0.215891422	-0.312813991	-0.302927133	-0.027157414	-0.181160878	-0.106397924	-0.191684562	-0.177353036	-0.04743183	0.002519992	-0.368165776	-0.422905743	-0.311248396	-0.942317472	-0.099175405	NA
Xvis03_206818	Transmembrane protein 214_A	not assigned-unknown	not assigned-unknown	no	6	ST-late response	NA	0	NA	NA	NA	20.94	18.44	19.78	24.6	25.55	18.27	17.73	20.9	23.45	29.36	31.51	20.24	26.98	29.86	24.14	51.47	37.61	-0.183422787	-0.082219016	0.232396873	0.287061849	-0.196784808	-0.240068906	-0.0027585	0.16332648	0.487590526	0.589548312	-0.049052152	0.365628906	0.511952723	0.205164234	1.29747034	0.844854864	NA
Xvis03_206819	NA	not assigned-unknown	not assigned-unknown	no	10	diminished and recovered	NA	0	NA	NA	NA	11.7	10.55	3.8	1.34	0.89	38.02	8.99	1.98	1.07	0.3	11.71	8.92	1.64	0.39	0.93	1.58	2.25	-0.149265531	-1.622437206	-3.126203624	-3.716559384	1.700250002	-0.380115509	-2.562936194	-3.450825828	-5.285402219	0.001232546	-0.391392915	-2.83474081	-4.906890596	-3.653134003	-2.888512066	-2.378511623	NA
Xvis03_206820	NA	not assigned-unknown	not assigned-unknown	no	5	late response	NA	NA	NA	NA	NA	91.09	176.6	193.6	310.8	271.04	76.82	144.86	195.47	253.07	247.36	148.21	83.9	160.98	196.3	238.15	289.94	378.57	0.955120756	1.087714366	1.770621917	1.573141193	-0.245810718	0.669294694	1.101582619	1.474171908	1.441247638	0.702278206	-0.118621871	0.821516874	1.107695586	1.386505962	1.670389794	2.055195502	NA
Xvis03_206823	Signal peptidase complex subunit 3A	not assigned-unknown	not assigned-unknown	no	1	early response	NA	KEGG: 00310+3.4.-.-|KEGG: 00550+3.4.-.-|KEGG: 00780+3.4.-.-	NA	NA	NA	7.31	9.53	4.29	0.84	1.53	6.84	11.03	3.58	1.04	1.32	12.13	9.72	5.74	4.4	2.08	6.53	1.26	0.382604808	-0.768893758	-3.121410173	-2.256339753	-0.095875081	0.59348948	-1.029911819	-2.813287878	-2.469333477	0.730636239	0.411084908	-0.348820669	-0.732367882	-1.813287878	-0.162788414	-2.536447672	NA
Xvis03_206824	Myb_related protein 308	not assigned-unknown	not assigned-unknown	no	9	early response	NA	0	NA	NA	early	0	6.5	3.38	0.32	0	0	11.78	3.77	1.2	0	0.29	0.62	5.29	2.09	0.71	0	0.07	NA	NA	NA	NA	NA	NA	NA	NA	NA	NA	NA	NA	NA	NA	NA	NA	NA
Xvis03_206825	Heavy metal_associated isoprenylated plant protein 26	metal handling-binding, chelation and storage	metal handling-binding, chelation and storage	yes	8	diminished and recovered	NA	0	NA	NA	NA	26.96	1.14	2.22	0.14	0.41	0.68	1.99	1.28	0.31	1.02	0.94	39.52	0.6	0.28	0.11	1.19	0	-4.563714767	-3.602188915	-7.589249859	-6.039052777	-5.30914194	-3.759980161	-4.396604781	-6.442408471	-4.724179439	-4.84201593	0.55176245	-5.489714186	-6.589249859	-7.937173163	-4.501787018	NA	NA
Xvis03_206826	Xylosyltransferase 1 (Fragment)	misc-UDP glucosyl and glucoronyl transferases	misc-UDP glucosyl and glucoronyl transferases	no	1	early response	NA	0	NA	NA	NA	4.87	4.01	3.2	2.37	1.29	3.8	3.83	2.81	2.01	1.15	6.59	4.04	2.38	1.71	2.74	1.73	4.14	-0.280319536	-0.605849867	-1.039034713	-1.916550707	-0.357922354	-0.34657738	-0.793351642	-1.276726271	-2.082287911	0.436356693	-0.269566479	-1.032960199	-1.509925447	-0.829745879	-1.493149734	-0.234291005	NA
Xvis03_206827	Probable ribose_5_phosphate isomerase 2	PS-calvin cycle-Rib5P Isomerase	photosynthesis-calvin cycle	no	6	ST-late response	NA	KEGG: 00030+5.3.1.6|KEGG: 00051+5.3.1.6|KEGG: 00710+5.3.1.6|MetaCyc: PWY-1861|MetaCyc: PWY-5723|UniPathway: UPA00115	NA	yes	NA	1.01	0.63	0.13	0.04	0	0.17	1.17	0.21	0.08	0.08	0.2	1.87	2.07	1.71	0.68	7.53	0	-0.680931559	-2.957771765	-4.658211483	NA	-2.570748642	0.212153237	-2.26589406	-3.658211483	-3.658211483	-2.336283388	0.888682977	1.035275475	0.759641032	-0.570748642	2.898294572	NA	5.892291769
Xvis03_206828	Oligoribonuclease	not assigned-unknown	not assigned-unknown	no	5	late response	NA	0	NA	NA	NA	23.38	30.36	32.88	49.78	64.86	16.75	31.44	40.19	50.66	58.39	34.48	22.78	38.37	39.58	45.04	36.79	46.54	0.376896861	0.491935369	1.0902913	1.472054094	-0.481113834	0.427326288	0.781561648	1.115572147	1.320446381	0.560484845	-0.037507183	0.714703835	0.759496683	0.945931898	0.654038746	0.993196281	NA
Xvis03_206829	Uncharacterized protein C3orf67 homolog	not assigned-unknown	not assigned-unknown	yes	6	ST-late response	NA	NA	NA	yes	NA	0.53	1.25	1.15	1.7	8.9	1.39	1.56	1.08	2.36	12.81	1.56	1.89	34.15	29.55	9.48	501.31	0.87	1.23786383	1.117569596	1.681470482	4.069741071	1.391020618	1.557481764	1.026967048	2.154722595	4.595134306	1.557481764	1.83432197	6.009749409	5.801021961	4.160822794	9.885494938	0.715023041	5.679719697
Xvis03_206830	Phosphoenolpyruvate/phosphate translocator 1, chloroplastic	transport-metabolite transporters at the envelope membrane	transport-metabolite transporters at the envelope membrane	no	1	early response	NA	0	NA	NA	NA	39.52	53.31	43.68	27	25.27	58.62	47.32	30.07	24.35	26.53	27.02	39.27	32.47	29.71	24.73	39.55	18.91	0.431823235	0.144389909	-0.54962354	-0.645157283	0.568810021	0.259867127	-0.394258079	-0.698661175	-0.574958271	-0.548555272	-0.009155349	-0.283475562	-0.411634342	-0.676320707	0.001094748	-1.063433584	NA
Xvis03_206831	NA	not assigned-unknown	not assigned-unknown	yes	10	diminished and recovered	NA	0	NA	NA	NA	0.27	0	0	0	0	5.65	0	0	0	0	0.05	0.15	0	0	0	0	0	NA	NA	NA	NA	4.387219555	NA	NA	NA	NA	-2.432959407	-0.847996907	NA	NA	NA	NA	NA	NA
Xvis03_206832	ATP synthase subunit beta, mitochondrial	mitochondrial electron transport / ATP synthesis-F1_ATPase	mitochondrial electron transport / ATP synthesis	no	3	ST-late response	NA	KEGG: 00190+3.6.3.14|KEGG: 00195+3.6.3.14|MetaCyc: PWY-7219	NA	NA	NA	10.29	11.27	10.42	7.19	6.73	13.86	12.51	8.85	7.84	9.11	9.06	11.14	9.31	9.09	7.74	14.29	9.09	0.131244533	0.018112295	-0.517179306	-0.612564572	0.429684275	0.281838807	-0.217493622	-0.392317423	-0.175720023	-0.183660027	0.11450625	-0.144389909	-0.178890783	-0.410837511	0.473762934	-0.178890783	NA
Xvis03_206833	NA	not assigned-unknown	not assigned-unknown	no	12	diminished and recovered	NA	NA	NA	NA	NA	22.25	8.41	9.84	2.42	2.94	20.17	5.75	7.37	3.59	3.28	2.44	22.61	2.97	4.39	2.19	2.91	1.87	-1.40362763	-1.177075115	-3.200726383	-2.919917276	-0.141594252	-1.952171475	-1.594068812	-2.631749587	-2.762037616	-3.188852283	0.023155656	-2.9052705	-2.341512491	-3.344802561	-2.934714278	-3.572695161	NA
Xvis03_206835	Probable fructose_bisphosphate aldolase 3, chloroplastic	PS-calvin cycle-aldolase	photosynthesis-calvin cycle	no	2	consistent elevation	NA	KEGG: 00010+4.1.2.13|KEGG: 00030+4.1.2.13|KEGG: 00051+4.1.2.13|KEGG: 00680+4.1.2.13|KEGG: 00710+4.1.2.13|MetaCyc: PWY-1042|MetaCyc: PWY-1861|MetaCyc: PWY-5484|MetaCyc: PWY-6142|MetaCyc: PWY-7385|Reactome: REACT_474|UniPathway: UPA00109	NA	NA	NA	6.2	10.98	17.42	15.14	11.58	6.7	16.53	15.25	14.92	16.73	9.57	7.45	17.55	19.59	16.69	24.36	12.35	0.824537934	1.490404503	1.288025085	0.901295133	0.11189288	1.414746604	1.298469122	1.266907415	1.432097325	0.626250709	0.26497221	1.50113091	1.659777277	1.428643834	1.974174013	0.994170921	NA
Xvis03_206836	N_alpha_acetyltransferase 50	misc-GCN5_related N_acetyltransferase	misc-GCN5_related N_acetyltransferase	yes	12	diminished and recovered	NA	0	NA	NA	NA	5.8	2.99	2.06	0.92	0.24	7.02	1.95	1.03	0.6	0.56	1.94	4.12	0.66	0.74	0.41	0.45	0.13	-0.955907416	-1.493408563	-2.656347134	-4.594946589	0.27541813	-1.572578776	-2.493408563	-3.273018494	-3.372554168	-1.579996248	-0.493408563	-3.135514971	-2.970455724	-3.822357085	-3.688055994	-5.479469372	NA
Xvis03_206838	NA	not assigned-unknown	not assigned-unknown	no	9	early response	NA	0	NA	NA	early	0.16	25.27	38.19	7.92	8.43	0.07	21.41	25.93	8.04	6.27	1.85	0.48	17.28	14.58	5.46	4.43	5.11	7.303209949	7.898979205	5.62935662	5.719388821	-1.192645078	7.06406908	7.340406491	5.651051691	5.292321633	3.531381461	1.584962501	6.754887502	6.509775004	5.092757141	4.791162889	4.997179481	NA
Xvis03_206839	Protease Do_like 7	not assigned-no ontology	not assigned-no ontology	no	5	late response	NA	0	NA	NA	late	8.92	26.22	29.41	71.72	66.72	11.97	34.14	38.96	70.47	66.96	36.4	9.95	44.12	39.13	60.01	39.92	81.05	1.55555207	1.721191169	3.007259873	2.903003674	0.424307537	1.936347443	2.126878062	2.981893599	2.908183913	2.028822835	0.157652816	2.306317176	2.133159495	2.750087315	2.161996105	3.18369657	NA
Xvis03_206841	Uncharacterized protein At1g26090, chloroplastic	not assigned-unknown	not assigned-unknown	no	1	early response	NA	0	NA	NA	NA	0.31	0.64	0.87	0.36	0.38	0.45	0.64	0.48	0.44	0.29	0.57	0.38	0.4	0.38	0.29	0.08	0.43	1.04580369	1.488747185	0.215728691	0.293731203	0.537656786	1.04580369	0.63076619	0.505235308	-0.096215315	0.878693704	0.293731203	0.367731785	0.293731203	-0.096215315	-1.95419631	0.472068444	NA
Xvis03_206842	Iron_sulfur assembly protein IscA_like 2, mitochondrial	Co_factor and vitamine metabolism-iron_sulphur clusters	Co_factor and vitamine metabolism	no	2	consistent elevation	NA	0	NA	NA	core	12.93	44.68	65.5	55.99	70.29	27	49.75	54.22	60.42	68.79	43.27	14.75	60.34	56.38	55.72	94.88	72.98	1.788906911	2.340772632	2.114446905	2.44259718	1.062237132	1.943974251	2.068102838	2.224303909	2.41147658	1.742644846	0.189992679	2.222392421	2.124461203	2.107472983	2.875381735	2.496778876	NA
Xvis03_206843	Uncharacterized GPI_anchored protein At4g28100	not assigned-unknown	not assigned-unknown	no	10	diminished and recovered	NA	NA	NA	NA	NA	0.27	0	0	0.28	0.27	0.73	0.01	0.07	0.23	0.15	0.24	0.07	0.08	0.04	0.26	0.22	0.48	NA	NA	0.05246742	0	1.434937057	-4.754887502	-1.94753258	-0.231325546	-0.847996907	-0.169925001	-1.94753258	-1.754887502	-2.754887502	-0.054447784	-0.295455884	0.830074999	NA
Xvis03_206845	Uncharacterized protein C167.05	not assigned-unknown	not assigned-unknown	no	9	early response	NA	0	NA	NA	NA	3.87	4.6	3.28	1.13	1	2.41	6.03	2.81	1.2	0.45	1.28	3.96	3.38	2.43	1.17	3.19	0.25	0.249300295	-0.238637752	-1.776010794	-1.952333566	-0.68330042	0.639824436	-0.461763436	-1.689299161	-3.10433666	-1.596189756	0.033166864	-0.19531032	-0.671377253	-1.725825037	-0.278777142	-3.952333566	NA
Xvis03_206846	Piriformospora indica_insensitive protein 2	DNA-unspecified	DNA-unspecified	yes	10	diminished and recovered	NA	0	NA	NA	NA	0.18	0.23	0.12	0.15	0.04	1.4	0.04	0.11	0.07	0.11	0.22	0.21	0.04	0.02	0.16	0.05	0.1	0.353636955	-0.584962501	-0.263034406	-2.169925001	2.959358016	-2.169925001	-0.710493383	-1.362570079	-0.710493383	0.289506617	0.222392421	-2.169925001	-3.169925001	-0.169925001	-1.847996907	-0.847996907	NA
Xvis03_206847	Histone acetyltransferase HAC1	RNA-regulation of transcription-Histone acetyltransferases	RNA-regulation of transcription	no	7	late response	NA	0	NA	NA	NA	3.69	3.45	4.35	5.2	4.71	3.05	3.78	4.97	4.94	4.03	5.01	3.26	3.09	3.73	3.79	1.35	5.38	-0.097024454	0.237394585	0.494890807	0.352106244	-0.274811574	0.034765418	0.429625036	0.420890226	0.127159022	0.441189787	-0.178748852	-0.256013978	0.015554814	0.038577032	-1.450661409	0.543985356	NA
Xvis03_206848	Histone acetyltransferase HAC1	RNA-regulation of transcription-Histone acetyltransferases	RNA-regulation of transcription	no	7	late response	NA	0	NA	NA	NA	3.69	3.45	4.35	5.2	4.71	3.05	3.78	4.97	4.94	4.03	5.01	3.26	3.09	3.73	3.79	1.35	5.38	-0.097024454	0.237394585	0.494890807	0.352106244	-0.274811574	0.034765418	0.429625036	0.420890226	0.127159022	0.441189787	-0.178748852	-0.256013978	0.015554814	0.038577032	-1.450661409	0.543985356	NA
Xvis03_206850	Zinc finger CCHC domain_containing protein 8	RNA-processing-splicing	RNA-processing	no	8	diminished and recovered	NA	0	NA	NA	NA	4.66	2.32	2.5	1.7	2.11	2.58	2.09	2.6	1.67	2.16	1.62	3.19	2.02	2.41	1.96	1.75	1.44	-1.00620515	-0.89840186	-1.454795209	-1.143086956	-0.852958889	-1.156827013	-0.841818332	-1.480481852	-1.109298642	-1.524336142	-0.546773531	-1.205974662	-0.951296808	-1.249476301	-1.412975033	-1.694261143	NA
Xvis03_206851	Phosphate transporter PHO1_3	transport-phosphate	transport-phosphate	yes	8	diminished and recovered	NA	0	NA	NA	NA	18.87	4.14	0.6	0.15	0.12	2.4	3.71	0.58	0.09	0.04	1.65	15.25	0.45	0.12	0.03	0	0	-2.18839175	-4.974988112	-6.974988112	-7.296916207	-2.974988112	-2.346603331	-5.023897712	-7.711953706	-8.881878708	-3.515556493	-0.30728518	-5.390025611	-7.296916207	-9.296916207	NA	NA	NA
Xvis03_206852	Putative phospholipid_transporting ATPase 9	RNA-regulation of transcription-bZIP transcription factor family	RNA-regulation of transcription	no	11	ST-late response	NA	0	NA	NA	NA	4.72	22.32	23.28	13.93	17.04	3.72	30.51	27.95	15.6	23.15	3.94	7.17	43.15	30.22	20.4	36.15	8.75	2.241478262	2.302232294	1.561336493	1.852066571	-0.343484238	2.692423415	2.565989518	1.724687264	2.294153429	-0.26059123	0.603186259	3.192501795	2.678644896	2.111710387	2.937136882	0.890496157	NA
Xvis03_206853	ATP synthase subunit O, mitochondrial	mitochondrial electron transport / ATP synthesis-F1_ATPase	mitochondrial electron transport / ATP synthesis	no	9	early response	NA	0	NA	NA	NA	52.59	95.71	97.36	49.76	60.34	44.06	94.22	76.19	52.8	60.93	36.69	56.28	64.21	63.81	48.01	78.79	60.41	0.863881172	0.888540671	-0.079802011	0.1983262	-0.255319002	0.841244835	0.534813158	0.005749433	0.212364244	-0.519401592	0.097833832	0.288009502	0.278994037	-0.131453561	0.583224038	0.19999889	NA
Xvis03_206854	Proline_rich receptor_like protein kinase PERK8	signalling-receptor kinases-proline extensin like	signalling-receptor kinases	no	10	diminished and recovered	NA	0	NA	NA	NA	5.27	2.44	2.81	4.81	5.79	8.73	2.02	3.25	3.82	4.93	6.11	3.71	3.43	3.53	4.95	6.3	4.5	-1.110921814	-0.907232831	-0.131766068	0.135760386	0.728178692	-1.383447669	-0.697363244	-0.464230324	-0.096215315	0.213369418	-0.506383775	-0.619594385	-0.578134778	-0.090374437	0.257548867	-0.22787796	NA
Xvis03_206856	Chromatin modification_related protein EAF1 A	RNA-regulation of transcription-putative transcription regulator	RNA-regulation of transcription	no	7	late response	NA	0	NA	NA	NA	10.35	7.58	6.82	9.05	8.35	6.75	8.15	9.44	9.74	8.48	8.02	8.61	9.05	9.59	10.28	5.56	6.34	-0.449361014	-0.601787123	-0.19364107	-0.309782665	-0.61667136	-0.344758803	-0.132772003	-0.08763709	-0.287494598	-0.367956626	-0.265545625	-0.19364107	-0.110028047	-0.009790503	-0.89647398	-0.707076022	NA
Xvis03_206857	Ras_related protein Rab7	signalling-G_proteins	signalling-G_proteins	no	9	early response	NA	0	NA	NA	NA	10.64	20.24	19.15	7.24	6.83	4.86	21.18	15.7	5.39	7.4	2.29	9.77	12.34	10.04	6.41	12.98	3.78	0.927711139	0.847846241	-0.555436548	-0.639540667	-1.130469932	0.993204438	0.561266408	-0.981140973	-0.523900975	-2.216078647	-0.123067684	0.213844244	-0.083738882	-0.731101889	0.286792232	-1.493040011	NA
Xvis03_206858	Protein LOW PSII ACCUMULATION 3, chloroplastic	not assigned-unknown	not assigned-unknown	no	7	late response	NA	0	NA	NA	NA	22.87	61.05	77.27	67.55	77.52	31.46	55.82	72.34	89.53	68.74	79.15	31.2	39.48	43.79	54.57	25.07	101.8	1.416534929	1.756452032	1.562499404	1.761112205	0.460062305	1.287325759	1.661337232	1.968914821	1.587693486	1.791132985	0.448089663	0.787665624	0.937145084	1.254651678	0.13250563	2.154209291	NA
Xvis03_206859	Probable WRKY transcription factor 72	RNA-regulation of transcription-WRKY domain transcription factor family	RNA-regulation of transcription	yes	6	ST-late response	NA	NA	NA	NA	NA	0	0.02	0.01	0	0.12	0	0.05	0.02	0	0.18	0	0.26	0.61	1.06	0.21	2.33	0	NA	NA	NA	NA	NA	NA	NA	NA	NA	NA	NA	NA	NA	NA	NA	NA	NA
Xvis03_206860	Transcription initiation factor TFIID subunit 5	not assigned-unknown	not assigned-unknown	no	8	diminished and recovered	NA	0	NA	NA	NA	10.58	4.29	2.89	3.61	3.88	7.01	4.98	2.97	4.3	4.09	5.28	9.7	4.57	4.73	5.32	4.6	3.27	-1.302290075	-1.87219823	-1.551268885	-1.44721107	-0.593853278	-1.08712198	-1.832804791	-1.298931063	-1.371166879	-1.002729793	-0.125282975	-1.211073557	-1.161427539	-0.991841477	-1.201633861	-1.693977087	NA
Xvis03_206861	Probable LRR receptor_like serine/threonine_protein kinase At3g47570	signalling-receptor kinases-leucine rich repeat XII	signalling-receptor kinases	no	11	ST-late response	NA	0	NA	NA	NA	0.41	1.64	0.48	0	0.33	0.07	2.66	0.52	0.39	0.86	0.15	2.71	3.05	1.88	0.55	5.82	0.19	2	0.227410496	NA	-0.313157885	-2.550197083	2.697730431	0.342887714	-0.072149786	1.06871275	-1.450661409	2.724597037	2.895113428	2.197036847	0.423807709	3.827323338	-1.109624491	NA
Xvis03_206862	NA	not assigned-unknown	not assigned-unknown	yes	6	ST-late response	NA	NA	NA	yes	NA	0.81	0.43	0.63	0.25	3.63	0	1.83	1.86	3.63	7.29	1.5	19.9	35.67	15.54	5.45	60.05	2.74	-0.913585248	-0.362570079	-1.695993813	2.163975735	NA	1.175849835	1.199308808	2.163975735	3.169925001	0.888968688	4.618702713	5.460645498	4.261920786	2.750262417	6.212098528	1.75818208	3.888144076
Xvis03_206863	Protein LURP_one_related 15	not assigned-unknown	not assigned-unknown	no	6	ST-late response	NA	0	NA	NA	NA	0.02	4.84	8.94	72.69	140.09	1.72	30.01	26.94	130.13	208.22	27.61	3.81	241.54	196.16	166.42	377.47	146.64	7.918863237	8.804131021	11.82754119	12.77406636	6.426264755	10.5512276	10.39553414	12.66766598	13.34582103	10.43097517	7.573647187	13.5599745	13.25974326	13.0225412	14.20407437	12.83999107	NA
Xvis03_206864	ATP_dependent Clp protease proteolytic subunit_related protein 1, chloroplastic	protein-degradation-serine protease	protein-degradation	no	7	late response	NA	0	NA	NA	NA	103.03	111.53	108.14	106.64	80.25	77.99	109.56	97.17	112.92	89.62	71.86	114.6	77.47	66.96	86.73	44.7	128.46	0.114367348	0.069835783	0.049684207	-0.360491181	-0.401703422	0.088656692	-0.084481605	0.132236555	-0.201171847	-0.519803638	0.153542565	-0.411354834	-0.621693046	-0.248461464	-1.204717742	0.318254723	NA
Xvis03_206865	Pectate lyase	cell wall-degradation-pectate lyases and polygalacturonases	cell wall-degradation	yes	2	consistent elevation	NA	, KEGG: 00040+4.2.2.2|UniPathway: UPA00545	NA	NA	NA	0.18	1.79	0.17	0.22	2.05	0	0.23	0.03	0.39	0.34	0.21	0.04	0.26	0.27	0.18	0.69	0.16	3.313890776	-0.08246216	0.289506617	3.509555098	NA	0.353636955	-2.584962501	1.115477217	0.91753784	0.222392421	-2.169925001	0.530514717	0.584962501	0	1.938599455	-0.169925001	NA
Xvis03_206866	Peptidyl_prolyl cis_trans isomerase	not assigned-unknown	not assigned-unknown	no	6	ST-late response	NA	NA	NA	NA	NA	0	0.04	0.18	2.82	0.13	0	0.4	0.32	0.86	0.78	0.12	0	0.39	1.21	1.92	3.64	2.53	NA	NA	NA	NA	NA	NA	NA	NA	NA	NA	NA	NA	NA	NA	NA	NA	NA
Xvis03_206867	YLP motif_containing protein 1	not assigned-no ontology	not assigned-no ontology	no	2	consistent elevation	NA	0	NA	NA	NA	10.68	28.56	24.28	26.11	30.39	7.33	28.29	29.37	26.63	28.62	12.93	11.71	38.97	29.27	27.92	31.44	23.07	1.419084332	1.184856775	1.289690811	1.508685028	-0.543026544	1.40538053	1.459431619	1.318140782	1.422112025	0.275810628	0.132829429	1.867452284	1.454511099	1.386387295	1.557689571	1.111106357	NA
Xvis03_206868	Mitochondrial outer membrane protein porin of 36 kDa	transport-porins	transport-porins	no	2	consistent elevation	NA	0	NA	NA	NA	80.81	192.17	209.39	137.26	178.47	49.72	171.94	177.2	133.71	176.78	51.03	82.2	127.69	141.27	125.56	204.79	101.09	1.249777394	1.373586806	0.764305521	1.143075846	-0.700707537	1.089299473	1.132772865	0.726501628	1.129349326	-0.663188192	0.024604561	0.660039807	0.80584939	0.635771196	1.341539531	0.323034552	NA
Xvis03_206869	Phosducin_like protein 3	not assigned-unknown	not assigned-unknown	no	6	ST-late response	NA	0	NA	NA	NA	29.03	30.4	41.9	34.89	38.64	29.45	26.17	33.03	32.04	38.92	30.96	29.64	27.54	35.06	28.25	68.41	44.27	0.066526752	0.529405672	0.265269026	0.412550522	0.020723062	-0.149630648	0.186232398	0.142329576	0.422967138	0.0928609	0.030000876	-0.076016012	0.272281424	-0.039293704	1.236662658	0.608784801	NA
Xvis03_206870	Hypersensitive_induced response protein 1	cell-cell death	cell-cell death	yes	6	ST-late response	NA	0	NA	yes	NA	21.39	31.54	47.86	26.82	50.07	34.69	48.28	45.49	47.12	97.28	47.27	25.16	109.84	92.4	65.48	337.31	36.99	0.560246178	1.161883914	0.326372755	1.227009973	0.697583358	1.174489194	1.088612952	1.139403057	2.185206746	1.143988382	0.23419544	2.360395143	2.110956369	1.614117839	3.979066702	0.790198818	2.65147604
Xvis03_206871	NA	not assigned-unknown	not assigned-unknown	no	9	early response	NA	0	NA	NA	NA	21.22	52.59	34.56	8.87	10.88	13.22	59.23	28.52	13.06	17.7	15.92	26.95	35.14	23.3	13.69	38	13.13	1.309363841	0.703678561	-1.258418647	-0.9637461	-0.682702479	1.48090343	0.426549326	-0.700269759	-0.261675296	-0.41458432	0.344860617	0.727689535	0.134905299	-0.63230221	0.840574762	-0.69255774	NA
Xvis03_206872	Probable receptor_like protein kinase At5g15080	protein-postranslational modification-kinase-receptor like cytoplasmatic kinase VII	protein-postranslational modification	yes	10	diminished and recovered	NA	0	NA	NA	NA	6.71	2.24	1.57	1.17	1.07	14.29	2.03	1.56	1.27	1.34	3.5	4.93	1.88	1.71	1.39	1.8	1.31	-1.582814034	-2.095548207	-2.519804237	-2.64870197	1.090621245	-1.724833039	-2.104766737	-2.401484269	-2.324079766	-0.938957844	-0.44472512	-1.835580105	-1.972316441	-2.271227883	-1.89831586	-2.356745955	NA
Xvis03_206873	Homeobox_leucine zipper protein HAT5	RNA-regulation of transcription-HB,Homeobox transcription factor family	RNA-regulation of transcription	no	12	diminished and recovered	NA	0	NA	NA	NA	81.39	15.32	15.68	35.6	29.89	99.8	11.2	17.89	31.1	33.08	32.36	55.42	20.78	26.33	30.46	33.34	36.85	-2.409435251	-2.375925989	-1.192974307	-1.445188651	0.294188267	-2.861352816	-2.185698161	-1.387936968	-1.298892314	-1.330639941	-0.554444838	-1.969655894	-1.628144027	-1.417935607	-1.287597444	-1.143186929	NA
Xvis03_206875	Translation factor GUF1 homolog, mitochondrial	signalling-G_proteins	signalling-G_proteins	no	9	early response	NA	0	NA	NA	NA	8.2	11.94	10.74	9.53	9.38	10.21	12.09	9.51	9.13	8.87	7.79	8.08	8.87	8.14	9.42	9.27	10.91	0.542107022	0.389298178	0.216852304	0.193964013	0.316287051	0.56011843	0.213821431	0.15499095	0.113310195	-0.074000581	-0.021268617	0.113310195	-0.010595115	0.20010315	0.176945429	0.411955287	NA
Xvis03_206876	DEAD_box ATP_dependent RNA helicase 39	DNA-synthesis/chromatin structure	DNA-synthesis/chromatin structure	no	1	early response	NA	0	NA	NA	NA	23.11	27.12	18.17	21.08	17.65	29.28	26.47	24.31	25.97	18.51	38.46	30.75	19.83	19.88	21.97	8.58	22.75	0.230839919	-0.34695884	-0.132642393	-0.388849076	0.341398294	0.195840935	0.073032634	0.168328754	-0.320212365	0.734841503	0.412069151	-0.220832582	-0.217199503	-0.07298239	-1.429467707	-0.022650714	NA
Xvis03_206877	Type IV inositol polyphosphate 5_phosphatase 3	minor CHO metabolism-myo_inositol-poly_phosphatases	minor CHO metabolism-myo_inositol	no	7	late response	NA	0	NA	yes	late	7.59	31.89	41.36	51	86.44	4.61	28.78	54.89	43.17	51.8	21.84	7.91	30.53	38.43	37.07	14.72	48.65	2.070932307	2.446064395	2.748325456	3.509527281	-0.719333135	1.922894801	2.854371549	2.507857302	2.770780307	1.524801066	0.059577809	2.008055799	2.340061186	2.288080324	0.955605881	2.680268014	-2.613972924
Xvis03_206878	Type IV inositol polyphosphate 5_phosphatase 3	minor CHO metabolism-myo_inositol-poly_phosphatases	minor CHO metabolism-myo_inositol	no	7	late response	NA	0	NA	NA	NA	7.32	29.28	38.08	45.87	78.28	4.51	26.24	50.74	38.83	46.47	20.39	7.5	27.84	35.44	32.52	13.2	44.67	2	2.379117925	2.647635354	3.418728202	-0.698716215	1.841852166	2.793207966	2.407256154	2.666384091	1.477946222	0.035046947	1.927243658	2.27546305	2.151411704	0.850622376	2.609390701	NA
Xvis03_206879	Sterol 3_beta_glucosyltransferase UGT80B1	not assigned-unknown	not assigned-unknown	no	9	early response	NA	NA	NA	NA	NA	14.01	9.87	21.42	10.12	3.54	6.61	13.99	39.23	11.43	2.58	1.6	12.5	9.57	39.53	11.7	3.19	1.37	-0.505334966	0.612501524	-0.469247666	-1.98463569	-1.083734779	-0.002060993	1.48550038	-0.293631552	-2.441013985	-3.130313146	-0.164528861	-0.549866126	1.496490999	-0.259948426	-2.134828627	-3.354209157	NA
Xvis03_206880	NA	not assigned-unknown	not assigned-unknown	yes	NA	NA	NA	KEGG: 00500+3.2.1.39,	NA	NA	NA	0.05	0.48	0.1	0.09	0.67	0	0.03	0	0.03	0.06	0	0	0.04	0.07	0.05	0.02	0.11	3.263034406	1	0.847996907	3.744161096	NA	-0.736965594	NA	-0.736965594	0.263034406	NA	NA	-0.321928095	0.485426827	0	-1.321928095	1.137503524	NA
Xvis03_206881	S_adenosylmethionine carrier 1, chloroplastic/mitochondrial	transport-metabolite transporters at the mitochondrial membrane	transport-metabolite transporters at the mitochondrial membrane	no	9	early response	NA	0	NA	NA	NA	19.93	73.16	64.72	28.69	26.68	22.73	54.51	51.56	28.6	20.25	13.26	17.13	29.35	30.69	25.94	13.37	34.03	1.876113365	1.699269898	0.525606258	0.420816956	0.189655974	1.45157921	1.371310554	0.521073437	0.022980198	-0.587860935	-0.218416559	0.558418793	0.622826936	0.380236769	-0.575942245	0.771865441	NA
Xvis03_206882	Diaminopimelate decarboxylase 1, chloroplastic	amino acid metabolism-synthesis-aspartate family-lysine-diaminopimelate decarboxylase	amino acid metabolism-synthesis	no	4	late response	NA	Reactome: REACT_13	NA	NA	NA	16.68	16.36	13.43	18.51	17.4	19.18	14.27	11.94	18.8	19.85	30.79	18.51	13.75	14.23	18.03	15.7	29.39	-0.027946541	-0.312659984	0.150185606	0.060968017	0.201483432	-0.225133954	-0.482316452	0.172613373	0.251019719	0.884342579	0.150185606	-0.27868767	-0.229183627	0.112280108	-0.08735473	0.81720607	NA
Xvis03_206884	Protein GIGANTEA	development-unspecified	development-unspecified	no	8	diminished and recovered	NA	NA	NA	NA	NA	218.62	141.82	153.03	111.27	106.98	58.95	160.57	141.93	123.88	132.27	117.41	187.05	130.44	121.7	103.91	164.69	88.65	-0.624364388	-0.514610882	-0.974360715	-1.03108428	-1.890861671	-0.445223016	-0.623245822	-0.819482101	-0.724939506	-0.896870099	-0.225001423	-0.745039043	-0.845096221	-1.073090887	-0.408672432	-1.302232853	NA
Xvis03_206885	NA	not assigned-unknown	not assigned-unknown	no	5	late response	NA	NA	NA	NA	NA	22.73	33.5	37.8	52.93	41.71	34.25	28.35	33.94	47.44	38.63	36.16	22.5	27.51	28.17	42.72	38.86	71.6	0.559563411	0.73378855	1.21948797	0.875795628	0.591506304	0.318751051	0.578388881	1.061506326	0.765123993	0.669796994	-0.014672683	0.275358455	0.30956188	0.910313963	0.773688217	1.655361903	NA
Xvis03_206886	NA	not assigned-unknown	not assigned-unknown	yes	4	late response	NA	NA	NA	NA	NA	50.82	29.97	46.37	56.79	56.04	130.1	22.37	34.68	65.04	48.6	189.83	56.16	21.41	22.7	48.24	31.33	105.33	-0.761877292	-0.132204649	0.160240536	0.14106058	1.356152682	-1.183831119	-0.551292477	0.355930882	-0.064440062	1.901239728	0.14414656	-1.24711158	-1.162704078	-0.075166468	-0.697851606	1.051448122	NA
Xvis03_206887	TSL_kinase interacting protein 1	RNA-regulation of transcription-MYB domain transcription factor family	RNA-regulation of transcription	no	2	consistent elevation	NA	NA	NA	NA	NA	1.42	2	2.92	2.95	3.55	1.45	1.79	2.73	3.47	3.65	1.52	1.53	2.17	2.94	2.93	3.32	2.2	0.49410907	1.040077439	1.054824025	1.321928095	0.030161971	0.334068658	0.943010021	1.289044733	1.362005534	0.098180394	0.107640723	0.611804113	1.049925225	1.045009735	1.225292312	0.631612594	NA
Xvis03_206888	NA	not assigned-unknown	not assigned-unknown	yes	6	ST-late response	NA	NA	NA	yes	NA	0.22	0.08	0	0.07	0	0	0	0.17	0.34	1.01	0.17	1.84	2.65	10.12	2.26	25.22	0	-1.459431619	NA	-1.652076697	NA	NA	NA	-0.371968777	0.628031223	2.198779864	-0.371968777	3.064130337	3.590416931	5.523561956	3.360747344	6.840920942	NA	7.595701644
Xvis03_206889	Two_on_two hemoglobin_3	redox-heme	redox	no	8	diminished and recovered	NA	0	NA	NA	NA	69.16	14.83	1.42	0.6	0.89	20.81	28.98	5.31	4.46	2.08	7.12	63.68	12.82	5.14	2.68	1.8	1.53	-2.221419271	-5.605975034	-6.848831558	-6.279988723	-1.732660904	-1.254880274	-3.703154103	-3.954822254	-5.055282436	-3.279988723	-0.119097533	-2.431541607	-3.750097604	-4.689632963	-5.263869057	-5.498334311	NA
Xvis03_206890	Aldehyde dehydrogenase family 2 member C4	fermentation-aldehyde dehydrogenase	fermentation	no	11	ST-late response	NA	0	NA	yes	NA	2.09	22.73	7.09	0.27	1.14	0.24	38.49	10.29	2.98	4.14	0.51	17.31	46.64	27.99	7.45	19.62	0.26	3.443022837	1.762282685	-2.95247163	-0.874469118	-3.122396631	4.202908824	2.299668135	0.511809388	0.986127825	-2.03493379	3.050030877	4.479992941	3.743336639	1.833737483	3.230750194	-3.006919414	3.886427661
Xvis03_206891	Aldehyde dehydrogenase family 2 member C4	fermentation-aldehyde dehydrogenase	fermentation	no	9	early response	NA	0	NA	NA	early	4.54	22.46	29.51	10.24	5.64	5.63	33.43	33.92	12.88	10.26	1.86	5.42	32.08	33.96	14.55	13.39	2.45	2.306593725	2.700439718	1.173451513	0.313002865	0.310442625	2.880379152	2.901371967	1.504368391	1.176266528	-1.287389676	0.255600554	2.820909939	2.903072256	1.680254951	1.560391758	-0.889910548	NA
Xvis03_206892	NA	fermentation-aldehyde dehydrogenase	fermentation	no	10	diminished and recovered	NA	NA	NA	NA	NA	8.99	11.16	17.23	4.04	4.1	48.91	5.9	12.8	4.6	2.83	16.19	12.18	5.96	9.41	3.23	1.93	3.41	0.311944006	0.938529681	-1.153965823	-1.132697206	2.443736444	-0.607606161	0.509750789	-0.966687255	-1.667519063	0.848709965	0.438121112	-0.593008785	0.065873607	-1.476786951	-2.219720268	-1.398549376	NA
Xvis03_206893	Aldehyde dehydrogenase family 2 member C4	fermentation-aldehyde dehydrogenase	fermentation	no	10	diminished and recovered	NA	0	NA	NA	NA	6.72	8.32	10.09	2.76	2.34	23.52	5.07	8.56	3.96	1.51	10.82	8.44	4.34	5.79	3.34	0.59	3.02	0.308122295	0.586393036	-1.283792966	-1.521952703	1.807354922	-0.406475486	0.349149564	-0.762960803	-2.153912683	0.687167361	0.328781766	-0.63076619	-0.214897885	-1.00861313	-3.509674373	-1.153912683	NA
Xvis03_206895	Heat shock 70 kDa protein 14	stress-abiotic-heat	stress-abiotic	no	2	consistent elevation	NA	0	NA	NA	NA	59.17	126.38	153	185.33	209.15	51.36	146.59	163.78	178.88	250.88	74.43	58.84	180.55	161.7	182.43	174.11	161.33	1.094830371	1.370593853	1.647158634	1.821600198	-0.204220693	1.30884889	1.468821393	1.596054293	2.084059664	0.331018341	-0.008068648	1.60946062	1.450381879	1.624405195	1.557061266	1.447076939	NA
Xvis03_206896	NA	development-unspecified	development-unspecified	yes	12	diminished and recovered	NA	0	NA	NA	NA	16.45	1.14	0.5	0.28	0.16	9.06	1.58	0.31	0.11	0.22	3.22	9.87	0.43	0.09	0.17	0.03	0.1	-3.850981854	-5.040015679	-5.876516947	-6.683871869	-0.860504629	-3.38009112	-5.729675558	-7.22444025	-6.22444025	-2.352954991	-0.736965594	-5.257607114	-7.513946867	-6.596409027	-9.098909368	-7.361943774	NA
Xvis03_206897	MAR_binding filament_like protein 1_1	RNA-regulation of transcription-Orphan family	RNA-regulation of transcription	no	9	early response	NA	NA	NA	NA	NA	4.58	5.4	3.24	3.62	3.62	1.24	7.21	4.18	4.79	1.81	2.43	4.61	4.01	2.56	2.73	0.25	1.97	0.237611809	-0.499353785	-0.339357901	-0.339357901	-1.885007478	0.654651661	-0.131844656	0.064678058	-1.339357901	-0.914391284	0.009419152	-0.191745362	-0.839203788	-0.746446647	-4.195347598	-1.217151969	NA
Xvis03_206898	Coatomer subunit beta'_1	cell-vesicle transport	cell-vesicle transport	no	12	diminished and recovered	NA	Reactome: REACT_11123	NA	NA	NA	7.67	4.69	4.05	1.87	2.99	11.83	5.87	4.08	2.42	3.84	3.51	8.4	7	6.07	3.6	4.95	1.57	-0.709638655	-0.92130467	-2.036188308	-1.359081093	0.625151591	-0.385866074	-0.910657426	-1.66421953	-0.998120267	-1.127755547	0.13116275	-0.131871656	-0.337530061	-1.091229671	-0.631798053	-2.288462019	NA
Xvis03_206899	Nuclear pore complex protein NUP50B	signalling-G_proteins	signalling-G_proteins	no	7	late response	NA	0	NA	NA	NA	42.78	36.59	36.12	52.67	43.11	29.94	31.22	31.91	43.2	39.83	33.18	37.77	36.2	29.76	43.07	23.59	48.33	-0.225487067	-0.24413859	0.300044977	0.01108608	-0.514862261	-0.454465945	-0.422927874	0.01409483	-0.103081003	-0.366622596	-0.179695699	-0.240946785	-0.523561956	0.009746841	-0.858761064	0.175982512	NA
Xvis03_206900	Probable strigolactone esterase D14 homolog	signalling-misc	signalling-misc	yes	8	diminished and recovered	NA	0	NA	NA	NA	14.59	1.88	0.67	0.37	0.36	1.21	1.2	0.38	0.25	0.06	4.91	14.05	0.49	0.23	0.4	0.27	0.32	-2.956175316	-4.444674977	-5.301310802	-5.340839166	-3.591900931	-3.603873572	-5.262836654	-5.866907978	-7.925801667	-1.571184954	-0.054409753	-4.896054324	-5.987202212	-5.188836073	-5.755876666	-5.510764168	NA
Xvis03_206901	Crocetin glucosyltransferase, chloroplastic	hormone metabolism-auxin-synthesis_degradation	hormone metabolism-auxin	no	4	late response	NA	0	NA	NA	NA	14.18	5.26	5.35	5.88	4.21	7.53	5.32	6.24	11.69	5.59	11.01	15.31	5.98	5.72	9.51	5.93	23.35	-1.430722828	-1.406246736	-1.269969472	-1.751965394	-0.913135763	-1.414359382	-1.184239598	-0.278582603	-1.342937344	-0.365043064	0.11061675	-1.245640143	-1.30977048	-0.576340286	-1.257753523	0.719565017	NA
Xvis03_206902	NA	not assigned-unknown	not assigned-unknown	no	12	diminished and recovered	NA	NA	NA	NA	NA	4.43	1.09	1.34	2.84	1.2	5.81	1.21	1.46	2.26	1.4	4.62	4.09	1.67	1.86	2.22	1.21	1.87	-2.022978564	-1.725073698	-0.641415769	-1.884272293	0.391231465	-1.872299651	-1.60133833	-0.970983926	-1.661879872	0.060586153	-0.115205856	-1.407458596	-1.252004077	-0.996747022	-1.872299651	-1.244268429	NA
Xvis03_206903	NA	not assigned-unknown	not assigned-unknown	no	2	consistent elevation	NA	NA	NA	NA	NA	8.81	12.56	13.12	12.08	14.78	6.17	15.62	15.41	12.83	13.27	10.28	8.78	17.07	14.85	11.87	10.4	12.14	0.51162254	0.574553796	0.45540653	0.746432345	-0.51387153	0.826180529	0.806652938	0.542307246	0.590954446	0.22262634	-0.004921079	0.954249134	0.753249007	0.430106011	0.239369604	0.462554497	NA
Xvis03_206905	Phenolic glucoside malonyltransferase 2	secondary metabolism-flavonoids-anthocyanins-anthocyanin 5_aromatic acyltransferase	secondary metabolism-flavonoids-anthocyanins	no	6	ST-late response	NA	0	NA	yes	NA	9.07	3.87	4.08	3.32	9.59	3.92	9.96	6.65	9.88	16.46	15.95	14.84	17.38	16.34	10.82	43.32	8.1	-1.228768984	-1.152533399	-1.449919309	0.080428264	-1.210248896	0.135043192	-0.44774821	0.123408491	0.85978988	0.814381968	0.710316636	0.938253626	0.849233528	0.254526043	2.255858787	-0.163180643	2.065636962
Xvis03_206906	E3 ubiquitin_protein ligase At4g11680	protein-degradation-ubiquitin-E3-RING	protein-degradation	no	5	late response	NA	NA	NA	NA	NA	17.76	19.23	22.78	35.21	31.86	24.38	18.84	23.33	30.16	34.1	18.88	17.17	23.21	30.26	33.59	41.83	34.39	0.114727181	0.359136165	0.987353646	0.843114685	0.457066544	0.085167383	0.393554726	0.764004847	0.941140158	0.088227183	-0.048741542	0.386114941	0.768780406	0.919400214	1.235906416	0.953357534	NA
Xvis03_206907	Serine/threonine_protein kinase PAK 1	signalling-kinases	signalling-kinases	yes	6	ST-late response	NA	0	NA	NA	NA	5.22	1.67	0.8	0.73	1.15	2.96	3.82	0.5	1.15	1.31	4.11	8.02	6.65	4.7	2.86	33.97	0.64	-1.644201704	-2.705977902	-2.838081438	-2.182415946	-0.818452631	-0.450477169	-3.384049807	-2.182415946	-1.994482995	-0.344911413	0.61955243	0.349304534	-0.15138905	-0.86803466	2.702139506	-3.027905997	NA
Xvis03_206908	Transmembrane protein 19	not assigned-no ontology	not assigned-no ontology	no	11	ST-late response	NA	0	NA	NA	NA	3.42	5.04	4.73	2.36	2.02	3.54	5.82	4.17	3.07	2.77	1.45	4.6	6.48	6.35	4.36	7.79	1.77	0.559427409	0.467843858	-0.535209466	-0.759641032	0.049753035	0.767022828	0.286051059	-0.15575767	-0.304110349	-1.237943425	0.427637536	0.921997488	0.892760267	0.35033181	1.187627003	-0.950246965	NA
Xvis03_206909	Aspartate aminotransferase	amino acid metabolism-synthesis-aromatic aa-phenylalanine and tyrosine	amino acid metabolism-synthesis	yes	8	diminished and recovered	NA	0	NA	NA	NA	50.57	21.17	15.31	4.69	2.54	31.62	21.44	12.82	9.36	3.7	26.04	53.18	11.36	8.11	6.19	5.1	3.79	-1.256260509	-1.723807496	-3.430621951	-4.315381376	-0.677444411	-1.237976873	-1.979885517	-2.433701344	-3.772684603	-0.95755233	0.072601999	-2.154318944	-2.640507959	-3.030270464	-3.309712626	-3.738012025	NA
Xvis03_206910	Gibberellin 3_beta_dioxygenase 1	hormone metabolism-gibberelin-synthesis_degradation-GA3 oxidase	hormone metabolism-gibberelin	no	12	diminished and recovered	NA	0	NA	NA	NA	3.75	2.55	2.97	1.27	0.52	5.86	1.18	1.23	0.64	0.42	5.71	3.23	0.41	1.11	0.7	0.07	0.48	-0.556393349	-0.336427665	-1.562062099	-2.850307067	0.644010069	-1.668103736	-1.60823228	-2.550746785	-3.158429363	0.60660015	-0.215356431	-3.193194781	-1.756330919	-2.421463768	-5.743391863	-2.965784285	NA
Xvis03_206911	Probable inactive receptor kinase At2g26730	signalling-receptor kinases-leucine rich repeat III	signalling-receptor kinases	no	6	ST-late response	NA	0	NA	NA	NA	0.4	0.13	0.39	0.48	0.46	0.52	0.34	0.37	0.21	0.81	0.31	0.55	0.49	0.55	0.5	0.98	0.36	-1.621488377	-0.036525876	0.263034406	0.201633861	0.378511623	-0.234465254	-0.112474729	-0.929610672	1.017921908	-0.367731785	0.459431619	0.292781749	0.459431619	0.321928095	1.292781749	-0.152003093	NA
Xvis03_206912	ABC transporter G family member 39	transport-ABC transporters and multidrug resistance systems	transport-ABC transporters and multidrug resistance systems	no	6	ST-late response	NA	0	NA	NA	NA	16.51	3.67	5.43	15.26	21.34	9.8	7.99	10.23	31.33	41.05	22.76	13.94	23.56	26.7	30.79	39.1	18.47	-2.169488152	-1.604316017	-0.113585158	0.370220056	-0.752486466	-1.047072712	-0.690533975	0.924204649	1.314042102	0.463160437	-0.244109559	0.512999419	0.693499622	0.899121747	1.243828487	0.161843746	NA
Xvis03_206913	ABC transporter G family member 37	transport-ABC transporters and multidrug resistance systems	transport-ABC transporters and multidrug resistance systems	no	6	ST-late response	NA	0	NA	NA	NA	60.99	43.02	53.43	42.51	63.76	35.52	59.68	63.67	48.47	97.27	60.16	75.33	106.65	88.69	64.89	177.54	24.8	-0.503565191	-0.190922699	-0.520770457	0.064078913	-0.779941134	-0.03132518	0.062041048	-0.331480633	0.673422202	-0.019768149	0.304651813	0.806239345	0.540198731	0.08942345	1.541499481	-1.298232595	NA
Xvis03_206914	Ras_related protein RABA5a	signalling-G_proteins	signalling-G_proteins	no	10	diminished and recovered	NA	0	NA	NA	NA	6.76	4.97	4.07	8.36	7.8	11.59	4.88	5.03	6.87	6.1	4.07	5.5	7.28	8.14	8.37	6.62	8.51	-0.443777395	-0.731994452	0.306479696	0.206450877	0.777785415	-0.470142099	-0.426464846	0.023286853	-0.148214004	-0.731994452	-0.297591628	0.106915204	0.268005548	0.308204376	-0.030192029	0.332135885	NA
Xvis03_206915	Protein argonaute PNH1	protein-synthesis-initiation	protein-synthesis	yes	8	diminished and recovered	NA	Reactome: REACT_12472	NA	NA	NA	2.7	0.41	0.36	0.22	0.19	1.08	0.58	0.39	0.33	0.15	1.19	3.13	0.49	0.54	0.38	0.17	0.21	-2.719263592	-2.906890596	-3.617383978	-3.828888084	-1.321928095	-2.218834602	-2.791413378	-3.032421478	-4.169925001	-1.181997834	0.21320325	-2.462105753	-2.321928095	-2.828888084	-3.989352756	-3.684498174	NA
Xvis03_206917	DELLA protein GAI	hormone metabolism-gibberelin-signal transduction	hormone metabolism-gibberelin	yes	5	late response	NA	0	NA	NA	late	5.88	21.67	60.66	286.91	195.51	5.54	26.58	71.7	230.27	221.22	73.45	7.28	117.83	171.04	252.93	353.01	372.67	1.881811093	3.366857438	5.608638288	5.055282436	-0.085930179	2.176453044	3.608085059	5.291366501	5.233521857	3.642874431	0.308122295	4.324746937	4.862373793	5.4267782	5.907749087	5.985938721	NA
Xvis03_206918	Pentatricopeptide repeat_containing protein At2g29760, chloroplastic	not assigned-no ontology-pentatricopeptide (PPR) repeat_containing protein	not assigned-no ontology-pentatricopeptide (PPR) repeat_containing protein	no	4	late response	NA	0	NA	NA	NA	0.63	3.13	4.24	4.72	2.48	3.6	1.73	3.45	3.79	3.26	3.01	0.83	1.19	2.82	3.04	1.77	3.78	2.312738923	2.750640531	2.905363126	1.976916387	2.514573173	1.457348304	2.453172628	2.588774115	2.371448231	2.256339753	0.397759508	0.91753784	2.162271429	2.27064759	1.490325627	2.584962501	NA
Xvis03_206919	Coleoptile phototropism protein 1	signalling-light	signalling-light	no	7	late response	NA	UniPathway: UPA00143	NA	NA	NA	17.11	24.21	22.41	25.73	22.89	14.76	20.35	21.52	25.77	26.59	26.49	19.37	17.28	16.72	23.14	18.29	26.29	0.50076332	0.389302889	0.588611697	0.419877703	-0.213147038	0.250189035	0.330838318	0.590852777	0.636044017	0.630608084	0.178984194	0.014263458	-0.033264912	0.435549105	0.096215315	0.619674382	NA
Xvis03_206920	Plastidic ATP/ADP_transporter	transport-metabolite transporters at the mitochondrial membrane	transport-metabolite transporters at the mitochondrial membrane	no	7	late response	NA	0	NA	NA	NA	17.11	24.21	22.41	25.73	22.89	14.76	20.35	21.52	25.77	26.59	26.49	19.37	17.28	16.72	23.14	18.29	26.29	0.50076332	0.389302889	0.588611697	0.419877703	-0.213147038	0.250189035	0.330838318	0.590852777	0.636044017	0.630608084	0.178984194	0.014263458	-0.033264912	0.435549105	0.096215315	0.619674382	NA
Xvis03_206921	Heme_binding_like protein At3g10130, chloroplastic	redox-heme	redox	no	12	diminished and recovered	NA	0	NA	NA	NA	47.33	27.09	24.31	31.02	26.84	43.37	21.84	25.33	36.21	29.64	27.05	57.99	17.53	16.52	26.42	15.56	24.66	-0.804994529	-0.961205029	-0.609556236	-0.818370251	-0.126057479	-1.115782066	-0.901907845	-0.386366745	-0.675209474	-0.807126328	0.293049216	-1.432928926	-1.518541235	-0.841124455	-1.604912862	-0.940582122	NA
Xvis03_225251	3_ketoacyl_CoA synthase 11	lipid metabolism-FA synthesis and FA elongation-beta ketoacyl CoA synthase	lipid metabolism-fatty acids	no	6	ST-late response	NA	KEGG: 00062+2.3.1.199|MetaCyc: PWY-5080|MetaCyc: PWY-6433|MetaCyc: PWY-7036|UniPathway: UPA00094	NA	NA	NA	0.92	2.6	2.84	4.23	3.24	0.24	2.97	3.03	5.67	6.56	1.39	1.05	6.99	6.77	6.62	12.89	2.06	1.498805857	1.626185163	2.200951897	1.816288047	-1.938599455	1.690757165	1.719612027	2.623642969	2.833990049	0.595379117	0.190683562	2.925586689	2.879450068	2.847125451	3.808474592	1.162938571	NA
Xvis03_206923	26S protease regulatory subunit 8 homolog A	protein-degradation-ubiquitin-proteasom	protein-degradation	no	5	late response	NA	0	NA	NA	NA	29.69	25.83	23.6	50.01	37.97	23.31	27.3	25.33	53.66	44.26	55.47	30.63	37.07	34.64	49.75	35.76	77.07	-0.20092945	-0.331190234	0.752239512	0.354882906	-0.349028089	-0.121076142	-0.229130016	0.853869961	0.576026358	0.901730632	0.044968274	0.320275022	0.222461837	0.744719432	0.268369643	1.376192298	NA
Xvis03_206927	Boron transporter 4	transport-unspecified anions	transport-misc	no	6	ST-late response	NA	Reactome: REACT_15518	NA	NA	NA	2.04	9.86	29.3	23.71	37.25	0.21	21.85	49.25	36.66	60.8	4.91	12.79	58.1	59.68	44.03	75.54	10.98	2.273018494	3.844259607	3.538854606	4.190599368	-3.280107919	3.420992222	4.593482667	4.167565729	4.897430266	1.267153872	2.648375207	4.831897106	4.870606478	4.431845787	5.210599726	2.428236997	NA
Xvis03_206928	NA	not assigned-unknown	not assigned-unknown	no	5	late response	NA	NA	NA	NA	NA	14.49	23.26	45.43	23.72	37.7	12.94	20.2	37.68	28.09	31.89	19.67	14.03	24.51	29.32	25.94	58.56	64.43	0.682793502	1.64858771	0.711046415	1.379506929	-0.163219978	0.479297698	1.37874137	0.95499903	1.138046503	0.440939363	-0.046542586	0.758312889	1.016827509	0.840120885	2.014857959	2.152675	NA
Xvis03_206929	Protein EMSY_LIKE 1	not assigned-no ontology-agenet domain_containing protein	not assigned-no ontology-agenet domain_containing protein	no	5	late response	NA	0	NA	NA	NA	18.11	11.77	14.81	28.17	26.62	13.93	10.39	14.07	30.52	27.83	22.71	15.34	14.59	15.22	25.58	17.16	35.42	-0.621672226	-0.290214906	0.637373017	0.555724025	-0.378591288	-0.801590892	-0.364164218	0.752968416	0.619854362	0.32654116	-0.239488063	-0.311806663	-0.250818187	0.498229718	-0.077736993	0.967777666	NA
Xvis03_206930	NA	not assigned-unknown	not assigned-unknown	no	5	late response	NA	NA	NA	NA	NA	15.88	10.91	13.96	23.83	22.8	12.5	9.47	12.51	26.13	22.74	20.93	13.83	12.89	12.72	21.07	13.5	30.89	-0.541559811	-0.185911971	0.585568039	0.521822912	-0.345282818	-0.745774582	-0.344129123	0.718496212	0.518021342	0.398361399	-0.199409756	-0.300958649	-0.320112242	0.407979402	-0.234251505	0.959928958	NA
Xvis03_206931	Cytochrome P450 734A6	not assigned-unknown	not assigned-unknown	no	5	late response	NA	Reactome: REACT_13433	NA	NA	NA	4.25	1.35	2.97	8.69	7.32	1.57	1.19	5.42	7.91	8.05	4.47	1.68	4.13	5.87	5.81	6.4	10.52	-1.654503434	-0.51699991	1.031893336	0.784380807	-1.436698282	-1.836501268	0.35083001	0.896214853	0.921525942	0.07281199	-1.339001608	-0.04132106	0.465897662	0.451075322	0.590609064	1.307599958	NA
Xvis03_206933	GTP_binding nuclear protein Ran_3	signalling-G_proteins	signalling-G_proteins	no	8	diminished and recovered	NA	0	NA	NA	NA	109.76	94.39	79.45	68.1	59.37	72.68	74.49	62.18	70.99	61.96	71.93	95.12	66.33	70.5	65.58	74.36	68.37	-0.217646458	-0.466233262	-0.688625683	-0.886546368	-0.594722062	-0.559233719	-0.819829865	-0.628664668	-0.824943337	-0.609686877	-0.206531766	-0.726618956	-0.638657224	-0.74302458	-0.561753711	-0.682917056	NA
Xvis03_206934	NA	not assigned-unknown	not assigned-unknown	no	8	diminished and recovered	NA	NA	NA	NA	NA	59.44	35.06	40.3	31.02	27.18	38.46	26.48	36.8	33.22	22.71	26.43	62.49	17.81	23.98	23.59	53.96	46.94	-0.76160812	-0.560654277	-0.93823543	-1.12888866	-0.628075353	-1.166530994	-0.69172835	-0.839382043	-1.38810641	-1.169257691	0.072191224	-1.738746599	-1.309602457	-1.333258697	-0.139543768	-0.340616274	NA
Xvis03_206935	Acyl_protein thioesterase 2	lipid metabolism-lipid degradation-lysophospholipases-carboxylesterase	lipid metabolism-lipid degradation	no	8	diminished and recovered	NA	0	NA	NA	NA	59.44	35.06	40.3	31.02	27.18	38.46	26.48	36.8	33.22	22.71	26.43	62.49	17.81	23.98	23.59	53.96	46.94	-0.76160812	-0.560654277	-0.93823543	-1.12888866	-0.628075353	-1.166530994	-0.69172835	-0.839382043	-1.38810641	-1.169257691	0.072191224	-1.738746599	-1.309602457	-1.333258697	-0.139543768	-0.340616274	NA
Xvis03_206936	Mitochondrial ATPase complex subunit ATP10	protein-degradation-ubiquitin-E3-RING	protein-degradation	no	6	ST-late response	NA	0	NA	NA	NA	15.34	22.87	25.1	23.53	22.6	11.02	30.96	24.12	25.13	37.86	9.01	15.62	44.16	40.52	33.04	58.98	14.8	0.576157883	0.710388881	0.617202838	0.55902429	-0.477174259	1.013106989	0.652931424	0.712112188	1.303375928	-0.767699472	0.026095971	1.525441689	1.401335691	1.106915204	1.94292734	-0.051701307	NA
Xvis03_206937	Chaperone protein DnaJ	not assigned-unknown	not assigned-unknown	no	4	late response	NA	NA	NA	NA	NA	7.78	7.99	13.01	10.25	10.54	13.58	5.95	11.91	12.36	8.91	16.57	8.44	6.75	9.56	11.84	6.32	14.4	0.038425348	0.741778902	0.397781849	0.438032807	0.803641419	-0.386880487	0.614331353	0.667836683	0.195655277	1.090731542	0.117472844	-0.204882653	0.297240463	0.605827021	-0.299845597	0.888226751	NA
Xvis03_206938	Zinc finger Ran_binding domain_containing protein 2	signalling-G_proteins	signalling-G_proteins	no	4	late response	NA	0	NA	NA	NA	7.78	7.99	13.01	10.25	10.54	13.58	5.95	11.91	12.36	8.91	16.57	8.44	6.75	9.56	11.84	6.32	14.4	0.038425348	0.741778902	0.397781849	0.438032807	0.803641419	-0.386880487	0.614331353	0.667836683	0.195655277	1.090731542	0.117472844	-0.204882653	0.297240463	0.605827021	-0.299845597	0.888226751	NA
Xvis03_206939	Probable prolyl 4_hydroxylase 7	misc-oxidases _ copper, flavone etc	misc-oxidases _ copper, flavone etc	no	10	diminished and recovered	NA	0	NA	NA	NA	7.75	4.66	4.55	6.47	5.67	12.72	5.65	4.13	6.63	6.04	6.23	7.79	4.52	5.82	5.41	4.29	4.82	-0.733866356	-0.768329765	-0.260430598	-0.450847575	0.714830455	-0.455945443	-0.908054529	-0.22518744	-0.359647761	-0.314964147	0.007427018	-0.777873538	-0.413177157	-0.518567716	-0.853218663	-0.685163164	NA
Xvis03_206940	Probable disease resistance protein At1g59620	not assigned-unknown	not assigned-unknown	no	10	diminished and recovered	NA	0	NA	NA	NA	2.43	1.98	2.01	2.38	1.48	3.26	2.76	2.35	2.74	2.08	2.46	2.2	2.84	2.65	2.75	1.66	1.37	-0.295455884	-0.273760812	-0.02999474	-0.715359138	0.423915651	0.183711953	-0.048295557	0.173219579	-0.224372785	0.017702002	-0.14345279	0.224934616	0.125036046	0.178475305	-0.549773072	-0.826780421	NA
Xvis03_206941	Zinc finger CCCH domain_containing protein 34	RNA-regulation of transcription-unclassified	RNA-regulation of transcription	no	8	diminished and recovered	NA	NA	NA	NA	NA	3.56	2.73	1.97	2.55	2.07	3.01	2.74	2.48	2.52	2.51	2.65	2.81	2.46	2.23	2.75	1.28	2	-0.38297629	-0.853681612	-0.481379994	-0.782246473	-0.242113754	-0.377701348	-0.521537121	-0.498453507	-0.504189877	-0.425884882	-0.341307111	-0.533218926	-0.674833531	-0.372445623	-1.475733431	-0.831877241	NA
Xvis03_206942	Transcription factor HY5	RNA-regulation of transcription-bZIP transcription factor family	RNA-regulation of transcription	no	5	late response	NA	0	NA	NA	NA	10.66	19.3	30.7	30.17	28.13	10.83	17.8	27.28	30.52	29.32	38.76	9.49	19.13	20.21	27.08	19.05	30.37	0.856393409	1.526031217	1.500907258	1.399902115	0.022825805	0.739669803	1.355636206	1.517547524	1.459677665	1.862361133	-0.167727446	0.843629436	0.922861884	1.345020301	0.83758356	1.51043947	NA
Xvis03_206943	ABC transporter C family member 3	transport-ABC transporters and multidrug resistance systems	transport-ABC transporters and multidrug resistance systems	no	11	ST-late response	NA	0	NA	NA	NA	4.89	3.75	2.78	4.5	5.59	1.56	6.2	3.77	5.83	8.66	4.6	5.05	7.67	5.28	7.24	6.96	2.53	-0.38294387	-0.814749582	-0.119909464	0.193013818	-1.648288436	0.34243375	-0.375269942	0.253661418	0.82453256	-0.088200604	0.046448923	0.649392113	0.110703464	0.566155232	0.509252841	-0.95069708	NA
Xvis03_206944	Uncharacterized protein At2g34160	not assigned-unknown	not assigned-unknown	no	9	early response	NA	0	NA	NA	NA	23.35	39.89	37.44	22.45	25.85	25.43	32.73	25.61	22.43	22.95	24.38	26.09	17.74	20.16	19.11	25.73	26.36	0.772604573	0.681157885	-0.056707105	0.146741731	0.123108912	0.487191052	0.133284703	-0.05799293	-0.024928396	0.062275576	0.160074394	-0.39641654	-0.211926911	-0.289094772	0.140028907	0.17492782	NA
Xvis03_206945	NA	not assigned-unknown	not assigned-unknown	no	2	consistent elevation	NA	NA	NA	NA	NA	0.02	0.23	0.53	0.11	2.26	0	0.15	1.96	0.3	1.59	0.41	0	0.08	1.48	0.2	0.29	0.99	3.523561956	4.727920455	2.459431619	6.820178962	NA	2.906890596	6.614709844	3.906890596	6.312882955	4.357552005	NA	2	6.209453366	3.321928095	3.857980995	5.62935662	NA
Xvis03_206946	EG45_like domain containing protein	not assigned-unknown	not assigned-unknown	no	2	consistent elevation	NA	0	NA	NA	NA	0	0.14	0.17	0.12	0.56	0	0.15	0.09	0.14	0.18	0	0	0.02	0.22	0.05	0.1	0.16	NA	NA	NA	NA	NA	NA	NA	NA	NA	NA	NA	NA	NA	NA	NA	NA	NA
Xvis03_206947	Chaperone protein dnaJ 49	stress-abiotic-heat	stress-abiotic	yes	5	late response	NA	0	NA	NA	late	19.42	31.59	69.82	129.41	156.71	24.86	37.06	74.8	130.27	166.8	61.59	16.98	63.13	89.66	122.82	138.56	161.35	0.701924736	1.846097156	2.736333998	3.012482138	0.356283096	0.932319681	1.945495069	2.745889777	3.102504183	1.665152927	-0.193706742	1.70078255	2.206921299	2.660930402	2.834895729	3.054578472	NA
Xvis03_206948	Protein NRT1/ PTR FAMILY 6.2	transport-nitrate	transport-nitrate	no	2	consistent elevation	NA	Reactome: REACT_15518|Reactome: REACT_19419	NA	NA	core	25.35	285.91	336.36	224.55	163.95	16.27	145.17	232.13	169.93	101.6	49.71	18.77	102.85	119.12	120.13	75.68	147.95	3.495503428	3.729948498	3.14697907	2.693198249	-0.639771496	2.517685693	3.194875333	2.744882921	2.00284275	0.971550356	-0.433557097	2.020484142	2.232358007	2.244538827	1.577926341	2.545052044	NA
Xvis03_206949	NA	not assigned-unknown	not assigned-unknown	no	9	early response	NA	NA	NA	NA	NA	19.62	67.17	82.19	48.15	48.08	12.95	53.5	65.54	51	33.23	13.06	22.72	43.17	40.94	37.59	24.12	28.75	1.775491987	2.066637831	1.295210757	1.293111854	-0.599372944	1.44721385	1.740050631	1.378172206	0.760161251	-0.587170145	0.211637793	1.137704051	1.061186061	0.938023874	0.297904866	0.551236914	NA
Xvis03_206950	Cationic amino acid transporter 2, vacuolar	transport-amino acids	transport-amino acids	no	10	diminished and recovered	NA	0	NA	NA	NA	6.16	3.89	4.1	4.34	4.54	10.84	2.77	3.79	5.04	3.65	7.4	5.01	3.43	3.62	4.36	3.1	4.87	-0.663160196	-0.587306441	-0.505235308	-0.440238053	0.815362501	-1.153044375	-0.700732503	-0.289506617	-0.755033887	0.26459492	-0.298119747	-0.844721775	-0.766940654	-0.498602216	-0.990662135	-0.339008579	NA
Xvis03_206951	NA	DNA-synthesis/chromatin structure	DNA-synthesis/chromatin structure	no	7	late response	NA	NA	NA	NA	NA	16.93	15.95	13.34	26.11	21.62	10.58	18.1	18.73	23.67	19.45	20.33	17.04	20.88	21.7	23.65	9.92	19.71	-0.086025549	-0.343823307	0.625020484	0.35278455	-0.678242346	0.096407724	0.145768926	0.483477733	0.200188182	0.264028242	0.009343362	0.302539739	0.358113069	0.48225821	-0.771169948	0.219345803	NA
Xvis03_206952	Uncharacterized aarF domain_containing protein kinase 1	transport-ABC transporters and multidrug resistance systems	transport-ABC transporters and multidrug resistance systems	no	1	early response	NA	KEGG: 00540+2.7.-.-|KEGG: 00563+2.7.-.-	NA	NA	NA	5.15	4.73	4.36	3.88	3.44	3.73	5.18	4.23	3.16	2.92	3.29	4.29	4.37	4.34	3.62	1.35	3.8	-0.122732249	-0.240244297	-0.40851578	-0.582163867	-0.465396802	0.008379666	-0.283914769	-0.704647874	-0.818604063	-0.646484848	-0.263594785	-0.236939153	-0.24687739	-0.508582735	-1.931613025	-0.438573014	NA
Xvis03_206953	Pentatricopeptide repeat_containing protein At4g37170	not assigned-no ontology-pentatricopeptide (PPR) repeat_containing protein	not assigned-no ontology-pentatricopeptide (PPR) repeat_containing protein	no	4	late response	NA	0	NA	NA	NA	0.56	0.73	0.66	0.55	0.45	0.87	0.43	0.53	0.38	0.6	0.84	0.42	0.38	0.42	0.51	0.22	0.59	0.382469637	0.237039197	-0.025995209	-0.315501826	0.635588574	-0.381090167	-0.079434467	-0.559427409	0.099535674	0.584962501	-0.415037499	-0.559427409	-0.415037499	-0.13492958	-1.347923303	0.075288127	NA
Xvis03_206954	DNA (cytosine_5)_methyltransferase 1	RNA-regulation of transcription-DNA methyltransferases	RNA-regulation of transcription	no	5	late response	NA	KEGG: 00270+2.1.1.37	NA	NA	NA	0.08	0.1	0.03	0.47	0.35	0.07	0.07	0.19	0.39	0.63	0.19	0.04	0.43	0.49	0.58	0.48	0.37	0.321928095	-1.415037499	2.554588852	2.129283017	-0.192645078	-0.192645078	1.247927513	2.285402219	2.977279923	1.247927513	-1	2.426264755	2.614709844	2.857980995	2.584962501	2.209453366	NA
Xvis03_206955	Isoflavone 2'_hydroxylase	misc-cytochrome P450	misc-cytochrome P450	no	7	late response	NA	Reactome: REACT_13433	NA	NA	NA	0.1	0.02	0.43	0.88	0.14	0	0	0.03	0.05	0.07	0.04	0.09	0	0.01	0.51	0	0	-2.321928095	2.10433666	3.137503524	0.485426827	NA	NA	-1.736965594	-1	-0.514573173	-1.321928095	-0.152003093	NA	-3.321928095	2.350497247	NA	NA	NA
Xvis03_206957	NA	not assigned-unknown	not assigned-unknown	yes	NA	NA	NA	Reactome: REACT_13433	NA	NA	NA	0.45	0	0.09	0	0	0.08	0	0	0	0	0.03	0.03	0.02	0.01	0	0	0	NA	-2.321928095	NA	NA	-2.491853096	NA	NA	NA	NA	-3.906890596	-3.906890596	-4.491853096	-5.491853096	NA	NA	NA	NA
Xvis03_206958	NA	not assigned-no ontology	not assigned-no ontology	no	NA	NA	NA	Reactome: REACT_13433	NA	NA	NA	0.54	0	0.03	0	0.02	0.32	0	0	0	0	0.07	0.09	0	0	0	0	0	NA	-4.169925001	NA	-4.754887502	-0.754887502	NA	NA	NA	NA	-2.94753258	-2.584962501	NA	NA	NA	NA	NA	NA
Xvis03_206959	Alpha/beta hydrolase domain_containing protein 13	development-unspecified	development-unspecified	no	7	late response	NA	0	NA	NA	NA	31.97	32.83	31.09	33.77	33.69	19.81	23.77	26.15	37.61	26.53	19.8	35.99	18.2	20.41	32.79	19.15	53.77	0.038296006	-0.040268127	0.079023435	0.075601684	-0.690489864	-0.427576841	-0.289907798	0.234397562	-0.269094069	-0.691218314	0.170877358	-0.812780294	-0.647442562	0.036537158	-0.739374352	0.750082727	NA
Xvis03_206960	Solute carrier family 25 member 44	transport-metabolite transporters at the mitochondrial membrane	transport-metabolite transporters at the mitochondrial membrane	no	10	diminished and recovered	NA	0	NA	NA	NA	4.27	3.2	4.18	3.76	2.09	14.46	2.41	3.59	2	2.14	4.87	3.72	2.47	3.82	5.19	2.31	3.69	-0.416164165	-0.030733128	-0.183503408	-1.030733128	1.759759577	-0.825202923	-0.250252226	-1.09423607	-0.996625273	0.189685702	-0.198933449	-0.789725028	-0.160663432	0.281498469	-0.886343218	-0.210615254	NA
Xvis03_206961	PHD finger protein ALFIN_LIKE 3	RNA-regulation of transcription-Alfin_like	RNA-regulation of transcription	no	10	diminished and recovered	NA	0	NA	NA	NA	9.11	5.13	5.79	7.28	4.63	16.63	3.97	5.59	4.8	4.64	11.33	7.59	3.6	6.06	6.17	4.6	6.83	-0.828492228	-0.653887706	-0.323512604	-0.976438861	0.868265209	-1.198312047	-0.704602771	-0.924416648	-0.973326249	0.314624902	-0.263351168	-1.339454147	-0.58813326	-0.562180565	-0.985817193	-0.415565476	NA
Xvis03_206962	Probable protein Pop3	stress	stress	yes	10	diminished and recovered	NA	0	NA	NA	NA	12.81	5.68	5.92	5.85	5.77	36.27	5.26	3.9	4.21	5.2	17.75	12.85	4.08	3.49	4.45	3.94	9.99	-1.173307641	-1.113601395	-1.130761946	-1.150627252	1.50150627	-1.284135771	-1.715724447	-1.605378337	-1.300686947	0.470548549	0.004497884	-1.650629418	-1.875971534	-1.525393234	-1.701002941	-0.358713893	NA
Xvis03_206963	NA	not assigned-unknown	not assigned-unknown	yes	10	diminished and recovered	NA	NA	NA	NA	NA	0	0	0	0	0	89.38	0	0	0	0	0	0	0	0	0	0	0	NA	NA	NA	NA	NA	NA	NA	NA	NA	NA	NA	NA	NA	NA	NA	NA	NA
Xvis03_206964	Omega_amidase,chloroplastic	amino acid metabolism-synthesis	amino acid metabolism-synthesis	yes	1	early response	NA	0	NA	NA	NA	58.1	44.04	29.98	5.52	4.32	54.02	38.5	22.51	8.06	6.85	11.95	52.99	16.37	14.77	9.75	12.61	3.91	-0.399723695	-0.95453778	-3.395797992	-3.749434946	-0.105044524	-0.593679718	-1.367972107	-2.84968642	-3.08436227	-2.281527545	-0.132818036	-1.827483842	-1.975868338	-2.57506404	-2.203969888	-3.893297651	NA
Xvis03_206965	Myosin_15	not assigned-no ontology	not assigned-no ontology	no	7	late response	NA	0	NA	NA	NA	9.94	11.02	12.27	12.68	11.66	10.48	15.89	16.27	17.88	12.73	9.05	10.15	17.57	16.17	18.08	6.13	6.77	0.148806467	0.303817492	0.351236989	0.230250032	0.07632096	0.676801368	0.710896494	0.84702898	0.356914662	-0.13532806	0.030161971	0.821796434	0.702001922	0.863076921	-0.697358778	-0.554090018	NA
Xvis03_206966	NA	not assigned-unknown	not assigned-unknown	no	4	late response	NA	NA	NA	NA	NA	6.88	8.45	8.51	10.03	12.09	13.35	4.87	7.49	12.46	12.09	9.21	5.97	5.38	5.57	9.72	7.57	12.09	0.296542776	0.306750567	0.543841136	0.813333775	0.956359272	-0.498486793	0.122557154	0.856823598	0.813333775	0.420792591	-0.204677633	-0.354802392	-0.304731237	0.498547749	0.137884735	0.813333775	NA
Xvis03_206967	RAN GTPase_activating protein 1	signalling-G_proteins	signalling-G_proteins	no	3	ST-late response	NA	0	NA	NA	NA	1.73	1.81	0.91	1.23	0.82	2.15	1.6	0.85	1.23	1.01	0.65	1.71	1.1	1.08	1.21	3.26	0.68	0.065217659	-0.926833587	-0.492113722	-1.077076223	0.313564622	-0.112700133	-1.025237291	-0.492113722	-0.776416745	-1.412260415	-0.016775713	-0.653268514	-0.679740725	-0.51576499	0.914099927	-1.347165386	NA
Xvis03_206968	Uncharacterized protein Mb2734	not assigned-unknown	not assigned-unknown	yes	6	ST-late response	NA	0	NA	yes	NA	3.13	3.37	1.16	0.01	0.26	1.26	2.82	0.77	0.15	0.34	0.26	7.18	4.28	6.73	2.3	21.14	0.04	0.106585934	-1.432037852	-8.290018847	-3.589579129	-1.312738923	-0.150467495	-2.023232306	-4.383128251	-3.202556006	-3.589579129	1.197821187	0.451448139	1.104443848	-0.444528796	2.755740814	-6.290018847	5.723921027
Xvis03_206969	Tubulin__tyrosine ligase_like protein 12	cell-organisation-cytoskeleton-mikrotubuli	cell-organisation	no	8	diminished and recovered	NA	0	NA	NA	NA	3.21	2.66	1.62	1.49	1.33	2.34	2.15	1.59	1.02	1.13	2.49	3.38	1.49	1.86	1.48	1.23	1.61	-0.271147052	-0.986579484	-1.107260967	-1.271147052	-0.456064768	-0.578236638	-1.013546532	-1.654004145	-1.506250525	-0.366427555	0.074449949	-1.107260967	-0.787270676	-1.116976121	-1.383914982	-0.995512609	NA
Xvis03_206971	Putative receptor_like protein kinase At1g72540	protein-postranslational modification-kinase-receptor like cytoplasmatic kinase VII	protein-postranslational modification	no	8	diminished and recovered	NA	0	NA	NA	NA	10.24	3.64	5.19	3.46	4.17	3.92	3.95	6.31	4.27	3.75	1.46	13.22	4.25	6.38	4.05	10.21	3.24	-1.49220536	-0.980409272	-1.565371772	-1.296096427	-1.385290156	-1.374291157	-0.698503805	-1.26190774	-1.449253215	-2.810175441	0.368506462	-1.268680969	-0.682587386	-1.338221902	-0.004232849	-1.660149997	NA
Xvis03_206972	Lipase 3	not assigned-no ontology	not assigned-no ontology	no	10	diminished and recovered	NA	0	NA	NA	NA	8.28	7.09	6.05	10.47	7.19	15.15	6.9	5.47	9.66	6.75	8.03	9.34	8.17	8.56	9.81	11.04	11.61	-0.22384514	-0.452695625	0.338558769	-0.203638997	0.871615121	-0.263034406	-0.598089935	0.222392421	-0.294743266	-0.04423078	0.173791782	-0.019294689	0.047980029	0.244622369	0.415037499	0.487665299	NA
Xvis03_206974	60S ribosomal protein L27a_3	protein-synthesis-ribosomal protein-eukaryotic-60S subunit-L27A	protein-synthesis	no	1	early response	NA	0	NA	NA	NA	4.44	5.11	3.55	1.39	1.45	3.82	3.14	2.07	1.51	1.42	5.69	4.59	2.17	2.25	1.42	2.36	1.69	0.202763615	-0.322740652	-1.675474794	-1.614506776	-0.216987038	-0.499795117	-1.100928909	-1.556011127	-1.644668747	0.357868976	0.047934477	-1.032864634	-0.980634675	-1.644668747	-0.911772817	-1.39353643	NA
Xvis03_206975	Protein LURP_one_related 6	protein-synthesis-ribosomal protein-eukaryotic-60S subunit-L27A	protein-synthesis	no	1	early response	NA	0	NA	NA	NA	22.59	44.23	28.65	15.81	14.99	34.38	35.17	17.66	12.9	15.81	44.47	26.95	20.62	14.88	10.87	25.73	23.39	0.969340972	0.342850868	-0.514846903	-0.591683887	0.605885274	0.638661064	-0.355198928	-0.808313205	-0.514846903	0.977148134	0.254601002	-0.131639938	-0.602309744	-1.05533233	0.187767186	0.050207591	NA
Xvis03_206976	Probable lipoxygenase 6	hormone metabolism-jasmonate-synthesis_degradation-lipoxygenase	hormone metabolism-jasmonate	no	6	ST-late response	NA	0	NA	NA	NA	16.14	21.69	33.02	36.97	48.13	10.81	35.53	51.63	64.3	97.68	30.27	18.33	97.45	90.33	74.72	178.51	36.58	0.426389474	1.032699542	1.195714465	1.576295845	-0.578274056	1.13839711	1.677569019	1.994178159	2.597422622	0.907248097	0.183566207	2.594021607	2.48456463	2.210853876	3.467292412	1.180414496	NA
Xvis03_206977	NA	not assigned-unknown	not assigned-unknown	no	12	diminished and recovered	NA	0	NA	yes	NA	218.29	47.18	46.76	12.24	8.17	357.44	36.79	34.97	14.11	13.54	22.64	150.04	33.27	44.47	22.74	128.17	4.34	-2.209998717	-2.222899206	-4.156570578	-4.739766152	0.71145505	-2.56886046	-2.64205634	-3.951456148	-4.010946397	-3.269300178	-0.540898873	-2.71395227	-2.295341731	-3.262941882	-0.768187423	-5.652407188	3.860665569
Xvis03_206978	Polyadenylate_binding protein_interacting protein 7	DNA-synthesis/chromatin structure	DNA-synthesis/chromatin structure	no	1	early response	NA	0	NA	NA	NA	53.39	53.98	58.86	38.84	26.7	46.29	49.62	58.56	46.26	25.71	30.56	54.06	41.52	39.32	35.62	26.22	20.38	0.015855428	0.140717993	-0.459026348	-0.999729807	-0.205868986	-0.105647814	0.133346005	-0.206804283	-1.054239939	-0.804925006	0.017991963	-0.362763105	-0.441306227	-0.583882033	-1.025901863	-1.389415497	NA
Xvis03_206979	Proteasome subunit alpha type_6	protein-degradation-ubiquitin-proteasom	protein-degradation	no	5	late response	NA	Reactome: REACT_11045|Reactome: REACT_13|Reactome: REACT_13635|Reactome: REACT_152|Reactome: REACT_1538|Reactome: REACT_383|Reactome: REACT_578|Reactome: REACT_6185|Reactome: REACT_6850	NA	NA	NA	37.78	53.27	55.87	59.31	57.76	47.65	47.7	47.16	52.75	54.72	52.59	38.31	42.74	47.21	45.24	62.87	71.85	0.495700579	0.564451119	0.65065267	0.61244804	0.334853512	0.336366565	0.319941017	0.481548392	0.534445528	0.477165795	0.020098324	0.177964206	0.321469781	0.259976228	0.734749061	0.927365455	NA
Xvis03_206980	Inter alpha_trypsin inhibitor, heavy chain 4	stress-biotic-PR_proteins-proteinase inhibitors-trypsin inhibitor	stress-biotic	no	12	diminished and recovered	NA	0	NA	NA	NA	33.68	6.72	6.23	12.85	10.68	24.66	5.81	5.97	10.69	9.19	9.42	26.39	6.45	6.73	8.59	7.81	8.15	-2.325359	-2.43458807	-1.390123779	-1.656980491	-0.449719339	-2.53528207	-2.496089302	-1.655630285	-1.873755372	-1.838093173	-0.351900788	-2.384521073	-2.323213728	-1.971162102	-2.108497685	-2.047020174	NA
Xvis03_206981	Probable nucleoside diphosphate kinase 5	not assigned-unknown	not assigned-unknown	no	9	early response	NA	KEGG: 00230+2.7.4.6|KEGG: 00240+2.7.4.6|MetaCyc: PWY-6545|MetaCyc: PWY-7176|MetaCyc: PWY-7184|MetaCyc: PWY-7187|MetaCyc: PWY-7197|MetaCyc: PWY-7198|MetaCyc: PWY-7205|MetaCyc: PWY-7210|MetaCyc: PWY-7220|MetaCyc: PWY-7221|MetaCyc: PWY-7222|MetaCyc: PWY-7224|MetaCyc: PWY-7226|MetaCyc: PWY-7227	NA	NA	NA	16.55	22.94	23.13	19.83	20.79	11.88	23.85	20.3	19.44	15.44	14.38	15.09	22.75	16.83	18.48	16.72	15.16	0.471034174	0.482934049	0.260853461	0.329058541	-0.478296381	0.527158049	0.29464851	0.232197002	-0.100158464	-0.202767541	-0.133238411	0.459035328	0.02420396	0.15913354	0.01474363	-0.126561464	NA
Xvis03_206982	NA	not assigned-unknown	not assigned-unknown	no	5	late response	NA	NA	NA	NA	NA	0.1	0.18	0.03	0.19	0.42	0	0.06	0.13	0.29	0.31	0.3	0.02	0.1	0.17	0.19	0.26	0.49	0.847996907	-1.736965594	0.925999419	2.070389328	NA	-0.736965594	0.378511623	1.5360529	1.632268215	1.584962501	-2.321928095	0	0.765534746	0.925999419	1.378511623	2.292781749	NA
Xvis03_206983	Translation initiation factor eIF_2B subunit beta	protein-synthesis-initiation	protein-synthesis	no	4	late response	NA	KEGG: 00270+5.3.1.23|MetaCyc: PWY-6755|MetaCyc: PWY-7174|MetaCyc: PWY-7270|UniPathway: UPA00904	NA	NA	NA	13.52	11.2	13.63	11.56	14.89	13.76	11.04	13.96	13.18	14.4	16.83	12.09	10.87	13.05	11.75	15.54	18.79	-0.271596419	0.011690411	-0.225953754	0.139248602	0.025385318	-0.29235498	0.04620379	-0.036744781	0.09097366	0.315940025	-0.161280907	-0.314743211	-0.051045345	-0.202434395	0.200891352	0.474869915	NA
Xvis03_206984	SPX domain_containing protein 3	stress-abiotic	stress-abiotic	no	11	ST-late response	NA	0	NA	NA	NA	5.44	8.17	2.6	1.16	1.36	0.76	28.94	11.43	2.7	2.8	2.36	23.71	19.93	14.51	6.05	8.42	1.09	0.586729427	-1.065095028	-2.229481846	-2	-2.839535328	2.411386365	1.071146847	-1.010647244	-0.958179824	-1.204819792	2.123817106	1.873263154	1.415368963	0.153328491	0.630213582	-2.319278516	NA
Xvis03_206985	3beta_hydroxysteroid_dehydrogenase/decarboxylase isoform 2	lipid metabolism-exotics (steroids, squalene etc)-3_beta hydroxysteroid dehydrogenase/isomerase	lipid metabolism-exotics (steroids, squalene etc)	no	8	diminished and recovered	NA	0	NA	NA	NA	14.5	11.06	5.61	0.85	0.94	6.45	13.43	5.54	1.03	1.36	0.96	14.91	6.68	4.86	1.26	1.63	0.68	-0.390701515	-1.369980224	-4.092446249	-3.947248333	-1.168681835	-0.110593595	-1.388095019	-3.815336658	-3.414374344	-3.916874684	0.040227357	-1.118132892	-1.577024681	-3.524557261	-3.153109031	-4.414374344	NA
Xvis03_206986	Probable polygalacturonase	cell wall-degradation-pectate lyases and polygalacturonases	cell wall-degradation	yes	10	diminished and recovered	NA	0	NA	NA	NA	0.96	0.08	0.02	0.04	0.06	2.22	0.02	0.01	0.02	0.02	0.09	0.56	0.04	0.02	0.01	0.32	0.01	-3.584962501	-5.584962501	-4.584962501	-4	1.209453366	-5.584962501	-6.584962501	-5.584962501	-5.584962501	-3.415037499	-0.777607579	-4.584962501	-5.584962501	-6.584962501	-1.584962501	-6.584962501	NA
Xvis03_206987	Protein TIFY 10A	signalling-jasmonic acid repressor	signalling-jasmonic acid repressor	yes	6	ST-late response	NA	0	NA	NA	NA	10.01	8.73	8.81	10.62	94.56	8.96	17.39	16.67	68.46	152.56	62.61	15.22	131.41	110.46	61.18	427.14	21.74	-0.197388415	-0.18422805	0.085341792	3.239788061	-0.159871337	0.796815958	0.73581213	2.773819318	3.929862869	2.644951127	0.604526385	3.714561186	3.464010153	2.611618133	5.415195128	1.118909966	NA
Xvis03_206988	DNA_directed RNA polymerases II, IV and V subunit 9B	not assigned-unknown	not assigned-unknown	no	8	diminished and recovered	NA	0	NA	NA	NA	25.31	17.87	12.5	5.87	5.45	18.46	13.99	8.85	4.71	3.99	5.12	25.59	8	6.15	4.79	7.46	4.27	-0.502167873	-1.017779413	-2.108275099	-2.215379372	-0.455304954	-0.855311545	-1.515958147	-2.425908542	-2.665246856	-2.305491792	0.01587264	-1.661635602	-2.041049192	-2.401609946	-1.762459972	-2.567399532	NA
Xvis03_206989	U_box domain_containing protein 35	protein-postranslational modification-kinase-receptor like cytoplasmatic kinase IX	protein-postranslational modification	no	11	ST-late response	NA	0	NA	NA	NA	0.19	0.21	0.18	0.01	0.09	0.05	0.25	0.23	0.11	0.12	0.04	0.22	0.24	0.31	0.06	0.46	0.02	0.144389909	-0.078002512	-4.247927513	-1.078002512	-1.925999419	0.395928676	0.275634443	-0.788495895	-0.662965013	-2.247927513	0.211504105	0.337034987	0.706268797	-1.662965013	1.275634443	-3.247927513	NA
Xvis03_209407	3_ketoacyl_CoA synthase 12	lipid metabolism-FA synthesis and FA elongation-beta ketoacyl CoA synthase	lipid metabolism-fatty acids	yes	10	diminished and recovered	NA	KEGG: 00062+2.3.1.199|MetaCyc: PWY-5080|MetaCyc: PWY-6433|MetaCyc: PWY-7036|UniPathway: UPA00094, KEGG: 00061+2.3.1.180|MetaCyc: PWY-4381|UniPathway: UPA00094	NA	NA	NA	0.79	0.03	0.03	0.11	0.06	2.98	0.03	0.04	0.06	0.07	0.35	1.04	0.05	0.14	0.05	0.11	0.14	-4.718818247	-4.718818247	-2.84434913	-3.718818247	1.915387772	-4.718818247	-4.303780748	-3.718818247	-3.496425826	-1.174497731	0.39665897	-3.981852653	-2.496425826	-3.981852653	-2.84434913	-2.496425826	NA
Xvis03_206991	20 kDa chaperonin, chloroplastic	protein-folding	protein-folding	no	4	late response	NA	0	NA	NA	NA	41.6	98.62	103.13	117.15	91.94	77.72	67.49	83.73	122.77	82.18	105.84	41.58	52.89	70.57	86.51	67.6	200.76	1.245296724	1.309808633	1.493701521	1.144109138	0.901702373	0.698090225	1.009161097	1.561302634	0.982203802	1.347229533	-0.00069377	0.346411447	0.762471482	1.05628338	0.700439718	2.270816418	NA
Xvis03_206992	ABC transporter B family member 19	transport-ABC transporters and multidrug resistance systems	transport-ABC transporters and multidrug resistance systems	yes	12	diminished and recovered	NA	0	NA	NA	NA	1.15	0.25	0.06	0.05	0.17	1.15	0.35	0.09	0.07	0.13	0.18	0.83	0.21	0.14	0.06	0.11	0.02	-2.201633861	-4.26052755	-4.523561956	-2.75802721	0	-1.716207034	-3.67556505	-4.038135129	-3.145050333	-2.67556505	-0.47045062	-2.453172628	-3.038135129	-4.26052755	-3.386058432	-5.845490051	NA
Xvis03_206994	NA	not assigned-unknown	not assigned-unknown	no	8	diminished and recovered	NA	NA	NA	NA	NA	0.79	0.17	0.16	0	0	0.14	0.17	0.33	0.2	0.12	0.28	1.44	0.33	0.34	0.18	0.04	0.18	-2.216317907	-2.303780748	NA	NA	-2.496425826	-2.216317907	-1.259386629	-1.981852653	-2.718818247	-1.496425826	0.866144253	-1.259386629	-1.216317907	-2.133855747	-4.303780748	-2.133855747	NA
Xvis03_206995	NA	not assigned-unknown	not assigned-unknown	no	7	late response	NA	0	NA	NA	NA	14.77	14.92	12.48	17.4	17.86	10.77	18.14	17.69	20.14	16.59	21.29	16.25	19.9	17.39	18.2	8.73	17.67	0.014577709	-0.243051892	0.23641748	0.274062254	-0.455651576	0.29650463	0.260264222	0.447393857	0.16764406	0.527506124	0.137769892	0.430098605	0.235588107	0.301268624	-0.758616267	0.258632214	NA
Xvis03_206996	Sucrose synthase 1	major CHO metabolism-degradation-sucrose-Susy	major CHO metabolism-degradation-sucrose	no	2	consistent elevation	NA	KEGG: 00500+2.4.1.13|MetaCyc: PWY-3801,	NA	NA	NA	10.49	89.36	85	38.54	63.03	10.47	103.16	96.93	46.24	83.61	13.36	14.56	87.14	75.39	50.73	101.69	33.42	3.090614508	3.018448163	1.877341894	2.587023985	-0.002753236	3.297797095	3.207928573	2.14012672	2.994660825	0.34890533	0.472995678	3.054320435	2.845358494	2.273824483	3.277091231	1.671697055	NA
Xvis03_206997	Mitochondrial inner membrane protease subunit 1	protein-targeting-secretory pathway-unspecified	protein-targeting	no	2	consistent elevation	NA	0	NA	NA	NA	10.49	89.36	85	38.54	63.03	10.47	103.16	96.93	46.24	83.61	13.36	14.56	87.14	75.39	50.73	101.69	33.42	3.090614508	3.018448163	1.877341894	2.587023985	-0.002753236	3.297797095	3.207928573	2.14012672	2.994660825	0.34890533	0.472995678	3.054320435	2.845358494	2.273824483	3.277091231	1.671697055	NA
Xvis03_206998	Ethylene_responsive transcription factor 1	RNA-regulation of transcription-AP2/EREBP, APETALA2/Ethylene_responsive element binding protein family	RNA-regulation of transcription	no	5	late response	NA	0	NA	NA	NA	19.27	27.25	36.04	43.37	38.65	14.97	32.17	43.74	49.05	44.03	31.5	22.97	44	48.04	47.15	40.7	52.25	0.499899658	0.90324244	1.170340872	1.004111843	-0.36428235	0.739359364	1.182596649	1.347896565	1.192130273	0.708995257	0.253394285	1.191146952	1.317879579	1.290901199	1.078672223	1.439074466	NA
Xvis03_206999	AT_rich interactive domain_containing protein 4	RNA-regulation of transcription-putative transcription regulator	RNA-regulation of transcription	no	7	late response	NA	0	NA	NA	NA	21.06	17.64	15.67	18.53	19.06	15.77	18.7	17.59	21.85	18.7	13.14	17	18.6	15.84	18.31	17.2	13.45	-0.255654875	-0.426500257	-0.184642555	-0.143957317	-0.417322776	-0.171467166	-0.259749954	0.053127843	-0.171467166	-0.680540161	-0.30897069	-0.179202815	-0.410933101	-0.201873645	-0.292096871	-0.646899264	NA
Xvis03_207000	NA	not assigned-unknown	not assigned-unknown	no	12	diminished and recovered	NA	0	NA	NA	NA	0.48	0.12	0.05	0	0	0.74	0.18	0	0	0.07	0.27	0.36	0.03	0.04	0.07	0	0.07	-2	-3.263034406	NA	NA	0.624490865	-1.415037499	NA	NA	-2.777607579	-0.830074999	-0.415037499	-4	-3.584962501	-2.777607579	NA	-2.777607579	NA
Xvis03_207001	Glycine dehydrogenase (decarboxylating) 1	not assigned-unknown	not assigned-unknown	no	1	early response	NA	NA	NA	NA	NA	0.81	0.83	0.44	0.08	0	0.97	0.44	0.18	0.21	0.11	0.31	0.52	0.39	0.24	0.12	0.12	1.49	0.035189428	-0.880418384	-3.339850003	NA	0.260062839	-0.880418384	-2.169925001	-1.94753258	-2.880418384	-1.385653692	-0.639410285	-1.054447784	-1.754887502	-2.754887502	-2.754887502	0.879318518	NA
Xvis03_207002	F_box only protein 13	protein-degradation-ubiquitin-E3-SCF-FBOX	protein-degradation	no	8	diminished and recovered	NA	0	NA	NA	NA	0.9	0.49	0.38	0.14	0.13	0.5	0.44	0.3	0.14	0.08	0.36	0.63	0.33	0.23	0.12	0.09	0.1	-0.877143252	-1.243925583	-2.684498174	-2.791413378	-0.847996907	-1.032421478	-1.584962501	-2.684498174	-3.491853096	-1.321928095	-0.514573173	-1.447458977	-1.96829114	-2.906890596	-3.321928095	-3.169925001	NA
Xvis03_207004	Proteasome subunit alpha type_5	not assigned-unknown	not assigned-unknown	no	9	early response	NA	Reactome: REACT_11045|Reactome: REACT_13|Reactome: REACT_13635|Reactome: REACT_152|Reactome: REACT_1538|Reactome: REACT_383|Reactome: REACT_578|Reactome: REACT_6185|Reactome: REACT_6850	NA	NA	NA	38.83	85.51	68.49	39.14	40.26	52.34	78.43	50.21	38.82	37.37	51.76	48.86	49.09	40.57	33.55	45.28	39.35	1.138921439	0.818721653	0.011472049	0.052175465	0.430742217	1.014233893	0.370803018	-0.000371589	-0.055291144	0.41466591	0.331482156	0.338257459	0.063241595	-0.210858941	0.221702251	0.019191928	NA
Xvis03_207005	Alanine aminotransferase 2, mitochondrial	amino acid metabolism-synthesis-central amino acid metabolism-alanine-alanine aminotransferase	amino acid metabolism-synthesis	no	4	late response	NA	0	NA	NA	NA	20.8	30.95	20.84	18.98	21.14	25.1	33.56	17.13	20.21	20.03	41.44	19.47	19.69	15.85	15.14	19.77	39.42	0.573355881	0.002771749	-0.132103536	0.023391848	0.271103836	0.690159187	-0.280058377	-0.041514207	-0.054421107	0.994440475	-0.095330644	-0.079120417	-0.392100688	-0.458218323	-0.073270657	0.922344248	NA
Xvis03_207006	Glucan endo_1,3_beta_glucosidase 5	misc-gluco_, galacto_ and mannosidases	misc-gluco_, galacto_ and mannosidases	no	3	ST-late response	NA	KEGG: 00500+3.2.1.39,	NA	yes	NA	3.46	8.27	6.73	3	4.42	49.08	15.08	8.56	4.5	9.35	4.35	6.46	24.29	16.66	7.07	50.26	1.15	1.257115292	0.959834467	-0.205809537	0.353274332	3.826291306	2.123792486	1.306838759	0.379152964	1.434194327	0.330243363	0.900762127	2.811518547	2.267544458	1.030938177	3.860566728	-1.589138177	3.384915368
Xvis03_207006	Glucan endo_1,3_beta_glucosidase 5	misc-gluco_, galacto_ and mannosidases	misc-gluco_, galacto_ and mannosidases	no	3	ST-late response	NA	KEGG: 00500+3.2.1.39,	NA	yes	NA	3.46	8.27	6.73	3	4.42	49.08	15.08	8.56	4.5	9.35	4.35	6.46	24.29	16.66	7.07	50.26	1.15	1.257115292	0.959834467	-0.205809537	0.353274332	3.826291306	2.123792486	1.306838759	0.379152964	1.434194327	0.330243363	0.900762127	2.811518547	2.267544458	1.030938177	3.860566728	-1.589138177	3.384915368
Xvis03_207008	NA	not assigned-unknown	not assigned-unknown	yes	12	diminished and recovered	NA	NA	NA	NA	NA	22.94	0.11	0.11	0.45	0.23	34.91	0.43	0.12	0.88	0.29	21.1	31.46	0.19	0.4	1.27	0.65	2.45	-7.704218057	-7.704218057	-5.67179658	-6.64008772	0.605774966	-5.737384921	-7.578687175	-4.704218057	-6.305668681	-0.120622392	0.455653279	-6.915722163	-5.841721581	-4.174964989	-5.141281863	-3.227011737	NA
Xvis03_207009	Cytochrome P450 81D1	misc-cytochrome P450	misc-cytochrome P450	no	3	ST-late response	NA	Reactome: REACT_13433	NA	NA	NA	0.36	0	0.34	0.12	1.03	0.51	0.08	0.26	0.15	0.67	0.34	0.36	0.23	0.28	0.41	0.63	0.14	NA	-0.08246216	-1.584962501	1.516575526	0.502500341	-2.169925001	-0.469485283	-1.263034406	0.896164189	-0.08246216	0	-0.646363045	-0.362570079	0.187627003	0.807354922	-1.362570079	NA
Xvis03_207011	NA	not assigned-unknown	not assigned-unknown	no	7	late response	NA	NA	NA	NA	NA	4.14	8.51	7.32	11.76	10.73	4.44	8.71	10.57	12.99	9.14	6.78	4.05	11.42	9.72	11.21	2.9	9.62	1.039528364	0.822212881	1.506185387	1.373947403	0.100928909	1.073041951	1.352272704	1.649698758	1.142563398	0.711654506	-0.03170886	1.463859978	1.231325546	1.437083605	-0.513577867	1.216406126	NA
Xvis03_207012	NA	not assigned-unknown	not assigned-unknown	no	7	late response	NA	NA	NA	NA	NA	4.14	8.51	7.32	11.76	10.73	4.44	8.71	10.57	12.99	9.14	6.78	4.05	11.42	9.72	11.21	2.9	9.62	1.039528364	0.822212881	1.506185387	1.373947403	0.100928909	1.073041951	1.352272704	1.649698758	1.142563398	0.711654506	-0.03170886	1.463859978	1.231325546	1.437083605	-0.513577867	1.216406126	NA
Xvis03_207013	Glutamate synthase 1 [NADH], chloroplastic	N_metabolism-ammonia metabolism-glutamate synthase-NADH dependent	N_metabolism-ammonia metabolism-glutamate synthase-NADH dependent	no	6	ST-late response	NA	UniPathway: UPA00045	NA	NA	NA	19.37	14.39	13.29	32.82	43.06	13.85	21.37	17.74	33.98	54.16	48.6	14.17	32.91	29.24	37.99	63.71	32.45	-0.428757362	-0.543482849	0.760751285	1.152524366	-0.483937978	0.141762954	-0.126817944	0.810861899	1.483403785	1.32713236	-0.450984196	0.764702073	0.594119357	0.971795758	1.717695884	0.744394524	NA
Xvis03_207014	NA	not assigned-unknown	not assigned-unknown	yes	8	diminished and recovered	NA	0	NA	NA	NA	141.13	3.12	1.47	0.49	1.62	31.9	3.59	0.45	0	0.18	7.04	73.4	2.25	0.24	0.21	0.81	0	-5.499334855	-6.585064729	-8.17002723	-6.444887071	-2.145396365	-5.29689704	-8.292883977	NA	-9.614812072	-4.325305455	-0.943172726	-5.970955883	-9.199774573	-9.392419651	-7.444887071	NA	NA
Xvis03_207015	Beclin_1_like protein	protein-degradation-autophagy	protein-degradation	no	5	late response	NA	0	NA	NA	NA	28.76	27.57	34.16	42.03	35.14	19.59	33.18	39.7	44.56	40.99	25.28	26.76	36.09	39.68	44.42	37.17	48.48	-0.060964408	0.248244299	0.547355781	0.289050516	-0.553946278	0.206250211	0.465075332	0.631685557	0.511208314	-0.186067212	-0.10398556	0.327535467	0.46434835	0.627145717	0.370075012	0.753326023	NA
Xvis03_207016	Probable protein phosphatase 2C 8	hormone metabolism-abscisic acid-signal transduction	hormone metabolism-abscisic acid	no	2	consistent elevation	NA	0	NA	NA	core	5.03	49.89	61.2	30.6	25.95	4.56	40.36	51.87	31.81	25.77	8.29	5.88	31.9	29.99	25.97	41.61	28.06	3.310120364	3.604901348	2.604901348	2.367104233	-0.141524576	3.004295869	3.366270065	2.660850067	2.357062232	0.720813702	0.225257755	2.664926119	2.575851217	2.368215709	3.048299983	2.479884704	NA
Xvis03_207017	Endoglucanase 19	misc-gluco_, galacto_ and mannosidases-endoglucanase	misc-gluco_, galacto_ and mannosidases	no	6	ST-late response	NA	KEGG: 00500+3.2.1.4|MetaCyc: PWY-6788,	NA	NA	NA	0	0.11	0.56	0.18	0.24	0.04	0.02	0.33	0.1	0.13	0.02	0.21	0.21	0.35	0.14	1.22	0.02	NA	NA	NA	NA	NA	NA	NA	NA	NA	NA	NA	NA	NA	NA	NA	NA	NA
Xvis03_207018	NA	not assigned-unknown	not assigned-unknown	no	8	diminished and recovered	NA	NA	NA	NA	NA	18.06	11.78	9.7	7.71	7.5	10.68	11.67	10.31	9.2	6.16	10.13	16.5	8.82	8.1	9.26	5.32	10.09	-0.616458354	-0.89674124	-1.227995128	-1.267835392	-0.757886246	-0.629993332	-0.80875356	-0.973092127	-1.551795637	-0.834163719	-0.130331868	-1.033947332	-1.15680408	-0.963713794	-1.763299742	-0.839871718	NA
Xvis03_207020	ATP synthase subunit gamma, mitochondrial	not assigned-unknown	not assigned-unknown	no	8	diminished and recovered	NA	NA	NA	NA	NA	18.06	11.78	9.7	7.71	7.5	10.68	11.67	10.31	9.2	6.16	10.13	16.5	8.82	8.1	9.26	5.32	10.09	-0.616458354	-0.89674124	-1.227995128	-1.267835392	-0.757886246	-0.629993332	-0.80875356	-0.973092127	-1.551795637	-0.834163719	-0.130331868	-1.033947332	-1.15680408	-0.963713794	-1.763299742	-0.839871718	NA
Xvis03_207021	Heat stress transcription factor A_2	not assigned-unknown	not assigned-unknown	no	6	ST-late response	NA	NA	NA	NA	NA	0	0	0	0	0	0	0	0	0	0	0	0	0	0	0.86	1.75	0	NA	NA	NA	NA	NA	NA	NA	NA	NA	NA	NA	NA	NA	NA	NA	NA	NA
Xvis03_207022	NA	not assigned-unknown	not assigned-unknown	no	1	early response	NA	NA	NA	NA	NA	3.92	5.44	4.27	3.61	2.54	5.1	3.72	4.01	3.89	3.26	6.05	3.72	3.66	4.63	4.12	3.92	2.87	0.472752997	0.123382416	-0.118854817	-0.626025157	0.379643593	-0.075551033	0.032748582	-0.011083499	-0.26598169	0.626081488	-0.075551033	-0.099010006	0.240158539	0.071790683	0	-0.449802917	NA
Xvis03_207023	Carbamoyl_phosphate synthase large chain, chloroplastic	nucleotide metabolism-synthesis-pyrimidine-carbamoyl phosphate synthetase	nucleotide metabolism-synthesis	no	1	early response	NA	, KEGG: 00240+6.3.5.5|KEGG: 00250+6.3.5.5|MetaCyc: PWY-5154|MetaCyc: PWY-5686|MetaCyc: PWY-7400|UniPathway: UPA00068|UniPathway: UPA00070	NA	NA	NA	3.92	5.44	4.27	3.61	2.54	5.1	3.72	4.01	3.89	3.26	6.05	3.72	3.66	4.63	4.12	3.92	2.87	0.472752997	0.123382416	-0.118854817	-0.626025157	0.379643593	-0.075551033	0.032748582	-0.011083499	-0.26598169	0.626081488	-0.075551033	-0.099010006	0.240158539	0.071790683	0	-0.449802917	NA
Xvis03_207026	Diacylglycerol O_acyltransferase 1	lipid metabolism-TAG synthesis	lipid metabolism-TAG synthesis	no	2	consistent elevation	NA	0	NA	NA	NA	19.33	34.84	34.69	34.24	41.06	11.44	35.51	34.55	40.7	47.02	16.77	19	40.52	38.5	39.54	52.02	31.58	0.849902986	0.843678203	0.824841064	1.08689199	-0.756754585	0.877383723	0.837844073	1.074187157	1.282432901	-0.204958949	-0.024842219	1.067792537	0.994016808	1.032471234	1.428224762	0.708169534	NA
Xvis03_207028	Eukaryotic translation initiation factor 6_2	protein-synthesis-ribosome biogenesis-Pre_rRNA processing and modifications-misc	protein-synthesis	no	5	late response	NA	0	NA	NA	late	94.47	165.95	279.46	693.47	960.94	132.4	136.57	261.89	515.14	715.7	854.65	99.25	172.11	286.79	422.16	509.63	1781.67	0.812820466	1.564713637	2.875905309	3.34651819	0.486974959	0.531712442	1.47103281	2.447036405	2.921426816	3.177405559	0.071210844	0.865402761	1.602066557	2.159861725	2.431522043	4.237230078	NA
Xvis03_207029	Transcription factor bHLH144	not assigned-unknown	not assigned-unknown	no	12	diminished and recovered	NA	NA	NA	NA	NA	31.58	15.75	9.48	1.54	2.97	19.94	14.51	7.69	2.29	2.05	16.19	24.16	6.55	5.46	1.9	2.78	3.48	-1.003659343	-1.736052207	-4.358008915	-3.410476335	-0.663345761	-1.121963652	-2.037955668	-3.785591668	-3.945315356	-0.963908186	-0.386390717	-2.269444359	-2.532038315	-4.054939848	-3.505854383	-3.18185196	NA
Xvis03_207030	Single myb histone 3	protein-postranslational modification	protein-postranslational modification	no	6	ST-late response	NA	0	NA	NA	NA	10.87	10.68	9.41	11.17	8.63	10.98	10.61	9	11.84	10.92	9.94	10.75	13.38	11.89	12.42	21.39	12.91	-0.025440293	-0.208085312	0.039277245	-0.332919476	0.014526114	-0.034927284	-0.272355034	0.123317141	0.006620916	-0.129034183	-0.016015281	0.299726176	0.129396775	0.192313233	0.976584542	0.24813706	NA
Xvis03_207031	Exonuclease 3'_5' domain_containing protein 1	DNA-unspecified	DNA-unspecified	no	8	diminished and recovered	NA	0	NA	NA	NA	48.9	34.71	24.63	14.88	17.42	13.33	19.95	11.81	8.75	13.6	6.31	21.32	6.76	5.3	5.07	9.45	5.54	-0.4944831	-0.989417837	-1.716459939	-1.489089841	-1.875157685	-1.293445719	-2.0498255	-2.482479543	-1.846227814	-2.954122555	-1.197627027	-2.854739314	-3.2057702	-3.269776813	-2.371448231	-3.141876584	NA
Xvis03_207033	Protein EARLY FLOWERING 3	RNA-regulation of transcription-ELF3	RNA-regulation of transcription	no	4	late response	NA	NA	NA	NA	NA	120.38	266.95	247.91	233.06	239.03	379.42	184.44	154.68	216.1	229.75	369.03	129.52	106.2	134.06	161.11	181.83	276.14	1.148973827	1.042220745	0.953105695	0.989595976	1.656200006	0.615555849	0.361690948	0.84410335	0.93246914	1.616142382	0.105579169	-0.180811956	0.155283117	0.420450322	0.594994527	1.197804161	NA
Xvis03_207034	40S ribosomal protein S30	protein-synthesis-ribosomal protein-eukaryotic-40S subunit-S30	protein-synthesis	no	4	late response	NA	0	NA	NA	NA	120.38	266.95	247.91	233.06	239.03	379.42	184.44	154.68	216.1	229.75	369.03	129.52	106.2	134.06	161.11	181.83	276.14	1.148973827	1.042220745	0.953105695	0.989595976	1.656200006	0.615555849	0.361690948	0.84410335	0.93246914	1.616142382	0.105579169	-0.180811956	0.155283117	0.420450322	0.594994527	1.197804161	NA
Xvis03_207035	Vesicle transport v_SNARE 13	cell-vesicle transport	cell-vesicle transport	no	5	late response	NA	0	NA	NA	NA	44.9	67.51	80.63	89.18	92.1	53.37	63.76	71.4	77.21	87.92	52.82	47.6	65.04	70.06	74.64	100.58	104.67	0.588385774	0.844601277	0.990004755	1.036485711	0.249313566	0.505936184	0.669208629	0.782072268	0.969475941	0.234368857	0.084246129	0.534611812	0.641875543	0.733233541	1.163556108	1.221060653	NA
Xvis03_207036	IAA_amino acid hydrolase ILR1_like 1	hormone metabolism-auxin-synthesis_degradation	hormone metabolism-auxin	yes	6	ST-late response	NA	0	NA	NA	NA	16.73	26.53	37.92	21.1	102.91	5.34	72.71	56.88	58.08	121.77	61.14	22.77	115.54	95.45	45.53	258.37	28.07	0.66518723	1.180521519	0.334805554	2.620873829	-1.647525798	2.11971635	1.76548402	1.795604008	2.863649395	1.869679107	0.444696846	2.787883049	2.512307752	1.444380014	3.948929214	0.746591618	NA
Xvis03_207037	Vacuolar_processing enzyme	protein-targeting-secretory pathway-vacuole	protein-targeting	no	11	ST-late response	NA	0	NA	yes	NA	87.72	258.32	86.01	19.81	24.51	47.67	437.69	67.85	26.81	59.38	14.58	171.41	186.38	85.65	51.01	232.36	8.2	1.558181629	-0.028401407	-2.146676932	-1.839535328	-0.879824187	2.318931706	-0.370556996	-1.710134593	-0.562928719	-2.588915092	0.966473561	1.087269339	-0.034452566	-0.782125711	1.405384018	-3.419209997	3.154916582
Xvis03_207038	PITH domain_containing protein 1	not assigned-unknown	not assigned-unknown	no	2	consistent elevation	NA	0	NA	NA	NA	44.25	91.36	135.59	106.14	124.05	23.89	83.05	130.9	96.56	111.26	42.03	40.12	90.01	101.5	95.49	103.84	107.4	1.045885196	1.615501421	1.262219094	1.487172375	-0.889270601	0.908302713	1.564715737	1.125748221	1.33018565	-0.074257999	-0.141355849	1.024407837	1.197730367	1.109672202	1.230612928	1.279244633	NA
Xvis03_207039	NA	protein-degradation-metalloprotease	protein-degradation	no	11	ST-late response	NA	NA	NA	NA	NA	16.92	14.55	14.01	14.03	12.28	9.38	16.02	16.74	13.8	12.46	8.71	17.88	16.43	16.21	15.39	9.81	9.55	-0.217710415	-0.272272613	-0.27021456	-0.462419008	-0.851069741	-0.078855421	-0.015430041	-0.294061301	-0.4414255	-0.957984945	0.079617168	-0.042397088	-0.061845478	-0.136736337	-0.786404527	-0.82515693	NA
Xvis03_207040	Anoctamin_like protein Os01g0706700	not assigned-unknown	not assigned-unknown	no	2	consistent elevation	NA	0	NA	NA	NA	23.12	32.25	60.62	55.65	75.5	13.28	25.68	66.8	52.68	65.14	24.21	20.5	33.43	61.46	49.87	48.75	67.46	0.480157763	1.390652454	1.26724029	1.707335247	-0.799886251	0.151503805	1.530706705	1.188113948	1.494402322	0.066461681	-0.173517488	0.532001957	1.410506369	1.109030805	1.076260821	1.544890921	NA
Xvis03_207041	Trafficking protein particle complex subunit 2	not assigned-unknown	not assigned-unknown	no	12	diminished and recovered	NA	0	NA	NA	NA	17.8	14.71	15.79	15.78	12.99	18.02	11.13	14.71	15.39	9.39	13.63	15.69	9.36	9.23	11.57	7.49	16.52	-0.275079995	-0.17286607	-0.173780036	-0.45447581	0.01772177	-0.677423649	-0.275079995	-0.20988401	-0.922680178	-0.385091679	-0.182031889	-0.927296806	-0.947474688	-0.621488377	-1.248839617	-0.107663554	NA
Xvis03_207042	Late embryogenesis abundant protein, group 3	development-late embryogenesis abundant	development-late embryogenesis abundant	no	5	late response	NA	NA	NA	NA	late	35.07	5997.85	9168.61	15529.77	22441.87	211.05	3693.64	8554.58	16360.04	15523.84	8490.1	95.86	2192.14	3117.68	7426.16	3597.35	24303.27	7.418064202	8.030321791	8.790583317	9.32173975	2.589275494	6.71866202	7.930315784	8.86572313	8.790032323	7.919400306	1.450691509	5.965958697	6.474091616	7.726235158	6.680553291	9.436697295	NA
Xvis03_207044	Late embryogenesis abundant protein 1	development-late embryogenesis abundant	development-late embryogenesis abundant	yes	9	early response	LEA_4_PF02987	NA	NA	NA	NA	81.69	182.28	67.68	8.84	12.64	17.24	215.9	41.69	8.4	15.7	0.58	93.05	89.65	34.33	11.14	44.07	4.27	1.157924887	-0.271429915	-3.208041208	-2.69216302	-2.244399709	1.402131855	-0.970458111	-3.28169825	-2.379394924	-7.137962773	0.187846667	0.1341441	-1.250689626	-2.87441025	-0.890362586	-4.257851508	NA
Xvis03_207045	Late embryogenesis abundant protein 76	not assigned-unknown	not assigned-unknown	no	9	early response	NA	NA	NA	NA	early	4.75	301.6	160.24	96.72	114.59	1.15	206.03	133.16	177.63	64.47	37.5	10.5	65.48	39.18	69.52	15.24	109.02	5.988565105	5.076163003	4.347814826	4.592409825	-2.046293652	5.4387831	4.809089452	5.224803936	3.762628565	2.980891177	1.144389909	3.785054903	3.044117979	3.871428664	1.681863484	4.520521502	NA
Xvis03_207046	Late embryogenesis abundant protein, group 3	not assigned-unknown	not assigned-unknown	no	5	late response	LEA_4_PF02987	NA	NA	NA	late	0.07	2.99	12.86	7.68	53.14	0.34	1.54	4.67	54.41	27.26	4.77	0.13	1.47	2.99	24.56	33.03	12.32	5.416646752	7.521320005	6.777607579	9.56822759	2.280107919	4.459431619	6.059923818	9.602301191	8.605214925	6.090490534	0.893084796	4.392317423	5.416646752	8.454739923	8.882206332	7.459431619	NA
Xvis03_207047	Apoptotic protease_activating factor 1	not assigned-unknown	not assigned-unknown	no	1	early response	NA	0	NA	NA	NA	10.27	15.03	14.79	12.31	11.29	10.12	14.07	13.61	12.07	10.14	16.85	10.19	11.17	10.63	10.61	6.23	11.55	0.549408828	0.526185871	0.26139458	0.136609304	-0.021226892	0.454186147	0.406230885	0.232989494	-0.018378529	0.71431241	-0.01128213	0.121193004	0.049705415	0.046988475	-0.721132113	0.16945667	NA
Xvis03_207048	Cytochrome c oxidase subunit 5b_2, mitochondrial	not assigned-unknown	not assigned-unknown	no	10	diminished and recovered	NA	0	NA	NA	NA	0.36	0.11	0.13	0.36	0.36	1.79	0.03	0.06	0.07	0.18	0.13	0.28	0.08	0.05	0	0	0.26	-1.710493383	-1.469485283	0	0	2.313890776	-3.584962501	-2.584962501	-2.362570079	-1	-1.469485283	-0.362570079	-2.169925001	-2.847996907	NA	NA	-0.469485283	NA
Xvis03_207049	Cytochrome P450 734A6	hormone metabolism-brassinosteroid-synthesis_degradation-BRs-metabolic regulation	hormone metabolism-brassinosteroid	yes	10	diminished and recovered	NA	Reactome: REACT_13433	NA	NA	NA	1.03	0.06	0.05	0.01	0	2.28	0.06	0.08	0.04	0	0.38	0.39	0.07	0.03	0.03	0.04	0	-4.101538026	-4.364572432	-6.686500527	NA	1.146389487	-4.101538026	-3.686500527	-4.686500527	NA	-1.438573014	-1.401098308	-3.879145605	-5.101538026	-5.101538026	-4.686500527	NA	NA
Xvis03_207050	GTP_binding nuclear protein Ran_3	signalling-G_proteins	signalling-G_proteins	no	6	ST-late response	NA	0	NA	NA	NA	28.83	21.04	23.14	26.07	31.43	11.23	20.34	22.11	27.76	36.32	9.58	22.17	18.09	22.56	28.73	42.22	16.09	-0.454436132	-0.317181972	-0.145180254	0.124571435	-1.360212909	-0.503251158	-0.382871812	-0.054563269	0.333193366	-1.589473276	-0.378962067	-0.672378429	-0.353803769	-0.005012844	0.550355742	-0.841406511	NA
Xvis03_207051	NA	signalling-G_proteins	signalling-G_proteins	no	6	ST-late response	NA	NA	NA	NA	NA	28.83	21.04	23.14	26.07	31.43	11.23	20.34	22.11	27.76	36.32	9.58	22.17	18.09	22.56	28.73	42.22	16.09	-0.454436132	-0.317181972	-0.145180254	0.124571435	-1.360212909	-0.503251158	-0.382871812	-0.054563269	0.333193366	-1.589473276	-0.378962067	-0.672378429	-0.353803769	-0.005012844	0.550355742	-0.841406511	NA
Xvis03_207052	Putative esterase/lipase 2	not assigned-no ontology	not assigned-no ontology	no	6	ST-late response	NA	0	NA	NA	NA	28.83	21.04	23.14	26.07	31.43	11.23	20.34	22.11	27.76	36.32	9.58	22.17	18.09	22.56	28.73	42.22	16.09	-0.454436132	-0.317181972	-0.145180254	0.124571435	-1.360212909	-0.503251158	-0.382871812	-0.054563269	0.333193366	-1.589473276	-0.378962067	-0.672378429	-0.353803769	-0.005012844	0.550355742	-0.841406511	NA
Xvis03_207053	Caffeoylshikimate esterase	lipid metabolism-lipid degradation-lipases	lipid metabolism-lipid degradation	no	8	diminished and recovered	NA	0	NA	NA	NA	0.97	0.03	0	0	0.15	0.13	0.1	0.02	0.02	0.34	0.1	1.27	0.15	0.09	0	0.64	0	-5.014950341	NA	NA	-2.693022247	-2.899473124	-3.277984747	-5.599912842	-5.599912842	-1.512450001	-3.277984747	0.388771845	-2.693022247	-3.429987841	NA	-0.599912842	NA	NA
Xvis03_207054	G_type lectin S_receptor_like serine/threonine_protein kinase RLK1	protein-postranslational modification	protein-postranslational modification	no	3	ST-late response	NA	0	Buchanan-Wollaston, et al. 2005.	yes	NA	5.96	0.56	0.31	0.04	0.24	1.44	0.72	0.2	0.59	0.81	2.72	6.44	3.33	1.61	0.61	10.78	0.59	-3.411813598	-4.26497221	-7.21916852	-4.63420602	-2.049243519	-3.049243519	-4.897240426	-3.336525471	-2.879318518	-1.131705679	0.111748358	-0.839790153	-1.888251642	-3.288431183	0.854972942	-3.336525471	4.797807046
Xvis03_207055	Molybdate transporter 2	transport	transport	yes	8	diminished and recovered	NA	NA	NA	yes	NA	210.35	19.47	19.06	6	4.51	98.44	36.07	15.84	8.33	7.35	61.26	183.06	22.63	21.27	8.79	24.81	10.83	-3.433467029	-3.464171794	-5.131685507	-5.543520574	-1.095475255	-2.54392049	-3.731147578	-4.658331512	-4.838903758	-1.779774546	-0.200475232	-3.216483328	-3.30589988	-4.580784843	-3.083798178	-4.27968667	2.350277732
Xvis03_207056	Probable inactive receptor kinase At2g26730	signalling-receptor kinases-leucine rich repeat III	signalling-receptor kinases	yes	10	diminished and recovered	NA	0	NA	NA	NA	7.09	0.79	0.71	2.69	1.31	19.08	0.95	0.85	2.26	1.17	5.01	5.42	1.47	1.45	2.08	2.36	3	-3.165861069	-3.319894698	-1.398179455	-2.436218816	1.428203639	-2.899786209	-3.060250881	-1.649462855	-2.599277098	-0.500975024	-0.387492776	-2.269969472	-2.289732727	-1.769202099	-1.586998768	-1.240823127	NA
Xvis03_207057	NA	not assigned-unknown	not assigned-unknown	no	8	diminished and recovered	NA	NA	NA	NA	NA	4.78	2.82	2.63	0.03	1.29	0.15	2.63	1.72	0.1	0.47	0.09	2.73	0.83	0.91	0	1.23	0.1	-0.761315456	-0.861947819	-7.315904307	-1.889639553	-4.993976212	-0.861947819	-1.474602053	-5.578938713	-3.346277956	-5.730941807	-0.808109667	-2.525827377	-2.393072168	NA	-1.958352303	-5.578938713	NA
Xvis03_207058	Protein TIFY 8	not assigned-unknown	not assigned-unknown	no	12	diminished and recovered	NA	0	NA	NA	NA	1.61	0.1	0.08	0.03	0.3	1.38	0.05	0.07	0.03	0.19	2.14	0.99	0.01	0.05	0	0.31	0.4	-4.008988783	-4.330916878	-5.745954377	-2.424026283	-0.222392421	-5.008988783	-4.523561956	-5.745954377	-3.082989365	0.410550108	-0.701560258	-7.330916878	-5.008988783	NA	-2.376720568	-2.008988783	NA
Xvis03_207059	Photosynthetic NDH subunit of subcomplex B 3, chloroplastic	not assigned-unknown	not assigned-unknown	no	4	late response	NA	0	NA	NA	NA	33.18	7.57	13.68	24.98	17.45	95.55	6.15	9.03	31.85	16.21	104.16	43.44	4.52	6.87	21.51	4.55	38.97	-2.131948681	-1.278245656	-0.409540409	-0.92708685	1.525941987	-2.431655571	-1.877515993	-0.059020514	-1.033429795	1.650415562	0.388710217	-2.875919209	-2.271931882	-0.625306362	-2.866375436	0.232050045	NA
Xvis03_207060	D_glycerate 3_kinase, chloroplastic	PS-photorespiration-glycerate kinase	photosynthesis-photorespiration	no	10	diminished and recovered	NA	NA	NA	NA	NA	28.01	19.02	26.72	15.12	15.41	59.04	18.51	31.73	22.3	18.24	25.5	35.8	17.98	26.49	18.02	18.95	20.07	-0.558424737	-0.068021976	-0.889483844	-0.862075122	1.075750738	-0.597637088	0.179905538	-0.328898273	-0.618836254	-0.135444736	0.354017604	-0.639548963	-0.08049414	-0.636342972	-0.563744135	-0.480901367	NA
Xvis03_207061	Serine/threonine protein phosphatase 2A 57 kDa regulatory subunit B' iota isoform	protein-postranslational modification	protein-postranslational modification	no	10	diminished and recovered	NA	Reactome: REACT_11045|Reactome: REACT_152|Reactome: REACT_383|Reactome: REACT_6900	NA	NA	NA	13.48	8.12	8.31	11.8	10.46	24.96	6.77	7.79	10.01	10.05	11.81	10.35	7.18	8.11	10.17	7.79	12.22	-0.731268864	-0.697900114	-0.192033637	-0.365937645	0.888797438	-0.993592758	-0.791125263	-0.429378522	-0.423624995	-0.190811532	-0.381189729	-0.908764747	-0.733046677	-0.406500817	-0.791125263	-0.141576211	NA
Xvis03_207062	Auxin_responsive protein IAA1	RNA-regulation of transcription-Aux/IAA family	RNA-regulation of transcription	no	10	diminished and recovered	NA	0	NA	NA	NA	95.93	64.67	73.24	73.59	69.2	95.13	66.75	71.75	69.02	78.92	46.94	61.45	56.67	53.05	63.71	76.4	53.58	-0.568885447	-0.389350266	-0.382472322	-0.471210019	-0.012081679	-0.52321422	-0.419003225	-0.474967583	-0.281591101	-1.031164215	-0.642569046	-0.759396855	-0.854629306	-0.59046222	-0.328409419	-0.840287476	NA
Xvis03_207063	NA	not assigned-unknown	not assigned-unknown	no	10	diminished and recovered	NA	NA	NA	NA	NA	95.93	64.67	73.24	73.59	69.2	95.13	66.75	71.75	69.02	78.92	46.94	61.45	56.67	53.05	63.71	76.4	53.58	-0.568885447	-0.389350266	-0.382472322	-0.471210019	-0.012081679	-0.52321422	-0.419003225	-0.474967583	-0.281591101	-1.031164215	-0.642569046	-0.759396855	-0.854629306	-0.59046222	-0.328409419	-0.840287476	NA
Xvis03_207064	Palmitoyl_acyl carrier protein thioesterase, chloroplastic	lipid metabolism-FA synthesis and FA elongation-ACP thioesterase	lipid metabolism-fatty acids	no	9	early response	NA	, KEGG: 00061+3.1.2.-|KEGG: 00360+3.1.2.-|KEGG: 00362+3.1.2.-|KEGG: 00592+3.1.2.-|KEGG: 00903+3.1.2.-	NA	NA	NA	14.5	32.29	33.65	18.56	15.49	15.93	32.54	30.33	14.77	18.33	3.41	10.63	26.96	24.19	17.18	35.04	4.98	1.155034541	1.214553605	0.35614381	0.095284244	0.135693367	1.166161351	1.064692598	0.026616926	0.338153886	-2.088209256	-0.447911303	0.894767596	0.738357869	0.244677136	1.272949875	-1.541835253	NA
Xvis03_207065	N_alpha_acetyltransferase 16, NatA auxiliary subunit	misc-acyl transferases	misc-acyl transferases	no	7	late response	NA	0	NA	NA	NA	22.73	28.97	30.17	37.02	44.2	15.61	29.72	34.33	37.14	37.11	33.65	21.84	28.81	30.8	31.78	16.7	36.83	0.349962	0.408517012	0.703707211	0.959448685	-0.542127147	0.386836432	0.594872173	0.708376131	0.707210317	0.566008821	-0.057624828	0.341971976	0.438332667	0.483521441	-0.444749581	0.696283713	NA
Xvis03_207066	PsbP domain_containing protein 5, chloroplastic	not assigned-unknown	not assigned-unknown	no	5	late response	NA	0	NA	NA	late	8.12	47.81	73.54	71.26	87.86	21.24	38.14	57.22	63.7	61.17	69.07	9.93	26.62	35.16	46.85	31.06	75.76	2.557760773	3.178977544	3.133540851	3.435654867	1.387232134	2.231753211	2.816967865	2.97174174	2.913272644	3.088507591	0.29031399	1.712958939	2.114383438	2.528497415	1.935506197	3.221884698	NA
Xvis03_207067	NA	not assigned-unknown	not assigned-unknown	no	11	ST-late response	NA	NA	NA	yes	NA	37.09	83.89	77.02	50.89	25.03	21.75	153.37	102.92	68.57	123.96	50.29	69.13	160.36	89.5	61.43	172.55	25.09	1.177468578	1.054202855	0.456351923	-0.567371977	-0.770014867	2.047914139	1.472421189	0.886547254	1.740772487	0.439241286	0.898281658	2.11221215	1.270857415	0.727913115	2.217912301	-0.563917797	2.716343135
Xvis03_207068	NA	not assigned-unknown	not assigned-unknown	no	11	ST-late response	NA	NA	NA	NA	NA	37.09	83.89	77.02	50.89	25.03	21.75	153.37	102.92	68.57	123.96	50.29	69.13	160.36	89.5	61.43	172.55	25.09	1.177468578	1.054202855	0.456351923	-0.567371977	-0.770014867	2.047914139	1.472421189	0.886547254	1.740772487	0.439241286	0.898281658	2.11221215	1.270857415	0.727913115	2.217912301	-0.563917797	NA
Xvis03_207069	NA	lipid metabolism-lipid degradation-lipases	lipid metabolism-lipid degradation	no	6	ST-late response	NA	NA	NA	NA	NA	0.14	0.19	0.16	0.26	0.36	0.27	0.2	0.18	0.27	0.3	0.35	0.08	0.94	0.68	0.43	1.14	0.19	0.440572591	0.192645078	0.893084796	1.362570079	0.94753258	0.514573173	0.362570079	0.94753258	1.099535674	1.321928095	-0.807354922	2.74723393	2.280107919	1.618909833	3.025535092	0.440572591	NA
Xvis03_207070	Leucine_rich repeat extensin_like protein 5	cell wall-cell wall proteins-LRR	cell wall-cell wall proteins	no	3	ST-late response	NA	0	NA	yes	NA	53.32	17.8	12.22	4.58	6.39	54.97	31.23	12.09	4.6	9.82	17.9	28.39	31.91	22.08	7.36	46.61	5.58	-1.582799539	-2.125432495	-3.541257277	-3.060788944	0.043967699	-0.771744211	-2.140862536	-3.534971014	-2.440881851	-1.574717193	-0.909293931	-0.740668172	-1.271936608	-2.856899109	-0.194037268	-3.256339753	2.754570355
Xvis03_207071	Coatomer subunit beta'_1	cell-vesicle transport	cell-vesicle transport	no	5	late response	NA	Reactome: REACT_11123	NA	NA	NA	35.76	34.25	34.98	53.45	54.97	33.7	36.71	39.88	49.35	58.35	36.63	35.47	45.4	50.73	54.88	38.49	75.79	-0.062242748	-0.031816447	0.579843211	0.620297743	-0.085598145	0.037826378	0.157318673	0.464703348	0.706385919	0.034678965	-0.011747406	0.344345561	0.504492424	0.617933745	0.106136935	1.08366077	NA
Xvis03_207072	Protein SYS1 homolog	cell-vesicle transport	cell-vesicle transport	no	6	ST-late response	NA	0	NA	NA	NA	4.02	5.11	6.33	6.03	8.27	4.69	5.08	5.9	5.63	7.86	4.34	3.84	4.68	5.78	5.64	13.2	8.3	0.34612779	0.655009998	0.584962501	1.040691828	0.222392421	0.337632996	0.553519453	0.485939421	0.967333811	0.110499541	-0.06608919	0.219313028	0.523873991	0.488499661	1.715270523	1.045915835	NA
Xvis03_207073	RING finger and CHY zinc finger domain_containing protein 1	protein-degradation-ubiquitin-E3-RING	protein-degradation	no	5	late response	NA	0	NA	NA	late	76.46	338.17	644.35	841.64	968.69	22.77	398.39	830.43	1543.13	862.94	317.25	82.69	545.89	657.39	945.98	696.34	864.56	2.144971575	3.075067443	3.460426167	3.663257943	-1.747570909	2.381404329	3.441081458	4.335010596	3.496483147	2.052843059	0.113007669	2.835833164	3.103972405	3.629032577	3.187014794	3.499188984	NA
Xvis03_207075	Trihelix transcription factor ASIL1	RNA-regulation of transcription-Trihelix, Triple_Helix transcription factor family	RNA-regulation of transcription	no	3	ST-late response	NA	0	NA	NA	NA	24.85	18.15	20.12	26.04	25.96	30.09	17.61	19.76	23.33	26.58	21.91	24.21	17.65	19.58	23.64	33.84	27.43	-0.453276304	-0.304615547	0.067483597	0.063044532	0.276038255	-0.496850943	-0.330662905	-0.091059544	0.097095253	-0.181656367	-0.037642772	-0.493577668	-0.343865087	-0.072015816	0.445483717	0.14250877	NA
Xvis03_207076	Putative pentatricopeptide repeat_containing protein At5g09950	not assigned-no ontology-pentatricopeptide (PPR) repeat_containing protein	not assigned-no ontology-pentatricopeptide (PPR) repeat_containing protein	no	10	diminished and recovered	NA	0	NA	NA	NA	0.6	0.78	0.79	0.6	0.58	1.05	0.63	0.58	0.54	0.47	0.96	0.41	0.59	0.81	0.52	0.53	0.69	0.378511623	0.396890153	0	-0.0489096	0.807354922	0.070389328	-0.0489096	-0.152003093	-0.352301744	0.678071905	-0.549338591	-0.024247546	0.432959407	-0.206450877	-0.178970141	0.201633861	NA
Xvis03_207077	NA	not assigned-unknown	not assigned-unknown	yes	12	diminished and recovered	NA	NA	NA	NA	NA	1.85	0.92	0.35	0.04	0	2.05	0.64	0.22	0.04	0.13	0.49	1.29	0.31	0.11	0.04	0.14	0.18	-1.007819504	-2.402098444	-5.531381461	NA	0.148098639	-1.531381461	-3.071949842	-5.531381461	-3.830941742	-1.916671616	-0.520154205	-2.57718515	-4.071949842	-5.531381461	-3.724026538	-3.361456459	NA
Xvis03_207078	NA	not assigned-unknown	not assigned-unknown	no	6	ST-late response	NA	NA	NA	NA	NA	26.11	24.77	26.21	28.13	27.96	21.01	25.2	20.8	24.44	26.34	27.7	25.98	32.9	29.89	27.74	86.67	39.12	-0.076008589	0.005514896	0.107507095	0.098761903	-0.313526296	-0.051178724	-0.328018929	-0.095358172	0.012652888	0.085283519	-0.007201027	0.333485126	0.195060439	0.08736533	1.730930247	0.583303913	NA
Xvis03_207080	Probable choline kinase 2	lipid metabolism-Phospholipid synthesis-choline kinase	lipid metabolism-Phospholipid synthesis	no	8	diminished and recovered	NA	0	NA	yes	NA	28.66	5.58	6.22	2.94	2.35	10.87	5.31	7.08	2.98	1.99	3.31	31.09	6.17	9.01	3.65	12.12	0.65	-2.360701582	-2.204052124	-3.285150549	-3.608305948	-1.398686669	-2.432254843	-2.017217344	-3.265654374	-3.848198274	-3.114135487	0.117412007	-2.215696215	-1.669439598	-2.97307024	-1.241648911	-5.462455081	2.224766443
Xvis03_207081	Protein IQ_DOMAIN 31	signalling-calcium	signalling-calcium	yes	12	diminished and recovered	NA	0	NA	NA	NA	11.61	3.28	1.94	1.1	1.07	10.37	2.68	1.92	0.87	0.67	2.6	7.7	1.7	1.55	0.84	0.4	0.91	-1.823600252	-2.581239415	-3.399792543	-3.43968527	-0.162952078	-2.115063066	-2.596189756	-3.738208761	-4.115063066	-2.158784444	-0.592437621	-2.771761321	-2.905027852	-3.788834834	-4.859224162	-3.673357617	NA
Xvis03_207083	NA	not assigned-unknown	not assigned-unknown	no	5	late response	NA	NA	NA	NA	late	12.9	31.03	46.09	79.86	73	17.26	26.52	44.88	61.97	61.1	34.72	14.03	31.52	52.5	58.54	85.72	105.62	1.266292631	1.837082702	2.630102006	2.500525398	0.420061399	1.03970971	1.79870161	2.264198903	2.243801314	1.428395882	0.121143943	1.288896469	2.024946357	2.18205168	2.732260784	3.033440076	NA
Xvis03_207084	Homeobox_leucine zipper protein HAT5	RNA-regulation of transcription-HB,Homeobox transcription factor family	RNA-regulation of transcription	no	2	consistent elevation	NA	0	NA	NA	core	0.77	202.1	320.6	244.16	170.64	27.48	166.05	345.28	264.84	150.18	64.25	3.92	127.27	211.78	180.75	113.52	84.86	8.035995161	8.701700264	8.308752706	7.79188171	5.157379748	7.752543562	8.808692609	8.426046874	7.607618536	6.382694198	2.347923303	7.368818227	8.10349219	7.874921486	7.203872333	6.784082423	NA
Xvis03_207085	F_box/SPRY domain_containing protein 1	hormone metabolism-auxin-signal transduction	hormone metabolism-auxin	no	8	diminished and recovered	NA	0	NA	NA	NA	3.08	0.92	0.68	0.85	0.86	0.77	1.43	0.87	0.71	0.48	1.26	2.9	1.26	1.1	0.68	1.07	0.08	-1.743224585	-2.179323699	-1.857395605	-1.840521786	-2	-1.106915204	-1.823843045	-2.117039421	-2.68182404	-1.289506617	-0.086877451	-1.289506617	-1.485426827	-2.179323699	-1.525319554	-5.266786541	NA
Xvis03_207087	Mitochondrial outer membrane protein porin of 36 kDa	transport-porins	transport-porins	no	9	early response	NA	0	NA	NA	NA	26.5	50.56	36.74	10.46	10.56	13.64	49.75	29.74	11.8	14.42	12.51	27.51	22.7	22.05	12.4	16.55	8.34	0.932004104	0.471359267	-1.341109508	-1.327382525	-0.958148715	0.908704166	0.166412288	-1.1672055	-0.877921195	-1.08291057	0.05396378	-0.223300062	-0.265213704	-1.095652239	-0.679161143	-1.667873071	NA
Xvis03_207088	Protein QUIRKY	not assigned-no ontology-C2 domain_containing protein	not assigned-no ontology-C2 domain_containing protein	no	10	diminished and recovered	NA	0	NA	NA	NA	3.68	3	3.01	4.81	2.68	11.93	2.12	2.01	2.36	2.26	6.48	2.92	1.45	1.32	2.04	3.24	4.53	-0.294743266	-0.289942279	0.386331128	-0.457472766	1.696816372	-0.795641501	-0.872510265	-0.640918907	-0.703382994	0.816288047	-0.333737397	-1.343652866	-1.479167837	-0.851136614	-0.183711953	0.299805284	NA
Xvis03_207089	DNA_directed RNA polymerase IV subunit 1	RNA-transcription	RNA-transcription	no	8	diminished and recovered	NA	KEGG: 00230+2.7.7.6|KEGG: 00240+2.7.7.6|Reactome: REACT_1788	NA	NA	NA	6.1	4.01	3.15	4.24	4.13	4.71	5.69	4.22	4.6	3.26	3.98	5.17	5.01	4.11	4.41	1.9	4.49	-0.605207006	-0.953457414	-0.524744978	-0.562667461	-0.373082183	-0.10038059	-0.531566244	-0.407175382	-0.903937278	-0.616040812	-0.238644962	-0.283998639	-0.569670849	-0.468030587	-1.682809824	-0.442093798	NA
Xvis03_207091	NA	not assigned-unknown	not assigned-unknown	no	2	consistent elevation	NA	NA	NA	NA	NA	14.32	19.44	18.81	22.63	25.23	7.79	17.96	17.8	19.29	20.44	16.07	15.08	14.81	15.51	18.28	25.66	16.59	0.440996726	0.393468356	0.660205092	0.817108714	-0.878336259	0.326755857	0.313845749	0.429821651	0.513363704	0.166338436	0.074604936	0.048540148	0.115167194	0.352234578	0.841489678	0.212282394	NA
Xvis03_207092	Probable aldehyde dehydrogenase	amino acid metabolism-degradation-glutamate family-proline	amino acid metabolism-degradation	no	1	early response	NA	0	NA	NA	NA	13.48	14.64	11.86	13.08	13.97	15.18	12.71	11.21	13.67	12.71	14.51	12.95	8.71	9.63	12.32	12.12	15.71	0.119095057	-0.184716487	-0.043457956	0.051511524	0.171351294	-0.084856466	-0.266034218	0.020192746	-0.084856466	0.106227023	-0.057868399	-0.630075873	-0.485212793	-0.12981824	-0.153430798	0.220862684	NA
Xvis03_207093	Probable WRKY transcription factor 51	not assigned-unknown	not assigned-unknown	no	11	ST-late response	NA	0	NA	NA	NA	2.44	1.02	1.05	0.15	0.78	1.85	3.86	1.1	1.43	2.55	4.34	5.6	5	2.65	1.55	1.16	1.83	-1.258311996	-1.21649182	-4.023846742	-1.645335119	-0.399355877	0.6617197	-1.149377624	-0.770866001	0.063616099	0.830813895	1.198545679	1.035046947	0.119111212	-0.654612932	-1.072756342	-0.415037499	NA
Xvis03_207094	Probable WRKY transcription factor 51	not assigned-unknown	not assigned-unknown	no	5	late response	NA	0	NA	NA	NA	10.47	9.48	14.23	20.26	30.26	6.29	19.41	14.83	44.66	48.3	30.24	23.1	40.57	36.06	35.46	49.63	33.17	-0.143302478	0.44267422	0.952372732	1.531150545	-0.73512952	0.890538676	0.502257156	2.092721809	2.205761747	1.530196697	1.141631409	1.95415186	1.784137955	1.759931094	2.244951012	1.66361757	NA
Xvis03_207095	SNF1_related protein kinase regulatory subunit gamma_1_like	not assigned-no ontology	not assigned-no ontology	no	9	early response	NA	0	NA	NA	NA	34.99	61.95	52.13	25.43	24.07	22.01	57.51	42.73	23.79	25	7.63	28.27	36.48	30.08	24.44	26.59	14.63	0.824161618	0.575171195	-0.460411203	-0.539706523	-0.668783519	0.716870173	0.288306652	-0.556587393	-0.48501457	-2.197187702	-0.307670781	0.060163065	-0.218138098	-0.517698379	-0.396058887	-1.258012895	NA
Xvis03_207096	Serine/threonine_protein phosphatase PP2A_2 catalytic subunit	protein-postranslational modification	protein-postranslational modification	no	4	late response	NA	0	NA	NA	NA	10.99	5.64	5.55	6.64	8.14	5	6.61	4.9	6.46	7.34	7.85	12.22	9.17	5.85	9.48	10.25	15.31	-0.962424319	-0.98563171	-0.72693624	-0.433090687	-1.136191386	-0.733469209	-1.165337732	-0.766585316	-0.582339418	-0.485426827	0.153052899	-0.261197747	-0.909682856	-0.213232422	-0.100567477	0.478282897	NA
Xvis03_207097	Uncharacterized membrane protein C776.05	not assigned-unknown	not assigned-unknown	no	2	consistent elevation	NA	0	NA	NA	NA	18.59	64.26	66.02	39.87	42.24	20.66	64.33	54.54	40.43	43.76	10.2	19.75	59.41	46.11	38.09	69.86	27.66	1.789394211	1.828376368	1.100776835	1.184083064	0.152313484	1.790964918	1.55278793	1.120899433	1.235085968	-0.865957618	0.087325883	1.676179018	1.310552895	1.034885518	1.909939872	0.573274386	NA
Xvis03_207098	Probable protein phosphatase 2C 6	hormone metabolism-abscisic acid-signal transduction	hormone metabolism-abscisic acid	no	2	consistent elevation	NA	0	NA	NA	NA	7.48	10.25	9.56	12.73	13.25	4.17	8.66	11.3	12.06	15.83	5.3	6.97	9.62	9.44	11.46	16.92	10.16	0.454513735	0.353972348	0.767122244	0.824882184	-0.842990886	0.211328755	0.595212597	0.689119732	1.08155108	-0.49704591	-0.101879614	0.362998624	0.335748589	0.615496869	1.177619393	0.441790227	NA
Xvis03_207099	Putative nuclease HARBI1	DNA-degradation	DNA-degradation	yes	6	ST-late response	NA	0	NA	yes	NA	2.31	9.41	15.18	21.36	36.44	3.87	19.15	26.33	38.79	70.1	18.11	4.99	79.6	60.87	39.08	234.64	14.46	2.026301871	2.716207034	3.20894689	3.979558202	0.744440715	3.051379635	3.510742765	4.069720019	4.923449687	2.97082179	1.111146964	5.106803674	4.719766609	4.080465711	6.666412314	2.646102796	2.582772506
Xvis03_207100	Protein CHUP1, chloroplastic	cell-organisation	cell-organisation	no	8	diminished and recovered	NA	NA	NA	NA	NA	18.44	8.41	3.77	3.12	5.44	5.32	8.71	4.63	3.44	6.18	7.37	18.27	9.24	7.07	3.55	11.71	2.91	-1.13266095	-2.290202227	-2.563220722	-1.761160099	-1.793340505	-1.082094032	-1.993754557	-2.422358186	-1.577159913	-1.323102131	-0.013362022	-0.996873899	-1.383056536	-2.376947726	-0.65509758	-2.663747598	NA
Xvis03_207101	V_type proton ATPase subunit C	transport-p_ and v_ATPases	transport-misc	no	2	consistent elevation	NA	0	NA	NA	NA	34.5	57.34	60.31	45.69	51.8	31.1	71.71	60.19	46.48	62.53	33.68	37.33	64.75	51.64	47.72	68.21	40.18	0.732945543	0.805800873	0.405282081	0.586355736	-0.149681782	1.055577956	0.802927455	0.430013707	0.857952155	-0.034704223	0.113739147	0.908283831	0.581892639	0.467997681	0.983386901	0.219881202	NA
Xvis03_207103	Beta_galactosidase 2	misc-gluco_, galacto_ and mannosidases-beta_galactosidase	misc-gluco_, galacto_ and mannosidases	yes	12	diminished and recovered	NA	KEGG: 00052+3.2.1.23|KEGG: 00511+3.2.1.23|KEGG: 00531+3.2.1.23|KEGG: 00600+3.2.1.23|KEGG: 00604+3.2.1.23|MetaCyc: PWY-6807 KEGG: 00052+3.2.1.23|KEGG: 00511+3.2.1.23|KEGG: 00531+3.2.1.23|KEGG: 00600+3.2.1.23|KEGG: 00604+3.2.1.23|MetaCyc: PWY-6807	NA	NA	NA	6.08	1.15	0.89	0.72	1.06	5.42	1.52	1.05	1.24	0.99	3.78	5.29	2.07	1.45	1.19	0.87	0.94	-2.402437462	-2.772194082	-3.078002512	-2.520007059	-0.165778472	-2	-2.533681996	-2.293731203	-2.618570893	-0.685685089	-0.200803601	-1.554440556	-2.068018423	-2.35310975	-2.804984018	-2.693338662	NA
Xvis03_207104	NA	not assigned-unknown	not assigned-unknown	yes	12	diminished and recovered	NA	NA	NA	NA	NA	12.69	0.47	0.06	0.14	0.09	8.37	0.5	0.1	0.17	0.03	5.05	12.21	0.12	0.09	0.06	0.01	0.31	-4.754887502	-7.724513853	-6.502121432	-7.139551352	-0.600392541	-4.665620164	-6.987548259	-6.222013513	-8.724513853	-1.329336776	-0.055628869	-6.724513853	-7.139551352	-7.724513853	-10.30947635	-5.355280043	NA
Xvis03_207105	Uncharacterized protein ycf36	not assigned-unknown	not assigned-unknown	yes	10	diminished and recovered	NA	0	NA	NA	NA	26.16	9.05	6.85	2.93	2.6	69.69	7.26	5.53	3.35	2.42	18.55	29.62	3.35	4.8	3.09	1.96	3.93	-1.531372844	-1.933186648	-3.158389971	-3.330779012	1.413589114	-1.849321088	-2.242011155	-2.96512954	-3.434283588	-0.495943354	0.1792091	-2.96512954	-2.44625623	-3.081683798	-3.738436981	-2.734761323	NA
Xvis03_207106	Cytochrome P450 90D2	hormone metabolism-brassinosteroid-synthesis_degradation-BRs-other	hormone metabolism-brassinosteroid	yes	10	diminished and recovered	NA	Reactome: REACT_13433	NA	NA	NA	2.91	0.39	0.2	0.36	0.43	25.99	0.16	0.05	0.14	0.4	4.26	2.12	0.1	0.13	0.27	0.02	0.24	-2.899473124	-3.862947248	-3.014950341	-2.758610588	3.158865576	-4.184875343	-5.862947248	-4.377520421	-2.862947248	0.549834277	-0.456954888	-4.862947248	-4.484435625	-3.429987841	-7.184875343	-3.599912842	NA
Xvis03_207107	Putative GATA transcription factor 22	not assigned-unknown	not assigned-unknown	no	2	consistent elevation	NA	0	NA	NA	core	10.98	85.72	173.47	95.52	106.72	11.84	92.72	197.88	130.52	126.83	31.36	13.56	101.98	114.24	100.21	82.08	106.71	2.964753796	3.981736224	3.120924782	3.280880612	0.108791027	3.078002512	4.171675845	3.571320933	3.529946077	1.514047505	0.304479124	3.215336284	3.379117925	3.190076523	2.902152677	3.280745421	NA
Xvis03_207108	Uncharacterized protein YqeH	not assigned-unknown	not assigned-unknown	no	4	late response	NA	0	NA	NA	NA	5.7	4.72	4.3	8.41	5.8	6.1	4.23	5.48	8.14	6.29	11.34	6.36	6.25	7.98	8.42	6.96	12.3	-0.27217506	-0.406625259	0.561143881	0.025090981	0.097847323	-0.430304256	-0.056786026	0.514066875	0.142098098	0.992386816	0.158064846	0.13289427	0.485426827	0.562858314	0.288125387	1.109624491	NA
Xvis03_207109	V_type proton ATPase subunit B2	transport-p_ and v_ATPases-H+_transporting two_sector ATPase-subunit B	transport-misc	no	2	consistent elevation	NA	KEGG: 00190+3.6.3.14|KEGG: 00195+3.6.3.14|MetaCyc: PWY-7219	NA	NA	NA	90.61	231.84	352.77	299.95	365.6	94.5	233.64	293.14	300.77	400.43	125.18	87.6	224.37	236.81	267.51	422.79	336.63	1.355387316	1.960985693	1.726979847	2.012523886	0.06064405	1.366545105	1.693847658	1.73091849	2.14380788	0.466261897	-0.04873941	1.308137605	1.38598782	1.561850639	2.222199069	1.893421569	NA
Xvis03_207110	Phospholipase A1_II 5	lipid metabolism-lipid degradation-lipases	lipid metabolism-lipid degradation	yes	12	diminished and recovered	NA	Reactome: REACT_14797|Reactome: REACT_604	NA	NA	NA	11.65	1.93	1.35	0.43	0.76	9.58	1.37	1.35	0.76	0.89	4.95	14.52	1.52	1.36	0.83	1.04	1.58	-2.593657202	-3.109298642	-4.759849485	-3.938186726	-0.282232394	-3.088082157	-3.109298642	-3.938186726	-3.710380809	-1.234829525	0.317711498	-2.938186726	-3.098651398	-3.811074808	-3.485674521	-2.882333491	NA
Xvis03_207111	ATP_dependent zinc metalloprotease FTSH 5, mitochondrial	protein-degradation-metalloprotease	protein-degradation	yes	5	late response	NA	0	NA	NA	late	15.71	21.7	29.67	62.71	70.92	20.93	21.37	35.07	59.82	68.61	50.59	15.42	32.26	34.18	57.49	38.67	95.84	0.466011862	0.917321746	1.997012339	2.174509356	0.413889131	0.443903727	1.15855425	1.92894473	2.126735686	1.687169059	-0.026880415	1.038063258	1.121469216	1.87162785	1.299531584	2.608944727	NA
Xvis03_207113	GPI inositol_deacylase	not assigned-unknown	not assigned-unknown	no	12	diminished and recovered	NA	0	NA	NA	NA	7.53	4.94	4.54	2.54	2.61	8.13	6.31	4.17	2.72	2.56	4.64	6.35	4.48	4.82	3.3	6.24	2.82	-0.608138823	-0.729957567	-1.567821368	-1.528600058	0.110605487	-0.25500986	-0.852602481	-1.469043213	-1.556506055	-0.69852506	-0.245893273	-0.749151133	-0.643616718	-1.19018384	-0.271103836	-1.416954702	NA
Xvis03_207114	NA	misc-nitrilases, *nitrile lyases, berberine bridge enzymes, reticuline oxidases, troponine reductases	misc-nitrilases	no	10	diminished and recovered	NA	NA	NA	NA	NA	0.2	0.14	0	0	0	1.36	0	0.14	0	0.17	0	0	0	0.24	0.18	0.3	0	-0.514573173	NA	NA	NA	2.765534746	NA	-0.514573173	NA	-0.234465254	NA	NA	NA	0.263034406	-0.152003093	0.584962501	NA	NA
Xvis03_207115	Protein HOTHEAD	misc-nitrilases, *nitrile lyases, berberine bridge enzymes, reticuline oxidases, troponine reductases	misc-nitrilases	no	5	late response	NA	0	NA	NA	NA	0.86	0.29	0.22	1.89	1.77	0.72	0.51	0.27	1.43	1.44	0.68	0.7	0.82	0.49	1.34	1.59	1.17	-1.56828376	-1.966833136	1.13597767	1.041340795	-0.256339753	-0.753839413	-1.671377253	0.733606582	0.743660247	-0.338801913	-0.296981738	-0.06871275	-0.811554911	0.639824436	0.886618201	0.444099965	NA
Xvis03_207116	Protein indeterminate_domain 11	RNA-regulation of transcription-C2H2 zinc finger family	RNA-regulation of transcription	no	12	diminished and recovered	NA	0	NA	NA	NA	14.74	6.83	4.54	2.86	2.45	26.12	6.01	4.81	3.81	2.98	15.3	14.25	6.18	4.24	3.61	2.76	4.76	-1.109779041	-1.698972322	-2.365649472	-2.58888287	0.825418372	-1.294299628	-1.615627725	-1.951873622	-2.306352289	0.053795128	-0.048774605	-1.254057781	-1.797600355	-2.029665782	-2.416996352	-1.630703046	NA
Xvis03_207117	5'_nucleotidase SurE	misc-acid and other phosphatases	misc-acid and other phosphatases	no	4	late response	NA	KEGG: 00230+3.1.3.5|KEGG: 00240+3.1.3.5|KEGG: 00760+3.1.3.5|MetaCyc: PWY-5381|MetaCyc: PWY-5695|MetaCyc: PWY-6596|MetaCyc: PWY-6606|MetaCyc: PWY-6607|MetaCyc: PWY-6608|MetaCyc: PWY-7185	NA	NA	late	1.11	2.2	2.32	3.63	5.21	7.93	1.65	2.39	3.79	5.31	5.28	1.27	2.82	3.23	3.65	2.83	6.25	0.986943847	1.063565129	1.709409872	2.230723696	2.836761189	0.571906348	1.106450942	1.771638172	2.258152184	2.249978253	0.19426882	1.345135486	1.540974488	1.717336787	1.350242376	2.493296513	NA
Xvis03_207118	NA	not assigned-unknown	not assigned-unknown	no	5	late response	NA	NA	NA	NA	late	3.13	4.95	5.23	15.41	20.11	6.13	6.8	8.18	17.26	20.16	23.68	2.63	11.81	14.49	15.14	15.67	23.39	0.661265868	0.740648289	2.2996323	2.683678519	0.969724417	1.119372089	1.385938186	2.463197902	2.687261077	2.919434519	-0.251099858	1.915774402	2.210823033	2.274130643	2.323770618	2.901657299	NA
Xvis03_207119	Abscisic acid receptor PYL9	not assigned-unknown	not assigned-unknown	no	5	late response	NA	0	NA	NA	NA	60.8	40.1	62.52	141.08	170.86	102.2	33.11	69.98	126.79	120.43	128.5	52.07	50	71.76	108.09	95.85	258.2	-0.600469087	0.040246455	1.214370252	1.490671459	0.749251967	-0.876804313	0.202871341	1.060297735	0.986051594	1.079625131	-0.223618917	-0.282143229	0.239108567	0.830089829	0.656707108	2.086345772	NA
Xvis03_207120	Probable polygalacturonase	cell wall-degradation-pectate lyases and polygalacturonases	cell wall-degradation	yes	10	diminished and recovered	NA	0	NA	NA	NA	1.36	0.61	0.39	5.65	4.86	24.21	0.35	0.5	2.55	1.85	3.81	0.5	0.35	0.24	2.43	0.68	5.13	-1.156725504	-1.802060622	2.054644216	1.837349662	4.153924523	-1.958179824	-1.443606651	0.906890596	0.443918619	1.486184346	-1.443606651	-1.958179824	-2.502500341	0.837349662	-1	1.915352174	NA
Xvis03_207121	Protein ROOT PRIMORDIUM DEFECTIVE 1	not assigned-unknown	not assigned-unknown	no	4	late response	NA	0	NA	NA	NA	12.67	23.7	21.16	18.92	17.01	6.82	17.72	22.92	22.09	17.88	29.77	15.38	14.73	16.38	15.85	6.49	28.33	0.903470535	0.739923103	0.578495564	0.424966617	-0.89357288	0.483962079	0.85519052	0.801976894	0.496930212	1.232442697	0.279638979	0.217340906	0.370518833	0.323066316	-0.965126141	1.160914077	NA
Xvis03_207122	Hydroquinone glucosyltransferase	secondary metabolism-flavonoids-dihydroflavonols	secondary metabolism-flavonoids-dihydroflavonols	no	10	diminished and recovered	NA	0	NA	NA	NA	0.33	0.03	0.13	0.02	0.23	1.08	0	0	0	0	0.08	0.17	0.06	0.12	0.07	0	0	-3.459431619	-1.343954401	-4.044394119	-0.520832163	1.710493383	NA	NA	NA	NA	-2.044394119	-0.956931278	-2.459431619	-1.459431619	-2.237039197	NA	NA	NA
Xvis03_207123	NA	not assigned-unknown	not assigned-unknown	yes	10	diminished and recovered	NA	NA	NA	NA	NA	0.1	0.04	0	0	0	1.45	0.04	0.04	0	0	0.36	0.21	0.03	0.07	0.04	0	0.06	-1.321928095	NA	NA	NA	3.857980995	-1.321928095	-1.321928095	NA	NA	1.847996907	1.070389328	-1.736965594	-0.514573173	-1.321928095	NA	-0.736965594	NA
Xvis03_207124	NA	not assigned-unknown	not assigned-unknown	yes	10	diminished and recovered	NA	NA	NA	NA	NA	0.42	0	0.14	0.44	0	2.57	0	0	0	0	0	0.41	0	0	0	0	0	NA	-1.584962501	0.067114196	NA	2.613307126	NA	NA	NA	NA	NA	-0.034765418	NA	NA	NA	NA	NA	NA
Xvis03_207125	Probable indole_3_acetic acid_amido synthetase GH3.5	hormone metabolism-auxin-induced_regulated_responsive_activated	hormone metabolism-auxin	no	3	ST-late response	NA	KEGG: 00300+6.3.2.-|KEGG: 00380+6.3.2.-	NA	NA	NA	3.03	0.02	0.03	0.07	0.96	5.74	0.04	0.05	0	3.58	0.6	5.21	0.39	0.86	0.1	5.84	0.25	-7.243173983	-6.658211483	-5.435819061	-1.658211483	0.921732943	-6.243173983	-5.921245889	NA	0.240641794	-2.336283388	0.781965579	-2.957771765	-1.816909229	-4.921245889	0.946650575	-3.599317794	NA
Xvis03_207126	NA	not assigned-unknown	not assigned-unknown	no	1	early response	NA	NA	NA	NA	NA	0.8	1.53	1.4	0.93	0.91	1.97	1.28	1	0.69	0.98	1.04	1.26	1.1	1.2	0.94	0.31	0.8	0.935459748	0.807354922	0.217230716	0.185866545	1.300123725	0.678071905	0.321928095	-0.213403638	0.292781749	0.378511623	0.655351829	0.459431619	0.584962501	0.232660757	-1.367731785	0	NA
Xvis03_207127	Arabinogalactan peptide 16	not assigned-unknown	not assigned-unknown	no	10	diminished and recovered	NA	0	NA	NA	NA	4.01	2.14	3.7	3.58	2.4	11.1	2.4	3.51	2.99	1.89	3.95	3.94	3.6	4.3	3.93	4.61	3.17	-0.90599144	-0.116076966	-0.163642649	-0.740567831	1.468885535	-0.740567831	-0.192131206	-0.423456752	-1.085216002	-0.021749583	-0.025406607	-0.15560533	0.100734423	-0.029072924	0.201164514	-0.339119396	NA
Xvis03_207128	Mitochondrial carrier protein MTM1	transport-metabolite transporters at the mitochondrial membrane	transport-metabolite transporters at the mitochondrial membrane	no	2	consistent elevation	NA	0	NA	NA	NA	8.35	28.82	37.24	21.92	25.31	5.85	36.93	43.25	27.86	33.81	9.77	11.7	42.62	41.33	27.09	50.18	11.7	1.787222233	2.15700497	1.392399696	1.599859405	-0.513339573	2.14494516	2.37285203	1.738347155	2.017601914	0.226582365	0.486660427	2.35168249	2.307341261	1.697912291	2.587264368	0.486660427	NA
Xvis03_207129	Ubiquitin_conjugating enzyme E2 8	protein-degradation-ubiquitin-E2	protein-degradation	no	5	late response	NA	0	NA	NA	NA	90.24	64.7	82.34	120.63	164.1	74.92	59.48	86.07	116.33	132.24	137.37	76.78	73.83	78.58	90.86	107.32	163.22	-0.480001356	-0.132173619	0.418749769	0.862736266	-0.268416168	-0.60136242	-0.068256599	0.366384224	0.551319657	0.606227998	-0.233036508	-0.289559909	-0.1996049	0.009878238	0.250079987	0.854978874	NA
Xvis03_207130	Exosome complex component RRP41	DNA-unspecified	DNA-unspecified	no	4	late response	NA	Reactome: REACT_21257	NA	NA	NA	10.71	11.87	14.51	16.16	9.22	24.34	10.73	15.65	15.41	8.73	23.89	9.75	9.17	15.05	16.49	8.5	17.29	0.148361455	0.438089039	0.593468718	-0.216119824	1.184370688	0.002691596	0.547204177	0.524908382	-0.294904921	1.157448374	-0.135484356	-0.223964841	0.490805007	0.622632919	-0.333423734	0.690979389	NA
Xvis03_207131	NA	stress-biotic	stress-biotic	no	11	ST-late response	NA	NA	NA	NA	NA	20.06	23.15	19.43	15.32	15.34	16.7	29.27	19.52	17.52	20.53	19.56	19.03	27.8	24.39	17.65	40.01	15.18	0.206690588	-0.046035705	-0.388905309	-0.387023123	-0.264473503	0.54510114	-0.039368553	-0.195318831	0.033412021	-0.036415236	-0.076046044	0.470763277	0.281968152	-0.184653422	0.996039023	-0.402149815	NA
Xvis03_207132	Calcium_dependent protein kinase 3	signalling-calcium	signalling-calcium	no	12	diminished and recovered	NA	0	NA	NA	NA	20.05	10.29	7.6	6.68	4.99	15.03	10.13	6.64	6.73	6.92	16.39	16.56	7.93	6.9	6.51	6.64	4.61	-0.962359254	-1.399530913	-1.585682229	-2.006490516	-0.415757227	-0.984968063	-1.59434709	-1.574923827	-1.534758294	-0.290786382	-0.275899564	-1.338209466	-1.53893397	-1.622872788	-1.59434709	-2.120763581	NA
Xvis03_207133	Probable protein ABIL1	not assigned-unknown	not assigned-unknown	no	5	late response	NA	NA	NA	NA	NA	14.29	17.06	19.71	16.75	20.73	15.5	15.89	20.72	21.02	19.82	19.81	14.46	16.24	16.05	18.57	17.84	20.89	0.25561173	0.46392186	0.229155179	0.5367142	0.117262299	0.153113208	0.536018087	0.556756753	0.471951046	0.471222964	0.017061636	0.184545716	0.167567381	0.377967899	0.320109699	0.547806576	NA
Xvis03_207134	Uncharacterized protein C6orf136 homolog	not assigned-unknown	not assigned-unknown	yes	1	early response	NA	0	NA	NA	NA	32.24	32.1	23.46	5.31	3.24	29.85	30.81	18.32	4.53	4.34	7.62	41.91	14.98	14.61	6.9	8.88	1.57	-0.006278447	-0.45864873	-2.602067978	-3.314786026	-0.111120812	-0.065453061	-0.81543224	-2.831268788	-2.893084796	-2.080988841	0.378442778	-1.10581412	-1.141895566	-2.224183477	-1.860220162	-4.36001528	NA
Xvis03_207135	Uncharacterized AAA domain_containing protein C24B10.10c	protein-degradation-AAA type	protein-degradation	yes	5	late response	NA	0	NA	NA	late	14.87	12.9	25.43	68.2	79.97	12.09	17.02	48.47	73.14	85.95	36.35	15.84	47.73	59.6	65.74	44.43	55.58	-0.205033582	0.774126815	2.197367092	2.427054241	-0.298590403	0.19482639	1.704687435	2.298255979	2.531092992	1.289550717	0.091167688	1.682491689	2.002907683	2.144366809	1.579129494	1.902161187	NA
Xvis03_207137	Wall_associated receptor kinase 5	signalling-calcium	signalling-calcium	yes	10	diminished and recovered	NA	0	NA	NA	NA	3.17	0.52	0.08	0.05	0.02	12.72	0.4	0.01	0.06	0.03	1.44	2.42	0.03	0.06	0	0.02	0.03	-2.607899312	-5.30833903	-5.986410935	-7.30833903	2.004543925	-2.986410935	-8.30833903	-5.723376529	-6.723376529	-1.138414029	-0.389475793	-6.723376529	-5.723376529	NA	-7.30833903	-6.723376529	NA
Xvis03_207138	NA	not assigned-no ontology	not assigned-no ontology	no	NA	NA	NA	0	NA	NA	NA	0.51	0.18	0.05	0	0.15	0.39	0.06	0	0	0.07	0	0.29	0.04	0	0.05	0	0	-1.502500341	-3.350497247	NA	-1.765534746	-0.387023123	-3.087462841	NA	NA	-2.86507042	NA	-0.814444347	-3.672425342	NA	-3.350497247	NA	NA	NA
Xvis03_207139	Late embryogenesis abundant protein At1g64065	not assigned-unknown	not assigned-unknown	no	3	ST-late response	LEA_2_PF03168	NA	NA	NA	NA	53.79	53.24	46.47	24.95	17.43	73.27	45.95	29.31	16.8	19.11	26.11	61.13	43.81	39.3	30.79	55.9	21.08	-0.014827418	-0.211038344	-1.108298173	-1.625765419	0.445884627	-0.227273127	-0.875945021	-1.678876756	-1.493010211	-1.042735531	0.184542578	-0.296077774	-0.452808676	-0.804876122	0.055510294	-1.351463122	NA
Xvis03_207140	RING_H2 finger protein ATL68	protein-degradation-ubiquitin-E3-RING	protein-degradation	yes	10	diminished and recovered	NA	0	NA	NA	NA	0.12	0	0	0	0	4.13	0	0	0	0	0.37	0.03	0	0	0	0	0	NA	NA	NA	NA	5.105035471	NA	NA	NA	NA	1.624490865	-2	NA	NA	NA	NA	NA	NA
Xvis03_207141	Pentatricopeptide repeat_containing protein At3g61520, mitochondrial	not assigned-no ontology-pentatricopeptide (PPR) repeat_containing protein	not assigned-no ontology-pentatricopeptide (PPR) repeat_containing protein	no	1	early response	NA	0	NA	NA	NA	0.72	1.35	1.1	0.84	0.41	1.81	1.07	0.7	0.84	0.39	1.37	0.98	0.64	0.88	0.73	0.56	0.73	0.906890596	0.611434712	0.222392421	-0.812372997	1.329920886	0.571541985	-0.040641984	0.222392421	-0.884522783	0.928107082	0.444784843	-0.169925001	0.289506617	0.019899557	-0.362570079	0.019899557	NA
Xvis03_207142	Heat stress transcription factor C_1a	RNA-regulation of transcription-HSF,Heat_shock transcription factor family	RNA-regulation of transcription	no	8	diminished and recovered	NA	0	NA	NA	NA	67.65	21.33	8.27	1.97	1.68	1.61	23.37	6.07	4.1	3.57	4.42	68.97	7.49	8.12	3.84	5.41	2.15	-1.665205969	-3.0321307	-5.101822399	-5.331556796	-5.392957341	-1.5334322	-3.478321513	-4.044394119	-4.244093955	-3.935971659	0.027879033	-3.17505231	-3.058538302	-4.138911718	-3.644389435	-4.975681369	NA
Xvis03_207143	Sorting nexin_13	not assigned-no ontology	not assigned-no ontology	no	2	consistent elevation	NA	0	NA	NA	NA	10.6	27.4	30.51	38.81	49.75	7.28	31.46	43.28	39.97	45.07	14.62	10.78	36.15	35.21	37.53	17.1	39.18	1.370111628	1.525217915	1.872364168	2.230632261	-0.542053909	1.569454406	2.029636234	1.914853308	2.088103185	0.463879047	0.024292913	1.769931382	1.731920962	1.823980025	0.68993206	1.886053133	NA
Xvis03_207144	Probable chlorophyll(ide) b reductase NYC1, chloroplastic	misc-short chain dehydrogenase/reductase (SDR)	misc-short chain dehydrogenase/reductase (SDR)	no	2	consistent elevation	NA	0	NA	NA	core	18.88	134.73	164.43	90.74	85.07	26.17	149.55	179.78	179.51	113.06	35.72	24.08	138.56	120.64	118.12	140.95	80.24	2.835140458	3.122542871	2.264879895	2.171791689	0.47105516	2.985697241	3.251301864	3.249133545	2.582157932	0.919873316	0.350976627	2.875580165	2.675777664	2.645322592	2.900252808	2.087462841	NA
Xvis03_207145	Mitochondrial import receptor subunit TOM7_1	not assigned-unknown	not assigned-unknown	no	3	ST-late response	NA	0	NA	NA	NA	66.28	151.86	103.5	56.47	104.06	69.33	91.56	62.27	41.35	81.4	60.4	77.51	65.31	52.88	56.96	188.03	43.32	1.196096406	0.64298526	-0.231088971	0.650770105	0.064906158	0.46614386	-0.090036323	-0.680686273	0.296455192	-0.134025053	0.22580885	-0.021269694	-0.325851426	-0.218624456	1.504317353	-0.61354036	NA
Xvis03_207146	NA	protein-synthesis-ribosomal protein-prokaryotic-mitochondrion-L51/S25/CI_B8	protein-synthesis	no	4	late response	NA	NA	NA	NA	NA	15.34	17.82	22.9	24.38	21.85	23.64	17.07	20.85	20.62	18.4	20.72	13.59	14.49	17.43	19	12.21	39.63	0.216198854	0.578049115	0.668399643	0.510334797	0.623931553	0.154164576	0.442748901	0.42674585	0.262407283	0.43372552	-0.174753027	-0.082240888	0.184274087	0.308700936	-0.329235283	1.369294484	NA
Xvis03_207148	NA	not assigned-no ontology	not assigned-no ontology	no	NA	NA	NA	0	NA	NA	NA	0.05	0.05	0.02	0.19	0.02	0.73	0.1	0.01	0.03	0.03	0.17	0.05	0.02	0.04	0.19	0.07	0.04	0	-1.321928095	1.925999419	-1.321928095	3.867896464	1	-2.321928095	-0.736965594	-0.736965594	1.765534746	0	-1.321928095	-0.321928095	1.925999419	0.485426827	-0.321928095	NA
Xvis03_207150	Probable WRKY transcription factor 65	RNA-regulation of transcription-WRKY domain transcription factor family	RNA-regulation of transcription	no	8	diminished and recovered	NA	0	NA	NA	NA	94.05	41.45	55.21	37.72	25.37	42.71	40.82	56.02	66.75	26.35	23.5	119.41	38.45	45.21	46.07	19.1	25.34	-1.182055842	-0.768498343	-1.318098268	-1.890304424	-1.138854046	-1.204151761	-0.74748596	-0.494660107	-1.835624982	-2.000767187	0.344423811	-1.290444346	-1.056786026	-1.029600346	-2.299855305	-1.892011419	NA
Xvis03_207151	U_box domain_containing protein 4	protein-degradation-ubiquitin-E3-RING	protein-degradation	no	10	diminished and recovered	NA	0	NA	NA	NA	19.45	12.99	17.25	23.72	17.05	31.18	14.07	16.09	22.7	18.12	24.23	21.53	17.2	15.68	16.65	27	24.78	-0.582368724	-0.173173793	0.286333855	-0.189998416	0.680850773	-0.467147827	-0.273605829	0.222922142	-0.1021872	0.31702425	0.146578164	-0.17736159	-0.310844596	-0.224247978	0.473189252	0.349406032	NA
Xvis03_207152	Ubiquitin domain_containing protein 2	not assigned-unknown	not assigned-unknown	no	10	diminished and recovered	NA	NA	NA	NA	NA	19.45	12.99	17.25	23.72	17.05	31.18	14.07	16.09	22.7	18.12	24.23	21.53	17.2	15.68	16.65	27	24.78	-0.582368724	-0.173173793	0.286333855	-0.189998416	0.680850773	-0.467147827	-0.273605829	0.222922142	-0.1021872	0.31702425	0.146578164	-0.17736159	-0.310844596	-0.224247978	0.473189252	0.349406032	NA
Xvis03_207153	ER lumen protein_retaining receptor A	protein-targeting-secretory pathway-ER	protein-targeting	no	9	early response	NA	0	NA	NA	NA	4.94	11.85	13.89	8.05	7.73	2.24	10.26	11.39	5.22	6.31	3.41	4.67	9.06	8.34	6.75	7.58	6.65	1.262304112	1.491463652	0.704477741	0.645957372	-1.14101231	1.054447784	1.2051848	0.079538765	0.353128963	-0.534739303	-0.081088492	0.875000008	0.755536342	0.45037646	0.617686807	0.428843299	NA
Xvis03_207154	NA	not assigned-unknown	not assigned-unknown	no	9	early response	NA	NA	NA	NA	NA	4.94	11.85	13.89	8.05	7.73	2.24	10.26	11.39	5.22	6.31	3.41	4.67	9.06	8.34	6.75	7.58	6.65	1.262304112	1.491463652	0.704477741	0.645957372	-1.14101231	1.054447784	1.2051848	0.079538765	0.353128963	-0.534739303	-0.081088492	0.875000008	0.755536342	0.45037646	0.617686807	0.428843299	NA
Xvis03_207155	Uncharacterized membrane protein sll0875	not assigned-no ontology	not assigned-no ontology	no	9	early response	NA	0	NA	NA	NA	33.15	65.01	73.09	54.54	51.91	39.14	52.77	64.27	55.98	41.57	56.88	34.03	37.89	42.57	41.06	32.33	61.84	0.971652784	1.140665163	0.71830583	0.647003617	0.239634886	0.670709113	0.955136602	0.755902617	0.326533878	0.778912595	0.037798281	0.19280827	0.36082822	0.308724757	-0.036135363	0.899531449	NA
Xvis03_207157	NA	not assigned-no ontology	not assigned-no ontology	no	9	early response	NA	NA	NA	NA	NA	82.36	195.3	492.61	401.88	293.12	188.47	142.31	367.67	428.16	180.06	266.8	75.15	105.78	163.29	252.86	236.8	238.81	1.245676214	2.58043018	2.286749047	1.831475673	1.194319164	0.789021307	2.15839573	2.378134286	1.12846199	1.695742931	-0.132170726	0.361051145	0.987420707	1.6183231	1.523653346	1.535847515	NA
Xvis03_207159	Heat stress transcription factor C_2a	RNA-regulation of transcription-HSF,Heat_shock transcription factor family	RNA-regulation of transcription	no	2	consistent elevation	NA	0	NA	NA	NA	0.76	0.64	1.25	1.37	0.31	0.38	0.45	1.64	0.96	0.18	0.2	0.36	0.57	1.29	1.03	0.45	0.6	-0.247927513	0.717856771	0.85010457	-1.293731203	-1	-0.756074417	1.109624491	0.337034987	-2.078002512	-1.925999419	-1.078002512	-0.415037499	0.763299742	0.438573014	-0.756074417	-0.341036918	NA
Xvis03_207160	GDSL esterase/lipase At5g45670	misc-GDSL_motif lipase	misc-GDSL_motif lipase	no	10	diminished and recovered	NA	0	NA	NA	NA	0.6	0.03	0.13	0.2	0.25	1.19	0	0.04	0.12	0	0.12	0.19	0.04	0.03	0.15	0.06	0.27	-4.321928095	-2.206450877	-1.584962501	-1.263034406	0.987927168	NA	-3.906890596	-2.321928095	NA	-2.321928095	-1.658963082	-3.906890596	-4.321928095	-2	-3.321928095	-1.152003093	NA
Xvis03_207161	NA	not assigned-unknown	not assigned-unknown	no	6	ST-late response	NA	0	NA	yes	NA	0.86	2.08	8.45	0.83	1.44	0	8.89	7.15	2.65	4.24	0	2.72	8.58	6.8	3.17	51.41	0	1.274174963	3.296542776	-0.051225323	0.743660247	NA	3.369774854	3.055534677	1.623583795	2.3016557	NA	1.661198087	3.318569083	2.983126181	1.882074275	5.901568542	NA	4.991581292
Xvis03_207162	NA	not assigned-unknown	not assigned-unknown	no	6	ST-late response	NA	0	NA	NA	NA	0.04	0	0.04	0	0	0	0	0	0.05	0.08	0.05	0.07	0.25	0.32	0.14	1.67	0	NA	0	NA	NA	NA	NA	NA	0.321928095	1	0.321928095	0.807354922	2.64385619	3	1.807354922	5.383704292	NA	NA
Xvis03_207163	Probable galacturonosyltransferase 15	misc-UDP glucosyl and glucoronyl transferases	misc-UDP glucosyl and glucoronyl transferases	no	4	late response	NA	0	NA	NA	NA	4.71	2.26	1.14	1.28	1.35	3.93	3.18	1.44	1.03	0.61	2.56	2.49	0.94	0.31	0.71	0.58	1.56	-1.059404287	-2.046693235	-1.87958325	-1.802767653	-0.261197747	-0.566700294	-1.709658248	-2.193082722	-2.948845912	-0.87958325	-0.919581318	-2.324994398	-3.925386939	-2.72983613	-3.021602254	-1.594181031	NA
Xvis03_207164	Early nodulin_like protein 2	misc-plastocyanin_like	misc-plastocyanin_like	no	1	early response	NA	0	NA	NA	NA	3.18	3.95	2.18	1.45	1.62	0.96	2.17	0.95	1.16	0.77	0.33	2.18	0.41	1	0.32	0.77	0.5	0.312825888	-0.544698631	-1.132973865	-0.973032952	-1.727920455	-0.551331723	-1.743027347	-1.45490196	-2.046096415	-3.268488836	-0.544698631	-2.955330951	-1.669026766	-3.312882955	-2.046096415	-2.669026766	NA
Xvis03_207165	NA	not assigned-unknown	not assigned-unknown	yes	NA	NA	NA	Reactome: REACT_21303,	NA	NA	NA	0.4	0.07	0	0.06	0	1.04	0	0	0	0	0.04	0.07	0	0	0	0	0	-2.514573173	NA	-2.736965594	NA	1.378511623	NA	NA	NA	NA	-3.321928095	-2.514573173	NA	NA	NA	NA	NA	NA
Xvis03_207166	VQ motif_containing protein 4	defense	defense	yes	10	diminished and recovered	NA	0	NA	NA	NA	0.17	0	0	0	0	2.5	0	0	0	0	0.03	0.05	0	0	0	0	0	NA	NA	NA	NA	3.878321443	NA	NA	NA	NA	-2.502500341	-1.765534746	NA	NA	NA	NA	NA	NA
Xvis03_207167	Serine/threonine_protein kinase HT1	protein-postranslational modification	protein-postranslational modification	no	6	ST-late response	NA	0	NA	NA	NA	12.25	10.64	11.74	7.39	11.61	6.33	15.28	13.27	11.37	16.59	7.93	13.03	20.39	18.1	12.3	31.09	7.95	-0.203283598	-0.061349341	-0.72913548	-0.077413777	-0.952504344	0.318862794	0.115386621	-0.107549495	0.437532137	-0.627388978	0.089055335	0.735080026	0.563207948	0.005876566	1.343668867	-0.623754984	NA
Xvis03_207168	Xylosyltransferase oxt	misc-UDP glucosyl and glucoronyl transferases	misc-UDP glucosyl and glucoronyl transferases	no	6	ST-late response	NA	0	NA	NA	NA	0.56	1.22	1.97	4.32	5.04	0.59	2.3	3.35	7.65	9.08	8.33	1.22	6.83	6.52	7.53	14.08	7.2	1.123382416	1.814696897	2.94753258	3.169925001	0.075288127	2.038135129	2.580662363	3.771961016	4.019193565	3.894817763	1.123382416	3.608386846	3.541373232	3.749151133	4.652076697	3.684498174	NA
Xvis03_207169	Protein SPA1_RELATED 3	signalling-light	signalling-light	no	5	late response	NA	0	NA	NA	late	16.82	31.71	49.44	97.75	85.95	41.86	31.99	66.49	112.94	94.12	97.26	20.01	49.47	57.48	89.39	50.36	109.43	0.914760172	1.555501038	2.538918997	2.353319934	1.315394606	0.927443287	1.982959672	2.747306926	2.484323615	2.531668886	0.250543462	1.556376194	1.772882356	2.409935742	1.582100577	2.701758693	NA
Xvis03_207170	L_type lectin_domain containing receptor kinase VII.1	signalling-receptor kinases-legume_lectin	signalling-receptor kinases	no	5	late response	NA	0	NA	NA	NA	1.7	0.89	1.59	3.79	3.39	1.82	1.5	2.17	3.65	3.1	4.48	2.36	2.88	3.65	4.23	5.5	4.42	-0.933657505	-0.096507981	1.156663102	0.995750527	0.098403704	-0.180572246	0.352160296	1.102361718	0.866733469	1.397963986	0.473252113	0.760534065	1.102361718	1.315122917	1.693896872	1.378511623	NA
Xvis03_207171	NA	not assigned-unknown	not assigned-unknown	no	6	ST-late response	NA	0	NA	NA	NA	0.62	0.46	1.02	3.43	2.96	2.49	1.25	1.68	4.84	7.39	0.94	0.72	6.27	5.66	6.48	7.15	0.42	-0.430634354	0.718229032	2.467868456	2.255257055	2.005805622	1.011587974	1.438121112	2.964666927	3.575234244	0.600392541	0.215728691	3.338125322	3.190461932	3.385653692	3.527603121	-0.561878888	NA
Xvis03_207173	Dehydration_responsive element_binding protein 3	RNA-regulation of transcription-AP2/EREBP, APETALA2/Ethylene_responsive element binding protein family	RNA-regulation of transcription	yes	10	diminished and recovered	NA	0	NA	NA	NA	1.61	0.03	0.06	0	0.05	15.52	0.1	0.04	0	0	0.21	1.34	0.03	0	0	0.26	0	-5.745954377	-4.745954377	NA	-5.008988783	3.268995964	-4.008988783	-5.330916878	NA	NA	-2.938599455	-0.264827688	-5.745954377	NA	NA	-2.63047716	NA	NA
Xvis03_207174	Carotenoid cleavage dioxygenase 8 homolog B, chloroplastic	hormone metabolism-abscisic acid-synthesis_degradation	hormone metabolism-abscisic acid	no	8	diminished and recovered	NA	0	NA	NA	NA	1.45	0	0	0.04	0	0	0.01	0	0	0	0.02	0.86	0.01	0.04	0.03	0	0	NA	NA	-5.17990909	NA	NA	-7.17990909	NA	NA	NA	-6.17990909	-0.753644335	-7.17990909	-5.17990909	-5.594946589	NA	NA	NA
Xvis03_207175	O_acyltransferase WSD1	not assigned-unknown	not assigned-unknown	no	4	late response	NA	UniPathway: UPA00282	NA	NA	NA	3.56	2.76	5.53	3.71	3.8	3.51	3.47	9.34	13.46	7.09	39.52	6.17	7.42	8.68	17.61	4.17	14.28	-0.367208974	0.635402239	0.059541946	0.094122177	-0.020406211	-0.036941578	1.391545309	1.918729264	0.993908386	3.472633801	0.793393248	1.059541946	1.285817801	2.306445763	0.228170142	2.004046833	NA
Xvis03_207176	Protein unc_13 homolog C	not assigned-unknown	not assigned-unknown	yes	10	diminished and recovered	NA	0	NA	NA	NA	6.16	4.49	2.36	1.39	1.43	12.74	4.45	1.54	0.83	1.56	3.23	4.53	2.89	1.66	1.2	2.2	0.78	-0.456214906	-1.384143491	-2.147845468	-2.106915204	1.048363022	-0.469125015	-2	-2.891747109	-1.981384322	-0.931396186	-0.443419301	-1.091860858	-1.891747109	-2.359895945	-1.485426827	-2.981384322	NA
Xvis03_207177	Golgin_84	not assigned-unknown	not assigned-unknown	no	2	consistent elevation	NA	0	NA	NA	NA	16.05	22.62	25.55	32.28	28.7	14.85	26.04	28.97	33.19	33.57	20.35	17.7	34.17	32.92	34.01	32.58	31.1	0.495025632	0.670749994	1.008067281	0.83847744	-0.112110366	0.698156151	0.851986387	1.048175332	1.06459924	0.342455497	0.141176063	1.09015695	1.036391038	1.083385709	1.021413307	0.954341283	NA
Xvis03_207178	Casein kinase I homolog 2	protein-postranslational modification	protein-postranslational modification	no	2	consistent elevation	NA	0	NA	NA	NA	16.05	22.62	25.55	32.28	28.7	14.85	26.04	28.97	33.19	33.57	20.35	17.7	34.17	32.92	34.01	32.58	31.1	0.495025632	0.670749994	1.008067281	0.83847744	-0.112110366	0.698156151	0.851986387	1.048175332	1.06459924	0.342455497	0.141176063	1.09015695	1.036391038	1.083385709	1.021413307	0.954341283	NA
Xvis03_207179	B3 domain_containing protein Os01g0723500	not assigned-unknown	not assigned-unknown	yes	8	diminished and recovered	NA	0	NA	NA	NA	38.17	13.05	6.94	1.89	2.01	22.62	13.5	7.15	2.77	1.62	4.33	37.58	6.66	7.04	2.72	3.37	1.79	-1.54838938	-2.459431619	-4.335981047	-4.24717178	-0.754840257	-1.499479779	-2.41642404	-3.784481305	-4.558373468	-3.140000256	-0.02247412	-2.518845104	-2.438791853	-3.81076063	-3.50161869	-4.414407694	NA
Xvis03_207180	NADP_dependent malic enzyme	TCA / org transformation-other organic acid transformatons-malic	TCA/organic acid transformation	no	9	early response	NA	0	NA	NA	NA	5.17	38.67	22.28	9.59	8.42	1.4	33.6	19.12	6.85	7.62	1.7	5.67	20.47	12.88	7.61	8.42	5.04	2.902978579	2.107513047	0.891366535	0.703655953	-1.884737453	2.700225047	1.886846338	0.405939708	0.559626717	-1.604629534	0.133184455	1.985274917	1.316896408	0.557732173	0.703655953	-0.036740547	NA
Xvis03_207181	NA	TCA / org transformation-other organic acid transformatons-malic	TCA/organic acid transformation	no	9	early response	NA	NA	NA	NA	early	4.33	432.25	717.88	204.04	131.76	1.21	391.2	615.53	144.43	111.59	14.81	4.84	281.43	322.15	125.28	106.44	50.95	6.641355129	7.37323187	5.558341171	4.927401625	-1.839359977	6.497395535	7.151318338	5.059859605	4.687696912	1.774132711	0.160640023	6.022265291	6.21722176	4.854645283	4.61952958	3.556643216	NA
Xvis03_207182	Dual oxidase 2	development-unspecified	development-unspecified	yes	12	diminished and recovered	NA	0	NA	NA	NA	11.28	0.8	0.84	0.28	0.61	8.15	0.59	0.46	0.45	0.41	8.08	6.49	0.25	0.48	0.21	1.01	0.74	-3.817623258	-3.74723393	-5.33219643	-4.208814015	-0.468895103	-4.256908303	-4.615989396	-4.647698256	-4.781999348	-0.48133987	-0.797476684	-5.495695163	-4.554588852	-5.74723393	-3.48133987	-3.930097987	NA
Xvis03_207183	Auxin_responsive protein IAA6	protein-synthesis-elongation	protein-synthesis	no	12	diminished and recovered	NA	0	NA	NA	NA	16.07	4.76	2.51	1.91	1.51	15.01	4.72	3.03	3.97	1.02	8.54	29.69	2.8	3.12	2.23	0.29	3.24	-1.75533645	-2.67861066	-3.072725386	-3.411749474	-0.098445952	-1.767511164	-2.40698023	-2.017159017	-3.977728872	-0.912061954	0.885607164	-2.520871197	-2.364751995	-2.849254314	-5.792173219	-2.310304211	NA
Xvis03_207184	Probable pectinesterase 53	cell wall-pectin*esterases-PME	cell wall-modification	yes	10	diminished and recovered	NA	KEGG: 00040+3.1.1.11|KEGG: 00500+3.1.1.11|MetaCyc: PWY-1081|MetaCyc: PWY-7246|MetaCyc: PWY-7248|UniPathway: UPA00545	NA	NA	NA	0.57	0.02	0	0.04	0	1.77	0.03	0	0.04	0	0.16	0.41	0.01	0.02	0	0	0	-4.832890014	NA	-3.832890014	NA	1.634715536	-4.247927513	NA	-3.832890014	NA	-1.832890014	-0.47533801	-5.832890014	-4.832890014	NA	NA	NA	NA
Xvis03_207185	NA	not assigned-unknown	not assigned-unknown	no	10	diminished and recovered	NA	0	NA	NA	NA	1.13	0.11	0.23	0.66	0.74	4.26	0.14	0.39	0.77	0.33	4.7	0.37	0.43	0.5	0.53	0.83	1.14	-3.360747344	-2.296617006	-0.775784843	-0.610725597	1.914530658	-3.01282404	-1.534776744	-0.553392422	-1.775784843	2.056337984	-1.610725597	-1.393914208	-1.176322773	-1.092258508	-0.445139531	0.012711052	NA
Xvis03_207186	Receptor_like protein kinase At3g21340	not assigned-no ontology	not assigned-no ontology	no	8	diminished and recovered	NA	0	NA	NA	NA	13.6	8.68	3.74	2.46	3.54	1.66	7.99	4.78	3.47	4	3.68	11.47	6.44	4.3	3.95	6.49	2.21	-0.647839704	-1.862496476	-2.466876431	-1.941785386	-3.034351505	-0.767339243	-1.508524128	-1.970599084	-1.765534746	-1.88582898	-0.24574126	-1.078474058	-1.661198087	-1.783682093	-1.067316268	-2.621488377	NA
Xvis03_207187	Transcription factor RAX2	RNA-regulation of transcription-MYB domain transcription factor family	RNA-regulation of transcription	no	9	early response	NA	0	NA	NA	NA	0.61	1.03	2.74	0.32	0.32	0.41	1.23	2.33	0.4	0.27	0.23	0.91	1.07	1.49	0.5	0.22	0.14	0.75576319	2.167294745	-0.930737338	-0.930737338	-0.573185333	1.011777168	1.933448807	-0.608809243	-1.175849835	-1.407175382	0.577057303	0.810729649	1.288431183	-0.286881148	-1.471305719	-2.123382416	NA
Xvis03_207188	Zinc finger CCCH domain_containing protein 37	RNA-regulation of transcription-C3H zinc finger family	RNA-regulation of transcription	no	2	consistent elevation	NA	NA	NA	NA	core	5.79	306.3	618.11	385.48	340.75	5.78	246.98	584.16	427.99	357.74	66.64	11.05	345.5	450.44	430.05	534.51	315.51	5.725238208	6.738156447	6.056948852	5.879006499	-0.002493855	5.414687061	6.656656415	6.20786993	5.949204281	3.524753147	0.932411116	5.898978552	6.281627789	6.214797247	6.528509781	5.767978573	NA
Xvis03_207189	K(+) efflux antiporter 4	not assigned-unknown	not assigned-unknown	no	2	consistent elevation	NA	0	NA	NA	NA	4.98	9.55	10.5	12.35	10.92	10.28	9.83	11.32	12.4	10.36	5.36	4.43	16.86	19.43	15.82	13.26	13.54	0.939354991	1.07617168	1.310293394	1.132755209	1.045622617	0.981045674	1.184656311	1.316122473	1.056806356	0.106087258	-0.168839044	1.759386889	1.964068254	1.667531952	1.412863128	1.443010092	NA
Xvis03_207190	Inorganic pyrophosphatase 3	misc-acid and other phosphatases	misc-acid and other phosphatases	no	8	diminished and recovered	NA	0	NA	NA	NA	77.96	32.1	24.38	9.49	5.83	50.7	40.57	33.03	10.9	5.99	27.98	72.28	22.35	32.92	12.91	5.75	8.36	-1.280160793	-1.677035965	-3.038254098	-3.741166302	-0.620748343	-0.942320788	-1.238957121	-2.838405956	-3.702106182	-1.478338128	-0.109137584	-1.802459259	-1.243769755	-2.59424509	-3.761100229	-3.221159243	NA
Xvis03_207191	NA	not assigned-unknown	not assigned-unknown	no	1	early response	NA	NA	NA	NA	NA	12.53	15.05	14.32	10.83	9.91	13.03	12.5	12.32	10.28	10.78	17.47	12.51	10.62	10.56	10.67	8.48	13.38	0.264377072	0.192645078	-0.210353172	-0.338429452	0.056450669	-0.00345832	-0.024384159	-0.28554615	-0.217029237	0.479493194	-0.002304625	-0.238602649	-0.24677658	-0.231826238	-0.563250245	0.094691701	NA
Xvis03_207193	Vesicle_associated membrane protein 713	cell-vesicle transport	cell-vesicle transport	no	2	consistent elevation	NA	0	NA	NA	core	13.24	97.31	157.29	167.93	164.89	23.14	70.64	121.17	125.56	146.77	40.58	11.77	87.62	112.07	118.58	229.7	148.29	2.877684948	3.570451924	3.664884958	3.63852888	0.805485742	2.415582221	3.194057525	3.245401907	3.470582082	1.615865743	-0.169788802	2.726357093	3.081425108	3.162885675	4.116775829	3.485446285	NA
Xvis03_207194	Translocase of chloroplast 90, chloroplastic	protein-targeting-chloroplast	protein-targeting	no	7	late response	NA	0	NA	NA	NA	31.54	31.45	34.89	42.3	70.87	29.52	26.56	39.26	41.97	70.47	32.68	29.27	27.08	30.46	36.65	31.65	24.12	-0.004122643	0.145630937	0.423475003	1.167992389	-0.095489939	-0.247927513	0.315877513	0.412175803	1.159826554	0.051225323	-0.107759914	-0.219954921	-0.050266718	0.216630538	0.00502284	-0.386952753	NA
Xvis03_207195	ER membrane protein complex subunit 7 homolog	not assigned-unknown	not assigned-unknown	no	6	ST-late response	NA	0	NA	NA	NA	47.92	73.26	100.8	106.25	109.31	91.56	80.98	84.44	99.03	122.78	70.24	51.25	96.75	95.52	95.25	160	95.19	0.612397793	1.072795826	1.148763028	1.189725576	0.934089555	0.756937735	0.817298671	1.047237731	1.357375762	0.551664937	0.096924096	1.013633753	0.995174928	0.991091184	1.739372092	0.990182114	NA
Xvis03_207196	Probable monogalactosyldiacylglycerol synthase 3, chloroplastic	lipid metabolism-glycolipid synthesis-MGDG synthase	lipid metabolism-glycolipid synthesis	no	2	consistent elevation	NA	, KEGG: 00550+2.4.1.227|MetaCyc: PWY-5265|MetaCyc: PWY-6385|MetaCyc: PWY-6470|MetaCyc: PWY-6471|UniPathway: UPA00219	NA	NA	core	1.33	6.47	14.14	20.12	24.55	0.92	16.54	30.55	24.63	24.13	7.37	2.29	31.21	40.82	32.52	34.56	17.17	2.282339466	3.410283969	3.919132154	4.206224874	-0.531720479	3.636461084	4.521674229	4.210918477	4.181329765	2.470238374	0.783921353	4.552510206	4.939778032	4.611829107	4.699605067	3.690391889	NA
Xvis03_207197	Pyrophosphate_energized vacuolar membrane proton pump	transport-H+ transporting pyrophosphatase	transport-misc	no	2	consistent elevation	NA	KEGG: 00190+3.6.1.1	NA	NA	NA	26.33	144.57	155.16	75.16	90.29	43.13	114.54	116.35	71.47	119.14	21.44	28.79	83.84	88.45	70.29	198.68	54.03	2.45698878	2.558977254	1.513257545	1.777858691	0.711984195	2.121072082	2.143691784	1.440630267	2.177878438	-0.296402616	0.128860268	1.670931195	1.748154622	1.416611934	2.915667225	1.037053161	NA
Xvis03_207198	Probable anion transporter 6, chloroplastic	transport-phosphate	transport-phosphate	no	5	late response	NA	0	NA	NA	late	15.02	38.4	51.49	73.92	81.83	11.75	42.99	60.93	81.09	86.12	52.67	18.51	44.51	50.85	70.28	67.19	79.31	1.354221498	1.777407457	2.299079944	2.445745039	-0.354224056	1.517116297	2.020267928	2.4326392	2.519463507	1.810096647	0.301420082	1.567244688	1.759362961	2.226229378	2.161361717	2.40061797	NA
Xvis03_207199	Triphosphate tunel metalloenzyme 3	not assigned-unknown	not assigned-unknown	no	5	late response	NA	, UniPathway: UPA00143	NA	NA	NA	40.2	60.03	74.65	101.04	102.04	53.46	48.27	72.91	90.35	99.94	43.64	43.88	71.54	84.69	93.92	121.17	130.1	0.578488167	0.892946759	1.329659138	1.343867398	0.411264336	0.263931325	0.8589212	1.1683291	1.313866717	0.1184556	0.126368024	0.831554617	1.074996128	1.224236907	1.591765145	1.694353556	NA
Xvis03_207200	Protein S_acyltransferase 24	cell-organisation	cell-organisation	no	5	late response	NA	0	NA	NA	NA	12.93	15.11	17.39	34.02	38.14	8.29	16.67	19.07	32.75	39.53	28.8	13.06	27.38	24.43	33.16	39.14	45.49	0.224781385	0.427535657	1.395660866	1.560582569	-0.641278268	0.366531829	0.560582569	1.340772632	1.61222568	1.155346537	0.014432622	1.082400171	0.917931588	1.358721732	1.597921481	1.814827159	NA
Xvis03_207201	NA	not assigned-unknown	not assigned-unknown	no	6	ST-late response	NA	NA	NA	NA	NA	0.45	0.28	0.2	1.52	2.22	0.41	0.23	0.49	0.7	1.5	1.39	0.75	0.35	1.07	0.92	4.36	1.17	-0.684498174	-1.169925001	1.756074417	2.30256277	-0.134301092	-0.96829114	0.122856748	0.637429921	1.736965594	1.627087976	0.736965594	-0.362570079	1.24961389	1.03170886	3.276331228	1.378511623	NA
Xvis03_207202	Homeobox protein knotted_1_like 13	RNA-regulation of transcription-HB,Homeobox transcription factor family	RNA-regulation of transcription	no	4	late response	NA	0	NA	NA	NA	27.68	21.24	23.65	26.87	30.03	27.08	25.21	26.88	28.41	31.16	44.24	28.83	28.51	27.34	26.29	40.05	39.68	-0.382060177	-0.227003759	-0.042847622	0.117560532	-0.031616204	-0.134847825	-0.042310805	0.037554889	0.17085129	0.676507443	0.058726894	0.042624096	-0.0178307	-0.074329801	0.5329583	0.519568083	NA
Xvis03_207203	Homeobox protein knotted_1_like 3	RNA-regulation of transcription-HB,Homeobox transcription factor family	RNA-regulation of transcription	no	6	ST-late response	NA	0	NA	NA	NA	13.26	7.37	9.77	13.19	19.71	18.12	9.55	10.36	11.8	20.7	16.56	14.08	12.58	12.11	10.49	27	20.86	-0.847344251	-0.440650308	-0.007636211	0.571847001	0.45050218	-0.473508137	-0.356056772	-0.168293916	0.642549992	0.320621897	0.086566559	-0.075948853	-0.13088191	-0.338066098	1.025878632	0.653658382	NA
Xvis03_207204	Homeobox protein knotted_1_like 3	RNA-regulation of transcription-HB,Homeobox transcription factor family	RNA-regulation of transcription	no	3	ST-late response	NA	0	NA	NA	NA	66.87	40.18	42.78	45.48	51.09	50.6	41.94	40.8	43.6	59.78	79.95	76.12	54.73	52.41	56.45	77.51	63.67	-0.734881553	-0.644422635	-0.556126863	-0.388318182	-0.402221732	-0.673032256	-0.712789965	-0.617030982	-0.16169622	0.257738916	0.186916444	-0.289027261	-0.351517008	-0.244385536	0.213023335	-0.070745353	NA
Xvis03_207205	NA	not assigned-unknown	not assigned-unknown	no	5	late response	NA	NA	NA	NA	NA	8.92	11.07	12.94	26.95	26.35	14.33	8.91	13	26.63	23.43	16.72	11.96	15.42	15.98	23.84	27.45	37.34	0.311539607	0.536722002	1.595169658	1.562687347	0.683922994	-0.001618278	0.543396008	1.577936813	1.393241339	0.906459232	0.423101774	0.78968715	0.841151793	1.418268621	1.621690534	2.065606312	NA
Xvis03_207206	NA	not assigned-unknown	not assigned-unknown	yes	1	early response	NA	NA	NA	NA	NA	52.25	110.33	97.61	44.43	40.57	86.32	80.83	57.76	40.69	36.39	56.6	63.72	39.35	45.95	33.15	44.67	34.04	1.078322187	0.90159792	-0.233896896	-0.365017735	0.724263828	0.62945981	0.144639705	-0.360756757	-0.521888986	0.115371016	0.28631523	-0.409067401	-0.185366176	-0.656422167	-0.226124783	-0.6182	NA
Xvis03_207207	Proteasome subunit beta type_3	protein-degradation-ubiquitin-proteasom	protein-degradation	no	3	ST-late response	NA	Reactome: REACT_11045|Reactome: REACT_13|Reactome: REACT_13635|Reactome: REACT_152|Reactome: REACT_1538|Reactome: REACT_383|Reactome: REACT_578|Reactome: REACT_6185|Reactome: REACT_6850	NA	NA	NA	34.38	42.92	38.83	26.67	27.3	42.31	36.99	25.71	26.54	25.78	29.57	35.24	25.76	23.62	22.06	46.52	29.82	0.320080531	0.175602162	-0.36635172	-0.332668594	0.299429141	0.105565756	-0.419239935	-0.373401174	-0.415317281	-0.217435301	0.035644379	-0.416436951	-0.54156058	-0.640136754	0.436281552	-0.205289287	NA
Xvis03_207208	Two_component response regulator ARR12	hormone metabolism-cytokinin-signal transduction	hormone metabolism-cytokinin	yes	12	diminished and recovered	NA	Reactome: REACT_14797,	NA	NA	NA	16.39	5.88	4.68	4.07	3.8	24.08	7.92	5.06	3.72	4.02	17.09	12.62	7.31	5.07	4.47	5.17	4.16	-1.478927794	-1.80823542	-2.009715155	-2.108744531	0.555019538	-1.049243519	-1.695606564	-2.139441328	-2.027548448	0.060336543	-0.377103944	-1.164872543	-1.692758202	-1.874469118	-1.664579669	-1.978160421	NA
Xvis03_207210	Chaperone protein ClpB3, mitochondrial	stress-abiotic-heat	stress-abiotic	no	9	early response	NA	0	NA	NA	NA	4.98	9.34	7.41	4.51	3.33	2.64	12.82	7.75	4.2	4.28	1.55	5.31	6.63	6.29	4.45	5.58	1.99	0.907276808	0.5733278	-0.143018309	-0.580623565	-0.915607813	1.364178615	0.638050568	-0.245756414	-0.218534946	-1.683877527	0.092566119	0.412863128	0.336914275	-0.162340406	0.16411938	-1.323377312	NA
Xvis03_207211	Stromal cell_derived factor 2_like protein	not assigned-no ontology	not assigned-no ontology	no	6	ST-late response	NA	0	NA	NA	NA	30.29	37.29	39.34	59.12	52.79	65.46	35.34	38.52	55.23	54.68	65.04	33.59	37.22	46.6	49.95	78.37	51.36	0.299947219	0.377155379	0.964804691	0.801423088	1.111772024	0.222460462	0.346766125	0.866610549	0.852171665	1.102485679	0.149190217	0.297236477	0.621488377	0.7216431	1.371459919	0.761803624	NA
Xvis03_207212	Sister chromatid cohesion protein PDS5 homolog B_B	not assigned-unknown	not assigned-unknown	no	11	ST-late response	NA	NA	NA	NA	NA	10.22	7.39	5.55	6.16	6.99	4.34	9.19	7.91	7.82	7.72	10.24	9.69	11.83	10.78	9.67	5.57	3.87	-0.467748927	-0.88083552	-0.73039294	-0.548030836	-1.235628248	-0.15325843	-0.369645596	-0.386154684	-0.404722444	0.002820519	-0.076826626	0.211054877	0.076961982	-0.079807401	-0.875645964	-1.400989725	NA
Xvis03_207213	Transcription initiation factor IIA subunit 1	RNA-regulation of transcription	RNA-regulation of transcription	yes	5	late response	NA	0	NA	NA	late	26.81	54.22	91.28	241.5	261.3	24.1	55.67	115.39	239.95	275.98	101.71	27.13	130.27	144.86	226.06	225.03	251.31	1.016053894	1.767527572	3.171180065	3.284864	-0.153738073	1.054128864	2.105675077	3.161890689	3.363720596	1.923618406	0.017117828	2.280661758	2.433816156	3.075862614	3.069274224	3.228624955	NA
Xvis03_207214	Protein TIC 62, chloroplastic	RNA-transcription	RNA-transcription	yes	10	diminished and recovered	NA	0	NA	NA	NA	107.1	9.34	7.84	19.78	10.04	235.05	7.72	8.12	28.51	10.22	163.32	96.76	11.19	10.98	19.53	6.07	32.38	-3.51939212	-3.771961016	-2.436844149	-3.415127306	1.1340092	-3.794213822	-3.721334942	-1.909418536	-3.389491379	0.608742993	-0.146475806	-3.258676539	-3.286008521	-2.455194626	-4.141118153	-1.725783589	NA
Xvis03_207215	AT_hook motif nuclear_localized protein 21	hormone metabolism-gibberelin-induced_regulated_responsive_activated	hormone metabolism-gibberelin	no	3	ST-late response	NA	0	NA	NA	NA	0.14	0.07	0	0.09	0.23	2.48	0.11	0.22	0.21	0.38	2.2	0.25	0.27	0.44	0.24	4.05	0.63	-1	NA	-0.637429921	0.716207034	4.146841388	-0.347923303	0.652076697	0.584962501	1.440572591	3.974004791	0.836501268	0.94753258	1.652076697	0.777607579	4.854423176	2.169925001	NA
Xvis03_207216	NA	not assigned-unknown	not assigned-unknown	no	11	ST-late response	NA	NA	NA	NA	NA	0.12	0.25	0	0	0.68	0.43	0.62	0.3	0.15	0.23	0.15	0.36	0.47	0.74	0.14	0.84	0	1.058893689	NA	NA	2.502500341	1.841302254	2.36923381	1.321928095	0.321928095	0.938599455	0.321928095	1.584962501	1.969626351	2.624490865	0.222392421	2.807354922	NA	NA
Xvis03_207217	Probable protein phosphatase 2C 9	hormone metabolism-abscisic acid-induced_regulated_responsive_activated	hormone metabolism-abscisic acid	no	2	consistent elevation	NA	0	NA	NA	core	6.23	14.42	23.59	27.37	25.29	9.7	12.1	25.38	31.16	30.53	16.89	6.34	16.76	20.2	24	38.39	17.44	1.210767096	1.92087135	2.135291366	2.021262969	0.638752584	0.957702979	2.026388001	2.322391165	2.292923521	1.43886526	0.025250677	1.427718081	1.697051225	1.945730337	2.623426492	1.485095972	NA
Xvis03_207219	NA	not assigned-unknown	not assigned-unknown	no	1	early response	NA	0	NA	NA	NA	1.22	0.9	0.44	0	0	0	2.1	0	0	0	0	0.59	0.27	0	0	0	0	-0.438884241	-1.471305719	NA	NA	NA	0.78350818	NA	NA	NA	NA	-1.048094288	-2.175849835	NA	NA	NA	NA	NA
Xvis03_207220	Bowman_Birk type trypsin inhibitor	not assigned-unknown	not assigned-unknown	no	5	late response	NA	0	NA	NA	late	0.79	6.14	6.98	16.29	10.15	6.1	4.7	3.35	5.58	7.94	3.91	0.72	2.52	2.87	9.53	5.47	6.42	2.958314097	3.143302478	4.36599014	3.683483264	2.948884684	2.572736198	2.084236537	2.820340564	3.329214449	2.307244049	-0.133855747	1.673499175	1.861126178	3.592551656	2.791616275	3.022648739	NA
Xvis03_207221	Bowman_Birk type trypsin inhibitor	not assigned-unknown	not assigned-unknown	no	2	consistent elevation	NA	0	NA	NA	core	0	0.25	1.45	2.19	2.51	0.79	0.96	1	0	5.63	0	0	0	0.73	0.35	2.22	0.34	NA	NA	NA	NA	NA	NA	NA	NA	NA	NA	NA	NA	NA	NA	NA	NA	NA
Xvis03_207222	Transcription initiation factor TFIID subunit 12b	not assigned-unknown	not assigned-unknown	no	7	late response	NA	0	NA	NA	NA	9.75	8.95	10.68	14.06	14.39	8.22	9.43	13.28	13.78	16.53	11.29	9.49	13.45	13.48	13.99	9.16	13.59	-0.123514536	0.131437523	0.52812247	0.561592468	-0.246263825	-0.048144448	0.445781023	0.499101764	0.761612601	0.211571362	-0.038994132	0.464132049	0.467346373	0.520921839	-0.090054621	0.479071332	NA
Xvis03_207223	Uncharacterized protein At3g49720	not assigned-unknown	not assigned-unknown	yes	10	diminished and recovered	NA	NA	NA	NA	NA	0.8	0.49	0.31	0.15	0.23	6.52	0.18	0.19	0.02	0.07	0.59	0.15	0.13	0.07	0.03	0.02	0.14	-0.707218251	-1.367731785	-2.415037499	-1.798366139	3.026800059	-2.152003093	-2.074000581	-5.321928095	-3.514573173	-0.439285046	-2.415037499	-2.621488377	-3.514573173	-4.736965594	-5.321928095	-2.514573173	NA
Xvis03_207224	Uncharacterized protein At2g39795, mitochondrial	not assigned-unknown	not assigned-unknown	no	1	early response	NA	0	NA	NA	NA	15.55	16.09	14.83	4.52	5.39	24.56	15.35	14.49	4.58	5.44	13.68	17.58	11.15	10.76	5.01	3.21	4.24	0.049249746	-0.068395983	-1.782519903	-1.528557402	0.65939598	-0.018675925	-0.101856985	-1.763495077	-1.515236024	-0.18484635	0.17702049	-0.47987087	-0.531236502	-1.634032072	-2.276269378	-1.87477841	NA
Xvis03_207225	Uracil phosphoribosyltransferase	not assigned-unknown	not assigned-unknown	no	1	early response	NA	0	NA	NA	NA	15.55	16.09	14.83	4.52	5.39	24.56	15.35	14.49	4.58	5.44	13.68	17.58	11.15	10.76	5.01	3.21	4.24	0.049249746	-0.068395983	-1.782519903	-1.528557402	0.65939598	-0.018675925	-0.101856985	-1.763495077	-1.515236024	-0.18484635	0.17702049	-0.47987087	-0.531236502	-1.634032072	-2.276269378	-1.87477841	NA
Xvis03_207226	Delta_1_pyrroline_5_carboxylate synthase	amino acid metabolism-synthesis-glutamate family-proline-delta 1_pyrroline_5_carboxylate synthetase	amino acid metabolism-synthesis	no	6	ST-late response	NA	Reactome: REACT_13,	NA	NA	NA	6.24	12.06	10.5	12.67	10.25	9.43	12.48	10.15	12.8	12.8	12.64	7.03	17	14.26	14.82	25.43	16.68	0.950611973	0.750771394	1.02179859	0.716005976	0.595711742	1	0.701861793	1.036525876	1.036525876	1.018378529	0.17197866	1.445916812	1.192356048	1.247927513	2.026913528	1.418501355	NA
Xvis03_207227	Folylpolyglutamate synthase	not assigned-unknown	not assigned-unknown	no	8	diminished and recovered	NA	UniPathway: UPA00219	NA	NA	NA	7.82	5.81	5.41	6.41	4.31	7.42	5.92	5.21	6.52	4.49	4.97	8.12	6.87	6.21	6.88	4.06	5.28	-0.428630444	-0.531540013	-0.286844251	-0.859480738	-0.075749421	-0.401571432	-0.585885235	-0.262296643	-0.800453163	-0.653922756	0.05431112	-0.186858508	-0.332575339	-0.184760043	-0.94568888	-0.566630678	NA
Xvis03_207228	Protein DA1_related 2	RNA-regulation of transcription-unclassified	RNA-regulation of transcription	no	5	late response	NA	0	NA	NA	NA	0.6	0.91	1.61	2.45	4.57	0.28	0.79	2.7	3.59	3.92	2.27	0.71	3.49	4.54	3.41	3.56	4.27	0.600904045	1.424026283	2.029747343	2.929159759	-1.099535674	0.396890153	2.169925001	2.580949438	2.707819249	1.919657892	0.242856524	2.540192631	2.919657892	2.506737333	2.568842835	2.831201664	NA
Xvis03_207229	Mitochondrial substrate carrier family protein B	transport-metabolite transporters at the mitochondrial membrane	transport-metabolite transporters at the mitochondrial membrane	no	9	early response	NA	0	NA	NA	NA	12.24	20.04	14.58	11.97	12.06	12.01	22.46	17.3	10.23	9.69	20.13	13.67	16.33	15.46	11.57	13.73	14.38	0.711278951	0.252387162	-0.032180406	-0.021373651	-0.027367407	0.87575437	0.49916848	-0.258797413	-0.337034987	0.717743614	0.159409685	0.415921233	0.336936761	-0.081214694	0.165728067	0.232460118	NA
Xvis03_207230	NA	not assigned-unknown	not assigned-unknown	no	11	ST-late response	NA	NA	NA	NA	NA	5.94	13.08	12.46	2.25	6.81	2.25	24.17	12.55	1.36	2.84	2.15	12.97	16.78	9.53	2.74	19.27	1.08	1.138827705	1.068769232	-1.40053793	0.197191867	-1.40053793	2.024682637	1.079152528	-2.12685628	-1.064572001	-1.466126271	1.126643643	1.49820788	0.682013283	-1.116287038	1.697821735	-2.459431619	NA
Xvis03_207231	NA	not assigned-unknown	not assigned-unknown	yes	10	diminished and recovered	NA	NA	NA	NA	NA	7.85	0.16	0.22	0.06	0.25	25.17	0.53	0.21	0	0.09	1.52	6.9	0.36	0.32	0.23	0.09	0.06	-5.616548844	-5.157117225	-7.031586343	-4.972692654	1.680940657	-3.888628389	-5.224231421	NA	-6.446623842	-2.36862133	-0.186096292	-4.446623842	-4.616548844	-5.092986888	-6.446623842	-7.031586343	NA
Xvis03_207232	Uncharacterized glycosyltransferase MJ1607	misc-UDP glucosyl and glucoronyl transferases	misc-UDP glucosyl and glucoronyl transferases	no	12	diminished and recovered	NA	0	NA	NA	NA	1.86	0.76	0.66	0.11	0.14	2.26	1.1	0.6	0.03	0.25	0.66	2.54	0.59	0.31	0.07	1.04	0.04	-1.291231298	-1.494764692	-4.079727192	-3.731803889	0.281020151	-0.757799098	-1.632268215	-5.95419631	-2.895302621	-1.494764692	0.449525876	-1.656515762	-2.584962501	-4.731803889	-0.838719093	-5.539158811	NA
Xvis03_207233	Protein GUCD1	not assigned-unknown	not assigned-unknown	no	3	ST-late response	NA	0	NA	NA	NA	19.92	13.32	13.22	13.43	10.35	30.4	14.04	11.17	13.79	10.9	9.85	19.4	14.93	13.85	13.21	22.13	9.89	-0.580623565	-0.591495471	-0.568758343	-0.94458688	0.609853676	-0.504674712	-0.834588462	-0.530595191	-0.869889512	-1.016022018	-0.038160995	-0.416003482	-0.524331671	-0.592587181	0.151785804	-1.010175221	NA
Xvis03_207234	NA	not assigned-unknown	not assigned-unknown	no	2	consistent elevation	NA	NA	NA	NA	core	11.18	38.46	20.52	82.85	78.23	4.36	42.74	23.55	81.12	72.1	13.85	14.71	62.15	27.96	80.69	87.42	20.01	1.782438574	0.876110543	2.889581509	2.806801777	-1.358520148	1.93466672	1.074806872	2.859137464	2.689079071	0.308965788	0.395877058	2.474834203	1.322444173	2.851469702	2.96704319	0.839800979	NA
Xvis03_207235	7_deoxyloganetic acid glucosyltransferase	hormone metabolism-cytokinin-synthesis_degradation	hormone metabolism-cytokinin	no	2	consistent elevation	NA	0	NA	NA	NA	11.18	38.46	20.52	82.85	78.23	4.36	42.74	23.55	81.12	72.1	13.85	14.71	62.15	27.96	80.69	87.42	20.01	1.782438574	0.876110543	2.889581509	2.806801777	-1.358520148	1.93466672	1.074806872	2.859137464	2.689079071	0.308965788	0.395877058	2.474834203	1.322444173	2.851469702	2.96704319	0.839800979	NA
Xvis03_207236	NA	not assigned-unknown	not assigned-unknown	no	11	ST-late response	NA	0	NA	NA	NA	3.73	2.37	2.15	1.67	1.95	2.87	2.8	2.69	1.79	2.81	2.94	3.23	3.84	3.33	2.34	2.38	1.41	-0.654288571	-0.794838971	-1.159327528	-0.935701507	-0.378124894	-0.413748803	-0.471569458	-1.059216043	-0.4086055	-0.343359475	-0.207641466	0.04193068	-0.163653453	-0.672667101	-0.648214057	-1.403480468	NA
Xvis03_207237	Phosphatidylinositol:ceramide inositolphosphotransferase	not assigned-unknown	not assigned-unknown	no	11	ST-late response	NA	0	NA	NA	NA	15.53	17.37	17.42	10.16	12.51	10.37	19.45	16.21	12.73	16.45	13.34	14.85	30.58	22.46	16.39	38.67	6.43	0.161539924	0.165686794	-0.612157428	-0.31197604	-0.582641936	0.324712325	0.061826261	-0.28682541	0.083029754	-0.219299163	-0.064594899	0.977530577	0.532300098	0.077758025	1.316156935	-1.272167187	NA
Xvis03_207238	E3 ubiquitin_protein ligase MARCH2	protein-degradation-ubiquitin-E3-RING	protein-degradation	yes	10	diminished and recovered	NA	KEGG: 00300+6.3.2.-|KEGG: 00380+6.3.2.-|UniPathway: UPA00143	NA	NA	NA	0.59	0.07	0.25	0.12	0	3.04	0.05	0.18	0.46	0.08	0.17	0.3	0.19	0.11	0.33	0.29	0.32	-3.075288127	-1.23878686	-2.297680549	NA	2.365284464	-3.560714954	-1.712718048	-0.359081093	-2.882643049	-1.795180208	-0.975752454	-1.634715536	-2.423211431	-0.83824893	-1.024662054	-0.882643049	NA
Xvis03_207239	Glutathione S_transferase U17	misc-glutathione S transferases	misc-glutathione S transferases	no	11	ST-late response	NA	0	NA	yes	NA	9.76	33.77	26.72	3.85	8.19	4.88	55.63	19.45	10.96	19.9	41.58	47.2	50.51	30.35	16.81	81.32	8.98	1.790789126	1.452966955	-1.342022702	-0.253017696	-1	2.510910053	0.994817102	0.167294745	1.027815378	2.090936705	2.273833807	2.371615989	1.636743464	0.784366672	3.058657162	-0.120165703	3.204085459
Xvis03_207239	Glutathione S_transferase U17	misc-glutathione S transferases	misc-glutathione S transferases	no	11	ST-late response	NA	0	NA	yes	NA	9.76	33.77	26.72	3.85	8.19	4.88	55.63	19.45	10.96	19.9	41.58	47.2	50.51	30.35	16.81	81.32	8.98	1.790789126	1.452966955	-1.342022702	-0.253017696	-1	2.510910053	0.994817102	0.167294745	1.027815378	2.090936705	2.273833807	2.371615989	1.636743464	0.784366672	3.058657162	-0.120165703	3.204085459
Xvis03_207240	NA	signalling-in sugar and nutrient physiology	signalling-in sugar and nutrient physiology	yes	6	ST-late response	NA	0	NA	NA	NA	0.15	1.57	1.91	0.47	2.74	0.71	6.27	2.45	8.12	11.96	0.85	1.69	52.3	26.8	6.54	129.66	0.12	3.387730153	3.670538232	1.647698256	4.191141487	2.242856524	5.385431037	4.029747343	5.758445322	6.317111079	2.502500341	3.493988841	8.445704636	7.48112669	5.44625623	9.755555262	-0.321928095	NA
Xvis03_207241	Probable proline transporter 2	transport-amino acids	transport-amino acids	no	6	ST-late response	NA	0	NA	NA	NA	0.11	0.92	5.16	0.81	1.82	0.28	1.59	3.9	0.94	3.12	0.53	0.06	0.95	3.44	0.9	8.19	0.48	3.064130337	5.551795637	2.880418384	4.048363022	1.347923303	3.853451337	5.147898695	3.095157233	4.8259706	2.268488836	-0.874469118	3.11042399	4.966833136	3.032421478	6.218288023	2.125530882	NA
Xvis03_207242	Immediate early response 3_interacting protein 1	not assigned-no ontology	not assigned-no ontology	no	1	early response	NA	0	NA	NA	NA	17.12	16.8	11.2	5.09	3.54	18.64	13.97	5.53	4.54	2.84	7.79	17.18	8.11	5.48	2.52	5.44	2.71	-0.027221469	-0.612183969	-1.74994514	-2.273861436	0.122719158	-0.293350681	-1.630331316	-1.914918499	-2.591719867	-1.135987468	0.005047335	-1.077908882	-1.643434903	-2.764187063	-1.654004145	-2.659317945	NA
Xvis03_207243	60S ribosomal protein L35a_3	protein-synthesis-ribosomal protein-eukaryotic-60S subunit-L35A	protein-synthesis	no	1	early response	NA	0	NA	NA	NA	63.24	115.28	64.26	37.21	50.22	98.83	81.32	39.33	33.65	39.88	62.78	69.63	39.68	30.9	26.97	59.91	23.9	0.866232968	0.023083613	-0.765146977	-0.332575339	0.644111673	0.362772847	-0.685207181	-0.910230863	-0.665171958	-0.010532339	0.138871656	-0.672425342	-1.03323053	-1.229481846	-0.078040534	-1.403826749	NA
Xvis03_207244	NA	not assigned-unknown	not assigned-unknown	no	2	consistent elevation	LEA_6_PF10714	NA	NA	NA	core	4.08	1537.27	2492.17	1442.04	1251.35	19.69	1148.03	1743.94	1242.28	835.85	293.45	27.41	1200.41	1274.26	1264.22	1267.33	1478.19	8.557585709	9.254617616	8.465326316	8.260700497	2.270822054	8.136375475	8.739565538	8.250205515	7.6785311	6.168401746	2.748061271	8.200742375	8.286874808	8.275462676	8.279007369	8.501046852	NA
Xvis03_207245	UPF0503 protein At3g09070, chloroplastic	not assigned-no ontology-glycine rich proteins	not assigned-no ontology-glycine rich proteins	no	5	late response	NA	0	NA	NA	late	2.6	3.74	4.88	13.28	10.32	7.35	3.3	5.2	10.43	11.16	8.34	2.56	6.58	7.31	12.8	9.54	15.26	0.524526647	0.908369525	2.352671618	1.988859442	1.499232627	0.343954401	1	2.004155629	2.101753499	1.68153576	-0.022367813	1.339575961	1.491359783	2.299560282	1.875477643	2.553171434	NA
Xvis03_207246	AT_rich interactive domain_containing protein 2	DNA-synthesis/chromatin structure	DNA-synthesis/chromatin structure	no	9	early response	NA	NA	NA	NA	NA	2.1	3.17	2.87	1.85	1.23	2.75	4.18	3.44	1.84	1.53	1.65	2.14	3.62	2.99	2.52	0.9	0.81	0.594093512	0.450661409	-0.182864057	-0.771731012	0.389042291	0.993113614	0.712019237	-0.190683562	-0.456857675	-0.347923303	0.027221469	0.785600369	0.509756157	0.263034406	-1.222392421	-1.374395515	NA
Xvis03_207248	Coronatine_insensitive protein 1	protein-degradation-ubiquitin-E3-SCF-FBOX	protein-degradation	yes	5	late response	NA	NA	NA	NA	late	8.5	15.05	21.47	70.91	69.66	11.46	13.09	24.59	54.46	59.73	46.05	7.22	23.37	34.14	49.66	48.17	112.35	0.824228741	1.336787445	3.06045435	3.034795727	0.431072298	0.622930351	1.532536989	2.679662236	2.812920975	2.43766641	-0.235464004	1.459122988	2.005928312	2.546549515	2.502600178	3.724393473	NA
Xvis03_207249	Josephin_like protein	not assigned-no ontology	not assigned-no ontology	no	7	late response	NA	0	NA	NA	NA	7.13	8.2	7.49	8.49	7.13	5.16	7.91	8.34	8.96	6.76	6	6.44	7.5	7.86	8.72	4.94	7	0.201721833	0.071063642	0.251862477	0	-0.466531011	0.149775618	0.226145307	0.329596656	-0.07687883	-0.248939576	-0.146841388	0.072988519	0.140627236	0.290426058	-0.529391035	-0.026547155	NA
Xvis03_207250	Sulfoquinovosyl transferase SQD2	lipid metabolism-glycolipid synthesis-sulfolipid synthase	lipid metabolism-glycolipid synthesis	no	2	consistent elevation	NA	0	NA	NA	core	13.15	63.81	57.85	60.19	66.83	9.01	106.37	113.33	79.11	77.93	43	27.45	90.87	105.9	82.19	88.66	53.54	2.278719735	2.13725416	2.194461017	2.345433075	-0.545463788	3.015956614	3.107395108	2.588797272	2.567116017	1.70927386	1.06174335	2.788741279	3.009567885	2.643900073	2.753220563	2.025554339	NA
Xvis03_207251	Photosystem II core complex proteins psbY, chloroplastic	PS-lightreaction-photosystem II-PSII polypeptide subunits	photosynthesis-lightreaction	yes	10	diminished and recovered	NA	0	NA	NA	NA	874.71	29.39	11.43	7.92	3.4	3667.95	29.53	5.65	13.43	4.13	551.15	926.29	10.35	2.34	10.42	5.06	33.49	-4.895407523	-6.257907479	-6.787160547	-8.007126231	2.06809728	-4.888551526	-7.27441011	-6.025273577	-7.726519195	-0.666359774	0.082659151	-6.401102114	-8.546152447	-6.391377605	-7.433523592	-4.707002506	NA
Xvis03_207253	Calcium_binding protein KIC	signalling-calcium	signalling-calcium	no	6	ST-late response	NA	0	NA	NA	NA	0.39	0.17	0.23	0.13	0.94	0	0.18	0.26	0.6	1.83	0.41	1.36	0.26	0.74	1.24	1.67	0.2	-1.197939378	-0.761840263	-1.584962501	1.269186633	NA	-1.115477217	-0.584962501	0.621488377	2.230297619	0.072149786	1.802060622	-0.584962501	0.924051147	1.668794092	2.098302074	-0.963474124	NA
Xvis03_207254	Probable carboxylesterase 17	lipid metabolism-lipid degradation-lysophospholipases-carboxylesterase	lipid metabolism-lipid degradation	no	9	early response	NA	0	Troncoso-Ponce, et al. 2013	yes	early	8.52	80.84	95.46	12.69	13.32	1.32	87.8	75.16	16.08	20.12	8.06	15.48	63.01	55.48	17.32	87.39	7.98	3.246143986	3.485971001	0.574766734	0.644668747	-2.690315501	3.365295604	3.141039731	0.916342071	1.23970497	-0.080073592	0.861480136	2.886655474	2.703042452	1.023513595	3.358542867	-0.094464684	2.60698536
Xvis03_207255	Chemocyanin	misc-plastocyanin_like	misc-plastocyanin_like	no	12	diminished and recovered	NA	0	NA	NA	NA	1.97	0	0	0	0	2.09	0	0.06	0	0	0.1	0.36	0	0	0.05	0.08	0.25	NA	NA	NA	NA	0.085307313	NA	-5.037089319	NA	NA	-4.300123725	-2.452126818	NA	NA	-5.300123725	-4.622051819	-2.97819563	NA
Xvis03_207256	Reticulon_like protein B8	cell-organisation	cell-organisation	yes	12	diminished and recovered	NA	0	NA	NA	NA	9.71	1.19	0.33	0.28	0.25	13.74	1.03	0.35	0.25	0.58	3.76	9.42	0.52	0.62	0.43	0.42	0.84	-3.028509722	-4.878933366	-5.115972563	-5.279471296	0.500838803	-3.236826958	-4.794044468	-5.279471296	-4.06534649	-1.368738634	-0.043744236	-4.222887767	-3.969131175	-4.497062731	-4.531010063	-3.531010063	NA
Xvis03_207257	60S ribosomal protein L23A	protein-synthesis-ribosomal protein-eukaryotic-60S subunit-L23A	protein-synthesis	yes	1	early response	NA	0	NA	NA	NA	43.5	61.1	35.14	14.75	12.28	34.29	46.33	23.01	11.1	12.55	52.48	43.58	16.04	17.46	9.32	8.49	12.87	0.490156979	-0.30790121	-1.560300446	-1.82470484	-0.343227497	0.090931281	-0.918754417	-1.970455724	-1.793328037	0.270752319	0.002650795	-1.439341259	-1.316961842	-2.222613541	-2.357178942	-1.757003347	NA
Xvis03_207258	Vacuolar protein sorting_associated protein 52 A	not assigned-no ontology	not assigned-no ontology	no	8	diminished and recovered	NA	0	NA	NA	NA	31.04	21.85	21.28	21.81	19.96	23.71	26.22	24.4	25.27	24.56	22.5	29.05	26.88	29.52	27.17	19.54	20.08	-0.506495278	-0.544630407	-0.509138788	-0.637016837	-0.388632895	-0.243460872	-0.34724741	-0.296702893	-0.337817997	-0.464203556	-0.095590394	-0.207595419	-0.072435836	-0.192113992	-0.66769809	-0.628369288	NA
Xvis03_207259	Transmembrane protein 50 homolog	not assigned-unknown	not assigned-unknown	no	3	ST-late response	NA	0	NA	NA	NA	13.31	12.08	9.51	6.14	8.42	16.87	10.34	7.75	5.45	7.2	12.11	12.81	8.07	8.27	5.52	16.36	8.28	-0.139890117	-0.484993325	-1.116200011	-0.660618433	0.341949402	-0.364274386	-0.780242356	-1.288182436	-0.88644176	-0.136311706	-0.055240096	-0.721869993	-0.686551337	-1.269770399	0.297662177	-0.684807898	NA
Xvis03_207260	Protein YLS9	not assigned-unknown	not assigned-unknown	no	3	ST-late response	LEA_2_PF03168	NA	NA	NA	NA	13.31	12.08	9.51	6.14	8.42	16.87	10.34	7.75	5.45	7.2	12.11	12.81	8.07	8.27	5.52	16.36	8.28	-0.139890117	-0.484993325	-1.116200011	-0.660618433	0.341949402	-0.364274386	-0.780242356	-1.288182436	-0.88644176	-0.136311706	-0.055240096	-0.721869993	-0.686551337	-1.269770399	0.297662177	-0.684807898	NA
Xvis03_207261	Phosphatidylinositol 4_phosphate 5_kinase 8	signalling-phosphinositides-phosphatidylinositol_4_phosphate 5_kinase	signalling-phosphinositides	yes	5	late response	NA	0	NA	NA	late	9.5	14.03	26.44	101.57	118.06	7.14	20.13	42.35	94.36	116.11	42.08	10.24	43.29	51.08	90.82	50.57	90.6	0.56251559	1.476722758	3.418403023	3.635448923	-0.412003439	1.083347754	2.156362551	3.312176	3.611420906	2.147135286	0.108216297	2.188034382	2.426759106	3.257010618	2.41228236	3.253511632	NA
Xvis03_207262	NA	not assigned-unknown	not assigned-unknown	no	5	late response	NA	NA	NA	NA	late	2.18	3.98	4.22	11.69	9.77	0.27	4.15	7.38	15.77	10.35	2.99	2.36	11.68	13.14	21.36	10.44	11.29	0.868440296	0.952914864	2.42287489	2.164030427	-3.013296823	0.928783201	1.759292681	2.85478262	2.247230728	0.455817349	0.114458725	2.421640234	2.591565236	3.292511607	2.259721672	2.372645446	NA
Xvis03_207264	General transcription factor IIH subunit 3	signalling-receptor kinases-DUF 26	signalling-receptor kinases	no	5	late response	NA	0	NA	NA	NA	8.24	6.75	6.79	11.12	8.67	7.01	5.85	7.31	10.07	6.72	9.76	7.96	6.72	9.58	11.76	8.38	12.57	-0.287756835	-0.279232763	0.432440546	0.073387656	-0.233229893	-0.494207713	-0.172772931	0.289347441	-0.294183104	0.24423681	-0.049875907	-0.294183104	0.217381319	0.513171818	0.024305907	0.609268407	NA
Xvis03_207265	Vacuolar protein sorting_associated protein 9A	protein-targeting-secretory pathway-vacuole	protein-targeting	no	12	diminished and recovered	NA	0	NA	NA	NA	15.64	12.77	11.52	11.12	8.99	16.9	12.46	12.01	11.43	7.51	16.54	15.26	10.25	10.5	11.7	5.06	14.85	-0.292481988	-0.441099796	-0.492083725	-0.798847492	0.111782734	-0.327936444	-0.381004362	-0.452415109	-1.0583557	0.080718722	-0.03548555	-0.609616603	-0.574851185	-0.418731983	-1.628031223	-0.074777582	NA
Xvis03_207266	Beta_1,3_galactosyltransferase 7	protein-glycosylation	protein-glycosylation	no	4	late response	NA	UniPathway: UPA00378, KEGG: 00051+2.4.1.-|KEGG: 00512+2.4.1.-|KEGG: 00513+2.4.1.-|KEGG: 00514+2.4.1.-|KEGG: 00522+2.4.1.-|KEGG: 00533+2.4.1.-|KEGG: 00540+2.4.1.-|KEGG: 00550+2.4.1.-|KEGG: 00561+2.4.1.-|KEGG: 00563+2.4.1.-|KEGG: 00600+2.4.1.-|KEGG: 00601+2.4.1.-|KEGG: 00603+2.4.1.-|KEGG: 00604+2.4.1.-|KEGG: 00906+2.4.1.-|KEGG: 00908+2.4.1.-|KEGG: 00941+2.4.1.-|KEGG: 00942+2.4.1.-|KEGG: 00944+2.4.1.-|KEGG: 00945+2.4.1.-|KEGG: 00965+2.4.1.-|UniPathway: UPA00378	NA	NA	NA	18.14	12.85	12.85	13.75	17.79	12.94	12.34	12.91	14.07	17.36	24.29	16.03	16.37	16.81	14.83	15.61	16.68	-0.497406096	-0.497406096	-0.399742837	-0.028107945	-0.487336839	-0.555832061	-0.490685455	-0.366552127	-0.063407508	0.421188034	-0.17840003	-0.148120134	-0.109854731	-0.290655858	-0.216703919	-0.121055167	NA
Xvis03_207267	Ultraviolet_B receptor UVR8	cell-division	cell-division	no	2	consistent elevation	NA	0	NA	NA	NA	9.35	12.31	10.84	13.33	12.33	9.03	11.18	11.29	13.1	11.94	9.16	9.53	11.14	10.64	12.84	11.67	11.95	0.396792492	0.213326487	0.51163851	0.39913453	-0.050240377	0.257881918	0.272007216	0.486528542	0.352764566	-0.029618767	0.027509849	0.252710963	0.186459881	0.457606932	0.319766291	0.353972348	NA
Xvis03_207268	NA	not assigned-unknown	not assigned-unknown	no	5	late response	NA	NA	NA	NA	NA	12.98	12.8	14.43	22.91	23.65	13.46	12.55	16.2	23.56	25	18.45	11.59	17.3	17.17	21.28	21.34	24.7	-0.020146573	0.152780916	0.819687075	0.8655498	0.052388027	-0.048603019	0.31970343	0.860049156	0.945637712	0.507330433	-0.163409817	0.414481655	0.403599656	0.713207768	0.717269793	0.928220658	NA
Xvis03_201884	Mitogen_activated protein kinase 5	signalling-MAP kinases	signalling-MAP kinases	yes	6	ST-late response	NA	0	NA	NA	NA	4.36	10.32	8.29	3.05	5.83	4.49	15	8.08	4.87	10.76	7.8	7.93	39.75	22.8	10.48	51.4	5.41	1.243042931	0.927043967	-0.515518892	0.419167748	0.04238731	1.782562461	0.890027158	0.159593637	1.303278038	0.839145989	0.862992731	3.18855482	2.386633784	1.265238677	3.559368319	0.311300459	NA
Xvis03_207270	Probable importin subunit beta_4	protein-targeting-nucleus	protein-targeting	no	12	diminished and recovered	NA	0	NA	NA	NA	8.17	4.28	2.06	1.04	0.94	8.75	3.98	1.96	1.32	0.82	6.29	7.26	1.54	1.45	0.98	0.89	1.33	-0.932725282	-1.987691741	-2.97375255	-3.119603416	0.098946939	-1.037567648	-2.059482424	-2.629798149	-3.316640264	-0.377276061	-0.17036653	-2.407405727	-2.494283178	-3.059482424	-3.198458837	-2.618909833	NA
Xvis03_207271	Protein FAF_like, chloroplastic	protein-targeting	protein-targeting	yes	8	diminished and recovered	NA	0	NA	NA	NA	81.39	9.06	3.5	0.51	0.44	24.65	8.63	3.74	0.5	0.19	12.26	70.02	3.2	3.48	0.49	0.45	1.56	-3.167268593	-4.539424721	-7.318210491	-7.531204214	-1.723263902	-3.237419084	-4.443741373	-7.346779643	-8.74270832	-2.730892569	-0.217084487	-4.668707738	-4.547692337	-7.375925989	-7.498782737	-5.705233614	NA
Xvis03_205272	Histone_lysine N_methyltransferase ATX4	RNA-regulation of transcription-SET_domain transcriptional regulator family	RNA-regulation of transcription	no	7	late response	NA	0	NA	NA	NA	5.22	4.51	3.21	9.06	10.52	5.03	3.55	5.05	11.2	8.34	8.58	4.93	4.22	5.25	6.6	3.5	8.48	-0.210922373	-0.701476509	0.795461243	1.011012993	-0.053491407	-0.556230782	-0.047766419	1.10137702	0.675997577	0.716927841	-0.08246216	-0.306806808	0.008267616	0.338416218	-0.576694885	0.700014458	NA
Xvis03_207273	Ethylene_responsive transcription factor ERF012	RNA-regulation of transcription-AP2/EREBP, APETALA2/Ethylene_responsive element binding protein family	RNA-regulation of transcription	no	12	diminished and recovered	NA	0	NA	NA	NA	6	4.78	1.33	0.7	0.12	8.89	1.7	1.33	0.09	0.21	10.03	3.23	2.81	1.58	0.63	0.69	2.66	-0.327951883	-2.173536255	-3.099535674	-5.64385619	0.567220918	-1.819427754	-2.173536255	-6.058893689	-4.836501268	0.7412872	-0.893428336	-1.09439237	-1.925037942	-3.251538767	-3.120294234	-1.173536255	NA
Xvis03_207274	Prolyl_tRNA synthetase associated domain_containing protein 1	not assigned-no ontology	not assigned-no ontology	no	5	late response	NA	KEGG: 00970+6.1.1.15	NA	NA	NA	29.85	34.16	40.94	59.55	57.53	21.38	36.15	44.94	57.42	52.84	32.87	28.51	41.96	45.33	54.1	31.13	72.11	0.194577043	0.455780171	0.996370577	0.946583539	-0.481469078	0.276264716	0.590269193	0.943822399	0.823899535	0.139040525	-0.066262892	0.491283746	0.60273523	0.857897663	0.060574645	1.272468411	NA
Xvis03_207276	Selenoprotein K	not assigned-unknown	not assigned-unknown	no	2	consistent elevation	NA	0	NA	NA	NA	55.49	108.03	164.82	156.96	191.86	35.83	106.27	120.89	119.44	152.81	41.06	46.35	89.1	105.87	124.84	184.37	143.2	0.961132297	1.570591608	1.500097239	1.789754254	-0.631059759	0.937434674	1.123395202	1.105986362	1.461439249	-0.434494176	-0.259658464	0.683197629	0.931994128	1.169780554	1.732304217	1.367731785	NA
Xvis03_207277	BOI_related E3 ubiquitin_protein ligase 1	protein-degradation-ubiquitin-E3-RING	protein-degradation	no	7	late response	NA	NA	NA	NA	NA	25.39	18.83	19.03	24.21	26.87	17.02	19.79	21.81	27.38	23.9	23.48	23.16	26.86	25.8	24.96	19.43	26.01	-0.431227395	-0.415984833	-0.068657316	0.081735926	-0.577029358	-0.359488783	-0.219270625	0.108862052	-0.087249777	-0.112827987	-0.132625142	0.08119891	0.023110671	-0.024642461	-0.385974494	0.034806004	NA
Xvis03_207279	ABSCISIC ACID_INSENSITIVE 5_like protein 5	hormone metabolism-abscisic acid-induced_regulated_responsive_activated	hormone metabolism-abscisic acid	no	2	consistent elevation	NA	NA	NA	NA	NA	11.39	23.65	24.01	19.72	22.25	9.58	24.93	24.31	21.45	22.82	10.4	11.23	23.55	19.23	20.79	21.94	12.99	1.054072437	1.075867657	0.791891805	0.966037589	-0.249670186	1.130115136	1.093782146	0.913209901	1.002531045	-0.131184219	-0.020409819	1.047959313	0.755591016	0.868122011	0.945795779	0.189633684	NA
Xvis03_207280	NA	not assigned-unknown	not assigned-unknown	no	5	late response	NA	NA	NA	NA	NA	4.05	3.74	4.97	5.97	7.27	2.96	3.74	3.55	7.18	6.71	6.05	5.3	3.95	3.56	5.99	5.01	6.37	-0.114883638	0.295323944	0.559809023	0.844033456	-0.452324732	-0.114883638	-0.190102883	0.826061936	0.728390858	0.579013234	0.388070452	-0.036069255	-0.186044667	0.564634095	0.306888695	0.653371464	NA
Xvis03_207281	GEM_like protein 5	hormone metabolism-abscisic acid-induced_regulated_responsive_activated	hormone metabolism-abscisic acid	no	2	consistent elevation	NA	0	NA	NA	core	1.37	315.35	647.56	810.23	850.79	18.47	275.81	659.96	829.63	944.76	164.28	6.78	526.89	529.99	747	1251.98	553.28	7.84663423	8.884694169	9.208011801	9.278483373	3.752936068	7.653355062	8.912058882	9.242148361	9.429628181	6.905837149	2.30710938	8.587182095	8.595645435	9.09078854	9.835819907	8.657690071	NA
Xvis03_207282	NA	not assigned-unknown	not assigned-unknown	no	2	consistent elevation	NA	NA	NA	NA	NA	49.08	131.67	156.77	157.79	144.73	33.51	122.63	117.09	131.71	135.53	68.85	46.7	109.7	112.73	122.88	183.02	145.82	1.423719522	1.675442353	1.684798623	1.560156844	-0.550543562	1.321104807	1.254410714	1.424157731	1.465405078	0.488321405	-0.071712699	1.160356372	1.199664346	1.324042967	1.898794157	1.570981453	NA
Xvis03_207283	Protein TIFY 9	signalling-jasmonic acid repressor	signalling-jasmonic acid repressor	yes	6	ST-late response	NA	0	NA	NA	NA	0.94	0.38	1.4	0.19	6.15	0.25	1.28	2.28	4.47	21.15	0.15	2.52	12.05	11.01	6.13	67.54	0.32	-1.306661338	0.574694165	-2.306661338	2.709853749	-1.910732662	0.445411148	1.278301162	2.24954217	4.491853096	-2.647698256	1.422691072	3.680228579	3.550009902	2.705154412	6.166937612	-1.554588852	NA
Xvis03_207284	Long chain base biosynthesis protein 2d	lipid metabolism-exotics (steroids, squalene etc)-sphingolipids-serine C_palmitoyltransferase	lipid metabolism-exotics (steroids, squalene etc)	no	8	diminished and recovered	NA	0	NA	NA	NA	18.97	12.16	8.58	6.55	5.98	14.88	12.92	9.2	5.97	6.36	11.2	18.67	10.8	9.05	7.2	6.31	5.65	-0.64157645	-1.144670126	-1.534152867	-1.665502289	-0.350345152	-0.554113609	-1.044013912	-1.667916842	-1.576621008	-0.760220946	-0.022997751	-0.812688366	-1.067729981	-1.397650867	-1.588007768	-1.747396906	NA
Xvis03_207285	E3 ubiquitin protein ligase DRIP2	not assigned-unknown	not assigned-unknown	no	12	diminished and recovered	NA	NA	NA	NA	NA	0.89	0.25	0.33	0.44	0.6	1.12	0.28	0.21	0.4	0.4	1.08	0.59	0.15	0.21	0.3	0.26	0.07	-1.831877241	-1.431339312	-1.016301812	-0.568842835	0.331621491	-1.668378509	-2.083416008	-1.153805336	-1.153805336	0.279154071	-0.593090382	-2.568842835	-2.083416008	-1.568842835	-1.775293713	-3.668378509	NA
Xvis03_207286	RNA polymerase II C_terminal domain phosphatase_like 3	RNA-regulation of transcription	RNA-regulation of transcription	no	8	diminished and recovered	NA	0	NA	NA	NA	5.2	1.79	0.63	1.01	1.97	6.04	1.39	0.72	1.21	1.35	3.36	2.3	1.3	0.79	2.02	0.26	0.66	-1.538552036	-3.04508789	-2.36415633	-1.400315994	0.216036926	-1.90342674	-2.852442812	-2.103504576	-1.945552216	-0.63005039	-1.176877762	-2	-2.718587065	-1.36415633	-4.321928095	-2.977973694	NA
Xvis03_207287	Serine carboxypeptidase_like 45	protein-degradation-serine protease	protein-degradation	no	12	diminished and recovered	NA	0	NA	NA	NA	1.27	0.45	0.19	0.62	0.78	1.6	0.65	0.31	0.34	0.67	0.85	1.01	0.69	0.3	0.74	0.17	0.71	-1.49683159	-2.740757173	-1.034488376	-0.703282468	0.333243408	-0.966316874	-2.034488376	-1.901221846	-0.922595496	-0.579293751	-0.330473204	-0.88016023	-2.081794091	-0.779231321	-2.901221846	-0.838937567	NA
Xvis03_207288	Transcription factor ICE1	RNA-regulation of transcription-bHLH,Basic Helix_Loop_Helix family	RNA-regulation of transcription	no	9	early response	NA	0	NA	NA	NA	5.29	15.95	19.01	7.08	1.89	14.56	18.4	23.58	5.88	1.99	3.72	6	17.82	23.99	9.51	7.93	2.8	1.592216797	1.845418905	0.420481638	-1.484881488	1.460670728	1.798366139	2.156224091	0.152548433	-1.410499292	-0.507965101	0.181694778	1.752157709	2.18109353	0.846177619	0.584053144	-0.917840895	NA
Xvis03_207289	Aspartokinase 1, chloroplastic	amino acid metabolism-synthesis-aspartate family-misc-homoserine-aspartate kinase	amino acid metabolism-synthesis	no	7	late response	NA	Reactome: REACT_13	NA	NA	NA	10.65	11.02	11.42	14	8.73	12.5	11.73	11.38	12.29	7.48	8.8	9.47	11.15	11.07	12.77	6.2	13.4	0.049270793	0.10070922	0.394573397	-0.286799871	0.231074664	0.139349583	0.095647127	0.206631485	-0.509743255	-0.275278002	-0.1694171	0.06619028	0.055801792	0.261905095	-0.78051331	0.33137957	NA
Xvis03_207290	Auxin response factor 2	RNA-regulation of transcription-ARF, Auxin Response Factor family	RNA-regulation of transcription	no	7	late response	NA	NA	NA	NA	NA	62.82	31.7	32.1	50.68	54.98	43.64	36.46	42.32	55.47	55.99	39.75	59.44	47.42	50.14	52.91	28.04	49.69	-0.986741103	-0.968650646	-0.309807419	-0.192317036	-0.525572841	-0.784909382	-0.569884316	-0.179516218	-0.166054763	-0.660269083	-0.079789827	-0.40572828	-0.325261947	-0.247683525	-1.163737594	-0.338268401	NA
Xvis03_207291	Pentatricopeptide repeat_containing protein At5g61990, mitochondrial	not assigned-no ontology-pentatricopeptide (PPR) repeat_containing protein	not assigned-no ontology-pentatricopeptide (PPR) repeat_containing protein	no	4	late response	NA	0	NA	NA	NA	4.12	4.75	4.6	6.07	5.11	6.07	4.35	4.45	5.54	5.18	7.82	3.76	4.67	5.33	6.16	3.31	6.59	0.205283176	0.158989524	0.559052179	0.310678954	0.559052179	0.078371064	0.111160999	0.427241639	0.330307761	0.92452427	-0.131911676	0.180778213	0.371491196	0.580286014	-0.31581312	0.677634128	NA
Xvis03_207292	Extracellular ribonuclease LE	not assigned-unknown	not assigned-unknown	no	4	late response	NA	0	NA	NA	NA	4.12	4.75	4.6	6.07	5.11	6.07	4.35	4.45	5.54	5.18	7.82	3.76	4.67	5.33	6.16	3.31	6.59	0.205283176	0.158989524	0.559052179	0.310678954	0.559052179	0.078371064	0.111160999	0.427241639	0.330307761	0.92452427	-0.131911676	0.180778213	0.371491196	0.580286014	-0.31581312	0.677634128	NA
Xvis03_207293	Nitrate reductase [NADH] 1	N_metabolism-nitrate metabolism-NR	N_metabolism-nitrate metabolism-NR	no	11	ST-late response	NA	0	NA	yes	NA	38.29	4.47	7.92	4.89	8.48	8.91	18.72	15.76	19.87	33.71	7.68	47.71	112.58	99.92	37.86	83.65	7.28	-3.098620924	-2.273395325	-2.96906129	-2.17483149	-2.103470323	-1.032387225	-1.280700125	-0.946375788	-0.183791033	-2.317789444	0.317324026	1.555910988	1.383805817	-0.016293249	1.12739788	-2.394957305	3.190410785
Xvis03_207294	PTI1_like tyrosine_protein kinase 3	protein-postranslational modification-kinase-receptor like cytoplasmatic kinase VIII	protein-postranslational modification	no	6	ST-late response	NA	0	NA	NA	NA	27.2	28.13	36.71	34.98	42.75	37.52	28.56	31.3	35.61	48.21	33.05	25.08	34.11	36.85	34.83	64.08	36.22	0.048502901	0.432566463	0.362923638	0.652317769	0.464053176	0.070389328	0.202556006	0.388675784	0.825725778	0.28104362	-0.117069303	0.326588103	0.438057968	0.356723821	1.236267496	0.413179895	NA
Xvis03_207299	Zinc finger AN1 domain_containing stress_associated protein 15	RNA-regulation of transcription-C2H2 zinc finger family	RNA-regulation of transcription	yes	10	diminished and recovered	NA	0	NA	NA	NA	55.41	12	12.79	12.87	13.86	105.65	12.82	10.42	9.74	14.47	25.3	37.26	9.47	9.21	10.22	23.16	17.26	-2.207111961	-2.115130103	-2.106134313	-1.99921911	0.931074495	-2.111750105	-2.410791089	-2.50815269	-1.937081445	-1.131008982	-0.572518693	-2.548710036	-2.588873306	-2.438751171	-1.258511114	-1.682713903	NA
Xvis03_207300	Sn1_specific diacylglycerol lipase alpha	lipid metabolism-lipid degradation-lipases-triacylglycerol lipase	lipid metabolism-lipid degradation	no	5	late response	NA	Reactome: REACT_14797|Reactome: REACT_604	NA	NA	NA	21.94	13.52	13.86	23.35	25.89	20.51	14.62	16.94	22.52	23.12	20.15	19.57	17.11	18.84	22.31	20.73	21.53	-0.698468374	-0.662636268	0.089859024	0.238831439	-0.097236034	-0.585620214	-0.373129651	0.037643302	0.075577872	-0.122783687	-0.16491977	-0.358723766	-0.219764561	0.024126988	-0.081843409	-0.027215206	NA
Xvis03_207301	Ankyrin repeat_containing protein At5g02620	cell-organisation	cell-organisation	yes	5	late response	NA	0	NA	NA	NA	36.72	37.5	59.51	106.24	126.03	37.72	44.65	67.03	89.97	124.18	78.42	36.89	61.42	70.4	85.34	83.5	115.84	0.030324537	0.696566059	1.532689088	1.779129228	0.038763617	0.282094117	0.868240875	1.292877964	1.757794873	1.094655583	0.00666373	0.742142454	0.93900937	1.216656052	1.185210139	1.657495544	NA
Xvis03_207302	Leucine_rich repeat receptor_like protein FASCIATED EAR2	development-unspecified	development-unspecified	yes	10	diminished and recovered	NA	0	NA	NA	NA	3.38	0.23	0.06	0.13	0.11	6.54	0.17	0.04	0.02	0.01	1.67	2.69	0.04	0.08	0.23	0.05	0.01	-3.87731748	-5.815916936	-4.700439718	-4.941447818	0.952267389	-4.313416595	-6.400879436	-7.400879436	-8.400879436	-1.017175144	-0.329417074	-6.400879436	-5.400879436	-3.87731748	-6.078951341	-8.400879436	NA
Xvis03_205271	Histone_lysine N_methyltransferase ATX5	RNA-regulation of transcription-SET_domain transcriptional regulator family	RNA-regulation of transcription	no	7	late response	NA	0	NA	NA	NA	5.22	4.51	3.21	9.06	10.52	5.03	3.55	5.05	11.2	8.34	8.58	4.93	4.22	5.25	6.6	3.5	8.48	-0.210922373	-0.701476509	0.795461243	1.011012993	-0.053491407	-0.556230782	-0.047766419	1.10137702	0.675997577	0.716927841	-0.08246216	-0.306806808	0.008267616	0.338416218	-0.576694885	0.700014458	NA
Xvis03_207304	Transcription factor bHLH128	RNA-regulation of transcription -bHLH	RNA-regulation of transcription -bHLH	yes	12	diminished and recovered	NA	0	NA	NA	NA	10.48	0.7	1.16	0.91	0.74	18.15	0.57	0.98	0.65	0.68	3.47	7.71	0.9	1.74	0.87	0.83	1.01	-3.904139985	-3.175442006	-3.525628361	-3.823969636	0.792330831	-4.200532987	-3.418713157	-4.011055189	-3.94596016	-1.594631149	-0.442835952	-3.541569905	-2.590479506	-3.590479506	-3.65838357	-3.375211519	NA
Xvis03_207305	Probable inactive leucine_rich repeat receptor_like protein kinase At1g66830	signalling-receptor kinases-leucine rich repeat III	signalling-receptor kinases	no	4	late response	NA	0	NA	NA	NA	0.85	0.92	1.05	1.9	2.24	1.37	0.62	0.75	1.82	1.37	2.76	0.7	0.83	0.73	1.29	1.56	3.72	0.11417102	0.304854582	1.160464672	1.397963986	0.688641147	-0.455194626	-0.180572246	1.098403704	0.688641147	1.699133521	-0.280107919	-0.034351505	-0.219566377	0.601836319	0.876011283	2.129767875	NA
Xvis03_207306	Pentatricopeptide repeat_containing protein At2g39620	not assigned-no ontology-pentatricopeptide (PPR) repeat_containing protein	not assigned-no ontology-pentatricopeptide (PPR) repeat_containing protein	no	1	early response	NA	0	NA	NA	NA	1.04	1.28	0.89	0.43	0.25	1.22	0.9	0.84	0.43	0.27	1.44	1.02	0.44	0.6	0.36	0.23	0.4	0.299560282	-0.224706287	-1.274174963	-2.056583528	0.230297619	-0.208586622	-0.308122295	-1.274174963	-1.945552216	0.469485283	-0.028014376	-1.2410081	-0.793549123	-1.530514717	-2.176877762	-1.378511623	NA
Xvis03_207307	Probable adenylate kinase 7, mitochondrial	nucleotide metabolism-phosphotransfer and pyrophosphatases-adenylate kinase	NA	no	9	early response	NA	0	NA	NA	NA	15.26	35.97	25.71	15.19	18.74	12.08	29.6	20.14	11.45	15.17	13.85	15.44	15.8	15.9	13.68	21.28	15.04	1.237039197	0.752574648	-0.006633092	0.296365991	-0.337134508	0.955842214	0.400308721	-0.414407364	-0.008533877	-0.139868986	0.01691779	0.050169596	0.059271803	-0.157686732	0.479743189	-0.020950395	NA
Xvis03_207308	Myosin_H heavy chain	DNA-synthesis/chromatin structure	DNA-synthesis/chromatin structure	no	10	diminished and recovered	NA	0	NA	NA	NA	2.26	0.63	0.34	1.42	1.02	4.29	0.44	0.31	0.69	0.58	0.95	1.04	0.31	0.28	0.82	0.16	1	-1.842899039	-2.732716121	-0.670431843	-1.14775362	0.924654875	-2.360747344	-2.865982652	-1.711654506	-1.962197967	-1.250323354	-1.119739244	-2.865982652	-3.01282404	-1.462626958	-3.820178962	-1.176322773	NA
Xvis03_207309	Protein SPT2 homolog	not assigned-unknown	not assigned-unknown	no	2	consistent elevation	NA	0	NA	NA	NA	19.16	22.49	22.24	33.01	39.34	7.74	26.22	29.67	38.61	41.5	21.84	18.73	35.5	31.11	33.71	30.97	27.25	0.2311861	0.215059227	0.784805577	1.037899397	-1.30769209	0.452570124	0.630907366	1.010876993	1.115013775	0.188875295	-0.032746661	0.889721464	0.699280834	0.815079066	0.692773822	0.508158669	NA
Xvis03_207310	Ribosome_recycling factor	protein-synthesis-ribosome biogenesis	protein-synthesis-ribosome biogenesis	yes	12	diminished and recovered	NA	0	NA	NA	NA	10.03	2.36	0.38	0.41	0.34	6.73	2.65	0.25	0.34	0.2	3.99	10.34	0.5	0.28	0.17	0.1	0.71	-2.087462841	-4.722178377	-4.612553886	-4.882643049	-0.575643196	-1.920257341	-5.326249701	-4.882643049	-5.648177796	-1.329860954	0.04391458	-4.326249701	-5.162750969	-5.882643049	-6.648177796	-3.820358771	NA
Xvis03_207311	Adenylate kinase 4	nucleotide metabolism-phosphotransfer and pyrophosphatases-adenylate kinase	NA	no	4	late response	NA	, KEGG: 00230+2.7.4.3|MetaCyc: PWY-7219|UniPathway: UPA00588	NA	NA	NA	13.84	13.93	13.18	12.38	12.4	15.18	15.8	10.91	15.99	11.38	27.02	14.93	14.89	13.57	14.98	17.68	22.66	0.009351315	-0.070493573	-0.160832628	-0.158503822	0.133327848	0.191080615	-0.343192841	0.208325996	-0.282343385	0.965183732	0.109370222	0.105499811	-0.028423222	0.114193681	0.353274332	0.711303918	NA
Xvis03_207312	Obtusifoliol 14_alpha demethylase	hormone metabolism-brassinosteroid-synthesis_degradation-sterols-CYP51	hormone metabolism-brassinosteroid	no	10	diminished and recovered	NA	Reactome: REACT_13433	NA	NA	NA	2.28	1.89	1.38	0.86	1.23	4.21	1.39	0.86	0.99	1.02	1.28	1.97	0.91	0.77	0.62	0.9	1.12	-0.27064759	-0.724365557	-1.406625259	-0.890375509	0.884786409	-0.713948941	-1.406625259	-1.203533394	-1.160464672	-0.832890014	-0.210838195	-1.325095374	-1.566103473	-1.878693704	-1.341036918	-1.025535092	NA
Xvis03_207313	NA	hormone metabolism-brassinosteroid-synthesis_degradation-sterols-CYP51	hormone metabolism-brassinosteroid	no	4	late response	NA	NA	NA	NA	NA	18.11	12.7	12.94	18.85	19.89	23.06	13.63	16.4	21.26	18.17	21.53	17.22	15.05	18.15	18.7	14.61	24.77	-0.511958049	-0.484948929	0.057777977	0.13525673	0.348605967	-0.410000984	-0.143090731	0.231355051	0.004771873	0.249561773	-0.072701404	-0.267023059	0.003183002	0.046251724	-0.309830368	0.451807322	NA
Xvis03_207314	Urease	amino acid metabolism-degradation-glutamate family-arginine	amino acid metabolism-degradation	no	4	late response	NA	KEGG: 00230+3.5.1.5|KEGG: 00330+3.5.1.5|KEGG: 00791+3.5.1.5|MetaCyc: PWY-5704|UniPathway: UPA00258	NA	NA	NA	18.11	12.7	12.94	18.85	19.89	23.06	13.63	16.4	21.26	18.17	21.53	17.22	15.05	18.15	18.7	14.61	24.77	-0.511958049	-0.484948929	0.057777977	0.13525673	0.348605967	-0.410000984	-0.143090731	0.231355051	0.004771873	0.249561773	-0.072701404	-0.267023059	0.003183002	0.046251724	-0.309830368	0.451807322	NA
Xvis03_207315	Ethylene_responsive transcription factor ERF114	RNA-regulation of transcription-AP2/EREBP, APETALA2/Ethylene_responsive element binding protein family	RNA-regulation of transcription	yes	6	ST-late response	NA	0	Buchanan-Wollaston, et al. 2005.	yes	NA	1.52	11.71	17.93	5.46	11.65	1.37	26.71	30.03	11.31	26	19.44	4.6	34.13	37.05	13.95	114.99	3.47	2.945597847	3.560232259	1.844829627	2.938186726	-0.14989543	4.135236747	4.304261246	2.895455701	4.096368394	3.67688499	1.597562538	4.488897186	4.607330314	3.198121893	6.24129327	1.190864339	3.179532999
Xvis03_207316	Protein BONZAI 1	signalling-calcium	signalling-calcium	no	12	diminished and recovered	NA	0	NA	NA	NA	17.6	6.01	5.46	3.66	3.44	16.68	9.22	6.33	4.75	5.03	12.62	14.52	8.43	7.79	5.37	7.25	5.3	-1.550138533	-1.688602573	-2.265659875	-2.355094959	-0.07745614	-0.932736773	-1.475298024	-1.88957601	-1.806945124	-0.479863519	-0.277533976	-1.061970893	-1.175880195	-1.712581436	-1.279522529	-1.731511164	NA
Xvis03_207317	Uncharacterized protein At1g04910	not assigned-unknown	not assigned-unknown	no	11	ST-late response	NA	KEGG: 00514+2.4.1.221|UniPathway: UPA00378	NA	NA	NA	3.2	5.43	4.95	2.07	1.95	2.37	7.31	5.61	1.7	2.66	2.27	4.13	7.04	6.05	2.68	4.57	0.63	0.762880293	0.62935662	-0.628441137	-0.714597781	-0.433184846	1.191799501	0.809928866	-0.912537159	-0.266645659	-0.495379608	0.368069877	1.137503524	0.918863237	-0.255838904	0.51412226	-2.344648171	NA
Xvis03_207318	INO80 complex subunit D	DNA-unspecified	DNA-unspecified	yes	12	diminished and recovered	NA	0	NA	NA	NA	5.2	1.2	0.32	0.45	0.12	3.45	1.15	0.43	0.59	0.32	1.67	4.47	0.35	0.67	0.28	0.07	0.21	-2.115477217	-4.022367813	-3.530514717	-5.437405312	-0.591915261	-2.176877762	-3.596103058	-3.139724764	-4.022367813	-1.638663521	-0.218236792	-3.893084796	-2.956278623	-4.215012891	-6.215012891	-4.63005039	NA
Xvis03_207319	Probable E3 ubiquitin_protein ligase ARI7	protein-degradation-ubiquitin-E3-RING	protein-degradation	no	2	consistent elevation	NA	0	NA	NA	NA	19.1	20.18	24.3	23.7	24.9	17.86	24.39	29.68	22.39	31.57	18.85	19.25	28.56	24.45	21.96	19.45	19.62	0.079353536	0.347383676	0.311314421	0.382573104	-0.096840558	0.35271712	0.635918454	0.22928189	0.724981622	-0.019008115	0.011285808	0.580423341	0.356261827	0.201305416	0.026197517	0.038752403	NA
Xvis03_207320	Nicotinamidase 1	secondary metabolism-phenylpropanoids	secondary metabolism-phenylpropanoids	no	6	ST-late response	NA	0	NA	NA	NA	12.25	3.61	5.35	5.96	7.39	9.22	4.16	6.67	8.8	12.15	10.02	14.66	13.19	20.46	13.59	27.02	14.05	-1.762711007	-1.195170953	-1.039397513	-0.72913548	-0.409943093	-1.558126316	-0.877023083	-0.47720632	-0.011825435	-0.289899241	0.259103354	0.106662815	0.740024396	0.149763707	1.141245925	0.197788381	NA
Xvis03_207321	NA	hormone metabolism-jasmonate-synthesis_degradation-lipoxygenase	hormone metabolism-jasmonate	no	6	ST-late response	NA	NA	NA	NA	NA	6.89	6.12	5.38	8.06	6.8	3.16	4.97	6.8	5.95	7.04	5.16	5.45	5.24	7.36	8.48	11.48	8.07	-0.17097233	-0.35689781	0.226275856	-0.018969237	-1.124579425	-0.471258131	-0.018969237	-0.211614315	0.031071446	-0.417132917	-0.338247753	-0.394937171	0.095201783	0.299560282	0.736546754	0.228064691	NA
Xvis03_207322	Lipoxygenase 4, chloroplastic	not assigned-unknown	not assigned-unknown	no	8	diminished and recovered	NA	0	NA	NA	NA	1.66	0.82	0.95	0.83	1.12	0.94	1.01	1.06	0.76	0.84	0.64	1.15	0.95	0.91	1.15	0.56	1.05	-1.017487427	-0.805183823	-1	-0.567684509	-0.82045058	-0.716827949	-0.647118977	-1.127111918	-0.982722009	-1.375039431	-0.52954938	-0.805183823	-0.867244791	-0.52954938	-1.567684509	-0.660793914	NA
Xvis03_207323	Linoleate 9S_lipoxygenase 5, chloroplastic	hormone metabolism-jasmonate-synthesis_degradation-lipoxygenase	hormone metabolism-jasmonate	no	8	diminished and recovered	NA	0	NA	NA	NA	1.66	0.82	0.95	0.83	1.12	0.94	1.01	1.06	0.76	0.84	0.64	1.15	0.95	0.91	1.15	0.56	1.05	-1.017487427	-0.805183823	-1	-0.567684509	-0.82045058	-0.716827949	-0.647118977	-1.127111918	-0.982722009	-1.375039431	-0.52954938	-0.805183823	-0.867244791	-0.52954938	-1.567684509	-0.660793914	NA
Xvis03_207324	Transcription factor IIIB 90 kDa subunit	not assigned-unknown	not assigned-unknown	no	7	late response	NA	Reactome: REACT_1788 Reactome: REACT_1788	NA	NA	NA	12.25	10.22	10.11	12.21	11.83	6.69	10.29	13.77	13.05	10.07	9.71	12.7	12.44	14.19	12.68	4.91	10.97	-0.261386553	-0.276998752	-0.004718549	-0.050331676	-0.872703633	-0.251538767	0.16874681	0.091268058	-0.282718066	-0.335238548	0.052046748	0.022204736	0.21209284	0.049772996	-1.31898682	-0.159218223	NA
Xvis03_207326	Histidine protein methyltransferase 1 homolog	not assigned-unknown	not assigned-unknown	no	11	ST-late response	NA	NA	NA	NA	NA	13.89	17.76	21.42	16.33	20	12.69	25.7	21.72	26.65	28.37	10.33	15.82	38.89	35.11	24.53	41.1	11.35	0.354584982	0.624911881	0.233478192	0.525953401	-0.13035453	0.88772176	0.644977504	0.940088934	1.030319551	-0.427206345	0.187703	1.485352635	1.337835397	0.820500635	1.565091795	-0.291354302	NA
Xvis03_207327	NA	not assigned-no ontology	not assigned-no ontology	no	7	late response	NA	NA	NA	NA	NA	18.87	20.39	23.91	24.59	26.84	18.1	21.61	23.6	23.88	28.76	14.79	16.66	22.8	22.46	23.44	15.59	19.94	0.111767352	0.341519707	0.381977312	0.508290249	-0.060104726	0.195604649	0.322692437	0.339708414	0.607969253	-0.351472371	-0.179706022	0.272939401	0.251263505	0.312878147	-0.275473495	0.079570987	NA
Xvis03_207328	Adrenodoxin_like protein, mitochondrial	not assigned-unknown	not assigned-unknown	no	1	early response	NA	NA	NA	NA	NA	76.91	74.39	72.59	13.83	20.01	104.35	65.94	47.96	17.67	17.97	16.54	78.58	39.59	30.95	11.56	41.41	9.22	-0.048062495	-0.083400376	-2.475370036	-1.942450025	0.440187503	-0.222017306	-0.681339534	-2.121869153	-2.097580784	-2.217211958	0.030990975	-0.958035125	-1.313231783	-2.734029795	-0.89319199	-3.060332537	NA
Xvis03_207329	Inactive beta_amylase 9	major CHO metabolism-degradation-starch-starch cleavage-beta amylase	major CHO metabolism-degradation-starch	no	6	ST-late response	NA	KEGG: 00500+3.2.1.2|MetaCyc: PWY-6724|MetaCyc: PWY-842	NA	NA	NA	8.57	186.68	316.96	157.17	176.46	17.45	180.6	257.47	164.6	227.38	23.64	13.23	180.22	177.68	133.92	523.73	85.96	4.445128358	5.208861771	4.196886853	4.363902175	1.025859927	4.397358878	4.908965327	4.263525321	4.729666348	1.463862926	0.626445952	4.394320109	4.373842283	3.965932418	5.933384232	3.326298373	NA
Xvis03_207330	Eukaryotic translation initiation factor 2A	protein-synthesis-initiation	protein-synthesis	no	1	early response	NA	0	NA	NA	NA	20.13	19.8	15.61	10.89	8.14	21.46	20.87	13.76	11.57	9.56	16.54	19.16	15.74	13.68	11.46	10.17	8.93	-0.023846742	-0.366876635	-0.886343218	-1.306246473	0.092302904	0.052083428	-0.548866702	-0.798958308	-1.074264649	-0.283387938	-0.071249611	-0.354911631	-0.557278942	-0.812740128	-0.985027493	-1.172615092	NA
Xvis03_207331	Uncharacterized protein At3g03773	not assigned-unknown	not assigned-unknown	no	5	late response	NA	NA	NA	NA	late	2.6	8.02	12.51	17.69	15.81	5.8	12.55	11	15.05	19.89	28.31	6.21	12.93	10.6	14.2	22.86	22.33	1.625090613	2.266498261	2.76635052	2.604253839	1.157541277	2.271103836	2.080919995	2.533179959	2.935459748	3.444728221	1.256081645	2.314138747	2.027480736	2.449307401	3.136241875	3.102399723	NA
Xvis03_207332	Diphthamide biosynthesis protein 2	protein-postranslational modification	protein-postranslational modification	yes	5	late response	NA	UniPathway: UPA00559	NA	NA	late	9.56	15.62	20.96	49.25	46.03	8.44	15.87	24.58	47.91	48.42	37.87	9.18	23.43	34.03	44.43	30.45	68.63	0.70831193	1.132556194	2.365041201	2.267491919	-0.179767619	0.731219605	1.362402392	2.32524429	2.340520556	1.985972898	-0.058516465	1.293274431	1.831724628	2.216451618	1.671359705	2.843756831	NA
Xvis03_207333	Chitinase 6	stress-biotic	stress-biotic	no	3	ST-late response	NA	KEGG: 00520+3.2.1.14|MetaCyc: PWY-6902,	NA	NA	NA	0.41	1.47	0.09	0.03	0.17	0.07	0.9	0.29	0.23	0.48	0.87	4.26	1.7	0.86	0.46	6.91	0.3	1.84212034	-2.187627003	-3.772589504	-1.270089163	-2.550197083	1.134301092	-0.499571009	-0.833990049	0.227410496	1.085391491	3.377157616	2.051838932	1.06871275	0.166009951	4.074989896	-0.450661409	NA
Xvis03_207334	Chitinase 6	stress-biotic	stress-biotic	no	8	diminished and recovered	NA	KEGG: 00520+3.2.1.14|MetaCyc: PWY-6902	NA	NA	NA	0.4	1.36	0	0	0	0.14	1.62	0.15	0.11	0.32	1.1	5.88	1.3	0.13	0.27	1.93	0.63	1.765534746	NA	NA	NA	-1.514573173	2.017921908	-1.415037499	-1.862496476	-0.321928095	1.459431619	3.87774425	1.700439718	-1.621488377	-0.567040593	2.270528942	0.655351829	NA
Xvis03_207335	Putative RNA_binding protein Luc7_like 2	development-unspecified	development-unspecified	no	8	diminished and recovered	NA	0	NA	NA	NA	16.21	13.79	12.66	11.11	9.87	8.61	14.88	15.26	11.08	10.93	10.84	15.82	12.47	12.4	11.11	7.32	6.9	-0.233261634	-0.356606686	-0.545025274	-0.715762101	-0.912798948	-0.123509564	-0.087129129	-0.548926209	-0.56859069	-0.580519334	-0.035134491	-0.378422626	-0.38654397	-0.545025274	-1.146968537	-1.232215824	NA
Xvis03_207336	Mitotic checkpoint serine/threonine_protein kinase BUB1	not assigned-unknown	not assigned-unknown	no	10	diminished and recovered	NA	Reactome: REACT_152|Reactome: REACT_383,	NA	NA	NA	59.44	136.37	160.73	64.73	53.83	257.5	91.49	133.03	89.9	45.18	123.28	77.52	58.67	64.76	51.68	27.47	61.48	1.19802028	1.43513321	0.123000388	-0.143023691	2.115066411	0.622179947	1.162245608	0.596887	-0.395749845	1.052432746	0.383134455	-0.018811124	0.12366887	-0.201828046	-1.113577205	0.048683049	NA
Xvis03_207337	30S ribosomal protein S5, chloroplastic	protein-synthesis-ribosomal protein-prokaryotic-chloroplast-30S subunit-S5	protein-synthesis	no	10	diminished and recovered	NA	0	NA	NA	NA	59.44	136.37	160.73	64.73	53.83	257.5	91.49	133.03	89.9	45.18	123.28	77.52	58.67	64.76	51.68	27.47	61.48	1.19802028	1.43513321	0.123000388	-0.143023691	2.115066411	0.622179947	1.162245608	0.596887	-0.395749845	1.052432746	0.383134455	-0.018811124	0.12366887	-0.201828046	-1.113577205	0.048683049	NA
Xvis03_207338	Protein FLX_like 1	not assigned-no ontology	not assigned-no ontology	no	9	early response	NA	NA	NA	NA	NA	8.09	8.48	10.28	5.64	5.28	4.39	10.2	9.33	6.99	6.29	4.72	8.38	8.56	9.66	7.12	8.98	7.23	0.067924562	0.345628657	-0.52044454	-0.615601773	-0.881918763	0.334357544	0.205737378	-0.210847247	-0.363079686	-0.777352843	0.050810541	0.081471094	0.255883486	-0.184262461	0.150575742	-0.162144055	NA
Xvis03_207339	ADP,ATP carrier protein 3, mitochondrial	transport-metabolite transporters at the envelope membrane	transport-metabolite transporters at the envelope membrane	no	9	early response	NA	0	NA	NA	NA	204.22	531.37	579.7	248.4	232.38	266.97	486.42	440.47	238.3	282.24	201.36	243.06	363.71	372.07	268.94	505.5	248.94	1.379592617	1.505182324	0.282541012	0.186361746	0.386553471	1.252078387	1.1089196	0.22265479	0.466798305	-0.02034704	0.251188329	0.832664431	0.865449909	0.397160185	1.307586931	0.285673902	NA
Xvis03_207340	Phytosulfokine receptor 2	signalling-receptor kinases-leucine rich repeat X	signalling-receptor kinases	no	12	diminished and recovered	NA	0	NA	NA	NA	1.09	0.33	0.07	0.03	0.02	1.67	0.36	0.02	0.02	0.03	0.79	1.24	0.25	0.08	0.05	0.05	0.18	-1.723790205	-3.960829403	-5.183221824	-5.768184325	0.615519968	-1.598259323	-5.768184325	-5.768184325	-5.183221824	-0.464403577	0.186011986	-2.124328135	-3.768184325	-4.44625623	-4.44625623	-2.598259323	NA
Xvis03_207341	60S ribosomal protein L29_1	not assigned-unknown	not assigned-unknown	no	1	early response	NA	0	NA	NA	NA	105.19	205.53	207.43	110.07	101.82	153.97	185.02	130.83	90.34	95.09	136.84	108.52	95.71	97.79	71.57	104.1	73.03	0.966351431	0.979627002	0.065423751	-0.046976589	0.549651719	0.81468367	0.314695836	-0.219560741	-0.145632025	0.379492449	0.044963393	-0.136255986	-0.105238712	-0.555570675	-0.015027491	-0.526436424	NA
Xvis03_207342	Dihydrolipoyl dehydrogenase 1, chloroplastic	TCA / org transformation-TCA-pyruvate DH-E3	TCA/organic acid transformation	no	4	late response	NA	0	NA	NA	NA	25.71	19.14	14.13	31.69	20.88	43.82	16.71	14	29.79	19.5	32.75	25.24	15.41	13.28	25.31	12.74	38.65	-0.42573878	-0.863568144	0.30169805	-0.300207898	0.769259874	-0.621617877	-0.876902783	0.212498513	-0.398855486	0.349165296	-0.0266177	-0.738462748	-0.953074463	-0.022622103	-1.012964333	0.588138804	NA
Xvis03_207343	DEAD_box ATP_dependent RNA helicase 32	protein-synthesis-ribosome biogenesis-Pre_rRNA processing and modifications-DExD_box helicases	protein-synthesis	no	7	late response	NA	0	NA	NA	NA	9.26	7.61	5.65	10.88	11.86	5.13	9.25	9.53	11.8	11.84	16.61	10.37	9.57	10.81	10.37	5.78	13.61	-0.28311574	-0.712761326	0.232594458	0.357019911	-0.852053368	-0.001558828	0.041464021	0.349702761	0.354584982	0.842967975	0.163331796	0.047506731	0.223282424	0.163331796	-0.679942701	0.555582968	NA
Xvis03_207344	Polyadenylate_binding protein RBP45	RNA-processing	RNA-processing	no	2	consistent elevation	NA	0	NA	NA	NA	27.63	74.19	77.48	69.86	58.51	33.7	65.61	65.83	56.84	63.21	39.39	25.47	49.04	52.95	52.71	52.76	55.42	1.424989178	1.487588392	1.338231081	1.082447656	0.286513029	1.247680159	1.252509636	1.040670992	1.193917253	0.511593855	-0.117436603	0.827723417	0.938395122	0.93184113	0.933209002	1.004171149	NA
Xvis03_207345	1_acyl_sn_glycerol_3_phosphate acyltransferase	cell-cell cycle	cell-cell cycle	yes	10	diminished and recovered	NA	0	NA	NA	NA	1.9	0.57	1.14	0.58	0.49	24.32	0.34	1.05	0.52	0.7	2.14	2.14	1.76	2.18	0.73	0.66	0.73	-1.736965594	-0.736965594	-1.711874613	-1.955145764	3.678071905	-2.482392767	-0.855610091	-1.86941589	-1.440572591	0.171611378	0.171611378	-0.11042399	0.198328716	-1.380031049	-1.525461489	-1.380031049	NA
Xvis03_207346	Uncharacterized protein At5g41620	not assigned-no ontology	not assigned-no ontology	no	8	diminished and recovered	NA	NA	NA	NA	NA	0.77	0.37	0.18	0.15	0.06	0.62	0.41	0.34	0.08	0.09	0.08	1.05	0.33	0.22	0.12	0.09	0.03	-1.057333175	-2.096861539	-2.359895945	-3.68182404	-0.31259023	-0.909234536	-1.179323699	-3.266786541	-3.096861539	-3.266786541	0.447458977	-1.222392421	-1.807354922	-2.68182404	-3.096861539	-4.68182404	NA
Xvis03_207348	NA	not assigned-unknown	not assigned-unknown	no	12	diminished and recovered	NA	0	NA	NA	NA	3.13	0	0	0	0	2.01	1.86	0	0	0	0	1.24	0	0	0	0	0	NA	NA	NA	NA	-0.638967156	-0.750860036	NA	NA	NA	NA	-1.335822537	NA	NA	NA	NA	NA	NA
Xvis03_207349	NA	not assigned-unknown	not assigned-unknown	no	7	late response	NA	NA	NA	NA	NA	15.14	18.13	15.27	19.54	16.87	9.05	17.46	19.77	20.2	20.85	24.84	17	13.47	17.09	17.84	12.23	19.09	0.26001372	0.012334857	0.368065262	0.156094768	-0.742375508	0.205688354	0.384947666	0.415990088	0.461682178	0.714299968	0.167169541	-0.168615355	0.174787192	0.23675041	-0.307940801	0.334451897	NA
Xvis03_207350	NA	RNA-regulation of transcription-unclassified	RNA-regulation of transcription	no	7	late response	NA	NA	NA	NA	NA	15.14	18.13	15.27	19.54	16.87	9.05	17.46	19.77	19.8	20.85	24.84	17	13.47	17.09	17.84	12.23	19.08	0.26001372	0.012334857	0.368065262	0.156094768	-0.742375508	0.205688354	0.384947666	0.387135225	0.461682178	0.714299968	0.167169541	-0.168615355	0.174787192	0.23675041	-0.307940801	0.333695966	NA
Xvis03_207354	Uncharacterized protein At5g41620	not assigned-no ontology	not assigned-no ontology	no	12	diminished and recovered	NA	NA	NA	NA	NA	1.06	0.57	0.34	0.26	0.35	1.34	0.56	0.41	0.4	0.39	0.16	1.03	0.53	0.47	0.3	0	0.17	-0.89503044	-1.640457613	-2.027480736	-1.598637438	0.338168736	-0.920565533	-1.37036845	-1.40599236	-1.442518236	-2.727920455	-0.041419927	-1	-1.173331603	-1.821029859	NA	-2.640457613	NA
Xvis03_207355	NA	not assigned-unknown	not assigned-unknown	no	12	diminished and recovered	NA	0	NA	NA	NA	5.15	1.59	2	0.21	0.25	10.39	2.2	0.93	0.16	0.6	0.58	5.27	1.08	0.61	0.26	0.55	0.18	-1.695545667	-1.364572432	-4.616111199	-4.364572432	1.012551317	-1.227068909	-2.469269811	-5.008428622	-3.101538026	-3.150447627	0.03323053	-2.25354112	-3.077691285	-4.307988904	-3.227068909	-4.838503621	NA
Xvis03_207356	Neuroguidin	RNA-regulation of transcription-unclassified	RNA-regulation of transcription	no	11	ST-late response	NA	0	NA	NA	NA	15.14	18.13	15.27	19.54	16.87	9.05	17.46	19.77	19.8	20.85	24.84	17	13.47	17.09	17.84	12.23	19.08	0.26001372	0.012334857	0.368065262	0.156094768	-0.742375508	0.205688354	0.384947666	0.387135225	0.461682178	0.714299968	0.167169541	-0.168615355	0.174787192	0.23675041	-0.307940801	0.333695966	NA
Xvis03_207358	T_complex protein 1 subunit zeta 1	protein-folding	protein-folding	no	12	diminished and recovered	NA	0	NA	NA	NA	1.42	0.17	0	0	0	0.89	0.2	0.09	0.12	0	0.65	0.82	0.09	0.15	0.03	0	0	-3.062284278	NA	NA	NA	-0.674013689	-2.827819025	-3.979822118	-3.564784619	NA	-1.127379306	-0.792195115	-3.979822118	-3.242856524	-5.564784619	NA	NA	NA
Xvis03_207359	5'_adenylylsulfate reductase 3, chloroplastic	S_assimilation-APR	S assimilation	no	8	diminished and recovered	NA	0	NA	yes	NA	34	23.16	9.02	1.5	4.13	16.53	46.62	15.77	6.32	10.52	10.45	64.22	30.41	12.08	6.06	39.64	5.85	-0.553899493	-1.914335408	-4.502500341	-3.04132106	-1.040448022	0.455414258	-1.108352086	-2.427538283	-1.692400042	-1.702031804	0.917487919	-0.16098893	-1.492914292	-2.488145048	0.221422216	-2.539026217	3.117669163
Xvis03_207361	L_ascorbate oxidase homolog	cell wall-pectin*esterases-PME	cell wall-modification	yes	10	diminished and recovered	NA	0	NA	NA	NA	0.36	0.01	0	0.03	0	5.22	0	0	0	0	0.06	0.04	0	0	0	0	0	-5.169925001	NA	-3.584962501	NA	3.857980995	NA	NA	NA	NA	-2.584962501	-3.169925001	NA	NA	NA	NA	NA	NA
Xvis03_207362	Membrane metalloprotease ARASP, chloroplastic	protein-degradation-metalloprotease	protein-degradation	no	4	late response	NA	0	NA	NA	NA	16.67	18.86	22.15	34.68	38.38	65.43	12.54	20.03	35.86	41.6	75.99	19.69	16.23	16.36	31.76	31.61	69.76	0.178075572	0.410052594	1.056849794	1.203100607	1.972698166	-0.410716756	0.264908317	1.105121384	1.319329424	2.188555473	0.240209007	-0.038591104	-0.027081356	0.929956808	0.923126931	2.065145936	NA
Xvis03_207363	Transcription factor GAMYB	RNA-regulation of transcription-MYB domain transcription factor family	RNA-regulation of transcription	no	3	ST-late response	NA	0	NA	NA	NA	1.21	0.43	0.44	0.39	0.4	0.51	0.49	0.49	0.19	0.52	0.49	0.94	0.48	0.79	0.44	1.14	0.07	-1.492598483	-1.459431619	-1.633461018	-1.596935142	-1.246437895	-1.304153393	-1.304153393	-2.670935724	-1.218423519	-1.304153393	-0.364274386	-1.333900737	-0.615082489	-1.459431619	-0.085973223	-4.111508315	NA
Xvis03_207364	Arogenate dehydratase/prephenate dehydratase 1, chloroplastic	amino acid metabolism-synthesis-aromatic aa-phenylalanine-arogenate dehydratase / prephenate dehydratase	amino acid metabolism-synthesis	no	1	early response	NA	KEGG: 00400+4.2.1.51|MetaCyc: PWY-7432|UniPathway: UPA00121,	NA	NA	NA	8.17	10.94	4.96	1.67	2.04	5.42	11.2	3.77	1.85	2.13	0.83	8.88	5.33	3.52	1.82	8.23	0.36	0.421204755	-0.719995958	-2.290487976	-2.001766926	-0.592043227	0.455090749	-1.115771555	-2.142810808	-1.939482648	-3.299152837	0.120223598	-0.616200545	-1.21476065	-2.166397628	0.010556352	-4.504267267	NA
Xvis03_207365	NA	not assigned-unknown	not assigned-unknown	no	8	diminished and recovered	NA	NA	NA	NA	NA	3.53	0.57	0.3	0.07	0.34	1.06	0.51	0.23	0.13	0.14	1.98	3.11	0.33	0.15	0.14	0.23	0.41	-2.630634359	-3.556633778	-5.656169451	-3.376061532	-1.735603919	-2.791099031	-3.939962417	-4.763084655	-4.656169451	-0.834167753	-0.182753603	-3.419130254	-4.556633778	-4.656169451	-3.939962417	-3.105972369	NA
Xvis03_207366	CASP_like protein 2D1	not assigned-no ontology	not assigned-no ontology	no	10	diminished and recovered	NA	0	NA	NA	NA	3.82	6.39	7.13	6.34	5.41	14.39	3.93	4.05	1.82	2.94	3.69	1.78	2.43	2.29	1.59	1.86	3.77	0.742243293	0.900329438	0.730910202	0.502055956	1.913422049	0.040956674	0.08434927	-1.069634188	-0.377756483	-0.049951822	-1.101695397	-0.652616324	-0.73822504	-1.264545873	-1.038270017	-0.019008115	NA
Xvis03_207367	NA	not assigned-unknown	not assigned-unknown	yes	10	diminished and recovered	NA	0	NA	NA	NA	11.96	0	0	0	0	73.36	0	0	0	0	1.67	10.7	0	0	0	0	0	NA	NA	NA	NA	2.616776249	NA	NA	NA	NA	-2.840297382	-0.160606593	NA	NA	NA	NA	NA	NA
Xvis03_207368	Polyphenol oxidase, chloroplastic	secondary metabolism-polyphenols	secondary metabolism-polyphenols	yes	6	ST-late response	NA	, KEGG: 00350+1.10.3.1|KEGG: 00950+1.10.3.1|MetaCyc: PWY-5349|MetaCyc: PWY-6752, KEGG: 00350+1.10.3.1|KEGG: 00950+1.10.3.1|MetaCyc: PWY-5349|MetaCyc: PWY-6752	NA	yes	NA	2.81	97.25	79.05	28.86	94.87	0.66	173.47	78.66	45	234.27	16.14	71.66	310.52	252.88	127.24	1301	13.5	5.113056215	4.814123427	3.360429264	5.077309912	-2.090032201	5.947972243	4.806988151	4.001282966	6.381458278	2.521998543	4.672526008	6.787972252	6.491739	5.500838336	8.854835116	2.264317372	3.681049877
Xvis03_207369	Protein yippee_like At5g53940	metal handling	metal handling	yes	8	diminished and recovered	NA	0	NA	NA	NA	151.25	42.48	22.56	6.85	7.34	86.08	44.02	16.68	9.54	7.15	58.97	150.98	18.07	14.31	7.62	12.56	9.53	-1.832079471	-2.74509617	-4.464687344	-4.365011269	-0.813185159	-1.780704092	-3.180743948	-3.986802066	-4.40284809	-1.358882043	-0.002577691	-3.065266731	-3.401839565	-4.311000334	-3.590026773	-3.988315118	NA
Xvis03_207370	Transcription factor EMB1444	RNA-regulation of transcription -bHLH	RNA-regulation of transcription -bHLH	yes	12	diminished and recovered	NA	0	NA	NA	NA	1.59	0.24	0.06	0.1	0.01	1.18	0.27	0.04	0.03	0.02	0.25	1.71	0.15	0.15	0.16	0.07	0.02	-2.727920455	-4.727920455	-3.99095486	-7.312882955	-0.430239906	-2.557995453	-5.312882955	-5.727920455	-6.312882955	-2.669026766	0.10496956	-3.40599236	-3.40599236	-3.312882955	-4.505528033	-6.312882955	NA
Xvis03_207371	NA	not assigned-unknown	not assigned-unknown	no	9	early response	NA	0	NA	NA	NA	5.57	11.64	13.16	3.53	1.79	6.25	11.73	11.09	2.55	1.49	1.4	4.68	7.71	7.08	3.69	4.87	1.03	1.063341826	1.240410256	-0.658009144	-1.63771774	0.166178862	1.074453781	0.993510133	-1.12718008	-1.902364997	-1.9922505	-0.251168798	0.469053533	0.346072033	-0.594056511	-0.193755555	-2.43503299	NA
Xvis03_207372	Probable GMP synthase [glutamine_hydrolyzing]	DNA-repair	DNA-repair	no	9	early response	NA	0	NA	NA	NA	0.69	3.29	2.13	1.42	0.55	1.96	2.44	0.98	0.76	0.52	0.38	0.39	1.38	0.2	0.69	0.9	0.28	2.253419317	1.626185163	1.041222663	-0.327164743	1.506185387	1.822212881	0.506185387	0.139403057	-0.408084739	-0.860596943	-0.823122238	1	-1.786596362	0	0.38332864	-1.301169535	NA
Xvis03_207373	Protein neuralized	not assigned-unknown	not assigned-unknown	no	2	consistent elevation	NA	0	NA	NA	NA	1.24	2.59	2.78	2.37	2.88	0.88	3.76	3.44	3.34	3.9	0.8	1.43	4.94	4.55	3.72	4.65	1.9	1.062611977	1.164744762	0.934546939	1.215728691	-0.494764692	1.600392541	1.472068444	1.429507982	1.653134003	-0.632268215	0.205675026	1.994170921	1.875526425	1.584962501	1.906890596	0.615659298	NA
Xvis03_207374	Receptor_like protein kinase At5g59670	signalling-kinases	signalling-kinases	yes	10	diminished and recovered	NA	0	NA	NA	NA	8.94	0.56	0.35	0.17	0.12	16.46	0.51	0.23	0.1	0.1	2.71	5.82	0.18	0.22	0.22	0.01	0.07	-3.996776099	-4.674848004	-5.71666818	-6.21916852	0.880617599	-4.131705679	-5.280569065	-6.482202926	-6.482202926	-1.72198198	-0.619255678	-5.63420602	-5.344699403	-5.344699403	-9.804131021	-6.996776099	NA
Xvis03_207376	NA	not assigned-unknown	not assigned-unknown	no	9	early response	NA	NA	NA	NA	NA	14.75	14.62	14.47	9.32	12.1	7.88	15.98	16.36	9.76	11.22	5.36	13.02	16.08	12.68	10.12	11.16	7.72	-0.012771643	-0.027650033	-0.662313094	-0.285707907	-0.90444742	0.115552454	0.149457794	-0.595761902	-0.394642279	-1.460410049	-0.179985506	0.124552452	-0.218160209	-0.543505664	-0.402377927	-0.934042202	NA
Xvis03_207378	Peptide_N(4)_(N_acetyl_beta_glucosaminyl)asparagine amidase	protein-degradation	protein-degradation	no	12	diminished and recovered	NA	0	NA	NA	NA	8.51	2.72	2.42	3.56	3.76	9.79	3.29	2.64	3.06	3.51	2.97	5.89	3.2	3.24	2.88	3.03	2.59	-1.64555248	-1.814152084	-1.257281891	-1.17842647	0.202149728	-1.371071548	-1.688621202	-1.475627479	-1.277688101	-1.518696201	-0.530891498	-1.411087227	-1.393165319	-1.56309032	-1.489841338	-1.716207034	NA
Xvis03_207379	Photosystem I reaction center subunit II, chloroplastic	PS-lightreaction-photosystem I-PSI polypeptide subunits	photosynthesis-lightreaction	no	3	ST-late response	NA	0	NA	NA	NA	0.67	0.49	0.22	0.41	0.56	0.78	0.67	0.28	0.42	1.02	0.81	0.72	0.94	0.61	0.45	0.89	0.96	-0.451379346	-1.606657572	-0.708537186	-0.258734268	0.219313028	0	-1.258734268	-0.673771768	0.606336152	0.273760812	0.103835811	0.488499661	-0.135351853	-0.574236094	0.409644241	0.51887331	NA
Xvis03_207380	NA	not assigned-unknown	not assigned-unknown	no	5	late response	NA	NA	NA	NA	NA	10.6	12.21	13.18	24.77	23	8.56	13.63	14.5	22.5	21.87	14.63	9.59	14.14	14.04	21.3	8.59	28.91	0.203998936	0.314286106	1.224529604	1.117569596	-0.308381563	0.362721297	0.451988635	1.085860737	1.044888956	0.464865505	-0.144461544	0.415717855	0.405478671	1.006789166	-0.303334228	1.447504344	NA
Xvis03_207381	Probable galactinol__sucrose galactosyltransferase 2	minor CHO metabolism-raffinose family-raffinose synthases-putative	minor CHO metabolism-raffinose family	no	6	ST-late response	NA	0	NA	NA	NA	32.5	691.8	1048.3	1134.22	1082.18	50.55	808.48	1152.86	1250.7	1305.89	315.13	58.99	1210.04	1316.5	1287.6	2548.04	1033.94	4.41184339	5.011468115	5.125116973	5.057356956	0.637271374	4.636700462	5.148633799	5.26615225	5.32844985	3.27743548	0.860030691	5.218471211	5.340123993	5.308100954	6.292804397	4.991568939	NA
Xvis03_207382	DeSI_like protein At4g17486	protein-degradation-protease	protein-degradation-protease	yes	10	diminished and recovered	NA	KEGG: 00310+3.4.-.-|KEGG: 00550+3.4.-.-|KEGG: 00780+3.4.-.-	NA	NA	NA	2.01	0.5	0.28	0.16	0.04	11.49	0.61	0.28	0.15	0.15	0.39	1.72	0.66	0.25	0.26	0.28	0.07	-2.007195501	-2.843696769	-3.651051691	-5.651051691	2.515111391	-1.720314354	-2.843696769	-3.744161096	-3.744161096	-2.365649472	-0.224786936	-1.606657572	-3.007195501	-2.950611973	-2.843696769	-4.843696769	NA
Xvis03_207383	G_box_binding factor 1	not assigned-unknown	not assigned-unknown	no	9	early response	NA	0	NA	NA	NA	3.67	10.87	12.41	6.24	6.16	1.81	12.07	15.7	7.81	6.04	2.79	3.43	12.11	13.44	7.08	6.5	6.35	1.566499972	1.757651147	0.765765966	0.747150288	-1.019790366	1.717573708	2.096912591	1.089542485	0.718768486	-0.395514941	-0.097571487	1.722346897	1.87268117	0.947969297	0.824659655	0.790976529	NA
Xvis03_207384	RAB6A_GEF complex partner protein 1	not assigned-unknown	not assigned-unknown	no	5	late response	NA	0	NA	NA	NA	11.71	9.29	10.92	10.52	13.04	13.96	10.53	12.62	12.18	13.26	10.76	10.64	11.07	12.71	12.02	11.74	12.97	-0.333990574	-0.10076822	-0.154606371	0.155202794	0.253557866	-0.153235639	0.107970834	0.056773057	0.1793397	-0.122062998	-0.138242925	-0.081085854	0.118222955	0.03769582	0.003691333	0.147437404	NA
Xvis03_207385	Splicing factor U2af large subunit B	RNA-processing-splicing	RNA-processing	no	8	diminished and recovered	NA	0	NA	NA	NA	24.74	19.58	15.22	14.63	13.98	22.54	20.6	16	14.1	15.47	10.55	23.88	16.71	15.58	15.91	14.13	10.92	-0.337464735	-0.700877141	-0.757915731	-0.82348114	-0.134357985	-0.264201163	-0.628773595	-0.811150338	-0.677372304	-1.229602501	-0.051042664	-0.566133767	-0.667150267	-0.636911665	-0.808084035	-1.179872644	NA
Xvis03_207386	GTPase Der	signalling-G_proteins	signalling-G_proteins	no	4	late response	NA	0	NA	NA	NA	26.85	23.27	29.91	31.64	33.16	23.79	20.16	32.73	35.73	35.3	47.26	32.07	20.44	24.55	26.25	18.9	36.65	-0.206450877	0.155705822	0.236827512	0.304521919	-0.174566816	-0.413426449	0.285691514	0.412213826	0.394746095	0.815697541	0.256302266	-0.393526892	-0.129199064	-0.032604665	-0.506535854	0.44889111	NA
Xvis03_207387	Cysteine_rich and transmembrane domain_containing protein PCC1	signalling-ABA	signalling-ABA	yes	6	ST-late response	NA	NA	NA	NA	NA	23.12	15.56	23.43	20.01	98.15	46.23	39.96	56.52	107.76	164.54	141.4	40.03	356.79	278.24	100.14	1601.36	14.96	-0.571299338	0.019215556	-0.208420231	2.08584687	0.999687965	0.789415185	1.289620068	2.220608453	2.831225046	2.612568817	0.791940218	3.947861877	3.589116535	2.114805058	6.114012467	-0.628031223	NA
Xvis03_207388	Scarecrow_like protein 23	development-unspecified	development-unspecified	no	12	diminished and recovered	NA	0	NA	NA	NA	3.49	2.6	2.1	1	0.64	4.46	2.2	2.01	0.76	1.19	3.81	3.56	1.58	2.08	1.08	1.08	1.19	-0.424715413	-0.732837709	-1.803227036	-2.447083226	0.353816674	-0.665723513	-0.796031535	-2.199155713	-1.552265463	0.126563961	0.028650205	-1.143302478	-0.746643508	-1.692195724	-1.692195724	-1.552265463	NA
Xvis03_207389	Sulfiredoxin, chloroplastic/mitochondrial	not assigned-unknown	not assigned-unknown	no	8	diminished and recovered	NA	0	NA	NA	NA	92.05	35.26	20.26	16.33	15.23	52.9	40.69	19.14	15.67	12.57	14.59	101.77	25.65	18.06	13.61	44.01	16.53	-1.384385247	-2.183783547	-2.494892931	-2.59550178	-0.799149999	-1.177743441	-2.265826892	-2.554412542	-2.872433072	-2.657437838	0.144822716	-1.843458896	-2.349619829	-2.757750655	-1.06458635	-2.477330997	NA
Xvis03_207390	Organic cation/carnitine transporter 2	transport-unspecified cations	transport-misc	no	8	diminished and recovered	NA	0	NA	NA	NA	13.73	1.07	0.98	2.58	1.86	2	1.17	1.42	3.45	3.72	2.99	18.28	1.81	1.45	3.06	5.7	1.83	-3.681648924	-3.808406066	-2.411888655	-2.883957099	-2.77925972	-3.552751191	-3.273368791	-1.992663358	-1.883957099	-2.199114236	0.412934445	-2.923270023	-3.24320682	-2.165728067	-1.268297801	-2.907416072	NA
Xvis03_207391	DNA polymerase eta	DNA-repair	DNA-repair	no	8	diminished and recovered	NA	KEGG: 00230+2.7.7.7|KEGG: 00240+2.7.7.7	NA	NA	NA	20.11	13.87	7.47	6.17	5.18	14.61	17.05	9.68	6.4	4.39	12.37	18.11	14.81	8.33	8.03	3	5.67	-0.535945294	-1.428732934	-1.704570687	-1.956889079	-0.460956904	-0.238141342	-1.054834129	-1.651769271	-2.195620237	-0.701067581	-0.151126535	-0.441341441	-1.271524681	-1.324441189	-2.744878676	-1.826492441	NA
Xvis03_207392	NA	not assigned-unknown	not assigned-unknown	yes	NA	NA	NA	0	NA	NA	NA	0.05	0.02	0	0	0.01	0.09	0.03	0.03	0	0.04	0.03	0.12	0.12	0.13	0.02	0.97	0.02	-1.321928095	NA	NA	-2.321928095	0.847996907	-0.736965594	-0.736965594	NA	-0.321928095	-0.736965594	1.263034406	1.263034406	1.378511623	-1.321928095	4.277984747	-1.321928095	NA
Xvis03_207393	Fatty_acid_binding protein 1	not assigned-unknown	not assigned-unknown	no	1	early response	NA	0	NA	NA	NA	15.32	23.93	24.38	12.8	11.49	26.88	19.96	20.1	15.87	11.7	15.75	18.01	15.39	14.01	12.74	6.76	15.61	0.6434041	0.670281829	-0.259272487	-0.415037499	0.811116841	0.381695423	0.391779204	0.050885831	-0.388907767	0.039935531	0.233381884	0.006576934	-0.128959341	-0.26605102	-1.180321146	0.02705424	NA
Xvis03_207394	Vacuole membrane protein KMS1	not assigned-unknown	not assigned-unknown	no	1	early response	NA	0	NA	NA	NA	7.26	7.25	6.94	3.89	3.89	5.47	7.12	5.94	3.96	3.78	5.24	6.54	5.73	4.86	3.91	6.13	3.35	-0.001988553	-0.065033885	-0.900199393	-0.900199393	-0.408428715	-0.028092307	-0.289506617	-0.874469118	-0.941583314	-0.470402736	-0.150678912	-0.341434409	-0.579013234	-0.892800941	-0.244082474	-1.115808453	NA
Xvis03_207395	Small nuclear ribonucleoprotein SmD3b	RNA-processing	RNA-processing	no	3	ST-late response	NA	0	NA	NA	NA	60.85	69.21	59.47	54.81	57.36	77.83	51.6	42.53	50.21	55.85	44.56	59.29	40.16	46.43	49.87	70.49	52.74	0.185723242	-0.033095187	-0.150818128	-0.085212239	0.355069094	-0.237886197	-0.516776408	-0.277282538	-0.123699982	-0.44950803	-0.037468466	-0.599497994	-0.390199982	-0.28708506	0.212161342	-0.206359692	NA
Xvis03_207396	Protein YLS9	not assigned-unknown	not assigned-unknown	no	6	ST-late response	LEA_2_PF03168	NA	NA	NA	NA	2.59	2.77	3.38	4.66	3.41	3.57	2.58	3.28	4.12	5.87	3.05	2.98	4.31	4.85	5.38	12.02	4.07	0.096933878	0.384071149	0.847377857	0.396819641	0.462971976	-0.005581032	0.340743717	0.669692239	1.180408405	0.235857145	0.202360233	0.734735771	0.905032649	1.054654075	2.214412893	0.652076697	NA
Xvis03_207397	Zinc_metallopeptidase, peroxisomal	not assigned-no ontology	not assigned-no ontology	no	7	late response	NA	0	NA	NA	NA	64.31	69.93	68.72	57.72	90.14	48.72	68.68	74.44	66.61	91.68	32.14	68.24	56.95	50.38	59.38	47.89	47.11	0.120868416	0.095686947	-0.15597179	0.487124361	-0.400528956	0.09484695	0.211034966	0.050695692	0.511563955	-1.00067316	0.085574557	-0.175347248	-0.352191967	-0.115065996	-0.425318654	-0.449009757	NA
Xvis03_207399	Translocation protein sec62	not assigned-no ontology	not assigned-no ontology	no	5	late response	NA	0	NA	NA	NA	11.82	17.92	23.35	28.04	28.96	16.13	19.7	22.52	26.5	30.48	28.32	11.54	21.27	25.25	26.38	28.6	52.35	0.600340602	0.982192514	1.246256314	1.292831567	0.448516403	0.736965594	0.929976792	1.164762324	1.366632867	1.26059123	-0.034586812	0.847589998	1.095053352	1.158214529	1.274785111	2.146959502	NA
Xvis03_207400	RNA_binding protein pno1	not assigned-unknown	not assigned-unknown	no	1	early response	NA	0	NA	NA	NA	7.04	7.16	5.4	3.31	2.88	10.48	5.77	4.07	3.93	3.62	9.88	6.04	3.87	4.34	2.77	3.56	3.86	0.024384159	-0.382616022	-1.088744212	-1.289506617	0.573991383	-0.28700411	-0.790546634	-0.841046116	-0.959585732	0.488935613	-0.221026879	-0.863241862	-0.697880386	-1.345689453	-0.983698188	-0.866974581	NA
Xvis03_207401	5'_nucleotidase SurE	not assigned-unknown	not assigned-unknown	no	2	consistent elevation	NA	KEGG: 00230+3.1.3.5|KEGG: 00240+3.1.3.5|KEGG: 00760+3.1.3.5|MetaCyc: PWY-5381|MetaCyc: PWY-5695|MetaCyc: PWY-6596|MetaCyc: PWY-6606|MetaCyc: PWY-6607|MetaCyc: PWY-6608|MetaCyc: PWY-7185	NA	NA	NA	11.28	37.37	58.22	32.09	41.56	8.14	46.52	62.47	32.06	53.61	9.12	12.31	50.37	60.84	40.79	56.28	25.71	1.728113496	2.367747772	1.508356722	1.881428587	-0.470666368	2.044084029	2.469396462	1.507007358	2.248735067	-0.306661338	0.126063694	2.158797663	2.431253085	1.854448439	2.318855261	1.188562542	NA
Xvis03_207402	Cytochrome P450 94A1	misc-cytochrome P450	misc-cytochrome P450	yes	10	diminished and recovered	NA	Reactome: REACT_13433	NA	NA	NA	2.91	1.13	0.8	0.78	1.14	6.74	0.9	1.04	1.17	0.81	3.24	3.55	0.95	1.01	0.87	1.06	1.44	-1.36469638	-1.862947248	-1.899473124	-1.351985329	1.211729438	-1.693022247	-1.484435625	-1.314510623	-1.84502534	0.15497466	0.286799871	-1.615019735	-1.52666386	-1.741931847	-1.456954888	-1.014950341	NA
Xvis03_207403	DnaJ homolog subfamily A member 3, mitochondrial	stress-abiotic-heat	stress-abiotic	no	12	diminished and recovered	NA	0	NA	NA	NA	21.54	10.79	10.03	10.43	9.17	19.04	9.69	9.41	12.8	8.86	17.7	24.89	8.88	10.89	9.1	7.93	17.71	-0.997323385	-1.102696644	-1.046279092	-1.232024611	-0.177984771	-1.152449679	-1.194751622	-0.75087444	-1.281639646	-0.28326889	0.20854798	-1.278386668	-0.984014296	-1.243079799	-1.441625479	-0.282454038	NA
Xvis03_207404	Cytochrome b_c1 complex subunit 7	not assigned-unknown	not assigned-unknown	no	11	ST-late response	NA	0	NA	NA	NA	12.31	15.83	10.53	3.43	4.24	9.69	15.29	7.93	3.47	5.84	1.1	14.73	12.45	10.89	5.98	17.49	1.72	0.362830494	-0.225325325	-1.84355028	-1.537694592	-0.345262191	0.312757645	-0.634437991	-1.826823194	-1.075790488	-3.484255333	0.258926669	0.01631498	-0.176826808	-1.041613372	0.506699527	-2.839350292	NA
Xvis03_207405	3_methyl_2_oxobutanoate hydroxymethyltransferase	protein-degradation	protein-degradation	yes	10	diminished and recovered	NA	0	NA	NA	NA	5.44	0.04	0.03	0.01	0.18	61.32	0.02	0.02	0.02	0.03	1.16	2.91	0.01	0.01	0.01	0.01	0.03	-7.087462841	-7.502500341	-9.087462841	-4.91753784	3.49467914	-8.087462841	-8.087462841	-8.087462841	-7.502500341	-2.229481846	-0.902587498	-9.087462841	-9.087462841	-9.087462841	-9.087462841	-7.502500341	NA
Xvis03_207406	Mediator of RNA polymerase II transcription subunit 13	not assigned-no ontology	not assigned-no ontology	no	5	late response	NA	0	NA	NA	NA	12.73	13.68	14.27	21.28	20.11	11.48	15.77	16.8	21.39	20.63	13.33	12.39	18.52	20.2	23.49	18.71	18.57	0.103835811	0.164752916	0.741265732	0.659680662	-0.149109777	0.308950241	0.400228814	0.748704063	0.696511402	0.066444361	-0.039056232	0.540851679	0.666122874	0.883814294	0.555577139	0.544741396	NA
Xvis03_207407	Tubulin alpha_6 chain	cell-organisation-cytoskeleton-mikrotubuli	cell-organisation	yes	10	diminished and recovered	NA	0	NA	NA	NA	19.12	11.13	7.04	4.9	6.85	64.79	9.65	5.6	4.53	7.09	3.43	15.84	8.78	6.56	5.26	22.8	4.13	-0.780628931	-1.441435189	-1.964228869	-1.48090663	1.760688634	-0.986481676	-1.771583791	-2.077499568	-1.431224991	-2.478802042	-0.271510188	-1.122789678	-1.543314803	-1.861947819	0.253951301	-2.210868837	NA
Xvis03_207408	2_hydroxymuconate semialdehyde hydrolase	cell wall	NA	no	4	late response	NA	0	NA	NA	NA	1.91	0.39	0.98	1.18	1.77	4.98	1.59	1.51	2.68	3.29	16.56	3.45	2.33	2.11	2.04	2.63	3.52	-2.292026609	-0.962718984	-0.694785779	-0.109823278	1.382573104	-0.264545873	-0.339024089	0.488660362	0.784514946	3.116058129	0.853023724	0.286757317	0.143670361	0.094996514	0.461490161	0.882002791	NA
Xvis03_207409	Probable acyl_activating enzyme 18, peroxisomal	lipid metabolism-FA synthesis and FA elongation-acyl coa ligase	lipid metabolism-fatty acids	no	9	early response	NA	0	NA	NA	NA	19.47	17.8	23.31	19.73	17.89	16.93	21.98	27.51	19.34	17.57	15.34	21.23	20.38	26.07	22.62	16.8	17.58	-0.129375643	0.25969612	0.019138072	-0.122099497	-0.201670911	0.174938502	0.498703256	-0.009665089	-0.148138693	-0.343954401	0.124851487	0.065901167	0.421137699	0.216346045	-0.212791651	-0.147317814	NA
Xvis03_207410	28S ribosomal protein S29, mitochondrial	protein-synthesis-ribosomal protein-prokaryotic-mitochondrion-30S subunit-S29	protein-synthesis	no	6	ST-late response	NA	0	NA	NA	NA	37.1	35.77	39.53	42.38	33.77	33.12	36.71	39.2	38.42	41.2	32.28	35.92	38.9	48.96	44.87	56.03	38.15	-0.052669069	0.091528768	0.191964401	-0.135677008	-0.163716514	-0.015246072	0.079434467	0.050438332	0.151225151	-0.200778608	-0.046631837	0.068350968	0.400184371	0.274331997	0.594780306	0.04026387	NA
Xvis03_207411	NA	protein-postranslational modification	protein-postranslational modification	no	6	ST-late response	NA	NA	NA	NA	NA	37.1	35.77	39.53	42.38	33.77	33.12	36.71	39.2	38.42	41.2	32.28	35.92	38.9	48.96	44.87	56.03	38.15	-0.052669069	0.091528768	0.191964401	-0.135677008	-0.163716514	-0.015246072	0.079434467	0.050438332	0.151225151	-0.200778608	-0.046631837	0.068350968	0.400184371	0.274331997	0.594780306	0.04026387	NA
Xvis03_207412	Uncharacterized protein At5g01610	not assigned-unknown	not assigned-unknown	no	5	late response	NA	0	NA	NA	late	33.89	49.65	79.09	134.03	112.25	85.72	51.36	73.39	118.47	105.22	99.44	37.85	73.43	90.63	108.86	138.77	202.87	0.550934081	1.222635658	1.983624414	1.727783903	1.338772213	0.599785566	1.11472386	1.805590232	1.634477413	1.55296666	0.159433663	1.115509963	1.419129048	1.683542399	2.033764171	2.581623996	NA
Xvis03_207413	NA	not assigned-unknown	not assigned-unknown	no	5	late response	NA	NA	NA	NA	NA	33.89	49.65	79.09	134.03	112.25	85.72	51.36	73.39	118.47	105.22	99.44	37.85	73.43	90.63	108.86	138.77	202.87	0.550934081	1.222635658	1.983624414	1.727783903	1.338772213	0.599785566	1.11472386	1.805590232	1.634477413	1.55296666	0.159433663	1.115509963	1.419129048	1.683542399	2.033764171	2.581623996	NA
Xvis03_207414	Putative F_box protein At5g38390	not assigned-unknown	not assigned-unknown	no	5	late response	NA	NA	NA	NA	NA	33.89	49.65	79.09	134.03	112.25	85.72	51.36	73.39	118.47	105.22	99.44	37.85	73.43	90.63	108.86	138.77	202.87	0.550934081	1.222635658	1.983624414	1.727783903	1.338772213	0.599785566	1.11472386	1.805590232	1.634477413	1.55296666	0.159433663	1.115509963	1.419129048	1.683542399	2.033764171	2.581623996	NA
Xvis03_207415	Exocyst complex component EXO84B	not assigned-unknown	not assigned-unknown	no	12	diminished and recovered	NA	0	NA	NA	NA	8.22	6.01	4.29	4.94	5.23	9.82	6.09	4.1	4.88	4.42	9.8	7.27	6.75	4.37	5.01	7.36	7.75	-0.451773403	-0.938160746	-0.734627352	-0.652327447	0.256584631	-0.432696166	-1.003514484	-0.752257246	-0.895092024	0.253643355	-0.17718303	-0.284250892	-0.911505114	-0.71432779	-0.159432628	-0.084942084	NA
Xvis03_207416	Putative nuclease HARBI1	not assigned-unknown	not assigned-unknown	no	1	early response	NA	0	NA	NA	NA	8.06	7.41	6.78	2.45	1.69	9.47	6.61	5.19	2.23	1.67	4.51	7.79	3.81	3.36	2.72	1.96	3.12	-0.121306296	-0.249494565	-1.71799809	-2.253756592	0.232584587	-0.286129567	-0.6350453	-1.853736129	-2.270931736	-0.837652405	-0.04915651	-1.080988841	-1.262318606	-1.567173187	-2.039926184	-1.36923381	NA
Xvis03_207417	Carbon catabolite repressor protein 4 homolog 1	DNA-synthesis/chromatin structure	DNA-synthesis/chromatin structure	no	8	diminished and recovered	NA	0	NA	NA	NA	25.25	20.82	22.22	16.91	14.75	13.94	21.29	23.84	18.54	15.77	22.67	22.83	19.69	23.51	20.19	14.85	17.62	-0.278313319	-0.184424571	-0.578406728	-0.775568433	-0.857052827	-0.246107438	-0.082899152	-0.445642144	-0.679100728	-0.155498997	-0.145352528	-0.358820277	-0.103008849	-0.322642477	-0.765820457	-0.519069464	NA
Xvis03_207418	Vesicle_associated membrane protein 721	cell-vesicle transport	cell-vesicle transport	no	7	late response	NA	0	NA	NA	NA	13.89	11.56	8.44	12.52	13.94	11.07	9.29	10.13	13.05	12.18	9.18	12.1	15.27	15.19	13.85	12.52	14.82	-0.264905201	-0.718731695	-0.149812037	0.005183962	-0.327391377	-0.580296098	-0.455412425	-0.089996793	-0.189532466	-0.597480541	-0.199039552	0.136653463	0.129075271	-0.004160623	-0.149812037	0.093498848	NA
Xvis03_207420	Xylosyltransferase 1 (Fragment)	misc-UDP glucosyl and glucoronyl transferases	misc-UDP glucosyl and glucoronyl transferases	no	6	ST-late response	NA	0	NA	NA	NA	8.4	13.34	18.35	20.65	16.16	17.9	14.54	15.36	16.81	17.55	10.78	8.16	17.38	18.73	20.36	46.3	15.02	0.667297434	1.12731883	1.297680549	0.943965965	1.091498354	0.791566036	0.870716983	1.000858492	1.063009798	0.359895945	-0.041820176	1.048966849	1.156889667	1.277276328	2.46255096	0.83842358	NA
Xvis03_207421	FAD synthetase, chloroplastic	Co_factor and vitamine metabolism-riboflavin	Co_factor and vitamine metabolism	no	4	late response	NA	KEGG: 00740+2.7.1.26+2.7.7.2|MetaCyc: PWY-5523|MetaCyc: PWY-6167|MetaCyc: PWY-6168|UniPathway: UPA00276|UniPathway: UPA00277	NA	NA	NA	9.22	9.43	11.76	20.43	12.3	9.96	8.75	13.08	18.84	13.59	23.12	11.33	10.34	15.46	17.87	9.9	33.17	0.03249102	0.351049404	1.147850548	0.41581966	0.111378992	-0.075483734	0.504523885	1.030960309	0.5597068	1.326302742	0.297309205	0.16539753	0.745701663	0.954700979	0.102661775	1.847040356	NA
Xvis03_207422	NA	not assigned-no ontology-glycine rich proteins	not assigned-no ontology-glycine rich proteins	no	12	diminished and recovered	NA	NA	NA	NA	NA	13.11	7.13	5.64	9.15	6.95	15.3	6.13	5.73	8.76	7.3	10.27	14.29	6.1	6.39	10.29	10.05	13.5	-0.878693704	-1.216900618	-0.518824037	-0.915582803	0.222863967	-1.096708707	-1.194060641	-0.581664911	-0.844699316	-0.352231504	0.124338231	-1.103786538	-1.036779849	-0.349424703	-0.383472184	0.042291722	NA
Xvis03_207423	Protein NRT1/ PTR FAMILY 2.13	transport-peptides and oligopeptides	transport-peptides and oligopeptides	no	9	early response	NA	Reactome: REACT_15518|Reactome: REACT_19419	NA	NA	NA	12.98	32.67	19.07	3.25	1.14	6.66	28.94	11.29	1.3	0.89	1.73	13.55	10.2	6.09	3.95	2.37	0.43	1.331676071	0.55501446	-1.99777876	-3.509184654	-0.962696301	1.156774539	-0.201244897	-3.319706855	-3.866341237	-2.90744644	0.062002468	-0.347721231	-1.09177625	-1.716365825	-2.453331419	-4.915809913	NA
Xvis03_207424	Protein PTST, chloroplastic	protein-postranslational modification	protein-postranslational modification	no	5	late response	NA	NA	NA	NA	NA	8.71	10.58	13.73	13.79	15.18	7.66	12.47	14.59	13.95	15.21	13.38	9.78	13.45	13.12	12.92	13.28	18.71	0.280595004	0.656587002	0.662877833	0.801427167	-0.185328327	0.517716841	0.744235259	0.679520498	0.804275529	0.619333492	0.167161746	0.626861549	0.591023096	0.568861446	0.608510523	1.103064935	NA
Xvis03_207425	NA	not assigned-unknown	not assigned-unknown	no	4	late response	NA	NA	NA	NA	NA	111.6	111.64	110.16	503.2	364.51	150.35	69.39	106.5	461.57	278.57	490.18	86.72	120.43	123.96	344.24	167.09	865.15	0.000517002	-0.018736563	2.172794895	1.707621367	0.429987841	-0.685537355	-0.067483597	2.048212431	1.319702871	2.134974594	-0.363900365	0.109857796	0.151537633	1.625077718	0.582288366	2.954613262	NA
Xvis03_207426	Transcription factor bHLH112	not assigned-unknown	not assigned-unknown	no	3	ST-late response	NA	NA	NA	NA	NA	2.77	1.66	4.24	1.05	2.31	4.89	1.92	4.4	1.57	3.44	9.43	3.42	1.68	4.76	1.79	4.97	1.37	-0.738702735	0.614178289	-1.399496648	-0.261993125	0.819948489	-0.528779665	0.667617547	-0.819121417	0.312522589	1.767371795	0.304110349	-0.721424743	0.781075597	-0.629926389	0.843359876	-1.015710083	NA
Xvis03_207427	NAD(P)H dehydrogenase (quinone) FQR1	lipid metabolism-exotics(steroids, squalene etc)	lipid metabolism-exotics (steroids, squalene etc)	yes	6	ST-late response	NA	0	NA	yes	NA	9.35	3.17	1.25	0.32	1.7	6.33	5.62	0.92	0.29	3.28	4.3	17.89	4.94	5.11	2.05	83.89	1.26	-1.560483525	-2.90303827	-4.868822555	-2.459431619	-0.562760865	-0.734396235	-3.345260599	-5.01084156	-1.51127055	-1.120629705	0.936115117	-0.920455323	-0.871643074	-2.189342455	3.165460576	-2.891542631	5.407320475
Xvis03_207428	NA	not assigned-unknown	not assigned-unknown	no	2	consistent elevation	NA	NA	NA	NA	NA	23.25	38.9	53.19	36.17	42.74	17.84	45.41	43.92	33.46	40.88	12.11	21.56	38.26	41.25	32.49	51.41	18.86	0.742539439	1.193924321	0.637562882	0.878356192	-0.382115101	0.965779321	0.917647338	0.525206729	0.81416448	-0.941031851	-0.108873538	0.718606157	0.827163403	0.482765027	1.144818296	-0.30190104	NA
Xvis03_207429	Calcium_binding protein KIC	signalling-calcium	signalling-calcium	no	6	ST-late response	NA	0	NA	NA	NA	32.64	50.27	61.18	69.5	90.86	62.15	54.43	48.93	67.6	63.61	125.48	43.01	94.05	70.26	60.71	218.38	176.85	0.623056632	0.90641905	1.090371921	1.477004248	0.929113334	0.737760979	0.584078225	1.050382189	0.962612529	1.942744472	0.398031074	1.526786886	1.106062519	0.895293116	2.742127773	2.437813257	NA
Xvis03_207430	Receptor_like serine/threonine_protein kinase SD1_8	signalling-receptor kinases-S_locus glycoprotein like	signalling-receptor kinases	no	5	late response	NA	0	NA	NA	late	0.92	4.83	13.88	40.21	37.44	2.31	12.61	23.99	58.81	60.27	23.13	1.99	38.51	32.64	54.28	30.42	24.52	2.392317423	3.915229897	5.449776665	5.346802764	1.328187085	3.776790604	4.704655486	5.998283819	6.033662393	4.651987595	1.113062664	5.387455452	5.148863386	5.882643049	5.047242482	4.736181308	NA
Xvis03_207433	Probable NOT transcription complex subunit VIP2 (Fragment)	not assigned-no ontology	not assigned-no ontology	no	1	early response	NA	Reactome: REACT_21257	NA	NA	NA	10.99	7.59	6.25	3.27	2.41	9.68	7.99	6.7	3.69	2.78	5.92	9.36	5.63	4.8	4.4	3.02	3.01	-0.534019596	-0.814263291	-1.748828845	-2.189086335	-0.183112434	-0.459923978	-0.713958386	-1.574498665	-1.983034598	-0.892522305	-0.231610951	-0.964984559	-1.195085075	-1.320615957	-1.863570932	-1.868355994	NA
Xvis03_207434	G_type lectin S_receptor_like serine/threonine_protein kinase At2g19130	protein-postranslational modification	protein-postranslational modification	yes	8	diminished and recovered	NA	0	NA	NA	NA	19.21	3.01	2.54	0.77	1.09	5.19	3.26	3.35	1.59	0.64	5.3	18.96	2.47	3.02	1.19	0.74	0.82	-2.674022127	-2.918957117	-4.640855263	-4.139457479	-1.888051075	-2.558913649	-2.519624518	-3.594758848	-4.907641804	-1.857793254	-0.018898555	-2.959274572	-2.669237064	-4.01282404	-4.698188438	-4.550089799	NA
Xvis03_207436	Peroxidase 30	redox	redox	yes	12	diminished and recovered	NA	0	NA	NA	NA	8.17	0	0	0	0.04	12.19	0.19	0	0.09	0.26	7.07	2.78	0	0	0	0.28	0.11	NA	NA	NA	-7.674192268	0.577290142	-5.426264755	NA	-6.504267267	-4.97375255	-0.208625863	-1.555251195	NA	NA	NA	-4.866837346	-6.21476065	NA
Xvis03_207437	Transcription factor MYB113	RNA-regulation of transcription -MYB	RNA-regulation of transcription -MYB	yes	9	early response	NA	0	NA	NA	early	0.11	82.83	163.22	8.56	2.13	0.2	137.69	187.18	21.5	0.88	6.13	2.09	74.75	138.94	27.86	0.65	1.1	9.556506055	10.53509861	6.282035368	4.275278002	0.862496476	10.28970455	10.73270705	7.610689326	3	5.800311645	4.247927513	9.408426245	10.30274276	7.984547924	2.562936194	3.321928095	NA
Xvis03_207438	Autophagy_related protein 18f	protein-degradation-autophagy	protein-degradation	no	11	ST-late response	NA	0	NA	yes	NA	4.07	3.04	2.5	0.68	0.76	2.04	4.98	2.17	0.89	1.21	1.08	2.78	5.26	2.55	2.39	8.87	0.97	-0.420957471	-0.7031007	-2.581422143	-2.420957471	-0.996459642	0.291116948	-0.907333752	-2.193151553	-1.750021747	-1.913997482	-0.549943912	0.370034005	-0.674531547	-0.768018176	1.12390531	-2.068972142	3.24882034
Xvis03_207439	NA	not assigned-unknown	not assigned-unknown	no	11	ST-late response	NA	NA	NA	NA	NA	4.07	3.04	2.5	0.68	0.76	2.04	4.98	2.17	0.89	1.21	1.08	2.78	5.26	2.55	2.39	8.87	0.97	-0.420957471	-0.7031007	-2.581422143	-2.420957471	-0.996459642	0.291116948	-0.907333752	-2.193151553	-1.750021747	-1.913997482	-0.549943912	0.370034005	-0.674531547	-0.768018176	1.12390531	-2.068972142	NA
Xvis03_207440	NA	not assigned-unknown	not assigned-unknown	yes	NA	NA	NA	0	NA	NA	NA	0.01	0.01	0.01	0	0	0	0.01	0.01	0	0.02	0	0	0.04	0.1	0.01	0.43	0	0	0	NA	NA	NA	0	0	NA	1	NA	NA	2	3.321928095	0	5.426264755	NA	NA
Xvis03_207441	NA	not assigned-no ontology	not assigned-no ontology	no	NA	NA	NA	0	NA	NA	NA	0	0	0	0	0	0	0.03	0	0	0	0	0	0.08	0	0.15	0.35	0	NA	NA	NA	NA	NA	NA	NA	NA	NA	NA	NA	NA	NA	NA	NA	NA	NA
Xvis03_207444	Transcription factor ILR3	RNA-regulation of transcription-bHLH,Basic Helix_Loop_Helix family	RNA-regulation of transcription	no	10	diminished and recovered	NA	0	NA	NA	NA	84.23	71.84	75.74	94	70.99	141.04	76.08	67.81	106.89	83.2	102.23	75.09	75.53	65.35	87.39	91.69	108.15	-0.229546816	-0.153278745	0.158326591	-0.246718352	0.743698309	-0.14681692	-0.312836122	0.343720818	-0.017750638	0.279412555	-0.165713374	-0.157284379	-0.36614693	0.053134036	0.122430231	0.360627594	NA
Xvis03_207445	RPII140_upstream gene protein	not assigned-unknown	not assigned-unknown	no	4	late response	NA	NA	NA	NA	NA	11.69	12.73	12.97	13.94	12.19	12.69	10.39	11.01	11.87	12.51	12.43	11.19	8.81	9.52	10.99	10.59	15.16	0.122957489	0.14990355	0.253955631	0.060423196	0.118417139	-0.170079276	-0.086460461	0.022045005	0.09780686	0.088551367	-0.063064894	-0.408061006	-0.296241451	-0.089083544	-0.142572341	0.374994824	NA
Xvis03_207446	21.7 kDa class VI heat shock protein	stress-abiotic-heat	stress-abiotic	no	1	early response	NA	0	NA	NA	NA	11.73	12.07	9.11	3.73	4.45	6.45	9.2	6.01	2.84	3.07	6.15	8.14	5.66	4.51	3.09	2.14	2.83	0.041222663	-0.364680054	-1.652955478	-1.398325772	-0.862831948	-0.350497247	-0.964766117	-2.046240179	-1.933892453	-0.931544698	-0.527102314	-1.051329055	-1.379003675	-1.92452427	-2.454520312	-2.051329055	NA
Xvis03_207447	Chitin_inducible gibberellin_responsive protein 1	not assigned-unknown	not assigned-unknown	no	2	consistent elevation	NA	NA	NA	NA	NA	24.53	47	59.45	81.35	68.34	12.13	56.25	64.21	74.83	80.67	22.02	22.24	85.33	53.99	59.43	54.83	40.99	0.938113523	1.277129576	1.729595112	1.478183014	-1.015967683	1.197305862	1.388250765	1.609069541	1.717485022	-0.155732765	-0.141390446	1.798505814	1.138144983	1.276644147	1.16041824	0.740724756	NA
Xvis03_207448	Chitin_inducible gibberellin_responsive protein 1	signalling-light	signalling-light	no	2	consistent elevation	NA	0	NA	NA	NA	24.53	47	59.45	81.35	68.34	12.13	56.25	64.21	74.83	80.67	22.02	22.24	85.33	53.99	59.43	54.83	40.99	0.938113523	1.277129576	1.729595112	1.478183014	-1.015967683	1.197305862	1.388250765	1.609069541	1.717485022	-0.155732765	-0.141390446	1.798505814	1.138144983	1.276644147	1.16041824	0.740724756	NA
Xvis03_207449	NA	not assigned-unknown	not assigned-unknown	no	8	diminished and recovered	NA	NA	NA	NA	NA	4.66	2.15	1.41	0.19	0.26	0.11	2.56	1.57	0.52	0.1	2.03	8.5	3.15	2.01	0.65	1.13	1.08	-1.115993295	-1.724634792	-4.616258631	-4.163746427	-5.404754526	-0.864186145	-1.569565396	-3.163746427	-5.54225805	-1.198850227	0.867132886	-0.564978126	-1.213134453	-2.841818332	-2.044007182	-2.109298642	NA
Xvis03_207450	NA	not assigned-unknown	not assigned-unknown	no	1	early response	NA	0	NA	NA	NA	15.77	15.06	13.65	5.56	4.37	22.16	10.69	11.1	6.64	3.03	13.83	16.46	5.44	5.52	6.04	1.66	6.14	-0.06646089	-0.208281709	-1.504025872	-1.851477475	0.490775221	-0.560920807	-0.506622984	-1.247927513	-2.379792961	-0.189381504	0.061781676	-1.535504104	-1.514442488	-1.384562205	-3.247927513	-1.360872099	NA
Xvis03_207451	NA	not assigned-unknown	not assigned-unknown	no	5	late response	NA	NA	NA	NA	NA	42.48	68.73	116.24	143.02	178.86	56.17	70.91	105.84	143.05	178.43	173.48	50.26	84.18	111.86	127.61	224.73	212.59	0.694156193	1.452250937	1.751361237	2.07397511	0.403016037	0.73920533	1.317029295	1.751663826	2.070502529	2.029913677	0.242626905	0.986693744	1.396838564	1.586885717	2.403337057	2.323218064	NA
Xvis03_207452	Glycosyltransferase family protein 64 protein C5	misc-UDP glucosyl and glucoronyl transferases	misc-UDP glucosyl and glucoronyl transferases	no	5	late response	NA	0	NA	NA	NA	11.03	5.27	7.17	16.18	19	15.38	7.5	9.09	21.49	21.39	24.27	10.14	18.04	19.35	19.18	22.04	20.61	-1.065557924	-0.621387767	0.552778817	0.784566628	0.479622712	-0.55647029	-0.279080591	0.962232692	0.955503692	1.137741318	-0.121375139	0.709766548	0.810900775	0.798169929	0.998691433	0.901911714	NA
Xvis03_207453	Probable glycosyltransferase At5g03795	cell wall-hemicellulose synthesis	cell wall-synthesis	yes	10	diminished and recovered	NA	0	NA	NA	NA	10.25	0.99	0.91	2.44	3	20.74	0.99	1	2	1.43	8.69	7.2	0.81	1.08	1.37	0.71	6.17	-3.372051574	-3.493613554	-2.070670857	-1.772589504	1.016791984	-3.372051574	-3.357552005	-2.357552005	-2.841536858	-0.238195828	-0.509555098	-3.661558192	-3.246520692	-2.903376111	-3.851661075	-0.732281515	NA
Xvis03_207454	Probable glycosyltransferase At5g03795	protein-degradation-ubiquitin-E3	protein-degradation-ubiquitin-E3	yes	12	diminished and recovered	NA	0	NA	NA	NA	45.6	6.42	3.76	0.41	0.32	67.6	8.77	3.16	0.34	0.29	8.59	34.46	2.91	1.87	0.38	0.54	0.22	-2.828388622	-3.600229257	-6.797266104	-7.154818109	0.567989422	-2.378385077	-3.851037361	-7.067355268	-7.296837114	-2.408303788	-0.404111123	-3.969942766	-4.607923649	-6.906890596	-6.399930607	-7.69538649	NA
Xvis03_207455	GATA transcription factor 28	not assigned-unknown	not assigned-unknown	no	11	ST-late response	NA	0	NA	NA	NA	18.46	14.48	14.16	15.84	15.87	16.4	19.51	18.74	16.39	14.41	16.22	18.45	23.87	21.3	20.01	16.23	18.66	-0.350340951	-0.382581288	-0.220830218	-0.218100425	-0.170706738	0.079811225	0.0217184	-0.171586699	-0.357332217	-0.186628733	-0.000781737	0.370796013	0.206450877	0.116318614	-0.185739553	0.015546433	NA
Xvis03_207456	E3 ubiquitin_protein ligase UPL7	protein-degradation-ubiquitin-E3-HECT	protein-degradation	no	11	ST-late response	NA	KEGG: 00300+6.3.2.-|KEGG: 00380+6.3.2.-|UniPathway: UPA00143	NA	NA	NA	18.46	14.48	14.16	15.84	15.87	16.4	19.51	18.74	16.39	14.41	16.22	18.45	23.87	21.3	20.01	16.23	18.66	-0.350340951	-0.382581288	-0.220830218	-0.218100425	-0.170706738	0.079811225	0.0217184	-0.171586699	-0.357332217	-0.186628733	-0.000781737	0.370796013	0.206450877	0.116318614	-0.185739553	0.015546433	NA
Xvis03_207457	Threonine dehydratase biosynthetic, chloroplastic	amino acid metabolism-synthesis-branched chain group-isoleucine specific-threonine ammonia_lyase	amino acid metabolism-synthesis	no	6	ST-late response	NA	, KEGG: 00260+4.3.1.19|KEGG: 00290+4.3.1.19|UniPathway: UPA00047, KEGG: 00260+4.3.1.19|KEGG: 00290+4.3.1.19|UniPathway: UPA00047	NA	NA	NA	18.2	36.01	57.65	73.55	72.16	16.4	36.77	61.31	77.25	98.63	47.76	19.97	78.88	95.52	87.78	178.05	93.66	0.984459149	1.663382157	2.014786891	1.987260888	-0.150242636	1.014590726	1.752183954	2.085596483	2.438088083	1.391864386	0.133895882	2.115721101	2.391864386	2.26995382	3.29027208	2.363494588	NA
Xvis03_207458	Protein argonaute MEL1	protein-synthesis-initiation	protein-synthesis	no	6	ST-late response	NA	Reactome: REACT_12472	NA	NA	NA	0.13	0.17	0.27	0.24	0.38	0.21	0.23	0.37	0.52	0.44	0.11	0.22	1.17	1.39	1.03	1.33	0.07	0.387023123	1.054447784	0.884522783	1.547487795	0.691877705	0.823122238	1.509013647	2	1.7589919	-0.2410081	0.7589919	3.169925001	3.418501355	2.986060809	3.354842717	-0.893084796	NA
Xvis03_207459	Protein NUCLEAR FUSION DEFECTIVE 4	development-unspecified	development-unspecified	no	11	ST-late response	NA	0	NA	NA	NA	6.97	8.29	7.15	8.21	6.2	7.29	8.73	7.39	6.53	6.61	6.76	6.19	9.06	8.19	8.77	9.58	4.81	0.250213446	0.036784586	0.236223566	-0.168890441	0.064760158	0.324822998	0.084415708	-0.094075664	-0.076508384	-0.04413541	-0.171219247	0.378352394	0.232704796	0.331418187	0.458867	-0.535121762	NA
Xvis03_207460	Aspartic proteinase_like protein 2	protein-degradation	protein-degradation	yes	6	ST-late response	NA	0	Parrot, et al. 2007	yes	NA	0.17	0.46	0.36	0.35	0.49	0.35	0.76	0.29	0.45	1.25	0.39	0.61	3.56	3.18	1.77	18.27	0.27	1.436099115	1.08246216	1.041820176	1.527247003	1.041820176	2.160464672	0.770518154	1.404390255	2.878321443	1.197939378	1.843274496	4.38827059	4.225420114	3.380142709	6.747798077	0.667424661	4.79890515
Xvis03_207461	SEC12_like protein 1	not assigned-unknown	not assigned-unknown	no	6	ST-late response	NA	NA	NA	NA	NA	20.18	26.88	37.39	24.75	34.68	24.2	33.33	34.57	26.36	38.76	22.89	22.04	27.48	34.02	28.7	52.83	29.23	0.413606964	0.889726297	0.294502351	0.781177724	0.262080873	0.723895143	0.776594429	0.385424196	0.941642396	0.181791288	0.127198049	0.44545583	0.753456967	0.508124562	1.388431235	0.534523655	NA
Xvis03_207462	Serine/threonine protein phosphatase 2A 57 kDa regulatory subunit B' beta isoform	protein-postranslational modification	protein-postranslational modification	no	4	late response	NA	Reactome: REACT_11045|Reactome: REACT_152|Reactome: REACT_383|Reactome: REACT_6900	NA	NA	NA	4.82	6.14	7.08	9.88	10.42	14.53	4.57	8.22	9.58	10.34	19.76	4.25	5.75	7.1	11.11	7.15	16.13	0.349205509	0.554716214	1.035477895	1.112250226	1.591929651	-0.076838981	0.770105247	0.99099251	1.101131134	2.035477895	-0.181570305	0.25452881	0.558785878	1.204753765	0.568910095	1.742641387	NA
Xvis03_207463	WD repeat_containing protein 13	not assigned-no ontology	not assigned-no ontology	no	11	ST-late response	NA	0	NA	NA	NA	5.6	3.89	3.79	3.89	4.09	3.71	5.07	4.58	5.06	4.89	3.04	6.14	7.17	6.59	5.88	6.25	2.68	-0.525656672	-0.563228979	-0.525656672	-0.453325984	-0.59400764	-0.14344108	-0.290079229	-0.146289442	-0.195592362	-0.881355504	0.132811828	0.356546292	0.234851638	0.070389328	0.158429363	-1.063193826	NA
Xvis03_207464	Cytokinin dehydrogenase 5	hormone metabolism-cytokinin-synthesis_degradation	hormone metabolism-cytokinin	no	9	early response	NA	KEGG: 00908+1.5.99.12, KEGG: 00520+1.3.1.98|KEGG: 00550+1.3.1.98|MetaCyc: PWY-6386|MetaCyc: PWY-6387|UniPathway: UPA00219	NA	NA	NA	7.41	13.2	14.11	1.95	2.7	0.85	16.24	14.03	5.86	3.56	1.5	12.87	10.08	9.97	4.02	2.74	2.29	0.832992482	0.92917254	-1.925999419	-1.456514135	-3.123938796	1.132006185	0.920969561	-0.338572878	-1.057596301	-2.304511042	0.796466606	0.443950191	0.428119962	-0.882278041	-1.435297649	-1.694125944	NA
Xvis03_207465	Probable ubiquitin_conjugating enzyme E2 16	protein-degradation-ubiquitin-E2	protein-degradation	no	5	late response	NA	0	NA	NA	NA	49	49.38	64.24	68.45	73.49	46.61	42.46	58.93	66.65	60.26	60.53	48.2	40.61	45.82	55.31	49.04	80.86	0.011145087	0.390690144	0.482268792	0.584766202	-0.072142236	-0.206677378	0.266220517	0.443823126	0.298418924	0.304868602	-0.023748603	-0.270946722	-0.096804291	0.174758593	0.00117723	0.722644454	NA
Xvis03_207466	Flowering locus K homology domain	RNA-regulation of transcription-unclassified	RNA-regulation of transcription	no	5	late response	NA	0	NA	NA	NA	39.91	49.67	57.02	70.54	70.63	39.62	46.26	51.25	67.58	78.67	63.22	39.78	46.98	51.8	61.72	73.63	84.05	0.315624468	0.51471776	0.821691297	0.823530818	-0.010521399	0.213014987	0.360801726	0.759846072	0.979063305	0.663630756	-0.004707003	0.235296435	0.376201819	0.628987783	0.883543423	1.074497541	NA
Xvis03_207467	Protein WVD2_like 1	cell-division	cell-division	yes	10	diminished and recovered	NA	0	NA	NA	NA	2.09	0.59	0.04	0.64	0.27	8.32	0.51	0.21	0.63	0.24	3.71	1.71	0.69	0.71	0.94	0.02	0.84	-1.824716083	-5.707359132	-1.707359132	-2.95247163	1.993080586	-2.03493379	-3.315041709	-1.730079209	-3.122396631	0.827916245	-0.289506617	-1.598834675	-1.557612013	-1.15277028	-6.707359132	-1.315041709	NA
Xvis03_207468	Myosin_binding protein 1	not assigned-no ontology	not assigned-no ontology	no	5	late response	NA	0	NA	NA	NA	5.7	2.36	2.76	9.61	15.11	3.04	2.81	4.32	6.78	11.46	10.71	4.51	7.54	7.37	7.69	8.29	12.28	-1.27217506	-1.046293652	0.753574512	1.406469836	-0.906890596	-1.020391789	-0.399930607	0.250323354	1.00757322	0.909924656	-0.337834486	0.403602604	0.3707027	0.432021679	0.540410182	1.107276736	NA
Xvis03_207470	HAUS augmin_like complex subunit 3	not assigned-unknown	not assigned-unknown	no	8	diminished and recovered	NA	0	NA	NA	NA	25.2	17.59	17.43	17.99	16.22	22.7	16.69	20.39	15.82	11.34	13.68	25.75	14.86	20.42	16.53	8.55	16.2	-0.518668251	-0.531851164	-0.486228547	-0.635649914	-0.150731436	-0.594439779	-0.305561958	-0.671674134	-1.152003093	-0.881355504	0.031148699	-0.761989618	-0.303440868	-0.608337009	-1.559427409	-0.637429921	NA
Xvis03_207471	Endoplasmic reticulum oxidoreductin_1	protein-targeting-secretory pathway-ER	protein-targeting	no	2	consistent elevation	NA	0	NA	NA	core	2.19	23.23	22.63	45.69	40.42	3.26	24.99	29.98	35.63	35.55	13.49	2.28	42.76	42.89	45.39	38.29	31.2	3.406986379	3.36923381	4.382875668	4.206066547	0.573941095	3.512348126	3.774997608	4.024089709	4.020846785	2.622887573	0.058102955	4.287259078	4.291638541	4.373371713	4.127964885	3.832543254	NA
Xvis03_207473	NA	RNA-regulation of transcription-HB,Homeobox transcription factor family	RNA-regulation of transcription	no	8	diminished and recovered	NA	NA	NA	NA	NA	14.76	10.97	11.11	11.33	11.18	8.72	11.62	12.7	11.14	8.45	10.45	13.39	9.92	10.62	9.06	3.54	11.27	-0.428129196	-0.409833905	-0.38154486	-0.400772533	-0.759292681	-0.345082653	-0.216864224	-0.405943489	-0.804669475	-0.498189779	-0.140536761	-0.573280696	-0.474908955	-0.704109766	-2.059871456	-0.389205206	NA
Xvis03_207474	Histone H1	DNA-synthesis/chromatin structure	DNA-synthesis/chromatin structure	yes	12	diminished and recovered	NA	0	NA	NA	NA	69.4	24.29	20.3	7.33	3.15	115.4	24.71	19.9	6.56	4.17	60.26	79.66	18.94	16.43	8.14	7.44	5.38	-1.514573173	-1.773455935	-3.243050559	-4.461511929	0.733635656	-1.489840652	-1.802167232	-3.403167943	-4.056816374	-0.20373499	0.198919817	-1.873499332	-2.078603183	-3.091834963	-3.221561136	-3.689257585	NA
Xvis03_207475	40S ribosomal protein S15	protein-synthesis-ribosomal protein-eukaryotic-40S subunit-S15	protein-synthesis	yes	1	early response	NA	0	NA	NA	NA	46.16	71	44.62	21.23	16.38	58.39	53.71	25.59	17.64	16.86	47.76	49.64	22.8	25.25	17.65	28	14.74	0.621175801	-0.04895271	-1.120538853	-1.494707867	0.339078087	0.218547498	-0.851063077	-1.387792663	-1.453038688	0.049159613	0.104859891	-1.0176094	-0.870359836	-1.38697504	-0.721216397	-1.6469067	NA
Xvis03_207476	Probable WRKY transcription factor 39	RNA-regulation of transcription-WRKY domain transcription factor family	RNA-regulation of transcription	no	5	late response	NA	0	NA	NA	NA	9.76	6.41	7.58	17.18	16.65	6.54	8.42	11.19	16.58	19.3	8.81	9.94	14.26	14.69	18.38	10.99	15.11	-0.606556791	-0.364683299	0.815776984	0.770569124	-0.577590512	-0.213060914	0.197256983	0.764490954	0.983647795	-0.147739129	0.026364704	0.547020929	0.589881343	0.913183714	0.171238333	0.630550608	NA
Xvis03_207477	Probable prefoldin subunit 4	development-unspecified	development-unspecified	no	1	early response	NA	0	NA	NA	NA	28.78	34.93	28.29	26.56	24.11	37.5	27.1	17.92	23.14	18.82	24.04	27.14	18.13	19.8	22.12	27.26	32.4	0.279400051	-0.024774415	-0.115811445	-0.255434941	0.381824004	-0.08677374	-0.683495955	-0.314677728	-0.612799964	-0.259629696	-0.084645871	-0.666687667	-0.539566162	-0.379715207	-0.07828103	0.170927221	NA
Xvis03_207478	E3 ubiquitin protein ligase DRIP2	RNA-regulation of transcription-unclassified	RNA-regulation of transcription	no	5	late response	NA	0	NA	NA	NA	7.05	9.12	10.65	14.6	14.55	8.53	8.92	10.76	16.35	15.57	18.64	6.79	14.13	13.37	14.5	16.84	15.21	0.371410567	0.595158268	1.050273206	1.045323991	0.274922484	0.339420453	0.609982915	1.213595473	1.143073782	1.402706697	-0.054211683	1.003066303	0.923304303	1.040357738	1.256196976	1.10932499	NA
Xvis03_207479	Photosystem II reaction center W protein, chloroplastic	PS-lightreaction-photosystem II-PSII polypeptide subunits	photosynthesis-lightreaction	yes	10	diminished and recovered	NA	0	NA	NA	NA	1315.78	590.65	640.51	1233.59	973.05	10463.7	340.54	464.95	1522.75	783.28	6032.8	1324.62	403.59	485.72	1084.63	679.82	2583.5	-1.155542894	-1.038625289	-0.093055314	-0.435332444	2.99140289	-1.950022116	-1.500770804	0.210760816	-0.748318262	2.196909466	0.009660257	-1.704955955	-1.437721492	-0.278715309	-0.952693578	0.973408595	NA
Xvis03_207480	NA	not assigned-unknown	not assigned-unknown	yes	10	diminished and recovered	NA	NA	NA	NA	NA	1315.78	590.65	640.51	1233.59	973.05	10463.7	340.54	464.95	1522.75	783.28	6032.8	1324.62	403.59	485.72	1084.63	679.82	2583.5	-1.155542894	-1.038625289	-0.093055314	-0.435332444	2.99140289	-1.950022116	-1.500770804	0.210760816	-0.748318262	2.196909466	0.009660257	-1.704955955	-1.437721492	-0.278715309	-0.952693578	0.973408595	NA
Xvis03_207481	NA	nucleotide metabolism-salvage-nucleoside kinases-uridine kinase	nucleotide metabolism-salvage	yes	10	diminished and recovered	NA	NA	NA	NA	NA	1315.78	590.65	640.51	1233.59	973.05	10463.7	340.54	464.95	1522.75	783.28	6032.8	1324.62	403.59	485.72	1084.63	679.82	2583.5	-1.155542894	-1.038625289	-0.093055314	-0.435332444	2.99140289	-1.950022116	-1.500770804	0.210760816	-0.748318262	2.196909466	0.009660257	-1.704955955	-1.437721492	-0.278715309	-0.952693578	0.973408595	NA
Xvis03_207482	UPF0481 protein At3g47200	not assigned-unknown	not assigned-unknown	no	3	ST-late response	NA	0	NA	NA	NA	3.35	0.89	0.68	0.58	2.22	4.1	0.82	0.55	2.55	1.63	2.3	3.55	1.91	1.16	1.52	3.74	2.85	-1.912283854	-2.300554444	-2.53003629	-0.593601419	0.291462814	-2.030465281	-2.606657572	-0.393663848	-1.039289131	-0.542527234	0.083657929	-0.810588457	-1.53003629	-1.140089772	0.158877175	-0.233199176	NA
Xvis03_207483	Auxin_induced protein 22D	RNA-regulation of transcription-Aux/IAA family	RNA-regulation of transcription	yes	12	diminished and recovered	NA	0	NA	NA	NA	20.29	5.52	5.72	4.2	6.05	22.31	5.82	6.52	4.81	6	10.75	16.3	6.7	5.73	4.47	4.43	5.1	-1.878028693	-1.826681813	-2.272307632	-1.745761818	0.136921648	-1.801677807	-1.637824996	-2.076660066	-1.757734459	-0.916432205	-0.315896901	-1.598535864	-1.824161821	-2.182422129	-2.195390261	-1.992199713	NA
Xvis03_207484	Protein OSB1, mitochondrial	DNA-unspecified	DNA-unspecified	yes	10	diminished and recovered	NA	0	NA	NA	NA	23.3	16.93	15.26	11.17	9.55	60.88	15.91	14.23	11.68	9.76	25.02	24.89	11.29	10.86	10.79	11.68	13.97	-0.460747982	-0.610574993	-1.060700769	-1.286757317	1.385638404	-0.550396119	-0.711394293	-0.996289681	-1.255376902	0.102751835	0.095236275	-1.045284469	-1.101305852	-1.11063509	-0.996289681	-0.737997934	NA
Xvis03_207485	Probable alpha_mannosidase I MNS4	misc-gluco_, galacto_ and mannosidases	misc-gluco_, galacto_ and mannosidases	no	12	diminished and recovered	NA	0	NA	NA	NA	12.71	6.42	5.71	6.27	5.3	12.31	5.55	6.68	6.61	5.5	8.68	9.72	5.7	6.32	7.3	4.71	7.84	-0.985318828	-1.15440138	-1.019426682	-1.261899766	-0.046133269	-1.195404354	-0.928044023	-0.943241853	-1.208460507	-0.550197083	-0.386935811	-1.156930206	-1.007967567	-0.799995661	-1.432165065	-0.697038471	NA
Xvis03_207486	Transcription factor UNE12	RNA-regulation of transcription-bHLH,Basic Helix_Loop_Helix family	RNA-regulation of transcription	no	8	diminished and recovered	NA	0	NA	NA	NA	12.48	7.34	6.58	5.66	4.28	9.54	7.84	6.52	5.2	2.75	7.89	12.06	7.47	7.05	5.58	3.3	3.52	-0.765765966	-0.923458445	-1.140743976	-1.543935232	-0.387556763	-0.670692375	-0.936674065	-1.263034406	-2.18211441	-0.661520729	-0.049388027	-0.740437786	-0.823922772	-1.161280907	-1.919080005	-1.8259706	NA
Xvis03_207487	Sec_independent protein translocase protein TATA, chloroplastic	not assigned-unknown	not assigned-unknown	no	4	late response	NA	0	NA	NA	NA	40.31	34.7	57.9	53.92	68.66	43.52	27.44	42.51	54.41	56.48	70.78	40.49	22.38	28.17	37.06	25.84	78.86	-0.21620212	0.522425565	0.419682713	0.768332074	0.110540773	-0.554857302	0.076664476	0.432734045	0.486602305	0.812203979	0.00642786	-0.848927747	-0.516978219	-0.121274902	-0.641531713	0.968155927	NA
Xvis03_207488	Tryptophan synthase alpha chain, chloroplastic	amino acid metabolism-synthesis-aromatic aa-tryptophan-tryptophan synthase	amino acid metabolism-synthesis	no	10	diminished and recovered	NA	KEGG: 00260+4.2.1.20|KEGG: 00400+4.2.1.20|UniPathway: UPA00035	NA	NA	NA	23.85	25.08	22.97	16.36	14	45.54	20.93	19	15.86	15.21	21.01	26.94	13.47	15.14	15.07	16	24.11	0.072548082	-0.05423841	-0.543816518	-0.768562439	0.933145025	-0.188416955	-0.327989848	-0.588596495	-0.648969113	-0.182913104	0.175760585	-0.824239415	-0.655624061	-0.662309849	-0.575917361	0.015642385	NA
Xvis03_207489	Light_inducible protein CPRF2	not assigned-unknown	not assigned-unknown	no	5	late response	NA	0	NA	NA	NA	17.37	26.03	33.52	44.71	41.73	16.73	25.64	36.56	45.5	46.71	27.02	19.29	35.86	37.21	42.01	49.27	45.11	0.583577558	0.948424395	1.363999792	1.264487167	-0.054160309	0.561798508	1.073668316	1.389268791	1.427133691	0.637429921	0.151255389	1.045777734	1.099092636	1.274135032	1.504111718	1.376849532	NA
Xvis03_207490	CBL_interacting serine/threonine_protein kinase 4	protein-postranslational modification	protein-postranslational modification	no	6	ST-late response	NA	0	NA	yes	NA	2.22	3.19	2.91	1.69	1.74	1.26	3.83	2.86	2.98	3.2	1.12	3.14	4.78	5.63	3.68	15.05	0.71	0.522996747	0.390459477	-0.39353643	-0.351472371	-0.817135943	0.786784716	0.36545547	0.424752654	0.527512229	-0.987060944	0.500204883	1.106450942	1.342575246	0.72914609	2.761131905	-1.644668747	2.947013619
Xvis03_207491	NA	not assigned-unknown	not assigned-unknown	no	5	late response	NA	0	NA	NA	late	16.69	16.13	31.4	72.82	91.1	48.01	15.83	38.09	79.95	98.16	29.35	11.77	30.81	36.74	60.2	100.14	83.12	-0.049237516	0.911780604	2.125350786	2.448467099	1.524350981	-0.076322699	1.190428333	2.260114079	2.556151294	0.814376549	-0.503869634	0.884414728	1.138367672	1.850779532	2.584962501	2.3162117	NA
Xvis03_207492	Guanine nucleotide_binding protein subunit gamma 1	not assigned-unknown	not assigned-unknown	no	12	diminished and recovered	NA	NA	NA	NA	NA	17.62	10.06	10.94	6.64	5.44	20.07	9.84	9.82	7.98	6.1	12.05	17.75	7.61	7.16	7.07	9.14	10.4	-0.808583619	-0.687601186	-1.407958778	-1.695535368	0.187826692	-0.840483704	-0.843418995	-1.142753273	-1.530332776	-0.548180778	0.0106051	-1.211245565	-1.299182432	-1.317431804	-0.946947854	-0.760630396	NA
Xvis03_207493	Peptidyl_prolyl cis_trans isomerase CYP63	not assigned-unknown	not assigned-unknown	no	2	consistent elevation	NA	NA	NA	NA	core	77.62	379	475.13	340.76	410.43	63.01	328.64	350.39	285.48	362.73	140.1	84.26	239.88	264.47	251.01	432.99	378.78	2.28769751	2.613821964	2.134255657	2.402635849	-0.300847623	2.082007749	2.174461263	1.878889339	2.224395732	0.851956618	0.118419483	1.62781254	1.768603742	1.693244503	2.479833368	2.286859819	NA
Xvis03_207494	Stem_specific protein TSJT1	hormone metabolism-auxin-induced_regulated_responsive_activated	hormone metabolism-auxin	no	2	consistent elevation	NA	0	NA	NA	NA	77.62	379	475.13	340.76	410.43	63.01	328.64	350.39	285.48	362.73	140.1	84.26	239.88	264.47	251.01	432.99	378.78	2.28769751	2.613821964	2.134255657	2.402635849	-0.300847623	2.082007749	2.174461263	1.878889339	2.224395732	0.851956618	0.118419483	1.62781254	1.768603742	1.693244503	2.479833368	2.286859819	NA
Xvis03_207495	Probable aldo_keto reductase 1	hormone metabolism-auxin-induced_regulated_responsive_activated	hormone metabolism-auxin	no	5	late response	NA	0	NA	NA	NA	18.25	22.4	11.12	9.26	11.41	8.68	25	9.26	13.65	12.92	9.95	19.13	11.64	9.44	8.28	11.48	9.18	0.295602268	-0.714739676	-0.978812365	-0.677597672	-1.072129516	0.454031631	-0.978812365	-0.418995513	-0.498290394	-0.875128033	0.06794041	-0.648805406	-0.951037699	-1.140193791	-0.668773822	-0.991330405	NA
Xvis03_207496	Early light_induced protein 2, chloroplastic	signalling-light	signalling-light	no	4	late response	NA	0	NA	NA	late	9.56	349	1300.32	834.7	588.63	90.89	441.09	892.41	1204.09	782.4	2045.56	54.01	362.43	526.23	731.93	634.37	664.92	5.190072608	7.087640371	6.448103342	5.944206644	3.24903905	5.527918625	6.544552252	6.976716897	6.354751942	7.741269521	2.498144025	5.24454795	5.782539069	6.258551251	6.052170118	6.120026344	NA
Xvis03_207497	Early light_induced protein 1, chloroplastic	signalling-light	signalling-light	no	4	late response	NA	0	NA	NA	late	16.28	270.94	544.52	371.75	144.42	40.98	302.27	422.4	657.68	202.55	790.65	54.04	185.64	241.01	387.68	153.49	267.64	4.056800796	5.063812435	4.513160138	3.149097943	1.331819285	4.214665195	4.69743723	5.336213194	3.63710548	5.601866588	1.730926975	3.511334998	3.887920403	4.573693705	3.236972061	4.039121145	NA
Xvis03_207498	Heat stress transcription factor A_2b	RNA-regulation of transcription-HSF,Heat_shock transcription factor family	RNA-regulation of transcription	no	8	diminished and recovered	NA	0	NA	NA	NA	5.04	0.78	0.98	1.16	1.06	0.45	0.86	1.38	1.65	1.82	1.3	3.84	1.35	1.23	1.14	2.31	1.57	-2.691877705	-2.362570079	-2.119298928	-2.249359469	-3.485426827	-2.551015169	-1.868755467	-1.610957709	-1.469485283	-1.95491211	-0.392317423	-1.900464326	-2.034765418	-2.144389909	-1.125530882	-1.682659175	NA
Xvis03_207499	BI1_like protein	not assigned-no ontology	not assigned-no ontology	no	6	ST-late response	NA	0	NA	NA	NA	23.87	70.17	75.51	48.88	50.67	3.28	80.83	73.96	44.29	65.42	7.54	27.26	68.04	67.99	48.15	144.85	26.28	1.555655796	1.661469151	1.034045719	1.085933262	-2.863430846	1.759692281	1.631546658	0.891782431	1.454533193	-1.662562138	0.191586996	1.511184575	1.510124003	1.012337232	2.601289213	0.138766709	NA
Xvis03_207500	Phosphoribosylaminoimidazole carboxylase, chloroplastic (Fragment)	not assigned-unknown	not assigned-unknown	no	1	early response	NA	0	NA	NA	NA	24.18	24.49	27.95	19.33	19.69	24.76	25.92	32.31	20.2	19.65	29.84	26.47	22	28.66	17.34	13.25	32.27	0.018378529	0.209034038	-0.322972607	-0.296351133	0.03419707	0.100251474	0.418166506	-0.259458952	-0.299284932	0.303433291	0.13054395	-0.136310721	0.245224365	-0.479710346	-0.867821885	0.416379333	NA
Xvis03_207501	NA	nucleotide metabolism-synthesis-purine-AIR carboxylase	nucleotide metabolism-synthesis	no	1	early response	NA	NA	NA	NA	NA	24.18	24.49	27.95	19.33	19.69	24.76	25.92	32.31	20.2	19.65	29.84	26.47	22	28.66	17.34	13.25	32.27	0.018378529	0.209034038	-0.322972607	-0.296351133	0.03419707	0.100251474	0.418166506	-0.259458952	-0.299284932	0.303433291	0.13054395	-0.136310721	0.245224365	-0.479710346	-0.867821885	0.416379333	NA
Xvis03_207502	Protein NETWORKED 1B	DNA-synthesis/chromatin structure	DNA-synthesis/chromatin structure	no	7	late response	NA	0	NA	yes	NA	25.52	30.39	32.23	41.02	62.74	5.61	34.41	51.86	53.81	43.28	20.33	23.73	42.09	31.8	34.26	9.55	25.41	0.251968346	0.336775859	0.684699163	1.2977572	-2.185555653	0.431199563	1.022993877	1.076245978	0.76207217	-0.328018114	-0.104916229	0.721849181	0.317398436	0.424896822	-1.418055691	-0.006231954	-2.775283882
Xvis03_207503	Serine/threonine_protein kinase HT1	protein-postranslational modification	protein-postranslational modification	no	5	late response	NA	0	NA	NA	late	33.27	62.4	89.32	133.31	146.8	39.76	74.94	99.72	141.1	179.99	51.78	32.15	96.5	104.28	133.25	181.94	128.89	0.907324163	1.424761385	2.002491234	2.141558197	0.257095891	1.171514111	1.583661017	2.084424217	2.435622983	0.638173099	-0.049403129	1.536307076	1.648168717	2.001841762	2.451168987	1.953846564	NA
Xvis03_207504	Homocysteine S_methyltransferase 2	amino acid metabolism-synthesis-aspartate family-methionine-homocysteine S_methyltransferase	amino acid metabolism-synthesis	yes	9	early response	NA	0	NA	NA	NA	17.45	68.4	43.1	15.78	13.57	22.2	74.23	32.84	13.51	15.5	8.78	18.3	38.97	24.14	16.29	25.82	7.85	1.970769289	1.304460833	-0.145129831	-0.362806316	0.34733264	2.088775332	0.912227091	-0.369199362	-0.170958821	-0.990934192	0.068616612	1.159136895	0.46819864	-0.099240433	0.565261964	-1.152462477	NA
Xvis03_207505	Type IV inositol polyphosphate 5_phosphatase 7	DNA-synthesis/chromatin structure	DNA-synthesis/chromatin structure	no	1	early response	NA	0	NA	NA	NA	1.33	2.01	1.91	0.27	0.16	1.04	1.8	1.87	0.42	0.31	0.55	1.8	0.94	1.1	0.16	0.41	0.1	0.595769256	0.522146393	-2.300394933	-3.055282436	-0.354842717	0.436570661	0.491612024	-1.662965013	-2.101086125	-1.273922722	0.436570661	-0.500693584	-0.273922722	-3.055282436	-1.697730431	-3.733354341	NA
Xvis03_207507	Non_specific lipid_transfer protein_like protein At2g13820	not assigned-unknown	not assigned-unknown	no	9	early response	NA	0	NA	NA	early	0.57	11.92	26.99	5.08	5.41	0.18	12.08	17.97	7.53	5.48	0.54	1.53	6.75	8.63	3.95	15.83	1.94	4.386278506	5.565319247	3.155794673	3.24659477	-1.662965013	4.405514725	4.978484679	3.723616041	3.265142069	-0.078002512	1.424497829	3.565853678	3.920326735	2.792818829	4.795555526	1.767022828	NA
Xvis03_207508	Armadillo repeat_containing kinesin_like protein 2	not assigned-unknown	not assigned-unknown	no	12	diminished and recovered	NA	NA	NA	NA	NA	7.57	4.95	1.44	1.1	0.81	7.78	3.25	0.91	2.03	0.7	9.49	6.18	1.99	1.3	1.52	1.6	1.68	-0.612864775	-2.394224489	-2.782789776	-3.224299487	0.039476855	-1.219853582	-3.05635485	-1.898813573	-3.434866473	0.326114787	-0.292686462	-1.927524869	-2.541781677	-2.316221977	-2.242221395	-2.171832067	NA
Xvis03_207509	NAD(P)H_quinone oxidoreductase subunit U, chloroplastic	not assigned-unknown	not assigned-unknown	no	12	diminished and recovered	NA	0	NA	NA	NA	58.38	9.31	11.84	18.37	17.79	87.38	5.45	9.27	23.88	9.97	27.33	68.38	5.08	5.62	11.95	5.41	32.04	-2.648621138	-2.30180513	-1.668122584	-1.7144077	0.581828895	-3.421146076	-2.654832967	-1.289671374	-2.549808801	-1.094988751	0.228100212	-3.522573809	-3.376832175	-2.288463593	-3.431773712	-0.865600063	NA
Xvis03_207510	ARF guanine_nucleotide exchange factor GNOM	development-unspecified	development-unspecified	no	10	diminished and recovered	NA	0	NA	NA	NA	3.87	2.7	1.67	2.32	1.75	6.02	2.8	1.91	2.35	2.23	3.69	3.66	2.82	2.43	2.58	2.67	2.21	-0.519374159	-1.212485464	-0.738208761	-1.144978644	0.637429921	-0.466906739	-1.018760928	-0.71967281	-0.795289856	-0.06871275	-0.080489918	-0.456638404	-0.671377253	-0.584962501	-0.535493824	-0.808287197	NA
Xvis03_207511	Late embryogenesis abundant protein D_34	development-late embryogenesis abundant	development-late embryogenesis abundant	no	2	consistent elevation	SMP_PF04927	0	NA	NA	core	1.88	1191.7	2837.72	2353.2	2498.24	16.67	1241.05	2553.71	2403.95	2671.19	464.44	16.66	1806.01	1931.65	1990.74	3238.96	2183.21	9.308072718	10.55978387	10.28967556	10.3759637	3.148449537	9.366612863	10.40764632	10.32045851	10.47253422	7.948615758	3.147583834	9.907857504	10.00488534	10.04835643	10.75058227	10.18150253	NA
Xvis03_207512	Ferredoxin_1	misc-+G3205:G3252other Ferredoxins and Rieske domain	misc-other Ferredoxins and Rieske domain	no	9	early response	NA	0	NA	NA	early	52.86	196.01	284.97	140.12	104.34	137.07	110.9	171.47	143.68	79.4	122.49	59.35	74.18	84.83	108.08	63.88	123.17	1.890678929	2.430561719	1.406414563	0.981044008	1.374664518	1.069011035	1.697707858	1.442610925	0.586962582	1.212415643	0.167071605	0.488853843	0.682398137	1.03185125	0.273187888	1.220402578	NA
Xvis03_207513	Increased DNA methylation 1	RNA-regulation of transcription-PHD finger transcription factor	RNA-regulation of transcription	no	7	late response	NA	0	NA	yes	NA	8.88	7.63	6.68	16.6	17.14	4.61	8.49	9.06	14.52	12.72	9.88	8.7	9.19	9.14	12.6	2.7	18.9	-0.21887662	-0.410711574	0.90255166	0.948735528	-0.945792926	-0.064795123	0.028951374	0.709409872	0.518467089	0.153951365	-0.029544276	0.049505185	0.041634489	0.504792152	-1.717600269	1.089754653	-2.688771827
Xvis03_207514	5'_3' exoribonuclease 4	RNA-processing-ribonucleases	RNA-processing	no	11	ST-late response	NA	0	NA	NA	NA	10.18	11.89	9.72	10.12	10.11	6.08	14.13	12.68	11.17	10.86	6.86	9.8	15.27	11.85	11.87	9.81	9.03	0.224011154	-0.066709342	-0.008528271	-0.009954564	-0.743594333	0.473023904	0.316817184	0.133891624	0.093286542	-0.56945708	-0.054883907	0.584962501	0.219149498	0.221582374	-0.05341252	-0.172939669	NA
Xvis03_207516	60S ribosomal protein L11	protein-synthesis-ribosomal protein-eukaryotic-60S subunit-L11	protein-synthesis	no	10	diminished and recovered	NA	0	NA	NA	NA	39.25	69.95	65.66	43.3	46.2	100.47	46.49	36.47	30.33	36.14	48.88	37.56	26.58	33.03	26.58	50.77	37.33	0.833631403	0.742322096	0.141674371	0.235200198	1.356000223	0.244227772	-0.105982454	-0.371947156	-0.119096148	0.316551631	-0.063495591	-0.562351549	-0.248915684	-0.562351549	0.371283606	-0.072357145	NA
Xvis03_207517	YTH domain_containing family protein 2	signalling-calcium	signalling-calcium	no	8	diminished and recovered	NA	0	NA	NA	NA	48.91	27.07	24.03	33.85	22.28	35.41	26.29	30.08	33.47	27.57	42.03	51.41	39.92	47.63	46.15	34.66	32.88	-0.853434577	-1.025292816	-0.530973631	-1.134380232	-0.465972621	-0.895615323	-0.701324898	-0.547260914	-0.827030197	-0.218710008	0.071919547	-0.293017744	-0.038258916	-0.083798817	-0.49685781	-0.572919166	NA
Xvis03_207518	TATA_box_binding protein	RNA-transcription	RNA-transcription	no	2	consistent elevation	NA	0	NA	NA	NA	2.03	3.13	4.7	8.7	10.98	0.75	3.75	5.32	10.05	11.97	2.46	1.82	6.68	6.6	7.44	10.31	3.88	0.62468293	1.211181029	2.099535674	2.435326422	-1.436517227	0.885410868	1.389946518	2.307643869	2.55987152	0.277178588	-0.157541277	1.718368375	1.700986297	1.873822894	2.3444927	0.934576925	NA
Xvis03_207519	Short_chain type dehydrogenase/reductase	misc-short chain dehydrogenase/reductase (SDR)	misc-short chain dehydrogenase/reductase (SDR)	yes	6	ST-late response	NA	0	Buchanon-Wollaston, et al. 2005	yes	NA	0.69	3.57	10.22	1.13	3.47	0.34	8.48	8.7	1.89	6.87	0.36	8.66	11.39	18.06	4.8	50.83	1.48	2.371255807	3.888655024	0.711654506	2.330267396	-1.021061616	3.619395998	3.656347134	1.453717967	3.315641832	-0.938599455	3.649698758	4.045027575	4.710057721	2.798366139	6.202940059	1.100928909	3.725539141
Xvis03_207520	Microfibrillar_associated protein 1	cell-organisation	cell-organisation	yes	5	late response	NA	0	NA	NA	late	15.29	21.47	33.14	95.94	96.19	10.12	21.39	52.16	100.42	106.54	51.65	14.1	40.57	57.18	84.42	50.97	140.99	0.489733784	1.115985196	2.649544033	2.653298511	-0.595379117	0.484348076	1.770355463	2.715386318	2.800734874	1.756179942	-0.116893244	1.407824896	1.902922213	2.464996423	1.737059947	3.204932528	NA
Xvis03_207521	Probable zinc metalloprotease EGY1, chloroplastic	protein-degradation	protein-degradation	no	5	late response	NA	0	NA	NA	NA	16.71	38.02	39.18	34.63	36.59	20.4	30.13	36.46	39.21	36.18	33.41	21.55	20.87	22.48	29.34	24.42	49.57	1.186046799	1.229405664	1.051310654	1.130737682	0.287857419	0.85048894	1.125602828	1.230509908	1.114480675	0.999568249	0.366976136	0.320718867	0.427930302	0.812157138	0.547351467	1.568755525	NA
Xvis03_207523	Small nuclear ribonucleoprotein_associated protein B'	RNA-processing	RNA-processing	no	10	diminished and recovered	NA	0	NA	NA	NA	8.14	10.03	8.69	5.45	5.21	16.11	6.99	8.19	4.78	7.12	12.28	7.91	5.62	9.17	6.35	11.26	8.19	0.301220906	0.094327383	-0.578772565	-0.643745422	0.984855794	-0.219736339	0.008834657	-0.768018176	-0.193151553	0.593209861	-0.0413511	-0.534458664	0.171892939	-0.358272203	0.468106128	0.008834657	NA
Xvis03_207524	NA	not assigned-unknown	not assigned-unknown	no	2	consistent elevation	NA	0	NA	NA	core	2.11	32.77	43.37	47.77	44.77	2.76	38.45	58.82	50.95	54.7	9.83	2.24	60.57	50	52.24	19.78	23.16	3.957060769	4.361382539	4.500789973	4.407217414	0.387425268	4.187668694	4.80099188	4.593767242	4.696225929	2.219948418	0.086255733	4.843288507	4.566613191	4.629839993	3.228727522	3.456320349	NA
Xvis03_207525	NA	not assigned-unknown	not assigned-unknown	no	9	early response	NA	NA	NA	NA	NA	1170.55	1834.21	1188.92	738.25	813.01	156.16	1189.14	1027.27	587.29	651.35	242.11	696.1	568.21	486.05	350.98	284.81	710.44	0.647972263	0.022465082	-0.665005204	-0.525841558	-2.906089697	0.022732016	-0.188371142	-0.995041583	-0.845681678	-2.273451986	-0.74982008	-1.042690433	-1.268009924	-1.737725832	-2.039114853	-0.720401843	NA
Xvis03_207526	Inactive protein RESTRICTED TEV MOVEMENT 2	not assigned-unknown	not assigned-unknown	no	2	consistent elevation	NA	0	NA	NA	NA	0.16	0.44	2.03	2.38	0.43	0.13	0.21	1.12	0.08	0.07	0	0.14	0.14	0.21	1.95	0.23	0.05	1.459431619	3.665335917	3.894817763	1.426264755	-0.299560282	0.392317423	2.807354922	-1	-1.192645078	NA	-0.192645078	-0.192645078	0.392317423	3.607330314	0.523561956	-1.678071905	NA
Xvis03_207527	Spindle pole body component alp4	cell-organisation-cytoskeleton-mikrotubuli	cell-organisation	no	8	diminished and recovered	NA	Reactome: REACT_152	NA	NA	NA	7.95	3.8	2.19	1.03	1.12	5.57	4.54	2.17	1.01	0.52	1.61	7.08	2.95	1.54	1.16	0.93	1.08	-1.064955442	-1.860023991	-2.948310523	-2.827456128	-0.513277533	-0.808262563	-1.873259818	-2.976599567	-3.934371332	-2.303894172	-0.1672055	-1.430239906	-2.368024509	-2.776830055	-3.095652239	-2.879923548	NA
Xvis03_207528	50S ribosomal protein L9	protein-synthesis-ribosomal protein-prokaryotic-unknown organellar-50S subunit-L9	protein-synthesis	no	12	diminished and recovered	NA	0	NA	NA	NA	17.46	8.37	2.47	1.99	3.49	16.75	7.07	2.15	3.21	3.15	7.07	14.48	2.56	2.05	2.1	1.78	4.34	-1.060754031	-2.821470612	-3.133213223	-2.322754617	-0.059892463	-1.304271439	-3.021644994	-2.443408357	-2.470629825	-1.304271439	-0.269991957	-2.769837844	-3.090357744	-3.055592326	-3.294104413	-2.008286611	NA
Xvis03_207529	Rhomboid_like protein 15	protein-degradation-ubiquitin-E2	protein-degradation	no	11	ST-late response	NA	0	NA	NA	NA	12.52	14.67	13.52	11.78	11.1	15.25	16.69	12.75	11.82	11.94	9.66	11.37	17.01	13.14	13.03	14.74	9.12	0.228634309	0.110860589	-0.087895023	-0.173674886	0.28457468	0.414749392	0.026262685	-0.083004527	-0.068431726	-0.374139468	-0.139002308	0.442148579	0.069730713	0.057602522	0.235501962	-0.457128833	NA
Xvis03_207530	Cellular nucleic acid_binding protein homolog	RNA-regulation of transcription-Zn_finger(CCHC)	RNA-regulation of transcription	no	7	late response	NA	0	NA	NA	NA	20.04	13.32	11.94	23.14	18.92	14.65	12.45	14.27	22.18	20.12	21.33	17.44	18.73	19.47	23	13	28.36	-0.589288426	-0.747079672	0.207506356	-0.08297042	-0.451981844	-0.686736766	-0.489897174	0.146376857	0.005747797	0.090001457	-0.200482468	-0.097531609	-0.041629624	0.198751353	-0.624370885	0.500975024	NA
Xvis03_207531	Glutamyl_tRNA(Gln) amidotransferase subunit C, chloroplastic/mitochondrial	not assigned-unknown	not assigned-unknown	no	1	early response	NA	KEGG: 00253+6.3.5.-	NA	NA	NA	27.67	22.26	16.77	13.51	9.13	20.96	17.45	15.84	13.9	7.54	22.35	28.16	13.29	12.94	11.92	5.36	20.16	-0.313869051	-0.722439955	-1.034294969	-1.599635879	-0.400683927	-0.665095608	-0.804750309	-0.993237761	-1.875686215	-0.308047813	0.02532469	-1.057981539	-1.096485027	-1.214938408	-2.368017738	-0.456827005	NA
Xvis03_207532	Probable E3 ubiquitin_protein ligase BAH1_like 1	protein-degradation-ubiquitin-E3-RING	protein-degradation	yes	6	ST-late response	NA	0	NA	NA	NA	0.2	0.17	0.04	0.2	0.33	0.43	0.19	0.19	0.08	0.56	0.14	0.37	2.23	0.71	0.68	3.38	0.02	-0.234465254	-2.321928095	0	0.722466024	1.10433666	-0.074000581	-0.074000581	-1.321928095	1.485426827	-0.514573173	0.887525271	3.478971805	1.827819025	1.765534746	4.078951341	-3.321928095	NA
Xvis03_207533	Protein FAR1_RELATED SEQUENCE 5	DNA-unspecified	DNA-unspecified	no	12	diminished and recovered	NA	0	NA	NA	NA	2.48	1.1	0.91	1.18	0.84	2.63	1.18	0.94	1.17	1.01	1.96	1.95	1.19	1.14	1.46	0.7	0.88	-1.172836597	-1.44640167	-1.071553261	-1.561878888	0.084722679	-1.071553261	-1.399607459	-1.083831591	-1.295984828	-0.339486466	-0.346865997	-1.059378547	-1.121306296	-0.764371752	-1.824913293	-1.494764692	NA
Xvis03_207534	Protein downstream neighbor of Son	not assigned-unknown	not assigned-unknown	no	6	ST-late response	NA	NA	NA	NA	NA	0.26	0.45	0.69	0.83	1.15	0.33	0.43	0.71	0.58	1.17	0.54	0.23	0.7	0.89	1.16	1.33	0.54	0.791413378	1.408084739	1.674599713	2.145050333	0.343954401	0.725825037	1.449307401	1.157541277	2.169925001	1.054447784	-0.176877762	1.428843299	1.775293713	2.157541277	2.354842717	1.054447784	NA
Xvis03_207535	Outer envelope protein 61	not assigned-no ontology-tetratricopeptide repeat (TPR)	not assigned-no ontology-tetratricopeptide repeat (TPR)	no	5	late response	NA	0	NA	NA	NA	28.64	30.55	33.78	59.03	84.41	18.26	41.96	49.93	67.46	97.75	41.53	27.12	81.13	69.15	66	87.86	46.17	0.093140887	0.238137836	1.043416849	1.559382432	-0.649344727	0.550983185	0.801875414	1.236000826	1.77106521	0.536122379	-0.078674314	1.502203996	1.271697759	1.204434532	1.617175007	0.68892424	NA
Xvis03_207536	NA	not assigned-unknown	not assigned-unknown	no	5	late response	NA	NA	NA	NA	NA	28.64	30.55	33.78	59.03	84.41	18.26	41.96	49.93	67.46	97.75	41.53	27.12	81.13	69.15	66	87.86	46.17	0.093140887	0.238137836	1.043416849	1.559382432	-0.649344727	0.550983185	0.801875414	1.236000826	1.77106521	0.536122379	-0.078674314	1.502203996	1.271697759	1.204434532	1.617175007	0.68892424	NA
Xvis03_207537	Fasciclin_like arabinogalactan protein 17	cell wall-cell wall proteins-AGPs-AGP	cell wall-cell wall proteins	yes	10	diminished and recovered	NA	0	NA	NA	NA	4.13	1.69	1.11	0.37	0.42	8.46	1.95	1.21	0.39	0.46	0.61	3.02	0.96	0.98	0.34	0.8	0.24	-1.289118535	-1.895582105	-3.480544606	-3.297680549	1.034515882	-1.082667658	-1.771134734	-3.404595753	-3.166436015	-2.759260634	-0.451593232	-2.105035471	-2.075288127	-3.60253513	-2.368069877	-4.105035471	NA
Xvis03_207538	Calcium_dependent protein kinase 1	signalling-calcium	signalling-calcium	no	10	diminished and recovered	NA	0	NA	NA	NA	4.07	3.02	3.66	3.13	4.34	7.47	3.37	4.05	3.53	4.98	6.09	3.27	4.53	3.83	3.8	6.08	5.44	-0.430480245	-0.153185146	-0.378866137	0.092666248	0.876079449	-0.272280203	-0.007106886	-0.205360611	0.291116948	0.581413434	-0.315738159	0.154482256	-0.087684402	-0.099029376	0.579042529	0.418577857	NA
Xvis03_207539	Protein YABBY 2	not assigned-unknown	not assigned-unknown	no	10	diminished and recovered	NA	0	NA	NA	NA	3.79	1.09	1.62	3.23	3.72	9.27	1.03	1.74	3.1	2.95	4.16	3.7	1.06	0.88	1.76	0.32	3.01	-1.797869713	-1.226204035	-0.230663683	-0.026895227	1.29037149	-1.879553511	-1.123110542	-0.289929633	-0.361482894	0.13438568	-0.034672578	-1.838133584	-2.10662242	-1.10662242	-3.566054038	-0.332434361	NA
Xvis03_207540	Methyl_CpG_binding domain_containing protein 11	RNA-regulation of transcription-Methyl binding domain proteins	RNA-regulation of transcription	yes	5	late response	NA	0	NA	NA	late	80.86	171.03	295.66	954.92	923.8	49.58	167.55	375.33	898	868.28	336.05	79.8	272.41	337.39	685.61	336.91	1042.89	1.080751299	1.870440965	3.561881765	3.514082437	-0.705667932	1.051093578	2.2146615	3.473217336	3.424662244	2.055177795	-0.019037457	1.752281556	2.060919105	3.083890043	2.058865142	3.689016982	NA
Xvis03_207541	DnaJ protein homolog ANJ1	stress-abiotic-heat	stress-abiotic	no	5	late response	NA	0	NA	NA	NA	93.77	167.28	166.73	218.21	192.89	86.98	133.76	142	192.78	198.11	118.17	90.22	130.56	137.1	173.55	184.82	221.37	0.835066629	0.830315376	1.21851888	1.040580014	-0.108442724	0.512448415	0.598692592	1.039757049	1.079103367	0.333665485	-0.055679147	0.477514625	0.548030233	0.888153027	0.978922546	1.239261384	NA
Xvis03_207542	Protein IQ_DOMAIN 1	signalling-calcium	signalling-calcium	no	4	late response	NA	0	NA	NA	NA	7.31	3.9	4.56	6.1	5.67	6.68	4.19	5.48	6.61	6.31	5.93	7.53	6.33	7.02	6.25	4.72	6.93	-0.906397282	-0.680837582	-0.261062164	-0.366522671	-0.130023303	-0.802921162	-0.415695513	-0.145221134	-0.212231401	-0.301839301	0.042778459	-0.207665907	-0.058400376	-0.226015216	-0.631084547	-0.077016054	NA
Xvis03_207543	Probable sugar phosphate/phosphate translocator At3g17430	transport-metabolite transporters at the envelope membrane	transport-metabolite transporters at the envelope membrane	no	3	ST-late response	NA	0	NA	NA	NA	11.72	10.56	10.74	7.07	6.64	16.08	12.84	9.4	7.37	8.82	4.67	10.76	12.27	10.29	8.33	11.45	4.94	-0.150362735	-0.125978576	-0.72919045	-0.819717423	0.456294837	0.131672633	-0.318239908	-0.669236045	-0.410122009	-1.327478115	-0.123294492	0.066162679	-0.187729588	-0.492584169	-0.033624971	-1.246389623	NA
Xvis03_207544	NA	not assigned-unknown	not assigned-unknown	yes	10	diminished and recovered	NA	NA	NA	NA	NA	23.55	17.2	17.67	19.09	18.34	70.09	13.79	12.98	14.72	13.83	27.56	19.9	13.1	15.48	16.48	28.07	23.98	-0.453318495	-0.41442502	-0.302909957	-0.360733421	1.573481564	-0.772104603	-0.859436677	-0.677949388	-0.767925903	0.226848828	-0.242958629	-0.846160248	-0.605321588	-0.515010817	0.253302004	0.026104599	NA
Xvis03_207545	Nuclear transcription factor Y subunit A_2	not assigned-unknown	not assigned-unknown	no	8	diminished and recovered	NA	0	NA	NA	NA	9.63	4.35	3.47	1.98	2.45	4.96	3.77	3.32	2.73	1.99	5.76	9.38	3.09	2.23	2.57	1.76	1.92	-1.146520397	-1.472600135	-2.282035368	-1.974754049	-0.957195677	-1.352971275	-1.536352556	-1.818634847	-2.274767367	-0.741466986	-0.037947875	-1.63992896	-2.110492088	-1.905767439	-2.451960369	-2.326429487	NA
Xvis03_207546	GTPase LSG1_2	protein-synthesis-ribosome biogenesis-export from nucleus	protein-synthesis	yes	5	late response	NA	0	NA	NA	NA	19.1	19.07	29.74	74.4	98.13	19.05	23.47	40.15	81.38	117.32	71.94	17.19	44.25	53.52	79.43	87.92	134.9	-0.002267795	0.638832009	1.961729983	2.361121622	-0.003781641	0.297245204	1.071827349	2.091101642	2.618804433	1.913221521	-0.152003093	1.212104817	1.486505478	2.056111365	2.202618748	2.820245805	NA
Xvis03_207547	Putative deoxyribonuclease TATDN1	DNA-unspecified	DNA-unspecified	no	6	ST-late response	NA	0	NA	NA	NA	16.83	32.73	43.78	54.48	90.12	18.5	41.77	46.11	75.83	124.3	35.86	19.17	95.82	75.45	71.56	221.5	64.9	0.959578426	1.379236778	1.694691527	2.420812137	0.136490094	1.311431967	1.454044489	2.171733546	2.884719215	1.091340312	0.18781516	2.509291637	2.164485724	2.088118211	3.718199617	1.947183302	NA
Xvis03_207548	Syntaxin_124	cell-vesicle transport	cell-vesicle transport	no	6	ST-late response	NA	, Reactome: REACT_11184	NA	NA	NA	16.83	32.73	43.78	54.48	90.12	18.5	41.77	46.11	75.83	124.3	35.86	19.17	95.82	75.45	71.56	221.5	64.9	0.959578426	1.379236778	1.694691527	2.420812137	0.136490094	1.311431967	1.454044489	2.171733546	2.884719215	1.091340312	0.18781516	2.509291637	2.164485724	2.088118211	3.718199617	1.947183302	NA
Xvis03_207549	NA	cell-vesicle transport	cell-vesicle transport	no	6	ST-late response	NA	NA	NA	NA	NA	0.02	0	0.04	0	0	0.03	0.07	0.05	0.05	0.38	0.05	0.15	0.8	0.7	0.39	1.63	0	NA	1	NA	NA	0.584962501	1.807354922	1.321928095	1.321928095	4.247927513	1.321928095	2.906890596	5.321928095	5.129283017	4.285402219	6.348728154	NA	NA
Xvis03_207550	K(+) efflux antiporter 3, chloroplastic	transport-potassium	transport-potassium	no	1	early response	NA	0	NA	NA	NA	22.72	29.34	30.54	21.68	25.25	27.29	27.64	30.79	27.2	24.37	31.12	26.11	21.72	23.9	23.38	18.2	18.65	0.368906036	0.426737227	-0.067598078	0.152320553	0.26440956	0.282794781	0.438499033	0.259643817	0.101143416	0.453879225	0.200639623	-0.064938732	0.073047783	0.041312095	-0.320024384	-0.284787204	NA
Xvis03_207551	ABC transporter I family member 10, chloroplastic	transport-ABC transporters and multidrug resistance systems	transport-ABC transporters and multidrug resistance systems	no	8	diminished and recovered	NA	0	NA	NA	NA	18.07	15.67	13.34	7.48	8.79	13.97	14.22	13.25	8.22	6.9	10.34	19.16	10.11	11.03	8.69	6	9.1	-0.205591326	-0.43783784	-1.272486331	-1.039661436	-0.371264485	-0.345675041	-0.447604147	-1.136386207	-1.388928239	-0.805360321	0.084501055	-0.837813509	-0.712163715	-1.056168424	-1.5905621	-0.989658056	NA
Xvis03_207552	NA	not assigned-unknown	not assigned-unknown	no	8	diminished and recovered	NA	NA	NA	NA	NA	18.07	15.67	13.34	7.48	8.79	13.97	14.22	13.25	8.22	6.9	10.34	19.16	10.11	11.03	8.69	6	9.1	-0.205591326	-0.43783784	-1.272486331	-1.039661436	-0.371264485	-0.345675041	-0.447604147	-1.136386207	-1.388928239	-0.805360321	0.084501055	-0.837813509	-0.712163715	-1.056168424	-1.5905621	-0.989658056	NA
Xvis03_207553	9_cis_epoxycarotenoid dioxygenase 1, chloroplastic	hormone metabolism-abscisic acid-synthesis_degradation-synthesis-9_cis_epoxycarotenoid dioxygenase	hormone metabolism-abscisic acid	no	5	late response	NA	0	NA	NA	late	0.05	0.43	1.39	7.74	7.33	0.01	0.39	1.52	5.8	7.14	1.05	0.05	1.76	2.11	5.36	4.57	4.43	3.10433666	4.797012978	7.274261661	7.195741293	-2.321928095	2.963474124	4.925999419	6.857980995	7.157852169	4.392317423	0	5.137503524	5.399171094	6.744161096	6.51412226	6.469234794	NA
Xvis03_207554	NA	not assigned-unknown	not assigned-unknown	no	10	diminished and recovered	NA	0	NA	NA	NA	6.8	6.4	6.1	6.09	6.1	20.1	5.69	5.04	5.26	5.96	14.47	5.8	4.72	4.76	5.91	6.63	8.83	-0.087462841	-0.156725504	-0.159092518	-0.156725504	1.56358885	-0.257106094	-0.432111013	-0.370471947	-0.190222416	1.08945827	-0.229481846	-0.526747887	-0.514573173	-0.202376616	-0.036525876	0.376878692	NA
Xvis03_207555	Protein TIFY 5A	signalling-jasmonic acid repressor	signalling-jasmonic acid repressor	yes	6	ST-late response	NA	0	NA	NA	NA	0.3	0.27	0.23	0.43	14.72	0.11	0.31	0.68	4.04	20.4	4	0.27	6.32	5.99	2.94	72.34	2.85	-0.152003093	-0.38332864	0.519374159	5.61667136	-1.447458977	0.047305715	1.180572246	3.751320887	6.087462841	3.736965594	-0.152003093	4.396890153	4.319521597	3.292781749	7.913687287	3.247927513	NA
Xvis03_207556	Peroxisomal (S)_2_hydroxy_acid oxidase GLO3	PS-photorespiration-glycolate oxydase	photosynthesis-photorespiration	yes	12	diminished and recovered	NA	0	NA	NA	NA	932.47	168.76	129.67	45.98	46.89	884.17	135.44	79.05	50.85	49.11	158.79	1047.37	54	46.32	34.62	47.82	34	-2.466084318	-2.84621257	-4.34197894	-4.313705127	-0.076733527	-2.783403432	-3.560219943	-4.196737632	-4.246968583	-2.553937251	0.167641971	-4.110025998	-4.331350152	-4.751379681	-4.285371276	-4.777450659	NA
Xvis03_207557	NA	transport-metabolite transporters at the envelope membrane	transport-metabolite transporters at the envelope membrane	yes	10	diminished and recovered	NA	NA	NA	NA	NA	0	0	0	0	0	5.69	0	0	0	0	0	0	0	0	0	0	0	NA	NA	NA	NA	NA	NA	NA	NA	NA	NA	NA	NA	NA	NA	NA	NA	NA
Xvis03_207558	Ubiquitin carboxyl_terminal hydrolase 25	protein-degradation-ubiquitin-ubiquitin protease	protein-degradation	no	7	late response	NA	0	NA	NA	NA	11.73	23.1	17.08	34.11	23.89	6.48	22.82	21.31	27.53	17.42	10.75	12.09	23.13	18.46	28.98	8.13	19.78	0.977689838	0.542104962	1.539991742	1.02620384	-0.856137295	0.960095778	0.86132758	1.230801597	0.570541611	-0.125866354	0.043611231	0.979562253	0.65419954	1.304854582	-0.528875756	0.753839413	NA
Xvis03_207559	Protease Do_like 5, chloroplastic	not assigned-unknown	not assigned-unknown	no	5	late response	NA	0	NA	NA	NA	48.37	42.53	52.94	68.46	63.72	63.93	32.95	51.27	64.89	54.85	38.38	48.42	30.78	43.26	56.9	46.84	73.59	-0.185631683	0.130245657	0.501148755	0.397633729	0.402380556	-0.553834073	0.08400236	0.423883628	0.181379083	-0.333757826	0.001490542	-0.652119306	-0.161078872	0.234316115	-0.046371462	0.605397197	NA
Xvis03_207560	Probable glutathione S_transferase parA	misc-glutathione S transferases	misc-glutathione S transferases	no	2	consistent elevation	NA	0	NA	NA	NA	715.46	1239.88	1811.38	1786.4	1710.09	331.09	1153.48	1674.2	1669.7	1451.85	742.21	736.68	791.1	1178.49	1166.11	1347.85	1745.52	0.793257482	1.340146218	1.32011214	1.257129238	-1.111647674	0.689049974	1.226528867	1.222645897	1.020949391	0.052956328	0.042166965	0.144988961	0.719996501	0.704760869	0.913716934	1.286713871	NA
Xvis03_207561	NA	misc-glutathione S transferases	misc-glutathione S transferases	no	2	consistent elevation	NA	NA	NA	NA	NA	715.46	1239.88	1811.38	1786.4	1710.09	331.09	1153.48	1674.2	1669.7	1451.85	742.21	736.68	791.1	1178.49	1166.11	1347.85	1745.52	0.793257482	1.340146218	1.32011214	1.257129238	-1.111647674	0.689049974	1.226528867	1.222645897	1.020949391	0.052956328	0.042166965	0.144988961	0.719996501	0.704760869	0.913716934	1.286713871	NA
Xvis03_207562	Probable glutathione S_transferase parA	misc-glutathione S transferases	misc-glutathione S transferases	no	2	consistent elevation	NA	0	NA	NA	NA	715.46	1239.88	1811.38	1786.4	1710.09	331.09	1153.48	1674.2	1669.7	1451.85	742.21	736.68	791.1	1178.49	1166.11	1347.85	1745.52	0.793257482	1.340146218	1.32011214	1.257129238	-1.111647674	0.689049974	1.226528867	1.222645897	1.020949391	0.052956328	0.042166965	0.144988961	0.719996501	0.704760869	0.913716934	1.286713871	NA
Xvis03_207563	Transcription factor TCP2	RNA-regulation of transcription-TCP transcription factor family	RNA-regulation of transcription	no	12	diminished and recovered	NA	0	NA	NA	NA	12.03	8.73	8.82	4.76	3.68	19.42	9.45	6.78	5.27	4.85	12.87	12.25	7.32	8	7.08	8.35	6.87	-0.462583084	-0.447786082	-1.337603164	-1.708858971	0.690906558	-0.348250408	-0.827279464	-1.190761776	-1.31057999	0.097375411	0.026145107	-0.716721089	-0.588564737	-0.764815377	-0.52678854	-0.808254638	NA
Xvis03_207565	CSC1_like protein ERD4	stress-abiotic-drought/salt	stress-abiotic	no	2	consistent elevation	NA	0	NA	NA	NA	0.02	1.13	1.81	0.82	0.85	0	0.82	1.5	0.53	0.61	0.1	0.01	0.66	1.18	0.62	0.64	0.2	5.820178962	6.499845887	5.357552005	5.409390936	NA	5.357552005	6.22881869	4.727920455	4.930737338	2.321928095	-1	5.044394119	5.882643049	4.95419631	5	3.321928095	NA
Xvis03_207566	NA	not assigned-unknown	not assigned-unknown	yes	NA	NA	NA	0	NA	NA	NA	0.04	0	0.04	0	0.03	0	0.02	0.02	0	0.07	0	0.01	0	0.01	0.08	0.37	0	NA	0	NA	-0.415037499	NA	-1	-1	NA	0.807354922	NA	-2	NA	-2	1	3.209453366	NA	NA
Xvis03_207567	GATA transcription factor 3	RNA-regulation of transcription-C2C2(Zn) GATA transcription factor family	RNA-regulation of transcription	no	1	early response	NA	0	NA	NA	NA	1.42	2.64	2.91	0.69	0.99	4.97	2.37	2.44	0.77	0.66	3.61	2.29	1.23	1.31	0.88	1.59	1.2	0.894647	1.035128223	-1.041222663	-0.520390499	1.807354922	0.738996129	0.780990218	-0.882960579	-1.105353	1.346107907	0.689456669	-0.207232614	-0.116324118	-0.690315501	0.163135836	-0.242856524	NA
Xvis03_207568	Crocetin glucosyltransferase 3	misc-UDP glucosyl and glucoronyl transferases	misc-UDP glucosyl and glucoronyl transferases	no	8	diminished and recovered	NA	0	NA	NA	NA	0.98	1.49	0.29	0.03	0.11	0.18	0.86	0.15	0.08	0.2	0.14	1.05	0.39	0.13	0.2	0.95	0.08	0.604458676	-1.756728849	-5.029747343	-3.155278225	-2.444784843	-0.188445089	-2.707819249	-3.614709844	-2.292781749	-2.807354922	0.099535674	-1.329307625	-2.914270126	-2.292781749	-0.044854236	-3.614709844	NA
Xvis03_211223	Histone_lysine N_methyltransferase ATX5	RNA-regulation of transcription-SET_domain transcriptional regulator family	RNA-regulation of transcription	no	7	late response	NA	0	NA	NA	NA	5.27	3.92	3.57	4.38	5.9	4.82	4.95	4.92	5.2	5.61	5.38	4.64	4.85	4.37	5.11	3.45	2.5	-0.426949308	-0.561878888	-0.266872092	0.162911993	-0.128769815	-0.090374437	-0.099144646	-0.019291339	0.090197809	0.029803211	-0.183678157	-0.119818215	-0.270169682	-0.044479671	-0.6112066	-1.075874867	NA
Xvis03_207570	Probable leucine_rich repeat receptor_like protein kinase At5g63930	not assigned-no ontology	not assigned-no ontology	no	9	early response	NA	0	NA	NA	NA	3.3	7.6	8.06	3.51	3.77	5.05	10.99	7.2	2.33	5.27	5.07	4.79	8.19	7.22	4.12	9.04	1.71	1.203533394	1.288313814	0.089005006	0.192098499	0.613817363	1.735653457	1.125530882	-0.50213607	0.675336937	0.619519723	0.537559631	1.311397427	1.129532813	0.320178313	1.453856748	-0.948469699	NA
Xvis03_207571	Receptor_like protein kinase 2	signalling-receptor kinases-leucine rich repeat X	signalling-receptor kinases	no	11	ST-late response	NA	NA	NA	NA	NA	0.58	0.39	0.07	0.16	0.32	0.06	0.64	0.11	0.61	0.58	0.04	0.46	0.49	0.07	0.3	0.41	0	-0.572578776	-3.050626073	-1.857980995	-0.857980995	-3.273018494	0.142019005	-2.398549376	0.072756342	0	-3.857980995	-0.334419039	-0.243271151	-3.050626073	-0.9510904	-0.500428991	NA	NA
Xvis03_207572	Protein TRM32	not assigned-unknown	not assigned-unknown	no	4	late response	NA	0	NA	NA	NA	1.7	0.48	0.58	2.88	2.07	2.12	0.63	0.72	2.21	1.52	1.71	1.29	1.39	1.61	2.36	0.59	2.86	-1.824428435	-1.551409941	0.760534065	0.284096021	0.318529518	-1.432111013	-1.239465935	0.378511623	-0.161463423	0.008461579	-0.398163681	-0.290449863	-0.078474058	0.473252113	-1.526747887	0.750480401	NA
Xvis03_207573	Probable leucine_rich repeat receptor_like protein kinase At1g35710	signalling-receptor kinases-leucine rich repeat XII	signalling-receptor kinases	no	8	diminished and recovered	NA	0	NA	NA	NA	0.54	0.25	0.1	0.1	0.03	0	0.33	0.1	0.06	0	0.51	0.5	0.28	0.07	0.08	0.03	0.38	-1.111031312	-2.432959407	-2.432959407	-4.169925001	NA	-0.710493383	-2.432959407	-3.169925001	NA	-0.08246216	-0.111031312	-0.94753258	-2.94753258	-2.754887502	-4.169925001	-0.506959989	NA
Xvis03_207574	ABC transporter C family member 5	transport-ABC transporters and multidrug resistance systems	transport-ABC transporters and multidrug resistance systems	no	5	late response	NA	0	NA	NA	late	3.25	6.27	6.71	15.44	20.88	2.29	9.14	7.86	13.24	19.02	8.28	3.06	12.69	10.61	14.33	15.83	16.12	0.948025725	1.045873048	2.248161129	2.683610089	-0.50509212	1.491754447	1.274089594	2.026391499	2.549005623	1.34919105	-0.086908065	1.965180446	1.706913033	2.140526986	2.284149632	2.310340121	NA
Xvis03_207575	Beta_amylase 1, chloroplastic	major CHO metabolism-degradation-starch-starch cleavage-beta amylase	major CHO metabolism-degradation-starch	no	9	early response	NA	KEGG: 00500+3.2.1.2|MetaCyc: PWY-6724|MetaCyc: PWY-842	NA	NA	early	34.83	621.68	501.92	109.9	115.59	2.04	760.9	541.1	164.58	214.37	11.6	69.71	426.02	401.8	125.02	539.89	39	4.157769789	3.849055056	1.657789008	1.730614214	-4.093689416	4.449304484	3.957492863	2.24038665	2.621700644	-1.586205668	1.001035155	3.612518783	3.528075186	1.84375653	3.954263117	0.163143651	NA
Xvis03_207576	GDSL esterase/lipase At3g62280	misc-GDSL_motif lipase	misc-GDSL_motif lipase	no	11	ST-late response	NA	0	NA	NA	NA	0.11	0.43	0.4	0.13	0.4	0.2	0.51	0.43	0.24	0.42	0	0.01	0.88	0.28	0.07	0.36	0	1.966833136	1.862496476	0.2410081	1.862496476	0.862496476	2.212993723	1.966833136	1.125530882	1.932885804	NA	-3.459431619	3	1.347923303	-0.652076697	1.710493383	NA	NA
Xvis03_207577	NA	not assigned-no ontology	not assigned-no ontology	no	NA	NA	NA	0	NA	NA	NA	0.1	0.11	0.07	0	0	0.51	0.09	0.11	0	0.09	0.09	0.05	0.05	0.05	0.02	0	0.09	0.137503524	-0.514573173	NA	NA	2.350497247	-0.152003093	0.137503524	NA	-0.152003093	-0.152003093	-1	-1	-1	-2.321928095	NA	-0.152003093	NA
Xvis03_207578	NA	not assigned-unknown	not assigned-unknown	no	5	late response	NA	NA	NA	NA	NA	30.39	24.6	43.67	97.14	111.46	20.59	25.26	54.25	99.71	128.1	88.76	30.6	68.8	89.08	106.52	180.23	225.03	-0.304938359	0.523045856	1.676468812	1.874857479	-0.561652845	-0.266742036	0.836026463	1.714141526	2.075601896	1.546312993	0.009934978	1.17881189	1.551504883	1.809455754	2.568170593	2.888448768	NA
Xvis03_207579	NA	not assigned-unknown	not assigned-unknown	yes	NA	NA	NA	0	NA	NA	NA	0.18	0	0	0.02	0	0.7	0	0	0	0	0.15	0.06	0	0.04	0	0	0	NA	NA	-3.169925001	NA	1.959358016	NA	NA	NA	NA	-0.263034406	-1.584962501	NA	-2.169925001	NA	NA	NA	NA
Xvis03_207580	Chaperonin CPN60_2, mitochondrial	protein-folding	protein-folding	no	1	early response	NA	0	NA	NA	NA	5.69	7.47	4.59	1.78	1.52	3.68	6.61	4.28	1.74	2.66	4.76	5.78	3.18	3.37	1.73	1.96	1.05	0.39267959	-0.309934499	-1.676551411	-1.904357329	-0.628722886	0.216221619	-0.410817856	-1.709341346	-1.097002407	-0.257467079	0.02264084	-0.839401887	-0.755680061	-1.717656615	-1.537574998	-2.438039325	NA
Xvis03_207581	Photosystem I reaction center subunit IV A, chloroplastic	photosynthesis	photosynthesis	yes	10	diminished and recovered	NA	0	NA	NA	NA	1022.56	88.83	54.63	84.64	52.79	2578.19	70.17	40.7	131.34	39.32	1202.97	969.26	42.48	27.26	89.84	31.04	205.38	-3.524994696	-4.226348264	-3.59470206	-4.275777021	1.33417309	-3.865187325	-4.651012893	-2.960807232	-4.700778366	0.234415167	-0.077229878	-4.589257921	-5.229256125	-3.50868376	-5.04191313	-2.315817894	NA
Xvis03_207582	Protein LOW PSII ACCUMULATION 1, chloroplastic	photosynthesis	photosynthesis	yes	12	diminished and recovered	NA	0	NA	NA	NA	69	56.05	30.91	14.58	9.81	116.47	35.63	21.18	14.43	7.11	61.89	81.8	13.36	13.82	10.09	7.65	18	-0.299881989	-1.158522708	-2.242605642	-2.81427132	0.755290131	-0.953503878	-1.703893773	-2.257525062	-3.278674897	-0.15689004	0.245504481	-2.368676354	-2.319838746	-2.773670187	-3.173064709	-1.938599455	NA
Xvis03_207583	NA	not assigned-unknown	not assigned-unknown	yes	NA	NA	NA	0	NA	NA	NA	0.07	0	0	0.05	0	0.83	0	0	0	0	0.21	0	0	0	0	0	0	NA	NA	-0.485426827	NA	3.567684509	NA	NA	NA	NA	1.584962501	NA	NA	NA	NA	NA	NA	NA
Xvis03_207584	NA	not assigned-unknown	not assigned-unknown	no	9	early response	NA	0	NA	NA	early	50.38	1793.49	3374.21	1051.64	857.02	15.58	1510.27	2323.84	667.67	613.85	102.56	84.25	1026.57	1501.26	950.89	1229.87	398.35	5.153774769	6.065554833	4.38364599	4.088405845	-1.693155889	4.90581156	5.527515808	3.728212191	3.606963135	1.02554514	0.741825564	4.348837073	4.897178924	4.238355431	4.609510895	2.983113548	NA
Xvis03_207585	Ribokinase	protein-postranslational modification	protein-postranslational modification	no	7	late response	NA	0	NA	NA	NA	19.64	23.77	26.76	20.77	22.96	15.73	22.46	24.98	21.8	17.76	14.51	19.26	19.49	22.7	20.17	14.85	31.66	0.275346974	0.446283186	0.080706287	0.225327712	-0.320276259	0.193562998	0.346978547	0.150533205	-0.145163348	-0.43674741	-0.028187226	-0.011060839	0.208897368	0.038416154	-0.403331999	0.688866326	NA
Xvis03_207586	NA	not assigned-unknown	not assigned-unknown	no	3	ST-late response	NA	0	NA	NA	NA	1.74	0.17	0.5	0.22	0.22	0.97	0.34	0.42	0.41	0.28	1.02	1.87	0.42	0.89	0.31	2.05	0.36	-3.355480655	-1.799087306	-2.983511877	-2.983511877	-0.843030654	-2.355480655	-2.050626073	-2.085391491	-2.635588574	-0.770518154	0.103950964	-2.050626073	-0.967210065	-2.488747185	0.236536604	-2.273018494	NA
Xvis03_207587	NA	not assigned-no ontology-pentatricopeptide (PPR) repeat_containing protein	not assigned-no ontology-pentatricopeptide (PPR) repeat_containing protein	no	10	diminished and recovered	NA	NA	NA	NA	NA	1.53	1.42	2.56	1.74	1.32	2.59	1.15	1.7	1.37	1.43	1.8	1.16	1	1.15	1.64	1.11	0.85	-0.107640723	0.742612157	0.185555653	-0.212993723	0.759420445	-0.411897792	0.152003093	-0.15935576	-0.097516506	0.234465254	-0.399406848	-0.613531653	-0.411897792	0.100164162	-0.462971976	-0.847996907	NA
Xvis03_207588	NA	not assigned-unknown	not assigned-unknown	no	5	late response	NA	NA	NA	NA	NA	15.26	19.31	24.83	28.44	28.24	17.6	19.07	22.11	26.57	28.19	20.02	14.64	21.6	21.31	25.21	34.48	27.23	0.339593202	0.702329299	0.898166503	0.887985126	0.205820467	0.321549881	0.534944063	0.800043266	0.885428516	0.391687012	-0.059839409	0.50127635	0.481775631	0.724241156	1.176004812	0.83544202	NA
Xvis03_207589	NA	protein-targeting-nucleus	protein-targeting	no	1	early response	NA	NA	NA	NA	NA	18.77	16.85	13.37	10.91	8.64	17.42	15.31	14.58	11.33	7.93	14.28	17.82	11.61	12.01	11.33	8.14	12.17	-0.155680059	-0.489429185	-0.782777549	-1.119325433	-0.107684026	-0.293954367	-0.364437931	-0.728280789	-1.243035879	-0.394432671	-0.074931313	-0.693060678	-0.644192499	-0.728280789	-1.205327951	-0.625099482	NA
Xvis03_207590	Pre_mRNA_splicing factor CLF1	not assigned-unknown	not assigned-unknown	no	2	consistent elevation	NA	0	NA	NA	NA	74.37	139.47	185.62	106.46	132.92	27.88	163.1	206.73	109.1	154.69	30.86	76.87	186.69	214.46	121.63	204.86	127.51	0.907162154	1.319559488	0.517518794	0.837765521	-1.415490211	1.132964105	1.474955086	0.552858424	1.056587259	-1.26898271	0.047699896	1.327851975	1.527915911	0.709706436	1.461845641	0.777817718	NA
Xvis03_207592	NA	not assigned-unknown	not assigned-unknown	no	5	late response	NA	NA	NA	NA	NA	5.16	8.27	9.69	11.35	11.04	9.1	6.93	7.31	9.34	10.56	8.42	5.32	6.48	8.52	9.65	17.22	17.85	0.680516264	0.9091256	1.137249327	1.097297201	0.81849548	0.425484287	0.502500341	0.856051484	1.033166864	0.706449168	0.04405518	0.328622747	0.723482365	0.903157877	1.738642172	1.790481103	NA
Xvis03_207594	60S ribosomal protein L37_1	protein-synthesis-ribosomal protein-eukaryotic-60S subunit-L37	protein-synthesis	no	1	early response	NA	0	NA	NA	NA	77.35	197.45	205.61	107.79	106.27	153.32	130.86	94	68.67	81.4	124.12	81.92	54.98	76.74	54.87	100.93	90.83	1.352014171	1.410437236	0.478750144	0.458261185	0.987072706	0.758550979	0.281259465	-0.171721328	0.073627503	0.682262405	0.082814424	-0.492494385	-0.011422527	-0.495383716	0.383881862	0.231767588	NA
Xvis03_207595	Pre_mRNA_processing factor 19	RNA-processing-splicing	RNA-processing	no	12	diminished and recovered	NA	0	NA	NA	NA	13.83	11.25	7.92	6.94	5.7	15.42	10.41	7.54	7.26	4.34	10.63	13.65	8.16	7.35	7.2	5.64	9.06	-0.297876155	-0.804228821	-0.994793589	-1.278767332	0.157001609	-0.409831088	-0.875164728	-0.929759703	-1.672034209	-0.37965956	-0.018900205	-0.761160099	-0.911985001	-0.941732345	-1.294034089	-0.610218201	NA
Xvis03_207596	NA	not assigned-unknown	not assigned-unknown	yes	NA	NA	NA	0	NA	NA	NA	0.06	0	0	0	0	0.5	0	0	0	0	0	0.01	0	0	0	0	0	NA	NA	NA	NA	3.058893689	NA	NA	NA	NA	NA	-2.584962501	NA	NA	NA	NA	NA	NA
Xvis03_207598	NA	not assigned-unknown	not assigned-unknown	yes	8	diminished and recovered	NA	0	NA	NA	NA	10.51	2.87	1.58	0.81	1.08	5.83	2.98	2	0.86	1.19	2.62	7.92	2.32	1.81	1.02	1.71	0.81	-1.872640027	-2.733766206	-3.697696951	-3.282659452	-0.850194881	-1.818378434	-2.393690764	-3.611282199	-3.142729191	-2.004123952	-0.408190334	-2.179565959	-2.537701067	-3.365121612	-2.619694439	-3.697696951	NA
Xvis03_207600	Peroxisome biogenesis protein 12	protein-targeting-peroxisomes	protein-targeting	no	7	late response	NA	0	NA	NA	NA	11.53	16.44	16.77	18.98	17.71	16.16	14.82	16.54	18.28	14.08	17.02	10.92	12.87	13.42	15.48	8.17	16.92	0.511817786	0.540490176	0.719087479	0.619171699	0.487034685	0.362152935	0.520566722	0.664873557	0.288254821	0.561838524	-0.078419657	0.158619541	0.218992159	0.425012958	-0.49698453	0.553337055	NA
Xvis03_207601	Inositol transporter 4	transport-sugars	transport-sugars	no	7	late response	NA	0	NA	NA	NA	11.53	16.44	16.77	18.98	17.71	16.16	14.82	16.54	18.28	14.08	17.02	10.92	12.87	13.42	15.48	8.17	16.92	0.511817786	0.540490176	0.719087479	0.619171699	0.487034685	0.362152935	0.520566722	0.664873557	0.288254821	0.561838524	-0.078419657	0.158619541	0.218992159	0.425012958	-0.49698453	0.553337055	NA
Xvis03_207602	Protein PROTON GRADIENT REGULATION 5, chloroplastic	PS-lightreaction-cyclic electron flow_chlororespiration	photosynthesis-lightreaction	yes	10	diminished and recovered	NA	NA	NA	NA	NA	145.74	71.26	53.38	38.61	31.44	440.06	64.65	37.5	59.71	31.2	243.71	156.66	37.8	27.13	40.72	43.29	62.85	-1.032232507	-1.449025685	-1.916350436	-2.212723773	1.594303346	-1.172674621	-1.958434395	-1.287352422	-2.223778962	0.741768554	0.104239968	-1.946938756	-2.425435943	-1.839587429	-1.75129119	-1.213412246	NA
Xvis03_207605	Transcription factor_like protein DPB	RNA-regulation of transcription-E2F/DP transcription factor family	RNA-regulation of transcription	no	5	late response	NA	0	NA	NA	NA	16.38	14.21	15.18	26.06	29.1	13.96	16.67	18.98	27.56	30.71	15.01	14.86	22.96	24.78	28.02	20.15	23.11	-0.205028802	-0.109763566	0.669901727	0.829083796	-0.230636415	0.025318747	0.212544635	0.750640531	0.906773155	-0.12601138	-0.140501241	0.487187285	0.59724083	0.774521599	0.298844482	0.496581903	NA
Xvis03_207606	Phosphoglycerate kinase	not assigned-unknown	not assigned-unknown	no	4	late response	NA	KEGG: 00010+2.7.2.3|KEGG: 00710+2.7.2.3|MetaCyc: PWY-1042|MetaCyc: PWY-5484|MetaCyc: PWY-6886|MetaCyc: PWY-6901|MetaCyc: PWY-7003|UniPathway: UPA00109, UniPathway: UPA00989	NA	NA	NA	10.51	11.36	11.6	12.69	11.64	10.99	8.31	13.58	13.6	11.8	15.96	9.14	8.26	7.98	11.63	6.57	9.37	0.112200166	0.142362136	0.2719294	0.147328389	0.064428717	-0.338842287	0.36972081	0.371843982	0.16702419	0.602697982	-0.201496599	-0.347548983	-0.397302018	0.146088428	-0.677797394	-0.165641716	NA
Xvis03_207607	Phosphoglycerate kinase	not assigned-unknown	not assigned-unknown	no	4	late response	NA	NA	NA	NA	NA	10.51	11.36	11.6	12.69	11.64	10.99	8.31	13.58	13.6	11.8	15.96	9.14	8.26	7.98	11.63	6.57	9.37	0.112200166	0.142362136	0.2719294	0.147328389	0.064428717	-0.338842287	0.36972081	0.371843982	0.16702419	0.602697982	-0.201496599	-0.347548983	-0.397302018	0.146088428	-0.677797394	-0.165641716	NA
Xvis03_207608	ABC transporter G family member 3	transport-ABC transporters and multidrug resistance systems	transport-ABC transporters and multidrug resistance systems	no	1	early response	NA	0	NA	NA	NA	3.19	2.47	2.09	0.31	0.17	4.3	2.47	1.52	0.31	0.05	1.64	3	0.73	1.33	0.95	0.32	0.07	-0.369045382	-0.610053482	-3.363216303	-4.229949773	0.430780236	-0.369045382	-1.0694851	-3.363216303	-5.995484519	-0.959860609	-0.088593923	-2.127588055	-1.262130178	-1.747557005	-3.317412614	-5.510057692	NA
Xvis03_207610	Mechanosensitive ion channel protein 6	signalling-unspecified	signalling-unspecified	no	2	consistent elevation	NA	0	NA	NA	core	0.17	3.47	4.14	7.06	4.34	0.7	2.71	4.12	3.33	3.76	0.69	0.24	3.3	3.42	5.6	3.17	2.18	4.351329011	4.606024116	5.376061532	4.674088391	2.041820176	3.9946862	4.599037686	4.291915526	4.46712601	2.021061616	0.497499659	4.278859373	4.330389674	5.041820176	4.220876189	3.680721484	NA
Xvis03_207611	Vacuolar amino acid transporter 1	transport-amino acids	transport-amino acids	no	9	early response	NA	0	NA	NA	early	8.36	48.47	54.64	11.35	8.96	4.46	63.9	50.51	12.95	10.62	8.24	10.36	40.21	43.73	12.39	17.08	3.22	2.535517235	2.708382636	0.44111745	0.09999579	-0.906459232	2.934241084	2.594994194	0.63137725	0.345208919	-0.020858605	0.309449156	2.265979489	2.387048501	0.56760134	1.030733128	-1.376442254	NA
Xvis03_207612	P_loop NTPase domain_containing protein LPA1	not assigned-no ontology	not assigned-no ontology	no	11	ST-late response	NA	0	NA	NA	NA	3.65	8.2	7.09	5.54	4.25	4.09	9.38	7.64	4.04	4.01	1.97	3.66	10.31	7.5	5.16	8.94	1.74	1.167727446	0.957889163	0.601989512	0.219566377	0.164204379	1.361691459	1.065676174	0.146458829	0.135705773	-0.889700834	0.003947185	1.498075964	1.038994132	0.499474602	1.292378367	-1.068809158	NA
Xvis03_207613	OTU domain_containing protein DDB_G0284757	not assigned-unknown	not assigned-unknown	no	2	consistent elevation	NA	0	NA	NA	NA	3.61	10.49	14.69	12.62	14.41	4.62	11.54	13.03	13.52	12.75	9.85	2.84	14.26	11.28	13.14	23.13	11.18	1.538943936	2.024763654	1.805641168	1.996999593	0.355894015	1.676572482	1.851766342	1.905024409	1.820426505	1.448124887	-0.346107907	1.98190324	1.643696326	1.863894533	2.679694524	1.630849446	NA
Xvis03_207614	Probable receptor_like protein kinase At5g47070	protein-postranslational modification-kinase-receptor like cytoplasmatic kinase VII	protein-postranslational modification	no	8	diminished and recovered	NA	0	NA	NA	NA	56.93	16.08	17.24	10.92	9.4	12.12	22.9	20	14.42	16.83	16.73	55.4	21.22	15.56	14.3	15.24	8.34	-1.823921693	-1.723429325	-2.382216243	-2.598456438	-2.231799401	-1.313841501	-1.5091891	-1.981117935	-1.758153923	-1.766751654	-0.039303123	-1.423764443	-1.871347039	-1.993173953	-1.901326197	-2.771069811	NA
Xvis03_207615	ABC transporter G family member 28	transport-ABC transporters and multidrug resistance systems	transport-ABC transporters and multidrug resistance systems	no	8	diminished and recovered	NA	0	NA	NA	NA	1.18	0.27	0.21	0.22	0.19	0.75	0.5	0.37	0.28	0.38	0.56	1.05	0.44	0.45	0.4	0.23	0.13	-2.127755547	-2.490325627	-2.423211431	-2.634715536	-0.653824359	-1.23878686	-1.673189684	-2.075288127	-1.634715536	-1.075288127	-0.168397532	-1.423211431	-1.390789953	-1.560714954	-2.359081093	-3.182203331	NA
Xvis03_207616	Translin	not assigned-no ontology	not assigned-no ontology	no	4	late response	NA	0	NA	NA	NA	66.79	49.07	77.53	45.12	75.14	52.15	41.21	63.06	44.39	46.53	43.13	63.58	29.56	43.4	37.5	44.13	85.46	-0.444790843	0.215122551	-0.565865046	0.169949002	-0.356964861	-0.696637651	-0.082906944	-0.589397406	-0.521470927	-0.630940398	-0.071059098	-1.175985845	-0.621937072	-0.832741519	-0.597872367	0.355617203	NA
Xvis03_207617	NA	not assigned-no ontology	not assigned-no ontology	no	4	late response	NA	NA	NA	NA	NA	66.79	49.07	77.53	45.12	75.14	52.15	41.21	63.06	44.39	46.53	43.13	63.58	29.56	43.4	37.5	44.13	85.46	-0.444790843	0.215122551	-0.565865046	0.169949002	-0.356964861	-0.696637651	-0.082906944	-0.589397406	-0.521470927	-0.630940398	-0.071059098	-1.175985845	-0.621937072	-0.832741519	-0.597872367	0.355617203	NA
Xvis03_207618	Rho GTPase_activating protein 6	not assigned-unknown	not assigned-unknown	no	5	late response	NA	0	NA	NA	late	71.26	134.22	251.9	311.17	533.17	59.58	110.4	207.54	256.61	301.55	130.65	68.88	123.27	157.41	224.8	342.85	447.91	0.913435274	1.821686733	2.126538588	2.903431218	-0.25826436	0.631575784	1.542225031	1.848413004	2.081232847	0.874542736	-0.049007341	0.790657348	1.143362807	1.657477647	2.266413134	2.652044487	NA
Xvis03_207619	Probable serine/threonine_protein kinase At4g35230	protein-postranslational modification-kinase-receptor like cytoplasmatic kinase II	protein-postranslational modification	no	1	early response	NA	0	NA	NA	NA	10.56	9.91	7.63	5.27	4.56	8.21	12.07	7.44	5.9	5.59	12.28	10.09	9.18	7.37	6.36	6.86	8.75	-0.091652872	-0.468854873	-1.002734968	-1.211504105	-0.363155708	0.192815841	-0.505235308	-0.839822975	-0.917689647	0.217700726	-0.06568366	-0.202043776	-0.51887331	-0.731511164	-0.622329353	-0.271254913	NA
Xvis03_207620	NA	not assigned-unknown	not assigned-unknown	yes	5	late response	NA	0	NA	NA	late	4.17	6.68	11.2	57.38	65.12	5.6	7.67	19.57	52.85	64.83	31.61	3.67	31.71	40.91	60.2	45.2	70.28	0.679800719	1.425379444	3.782428679	3.964981411	0.425379444	0.879179194	2.230524467	3.663784183	3.958542284	2.922261746	-0.184267321	2.926818589	3.294334248	3.851644198	3.438203484	4.074994903	NA
Xvis03_207622	NADH dehydrogenase [ubiquinone] 1 beta subcomplex subunit 2	not assigned-unknown	not assigned-unknown	no	9	early response	NA	NA	NA	NA	NA	136.83	160.69	161.48	72.92	97.04	132.2	143.54	123.61	74.52	113.06	43.49	128.5	90.7	91.58	54.07	147.16	71.93	0.231895575	0.238970916	-0.90799811	-0.49573312	-0.049662399	0.06906825	-0.146589115	-0.876684997	-0.275295974	-1.653628962	-0.090616217	-0.59321012	-0.579280106	-1.339484314	0.105001005	-0.927719067	NA
Xvis03_207623	Expansin_like A1	cell wall-modification	cell wall-modification	no	9	early response	NA	0	NA	NA	NA	12.69	51.57	37.85	5.58	3.81	24.32	47.11	37.82	3.69	5.51	2.52	12.52	27.87	25.84	3.81	14.05	0.92	2.022839976	1.576601231	-1.185355042	-1.735829166	0.93845116	1.892341263	1.575457294	-1.781999348	-1.203567845	-2.33219643	-0.019457507	1.135020933	1.025914001	-1.735829166	0.146878061	-3.785914398	NA
Xvis03_220972	Histone_lysine N_methyltransferase ATXR2	RNA-regulation of transcription-SET_domain transcriptional regulator family	RNA-regulation of transcription	no	8	diminished and recovered	NA	0	NA	NA	NA	10.06	8.51	8.86	6.47	8.1	6.56	7.7	9.99	7	7.98	6.36	9.79	7.14	8.69	7.77	4.4	4.09	-0.241399268	-0.183251701	-0.636792688	-0.312636492	-0.616862585	-0.385699954	-0.010073722	-0.523203478	-0.334169654	-0.661531635	-0.03924954	-0.494634326	-0.211202223	-0.372643801	-1.193054876	-1.298457557	NA
Xvis03_207625	Dehydrin COR47	development-late embryogenesis abundant	development-late embryogenesis abundant	yes	8	diminished and recovered	Dehydrin_PF00257	0	NA	NA	NA	112.98	32.85	17.13	17.96	16.34	48.67	23.55	16.6	8.26	10.14	54.11	71.67	13.31	10.23	7.32	6.35	13.29	-1.78210213	-2.721470349	-2.653208151	-2.789587517	-1.214962726	-2.262268441	-2.766812259	-3.773781814	-3.477937848	-1.062100259	-0.656626146	-3.085484929	-3.465189356	-3.948079947	-4.153167004	-3.087654396	NA
Xvis03_207626	Flavonoid 3'_monooxygenase	secondary metabolism-phenylpropanoids-lignin biosynthesis-C3H	secondary metabolism-phenylpropanoids-lignin biosynthesis	yes	6	ST-late response	NA	Reactome: REACT_13433	NA	yes	NA	0.35	0.71	0.39	0.08	0.07	0.35	0.98	0.59	0.18	0.12	0.04	1.17	2.61	2.38	0.33	8.06	0.1	1.020464103	0.156119202	-2.129283017	-2.321928095	0	1.485426827	0.753360032	-0.959358016	-1.544320516	-3.129283017	1.741081703	2.89862298	2.765534746	-0.084888898	4.525353012	-1.807354922	5.315970346
Xvis03_207627	Protein GDAP2 homolog	signalling-G_proteins	signalling-G_proteins	no	11	ST-late response	NA	0	NA	NA	NA	0.91	0.84	0.64	0.51	0.25	2.56	1.94	1.38	0.19	0.31	0.41	1.4	1.82	2.6	0.47	0.1	0.1	-0.115477217	-0.50779464	-0.835369298	-1.86393845	1.49220536	1.092118202	0.600729817	-2.259867127	-1.55359833	-1.150242636	0.621488377	1	1.514573173	-0.953205789	-3.185866545	-3.185866545	NA
Xvis03_207628	Thiol_disulfide oxidoreductase LTO1	not assigned-unknown	not assigned-unknown	no	5	late response	NA	0	NA	NA	NA	28.27	31.35	40.32	44.92	42.86	33.78	32.42	37.92	49.21	58.88	36.15	32.95	32.72	38.57	46.29	50.6	52.04	0.14919356	0.512223756	0.668086045	0.600359967	0.256897445	0.197612208	0.423687081	0.799679633	1.058505788	0.354723764	0.221006582	0.210900865	0.448207263	0.711428679	0.839865502	0.880349079	NA
Xvis03_207631	Ankyrin repeat domain_containing protein, chloroplastic	cell-organisation	cell-organisation	no	7	late response	NA	0	NA	NA	NA	8.43	16.5	19.42	28.84	25.05	7.62	17.32	21.62	33.28	28.35	23.79	10.61	15.56	17.91	23.17	8.84	21.03	0.968861488	1.203938664	1.774466628	1.571206067	-0.145741633	1.038834394	1.358761987	1.981050897	1.749744199	1.496750735	0.33182012	0.884237524	1.087160801	1.458653508	0.068513738	1.318844314	NA
Xvis03_207632	Mitochondrial protein import protein ZIM17	RNA-regulation of transcription-unclassified	RNA-regulation of transcription	no	5	late response	NA	0	NA	NA	NA	92.4	70.65	94.38	140.33	142.21	70.96	69.27	101.11	161.94	166.23	114.28	105.63	94.83	105.46	137.52	159.49	232.11	-0.387203291	0.03058832	0.602858707	0.62205816	-0.380886842	-0.415662178	0.129960933	0.809494626	0.847216016	0.306608185	0.193054876	0.037450684	0.190731145	0.573676693	0.787501213	1.328843923	NA
Xvis03_207634	Pentatricopeptide repeat_containing protein At4g35130, chloroplastic	not assigned-no ontology-pentatricopeptide (PPR) repeat_containing protein	not assigned-no ontology-pentatricopeptide (PPR) repeat_containing protein	no	1	early response	NA	0	NA	NA	NA	0.45	0.8	0.59	0.32	0.33	0.67	0.45	0.5	0.27	0.4	0.64	0.41	0.33	0.4	0.22	0.25	0.76	0.830074999	0.390789953	-0.491853096	-0.447458977	0.574236094	0	0.152003093	-0.736965594	-0.169925001	0.508146904	-0.134301092	-0.447458977	-0.169925001	-1.032421478	-0.847996907	0.756074417	NA
Xvis03_207635	Aconitate hydratase 2, mitochondrial	TCA / org transformation-TCA-aconitase	TCA/organic acid transformation	yes	6	ST-late response	NA	KEGG: 00290+4.2.1.33|UniPathway: UPA00048	NA	yes	NA	11.62	24.06	16.86	9.26	19	7.42	36.73	17.49	15.62	31.91	34.97	18.7	56.56	34.07	21.53	105.4	8.59	1.050026574	0.536994468	-0.32752597	0.70938935	-0.647118977	1.660348827	0.589920221	0.426784385	1.45739854	1.589507727	0.686428201	2.283172051	1.551891879	0.889738251	3.181192893	-0.435880032	2.379788889
Xvis03_214370	Protein ENHANCED DISEASE RESISTANCE 2	not assigned-unknown	not assigned-unknown	no	4	late response	NA	0	NA	NA	NA	0.19	0.36	0.12	1.21	1.27	1.35	0.53	0.2	0.26	0.6	1.31	0.18	0.31	0.5	0.64	0.66	1.08	0.921997488	-0.662965013	2.670935724	2.740757173	2.828888084	1.479992941	0.074000581	0.452512205	1.658963082	2.785495488	-0.078002512	0.706268797	1.395928676	1.752072487	1.796466606	2.506959989	NA
Xvis03_207639	FAD_dependent urate hydroxylase	misc-oxidases _ copper, flavone etc	misc-oxidases _ copper, flavone etc	no	7	late response	NA	0	NA	NA	late	2.12	27.93	10.27	22.89	30.86	1.75	52.98	24.37	61.84	30.1	23.34	8.11	43.13	15.1	44.17	12.75	18.22	3.719679404	2.276300012	3.432581293	3.863601892	-0.276709343	4.643311674	3.522970081	4.866404149	3.827627317	3.460668391	1.93563765	4.346555546	2.83241238	4.380930662	2.588361077	3.103386789	NA
Xvis03_207640	Probable 26S proteasome non_ATPase regulatory subunit 3	protein-degradation-ubiquitin-proteasom	protein-degradation	no	6	ST-late response	NA	0	NA	NA	NA	12.37	15.69	17.2	12.77	13.82	16.41	17	15.37	11.79	16.25	13.18	12.53	15.98	15.05	13.76	22.75	12.46	0.342999852	0.475563065	0.045913025	0.159912115	0.407729739	0.458689246	0.313271665	-0.069281782	0.393594218	0.09150487	0.018540914	0.369421908	0.282917987	0.15363497	0.879021045	0.010458568	NA
Xvis03_207641	Probable aquaporin PIP2_6	transport-Major Intrinsic Proteins-PIP	transport-Major Intrinsic Proteins-PIP	yes	10	diminished and recovered	NA	0	NA	NA	NA	0.1	0.02	0.02	0.06	0.05	4.14	0.01	0	0.02	0	0.02	0.03	0.05	0	0.05	0.26	0	-2.321928095	-2.321928095	-0.736965594	-1	5.371558863	-3.321928095	NA	-2.321928095	NA	-2.321928095	-1.736965594	-1	NA	-1	1.378511623	NA	NA
Xvis03_207642	La_related protein 1C	not assigned-unknown	not assigned-unknown	no	11	ST-late response	NA	0	NA	NA	NA	14.56	15.8	14.72	16.49	12.71	11.71	15	16.1	18.27	15.83	11.28	15.87	16.74	20.84	20.07	19.05	12.85	0.117914203	0.015767316	0.179581043	-0.196046325	-0.31426928	0.042952145	0.145050333	0.327466278	0.1206509	-0.368243288	0.124291773	0.201289172	0.517344922	0.463030261	0.387780642	-0.180241996	NA
Xvis03_207643	Prostaglandin E synthase 2	not assigned-unknown	not assigned-unknown	no	4	late response	NA	0	NA	NA	NA	7.37	22.58	20.98	20.75	18.63	15.31	20.74	16.42	18.15	15.6	27.84	10.55	15.84	18.35	17.58	16.92	27.33	1.615308962	1.509278153	1.493374812	1.33789115	1.054737758	1.49267937	1.155717603	1.300233024	1.081809505	1.917422687	0.517506474	1.103835811	1.316043539	1.254198546	1.198993044	1.890748935	NA
Xvis03_207644	Heavy metal_associated isoprenylated plant protein 26	metal handling-binding, chelation and storage	metal handling-binding, chelation and storage	no	9	early response	NA	0	NA	NA	NA	189.89	612.54	774.2	453.05	336.95	82.36	693.81	735.35	517.73	374.76	90	201.85	531.95	532.58	422.36	517.67	187.22	1.689640126	2.027542375	1.254506347	0.827370594	-1.205148197	1.869376702	1.953267152	1.447035986	0.980803043	-1.077167026	0.088119655	1.486126716	1.48783432	1.153309277	1.446868781	-0.020429371	NA
Xvis03_207645	GDSL esterase/lipase EXL3	misc-GDSL_motif lipase	misc-GDSL_motif lipase	no	2	consistent elevation	NA	0	NA	NA	NA	0.44	0.92	0.66	0.89	0.93	0.28	1.08	0.95	0.84	1.05	0.28	0.61	0.77	0.87	1.01	0.95	0.32	1.064130337	0.584962501	1.016301812	1.079727192	-0.652076697	1.295455884	1.11042399	0.932885804	1.254813899	-0.652076697	0.471305719	0.807354922	0.983511877	1.198779864	1.11042399	-0.459431619	NA
Xvis03_207646	Urease accessory protein UreH	transport-metal	transport-metal	no	9	early response	NA	0	NA	NA	NA	1.87	5.11	4.62	0.71	1.1	1.61	6.33	1.99	0.64	1.47	4.4	1.34	2.99	2.1	1.63	4.88	1.25	1.450285021	1.304854582	-1.39714734	-0.765534746	-0.215977582	1.75916723	0.089730161	-1.54689446	-0.347222115	1.234465254	-0.480805269	0.677107214	0.167351058	-0.198166306	1.383842878	-0.581110175	NA
Xvis03_207648	Rac_like GTP_binding protein RAC1	not assigned-unknown	not assigned-unknown	no	4	late response	NA	0	NA	NA	NA	21.8	15.51	14.94	22.11	22.08	24.64	14.51	14.24	19.78	19.93	19.42	18.67	16.4	17.58	20.23	22.75	24.28	-0.491129449	-0.545147987	0.02037089	0.018412037	0.176674121	-0.587280616	-0.614378989	-0.140285709	-0.129386425	-0.166784934	-0.223606207	-0.41063232	-0.310393065	-0.107831815	0.06153841	0.155440287	NA
Xvis03_207649	Putative proline_rich receptor_like protein kinase PERK11	protein-postranslational modification-kinase-receptor like cytoplasmatic kinase VI	protein-postranslational modification	no	6	ST-late response	NA	0	NA	NA	NA	0.04	0.35	0.74	4.47	4.29	0.43	0.65	1.35	4.34	5.76	1.69	0.07	6.06	5.15	5.55	11.69	1.73	3.129283017	4.209453366	6.804131021	6.744833837	3.426264755	4.022367813	5.076815597	6.761551232	7.169925001	5.400879436	0.807354922	7.243173983	7.008428622	7.116343961	8.191059215	5.434628228	NA
Xvis03_207650	NA	protein-postranslational modification-kinase-receptor like cytoplasmatic kinase VI	protein-postranslational modification	no	6	ST-late response	NA	NA	NA	yes	NA	0.07	0.59	0.54	2.51	2.52	0.11	0.44	0.72	2.03	5.74	1.36	0.09	2.78	4.52	3.1	14.48	2.61	3.075288127	2.94753258	5.164188632	5.169925001	0.652076697	2.652076697	3.362570079	4.857980995	6.357552005	4.280107919	0.362570079	5.311586151	6.01282404	5.468769483	7.692490965	5.220551075	2.386883529
Xvis03_207651	NA	not assigned-unknown	not assigned-unknown	no	5	late response	NA	NA	NA	NA	NA	17.46	27.62	39.9	60.63	69.6	12.79	32.83	40.06	64.27	68.94	43.04	18.49	39.78	38.36	48.1	61.98	69.89	0.661659761	1.192335187	1.795978263	1.995033747	-0.449037295	0.910961191	1.198108862	1.880091913	1.98128774	1.301624519	0.082691666	1.187989717	1.135549161	1.461983335	1.827749196	2.001032488	NA
Xvis03_207652	Beta_galactosidase 11	misc-gluco_, galacto_ and mannosidases-beta_galactosidase	misc-gluco_, galacto_ and mannosidases	yes	7	late response	NA	KEGG: 00052+3.2.1.23|KEGG: 00511+3.2.1.23|KEGG: 00531+3.2.1.23|KEGG: 00600+3.2.1.23|KEGG: 00604+3.2.1.23|MetaCyc: PWY-6807 KEGG: 00052+3.2.1.23|KEGG: 00511+3.2.1.23|KEGG: 00531+3.2.1.23|KEGG: 00600+3.2.1.23|KEGG: 00604+3.2.1.23|MetaCyc: PWY-6807	NA	NA	NA	0.12	1.61	0.07	0.15	1.69	0.01	0.22	0.07	0.23	0.23	0.07	0.06	0.21	0.17	0.12	0.05	0.05	3.745954377	-0.777607579	0.321928095	3.815916936	-3.584962501	0.874469118	-0.777607579	0.938599455	0.938599455	-0.777607579	-1	0.807354922	0.502500341	0	-1.263034406	-1.263034406	NA
Xvis03_207654	Synaptotagmin_2	not assigned-no ontology-C2 domain_containing protein	not assigned-no ontology-C2 domain_containing protein	no	5	late response	NA	0	NA	NA	NA	38.39	43.85	54.66	105.07	114.17	78.96	45.56	61.35	102.24	107.25	63.13	39.46	51.63	50.61	85.12	41.56	92.99	0.191846282	0.5097549	1.452548339	1.572381144	1.04039143	0.247037187	0.676332784	1.413157276	1.482175182	0.717595191	0.039660396	0.427479038	0.398691914	1.148767591	0.114465094	1.276345019	NA
Xvis03_207655	Alpha_mannosidase	misc-gluco_, galacto_ and mannosidases-alpha_mannosidase	misc-gluco_, galacto_ and mannosidases	no	8	diminished and recovered	NA	0	NA	NA	NA	0.84	0.31	0.11	0.23	0.36	0.38	0.4	0.25	0.23	0.32	0.37	0.84	0.34	0.37	0.44	0.28	0.08	-1.438121112	-2.932885804	-1.868755467	-1.222392421	-1.144389909	-1.070389328	-1.748461233	-1.868755467	-1.392317423	-1.182864057	0	-1.304854582	-1.182864057	-0.932885804	-1.584962501	-3.392317423	NA
Xvis03_207658	Spartin	development-unspecified	development-unspecified	no	9	early response	NA	0	NA	NA	early	12.37	122.63	144.93	56.8	51.08	4.75	116.89	141.61	50.3	62.83	5.97	20.49	93.27	89.3	52.24	108.56	16.93	3.309394555	3.550438853	2.199045429	2.045913025	-1.380846082	3.240234106	3.517005742	2.0237129	2.34460808	-1.051042664	0.728074484	2.914567617	2.851814675	2.078309397	3.13357522	0.452736473	NA
Xvis03_207659	Amino acid permease 2	transport-amino acids	transport-amino acids	no	12	diminished and recovered	NA	0	NA	NA	NA	1.13	0.1	0.13	0.1	0.07	0.99	0.13	0.15	0.16	0.05	0.04	1.13	0.08	0.19	0.12	0.03	0.03	-3.498250868	-3.119739244	-3.498250868	-4.01282404	-0.190822342	-3.119739244	-2.913288367	-2.820178962	-4.498250868	-4.820178962	0	-3.820178962	-2.572251449	-3.235216462	-5.235216462	-5.235216462	NA
Xvis03_207660	Myb_related protein Hv1	RNA-regulation of transcription-MYB domain transcription factor family	RNA-regulation of transcription	yes	3	ST-late response	NA	0	NA	NA	NA	0.27	0.39	0.19	0.02	0.14	0.11	0.47	0.04	0.05	0	0.02	1.15	0.65	0.29	0.14	2.83	0	0.530514717	-0.506959989	-3.754887502	-0.94753258	-1.295455884	0.79970135	-2.754887502	-2.432959407	NA	-3.754887502	2.090602549	1.267480311	0.103093493	-0.94753258	3.389770741	NA	NA
Xvis03_207661	Subtilisin_like protease SBT1.6	protein-degradation-subtilases	protein-degradation	yes	10	diminished and recovered	NA	0	NA	NA	NA	1.71	0.08	0.01	0.03	0	5.89	0.12	0.02	0.05	0.02	0.29	1.18	0.01	0.02	0	0.01	0.1	-4.417852515	-7.417852515	-5.832890014	NA	1.784271309	-3.832890014	-6.417852515	-5.09592442	-6.417852515	-2.55987152	-0.535209466	-7.417852515	-6.417852515	NA	-7.417852515	-4.09592442	NA
Xvis03_207663	WD repeat_containing protein 25	RNA-processing-splicing	RNA-processing	no	7	late response	NA	0	NA	NA	NA	8.94	10.04	9.79	10.74	10.62	7.77	9.78	10.25	11.67	9.07	7.85	7.89	8.33	7.62	8.62	8.54	13.04	0.167412533	0.131034028	0.264647257	0.24843703	-0.202360233	0.129559634	0.197277173	0.384457825	0.020827719	-0.187582177	-0.180249531	-0.101958336	-0.230483834	-0.052586962	-0.066038762	0.544597133	NA
Xvis03_207664	NA	protein-synthesis-ribosome biogenesis	protein-synthesis	no	4	late response	NA	NA	NA	NA	NA	15.08	16.34	13.65	14.48	12.33	11.42	15.55	14.14	15.09	14.97	21.99	16.3	15.7	19.43	15.99	12.46	15.66	0.115771555	-0.143735477	-0.058574826	-0.290463629	-0.401073778	0.044278152	-0.092854308	0.000956377	-0.010562207	0.544211176	0.112235536	0.058128131	0.365649472	0.08453351	-0.27533236	0.054447784	NA
Xvis03_207665	Endoplasmin homolog	stress-abiotic-heat	stress-abiotic	no	1	early response	NA	0	NA	NA	NA	35.51	50.52	27.44	32.95	32.55	28.44	52.33	32.57	30.16	34.66	51.47	38.74	41.73	37.58	30.7	22.38	22.63	0.508629279	-0.371944879	-0.107946895	-0.125567817	-0.320303895	0.559412899	-0.124681641	-0.235588932	-0.034953706	0.535506422	0.125598594	0.23285956	0.081739706	-0.209986705	-0.666015324	-0.649988776	NA
Xvis03_207666	Thaumatin_like protein 1	stress-biotic	stress-biotic	yes	6	ST-late response	NA	0	NA	yes	NA	0.26	0.22	0.03	0.01	0.33	0.14	0.24	0.03	0.05	0.47	0.8	0.28	0.4	0.73	0.13	21	0.02	-0.2410081	-3.115477217	-4.700439718	0.343954401	-0.893084796	-0.115477217	-3.115477217	-2.378511623	0.854149134	1.621488377	0.106915204	0.621488377	1.489384841	-1	6.335733894	-3.700439718	5.428946482
Xvis03_207668	Ferredoxin__NADP reductase, leaf isozyme, chloroplastic	PS-lightreaction-other electron carrier (ox/red)-ferredoxin reductase	photosynthesis-lightreaction	yes	8	diminished and recovered	NA	0	NA	yes	NA	968.95	95.36	70.05	67.64	46.12	297.17	80.39	65.83	87.13	41.82	150.39	1042.9	50.31	46.44	56.61	11.5	76.8	-3.34496608	-3.789965265	-3.840473656	-4.392957803	-1.705133741	-3.591334266	-3.879605118	-3.475180773	-4.534157254	-2.687713581	0.106106703	-4.267505127	-4.382982344	-4.097293392	-6.396716455	-3.657244005	-2.074529949
Xvis03_207669	Chaperone protein dnaJ 11, chloroplastic	stress-abiotic-heat	stress-abiotic	no	10	diminished and recovered	NA	0	NA	NA	NA	28.85	6.67	16.07	36.27	24.59	89.8	3.63	14.15	32.15	20.29	46.29	17.65	5.48	7.64	46.43	18.28	42.18	-2.112812652	-0.84420139	0.330205426	-0.230499584	1.638144126	-2.990529866	-1.027769266	0.156247419	-0.507802454	0.682129244	-0.708903135	-2.396323521	-1.916926775	0.686485962	-0.658305248	0.547987776	NA
Xvis03_207670	Chaperone protein dnaJ 11, chloroplastic	stress-abiotic-heat	stress-abiotic	yes	10	diminished and recovered	NA	0	NA	NA	NA	16.6	1.49	0.98	1.43	0.35	65.54	0.86	0.68	1.02	0	7.77	18.17	0.41	0.06	1.44	0	0.74	-3.477799006	-4.082257682	-3.537096189	-5.567684509	1.981192431	-4.270702772	-4.609504685	-4.024542184	NA	-1.095196738	0.130375178	-5.339415522	-8.112005026	-3.527042525	NA	-4.487514161	NA
Xvis03_207671	Translocase of chloroplast 120, chloroplastic	protein-targeting-chloroplast	protein-targeting	no	5	late response	NA	0	NA	NA	NA	8.39	8.88	8.52	14.23	12.83	8.25	8.62	9.32	13.34	15.03	11.03	7.72	11.27	11.82	15.58	10.88	16.51	0.081888866	0.02218262	0.762192946	0.612778455	-0.024276691	0.039017059	0.151659144	0.669015951	0.841102293	0.394690075	-0.120069963	0.4257448	0.49448732	0.892952518	0.374935841	0.976597404	NA
Xvis03_207673	NA	not assigned-no ontology-glycine rich proteins	not assigned-no ontology-glycine rich proteins	no	5	late response	NA	0	NA	NA	NA	15.54	13.54	15.62	21.58	28.2	13.94	15.48	19.34	23.02	28.36	22.8	15.55	13.66	17.67	18.15	28.76	16.63	-0.198758765	0.00740795	0.473708361	0.859708659	-0.156755943	-0.005581032	0.315601291	0.56690133	0.867871029	0.553047321	0.000928077	-0.18602902	0.185315536	0.223983044	0.888077172	0.097801665	NA
Xvis03_207674	Probable magnesium transporter NIPA6	not assigned-unknown	not assigned-unknown	no	5	late response	NA	0	NA	NA	NA	4.52	5.85	6.65	6.16	7.86	7.21	4.44	5.15	5.92	6.33	5.51	3.29	4.06	5.48	6.09	6.28	7.24	0.372113852	0.557031568	0.446607578	0.79820654	0.673676487	-0.025763096	0.18824966	0.389274403	0.485882727	0.285729546	-0.458235189	-0.154843045	0.277853121	0.430119455	0.474441786	0.679666925	NA
Xvis03_207676	Repetitive proline_rich cell wall protein 1	cell wall-cell wall proteins-proline rich proteins	cell wall-cell wall proteins	yes	10	diminished and recovered	NA	0	NA	NA	NA	0.53	0.03	0	0.05	0.02	40.73	0	0	0	0	0.24	0.1	0	0.03	0.02	0.04	0.08	-4.142957954	NA	-3.40599236	-4.727920455	6.263955644	NA	NA	NA	NA	-1.142957954	-2.40599236	NA	-4.142957954	-4.727920455	-3.727920455	-2.727920455	NA
Xvis03_207677	Uncharacterized protein At3g61260	RNA-regulation of transcription-unclassified	RNA-regulation of transcription	no	8	diminished and recovered	NA	0	NA	NA	NA	7.26	2.47	1.55	2.06	2.67	5.33	5.43	2.82	2.05	2.91	8.34	9.38	7.08	6.09	3.95	5.44	1.86	-1.555458506	-2.227701333	-1.817325211	-1.443129806	-0.445834015	-0.41901735	-1.364274386	-1.824345638	-1.318950395	0.200077835	0.369618375	-0.036220188	-0.25352732	-0.878116895	-0.416362897	-1.964666927	NA
Xvis03_207678	Tobamovirus multiplication protein 3	stress-biotic	stress-biotic	no	6	ST-late response	NA	0	NA	NA	NA	17.04	15.76	18.44	15.3	13.3	25.08	17.57	17.1	17.04	20.99	10.63	17.35	24.93	25.34	21.18	55.39	13.88	-0.112657801	0.11391332	-0.155393683	-0.35749909	0.557612013	0.044188856	0.00507099	0	0.300776831	-0.680783739	0.026010327	0.548957547	0.572491189	0.313777254	1.700700203	-0.295917768	NA
Xvis03_207679	NA	not assigned-no ontology	not assigned-no ontology	no	NA	NA	NA	0	NA	NA	NA	0.03	0.05	0.11	0	0	0	0.11	0.23	0	0.08	0	0.07	0.09	0.13	0.02	0.7	0	0.736965594	1.874469118	NA	NA	NA	1.874469118	2.938599455	NA	1.415037499	NA	1.222392421	1.584962501	2.115477217	-0.584962501	4.544320516	NA	NA
Xvis03_207680	Phytosulfokine receptor 1	signalling-receptor kinases-leucine rich repeat X	signalling-receptor kinases	no	6	ST-late response	NA	0	NA	NA	NA	6.67	4.28	7.51	15.7	19.33	3.81	6.44	9.2	21.63	34.05	9.32	5.51	19.78	19.3	22.35	34.29	13.14	-0.640075965	0.171126146	1.235005893	1.535082971	-0.807895764	-0.050626073	0.4639471	1.697274999	2.351896132	0.482643193	-0.275634443	1.56828376	1.532842181	1.744516165	2.362029238	0.978206609	NA
Xvis03_207681	NA	not assigned-unknown	not assigned-unknown	yes	10	diminished and recovered	NA	NA	NA	NA	NA	0.1	0	0	0.17	0.14	3.64	0	0.05	0.07	0	0.06	0.26	0.18	0.26	0.07	0	0.11	NA	NA	0.765534746	0.485426827	5.185866545	NA	-1	-0.514573173	NA	-0.736965594	1.378511623	0.847996907	1.378511623	-0.514573173	NA	0.137503524	NA
Xvis03_207682	Transcription factor BTF3 homolog 4	RNA-regulation of transcription-General Transcription	RNA-regulation of transcription	no	4	late response	NA	0	NA	NA	NA	53.47	107.35	103.47	90.46	68.41	119.94	70.93	71.92	77.87	57.03	97.47	56.73	44.7	57.97	63.59	39.39	89.44	1.005520609	0.952410953	0.758550319	0.355477553	1.165511296	0.407666271	0.427663344	0.54233795	0.092991356	0.866228568	0.085382187	-0.258454845	0.116576809	0.250070232	-0.44090026	0.742190511	NA
Xvis03_207683	NA	not assigned-unknown	not assigned-unknown	no	7	late response	NA	NA	NA	NA	NA	3.1	2.01	2.23	2.82	3.59	1.44	2.5	2.63	3.47	2.81	3.49	2.7	1.89	2.06	2.3	0.68	3.5	-0.625072714	-0.475224505	-0.136573053	0.211715629	-1.106199404	-0.310340121	-0.237205416	0.162667447	-0.141698085	0.170958821	-0.199308808	-0.713881981	-0.589623878	-0.430634354	-2.188661564	0.175086707	NA
Xvis03_207684	NA	not assigned-unknown	not assigned-unknown	yes	8	diminished and recovered	NA	0	NA	NA	NA	46.21	4.32	3.19	1.03	1.5	5.08	4.04	3.41	1.41	1.1	0.86	31.44	2.05	2.22	0.97	1.07	0.49	-3.419101872	-3.85657676	-5.487488847	-4.945170684	-3.185304687	-3.515777891	-3.760361445	-5.034438022	-5.392629661	-5.747724619	-0.555603872	-4.494509275	-4.379573508	-5.574076532	-5.432522388	-6.55927953	NA
Xvis03_207685	Cytokinin dehydrogenase 3	hormone metabolism-cytokinin-synthesis_degradation	hormone metabolism-cytokinin	yes	12	diminished and recovered	NA	KEGG: 00908+1.5.99.12, KEGG: 00520+1.3.1.98|KEGG: 00550+1.3.1.98|MetaCyc: PWY-6386|MetaCyc: PWY-6387|UniPathway: UPA00219	NA	NA	NA	9.6	0.36	0.64	0.48	0.63	9.23	0.52	0.55	0.97	0.8	5.02	10.39	0.42	0.23	0.71	0.68	0.53	-4.736965594	-3.906890596	-4.321928095	-3.929610672	-0.056703758	-4.206450877	-4.125530882	-3.306977753	-3.584962501	-0.935347042	0.114089343	-4.514573173	-5.38332864	-3.757143476	-3.819427754	-4.178970141	NA
Xvis03_207686	NA	not assigned-unknown	not assigned-unknown	no	4	late response	NA	NA	NA	NA	NA	93.38	143.29	200.87	164.73	122.79	211.18	113.24	130.28	132.74	103.9	134.97	92	86.46	90.62	143.2	130.5	173.62	0.617752436	1.105076619	0.818917823	0.395007579	1.177287716	0.278198161	0.480430131	0.507417686	0.154010161	0.531453279	-0.021479727	-0.111080752	-0.043284098	0.616845999	0.482864313	0.894747654	NA
Xvis03_207687	ATP_dependent Clp protease adapter protein ClpS	not assigned-unknown	not assigned-unknown	no	9	early response	NA	0	NA	NA	early	7	119.45	148.21	70.24	48.1	8.26	101.76	101.38	68.18	46.77	16.81	9.4	57.25	61.9	52.42	78.65	40.29	4.092908122	4.40414406	3.326866018	2.780610067	0.23878686	3.861671843	3.856274337	3.283921772	2.740156602	1.263892897	0.425305835	3.031848866	3.144512582	2.904690526	3.490019938	2.524994978	NA
Xvis03_207688	Kinase_interacting family protein	not assigned-unknown	not assigned-unknown	no	10	diminished and recovered	NA	0	NA	NA	NA	0.66	0.11	0.01	0.31	0.05	1.81	0.11	0.11	0.41	0.25	0.6	0.68	0.2	0.24	0.16	0.16	0.4	-2.584962501	-6.044394119	-1.090197809	-3.722466024	1.455451768	-2.584962501	-2.584962501	-0.686842115	-1.40053793	-0.137503524	0.043068722	-1.722466024	-1.459431619	-2.044394119	-2.044394119	-0.722466024	NA
Xvis03_207689	NA	not assigned-no ontology	not assigned-no ontology	no	7	late response	NA	0	NA	NA	NA	8.99	6.95	5.43	10.24	8.42	5.23	7.31	7	8.93	8.27	8.18	8.28	7.72	7.55	10.37	4.24	9.43	-0.371308138	-0.727368918	0.187822694	-0.094500882	-0.781510169	-0.29844971	-0.360966194	-0.00966094	-0.120433786	-0.136220273	-0.118690348	-0.219720268	-0.251844471	0.206022873	-1.084256851	0.068936655	NA
Xvis03_207690	Pentatricopeptide repeat_containing protein At1g55890, mitochondrial	not assigned-no ontology-pentatricopeptide (PPR) repeat_containing protein	not assigned-no ontology-pentatricopeptide (PPR) repeat_containing protein	no	4	late response	NA	0	NA	NA	NA	3.25	4.92	5.08	5.23	3.58	8.34	4.4	3.7	4.35	3.39	8.51	3.24	3.74	3.93	3.83	3.19	6.55	0.598218597	0.644388779	0.686371228	0.139519869	1.359607666	0.437063806	0.187085553	0.420575683	0.060845555	1.388719414	-0.004445905	0.202598552	0.274089594	0.236904674	-0.026883294	1.011055189	NA
Xvis03_207691	Pre_mRNA_processing protein 40C	RNA-processing-splicing	RNA-processing	no	8	diminished and recovered	NA	0	NA	NA	NA	11.64	8.03	5.78	8.02	7.38	6.17	9.2	8.1	8.56	6.55	10	10.79	8.34	7.02	7.72	2.45	5.99	-0.535619165	-1.00994966	-0.537416916	-0.657398337	-0.915748664	-0.339385292	-0.523097245	-0.443408357	-0.829524246	-0.219091058	-0.109396193	-0.480971769	-0.729548123	-0.592418306	-2.248237404	-0.95846315	NA
Xvis03_207692	Delta(24)_sterol reductase	hormone metabolism-brassinosteroid-synthesis_degradation-sterols-DWF1	hormone metabolism-brassinosteroid	no	10	diminished and recovered	NA	KEGG: 00520+1.3.1.98|KEGG: 00550+1.3.1.98|MetaCyc: PWY-6386|MetaCyc: PWY-6387|UniPathway: UPA00219	NA	NA	NA	0.63	0	0	0.01	0	4.74	0	0	0	0	2.44	0.15	0	0	0	0.02	1.34	NA	NA	-5.977279923	NA	2.911463325	NA	NA	NA	NA	1.953457414	-2.070389328	NA	NA	NA	-4.977279923	1.088809267	NA
Xvis03_207694	Pentatricopeptide repeat_containing protein At4g21705, mitochondrial	RNA-regulation of transcription-putative transcription regulator	RNA-regulation of transcription	no	4	late response	NA	0	NA	NA	NA	4.01	6.22	5.75	6.54	4.85	4.63	3.99	5.51	5.63	3.68	5.57	4.38	3.43	4.61	4.39	1.51	7.24	0.633312344	0.519959719	0.705688399	0.274382511	0.207409957	-0.00721349	0.458450082	0.489532686	-0.12389647	0.474075091	0.127328633	-0.22539366	0.201164514	0.130618703	-1.409053687	0.852387461	NA
Xvis03_207695	NA	not assigned-unknown	not assigned-unknown	no	6	ST-late response	NA	NA	NA	NA	NA	0	0	0	0	3.57	0	0	0	0	0	0	0	4.91	0.84	0	5.67	0	NA	NA	NA	NA	NA	NA	NA	NA	NA	NA	NA	NA	NA	NA	NA	NA	NA
Xvis03_207696	NA	RNA-transcription	RNA-transcription	no	12	diminished and recovered	NA	0	NA	NA	NA	3.28	1.68	0.41	0.31	0.25	3.17	1.95	0.52	0.45	0.34	0.38	2.48	0.58	0.27	0.34	0.17	0.05	-0.965234582	-3	-3.403355694	-3.713695815	-0.049212974	-0.750221691	-2.657112286	-2.865698908	-3.270089163	-3.109624491	-0.403355694	-2.499571009	-3.602664502	-3.270089163	-4.270089163	-6.03562391	NA
Xvis03_207698	NA	protein-degradation-metalloprotease	protein-degradation	yes	10	diminished and recovered	NA	0	NA	NA	NA	10.35	4.75	5.41	4.6	5.75	28.86	4.07	3.54	4.51	2.91	5.67	8.01	3.12	3.85	4.23	3.85	5.58	-1.123631349	-0.935930269	-1.169925001	-0.847996907	1.479440532	-1.346530068	-1.547809502	-1.198431429	-1.830539709	-0.868210127	-0.36975662	-1.730012834	-1.426700417	-1.290901199	-1.426700417	-0.891293741	NA
Xvis03_207700	Allantoinase	nucleotide metabolism-degradation	nucleotide metabolism-degradation	no	8	diminished and recovered	NA	0	NA	NA	NA	61.75	20.21	22.05	10.15	6.21	33.94	29.23	25.1	12.29	10.54	0.82	59.75	27.72	22.4	14.62	15.5	4.86	-1.611369815	-1.485660481	-2.604959409	-3.313773963	-0.863452572	-1.078989308	-1.298751773	-2.328954221	-2.55056427	-6.234671417	-0.047500424	-1.155511879	-1.462940404	-2.078495825	-1.994170921	-3.667410918	NA
Xvis03_207701	Tetraspanin_19	not assigned-unknown	not assigned-unknown	no	9	early response	NA	NA	NA	NA	NA	4.69	8.7	10.44	8.14	7.59	3.72	9.73	7	8.14	5.78	5.14	5.34	7.1	5.42	7.18	8.59	4.43	0.891427478	1.154461884	0.795440872	0.694511963	-0.334285301	1.052851882	0.577766999	0.795440872	0.30148157	0.132180437	0.187251819	0.598231102	0.208704929	0.614395921	0.873070209	-0.082281224	NA
Xvis03_207702	RING finger protein 141	protein-degradation-ubiquitin-E3-RING	protein-degradation	no	1	early response	NA	0	NA	NA	NA	27.76	22.19	11.35	2.59	2.15	20.13	22.32	7.76	2.51	1.75	6.13	24.35	10.03	4.05	2.57	7.61	1.04	-0.3230979	-1.29031527	-3.421983565	-3.690599003	-0.463660396	-0.314670541	-1.83887901	-3.467248299	-3.987580741	-2.179048589	-0.189085796	-1.468685962	-2.777013755	-3.433167303	-1.867039209	-4.738352134	NA
Xvis03_207703	Expansin_B16	cell wall-modification	cell wall-modification	yes	10	diminished and recovered	NA	0	NA	NA	NA	3.79	0.01	0.02	0.07	0	20.34	0	0	0.02	0.05	0.01	0.87	0	0.01	0	0	0.03	-8.566054038	-7.566054038	-5.758699116	NA	2.424049926	NA	NA	-7.566054038	-6.244125943	-8.566054038	-2.123110542	NA	-8.566054038	NA	NA	-6.981091537	NA
Xvis03_207704	Ultraviolet_B receptor UVR8	cell-division	cell-division	no	9	early response	NA	0	NA	NA	early	28.31	141.23	159.86	66.89	63.67	13.23	139.59	141.49	56.8	64.59	11.62	34.12	86.35	91.4	53.01	67.94	20.6	2.318662923	2.49742534	1.240478796	1.169302015	-1.097498688	2.301811939	2.321316438	1.00457918	1.189999071	-1.284701681	0.269305897	1.608884429	1.690882416	0.904952791	1.262949469	-0.458667412	NA
Xvis03_207705	CBS domain_containing protein CBSX5	not assigned-no ontology	not assigned-no ontology	no	7	late response	NA	0	NA	NA	late	0.07	5.64	5.85	36.69	12.52	4.56	5.76	7.72	12.32	9.17	6.28	0.58	8.36	7.05	25.72	11.47	12.31	6.33219643	6.384937892	9.033816267	7.482663925	6.025535092	6.362570079	6.785102115	7.459431619	7.033423002	6.487265827	3.050626073	6.90000421	6.654124525	8.521320005	7.356294754	7.458260124	NA
Xvis03_207706	Phosphoribosylaminoimidazole_succinocarboxamide synthase, chloroplastic	nucleotide metabolism-synthesis-purine-SAICAR synthetase	nucleotide metabolism-synthesis	no	4	late response	NA	KEGG: 00230+6.3.2.6|MetaCyc: PWY-6123|MetaCyc: PWY-6124|MetaCyc: PWY-7234|UniPathway: UPA00074	NA	NA	NA	10.13	12.2	11.2	12.3	12.63	12.03	10.1	10.83	11.14	9.32	8.57	11.01	8.62	9.67	7.78	7.2	16.53	0.268246974	0.144864558	0.280024141	0.318220465	0.248002468	-0.004278881	0.096399069	0.137115059	-0.120232314	-0.241267065	0.120180295	-0.2328744	-0.067046379	-0.380792114	-0.492565362	0.70645255	NA
Xvis03_207707	Stem_specific protein TSJT1	metal handling	metal handling	no	5	late response	NA	0	NA	NA	NA	0.48	0.71	0.56	1.72	2.02	0.42	0.65	0.55	1.3	1.5	0.43	0.35	0.56	0.71	1.38	1.63	0.76	0.564784619	0.222392421	1.841302254	2.073248982	-0.192645078	0.437405312	0.196397213	1.437405312	1.64385619	-0.158697746	-0.455679484	0.222392421	0.564784619	1.523561956	1.763765654	0.662965013	NA
Xvis03_207708	Subtilisin_like protease SBT1.1	protein-degradation-subtilases	protein-degradation	no	7	late response	NA	0	NA	NA	NA	3.62	3.71	2.94	7.5	7.31	3.5	3.45	3.67	6.57	5.95	2.86	3.59	3.01	4.37	5.47	5.21	3.51	0.03542949	-0.300173542	1.050900898	1.013881709	-0.048634775	-0.069393335	0.019790366	0.859903673	0.716899971	-0.33997455	-0.012005853	-0.26622621	0.271643582	0.595551136	0.525293675	-0.044518667	NA
Xvis03_207709	Clathrin light chain 1	not assigned-unknown	not assigned-unknown	no	2	consistent elevation	NA	Reactome: REACT_11123	NA	NA	NA	19.82	33.3	26.41	36.2	35.85	12.7	35.2	33.87	39.85	40.25	29.57	20.38	38.35	33.19	33.63	32.09	33.37	0.748565215	0.414127339	0.869032735	0.855016156	-0.642128466	0.828618466	0.773051024	1.007622762	1.022031821	0.577177281	0.040197089	0.952269615	0.743791667	0.762791816	0.695166827	0.751594724	NA
Xvis03_207710	Bifunctional epoxide hydrolase 2	misc-misc2	misc-misc2	no	8	diminished and recovered	NA	0	NA	NA	NA	351.18	128.92	128.05	40.95	46.23	228.92	170.67	109.02	48.67	59.01	110.25	338.06	122.56	118.54	53.91	123.53	67.95	-1.445734591	-1.455503432	-3.100275328	-2.925309417	-0.617367173	-1.041001198	-1.687617859	-2.851106005	-2.573179321	-1.671432029	-0.054931361	-1.518722482	-1.566836722	-2.70358587	-1.507349233	-2.369665228	NA
Xvis03_207711	Bifunctional epoxide hydrolase 2	misc-misc2	misc-misc2	yes	12	diminished and recovered	NA	0	NA	NA	NA	21.45	2.95	1.74	1.27	0.6	27.64	2.53	1.43	1.53	0.86	11.63	21.11	0.89	0.99	0.91	1.38	1.71	-2.862190788	-3.623818437	-4.078077246	-5.159871337	0.365779968	-3.083768358	-3.906890596	-3.80937409	-4.640497178	-0.883126551	-0.023051069	-4.591028501	-4.437405312	-4.558967292	-3.958237476	-3.648909418	NA
Xvis03_207712	NA	misc-misc2	misc-misc2	no	8	diminished and recovered	NA	NA	NA	NA	NA	351.18	128.92	128.05	40.95	46.23	228.92	170.67	109.02	48.67	59.01	110.25	338.06	122.56	118.54	53.91	123.53	67.95	-1.445734591	-1.455503432	-3.100275328	-2.925309417	-0.617367173	-1.041001198	-1.687617859	-2.851106005	-2.573179321	-1.671432029	-0.054931361	-1.518722482	-1.566836722	-2.70358587	-1.507349233	-2.369665228	NA
Xvis03_207713	Bifunctional epoxide hydrolase 2	misc-misc2	misc-misc2	no	8	diminished and recovered	NA	0	NA	NA	NA	351.18	128.92	128.05	40.95	46.23	228.92	170.67	109.02	48.67	59.01	110.25	338.06	122.56	118.54	53.91	123.53	67.95	-1.445734591	-1.455503432	-3.100275328	-2.925309417	-0.617367173	-1.041001198	-1.687617859	-2.851106005	-2.573179321	-1.671432029	-0.054931361	-1.518722482	-1.566836722	-2.70358587	-1.507349233	-2.369665228	NA
Xvis03_207714	ABC transporter G family member 11	transport-ABC transporters and multidrug resistance systems	transport-ABC transporters and multidrug resistance systems	yes	12	diminished and recovered	NA	0	NA	NA	NA	18.67	1.76	1.1	0.6	0.44	20.75	2.18	1.26	1.02	0.51	6.9	13.1	1.19	1.15	0.78	0.34	0.93	-3.407074594	-4.085146499	-4.959615617	-5.407074594	0.152389409	-3.098321887	-3.889226289	-4.19408087	-5.19408087	-1.436053661	-0.511155116	-3.971688449	-4.021016161	-4.581103993	-5.779043371	-4.327347401	NA
Xvis03_207715	E3 ubiquitin_protein ligase Hakai	protein-degradation-ubiquitin-E3-RING	protein-degradation	no	5	late response	NA	NA	NA	NA	NA	16.13	21.18	23.26	34.66	21.91	16.46	18.49	23.69	31.08	23.62	24.32	16.4	23.12	27.47	33.17	31.88	47.77	0.392956151	0.528104658	1.103525216	0.441843046	0.029217897	0.196998786	0.55453176	0.946240065	0.550262526	0.59239679	0.023949376	0.519394959	0.768110472	1.040132574	0.982905191	1.566358438	NA
Xvis03_207718	Ferredoxin_thioredoxin reductase, variable chain	redox-thioredoxin	redox	yes	12	diminished and recovered	NA	0	NA	NA	NA	535.11	136.44	143.37	147.1	168.35	522.33	99.82	104.05	168.88	158.63	212.94	567.43	77.92	78.78	131.74	204.36	243.64	-1.97156883	-1.900092316	-1.863038243	-1.668371769	-0.034873923	-2.422434681	-2.362558525	-1.663837006	-1.754169852	-1.32938851	0.084606938	-2.779769907	-2.763934168	-2.022142035	-1.388722649	-1.13508448	NA
Xvis03_207719	NA	not assigned-unknown	not assigned-unknown	no	10	diminished and recovered	NA	0	NA	NA	NA	30.72	28.29	20.4	19.01	26.74	78.63	20.12	13.01	14.37	20.82	13.51	23.44	15.36	12.6	14.18	30.1	15.53	-0.118886039	-0.590609064	-0.692419684	-0.200178751	1.355901638	-0.610547911	-1.239557254	-1.096118154	-0.561208147	-1.185150541	-0.390205646	-1	-1.285754482	-1.115320683	-0.029414729	-0.984120386	NA
Xvis03_207720	WD repeat_containing protein 44	development-unspecified	development-unspecified	no	9	early response	NA	0	NA	NA	NA	4.06	5.15	7.16	6.09	2.92	4.13	4.62	6.71	2.75	1.4	2.05	3.07	5.43	5.2	4.64	1.4	2.85	0.343092705	0.81847986	0.584962501	-0.475511358	0.024662054	0.186413124	0.724833039	-0.562048109	-1.5360529	-0.985855818	-0.403241072	0.419472471	0.357031896	0.192645078	-1.5360529	-0.510517808	NA
Xvis03_207721	Dof zinc finger protein DOF5.4	secondary metabolism-sulfur_containing-glucosinolates-regulation-indole	secondary metabolism-sulfur_containing	no	12	diminished and recovered	NA	0	NA	NA	NA	20.76	14.88	12.01	8.45	7.2	19.01	13.86	11.55	8.8	8.34	12.77	23.15	12.52	10.22	9.35	11.39	9.85	-0.480431917	-0.789570293	-1.296783197	-1.527737632	-0.127047912	-0.582879186	-0.845913592	-1.238231015	-1.315687155	-0.701047919	0.15720575	-0.729571881	-1.022411247	-1.150768174	-0.866038697	-1.075610814	NA
Xvis03_207722	WAT1_related protein At3g02690, chloroplastic	not assigned-no ontology	not assigned-no ontology	no	12	diminished and recovered	NA	0	NA	NA	NA	20.76	14.88	12.01	8.45	7.2	19.01	13.86	11.55	8.8	8.34	12.77	23.15	12.52	10.22	9.35	11.39	9.85	-0.480431917	-0.789570293	-1.296783197	-1.527737632	-0.127047912	-0.582879186	-0.845913592	-1.238231015	-1.315687155	-0.701047919	0.15720575	-0.729571881	-1.022411247	-1.150768174	-0.866038697	-1.075610814	NA
Xvis03_207723	Alpha_galactosidase 1	not assigned-unknown	not assigned-unknown	no	9	early response	NA	KEGG: 00052+3.2.1.22|KEGG: 00561+3.2.1.22|KEGG: 00600+3.2.1.22|KEGG: 00603+3.2.1.22|MetaCyc: PWY-6527	NA	NA	NA	0.92	3.19	1.19	0.48	1.25	0.68	3.41	1.29	0.42	1.1	1.3	1.84	2.24	1.59	1.1	0.95	0.37	1.793850658	0.371255807	-0.938599455	0.442222329	-0.436099115	1.890065973	0.487665299	-1.131244533	0.257797757	0.498805857	1	1.283792966	0.789320999	0.257797757	0.046293652	-1.31410859	NA
Xvis03_207724	Pyruvate kinase, cytosolic isozyme	glycolysis-cytosolic branch-pyruvate kinase (PK)	glycolysis-cytosolic branch	no	12	diminished and recovered	NA	KEGG: 00010+2.7.1.40|KEGG: 00230+2.7.1.40|KEGG: 00620+2.7.1.40|MetaCyc: PWY-1042|MetaCyc: PWY-2221|MetaCyc: PWY-5484|MetaCyc: PWY-5723|MetaCyc: PWY-6142|MetaCyc: PWY-6886|MetaCyc: PWY-6901|MetaCyc: PWY-7003|MetaCyc: PWY-7218|MetaCyc: PWY-7383|Reactome: REACT_474|UniPathway: UPA00109	NA	NA	NA	10.72	5.3	2.81	1.39	1.26	10.82	7.63	3.39	2.4	2.75	4.86	13.66	4.72	5.79	3.88	5.38	1.37	-1.016240641	-1.93166287	-2.947148118	-3.088809267	0.013395593	-0.490549944	-1.660947727	-2.159198595	-1.962801382	-1.141276687	0.349652578	-1.183446141	-0.888669652	-1.466176348	-0.994626828	-2.968057107	NA
Xvis03_207725	SPBc2 prophage_derived uncharacterized protein YotB	not assigned-unknown	not assigned-unknown	no	9	early response	NA	0	NA	NA	early	2.16	13.27	15.76	7.27	7.13	1.96	14.1	16.91	7.88	5.04	2.34	2.35	12.73	11.39	6.56	3.48	3.34	2.619065153	2.867164317	1.750924052	1.722870764	-0.140177658	2.706591945	2.968773442	1.867164317	1.222392421	0.115477217	0.121629444	2.559129202	2.39866453	1.602664502	0.688055994	0.62881679	NA
Xvis03_207727	Mitochondrial carrier protein MTM1	transport-metabolite transporters at the mitochondrial membrane	transport-metabolite transporters at the mitochondrial membrane	no	5	late response	NA	0	NA	NA	NA	4.19	4.09	5.43	8.23	7.87	6.51	4.17	4.5	7.68	7	6.77	4.56	5.71	6.99	8.42	9.23	9.78	-0.034849401	0.374001954	0.973942187	0.909413392	0.635707299	-0.00690286	0.102974758	0.874156067	0.740404678	0.69220559	0.12208358	0.446540502	0.738342212	1.006869989	1.139380404	1.222884221	NA
Xvis03_207728	UPF0426 protein At1g28150, chloroplastic	not assigned-unknown	not assigned-unknown	no	1	early response	NA	NA	NA	NA	NA	16.96	12.99	11.75	5.11	7.33	14.71	11.69	11.94	6.59	7.41	11.95	15.24	11.26	9.69	5.66	11.5	4.55	-0.384734739	-0.529475413	-1.730740974	-1.210251066	-0.205338923	-0.53686124	-0.506333333	-1.3637858	-1.194590722	-0.505125552	-0.154273267	-0.590929342	-0.807567599	-1.583262212	-0.560502309	-1.898197719	NA
Xvis03_207729	NA	not assigned-unknown	not assigned-unknown	no	11	ST-late response	NA	NA	NA	NA	NA	11.28	12.06	13.63	5.22	12.31	6.62	12.66	13.6	7.54	15.76	5.55	7.73	18.87	14.66	8.79	22.43	5.1	0.09646284	0.273018494	-1.111645356	0.126063694	-0.768863946	0.166510337	0.269839584	-0.581130639	0.482500467	-1.023207391	-0.545226748	0.742327355	0.378118036	-0.359831997	0.991662553	-1.145197916	NA
Xvis03_207730	Protein YLS9	cell-cell death	cell-cell death	yes	6	ST-late response	LEA_2_PF03168	NA	NA	yes	NA	0.72	7.09	13.97	12.44	56.68	1.46	25.46	22.23	79.54	140.94	9.13	11.73	261.29	201.07	94.02	892.14	15.52	3.299716816	4.278191304	4.110845769	6.298699041	1.019899557	5.144091702	4.948367232	6.787539845	7.612868497	3.664546049	4.026062297	8.503439289	8.125485223	7.028826964	10.2750575	4.429987841	3.872208361
Xvis03_207731	Transcription factor DIVARICATA	RNA-regulation of transcription-MYB_related transcription factor family	RNA-regulation of transcription	no	9	early response	NA	0	NA	NA	NA	8.47	28.41	35.71	15.28	13.44	11.86	22.79	27.28	13.91	12.97	8.44	5.78	16.29	16.16	12.95	8.99	10.3	1.745964957	2.075894259	0.851210669	0.666099263	0.485670135	1.42796705	1.68740977	0.715688545	0.614744605	-0.005118971	-0.551292477	0.943552729	0.931993323	0.612518223	0.085959146	0.282210463	NA
Xvis03_207732	Miraculin	stress-biotic-PR_proteins-proteinase inhibitors-trypsin inhibitor	stress-biotic	no	5	late response	NA	0	NA	NA	late	0.63	4.52	5.36	8.29	12.57	2.27	2.89	3.49	7.56	9.72	6.87	0.76	2.69	2.69	6.05	8.5	16.73	2.842899039	3.088809267	3.717948368	4.318489011	1.849268564	2.197645759	2.469803303	3.584962501	3.94753258	3.446886365	0.27064759	2.094182439	2.094182439	3.263511409	3.754039108	4.730941807	NA
Xvis03_207733	NA	not assigned-unknown	not assigned-unknown	no	1	early response	NA	NA	NA	NA	NA	7.98	14.45	3.98	1.37	0.71	9.38	7.62	2.44	0.64	0.45	1.22	6.45	3.71	1.99	0.73	0.45	0.25	0.856608841	-1.003620316	-2.542212853	-3.490497817	0.233199176	-0.066597749	-1.709507599	-3.640244936	-4.14839184	-2.709507599	-0.307089586	-1.10496956	-2.003620316	-3.450420377	-4.14839184	-4.996388746	NA
Xvis03_207735	E2F_associated phosphoprotein	not assigned-unknown	not assigned-unknown	no	2	consistent elevation	NA	0	NA	NA	NA	15.21	48.58	54.8	33.43	39.38	9.91	42.76	42.95	32.34	29.22	15.66	17.7	30.18	31.27	29.79	33.71	43.02	1.675342337	1.84915574	1.136123202	1.372442958	-0.618063191	1.4912417	1.497637978	1.088299526	0.941936025	0.04206406	0.218729207	0.988572653	1.039759066	0.969807971	1.148156474	1.499987372	NA
Xvis03_207736	Pentatricopeptide repeat_containing protein At1g14470	not assigned-unknown	not assigned-unknown	no	8	diminished and recovered	NA	0	NA	NA	NA	10.58	5.28	1.77	1.81	1.37	7.16	2.91	2.23	1.57	2.67	5.03	11.31	1.97	2.97	1.04	0.72	3.17	-1.002729793	-2.579518362	-2.547278025	-2.949091829	-0.563308135	-1.862248569	-2.246224012	-2.752503163	-1.98642798	-1.072709322	0.096259302	-2.425072093	-1.832804791	-3.346684194	-3.877198911	-1.738784882	NA
Xvis03_207737	NA	not assigned-unknown	not assigned-unknown	no	12	diminished and recovered	NA	NA	NA	NA	NA	2.68	1.37	0.96	0.82	0.5	3.28	0.48	0.94	1.65	0.92	1.99	3.45	0.67	0.52	0.31	0.2	2.84	-0.968057107	-1.48112669	-1.708537186	-2.422233001	0.291462814	-2.48112669	-1.511500339	-0.699766976	-1.542527234	-0.42946457	0.364363361	-2	-2.365649472	-3.11189288	-3.744161096	0.083657929	NA
Xvis03_207738	Pentatricopeptide repeat_containing protein At2g29760, chloroplastic	not assigned-no ontology-pentatricopeptide (PPR) repeat_containing protein	not assigned-no ontology-pentatricopeptide (PPR) repeat_containing protein	no	12	diminished and recovered	NA	0	NA	NA	NA	3.3	2.4	1.34	0.92	0.79	4.88	2.19	1.29	0.84	1.45	3.85	4.6	1.59	1.68	1.04	0.72	3	-0.459431619	-1.300233024	-1.842760258	-2.062541466	0.564415123	-0.591535155	-1.355094959	-1.974004791	-1.186413124	0.222392421	0.479167837	-1.053439259	-0.974004791	-1.665882496	-2.196397213	-0.137503524	NA
Xvis03_207739	NA	cell wall-degradation	cell wall-degradation	no	5	late response	NA	NA	NA	NA	NA	43.65	91.23	99.69	145.12	205.34	18.8	58.28	99.09	102	137.28	95.33	53.79	73.3	82.4	113.44	163.9	313.06	1.063526663	1.19146714	1.733192802	2.233961131	-1.215248992	0.417019224	1.182757816	1.224515593	1.653067899	1.126948643	0.301356335	0.747831545	0.916662684	1.377875879	1.908762295	2.842385627	NA
Xvis03_207740	SPX domain_containing membrane protein Os04g0573000	not assigned-no ontology	not assigned-no ontology	no	5	late response	NA	0	NA	NA	late	21.4	55.95	98.67	147.05	171.44	15.84	70.02	131.8	154.33	163.8	54.12	23.96	81.77	121.16	122.99	127.63	174.94	1.386527335	2.205000712	2.780624082	3.002021053	-0.434038461	1.710156265	2.622667669	2.850335831	2.936252655	1.338551043	0.163017112	1.933960844	2.501230782	2.522858317	2.576284779	3.031177497	NA
Xvis03_207741	Protein HOTHEAD	misc-nitrilases, *nitrile lyases, berberine bridge enzymes, reticuline oxidases, troponine reductases	misc-nitrilases	no	5	late response	NA	0	NA	NA	NA	21.4	55.95	98.67	147.05	171.44	15.84	70.02	131.8	154.33	163.8	54.12	23.96	81.77	121.16	122.99	127.63	174.94	1.386527335	2.205000712	2.780624082	3.002021053	-0.434038461	1.710156265	2.622667669	2.850335831	2.936252655	1.338551043	0.163017112	1.933960844	2.501230782	2.522858317	2.576284779	3.031177497	NA
Xvis03_207742	Ubiquitin_related modifier 1 homolog 2	not assigned-unknown	not assigned-unknown	no	10	diminished and recovered	NA	UniPathway: UPA00988	NA	NA	NA	54.61	45.37	51.21	62.96	59.97	109.86	40.77	42.7	54.15	57.51	48.46	57.78	39.44	40.98	44.96	62.68	57.76	-0.267426497	-0.092739598	0.205270384	0.135075816	1.008429135	-0.4216572	-0.354929087	-0.012203819	0.074647681	-0.172370752	0.081405047	-0.469505605	-0.414245172	-0.280523121	0.198840023	0.080905585	NA
Xvis03_207743	Bifunctional dTDP_4_dehydrorhamnose 3,5_epimerase/dTDP_4_dehydrorhamnose reductase	cell wall-precursor synthesis-RHM	cell wall-synthesis	no	10	diminished and recovered	NA	0	NA	NA	NA	54.61	45.37	51.21	62.96	59.97	109.86	40.77	42.7	54.15	57.51	48.46	57.78	39.44	40.98	44.96	62.68	57.76	-0.267426497	-0.092739598	0.205270384	0.135075816	1.008429135	-0.4216572	-0.354929087	-0.012203819	0.074647681	-0.172370752	0.081405047	-0.469505605	-0.414245172	-0.280523121	0.198840023	0.080905585	NA
Xvis03_207744	Subtilisin_like protease SBT1.7	protein-degradation-subtilases	protein-degradation	no	10	diminished and recovered	NA	0	NA	NA	NA	0.12	0.06	0.1	2.63	0.49	5.76	0.04	0.21	0.35	0.46	1.12	0.06	0.73	0.77	6.4	0.82	1.07	-1	-0.263034406	4.453956489	2.029747343	5.584962501	-1.584962501	0.807354922	1.544320516	1.938599455	3.222392421	-1	2.604862058	2.68182404	5.736965594	2.772589504	3.156504486	NA
Xvis03_207745	Cytochrome P450 704C1	misc-cytochrome P450	misc-cytochrome P450	no	2	consistent elevation	NA	Reactome: REACT_13433	NA	NA	NA	27.61	21.26	30.6	29.04	28.11	7.51	33.88	32.3	34.22	42.72	10.86	28.62	43.34	34.5	31.26	42.75	24.41	-0.377049291	0.148340765	0.072850565	0.025892566	-1.878306075	0.295242987	0.226343277	0.309648872	0.629720759	-1.346166785	0.051832784	0.650508266	0.321405474	0.17912689	0.630733532	-0.177718593	NA
Xvis03_207746	Glutathione S_transferase U18	misc-glutathione S transferases	misc-glutathione S transferases	yes	12	diminished and recovered	NA	0	NA	NA	NA	25.83	2.37	0.53	0.21	0.22	30.15	2.13	0.48	0.04	0.04	3.85	19.87	0.65	0.26	0.04	0.47	0.63	-3.446088679	-5.606911474	-6.942514505	-6.875400309	0.223110359	-3.600122308	-5.749869427	-9.334831928	-9.334831928	-2.746117293	-0.378455771	-5.312464115	-6.63439221	-9.334831928	-5.780243076	-5.357552005	NA
Xvis03_207747	NA	not assigned-unknown	not assigned-unknown	yes	8	diminished and recovered	NA	NA	NA	NA	NA	719.65	8.4	0.6	0.91	0.29	152.77	13.5	0.9	3.87	0.82	83.35	630.58	2.28	0.52	3.27	0.22	3.93	-6.420762288	-10.22811721	-9.627213165	-11.27702681	-2.235934162	-5.736264114	-9.643154709	-7.538818049	-9.777455801	-3.110041322	-0.190616013	-8.302117791	-10.43456809	-7.78186098	-11.67557619	-7.516622303	NA
Xvis03_207748	Xyloglucan galactosyltransferase KATAMARI1 homolog	misc-UDP glucosyl and glucoronyl transferases	misc-UDP glucosyl and glucoronyl transferases	no	5	late response	NA	0	NA	NA	late	1.72	3.19	5.56	12.21	5.77	2.34	2.88	6.67	9.46	5.77	2.57	1.04	5.48	13.27	11.65	11.27	8.25	0.891147859	1.692676318	2.82758273	1.746162754	0.444099965	0.743660247	1.955278196	2.459431619	1.746162754	0.579359794	-0.725825037	1.671767328	2.947687901	2.759849485	2.712007045	2.261985554	NA
Xvis03_207749	CDGSH iron_sulfur domain_containing protein NEET	development-unspecified	development-unspecified	yes	10	diminished and recovered	NA	0	NA	NA	NA	11.09	2.33	0.77	0.64	0.84	27.46	3.58	0.53	0.54	0.48	10.48	11.41	0.63	0.55	0.37	0.65	0.71	-2.250857506	-3.848257109	-4.11504365	-3.722726227	1.30807226	-1.631227873	-4.387123196	-4.360156148	-4.530081149	-0.081620649	0.041039426	-4.137763727	-4.333683937	-4.905590285	-4.092675837	-3.965296531	NA
Xvis03_207751	Probable LRR receptor_like serine/threonine_protein kinase At1g12460	signalling-receptor kinases-leucine rich repeat VII	signalling-receptor kinases	yes	10	diminished and recovered	NA	0	NA	NA	NA	0.5	0.17	0.04	0.1	0.03	1.95	0.17	0.06	0.01	0.04	0.18	0.2	0.17	0.07	0.15	0.06	0.02	-1.556393349	-3.64385619	-2.321928095	-4.058893689	1.963474124	-1.556393349	-3.058893689	-5.64385619	-3.64385619	-1.473931188	-1.321928095	-1.556393349	-2.836501268	-1.736965594	-3.058893689	-4.64385619	NA
Xvis03_207752	TVP38/TMEM64 family membrane protein slr0305	not assigned-unknown	not assigned-unknown	no	2	consistent elevation	NA	0	NA	NA	NA	5.21	14.23	14.72	10.4	12.16	4.13	12.5	13.21	9.31	10.36	5.35	5.52	10.02	9.25	10.5	8.75	9.66	1.449580384	1.498422394	0.997228251	1.222787951	-0.335141591	1.262572817	1.342275189	0.837497795	0.991668725	0.038255519	0.083384894	0.943527231	0.828169993	1.01103405	0.747999644	0.890739817	NA
Xvis03_207753	NA	RNA-regulation of transcription-FHA transcription factor	RNA-regulation of transcription	no	7	late response	NA	0	NA	yes	NA	7.85	6.49	6.33	6.87	6.75	4.85	7.25	8.7	7.31	4.49	3.9	7.68	7.58	7.63	6.95	1.64	7.1	-0.274474176	-0.310487154	-0.192382555	-0.217805152	-0.694707907	-0.114711659	0.148322747	-0.102821248	-0.805977209	-1.00921853	-0.031586343	-0.050494806	-0.041009597	-0.175679676	-2.258996839	-0.144873629	-2.036621563
Xvis03_207754	4_hydroxy_tetrahydrodipicolinate synthase 2, chloroplastic	amino acid metabolism-synthesis-aspartate family-lysine-dihydrodipicolinate synthase	amino acid metabolism-synthesis	no	12	diminished and recovered	NA	0	NA	NA	NA	25.56	23.25	23.65	21.88	16.7	32.8	17.48	17.63	19.28	15.54	16.17	25.12	13.33	14.3	17.63	12.61	22.63	-0.13665712	-0.112047653	-0.224275098	-0.614039734	0.359807979	-0.548182651	-0.535855362	-0.406782785	-0.717901333	-0.660568157	-0.025051372	-0.939211056	-0.837872689	-0.535855362	-1.019319561	-0.175651252	NA
Xvis03_207755	Histone H1	DNA-synthesis/chromatin structure-histone-H1	DNA-synthesis/chromatin structure	no	2	consistent elevation	NA	0	NA	NA	NA	87.69	121.28	212.05	246.17	244.43	23.78	137.23	257.36	345.66	305.14	69.65	96.17	258.61	291.63	337.95	239.75	259.95	0.467857424	1.273920248	1.489170721	1.47893713	-1.882663615	0.64611167	1.553303606	1.978869429	1.798987076	-0.332288977	0.133174589	1.560293828	1.733654902	1.946325579	1.45104658	1.56774992	NA
Xvis03_207758	NA	not assigned-unknown	not assigned-unknown	no	2	consistent elevation	NA	NA	NA	NA	core	6.3	27.7	39.13	29.83	31.95	12.99	28.7	33.74	23.89	27.04	13.68	7.81	24.46	26.95	24.19	28.49	30.69	2.136462243	2.634851377	2.243340244	2.342392197	1.043977697	2.187627003	2.42103624	1.92298312	2.101671418	1.118644496	0.30997072	1.95700067	2.096861539	1.940987036	2.177031888	2.284344912	NA
Xvis03_210155	3_ketoacyl_CoA synthase 12	lipid metabolism-FA synthesis and FA elongation-beta ketoacyl CoA synthase	lipid metabolism-fatty acids	no	8	diminished and recovered	NA	KEGG: 00062+2.3.1.199|MetaCyc: PWY-5080|MetaCyc: PWY-6433|MetaCyc: PWY-7036|UniPathway: UPA00094, KEGG: 00061+2.3.1.180|MetaCyc: PWY-4381|UniPathway: UPA00094, KEGG: 00061+2.3.1.180|MetaCyc: PWY-4381|UniPathway: UPA00094	NA	NA	NA	0.73	0.15	0.01	0.04	0	0.16	0.18	0.06	0.07	0	0.29	1.31	0.14	0.01	0	0	0.23	-2.282933963	-6.189824559	-4.189824559	NA	-2.189824559	-2.019899557	-3.604862058	-3.382469637	NA	-1.331843564	0.843598443	-2.382469637	-6.189824559	NA	NA	-1.666262603	NA
Xvis03_207760	CBL_interacting protein kinase 9	protein-postranslational modification	protein-postranslational modification	no	4	late response	NA	0	NA	NA	late	11.84	18.67	30.59	55.16	56.12	51.14	21.7	31.79	49.89	34.01	57.44	17.62	23.02	26.88	34.53	18.79	60.07	0.657052847	1.369391026	2.219953376	2.244845928	2.11078308	0.874025962	1.424903936	2.075081588	1.522289925	2.278386668	0.573544843	0.959218753	1.182864057	1.544181253	0.666295986	2.342975583	NA
Xvis03_207761	Probable protein S_acyltransferase 12	not assigned-unknown	not assigned-unknown	no	6	ST-late response	NA	NA	NA	NA	NA	29.04	40.74	64.04	58.1	62.43	56.38	38.52	61.53	58.36	57.87	35.78	30.56	48.89	63.33	62.23	87.86	45.5	0.488404527	1.140931855	1.00049671	1.104198012	0.957142025	0.40756625	1.083248539	1.00693843	0.994774191	0.301111934	0.07360309	0.751497952	1.124847626	1.099568793	1.597165046	0.647825092	NA
Xvis03_207763	Growth_regulating factor 2	RNA-regulation of transcription-General Transcription	RNA-regulation of transcription	no	2	consistent elevation	NA	0	NA	NA	NA	0.09	0.42	0.6	1.1	0.75	0	0.32	0.76	0.63	0.57	0.14	0.06	0.62	0.89	0.84	0.19	0.38	2.222392421	2.736965594	3.611434712	3.058893689	NA	1.830074999	3.078002512	2.807354922	2.662965013	0.637429921	-0.584962501	2.784271309	3.30580843	3.222392421	1.078002512	2.078002512	NA
Xvis03_207764	Uncharacterized protein At5g39865	redox-glutaredoxins	redox	no	6	ST-late response	NA	0	NA	NA	NA	0.08	0.13	0.33	0.55	1.72	0.12	0.35	0.74	1.33	3.06	1.49	0.56	1.44	2.12	1.32	6.09	1.1	0.700439718	2.044394119	2.781359714	4.426264755	0.584962501	2.129283017	3.209453366	4.055282436	5.257387843	4.21916852	2.807354922	4.169925001	4.727920455	4.044394119	6.250298418	3.781359714	NA
Xvis03_207765	Polyadenylate_binding protein_interacting protein 11	not assigned-unknown	not assigned-unknown	no	5	late response	NA	0	NA	NA	NA	43.2	78.51	81.89	142.23	124.89	112.43	52.81	82.02	141.18	113.23	131.8	38.91	55.49	78.63	115.51	91.47	212.1	0.861845113	0.922655975	1.719122581	1.531554747	1.379923828	0.289779829	0.924944431	1.708432509	1.39015303	1.609247153	-0.150890332	0.361196491	0.864048542	1.418914537	1.082267339	2.295641403	NA
Xvis03_207766	NA	not assigned-unknown	not assigned-unknown	no	5	late response	NA	NA	NA	NA	NA	43.2	78.51	81.89	142.23	124.89	112.43	52.81	82.02	141.18	113.23	131.8	38.91	55.49	78.63	115.51	91.47	212.1	0.861845113	0.922655975	1.719122581	1.531554747	1.379923828	0.289779829	0.924944431	1.708432509	1.39015303	1.609247153	-0.150890332	0.361196491	0.864048542	1.418914537	1.082267339	2.295641403	NA
Xvis03_207767	PHD finger protein At1g33420	not assigned-unknown	not assigned-unknown	no	5	late response	NA	NA	NA	NA	NA	17.37	16.4	19.3	45.48	42.47	18.16	19.6	27.79	46.1	48.21	33.25	17.36	36.81	36.02	47.96	28.33	54.65	-0.082901939	0.152003093	1.3886345	1.289846355	0.064166449	0.1742559	0.67796808	1.408168997	1.472734676	0.936756587	-0.000830806	1.083499996	1.052200427	1.465233905	0.705732848	1.653623742	NA
Xvis03_207768	Ubiquitin carboxyl_terminal hydrolase 10	protein-degradation-ubiquitin	protein-degradation	yes	5	late response	NA	0	NA	NA	late	13.52	23.26	30.34	60.5	72.96	12.95	27.67	38.75	55.64	71.96	46.61	13.58	48.98	52.78	57.69	62.96	84.94	0.782755945	1.166125934	2.161839991	2.432010578	-0.062143054	1.033227492	1.519101159	2.041027268	2.412100035	1.785544361	0.006388328	1.857097622	1.964896199	2.093226112	2.219340389	2.651348957	NA
Xvis03_207769	NA	not assigned-unknown	not assigned-unknown	no	12	diminished and recovered	NA	NA	NA	yes	NA	60.41	1.12	0.53	0.27	0.8	74.54	0.64	0.27	0.72	1.31	65.3	34.35	1.8	1.34	1.2	9.65	5.7	-5.753216749	-6.832651217	-7.805684169	-6.238643576	0.303227432	-6.560571671	-7.805684169	-6.39064667	-5.52714867	0.112295605	-0.814477288	-5.068718575	-5.494482481	-5.653681076	-2.646186539	-3.405753562	3.31518158
Xvis03_207770	NA	not assigned-unknown	not assigned-unknown	yes	4	late response	NA	NA	NA	NA	NA	295.27	48.95	50.47	48.83	56.02	443.92	28.8	31.07	55.54	33.89	1004.81	209.09	18.3	14.27	40.77	24.64	197.79	-2.592654018	-2.548536792	-2.5961951	-2.398020895	0.588264925	-3.357894067	-3.248440637	-2.410435701	-3.123103241	1.766816039	-0.497910719	-4.01211923	-4.370977543	-2.856454921	-3.582960622	-0.578065296	NA
Xvis03_207771	NA	RNA-regulation of transcription-unclassified	RNA-regulation of transcription	no	4	late response	NA	0	NA	NA	NA	14.6	10.33	10.47	11.46	9.71	17.07	8.15	8.88	9.81	7.84	21.72	17.38	6.06	8.53	9.81	5.77	18.02	-0.499128115	-0.479706927	-0.349361325	-0.588425168	0.225494689	-0.841096405	-0.717336787	-0.573643328	-0.89704281	0.573055734	0.251459713	-1.26857867	-0.775350722	-0.573643328	-1.339325145	0.303630642	NA
Xvis03_207772	Protein LOW PSII ACCUMULATION 2, chloroplastic	not assigned-unknown	not assigned-unknown	no	4	late response	NA	NA	NA	NA	NA	44.63	58.68	74	57.04	58.44	100.1	39.08	58.98	64.96	53.93	84.98	51.38	29.01	35.97	46.83	36.35	93.23	0.394855064	0.729511464	0.353960175	0.388942372	1.165356262	-0.191583339	0.402212016	0.541537826	0.273074227	0.929109537	0.203193084	-0.621463511	-0.311219647	0.069419231	-0.296058442	1.06278046	NA
Xvis03_207773	Primary amine oxidase	misc-oxidases _ copper, flavone etc	misc-oxidases _ copper, flavone etc	yes	12	diminished and recovered	NA	, KEGG: 00260+1.4.3.21|KEGG: 00350+1.4.3.21|KEGG: 00360+1.4.3.21|KEGG: 00410+1.4.3.21|KEGG: 00950+1.4.3.21|KEGG: 00960+1.4.3.21|MetaCyc: PWY-5751, KEGG: 00260+1.4.3.21|KEGG: 00350+1.4.3.21|KEGG: 00360+1.4.3.21|KEGG: 00410+1.4.3.21|KEGG: 00950+1.4.3.21|KEGG: 00960+1.4.3.21|MetaCyc: PWY-5751	NA	NA	NA	26.79	6.14	4.36	0.68	0.85	21.91	3.49	2.53	1.73	0.49	7.83	31.32	0.8	1.11	1.2	0.3	2.04	-2.12538402	-2.619294541	-5.300016025	-4.97808793	-0.290105097	-2.94039564	-3.404485291	-3.952850638	-5.772769022	-1.774610369	0.225389631	-5.065550771	-4.593062999	-4.48058827	-6.48058827	-3.715053524	NA
Xvis03_207774	Transketolase, chloroplastic	PS-calvin cycle-transketolase	photosynthesis-calvin cycle	yes	12	diminished and recovered	NA	KEGG: 00730+2.2.1.7|KEGG: 00900+2.2.1.7|MetaCyc: PWY-6891|MetaCyc: PWY-6892|UniPathway: UPA00064	NA	NA	NA	158.41	15.06	16.22	42.17	32.21	231.97	14.23	18.32	41.62	40.3	101.08	167.95	13.17	24.25	32.82	26.82	50.91	-3.394869737	-3.287817687	-1.909374485	-2.298082846	0.550274826	-3.476655845	-3.112172003	-1.928314542	-1.974811668	-0.648165842	0.084368384	-3.588336161	-2.707606759	-2.271016268	-2.562282269	-1.637642441	NA
Xvis03_207775	UDP_glucuronate 4_epimerase 3	cell wall-precursor synthesis-GAE	cell wall-synthesis	yes	10	diminished and recovered	NA	0	NA	NA	NA	1.17	0.58	0.91	0.87	0.9	6.28	0.69	0.94	1.03	1.14	1.71	1.1	0.83	1.31	1.18	1.43	1.26	-1.012383724	-0.362570079	-0.427421224	-0.378511623	2.424256029	-0.761840263	-0.315775868	-0.183864192	-0.037474705	0.547487795	-0.089005006	-0.495325288	0.163058282	0.01227833	0.289506617	0.106915204	NA
Xvis03_207776	40S ribosomal protein S13	protein-synthesis-ribosomal protein-eukaryotic-40S subunit-S13	protein-synthesis	no	9	early response	NA	0	NA	NA	NA	29.83	67.46	62.72	45.81	43.62	43.98	57.33	46.27	41.91	47.14	39.28	32.43	34.78	40.54	39.19	54.86	45.03	1.177268341	1.072161582	0.618898585	0.548225792	0.560083627	0.942526301	0.633313121	0.490530544	0.660187781	0.397030952	0.120565046	0.221493955	0.442582111	0.393721595	0.878990645	0.5941225	NA
Xvis03_207777	Probable calcium_binding protein CML7	protein-postranslational modification	protein-postranslational modification	no	10	diminished and recovered	NA	0	NA	NA	NA	2.5	2.64	2.53	1.27	1.88	10.55	2.6	1.84	1.03	1.58	0.69	3.42	3.29	3.13	2.12	5.86	1.61	0.078609835	0.01720929	-0.977099598	-0.411195433	2.077242999	0.056583528	-0.442222329	-1.279283757	-0.662003536	-1.857259828	0.45206823	0.396159489	0.324234562	-0.23786383	1.22897257	-0.634867407	NA
Xvis03_207778	Protein NSP_INTERACTING KINASE 2	signalling-receptor kinases-leucine rich repeat IV	signalling-receptor kinases	yes	12	diminished and recovered	NA	0	NA	NA	NA	2.91	0.29	0.1	0.41	0.37	4.49	0.22	0.19	0.28	0.18	1.68	1.89	0.3	0.4	0.4	0.45	0.18	-3.326894348	-4.862947248	-2.827323338	-2.975421977	0.625696292	-3.725443724	-3.936947829	-3.377520421	-4.014950341	-0.79255792	-0.622632919	-3.277984747	-2.862947248	-2.862947248	-2.693022247	-4.014950341	NA
Xvis03_207779	NA	not assigned-unknown	not assigned-unknown	no	10	diminished and recovered	NA	0	NA	NA	NA	0.71	0.55	0.68	0.35	0.88	2.49	0.46	0.34	0.2	0.52	0.8	0.32	0.21	0.26	0.26	0.87	0.23	-0.368387406	-0.062284278	-1.020464103	0.309684499	1.810254813	-0.626185163	-1.062284278	-1.827819025	-0.449307401	0.172180975	-1.14974712	-1.757429697	-1.449307401	-1.449307401	0.293196376	-1.626185163	NA
Xvis03_207781	Deoxyribodipyrimidine photo_lyase	DNA-repair	DNA-repair	no	5	late response	NA	0	NA	NA	late	3.4	4.95	8.16	18.73	22.66	4.96	4.95	11.8	19.61	22.72	20.99	2.75	11.68	16.43	21.67	15.69	28.86	0.541893779	1.263034406	2.461744248	2.73654121	0.544805374	0.541893779	1.795180208	2.527982884	2.740356183	2.626095515	-0.306103128	1.780433623	2.272725829	2.672092502	2.206238701	3.085464648	NA
Xvis03_207782	NA	not assigned-unknown	not assigned-unknown	no	10	diminished and recovered	NA	NA	NA	NA	NA	0.54	0.47	0.44	1.38	0.52	2.08	0.5	0.56	0.42	0.11	1.27	0.5	1.07	1.22	1.11	0.74	0.65	-0.20029865	-0.295455884	1.353636955	-0.054447784	1.945552216	-0.111031312	0.05246742	-0.362570079	-2.295455884	1.233797185	-0.111031312	0.986579484	1.175849835	1.039528364	0.454565863	0.267480311	NA
Xvis03_207783	NA	not assigned-unknown	not assigned-unknown	no	2	consistent elevation	NA	NA	NA	NA	NA	0.59	0.65	3.65	1.52	5.6	0.83	0.72	4.96	1.53	3.31	0.86	0.55	1.13	5.79	1.13	2.49	1.12	0.139724764	2.629109604	1.365284464	3.246639968	0.492396382	0.287281952	3.071553261	1.374744793	2.488044357	0.543621705	-0.101283336	0.937535913	3.294776489	0.937535913	2.077358883	0.924711873	NA
Xvis03_207784	Hypersensitive_induced response protein 4	not assigned-no ontology	not assigned-no ontology	no	5	late response	NA	0	NA	NA	late	50.31	305.89	380.3	384.51	401.35	35.91	257.6	292.91	322.17	337.89	163.43	56.98	235.09	238.75	276.91	319.39	524.63	2.604095849	2.918220844	2.934104024	2.995943803	-0.486459537	2.356215499	2.541540353	2.678905064	2.747636559	1.699755741	0.179610432	2.224296078	2.246583638	2.46050006	2.666402048	3.382383213	NA
Xvis03_207785	NA	amino acid metabolism-misc	amino acid metabolism-misc	no	5	late response	NA	NA	NA	NA	NA	19.1	28.53	30.04	47.54	47.94	13.44	30.08	37.59	53.85	55.64	19.02	22.74	43.26	54	58.44	71.58	58.48	0.578907109	0.653312175	1.315569265	1.327657271	-0.5070395	0.655231929	0.976776277	1.495373707	1.542549782	-0.006055392	0.251659616	1.179461027	1.499386769	1.61338354	1.905983905	1.614370673	NA
Xvis03_207786	ACT domain_containing protein ACR8	amino acid metabolism-misc	amino acid metabolism-misc	no	5	late response	NA	0	NA	NA	NA	0.26	0.32	0.5	0.8	1.8	0.25	0.25	0.62	0.45	1.86	1.32	0.21	0.5	0.84	0.26	1.31	1.94	0.299560282	0.943416472	1.621488377	2.791413378	-0.056583528	-0.056583528	1.253756592	0.791413378	2.838719093	2.343954401	-0.308122295	0.943416472	1.691877705	0	2.332983283	2.899473124	NA
Xvis03_207787	Spectrin beta chain, non_erythrocytic 2	not assigned-unknown	not assigned-unknown	no	5	late response	NA	NA	NA	NA	NA	9.37	6.77	6.54	14.37	20.4	16.55	6.84	7.54	11.81	19.72	21.23	8.55	12.43	11.37	12.13	26.75	35.19	-0.468893214	-0.518758412	0.616939109	1.122448199	0.820710264	-0.454052723	-0.313484524	0.333888012	1.073538599	1.179983418	-0.132124628	0.407705343	0.279111301	0.372458597	1.513417939	1.909044561	NA
Xvis03_207788	Clp protease_related protein At4g12060, chloroplastic	protein-targeting-unknown	protein-targeting	no	1	early response	NA	0	NA	NA	NA	77.83	90.43	100.86	61.31	65	131.04	84.16	84.82	69.71	69.12	73.27	84.23	55.66	59.24	53.8	72.98	74.58	0.216475107	0.373955868	-0.344203952	-0.259886639	0.751609	0.112808348	0.124078126	-0.15896073	-0.17122314	-0.087103741	0.114007809	-0.483685448	-0.393754716	-0.532720184	-0.092825206	-0.06153756	NA
Xvis03_207789	Vacuolar protein sorting_associated protein 38	not assigned-unknown	not assigned-unknown	no	9	early response	NA	0	NA	NA	NA	8.74	6.42	8.66	7.99	7.1	6.77	8.44	12.3	9.12	6.61	4.29	9.14	8.31	11.11	8.7	4.47	3	-0.445059982	-0.013266255	-0.129437777	-0.299814255	-0.368477446	-0.050390281	0.492953131	0.061400545	-0.402983008	-1.026655632	0.064560886	-0.072784803	0.346153632	-0.006617879	-0.967358448	-1.542670779	NA
Xvis03_207790	LOB domain_containing protein 30	RNA-regulation of transcription-AS2,Lateral Organ Boundaries Gene Family	RNA-regulation of transcription	yes	6	ST-late response	NA	0	NA	NA	NA	0.02	0.08	0.02	0	0.03	0	0.02	0.03	0	0.04	0	0.05	0.57	0.24	0.07	1.96	0	2	0	NA	0.584962501	NA	0	0.584962501	NA	1	NA	1.321928095	4.832890014	3.584962501	1.807354922	6.614709844	NA	NA
Xvis03_207791	NA	not assigned-unknown	not assigned-unknown	no	7	late response	NA	0	NA	NA	NA	3.41	3.11	2.69	3.8	3.5	2.64	3.2	2.94	3.12	4.09	3.54	3.18	3.3	3.7	4.19	2.33	4.23	-0.132857159	-0.342165566	0.156227679	0.037583183	-0.36923381	-0.091699834	-0.213955584	-0.12822571	0.262329104	0.053977621	-0.100744974	-0.047305715	0.117753531	0.297178505	-0.549441784	0.310885924	NA
Xvis03_207792	Pentatricopeptide repeat_containing protein MRL1, chloroplastic	not assigned-no ontology-pentatricopeptide (PPR) repeat_containing protein	not assigned-no ontology-pentatricopeptide (PPR) repeat_containing protein	no	12	diminished and recovered	NA	0	NA	NA	NA	10.8	4.27	3.59	3.97	3.79	8.55	4.09	3.85	4.18	3.28	8.82	10.88	3.73	3.66	3.75	2.15	4.44	-1.338723337	-1.588975563	-1.4438204	-1.510761559	-0.337034987	-1.400858564	-1.488100961	-1.369456465	-1.719263592	-0.292180751	0.010647244	-1.533783777	-1.561115759	-1.526068812	-2.328622747	-1.282399731	NA
Xvis03_207793	Probable cytokinin riboside 5'_monophosphate phosphoribohydrolase LOGL6	not assigned-unknown	not assigned-unknown	no	2	consistent elevation	NA	0	NA	NA	NA	11.06	21.66	30.44	37.21	38.72	3.48	22.85	39.42	51.11	35.71	21.88	20.92	40.59	42.61	47.83	36.44	39.26	0.969681857	1.460616973	1.750339005	1.807727567	-1.668192174	1.04684278	1.833576391	2.208254206	1.690976748	0.984261353	0.919531466	1.875772954	1.945840666	2.112564406	1.720171574	1.827708787	NA
Xvis03_207795	Protein SPA, chloroplastic	major CHO metabolism-degradation	major CHO metabolism-degradation	yes	10	diminished and recovered	NA	NA	NA	NA	NA	10.72	2.65	3.21	9.52	7.15	62.13	2.04	2.56	9.5	7.33	20.86	14.35	2.03	4.04	6.13	7.43	14.03	-2.016240641	-1.739659703	-0.171271427	-0.584289759	2.534985148	-2.393663848	-2.06608919	-0.174305487	-0.548419802	0.960434252	0.420745831	-2.400753273	-1.407877708	-0.806345927	-0.52887079	0.388210103	NA
Xvis03_207796	Probable diphthine methyl ester synthase	misc-O_methyl transferases	misc-O_methyl transferases	no	12	diminished and recovered	NA	0	NA	NA	NA	1.95	1.19	0.95	1.3	1.16	1.54	1.12	0.96	0.84	1.06	1.61	2.45	0.78	1.13	0.6	0.95	1.05	-0.71251255	-1.037474705	-0.584962501	-0.749349319	-0.340543773	-0.799975392	-1.022367813	-1.215012891	-0.879409859	-0.276413436	0.329307625	-1.321928095	-0.787151351	-1.700439718	-1.037474705	-0.893084796	NA
Xvis03_207799	HVA22_like protein i	hormone metabolism-abscisic acid-synthesis_degradation	hormone metabolism-abscisic acid	no	12	diminished and recovered	NA	0	NA	NA	NA	2.33	0.79	0.92	1.57	0.69	3.25	0.68	1.14	1.54	0.92	2.41	2.49	0.97	1.5	1.22	0.45	1.09	-1.560405396	-1.340624189	-0.569565396	-1.755661688	0.480109763	-1.776723303	-1.03129613	-0.597399604	-1.340624189	0.048703192	0.095815787	-1.264273302	-0.635367454	-0.933448807	-2.372333048	-1.09600182	NA
Xvis03_207800	NA	RNA-regulation of transcription-C2H2 zinc finger family	RNA-regulation of transcription	yes	10	diminished and recovered	NA	NA	NA	NA	NA	0.11	0.06	0.13	0.02	0.02	0.97	0.07	0.22	0.09	0.03	0.03	0.05	0.1	0.08	0.01	0.03	0.05	-0.874469118	0.2410081	-2.459431619	-2.459431619	3.140481224	-0.652076697	1	-0.289506617	-1.874469118	-1.874469118	-1.137503524	-0.137503524	-0.459431619	-3.459431619	-1.874469118	-1.137503524	NA
Xvis03_207801	Peptidyl_prolyl cis_trans isomerase Pin1	cell-cycle-peptidylprolyl isomerase	cell-cycle	no	6	ST-late response	NA	0	NA	NA	NA	0.09	0	1.52	0.29	2.92	0	0.04	1.62	0.38	3.93	0.28	0	0.16	1.67	0.42	6.27	0.14	NA	4.078002512	1.688055994	5.019899557	NA	-1.169925001	4.169925001	2.078002512	5.448460501	1.637429921	NA	0.830074999	4.213779291	2.222392421	6.122396631	0.637429921	NA
Xvis03_207802	40S ribosomal protein S20_1	not assigned-unknown	not assigned-unknown	no	1	early response	NA	0	NA	NA	NA	8.98	7.9	6.92	7.67	6.36	6.85	8.37	7.15	7.18	4.84	8.64	7.26	5.87	5.15	6.92	2.48	5.17	-0.184862792	-0.375943407	-0.227488867	-0.497688679	-0.390611457	-0.101487822	-0.328772203	-0.322731601	-0.891708397	-0.055684133	-0.306745897	-0.613354942	-0.802143013	-0.375943407	-1.856375324	-0.796551164	NA
Xvis03_207803	GDP_mannose 4,6 dehydratase 1	cell wall-precursor synthesis-GMD	cell wall-synthesis	no	5	late response	NA	0	NA	NA	late	1.01	1.2	2.54	6.32	6.23	2.62	1.84	2.52	5.44	6.53	3.62	1.13	2.52	3.48	4.53	9.1	5.38	0.248679113	1.330473204	2.645569265	2.62487687	1.375211519	0.865350473	1.319068441	2.429251358	2.692727699	1.841634404	0.16196748	1.319068441	1.784732013	2.165155757	3.171511252	2.41325088	NA
Xvis03_207807	VIN3_like protein 1	development-unspecified	development-unspecified	no	4	late response	NA	0	NA	NA	NA	5.44	5.14	4.99	7.39	4.2	4.49	4.74	5.15	5.83	4.42	6.62	5.33	4.18	4.15	5.97	3.44	6.18	-0.081838292	-0.124566836	0.441967713	-0.373217324	-0.276891207	-0.198719592	-0.079034219	0.099889232	-0.299560282	0.283224566	-0.029471118	-0.380103709	-0.390495315	0.13412428	-0.661198087	0.184000187	NA
Xvis03_207808	Acyl_coenzyme A thioesterase 13	not assigned-unknown	not assigned-unknown	no	1	early response	NA	0	NA	NA	NA	78.5	78.47	61.14	25.56	21.29	85.68	68.34	42.21	24.78	17.65	65.7	102.46	40.82	43.93	27.24	63.91	23.71	-0.000551454	-0.360576102	-1.618804818	-1.882516704	0.126265826	-0.199962406	-0.895107825	-1.663516467	-2.153024471	-0.256799283	0.384296238	-0.943416472	-0.837486155	-1.526965951	-0.296650967	-1.727196991	NA
Xvis03_207810	Dof zinc finger protein DOF4.6	RNA-regulation of transcription-C2C2(Zn) DOF zinc finger family	RNA-regulation of transcription	no	1	early response	NA	0	NA	NA	NA	1.09	1.35	1.16	1.06	0.7	1.37	0.97	0.66	0.79	0.41	1.13	1.11	0.76	1.02	0.4	0.85	1.2	0.308631272	0.08979667	-0.04026387	-0.638901308	0.329847758	-0.168271483	-0.723790205	-0.464403577	-1.41063232	0.051994638	0.026231542	-0.520256811	-0.095758983	-1.44625623	-0.358793389	0.138706271	NA
Xvis03_207811	Plant UBX domain_containing protein 10	protein-degradation	protein-degradation	no	6	ST-late response	NA	0	NA	NA	NA	7.05	6.52	11.86	8.85	11.19	3.83	6.02	11.72	6.15	13.35	6.78	6.6	8.71	11.23	6.5	19.17	17.03	-0.112751293	0.750408847	0.328054198	0.666514874	-0.880278865	-0.227859771	0.733277407	-0.197036847	0.921144579	-0.056337984	-0.095157233	0.305049461	0.671662765	-0.117183539	1.443155174	1.272383272	NA
Xvis03_207812	NA	not assigned-no ontology	not assigned-no ontology	no	9	early response	NA	0	NA	NA	NA	0.87	2.5	1.08	0.15	0.29	0.48	1.99	0.69	0.12	0.04	0.18	0.89	1.18	0.48	0.12	0.2	0.07	1.522840789	0.311944006	-2.5360529	-1.584962501	-0.857980995	1.193681125	-0.334419039	-2.857980995	-4.442943496	-2.273018494	0.032789935	0.439699554	-0.857980995	-2.857980995	-2.121015401	-3.635588574	NA
Xvis03_207813	Probable carboxylesterase 17	lipid metabolism-lipid degradation-lysophospholipases-carboxylesterase	lipid metabolism-lipid degradation	no	9	early response	NA	0	NA	NA	NA	1.33	2.08	3.34	0.59	0.97	0.66	2.16	2.74	0.83	1.2	1.05	1.79	1.85	2.91	0.96	2.23	0.36	0.645157283	1.328421857	-1.172639386	-0.455369593	-1.010888316	0.699605067	1.042749647	-0.680243004	-0.14839184	-0.341036918	0.428533342	0.476099025	1.129592907	-0.470319935	0.745617464	-1.885357434	NA
Xvis03_207814	NA	not assigned-unknown	not assigned-unknown	no	1	early response	NA	NA	NA	NA	NA	12.07	11.09	8.14	6.2	4.01	9.31	11.15	6.71	8.96	3.1	9.82	12.66	7.63	5.91	6.6	3.14	6.96	-0.122166311	-0.568324976	-0.961085555	-1.589751534	-0.374572603	-0.114381966	-0.847041005	-0.429855039	-1.961085555	-0.297630746	0.068851729	-0.661670714	-1.030195641	-0.870887747	-1.942589212	-0.794266465	NA
Xvis03_207815	Two_component response regulator_like PRR95	not assigned-unknown	not assigned-unknown	no	8	diminished and recovered	NA	Reactome: REACT_14797,	NA	NA	NA	48.23	14.45	13.86	14.26	13.91	5.88	18.32	15.45	19.06	17.82	9.1	41.74	14.92	11.93	13.89	6.62	10.63	-1.738861317	-1.799003553	-1.757956828	-1.79380839	-3.03604275	-1.396511307	-1.642323972	-1.339382691	-1.436433473	-2.40599236	-0.20850021	-1.692683275	-2.015336767	-1.795884211	-2.865027688	-2.181789213	NA
Xvis03_207816	Long chain base biosynthesis protein 1a	lipid metabolism-exotics (steroids, squalene etc)-sphingolipids	lipid metabolism-exotics (steroids, squalene etc)	no	6	ST-late response	NA	0	NA	NA	NA	3.23	4.1	6.55	3.48	11.82	2.81	4.18	5.83	4.43	11.75	4.71	3.55	5.18	5.6	3.76	15.33	12.34	0.344089745	1.019960742	0.107553141	1.871623965	-0.200964034	0.371968777	0.851961719	0.455772534	1.863054687	0.544192895	0.13628486	0.681417933	0.793892662	0.219198497	2.246751627	1.933736324	NA
Xvis03_207817	Protein STAY_GREEN 1, chloroplastic	not assigned-unknown	not assigned-unknown	no	5	late response	NA	0	NA	NA	late	0.85	664.5	1847.58	2451.66	2565.62	16.95	737.87	2199.11	3377.73	2678.96	720.18	4.58	1090.12	1607.36	2296.65	1823.36	3373.2	9.610590643	11.08588637	11.49400846	11.55955704	4.317678622	9.761688104	11.33716931	11.95630355	11.62192258	9.726678979	2.429812852	10.32473649	10.88494262	11.39978055	11.06684897	11.9543674	NA
Xvis03_207818	NA	not assigned-unknown	not assigned-unknown	no	2	consistent elevation	NA	NA	NA	NA	core	4.6	26.04	29.68	19.62	15.19	2.09	27.63	35	31.09	22.34	7.13	7.2	30.21	29.27	23.29	17.6	21.98	2.501023682	2.689785326	2.092619275	1.723416104	-1.138130919	2.586529796	2.927649156	2.75674485	2.27992342	0.632268215	0.646363045	2.715320418	2.669716979	2.340004873	1.935869663	2.25648562	NA
Xvis03_207819	NA	not assigned-unknown	not assigned-unknown	no	5	late response	NA	NA	NA	NA	late	15.12	22.77	33.38	80.97	118.11	14.95	25.59	49.7	76.67	101.19	38.53	15.48	49.67	61.84	85.72	47.51	68.15	0.590676152	1.142525815	2.420929338	2.965601074	-0.016312655	0.759122008	1.716787712	2.34220404	2.74253668	1.349524046	0.033947332	1.715916607	2.03208218	2.50317371	1.651773067	2.172255517	NA
Xvis03_207820	NA	not assigned-unknown	not assigned-unknown	no	5	late response	NA	NA	NA	NA	NA	15.12	22.77	33.38	80.97	118.11	14.95	25.59	49.7	76.67	101.19	38.53	15.48	49.67	61.84	85.72	47.51	68.15	0.590676152	1.142525815	2.420929338	2.965601074	-0.016312655	0.759122008	1.716787712	2.34220404	2.74253668	1.349524046	0.033947332	1.715916607	2.03208218	2.50317371	1.651773067	2.172255517	NA
Xvis03_207821	60S ribosomal protein L5	protein-synthesis-ribosomal protein-eukaryotic-60S subunit-L5	protein-synthesis	no	4	late response	NA	0	NA	NA	NA	2.16	3.09	3.2	1.47	2.04	3	2.43	2.52	1.24	1	3.42	2.07	1.63	2.07	0.82	1.39	5.13	0.516575526	0.567040593	-0.555215157	-0.08246216	0.473931188	0.169925001	0.222392421	-0.800691192	-1.111031312	0.662965013	-0.061400545	-0.406159348	-0.061400545	-1.397335498	-0.635946429	1.247927513	NA
Xvis03_207823	WAT1_related protein At3g30340	development-unspecified	development-unspecified	no	8	diminished and recovered	NA	0	NA	NA	NA	1.8	1.29	0.31	0.23	1.56	0.37	0.2	0.21	0.25	0.46	0.16	0.93	0.16	0.19	0.25	0.19	0.09	-0.480625841	-2.537656786	-2.96829114	-0.206450877	-2.282399731	-3.169925001	-3.099535674	-2.847996907	-1.96829114	-3.491853096	-0.952694285	-3.491853096	-3.243925583	-2.847996907	-3.243925583	-4.321928095	NA
Xvis03_207824	Stomatin_like protein 2, mitochondrial	not assigned-no ontology	not assigned-no ontology	no	4	late response	NA	0	NA	NA	NA	2.1	3.39	3.6	3.5	2.79	2.5	3.39	2.57	2.8	2.75	3.5	2.4	2.55	2.4	2.52	2.73	4.51	0.690895945	0.777607579	0.736965594	0.409875794	0.251538767	0.690895945	0.291379032	0.415037499	0.389042291	0.736965594	0.192645078	0.280107919	0.192645078	0.263034406	0.378511623	1.102738106	NA
Xvis03_207825	40S ribosomal protein S17	protein-synthesis-ribosomal protein-eukaryotic-40S subunit-S17	protein-synthesis	no	9	early response	NA	0	NA	NA	NA	8.08	16.4	8.36	2.33	3.21	2.34	10.81	3.95	2.1	3.34	3.52	7.86	3.66	2.25	1.67	3.38	0.44	1.021268617	0.049147649	-1.794025338	-1.331781996	-1.787846763	0.419939325	-1.03250264	-1.943965965	-1.27450719	-1.198779864	-0.03982598	-1.142511644	-1.844430292	-2.27450719	-1.257332046	-4.198779864	NA
Xvis03_207826	Protein LHY	misc	misc	yes	10	diminished and recovered	NA	0	NA	NA	NA	6.28	4.04	2.94	2.93	2.03	19.3	4.01	3.54	3.83	1.9	6.27	6.03	3.46	3.55	3.54	0.82	1.56	-0.636409266	-1.094948404	-1.099863894	-1.629284832	1.619764383	-0.647162322	-0.827015199	-0.713420167	-1.724765141	-0.002299116	-0.058606557	-0.859992521	-0.822945534	-0.827015199	-2.937068744	-2.00921853	NA
Xvis03_207827	Protection of telomeres protein 1b	not assigned-unknown	not assigned-unknown	no	9	early response	NA	0	NA	NA	NA	5.85	7.64	7.02	4.64	3.63	6.21	7.15	6.91	4.55	5.18	5.31	5.89	6.42	6.14	6.07	3.88	5.25	0.385136014	0.263034406	-0.334311819	-0.688467076	0.086156644	0.289506617	0.240249086	-0.362570079	-0.175484527	-0.139724764	0.009831009	0.134136673	0.069802031	0.053259892	-0.592379972	-0.156119202	NA
Xvis03_207829	Rhizopine catabolism protein MocA	not assigned-no ontology	not assigned-no ontology	no	2	consistent elevation	NA	0	NA	NA	NA	6.49	9.75	17.25	13.65	12	9.01	7.9	17.63	16.38	13.21	8.59	7.95	6.92	13.78	12.44	8.72	16.95	0.587183741	1.410305979	1.072610568	0.886744022	0.473308628	0.283634175	1.441742091	1.335644974	1.025340083	0.404439653	0.292736382	0.09255356	1.086285505	0.938696102	0.426109657	1.38499489	NA
Xvis03_207830	Hexose carrier protein HEX6	transport-sugars	transport-sugars	no	8	diminished and recovered	NA	0	NA	yes	NA	5.04	2.35	2.05	0.15	0.44	1.89	3.56	2.22	1.28	1.93	2.65	9.13	3.06	4.31	1.77	5.83	0.56	-1.100762977	-1.297799824	-5.070389328	-3.517848305	-1.415037499	-0.501546493	-1.182864057	-1.977279923	-1.384822886	-0.927431374	0.857191126	-0.719892081	-0.225735864	-1.509674373	0.21007215	-3.169925001	3.313161853
Xvis03_207833	Heat shock protein 83	stress-abiotic-heat	stress-abiotic	no	5	late response	NA	0	NA	NA	NA	0.09	0.81	1.02	2.48	2.75	0.05	1.07	1.61	1.63	2.19	1.1	0.18	2.15	1.98	2.19	1.63	2.83	3.169925001	3.502500341	4.784271309	4.933362807	-0.847996907	3.571541985	4.160991877	4.178803153	4.604862058	3.611434712	1	4.578267848	4.459431619	4.604862058	4.178803153	4.974733241	NA
Xvis03_207834	S_linalool synthase	secondary metabolism-isoprenoids-terpenoids	secondary metabolism-isoprenoids-terpenoids	no	12	diminished and recovered	NA	0	NA	NA	NA	0.78	0	0	0.03	0	0.63	0	0	0	0	1.6	0.51	0	0.01	0	0	0.03	NA	NA	-4.700439718	NA	-0.308122295	NA	NA	NA	NA	1.036525876	-0.612976877	NA	-6.285402219	NA	NA	-4.700439718	NA
Xvis03_207835	C_terminal binding protein AN	RNA-regulation of transcription-Orphan family	RNA-regulation of transcription	no	7	late response	NA	0	NA	NA	NA	1.94	1.3	1.6	3.56	2.1	1.19	1.32	1.78	3.64	2.37	1.33	1.48	1.86	2.44	3.77	2.26	1.98	-0.577545029	-0.277984747	0.875820589	0.114332675	-0.705095079	-0.555518723	-0.124179411	0.907881798	0.288830407	-0.544630407	-0.390459477	-0.060754031	0.330824495	0.958507871	0.22026612	0.029443778	NA
Xvis03_207836	Uncharacterized protein At1g01500	not assigned-unknown	not assigned-unknown	no	6	ST-late response	NA	NA	NA	NA	NA	4.75	8.85	11.32	11.45	14.88	12.07	7.38	9.25	10.45	14.37	6.29	4.18	7.58	8.59	11.29	24.73	14.33	0.897749942	1.25287454	1.26934818	1.647375108	1.345426258	0.635693303	0.961525852	1.137503524	1.597060643	0.405132504	-0.184424571	0.674270335	0.854730618	1.249046068	2.380262821	1.593039191	NA
Xvis03_207837	Pentatricopeptide repeat_containing protein At4g16835, mitochondrial	not assigned-no ontology-pentatricopeptide (PPR) repeat_containing protein	not assigned-no ontology-pentatricopeptide (PPR) repeat_containing protein	no	4	late response	NA	0	NA	NA	NA	0.64	0.9	0.99	1.04	0.76	0.97	0.74	1.14	0.84	0.69	1.46	0.51	0.61	0.88	0.52	0.31	1.01	0.491853096	0.62935662	0.700439718	0.247927513	0.599912842	0.209453366	0.832890014	0.392317423	0.108524457	1.189824559	-0.327574658	-0.069262662	0.459431619	-0.299560282	-1.04580369	0.658211483	NA
Xvis03_207838	NA	not assigned-unknown	not assigned-unknown	no	2	consistent elevation	NA	NA	NA	NA	NA	0.12	0.16	1.22	1.06	0.24	0	0.09	0.98	0	0	0	0.02	0.06	0.3	1.7	0.45	0	0.415037499	3.345774837	3.142957954	1	NA	-0.415037499	3.029747343	NA	NA	NA	-2.584962501	-1	1.321928095	3.824428435	1.906890596	NA	NA
Xvis03_207839	DeSI_like protein At4g17486	not assigned-unknown	not assigned-unknown	no	5	late response	NA	KEGG: 00310+3.4.-.-|KEGG: 00550+3.4.-.-|KEGG: 00780+3.4.-.-	NA	NA	NA	18.33	26.05	40.13	56.12	58.94	20.92	20.87	35.48	56.68	47.21	38.56	17.03	24.25	33.4	44.6	46.54	88.52	0.507076587	1.13047437	1.614308223	1.685040275	0.190676066	0.187223815	0.952799224	1.628632972	1.364885697	1.072898266	-0.106128351	0.403777961	0.865641317	1.282836924	1.344264425	2.271796665	NA
Xvis03_207840	Palmitoyl_protein thioesterase_dolichyl pyrophosphate phosphatase fusion 1	lipid metabolism-lipid degradation-palmitoyl[protein] hydrolase	lipid metabolism-lipid degradation	yes	4	late response	NA	0	NA	NA	NA	8.91	7.23	4.61	1.99	2.1	21.01	5.48	3.94	2.85	2.3	31.61	8.18	3.34	2.31	2.53	1.43	6.23	-0.301429785	-0.950658681	-2.162657001	-2.085036104	1.237578825	-0.701249539	-1.177229802	-1.644463512	-1.953791571	1.826883698	-0.123324589	-1.415577329	-1.94753258	-1.816288047	-2.639410285	-0.516193268	NA
Xvis03_207841	NA	not assigned-unknown	not assigned-unknown	no	8	diminished and recovered	NA	0	NA	NA	NA	15.15	9.36	8.58	4.7	5.12	11.82	9.58	9.43	6.15	5.98	8.24	17.41	6.82	7.26	5.14	3.7	5.64	-0.694737359	-0.820268241	-1.688585132	-1.565102078	-0.358087758	-0.661220233	-0.683988118	-1.300659478	-1.341100404	-0.878601551	0.200598409	-1.151474149	-1.06127634	-1.559477529	-2.033720618	-1.425550726	NA
Xvis03_207842	Inositol_tetrakisphosphate 1_kinase 5	signalling-phosphinositides-inositol_1,3,4_trisphosphate 5/6_kinase	signalling-phosphinositides	no	2	consistent elevation	NA	KEGG: 00562+2.7.1.134+2.7.1.159|MetaCyc: PWY-4661|MetaCyc: PWY-6362|MetaCyc: PWY-6365|MetaCyc: PWY-6366|MetaCyc: PWY-6554	NA	NA	core	8.42	96.88	152.62	104.38	81.33	12.77	85.26	134.9	94.09	79.86	20.26	11.11	86.69	124.74	92.15	127.9	82.68	3.524306727	4.179979988	3.631881264	3.271895475	0.600866387	3.339976917	4.001926305	3.482149261	3.245580934	1.266742036	0.399966678	3.363973445	3.888960121	3.452092027	3.925052221	3.29564625	NA
Xvis03_207843	NA	not assigned-unknown	not assigned-unknown	no	11	ST-late response	NA	NA	NA	NA	NA	4.9	3.83	2.66	2.72	2.09	1.53	4.4	3.4	2.14	4.14	3.14	6.33	4.76	4.56	4.3	3.38	0.75	-0.355437357	-0.881355504	-0.849175098	-1.229278807	-1.679250096	-0.155278225	-0.527247003	-1.195170953	-0.243150982	-0.64201719	0.36942375	-0.041820176	-0.103747925	-0.188445089	-0.535758503	-2.707819249	NA
Xvis03_207845	Serine carboxypeptidase_like 51	protein-degradation	protein-degradation	no	12	diminished and recovered	NA	0	NA	NA	NA	10.11	2.9	2.65	2.83	4.58	9.79	2.26	2.8	2.24	3.85	6.44	7.13	2.29	2.77	2.34	2.72	2.52	-1.801658192	-1.931718732	-1.836909039	-1.142363494	-0.046402232	-2.161388319	-1.852284265	-2.17421236	-1.392852646	-0.650650404	-0.503809015	-2.142363494	-1.867825116	-2.111202562	-1.894104441	-2.004287358	NA
Xvis03_207846	Flavone 3'_O_methyltransferase 1	secondary metabolism-phenylpropanoids-lignin biosynthesis-COMT	secondary metabolism-phenylpropanoids-lignin biosynthesis	no	8	diminished and recovered	NA	0	NA	NA	NA	4.16	0.05	1.05	0.11	0.08	0.79	0.01	0.04	0	0.03	0.07	0.78	0	0	0.13	0.03	0	-6.378511623	-1.9861942	-5.2410081	-5.700439718	-2.39665897	-8.700439718	-6.700439718	NA	-7.115477217	-5.893084796	-2.415037499	NA	NA	-5	-7.115477217	NA	NA
Xvis03_207847	Transmembrane protein 208	not assigned-unknown	not assigned-unknown	no	5	late response	NA	0	NA	NA	NA	62.21	62	66.4	112.24	84.88	85.21	48.53	60.9	103.14	80.31	61.75	59.42	48.54	55.7	93.4	75.64	108.26	-0.004878291	0.094036735	0.851368503	0.44827815	0.453876245	-0.358269646	-0.030704278	0.729385539	0.368433133	-0.01070737	-0.066197901	-0.357972398	-0.159469179	0.586276044	0.282002857	0.799281882	NA
Xvis03_207848	Purine_uracil permease NCS1	transport-nucleotides	transport-nucleotides	no	5	late response	NA	0	NA	NA	late	9.13	11.02	18.7	39.65	41.15	16.99	9.86	15.2	31.98	41.12	31.05	11.65	11.75	10.39	26.43	22.83	90.23	0.271437459	1.034351505	2.118634101	2.172205665	0.895999087	0.110972786	0.735384558	1.808483173	2.171153499	1.765906503	0.35164319	0.363973991	0.186508889	1.53348966	1.322244094	3.30492042	NA
Xvis03_207849	E3 ubiquitin_protein ligase ORTHRUS 2	not assigned-no ontology	not assigned-no ontology	no	8	diminished and recovered	NA	0	NA	NA	NA	17.54	8.78	5.24	8.15	8.7	12.44	12.76	8	8.48	5.54	11.75	21.57	20.69	11.52	9.45	3.71	3.82	-0.998355903	-1.743010031	-1.105776783	-1.011561442	-0.495662262	-0.459020419	-1.132576843	-1.048512578	-1.662690866	-0.577987991	0.298377429	0.238284897	-0.606508031	-0.892262513	-2.241157656	-2.199004204	NA
Xvis03_207850	E3 ubiquitin_protein ligase ORTHRUS 2	RNA-regulation of transcription-C2H2 zinc finger family	RNA-regulation of transcription	no	8	diminished and recovered	NA	0	NA	NA	NA	16.62	8.1	5.02	7.68	8.49	11.68	11.83	7.77	8.2	5.37	11.3	20.45	19.82	11.05	8.94	3.71	3.62	-1.036926569	-1.727161113	-1.113742166	-0.969083923	-0.508880108	-0.490470308	-1.096933878	-1.019224567	-1.629926389	-0.556597609	0.299180461	0.25403658	-0.588874012	-0.894573646	-2.16342929	-2.19885878	NA
Xvis03_207851	UDP_N_acetylglucosamine diphosphorylase 2	cell wall-precursor synthesis	cell wall-synthesis	no	8	diminished and recovered	NA	NA	NA	NA	NA	5.74	2.05	2.26	3.72	1.96	3.27	5.15	2.54	1.73	6.94	3.54	7.43	10.41	5.7	2.98	4.94	1.19	-1.485426827	-1.344727964	-0.625748116	-1.550197083	-0.811760101	-0.156478305	-1.17622224	-1.730278699	0.273884926	-0.697301377	0.372311474	0.858847427	-0.010088818	-0.945738406	-0.216539695	-2.270089163	NA
Xvis03_207852	UDP_N_acetylglucosamine diphosphorylase 2	cell wall-precursor synthesis	cell wall-synthesis	no	12	diminished and recovered	NA	NA	NA	NA	NA	17.59	10.15	11.07	6.65	6.41	19.78	13.98	10.06	10.78	14.83	14.28	29.26	24.46	13.83	5.48	6.24	2.06	-0.793275755	-0.668100261	-1.403329237	-1.456359221	0.169286943	-0.331391122	-0.806125178	-0.706398305	-0.246236885	-0.300759503	0.734174287	0.475668921	-0.346954326	-1.682507685	-1.495137549	-3.09403924	NA
Xvis03_207853	Nuclear_pore anchor	not assigned-unknown	not assigned-unknown	no	8	diminished and recovered	NA	NA	NA	NA	NA	36.78	14.52	10.26	12.42	12.21	27.73	17.52	15.03	12.33	8.79	25.26	37.28	24	19.06	16.71	10.24	6.05	-1.340880026	-1.841890749	-1.566256306	-1.590858279	-0.407473863	-1.069918705	-1.29107647	-1.57674868	-2.064986409	-0.542066841	0.01948038	-0.615887074	-0.948373361	-1.138209746	-1.844705764	-2.603914432	NA
Xvis03_207854	Glyceraldehyde_3_phosphate dehydrogenase 2, cytosolic	not assigned-unknown	not assigned-unknown	no	5	late response	NA	Reactome: REACT_474	NA	NA	NA	0	0	0	0.1	1.75	0	0.06	0	0	0.85	0	0	0	0.11	0.1	0.21	0	NA	NA	NA	NA	NA	NA	NA	NA	NA	NA	NA	NA	NA	NA	NA	NA	NA
Xvis03_207855	Glyceraldehyde_3_phosphate dehydrogenase 2, cytosolic	glycolysis-cytosolic branch-glyceraldehyde 3_phosphate dehydrogenase (GAP_DH)	glycolysis-cytosolic branch	no	11	ST-late response	NA	Reactome: REACT_474	NA	NA	NA	5.71	4.25	3.86	3.29	3.42	8.13	5.85	4.18	3.5	2.63	4.96	8.21	11.34	6.8	6.36	4.01	2.69	-0.426027904	-0.564889898	-0.795403162	-0.73949442	0.509764607	0.034945879	-0.449987803	-0.706135824	-1.118427946	-0.203150625	0.523891476	0.98985799	0.252044001	0.15553602	-0.509888509	-1.085884573	NA
Xvis03_207856	Glyceraldehyde_3_phosphate dehydrogenase 2, cytosolic	not assigned-unknown	not assigned-unknown	no	11	ST-late response	NA	Reactome: REACT_474	NA	NA	NA	1.15	1.13	0.73	1.05	0.6	2.03	1.3	0.73	0.91	0.81	1.15	1.44	2.84	1.85	1.87	0.78	0.6	-0.025311089	-0.655665492	-0.131244533	-0.938599455	0.819845866	0.176877762	-0.655665492	-0.337695411	-0.505640048	0	0.32443495	1.304257069	0.68589141	0.701404409	-0.560087832	-0.938599455	NA
Xvis03_207857	UDP_N_acetylglucosamine diphosphorylase 2	cell wall-precursor synthesis	cell wall-synthesis	no	11	ST-late response	NA	Reactome: REACT_474	NA	NA	NA	5.71	4.25	3.86	3.29	3.42	8.13	5.85	4.18	3.5	2.63	4.96	8.21	11.34	6.8	6.36	4.01	2.69	-0.426027904	-0.564889898	-0.795403162	-0.73949442	0.509764607	0.034945879	-0.449987803	-0.706135824	-1.118427946	-0.203150625	0.523891476	0.98985799	0.252044001	0.15553602	-0.509888509	-1.085884573	NA
Xvis03_207858	Nuclear_pore anchor	not assigned-unknown	not assigned-unknown	no	8	diminished and recovered	NA	NA	NA	NA	NA	36.78	14.52	10.26	12.42	12.21	27.73	17.52	15.03	12.33	8.79	25.26	37.28	24	19.06	16.71	10.24	6.05	-1.340880026	-1.841890749	-1.566256306	-1.590858279	-0.407473863	-1.069918705	-1.29107647	-1.57674868	-2.064986409	-0.542066841	0.01948038	-0.615887074	-0.948373361	-1.138209746	-1.844705764	-2.603914432	NA
Xvis03_207859	Nuclear_pore anchor	not assigned-unknown	not assigned-unknown	no	8	diminished and recovered	NA	NA	NA	NA	NA	36.78	14.52	10.26	12.42	12.21	27.73	17.52	15.03	12.33	8.79	25.26	37.28	24	19.06	16.71	10.24	6.05	-1.340880026	-1.841890749	-1.566256306	-1.590858279	-0.407473863	-1.069918705	-1.29107647	-1.57674868	-2.064986409	-0.542066841	0.01948038	-0.615887074	-0.948373361	-1.138209746	-1.844705764	-2.603914432	NA
Xvis03_207860	Cytochrome b_c1 complex subunit Rieske, mitochondrial	mitochondrial electron transport / ATP synthesis-cytochrome c reductase	mitochondrial electron transport / ATP synthesis	no	3	ST-late response	NA	, KEGG: 00190+1.10.2.2|MetaCyc: PWY-3781|MetaCyc: PWY-6692|MetaCyc: PWY-7082|MetaCyc: PWY-7279	NA	NA	NA	6.47	6.89	5.96	4.91	3.99	8.83	7.36	6.32	4.68	5.02	5.87	7.36	6.62	5.68	5.6	7.99	6.66	0.090738271	-0.118453382	-0.398042688	-0.697376966	0.448647726	0.185940054	-0.033841154	-0.467257182	-0.366078348	-0.140405209	0.185940054	0.033065505	-0.187874782	-0.208338885	0.304429791	0.041756465	NA
Xvis03_207861	Cytochrome b_c1 complex subunit Rieske, mitochondrial	mitochondrial electron transport / ATP synthesis-cytochrome c reductase	mitochondrial electron transport / ATP synthesis	no	5	late response	NA	, KEGG: 00190+1.10.2.2|MetaCyc: PWY-3781|MetaCyc: PWY-6692|MetaCyc: PWY-7082|MetaCyc: PWY-7279	NA	NA	NA	22.2	40.32	61.38	83.08	77.8	32.13	37.29	48.76	80.05	82.31	41.14	21.45	48.33	58.29	72.54	126.7	83.26	0.860935962	1.467208969	1.90394154	1.809210479	0.533361304	0.748229121	1.135138449	1.850341726	1.890508041	0.889982117	-0.049582029	1.122359318	1.392688725	1.708217069	2.512784943	1.907063882	NA
Xvis03_207862	Protein real_time	protein-targeting-secretory pathway-unspecified	protein-targeting	no	8	diminished and recovered	NA	0	NA	NA	NA	6.74	0.92	1.3	0.52	1.16	2.3	0.69	0.38	0.17	1.52	0.99	2.35	0.93	0.47	0.32	1.83	0.48	-2.873042825	-2.374236968	-3.696165063	-2.538623786	-1.55111473	-3.288080324	-4.148677268	-5.30914194	-2.148677268	-2.767248161	-1.520087835	-2.85744597	-3.84201593	-4.396604781	-1.880904943	-3.81164228	NA
Xvis03_207863	T_complex protein 1 subunit epsilon	protein-postranslational modification	protein-postranslational modification	yes	1	early response	NA	0	NA	NA	NA	21.68	24.49	19.01	10.33	8.42	21.32	20.13	14.77	9.99	9.83	20.59	19.91	12.73	12.89	9.83	9.13	9.25	0.175828017	-0.189606225	-1.069524502	-1.364472618	-0.024157319	-0.107017584	-0.553694931	-1.117808174	-1.141101435	-0.074420927	-0.122871536	-0.768132337	-0.750112493	-1.141101435	-1.247677991	-1.228839486	NA
Xvis03_207864	Probable beta_1,4_xylosyltransferase IRX10L	misc-UDP glucosyl and glucoronyl transferases	misc-UDP glucosyl and glucoronyl transferases	no	3	ST-late response	NA	0	NA	NA	NA	4.86	4.49	5.27	4.13	3.81	5.33	4.32	4.29	3.26	4.59	4.93	4.17	3.7	3.19	4.33	5.41	4.12	-0.114240869	0.116846648	-0.234814532	-0.351165316	0.133179219	-0.169925001	-0.179978666	-0.576084349	-0.08246216	0.020631333	-0.22090893	-0.393431043	-0.60739989	-0.166589289	0.15467228	-0.238311976	NA
Xvis03_207866	Protein COFACTOR ASSEMBLY OF COMPLEX C SUBUNIT B CCB1, chloroplastic	not assigned-unknown	not assigned-unknown	no	4	late response	NA	NA	NA	NA	NA	33.22	46.16	75.19	42.35	45.48	77.39	34.08	56.87	68.14	40.53	146.64	41.15	23.08	36.54	34.96	22.67	67.24	0.474591151	1.178488728	0.350309896	0.453180181	1.220095086	0.036873262	0.775615731	1.036449874	0.286938102	2.142154713	0.308840357	-0.525408849	0.137424561	0.073653112	-0.551267682	1.017267651	NA
Xvis03_207867	NA	protein-assembly and cofactor ligation	NA	no	4	late response	NA	NA	NA	NA	NA	33.22	46.16	75.19	42.35	45.48	77.39	34.08	56.87	68.14	40.53	146.64	41.15	23.08	36.54	34.96	22.67	67.24	0.474591151	1.178488728	0.350309896	0.453180181	1.220095086	0.036873262	0.775615731	1.036449874	0.286938102	2.142154713	0.308840357	-0.525408849	0.137424561	0.073653112	-0.551267682	1.017267651	NA
Xvis03_207868	Nuclear factor related to kappa_B_binding protein	not assigned-unknown	not assigned-unknown	no	7	late response	NA	NA	NA	NA	NA	29.44	22.86	19.96	25.81	24.2	15.7	22.75	24.35	29.24	21.05	27.98	28.94	23.82	20.52	24.78	6.68	23.05	-0.364952268	-0.560665951	-0.18984753	-0.282770624	-0.907013112	-0.371911126	-0.273855899	-0.00983436	-0.483957438	-0.073381709	-0.02471275	-0.305604258	-0.52074694	-0.248601484	-2.139857664	-0.353010921	NA
Xvis03_207869	NA	not assigned-unknown	not assigned-unknown	no	8	diminished and recovered	NA	0	NA	NA	NA	61.34	51.4	39.42	32.52	29.95	63.2	42.21	46.93	51.56	20.8	22.7	71.28	31.01	34	36.78	8.7	23.43	-0.255059807	-0.63790039	-0.915500909	-1.034272164	0.043096392	-0.539243337	-0.386317706	-0.250575903	-1.560244638	-1.434135869	0.21666917	-0.984094641	-0.85129342	-0.737906687	-2.817740861	-1.388471212	NA
Xvis03_207870	Uncharacterized protein At4g14100	not assigned-unknown	not assigned-unknown	no	8	diminished and recovered	NA	NA	NA	NA	NA	61.34	51.4	39.42	32.52	29.95	63.2	42.21	46.93	51.56	20.8	22.7	71.28	31.01	34	36.78	8.7	23.43	-0.255059807	-0.63790039	-0.915500909	-1.034272164	0.043096392	-0.539243337	-0.386317706	-0.250575903	-1.560244638	-1.434135869	0.21666917	-0.984094641	-0.85129342	-0.737906687	-2.817740861	-1.388471212	NA
Xvis03_207871	NA	not assigned-unknown	not assigned-unknown	no	8	diminished and recovered	NA	NA	NA	NA	NA	47.49	11.61	6.12	10.16	5.97	7.5	16.76	8.47	10.83	6.05	12.6	40.52	16.15	14.25	14.54	8.19	5.49	-2.032255784	-2.956020198	-2.224723354	-2.99182092	-2.662661255	-1.502601607	-2.487189882	-2.132590513	-2.972616709	-1.914200022	-0.228989582	-1.556089591	-1.736661837	-1.707596487	-2.535688399	-3.112745702	NA
Xvis03_207872	Nuclear_pore anchor	not assigned-unknown	not assigned-unknown	no	8	diminished and recovered	NA	NA	NA	NA	NA	47.49	11.61	6.12	10.16	5.97	7.5	16.76	8.47	10.83	6.05	12.6	40.52	16.15	14.25	14.54	8.19	5.49	-2.032255784	-2.956020198	-2.224723354	-2.99182092	-2.662661255	-1.502601607	-2.487189882	-2.132590513	-2.972616709	-1.914200022	-0.228989582	-1.556089591	-1.736661837	-1.707596487	-2.535688399	-3.112745702	NA
Xvis03_207873	NA	not assigned-unknown	not assigned-unknown	no	10	diminished and recovered	NA	NA	NA	NA	NA	9.15	7.45	7.89	8.8	7.48	15.43	7.1	6.99	5.48	7.92	11.79	8.37	7.33	8.07	9.58	10.62	7.4	-0.296531318	-0.213746443	-0.05626822	-0.290733473	0.753894413	-0.365952719	-0.388479288	-0.73959585	-0.208271313	0.36572007	-0.128544121	-0.319958545	-0.18120307	0.066253913	0.214940118	-0.306246473	NA
Xvis03_207874	Nudix hydrolase 12, mitochondrial	not assigned-unknown	not assigned-unknown	no	8	diminished and recovered	NA	0	NA	NA	NA	8.84	4.87	6.64	1.59	1.2	3.38	6.69	6	2.25	1.72	1.71	8.67	4.16	5.22	1.82	4.65	1.05	-0.860124597	-0.412863128	-2.475019604	-2.881011964	-1.387023123	-0.402040159	-0.559083869	-1.974121368	-2.361637805	-2.370050045	-0.028014376	-1.087462841	-0.759996563	-2.280107919	-0.926815653	-3.073657042	NA
Xvis03_207876	Multiple organellar RNA editing factor 8, chloroplastic/mitochondrial	not assigned-no ontology	not assigned-no ontology	no	10	diminished and recovered	NA	NA	NA	NA	NA	19.3	17.47	16.72	14.23	9.26	30.77	12.36	16.17	10.79	8.31	33.48	18.86	8.97	13.65	11.81	9.49	20.42	-0.143721239	-0.207026	-0.439665186	-1.059516749	0.672923596	-0.642922104	-0.255281169	-0.838905983	-1.215680465	0.79469868	-0.033271171	-1.105420957	-0.499699896	-0.708591883	-1.024120855	0.081382019	NA
Xvis03_207877	NA	not assigned-unknown	not assigned-unknown	no	1	early response	NA	NA	NA	NA	NA	0.65	0.51	0.41	0.31	0.16	0.29	0.42	0.57	0.36	0.22	0.76	0.48	0.32	0.36	0.18	0.16	0.18	-0.349942471	-0.664815808	-1.068171503	-2.022367813	-1.164386818	-0.63005039	-0.189477799	-0.852442812	-1.562936194	0.2255597	-0.437405312	-1.022367813	-0.852442812	-1.852442812	-2.022367813	-1.852442812	NA
Xvis03_207878	NA	not assigned-unknown	not assigned-unknown	no	10	diminished and recovered	NA	NA	NA	NA	NA	0.07	0.02	0.21	0	0.05	0.75	0.06	0.27	0.02	0.04	0	0.09	0	0.31	0	0.19	0	-1.807354922	1.584962501	NA	-0.485426827	3.421463768	-0.222392421	1.94753258	-1.807354922	-0.807354922	NA	0.362570079	NA	2.146841388	NA	1.440572591	NA	NA
Xvis03_207879	NA	not assigned-unknown	not assigned-unknown	no	2	consistent elevation	NA	NA	NA	NA	core	1.8	1039.44	1739.93	844.62	1047.54	4.61	945.57	1632.38	905.74	859.52	179.39	27.79	989.07	1042.17	751.88	1090.52	739.48	9.173593861	9.916816644	8.874161693	9.184792712	1.356769844	9.037043547	9.824764318	8.974956256	8.899390493	6.638958753	3.948497023	9.101931912	9.177378009	8.706361709	9.242803607	8.682370412	NA
Xvis03_207881	Probable quinone oxidoreductase	not assigned-unknown	not assigned-unknown	no	8	diminished and recovered	NA	0	NA	NA	NA	21	14.8	15.95	12.51	11.91	18.18	17.37	19.25	13.38	13.38	15.38	20.94	18.23	20.19	15.4	14.15	16.42	-0.504792152	-0.396832904	-0.747307538	-0.818215915	-0.208037128	-0.273791574	-0.125530882	-0.650311212	-0.650311212	-0.449333825	-0.004127886	-0.204074767	-0.056748417	-0.447458977	-0.569587275	-0.354935201	NA
Xvis03_207882	Transmembrane protein 53	not assigned-unknown	not assigned-unknown	no	2	consistent elevation	NA	0	NA	NA	NA	3.04	3.07	3.57	3.82	3.59	4.29	3.08	3.97	3.23	3.71	2.61	2.98	3.93	4.13	4.13	4.05	3.53	0.014167332	0.231852751	0.329501315	0.23991252	0.496906324	0.018859027	0.385067684	0.087462841	0.287347863	-0.220021517	-0.028758993	0.370457989	0.442070458	0.442070458	0.413850584	0.21559686	NA
Xvis03_207883	ABC transporter A family member 2	transport-ABC transporters and multidrug resistance systems	transport-ABC transporters and multidrug resistance systems	no	6	ST-late response	NA	0	NA	NA	NA	0.98	1.87	3.73	4.29	4.93	0.52	2.66	4.6	6.35	6.14	2.79	1.27	6.25	7.56	7.12	12.01	5.3	0.932184616	1.928321976	2.130123993	2.330733992	-0.914270126	1.440572591	2.230780207	2.695902938	2.647385001	1.509411468	0.373974843	2.673002535	2.94753258	2.861023587	3.615310592	2.435138705	NA
Xvis03_207884	DPH4 homolog	stress-abiotic-heat	stress-abiotic	no	5	late response	NA	, UniPathway: UPA00559	NA	NA	NA	2.02	3.16	3.81	4.04	5.03	1.96	3.2	4.08	3.6	4.41	5.11	1.84	3.76	3.88	4.5	4.47	8.3	0.645569265	0.915435705	1	1.316203107	-0.043501639	0.663716612	1.014213859	0.833641614	1.126423363	1.338967998	-0.134649527	0.896377369	0.941701359	1.155569708	1.145919538	2.038756043	NA
Xvis03_207885	Tuliposide A_converting enzyme 1, chloroplastic	lipid metabolism-lipid degradation-lysophospholipases-carboxylesterase	lipid metabolism-lipid degradation	no	2	consistent elevation	NA	0	NA	NA	core	13.07	70.7	88.78	87.08	73.96	7.93	67.87	83.96	95.41	86.04	36.24	17.79	74.01	91.01	96.18	145.8	102.55	2.435451074	2.763975568	2.736082266	2.500486084	-0.72086637	2.376514872	2.683443025	2.867881343	2.718748384	1.471323814	0.444807369	2.501461075	2.799765933	2.879477785	3.479659673	2.971996446	NA
Xvis03_209917	Alternative NAD(P)H_ubiquinone oxidoreductase C1, chloroplastic/mitochondrial	mitochondrial electron transport / ATP synthesis-NADH_DH-type II-mitochondrial	mitochondrial electron transport / ATP synthesis	no	1	early response	NA	NA	NA	NA	NA	7.86	11.83	9.75	7.04	5.33	13.2	12.06	8.91	7.03	5.91	9.25	9.66	7.66	7.48	7.77	4.82	6.19	0.589848856	0.310872906	-0.158953884	-0.560393779	0.747936712	0.61762869	0.180896119	-0.161004623	-0.411371182	0.234924053	0.297493877	-0.03718492	-0.071491042	-0.016614714	-0.705496166	-0.344589903	NA
Xvis03_204078	External alternative NAD(P)H_ubiquinone oxidoreductase B1, mitochondrial	mitochondrial electron transport / ATP synthesis-NADH_DH-type II-external	mitochondrial electron transport / ATP synthesis	no	11	ST-late response	NA	0	NA	NA	NA	0.34	0.35	0.37	0.29	0.29	0.15	0.43	0.59	0.46	0.45	0.18	0.34	0.58	0.94	0.46	0.45	0.36	0.041820176	0.121990524	-0.229481846	-0.229481846	-1.180572246	0.338801913	0.795180208	0.436099115	0.404390255	-0.91753784	0	0.770518154	1.46712601	0.436099115	0.404390255	0.08246216	NA
Xvis03_207890	Protein SULFUR DEFICIENCY_INDUCED 1	development-unspecified	development-unspecified	no	11	ST-late response	NA	0	NA	NA	NA	0.04	0.28	0	0	0	0	1.61	0.02	0	0	0.06	0.47	1.83	0.31	0.1	0.45	0.05	2.807354922	NA	NA	NA	NA	5.330916878	-1	NA	NA	0.584962501	3.554588852	5.515699838	2.95419631	1.321928095	3.491853096	0.321928095	NA
Xvis03_207893	NA	not assigned-unknown	not assigned-unknown	no	2	consistent elevation	NA	NA	NA	NA	NA	3.05	3.6	4.34	3.19	3.53	1.67	3.89	4.92	3.65	3.46	2	2.87	4.16	3.6	3.06	4.39	3.17	0.239187664	0.5088858	0.064747181	0.210858941	-0.86896114	0.350960913	0.689849073	0.259087221	0.181962795	-0.608809243	-0.087758506	0.447774286	0.239187664	0.00472241	0.525411697	0.055673598	NA
Xvis03_207894	Peptidyl_prolyl cis_trans isomerase CYP40	cell-cycle-peptidylprolyl isomerase	cell-cycle	no	10	diminished and recovered	NA	0	NA	NA	NA	9.12	4.69	4.29	4.88	5.26	12.01	4.94	4.37	4.43	6.45	9.07	7.69	4.12	4.71	5.06	5.11	7	-0.959445902	-1.088056177	-0.902152677	-0.793971025	0.397130422	-0.884522783	-1.061400545	-1.041727126	-0.499734664	-0.007931274	-0.246050226	-1.146389487	-0.953306765	-0.849896439	-0.835710533	-0.381678902	NA
Xvis03_207896	AT_hook motif nuclear_localized protein 17	RNA-regulation of transcription-putative transcription regulator	RNA-regulation of transcription	no	10	diminished and recovered	NA	0	NA	NA	NA	0.28	0.07	0.12	0.04	0.31	1.61	0	0.08	0.07	0.26	0.93	0.2	0.04	0.2	0.05	0.34	0.57	-2	-1.222392421	-2.807354922	0.146841388	2.523561956	NA	-1.807354922	-2	-0.106915204	1.731803889	-0.485426827	-2.807354922	-0.485426827	-2.485426827	0.280107919	1.025535092	NA
Xvis03_207898	Mitochondrial uncoupling protein 4	mitochondrial electron transport / ATP synthesis-uncoupling protein	mitochondrial electron transport / ATP synthesis	no	3	ST-late response	NA	0	NA	yes	NA	9.66	4.93	4.23	1	3.65	5.81	6.22	3.18	1.24	3.4	3.79	13.52	6.07	4.24	1.41	21.64	4.73	-0.970435542	-1.191365526	-3.272023189	-1.404126725	-0.733485025	-0.635108609	-1.602996424	-2.961683068	-1.506488443	-1.349825341	0.485000057	-0.670326673	-1.187958924	-2.776328026	1.163605405	-1.030183005	2.424927062
Xvis03_207899	Glucose_6_phosphate isomerase 1, chloroplastic	glycolysis-plastid branch-glucose_6_phosphate isomerase	glycolysis-plastid branch	no	8	diminished and recovered	NA	KEGG: 00010+5.3.1.9|KEGG: 00030+5.3.1.9|KEGG: 00500+5.3.1.9|KEGG: 00520+5.3.1.9|MetaCyc: PWY-3801|MetaCyc: PWY-5054|MetaCyc: PWY-5384|MetaCyc: PWY-5514|MetaCyc: PWY-5659|MetaCyc: PWY-6142|MetaCyc: PWY-621|MetaCyc: PWY-622|MetaCyc: PWY-6531|MetaCyc: PWY-6981|MetaCyc: PWY-7238|MetaCyc: PWY-7347|MetaCyc: PWY-7385|UniPathway: UPA00109	NA	NA	NA	16.07	4.87	3.73	3.73	2.82	1.23	7.5	4.42	3.81	3.84	3.41	15.32	5.77	4.1	4.51	5.17	2.01	-1.722376252	-2.107122393	-2.107122393	-2.510602861	-3.707639708	-1.099407428	-1.862251654	-2.076507026	-2.065191713	-2.236526285	-0.068953632	-1.477726705	-1.970674114	-1.83317059	-1.636133743	-2.999102522	NA
Xvis03_207900	NA	glycolysis-plastid branch-glucose_6_phosphate isomerase	glycolysis-plastid branch	no	8	diminished and recovered	NA	NA	NA	NA	NA	16.07	4.87	3.73	3.73	2.82	1.23	7.5	4.42	3.81	3.84	3.41	15.32	5.77	4.1	4.51	5.17	2.01	-1.722376252	-2.107122393	-2.107122393	-2.510602861	-3.707639708	-1.099407428	-1.862251654	-2.076507026	-2.065191713	-2.236526285	-0.068953632	-1.477726705	-1.970674114	-1.83317059	-1.636133743	-2.999102522	NA
Xvis03_207901	Transmembrane 9 superfamily member 1	not assigned-unknown	not assigned-unknown	no	8	diminished and recovered	NA	0	NA	NA	NA	7.65	3.27	1.14	0.17	3.4	2.47	3.36	1.99	0.29	2.46	2.24	5.53	4.23	2.06	0.66	4.99	0	-1.226169112	-2.746425923	-5.491853096	-1.169925001	-1.630948706	-1.186998515	-1.942691317	-4.721334942	-1.636801432	-1.771961016	-0.468180267	-0.854802084	-1.89281541	-3.534921818	-0.616419932	NA	NA
Xvis03_207908	Serine/threonine_protein kinase PEPKR2	glycolysis-cytosolic branch-phospho_enol_pyruvate carboxylase kinase (PPCK)	glycolysis-cytosolic branch	no	2	consistent elevation	NA	0	NA	NA	NA	0.26	0.55	0.92	1.33	1.08	0.39	0.54	0.83	1.06	1.27	0.43	0.31	0.77	0.9	1.19	1.76	0.81	1.080919995	1.823122238	2.354842717	2.054447784	0.584962501	1.054447784	1.674599713	2.027480736	2.288244969	0.725825037	0.253756592	1.566346823	1.791413378	2.194378045	2.7589919	1.639410285	NA
Xvis03_207911	Protein TRANSPARENT TESTA 12	development-unspecified	development-unspecified	no	12	diminished and recovered	NA	Reactome: REACT_15518|Reactome: REACT_20633	NA	NA	NA	1.85	0.39	0.26	0.09	0.08	1.1	0.32	0.32	0.27	0.19	0.77	1.39	0.33	0.18	0.31	0.81	0.28	-2.245979242	-2.830941742	-4.361456459	-4.531381461	-0.750021747	-2.531381461	-2.531381461	-2.776493958	-3.283453947	-1.26459492	-0.412440388	-2.486987341	-3.361456459	-2.57718515	-1.191531458	-2.724026538	NA
Xvis03_207915	NA	not assigned-unknown	not assigned-unknown	no	5	late response	NA	NA	NA	NA	NA	0	0.1	0	0.63	0.75	0	0	0.1	0.37	0.42	0.05	0	0.18	0.17	0.04	0.56	0.14	NA	NA	NA	NA	NA	NA	NA	NA	NA	NA	NA	NA	NA	NA	NA	NA	NA
Xvis03_207918	LMBR1 domain_containing protein 2 homolog A	not assigned-no ontology	not assigned-no ontology	no	5	late response	NA	0	NA	NA	NA	4.11	2.99	2.22	3.82	4.37	2.82	3.07	3.6	4.49	4.53	5.69	3.46	4.45	2.98	5.1	4.31	4.43	-0.458992909	-0.888578717	-0.105565756	0.088494886	-0.543443231	-0.420899738	-0.191141487	0.127577051	0.140372656	0.469290259	-0.248366356	0.114666942	-0.463826063	0.311358853	0.068549475	0.108168305	NA
Xvis03_207919	NA	not assigned-no ontology	not assigned-no ontology	no	5	late response	NA	NA	NA	NA	NA	4.11	2.99	2.22	3.82	4.37	2.82	3.07	3.6	4.49	4.53	5.69	3.46	4.45	2.98	5.1	4.31	4.43	-0.458992909	-0.888578717	-0.105565756	0.088494886	-0.543443231	-0.420899738	-0.191141487	0.127577051	0.140372656	0.469290259	-0.248366356	0.114666942	-0.463826063	0.311358853	0.068549475	0.108168305	NA
Xvis03_207921	Uncharacterized protein At1g04910	hormone metabolism-auxin-induced_regulated_responsive_activated	hormone metabolism-auxin	no	5	late response	NA	KEGG: 00514+2.4.1.221|UniPathway: UPA00378	NA	NA	NA	0.96	0.39	0.59	2.12	3.17	1.9	0.44	0.92	1.75	2.46	3.07	0.9	1.27	1.66	1.95	2.13	3.3	-1.299560282	-0.702319451	1.142957954	1.723376529	0.984893108	-1.125530882	-0.061400545	0.866248611	1.357552005	1.677132345	-0.093109404	0.403722186	0.790076931	1.022367813	1.14974712	1.781359714	NA
Xvis03_207923	Probable S_adenosylmethionine carrier 2, chloroplastic	transport-metabolite transporters at the mitochondrial membrane	transport-metabolite transporters at the mitochondrial membrane	no	5	late response	NA	0	NA	NA	NA	4.35	1.67	2.39	5.45	10.84	2.89	1.82	2.93	4.67	7.29	5.33	3.55	2.08	3.46	4.28	3.58	6.65	-1.381167298	-0.864004783	0.325240829	1.317277451	-0.589945908	-1.257076951	-0.570114736	0.102407149	0.744903414	0.293120132	-0.293196376	-1.064431873	-0.330243363	-0.023404604	-0.281055813	0.61233894	NA
Xvis03_207924	40S ribosomal protein S6	protein-synthesis-ribosomal protein-eukaryotic-40S subunit-S6	protein-synthesis	yes	1	early response	NA	0	NA	NA	NA	36.69	50.92	25.12	9.33	9.28	31.46	39.06	15.22	7.54	9.34	21.5	36.02	15.22	12.65	8.88	15.51	7	0.472845515	-0.54655044	-1.975437918	-1.983190194	-0.221868234	0.090305045	-1.269418546	-2.282750476	-1.97389245	-0.771050245	-0.026588723	-1.269418546	-1.53624952	-2.046755323	-1.242188218	-2.389960077	NA
Xvis03_207925	1,4_dihydroxy_2_naphthoate polyprenyltransferase, chloroplastic	Co_factor and vitamine metabolism-folate & vitamine K-vitamine K-DHNA Phytyltransferase	Co_factor and vitamine metabolism	no	5	late response	NA	KEGG: 00130+2.5.1.-|KEGG: 00270+2.5.1.-|KEGG: 00361+2.5.1.-|KEGG: 00380+2.5.1.-|KEGG: 00860+2.5.1.-|KEGG: 00920+2.5.1.-	NA	NA	NA	11.42	18.22	22.18	32.39	33.52	17.56	15.67	26.32	39.17	29.38	42.38	15.09	17.55	19.23	30.63	14.21	38.23	0.673960308	0.957696715	1.503985817	1.553459498	0.620730194	0.456442529	1.204596838	1.778186478	1.363271745	1.891820937	0.402030155	0.61990838	0.751796112	1.423382716	0.315343904	1.743142549	NA
Xvis03_207926	NA	not assigned-unknown	not assigned-unknown	no	5	late response	NA	NA	NA	NA	NA	5.95	5.62	6.74	10.95	12.19	5.89	5.71	7.76	10.49	10.68	10.15	6.8	8.66	10.67	10.91	6.87	12.31	-0.082319538	0.179858923	0.879969296	1.034736552	-0.014622034	-0.059398923	0.383166984	0.818053104	0.843950073	0.770518154	0.192645078	0.541477357	0.842598603	0.874689528	0.207420431	1.048869188	NA
Xvis03_207927	F_box protein FBW2	protein-degradation-ubiquitin-E3-SCF-FBOX	protein-degradation	no	8	diminished and recovered	NA	NA	NA	NA	NA	39.42	20.7	23.42	13.73	11.31	29.92	22.64	22.47	13.84	11.77	16.03	43.15	19.25	17.66	15.36	14.93	13.14	-0.929297009	-0.751186701	-1.521596151	-1.801328847	-0.397817601	-0.800053818	-0.810927652	-1.510083833	-1.743813456	-1.298153351	0.130432783	-1.034069331	-1.158442433	-1.35974956	-1.400713611	-1.584962501	NA
Xvis03_207928	Protein EXORDIUM_like 2	signalling-in sugar and nutrient physiology	signalling-in sugar and nutrient physiology	no	8	diminished and recovered	NA	0	NA	NA	NA	19.18	12.87	15.48	1.38	1.73	4.53	10.84	9.18	1.24	3.16	0.27	18.85	6.07	5.58	1.35	7.45	0.1	-0.575590667	-0.309197249	-3.796862548	-3.470758777	-2.082019765	-0.823237964	-1.063036662	-3.951190695	-2.601606257	-6.150499503	-0.025038197	-1.659834299	-1.781265693	-3.828571408	-1.36429039	-7.58345891	NA
Xvis03_207929	NA	not assigned-unknown	not assigned-unknown	yes	NA	NA	NA	0	NA	NA	NA	0.04	0	0	0	0	0	0	0	0.08	0.05	0.02	0.09	0.04	0.06	0	0.88	0	NA	NA	NA	NA	NA	NA	NA	1	0.321928095	-1	1.169925001	0	0.584962501	NA	4.459431619	NA	NA
Xvis03_207930	Protein EXORDIUM_like 1	signalling-in sugar and nutrient physiology	signalling-in sugar and nutrient physiology	no	12	diminished and recovered	NA	0	NA	NA	NA	3.17	0.29	0.09	0.13	0.08	4.11	0.24	0.05	0.1	0.24	0.4	1.16	0.24	0.22	0.19	1.08	0.11	-3.450358035	-5.138414029	-4.607899312	-5.30833903	0.374655554	-3.723376529	-5.986410935	-4.986410935	-3.723376529	-2.986410935	-1.450358035	-3.723376529	-3.848907412	-4.060411517	-1.553451528	-4.848907412	NA
Xvis03_207933	Haloacid dehalogenase_like hydrolase domain_containing protein At4g39970	metal handling	metal handling	yes	12	diminished and recovered	NA	0	NA	NA	NA	64.86	5.46	8.04	5.64	6.43	81.38	5.21	7.95	7.41	7.52	13.76	71.68	5.82	7.21	5.68	5.24	5.84	-3.570356168	-3.012061617	-3.523561956	-3.334438381	0.327345257	-3.637973746	-3.028302258	-3.129783576	-3.108524457	-2.236848554	0.144241614	-3.478237966	-3.169257859	-3.513366189	-3.629690307	-3.47328875	NA
Xvis03_207934	7_deoxyloganetin glucosyltransferase	hormone metabolism-cytokinin-synthesis_degradation	hormone metabolism-cytokinin	no	9	early response	NA	0	NA	NA	NA	49.26	51.27	66.37	8.19	11.47	8.28	64.06	75.38	24.36	22.54	14.6	73.94	53.89	49.09	17.5	26.04	11.82	0.05769827	0.430114646	-2.588481271	-2.102551236	-2.572713955	0.37900717	0.613765167	-1.015902495	-1.127929112	-1.754448259	0.585938416	0.129600959	-0.004987461	-1.493061706	-0.919687179	-2.059186592	NA
Xvis03_207935	NA	hormone metabolism-cytokinin-synthesis_degradation	hormone metabolism-cytokinin	no	11	ST-late response	NA	NA	NA	yes	NA	19.96	101.69	150.74	24.72	64.86	1.49	171.39	183.7	94.21	158.19	18.62	53.07	246.61	200.49	97.19	293.9	27.14	2.348994189	2.916878672	0.308567023	1.700217303	-3.743727485	3.10209931	3.202168001	2.238768483	2.986474777	-0.100258648	1.410784828	3.627047676	3.328346654	2.28369616	3.880141733	0.443309	2.105123404
Xvis03_207936	NA	hormone metabolism-cytokinin-synthesis_degradation	hormone metabolism-cytokinin	no	11	ST-late response	NA	NA	NA	NA	NA	19.96	101.69	150.74	24.72	64.86	1.49	171.39	183.7	94.21	158.19	18.62	53.07	246.61	200.49	97.19	293.9	27.14	2.348994189	2.916878672	0.308567023	1.700217303	-3.743727485	3.10209931	3.202168001	2.238768483	2.986474777	-0.100258648	1.410784828	3.627047676	3.328346654	2.28369616	3.880141733	0.443309	NA
Xvis03_207937	Probable RNA_binding protein ARP1	RNA-RNA binding	RNA-RNA binding	no	11	ST-late response	NA	0	NA	NA	NA	1.46	0.76	0.57	0.14	0.46	1.59	0.54	0.88	0.33	0.42	0.15	1.15	1.95	1.29	0.72	1.02	0.21	-0.941897045	-1.356934545	-3.382469637	-1.666262603	0.123058396	-1.434937057	-0.73039294	-2.14543044	-1.797507136	-3.282933963	-0.344334508	0.417505755	-0.178597303	-1.019899557	-0.517399217	-2.797507136	NA
Xvis03_207938	5'_adenylylsulfate reductase_like 3	redox-thioredoxin	redox	no	5	late response	NA	0	NA	NA	NA	18.24	18.6	22.21	37.69	32.43	20.03	17.51	25.62	36.84	38.02	25.5	17.88	25.09	32.28	37.33	35.87	49.33	0.028196892	0.284103663	1.047076065	0.830223294	0.135056692	-0.058926646	0.490164746	1.014167332	1.059652802	0.483391518	-0.028758993	0.460006741	0.823534849	1.033229779	0.975672016	1.435359558	NA
Xvis03_207939	Outer envelope protein 64, mitochondrial	protein-targeting-chloroplast	protein-targeting	no	11	ST-late response	NA	KEGG: 00970+6.3.5.7|MetaCyc: PWY-5921	NA	NA	NA	9.37	10.49	9.11	8.8	7.88	7.4	12.84	12.37	10.26	10.51	8.92	9.13	13.33	14.72	12.48	7.31	7.18	0.162893725	-0.040597994	-0.090545524	-0.249853418	-0.340523777	0.454524249	0.400724547	0.130909778	0.165641716	-0.071005338	-0.037434188	0.508555827	0.651656718	0.413496981	-0.358177642	-0.384065204	NA
Xvis03_207941	Cryptochrome_1	signalling-light	signalling-light	no	10	diminished and recovered	NA	0	NA	NA	NA	38.05	11.7	13.26	18.89	22	62.92	11.19	17.61	22.06	25.09	43.1	32.58	15.72	17.37	21.48	13.75	20.81	-1.701387924	-1.520815678	-1.010273752	-0.79039293	0.725622217	-1.765686417	-1.111501545	-0.786463663	-0.600783983	0.179791416	-0.22390985	-1.275295236	-1.1312987	-0.82490246	-1.468464835	-0.870619489	NA
Xvis03_207942	Copper_transporting ATPase PAA1, chloroplastic	transport-metal	transport-metal	no	2	consistent elevation	NA	0	NA	NA	NA	11.16	9.91	12.88	12.48	12.62	11.62	10.19	14.4	10.65	14.12	11.18	10.16	11.93	12.61	11.68	10.15	11.55	-0.171380065	0.206795566	0.161280907	0.177374883	0.058273042	-0.131182976	0.367731785	-0.067483597	0.339403061	0.002583161	-0.135436625	0.096257016	0.176231248	0.065703247	-0.1368573	0.049555824	NA
Xvis03_207943	ATP synthase delta chain, chloroplastic	PS-lightreaction-ATP synthase-delta chain	photosynthesis-lightreaction	yes	10	diminished and recovered	NA	0	NA	NA	NA	245.36	33	20.64	6.92	3.38	743.06	25.5	16.71	9.3	3.27	97.87	263.94	10.16	9.43	6.41	3.51	9.55	-2.894362142	-3.571385196	-5.147984224	-6.181733015	1.598578637	-3.26633092	-3.876116433	-4.721525545	-6.229465626	-1.325961467	0.105309935	-4.593927764	-4.701498491	-5.258431905	-6.127285231	-4.683255528	NA
Xvis03_207945	NA	not assigned-unknown	not assigned-unknown	no	8	diminished and recovered	NA	NA	NA	NA	NA	220	86.38	75.62	117.82	88.59	44.61	69.06	73.39	98.84	60.08	55.11	188.47	73.11	78.48	95.06	43.76	77.57	-1.348734302	-1.540663769	-0.900919066	-1.312287761	-2.302064471	-1.671581284	-1.583848121	-1.154336608	-1.872546806	-1.997117491	-0.223168625	-1.589362867	-1.487106577	-1.210593217	-2.329818881	-1.503932817	NA
Xvis03_207946	Cullin_associated NEDD8_dissociated protein 1	hormone metabolism-auxin-signal transduction	hormone metabolism-auxin	no	1	early response	NA	0	NA	NA	NA	24.71	28.61	21.38	19.64	17.18	21.82	29.79	20.95	19.31	17.57	19.07	24.36	20.75	16.75	18.04	10.27	11.43	0.211424487	-0.208833158	-0.331300081	-0.524364974	-0.179443909	0.269733113	-0.238144767	-0.355746846	-0.491980819	-0.373790167	-0.020580877	-0.251983674	-0.560933915	-0.453895672	-1.266658829	-1.112269607	NA
Xvis03_207947	Histidine kinase CKI1	hormone metabolism-cytokinin-signal transduction	hormone metabolism-cytokinin	no	10	diminished and recovered	NA	0	NA	NA	NA	0.43	0.21	0.24	0.15	0.1	1.45	0.19	0.22	0.15	0.17	0.34	0.55	0.26	0.35	0.17	0.22	0.16	-1.033947332	-0.841302254	-1.519374159	-2.10433666	1.753644335	-1.178337241	-0.966833136	-1.519374159	-1.338801913	-0.338801913	0.355094959	-0.725825037	-0.296981738	-1.338801913	-0.966833136	-1.426264755	NA
Xvis03_207950	Nuclear pore complex protein NUP96	protein-targeting-nucleus	protein-targeting	no	5	late response	NA	0	NA	NA	NA	17.04	19.61	22.54	26.74	28.32	16.99	15.65	21.28	23.62	28.89	15.17	15.16	15.86	20.73	26.61	21.54	23.91	0.2026642	0.40356218	0.65007413	0.73289593	-0.004239483	-0.122762678	0.320572815	0.471083629	0.761644868	-0.16770425	-0.168655582	-0.103532565	0.282794781	0.643043175	0.338092914	0.488688794	NA
Xvis03_207951	Transcription factor TGA4	stress-biotic	stress-biotic	yes	8	diminished and recovered	NA	0	NA	NA	NA	8.6	1.08	0.42	0.05	0.05	4.16	1.47	0.32	0.1	0.27	1.68	8.68	0.54	0.62	0.22	0.84	0.18	-2.993305347	-4.355875427	-7.426264755	-7.426264755	-1.047753131	-2.548520505	-4.74819285	-6.426264755	-4.993305347	-2.355875427	0.013358383	-3.993305347	-3.793996539	-5.288761231	-3.355875427	-5.578267848	NA
Xvis03_207952	40S ribosomal protein S16	protein-synthesis-ribosomal protein-eukaryotic-40S subunit-S16	protein-synthesis	no	4	late response	NA	0	NA	NA	NA	34.96	63.69	45.39	58.68	83.31	68.24	41.94	30.42	47.29	53.58	67.33	35.27	28.13	33.43	34.08	69.94	91.53	0.865361687	0.376669303	0.747163686	1.252784493	0.964912462	0.262621677	-0.200685032	0.435829957	0.615989396	0.94554428	0.012736391	-0.313595632	-0.06456183	-0.036779849	1.000412611	1.388539496	NA
Xvis03_207953	Pentatricopeptide repeat_containing protein At4g18520	not assigned-no ontology-pentatricopeptide (PPR) repeat_containing protein	not assigned-no ontology-pentatricopeptide (PPR) repeat_containing protein	no	1	early response	NA	0	NA	NA	NA	0.91	2.22	1.92	0.57	0.16	2.84	1.11	1.23	0.52	0.31	1.9	0.88	0.52	0.58	0.22	0.14	0.51	1.286621226	1.077167861	-0.674904626	-2.50779464	1.641952479	0.286621226	0.434719865	-0.807354922	-1.55359833	1.062060968	-0.048363022	-0.807354922	-0.649813645	-2.048363022	-2.700439718	-0.835369298	NA
Xvis03_207954	Heavy metal_associated isoprenylated plant protein 26	metal handling-binding, chelation and storage	metal handling-binding, chelation and storage	no	12	diminished and recovered	NA	0	NA	NA	NA	337.25	120.72	21.27	6.89	12.55	187.01	80.15	19.33	7.64	12.7	263.76	271.92	15.24	15.34	5	44.98	13.79	-1.482153732	-3.986926505	-5.61317065	-4.748059174	-0.850703026	-2.073044018	-4.124904901	-5.464101995	-4.730918041	-0.354592651	-0.310636176	-4.467883635	-4.458448055	-6.075746538	-2.906462877	-4.612124081	NA
Xvis03_207955	Aspartic proteinase_like protein 1	protein-degradation-aspartate protease	protein-degradation	yes	10	diminished and recovered	NA	0	NA	NA	NA	2.23	1.84	1.27	0.85	0.7	7.96	1.65	1.03	0.8	0.72	1.02	1.7	1.26	1.27	0.8	1.37	0.34	-0.277337944	-0.812215213	-1.391508964	-1.671616883	1.835724721	-0.434577686	-1.114399373	-1.478971805	-1.630974898	-1.128474558	-0.391508964	-0.823619976	-0.812215213	-1.478971805	-0.702867817	-2.713437059	NA
Xvis03_207956	U_box domain_containing protein 4	protein-degradation-ubiquitin-Ubox	protein-degradation-ubiquitin-Ubox	yes	12	diminished and recovered	NA	0	NA	NA	NA	11.03	1.84	0.68	0.9	0.46	20.54	2.35	0.74	0.48	0.49	6.11	10.15	1.46	1.09	1.18	0.3	0.89	-2.58365512	-4.019754234	-3.615363979	-4.58365512	0.897003391	-2.230700129	-3.89776371	-4.522254575	-4.492507231	-0.852188506	-0.119953064	-2.917392517	-3.339032751	-3.224574026	-5.20032648	-3.631483645	NA
Xvis03_207957	NA	not assigned-unknown	not assigned-unknown	no	12	diminished and recovered	NA	NA	NA	NA	NA	6.15	0.8	0.2	0.6	0	7.19	1.5	0	0.3	0.38	2.69	5.82	1.17	0.55	1.73	0	0.26	-2.942514505	-4.942514505	-3.357552005	NA	0.22540536	-2.03562391	NA	-4.357552005	-4.016515087	-1.192980238	-0.079567257	-2.394077881	-3.483082887	-1.829814373	NA	-4.564002882	NA
Xvis03_207959	NA	not assigned-unknown	not assigned-unknown	no	2	consistent elevation	NA	0	NA	NA	NA	16.41	17.05	19.59	19.06	19.78	9.45	16.73	20.2	18.22	20.22	16.45	15.2	16.21	18.36	19	16.07	14.76	0.0551965	0.255542159	0.21597288	0.269467187	-0.796189004	0.027862207	0.299780054	0.15094772	0.301207758	0.003512345	-0.110503915	-0.017691148	0.16199082	0.21142418	-0.03020531	-0.152882517	NA
Xvis03_207960	NADPH_dependent 1_acyldihydroxyacetone phosphate reductase	misc-short chain dehydrogenase/reductase (SDR)	misc-short chain dehydrogenase/reductase (SDR)	yes	10	diminished and recovered	NA	0	NA	NA	NA	1.89	0.56	0.28	0.07	0.21	10.78	0.31	0.17	0.08	0	6.65	1.93	0.24	0.17	0.05	0.23	0.64	-1.754887502	-2.754887502	-4.754887502	-3.169925001	2.511899039	-2.608046114	-3.474779583	-4.562242424	NA	1.814968106	0.030214613	-2.977279923	-3.474779583	-5.240314329	-3.038680468	-1.562242424	NA
Xvis03_207961	F_box/kelch_repeat protein At1g22040	protein-degradation-ubiquitin-E3-SCF-FBOX	protein-degradation	no	2	consistent elevation	NA	0	NA	NA	core	11.96	76.85	128.86	136.15	109.13	10.43	67.46	113.11	128.62	106.63	25.2	10.95	79.81	78.72	120.27	108.84	108.32	2.68382787	3.429515205	3.508907688	3.189758461	-0.197478232	2.495814929	3.241437188	3.4268257	3.156324098	1.075206344	-0.12728652	2.738352134	2.718512831	3.329987529	3.185919567	3.179010349	NA
Xvis03_207962	Membrane_anchored ubiquitin_fold protein 3	protein-degradation-ubiquitin	protein-degradation	no	9	early response	NA	0	NA	NA	early	22.54	79.96	97.24	33.12	37.72	25.78	69.07	69.23	32.55	33.79	23.26	20.86	40.26	38.5	26.9	33.04	24.86	1.826790957	2.109062378	0.555215157	0.742842161	0.193764748	1.615571708	1.618909833	0.530170028	0.584108835	0.045363581	-0.111748358	0.836859657	0.77237093	0.255118657	0.551726171	0.141338781	NA
Xvis03_207963	Carbamoyl_phosphate synthase small chain, chloroplastic	nucleotide metabolism-synthesis-pyrimidine-carbamoyl phosphate synthetase	nucleotide metabolism-synthesis	yes	5	late response	NA	KEGG: 00240+6.3.5.5|KEGG: 00250+6.3.5.5|MetaCyc: PWY-5154|MetaCyc: PWY-5686|MetaCyc: PWY-7400|UniPathway: UPA00068|UniPathway: UPA00070, Reactome: REACT_1698	NA	NA	NA	35.4	59.37	81.23	124.28	133.77	38.43	58.6	85.31	130.51	141.78	106.7	40.27	69.71	82.55	109.51	96.22	163.88	0.745984753	1.198263284	1.811772881	1.91793334	0.118483616	0.727151304	1.268965503	1.882339088	2.00183277	1.591738911	0.185956112	0.977616267	1.221518855	1.629241351	1.442587439	2.210818533	NA
Xvis03_207964	Ribonuclease H	not assigned-unknown	not assigned-unknown	no	8	diminished and recovered	NA	0	NA	NA	NA	13.85	9.93	6.92	6.04	4.85	9.4	8.47	6.34	5.2	4.06	5.14	12.12	6.47	6.15	5.32	4.89	4.94	-0.480020353	-1.001042033	-1.197265522	-1.513829324	-0.559153314	-0.709452102	-1.127331231	-1.413302448	-1.770334344	-1.430045712	-0.192496277	-1.098048359	-1.171227661	-1.380387825	-1.501979606	-1.487303029	NA
Xvis03_207965	L_ascorbate oxidase	redox-ascorbate and glutathione-ascorbate	redox	yes	6	ST-late response	NA	0	NA	yes	NA	0.97	1.14	0.51	0.16	0.91	0.25	1.77	1.53	1.97	2.56	0.52	2.41	10.44	7.21	1.68	22.04	0.29	0.232977172	-0.9274875	-2.599912842	-0.092118202	-1.956056652	0.867692708	0.657475001	1.022138977	1.400087158	-0.899473124	1.312976494	3.427993154	2.893942607	0.792404581	4.505995666	-1.741931847	4.31140617
Xvis03_207967	NA	not assigned-unknown	not assigned-unknown	yes	NA	NA	NA	0	NA	NA	NA	0	0	0	0	0	1.03	0	0	0	0.21	0.08	0	0	0	0.11	0	0	NA	NA	NA	NA	NA	NA	NA	NA	NA	NA	NA	NA	NA	NA	NA	NA	NA
Xvis03_207968	Chlorophyll a_b binding protein CP24 10A, chloroplastic	PS-lightreaction-photosystem II-LHC_II	photosynthesis-lightreaction	yes	10	diminished and recovered	NA	0	NA	NA	NA	271.49	120.72	87.73	143.64	84.7	6432.95	59.9	55.44	282.1	74.73	2426.59	210.76	75	50.31	189.02	49.31	390.71	-1.169234348	-1.629756885	-0.918441501	-1.680465184	4.566509511	-2.180271151	-2.291899897	0.055307607	-1.861139632	3.159959405	-0.365297974	-1.855936558	-2.431981964	-0.522360167	-2.460946901	0.525199122	NA
Xvis03_207969	NA	not assigned-unknown	not assigned-unknown	yes	12	diminished and recovered	NA	0	NA	NA	NA	242.53	14.47	6.37	2.53	2.41	259.74	12.42	2.79	1.58	3.54	36.52	163.85	4.89	4.9	3.38	2.8	3.65	-4.067026387	-5.250726031	-6.582882019	-6.652986257	0.098904992	-4.287426135	-6.441754282	-7.262094845	-6.098270043	-2.731404544	-0.565787541	-5.632184939	-5.629237655	-6.164996157	-6.436592577	-6.05412294	NA
Xvis03_207970	2,3_bisphosphoglycerate_dependent phosphoglycerate mutase	glycolysis-plastid branch-phosphoglycerate mutase	glycolysis-plastid branch	yes	3	ST-late response	NA	0	NA	NA	NA	1.02	0.34	0.13	0.15	0.65	2.12	0.54	0.24	0.09	0.67	0.23	0.97	1.05	1.65	0.79	4.31	0.07	-1.584962501	-2.971985624	-2.765534746	-0.650057529	1.055495113	-0.91753784	-2.087462841	-3.502500341	-0.606336152	-2.148863386	-0.0725125	0.041820176	0.693896872	-0.368644594	2.079118717	-3.86507042	NA
Xvis03_207971	Uncharacterized WD repeat_containing protein C2A9.03	development-unspecified	development-unspecified	no	2	consistent elevation	NA	0	NA	NA	core	79.78	438.13	613.6	596.99	567.42	114.13	487.85	754.49	646.46	557.08	208.87	93.18	658.38	614.74	619.13	582.59	342.72	2.457259975	2.943199454	2.903607737	2.830317974	0.516579037	2.6123386	3.241402751	3.018462077	2.803785493	1.388506264	0.223993207	3.044821482	2.945877333	2.956143338	2.86838191	2.102931357	NA
Xvis03_207972	Ethylene_responsive transcription factor RAP2_4	RNA-regulation of transcription-AP2/EREBP, APETALA2/Ethylene_responsive element binding protein family	RNA-regulation of transcription	yes	12	diminished and recovered	NA	0	Buchanon-Wollaston, et al. 2005 and Penfold & Buchanon-Wollaston, 2012	yes	NA	567.53	71.23	9.8	5.72	2.55	327.92	78.86	5.59	7.47	7.51	72.34	441.21	16.48	3.22	3.22	47.04	4.63	-2.994139761	-5.855771097	-6.632537699	-7.798055599	-0.791352761	-2.847331041	-6.665704563	-6.247444603	-6.239739938	-2.971831153	-0.363231166	-5.105908509	-7.461492158	-7.461492158	-3.592736691	-6.937540652	4.04646072
Xvis03_207973	Endoplasmic reticulum_Golgi intermediate compartment protein 3	not assigned-unknown	not assigned-unknown	no	5	late response	NA	0	NA	NA	NA	16.67	23.75	28.45	32.68	41.2	25.54	24.63	25.24	29.02	39.85	26.65	13.78	25.77	28.02	30.41	34.21	43.65	0.510673409	0.771174548	0.971153879	1.305390233	0.615504421	0.563162524	0.598457806	0.799793415	1.25732562	0.676881429	-0.274678216	0.628438433	0.749202851	0.867291712	1.037164	1.38872755	NA
Xvis03_207974	Probable trehalose_phosphate phosphatase 6	minor CHO metabolism-trehalose-TPP	minor CHO metabolism-trehalose	yes	12	diminished and recovered	NA	0	NA	NA	NA	32.65	0.75	0.93	0.26	0.38	35.13	0.53	0.79	0.71	0.17	12.28	16.87	0.41	0.73	0.38	0.65	0.49	-5.444048586	-5.133708465	-6.972427558	-6.424939763	0.105620585	-5.944946822	-5.369086528	-5.523120157	-7.585404435	-1.410772431	-0.952623018	-6.315315272	-5.483042718	-6.424939763	-5.650499463	-6.058157432	NA
Xvis03_207975	NA	not assigned-unknown	not assigned-unknown	no	2	consistent elevation	NA	NA	NA	NA	core	6.67	49.32	92.25	48.41	37.24	2.73	50.67	97.42	61.61	39.82	10.31	13.17	72.52	95.99	62.59	62.97	31.87	2.886414133	3.789790245	2.859546428	2.481094406	-1.28878581	2.925373162	3.868459317	3.207405869	2.577734555	0.628285666	0.981496679	3.442620259	3.847125451	3.23017351	3.238906001	2.256440353	NA
Xvis03_207977	NA	not assigned-unknown	not assigned-unknown	no	2	consistent elevation	NA	NA	NA	NA	NA	0.58	0.43	0.6	0.65	0.82	0.36	0.42	0.49	0.5	0.83	0.25	0.57	0.65	1.1	0.27	0.72	0.66	-0.43171624	0.0489096	0.164386818	0.499571009	-0.688055994	-0.465663572	-0.243271151	-0.214124805	0.517058436	-1.214124805	-0.025090981	0.164386818	0.923378718	-1.103093493	0.311944006	0.186413124	NA
Xvis03_207978	Annexin D8	not assigned-unknown	not assigned-unknown	no	12	diminished and recovered	NA	0	NA	NA	NA	21.27	13.19	3.9	4.9	6.99	33.47	6.37	2.07	0.51	0.67	16.4	12.68	0.86	0.56	0.47	1.4	0.79	-0.689375469	-2.447274004	-2.117966379	-1.605455673	0.654048518	-1.739454756	-3.36111736	-5.382178976	-4.988515128	-0.375124218	-0.746265288	-4.628339563	-5.247249396	-5.500015466	-3.925321301	-4.75082357	NA
Xvis03_207979	Leucine_rich repeat receptor_like protein kinase PXC1	signalling-receptor kinases-leucine rich repeat III	signalling-receptor kinases	no	12	diminished and recovered	NA	0	NA	NA	NA	1.58	1.19	1.09	1.43	1.14	1.6	1.33	0.91	1.51	0.98	1.58	1.67	1.52	1.34	1.71	1.14	1.1	-0.408962985	-0.535596423	-0.143909411	-0.470890734	0.018147347	-0.248498313	-0.795986108	-0.065376009	-0.689070904	0	0.079923544	-0.055853235	-0.237691558	0.114071767	-0.470890734	-0.522421035	NA
Xvis03_207980	Alpha_ketoglutarate_dependent dioxygenase alkB homolog 2	not assigned-unknown protection	not assigned-unknown protection	yes	12	diminished and recovered	NA	0	NA	NA	NA	14.79	1.93	1.1	1.07	1.37	11.93	1.19	0.69	0.98	0.85	5.79	8.52	0.74	0.82	1.06	0.21	1.2	-2.9379493	-3.749046624	-3.788939351	-3.432374254	-0.310028009	-3.635588574	-4.42188188	-3.915696493	-4.121015401	-1.352986799	-0.795696717	-4.320952971	-4.172854332	-3.802485883	-6.138088914	-3.623515741	NA
Xvis03_207981	TLD domain_containing protein 2	not assigned-unknown	not assigned-unknown	no	1	early response	NA	0	NA	NA	NA	18.45	16.96	16.82	15.35	14.74	14.32	20.4	18.1	16.31	15	13.92	17.56	14.52	12.32	13.85	6.52	13.81	-0.121484646	-0.133443111	-0.265382161	-0.323884292	-0.365589324	0.144948336	-0.027631119	-0.177864034	-0.298658316	-0.406461605	-0.071327971	-0.345579363	-0.58261856	-0.41373484	-1.500676947	-0.417907497	NA
Xvis03_207982	NA	RNA-regulation of transcription-unclassified	RNA-regulation of transcription	no	1	early response	NA	0	NA	NA	NA	10.28	7.95	6.54	3.72	2.68	10.19	7.19	5.36	3.21	2.14	7.62	10.14	5.14	4.43	3.92	1.7	2.58	-0.370813499	-0.652477724	-1.466465738	-1.939535359	-0.012686213	-0.515776589	-0.939535359	-1.679195062	-2.264157563	-0.431977362	-0.019782612	-1	-1.214461661	-1.390914705	-2.596233613	-1.994397294	NA
Xvis03_207983	NA	RNA-regulation of transcription-unclassified	RNA-regulation of transcription	yes	12	diminished and recovered	NA	0	NA	NA	NA	8.25	4.49	2.88	1.36	0.89	11.99	4.9	2.2	1.35	0.71	4.01	8.21	2.44	1.98	1.77	1	1.11	-0.877678674	-1.518325308	-2.600787468	-3.212516878	0.539365634	-0.75161237	-1.906890596	-2.611434712	-3.53850319	-1.040791883	-0.007011897	-1.757512972	-2.058893689	-2.220644759	-3.044394119	-2.893834443	NA
Xvis03_207984	DNA polymerase I A, chloroplastic	DNA-synthesis/chromatin structure	DNA-synthesis/chromatin structure	no	12	diminished and recovered	NA	KEGG: 00230+2.7.7.7|KEGG: 00240+2.7.7.7,	NA	NA	NA	11.86	9.44	8.14	8.07	5.92	11.13	8.9	8.7	7.58	7.26	14.64	12.08	6.95	8.31	7.38	2.68	5.14	-0.329245245	-0.54300331	-0.555463431	-1.002434929	-0.091650417	-0.414226769	-0.447016704	-0.645834256	-0.708062557	0.303811544	0.026516445	-0.771019127	-0.513183628	-0.684411288	-2.145799104	-1.206263745	NA
Xvis03_207985	Probable inactive receptor kinase At5g10020	signalling-receptor kinases-leucine rich repeat III	signalling-receptor kinases	yes	12	diminished and recovered	NA	0	NA	NA	NA	1.62	0.41	0.2	0.21	0.13	2.44	0.35	0.26	0.24	0.14	0.6	1.24	0.13	0.13	0.29	0.03	0.13	-1.982297998	-3.017921908	-2.94753258	-3.639410285	0.590887335	-2.210566986	-2.639410285	-2.754887502	-3.532495081	-1.432959407	-0.385653692	-3.639410285	-3.639410285	-2.481869008	-5.754887502	-3.639410285	NA
Xvis03_207986	NA	not assigned-unknown	not assigned-unknown	no	12	diminished and recovered	NA	NA	NA	NA	NA	5.57	1.51	0.86	0.62	0.39	3.58	1.78	0.69	1.09	0.86	3.73	5.59	1.07	1.07	1.28	0.71	1.05	-1.883128778	-2.695268763	-3.167337207	-3.836131298	-0.63771774	-1.645800086	-3.013009061	-2.353349193	-2.695268763	-0.578501697	0.005170956	-2.380066531	-2.380066531	-2.121533517	-2.971786398	-2.407288	NA
Xvis03_207987	Somatic embryogenesis receptor kinase 1	hormone metabolism-brassinosteroid-signal transduction-other	hormone metabolism-brassinosteroid	yes	12	diminished and recovered	NA	0	NA	NA	NA	21.3	4.98	3.74	1.31	0.83	14.68	7.13	3.25	1.67	1.94	7.67	19.49	5.19	3.54	1.74	3.73	1.35	-2.096635783	-2.509743255	-4.023214714	-4.681598284	-0.537001462	-1.578879449	-2.712341807	-3.672933423	-3.456724873	-1.473554948	-0.12811934	-2.037046987	-2.589032165	-3.613694219	-2.513605895	-3.979822118	NA
Xvis03_207988	Exocyst complex component SEC6	not assigned-unknown	not assigned-unknown	no	11	ST-late response	NA	0	NA	NA	NA	1.68	2.67	3.12	1.69	1.89	0.75	3.54	3.99	2.28	2	1.03	2.14	4.82	5.81	2.77	2.15	1	0.668378509	0.893084796	0.008562014	0.169925001	-1.163498732	1.075288127	1.247927513	0.440572591	0.251538767	-0.705816896	0.349149564	1.520571913	1.790076931	0.721424743	0.355875427	-0.748461233	NA
Xvis03_207989	Exocyst complex component SEC6	not assigned-unknown	not assigned-unknown	no	11	ST-late response	NA	NA	NA	NA	NA	1.68	2.67	3.12	1.69	1.89	0.75	3.54	3.99	2.28	2	1.03	2.14	4.82	5.81	2.77	2.15	1	0.668378509	0.893084796	0.008562014	0.169925001	-1.163498732	1.075288127	1.247927513	0.440572591	0.251538767	-0.705816896	0.349149564	1.520571913	1.790076931	0.721424743	0.355875427	-0.748461233	NA
Xvis03_207990	NA	not assigned-unknown	not assigned-unknown	yes	8	diminished and recovered	NA	NA	NA	NA	NA	122.18	27.61	15.28	2.44	4.57	63.96	21.16	12.69	3.2	1.53	1.87	76.9	9.91	10.26	2.7	1.18	2.04	-2.145745352	-2.999291697	-5.645983188	-4.74067017	-0.933766302	-2.529596613	-3.267244171	-5.25479243	-6.319332682	-6.029826065	-0.667952642	-3.623979278	-3.573905509	-5.499904928	-6.694077476	-5.904295183	NA
Xvis03_216905	Protein ENHANCED DISEASE RESISTANCE 2	stress-biotic	stress-biotic	no	11	ST-late response	NA	0	NA	NA	NA	41.47	40.41	39.53	26.57	44.18	25.39	48.48	49.55	34.11	43.14	16.27	37.97	60.79	55.44	38.88	71.16	18.87	-0.037355696	-0.069120092	-0.642269819	0.091325371	-0.707807652	0.225321652	0.25681701	-0.281873292	0.056958129	-1.349853796	-0.127208048	0.551765972	0.41885921	-0.093039828	0.778998463	-1.135973624	NA
Xvis03_207992	Inactive poly [ADP_ribose] polymerase RCD1	stress-abiotic-light	stress-abiotic	yes	5	late response	NA	0	NA	NA	NA	54.91	60	77.47	139.19	147.61	46.48	64.55	101.79	141.9	151.62	81.29	50.37	97	109.74	133.17	115.09	162.39	0.127893589	0.496568828	1.341914749	1.426649645	-0.240458843	0.233348184	0.890455019	1.369733773	1.465319254	0.566008977	-0.12450418	0.820915836	0.998948665	1.278128298	1.067621669	1.564321977	NA
Xvis03_207993	NA	not assigned-unknown	not assigned-unknown	no	9	early response	NA	NA	NA	NA	NA	52.37	236.39	274.23	55.88	32.2	8.56	196.39	245.9	63.19	29.47	12.69	69.99	127.35	141.04	50.84	26.14	38.85	2.174356497	2.388573897	0.093591416	-0.701679916	-2.613057903	1.906908961	2.231259225	0.270955661	-0.829493544	-2.045048536	0.418408203	1.28198645	1.42929187	-0.042776574	-1.002481464	-0.430826006	NA
Xvis03_207995	Uncharacterized aarF domain_containing protein kinase At1g71810, chloroplastic	not assigned-unknown	not assigned-unknown	no	6	ST-late response	NA	NA	NA	NA	NA	0.36	0.22	0.2	0.25	0.59	0.4	0.27	0.33	0.57	0.53	0.34	0.37	0.65	0.6	0.4	0.6	0.51	-0.710493383	-0.847996907	-0.526068812	0.712718048	0.152003093	-0.415037499	-0.125530882	0.662965013	0.557995453	-0.08246216	0.039528364	0.852442812	0.736965594	0.152003093	0.736965594	0.502500341	NA
Xvis03_207996	Shikimate kinase 2, chloroplastic	not assigned-unknown	not assigned-unknown	no	5	late response	NA	KEGG: 00400+2.7.1.71|MetaCyc: PWY-6163|UniPathway: UPA00053	NA	NA	late	14.4	33.25	52.02	56.93	69.12	17.96	49.27	51.04	53.51	69.01	31.52	19.82	50.57	52.84	52.44	98.3	73.85	1.207285529	1.852997588	1.983120288	2.263034406	0.318718538	1.77464066	1.825559517	1.893739717	2.260736621	1.130198723	0.460888151	1.812212967	1.875561655	1.864598874	2.771122605	2.358529109	NA
Xvis03_207997	Shikimate kinase 2, chloroplastic	not assigned-unknown	not assigned-unknown	no	5	late response	NA	KEGG: 00400+2.7.1.71|MetaCyc: PWY-6163|UniPathway: UPA00053	NA	NA	NA	14.4	33.25	52.02	56.93	69.12	17.96	49.27	51.04	53.51	69.01	31.52	19.82	50.57	52.84	52.44	98.3	73.85	1.207285529	1.852997588	1.983120288	2.263034406	0.318718538	1.77464066	1.825559517	1.893739717	2.260736621	1.130198723	0.460888151	1.812212967	1.875561655	1.864598874	2.771122605	2.358529109	NA
Xvis03_207998	Programmed cell death protein 2_like	not assigned-unknown	not assigned-unknown	no	3	ST-late response	NA	NA	NA	NA	NA	9.81	6.25	6.84	8.62	8.06	8.93	5.87	6.77	7.52	6.89	5.12	8.77	6.95	6.58	7.2	9.81	12.16	-0.650396947	-0.520256811	-0.186565267	-0.283473298	-0.135592961	-0.740892633	-0.535097303	-0.383520475	-0.509749154	-0.938109326	-0.161676294	-0.497240159	-0.576165552	-0.44625623	0	0.309818187	NA
Xvis03_207999	NA	cell-cell death-plants	cell-cell death	no	3	ST-late response	NA	NA	NA	NA	NA	9.81	6.25	6.84	8.62	8.06	8.93	5.87	6.77	7.52	6.89	5.12	8.77	6.95	6.58	7.2	9.81	12.16	-0.650396947	-0.520256811	-0.186565267	-0.283473298	-0.135592961	-0.740892633	-0.535097303	-0.383520475	-0.509749154	-0.938109326	-0.161676294	-0.497240159	-0.576165552	-0.44625623	0	0.309818187	NA
Xvis03_208000	Probable WRKY transcription factor 19	not assigned-no ontology	not assigned-no ontology	no	12	diminished and recovered	NA	NA	NA	NA	NA	59	21	21.39	9.19	6.23	54.46	21.18	19.88	8.74	7.94	8.35	54.15	20.03	15.77	11.25	17.02	5.23	-1.490325627	-1.463778472	-2.682578188	-3.243410886	-0.115517972	-1.478012365	-1.569397198	-2.75500977	-2.893504042	-2.820866852	-0.123753617	-1.558552533	-1.903532294	-2.390789953	-1.793483917	-3.495832103	NA
Xvis03_208002	Sucrose transport protein SUT1	transport-sugars-sucrose	transport-sugars	yes	7	late response	NA	NA	NA	NA	NA	0.2	1.73	0.2	0.29	1.42	0.23	0.26	0.13	0.19	0.69	0.21	0.11	0.28	0.12	0.23	0.05	0.21	3.112700133	0	0.5360529	2.827819025	0.201633861	0.378511623	-0.621488377	-0.074000581	1.786596362	0.070389328	-0.862496476	0.485426827	-0.736965594	0.201633861	-2	0.070389328	NA
Xvis03_208003	ABC transporter B family member 19	transport-ABC transporters and multidrug resistance systems	transport-ABC transporters and multidrug resistance systems	yes	12	diminished and recovered	NA	0	NA	NA	NA	2.72	0.29	0.11	0.06	0.02	4.4	0.22	0.1	0.09	0.07	1.16	3.28	0.12	0.11	0.06	0.11	0.02	-3.229481846	-4.628031223	-5.502500341	-7.087462841	0.693896872	-3.628031223	-4.765534746	-4.91753784	-5.280107919	-1.229481846	0.270089163	-4.502500341	-4.628031223	-5.502500341	-4.628031223	-7.087462841	NA
Xvis03_208004	Transcription factor ILI5	RNA-regulation of transcription -bHLH	RNA-regulation of transcription -bHLH	yes	10	diminished and recovered	NA	0	NA	NA	NA	4.59	0	0	0.03	0	32.81	0	0	0	0	0.03	1.35	0	0	0	0	0	NA	NA	-7.257387843	NA	2.837569535	NA	NA	NA	NA	-7.257387843	-1.765534746	NA	NA	NA	NA	NA	NA
Xvis03_208005	AP2_like ethylene_responsive transcription factor BBM2	not assigned-unknown	not assigned-unknown	no	1	early response	NA	0	NA	NA	NA	19.89	17.11	20.89	12.14	13.37	23.9	14.85	19.17	16.39	11.51	19.75	20.17	13.7	15.55	12.95	10.38	19.9	-0.217203516	0.070769216	-0.712274855	-0.573043811	0.264967342	-0.421580345	-0.053192939	-0.279227422	-0.789155443	-0.010190623	0.020167808	-0.537867383	-0.355128696	-0.619091178	-0.938236832	0.000725155	NA
Xvis03_208006	Transcription factor bHLH47	not assigned-unknown	not assigned-unknown	no	6	ST-late response	NA	NA	NA	NA	NA	15.78	10.23	12.28	27.36	29.62	13.17	13.41	20.18	30.5	41.87	13.62	18.65	25.55	23.81	25.85	47.49	18.73	-0.62529106	-0.361786645	0.793971025	0.908474435	-0.26084186	-0.234787968	0.354828969	0.950712037	1.407819713	-0.212370502	0.241078425	0.695226086	0.593470415	0.712067075	1.589526551	0.247253694	NA
Xvis03_208007	Thyroid adenoma_associated protein homolog	not assigned-unknown	not assigned-unknown	no	10	diminished and recovered	NA	0	NA	NA	NA	3.81	2.83	3.59	2.32	1.72	7.03	3.09	2.8	2.89	2.22	6.66	2.6	2.45	2.51	2.55	1.24	2.36	-0.428988945	-0.085807154	-0.715666192	-1.147382433	0.883733692	-0.30218416	-0.444364171	-0.398721505	-0.779231321	0.80573118	-0.551279374	-0.637009248	-0.602103634	-0.579293751	-1.619450877	-0.691004138	NA
Xvis03_208008	NAP1_related protein 2	DNA-synthesis/chromatin structure	DNA-synthesis/chromatin structure	no	8	diminished and recovered	NA	0	NA	NA	NA	28.2	29.21	24.37	23.09	22.15	17.09	30.81	25.41	23.1	19.72	26.09	30.75	25.26	25.85	21.67	12.3	20.63	0.050767196	-0.210588912	-0.28842699	-0.348388464	-0.722542766	0.12770352	-0.150298787	-0.287802311	-0.516035611	-0.112198218	0.124891248	-0.158840523	-0.125530882	-0.379996009	-1.197036847	-0.450951341	NA
Xvis03_208009	DNA_directed RNA polymerases II, IV and V subunit 3	RNA-transcription	RNA-transcription	no	12	diminished and recovered	NA	KEGG: 00230+2.7.7.6|KEGG: 00240+2.7.7.6|Reactome: REACT_1788, KEGG: 00230+2.7.7.6|KEGG: 00240+2.7.7.6	NA	NA	NA	16.44	8.55	4.03	5.56	3.75	19.5	7.64	3.98	6.73	3	15.14	16.32	6.6	6.88	7.13	4.11	7.4	-0.943213974	-2.028358555	-1.564053511	-2.132247798	0.246263825	-1.105565756	-2.046369963	-1.288531889	-2.454175893	-0.118845094	-0.010569242	-1.316672369	-1.256729829	-1.205236317	-2	-1.151613123	NA
Xvis03_208010	Sphinganine C(4)_monooxygenase 2	lipid metabolism-exotics (steroids, squalene etc)-sphingolipids	lipid metabolism-exotics (steroids, squalene etc)	yes	6	ST-late response	NA	0	NA	yes	NA	1.57	1.9	1.31	1.17	1.73	2.39	1.94	1.71	1.72	3.02	2.37	2.48	4.58	4.29	2.66	15.46	0.86	0.275234859	-0.261197747	-0.424256029	0.140007479	0.606246059	0.305292093	0.123231766	0.131644006	0.94378399	0.5941225	0.659575561	1.544583039	1.450213089	0.760661687	3.299703855	-0.868355994	2.961005357
Xvis03_208011	Probable galacturonosyltransferase 9	cell wall-pectin synthesis	cell wall-synthesis	no	4	late response	NA	0	NA	NA	NA	0.21	0.01	0.04	0.35	0.11	0.34	0.05	0.09	0.17	0.05	2.86	0.15	0.1	0.29	0.08	0.27	0.2	-4.392317423	-2.392317423	0.736965594	-0.932885804	0.695145418	-2.070389328	-1.222392421	-0.304854582	-2.070389328	3.767553914	-0.485426827	-1.070389328	0.465663572	-1.392317423	0.362570079	-0.070389328	NA
Xvis03_208012	Probable methyltransferase PMT2	stress-abiotic-drought/salt	stress-abiotic	no	10	diminished and recovered	NA	KEGG: 00130+2.1.1.-|KEGG: 00253+2.1.1.-|KEGG: 00270+2.1.1.-|KEGG: 00340+2.1.1.-|KEGG: 00350+2.1.1.-|KEGG: 00360+2.1.1.-|KEGG: 00380+2.1.1.-|KEGG: 00450+2.1.1.-|KEGG: 00522+2.1.1.-|KEGG: 00624+2.1.1.-|KEGG: 00627+2.1.1.-|KEGG: 00860+2.1.1.-|KEGG: 00940+2.1.1.-|KEGG: 00941+2.1.1.-|KEGG: 00942+2.1.1.-|KEGG: 00945+2.1.1.-|KEGG: 00950+2.1.1.-|KEGG: 00981+2.1.1.-	NA	NA	NA	18.75	5.35	4.46	8.81	9.16	26.16	6.72	5.57	9.84	13.1	13.45	14.89	15.59	14.85	13.89	15.91	10.69	-1.809279799	-2.07177498	-1.089676671	-1.033471092	0.480471945	-1.480357457	-1.751141363	-0.930160375	-0.517323784	-0.479284423	-0.332546842	-0.266269668	-0.336427665	-0.432843996	-0.23695676	-0.810628743	NA
Xvis03_208013	Gibberellin_regulated protein 6	hormone metabolism-gibberelin-induced_regulated_responsive_activated	hormone metabolism-gibberelin	yes	10	diminished and recovered	NA	0	NA	NA	NA	19.27	0.02	0	0.12	0.13	58.73	0	0	0.04	0	0.22	2.74	0	0.01	0.06	0	0	-9.912140856	NA	-7.327178356	-7.211701138	1.607741066	NA	NA	-8.912140856	NA	-6.452709238	-2.814108773	NA	-10.91214086	-8.327178356	NA	NA	NA
Xvis03_208015	NA	protein-synthesis-ribosomal protein-eukaryotic-60S subunit-L34	protein-synthesis	no	8	diminished and recovered	NA	0	NA	yes	NA	29.26	21.78	16.06	14.57	19.05	7.54	34.01	23.95	16.95	14.57	27.05	30.74	31.19	17.59	12.1	3.82	10.66	-0.425925815	-0.865457877	-1.005928892	-0.619138772	-1.956293341	0.217029237	-0.288904114	-0.787644496	-1.005928892	-0.113301175	0.071187396	0.092153783	-0.734174287	-1.273922722	-2.937285226	-1.456722331	-2.362947342
Xvis03_208016	60S ribosomal protein L34	not assigned-unknown	not assigned-unknown	no	1	early response	NA	0	NA	NA	NA	12.09	28.18	18.65	9.72	10.21	12.48	19.89	11.18	7.96	7.14	18.05	13.52	8.3	9.73	7.61	7.69	12.53	1.220857367	0.625361386	-0.314786026	-0.243831378	0.04580369	0.718229032	-0.112894056	-0.602973909	-0.759818265	0.578184593	0.161280907	-0.542631003	-0.313302534	-0.667845886	-0.652758741	0.05157217	NA
Xvis03_208018	Activating signal cointegrator 1	not assigned-unknown	not assigned-unknown	no	7	late response	NA	0	NA	NA	NA	5.97	5.15	5.57	5.76	4.97	3.12	5.54	5.98	4.83	4.97	4.44	5.19	4.91	4.47	4.22	2.17	3.98	-0.213158499	-0.100053604	-0.05166212	-0.26448508	-0.936184902	-0.107844955	0.002414553	-0.305707742	-0.26448508	-0.427171255	-0.201996393	-0.282007907	-0.4174561	-0.500487933	-1.460035889	-0.584962501	NA
Xvis03_208019	Probable E3 ubiquitin ligase SUD1	not assigned-unknown	not assigned-unknown	no	12	diminished and recovered	NA	, KEGG: 00300+6.3.2.-|KEGG: 00380+6.3.2.-|UniPathway: UPA00143	NA	NA	NA	18.92	13.02	14.1	11.18	10.24	17.92	13.18	13.27	9.77	10.91	11.46	18.94	13.53	12.65	9.33	11.65	10.36	-0.53918264	-0.424216926	-0.7589919	-0.885696373	-0.078341451	-0.521561718	-0.511743718	-0.953481621	-0.794260987	-0.723305045	0.001524242	-0.483750249	-0.580774704	-1.019963102	-0.699582134	-0.868888086	NA
Xvis03_208020	Pentatricopeptide repeat_containing protein At1g62260, mitochondrial	not assigned-no ontology-pentatricopeptide (PPR) repeat_containing protein	not assigned-no ontology-pentatricopeptide (PPR) repeat_containing protein	no	1	early response	NA	0	NA	NA	NA	0.9	1.07	1.1	0.43	0.22	1.7	0.86	0.87	0.43	0.14	1.67	0.72	0.5	0.52	0.29	0.26	0.59	0.24961389	0.289506617	-1.065588342	-2.032421478	0.91753784	-0.065588342	-0.0489096	-1.065588342	-2.684498174	0.891851196	-0.321928095	-0.847996907	-0.791413378	-1.633872101	-1.791413378	-0.609210047	NA
Xvis03_208021	Pentatricopeptide repeat_containing protein At3g47530	not assigned-no ontology-pentatricopeptide (PPR) repeat_containing protein	not assigned-no ontology-pentatricopeptide (PPR) repeat_containing protein	no	1	early response	NA	0	NA	NA	NA	1.54	2.18	1.36	0.92	0.49	2.68	1.63	1.28	0.47	0.47	1.45	1.3	0.91	0.88	0.77	0.48	0.57	0.501397784	-0.179323699	-0.743224585	-1.652076697	0.79930265	0.081941614	-0.266786541	-1.712197689	-1.712197689	-0.086877451	-0.244418728	-0.7589919	-0.807354922	-1	-1.68182404	-1.433896527	NA
Xvis03_208022	Extracellular ribonuclease LE	RNA-processing-ribonucleases	RNA-processing	no	9	early response	NA	0	NA	NA	early	2.22	166.49	136.56	46.12	16.59	40.94	276.67	198.56	26.89	20.51	97.55	28	162.96	198.98	67.12	50.67	21.56	6.22873204	5.942831477	4.376760931	2.901682305	4.204879521	6.961462731	6.482871534	3.598438174	3.20769591	5.457510291	3.656795245	6.197814399	6.485919942	4.918111134	4.512500247	3.279725596	NA
Xvis03_208023	Pentatricopeptide repeat_containing protein At2g36730	not assigned-no ontology-pentatricopeptide (PPR) repeat_containing protein	not assigned-no ontology-pentatricopeptide (PPR) repeat_containing protein	no	1	early response	NA	0	NA	NA	NA	1.63	2.42	2	0.96	0.49	3.29	1.95	1.34	0.66	1.08	1.78	1.68	1.11	1.02	0.68	0.43	0.57	0.570135083	0.295128036	-0.763765654	-1.73401831	1.01321562	0.25860216	-0.282638964	-1.304334035	-0.593840652	0.127005277	0.043589269	-0.554312288	-0.676302812	-1.261265313	-1.9224634	-1.51583814	NA
Xvis03_208024	Starch synthase 2, chloroplastic/amyloplastic	major CHO metabolism-synthesis-starch-starch synthase	major CHO metabolism-synthesis-starch	no	8	diminished and recovered	NA	KEGG: 00500+2.4.1.21|MetaCyc: PWY-622|UniPathway: UPA00164,	NA	NA	NA	36.38	17.3	15.9	5.86	2.51	24	11.52	15.68	4.15	2.22	3.31	31.22	5.6	11.98	3.48	1.07	1.1	-1.072373505	-1.194118777	-2.634172973	-3.857386274	-0.600111137	-1.659004826	-1.214219984	-3.131962301	-4.034513961	-3.458242421	-0.220675006	-2.699646811	-1.602517635	-3.385986332	-5.087462841	-5.047570114	NA
Xvis03_208025	Probable mannan synthase 4	cell wall-cellulose synthesis	cell wall-synthesis	yes	12	diminished and recovered	NA	0	NA	NA	NA	83.41	4.3	1.43	0.88	0.79	64.35	3.45	1.11	1	0.63	24.62	64.37	0.95	0.7	0.62	0.68	1.41	-4.277811793	-5.866133306	-6.566573024	-6.722223895	-0.37428021	-4.595552091	-6.231588777	-6.382148453	-7.048724719	-1.760389596	-0.373831889	-6.456149035	-6.896721626	-7.071808333	-6.938541802	-5.886453291	NA
Xvis03_208026	Glucose and ribitol dehydrogenase	misc-short chain dehydrogenase/reductase (SDR)	misc-short chain dehydrogenase/reductase (SDR)	no	2	consistent elevation	NA	0	NA	NA	core	1.83	518.67	647.72	409.97	300.34	7.57	372.1	571.54	321.97	226.93	75.22	5.28	366.87	427.74	311.28	324.26	279.14	8.146829468	8.467382833	7.807530884	7.358609171	2.048449652	7.667702932	8.286867012	7.458938811	6.954259886	5.361200753	1.528694281	7.647281477	7.868746668	7.410225427	7.469163608	7.253001415	NA
Xvis03_208027	Cyclic dof factor 2	RNA-regulation of transcription-C2C2(Zn) DOF zinc finger family	RNA-regulation of transcription	yes	12	diminished and recovered	NA	0	NA	NA	NA	11.86	3.49	3.53	2.63	1.69	15.13	3.48	2.64	2.36	1.45	5.44	9.44	1.52	1.62	2	0.56	1.51	-1.764805068	-1.748363921	-2.172969305	-2.811008858	0.351307978	-1.768944799	-2.167494175	-2.329245245	-3.031979205	-1.124425453	-0.329245245	-2.963960781	-2.872038292	-2.568032105	-4.404533372	-2.973483555	NA
Xvis03_208028	NA	not assigned-unknown	not assigned-unknown	yes	12	diminished and recovered	NA	NA	NA	NA	NA	11.32	0.73	0.7	0.68	0.53	13.48	0.92	0.53	0.84	0.77	2.06	6.28	0.62	0.86	0.79	2.55	0.31	-3.954833684	-4.015375226	-4.057195402	-4.416737788	0.251946538	-3.621096287	-4.416737788	-3.75234082	-3.877871702	-2.458157716	-0.850037494	-4.190461932	-3.718393488	-3.840877495	-2.150304806	-5.190461932	NA
Xvis03_208030	Transcription factor MYB44	RNA-regulation of transcription-MYB domain transcription factor family	RNA-regulation of transcription	no	9	early response	NA	0	NA	NA	NA	1.2	4.7	5.41	2.26	0.43	1.52	4.18	4.57	1.34	0.24	1.2	0.94	2.64	3.01	1.86	0.14	0.69	1.969626351	2.172594188	0.913288367	-1.480625841	0.341036918	1.800468536	1.929159759	0.159198595	-2.321928095	0	-0.352301744	1.137503524	1.326729081	0.632268215	-3.099535674	-0.798366139	NA
Xvis03_208031	Methyltransferase_like protein 7B	misc-O_methyl transferases	misc-O_methyl transferases	no	1	early response	NA	0	NA	NA	NA	23.39	22.1	13.85	5.76	4.22	37.94	23.14	10.39	7.48	5.35	5.98	24.27	11.91	8.58	5.3	6.61	4.2	-0.081845492	-0.756005885	-2.021751145	-2.470576958	0.697827817	-0.015502997	-1.170696207	-1.644781686	-2.128281065	-1.967674472	0.053282247	-0.973718448	-1.446842309	-2.141827597	-1.823169685	-2.477430629	NA
Xvis03_208032	Uncharacterized endoplasmic reticulum membrane protein C16E8.02	not assigned-no ontology-pentatricopeptide (PPR) repeat_containing protein	not assigned-no ontology-pentatricopeptide (PPR) repeat_containing protein	no	11	ST-late response	NA	0	NA	NA	NA	1.62	3.37	2.07	0.16	0.39	1.29	5.41	1.58	0.61	1.15	0.52	5.28	4.44	2.96	0.89	3.31	0.19	1.056754778	0.353636955	-3.339850003	-2.054447784	-0.328622747	1.739634781	-0.036069255	-1.409112665	-0.494359952	-1.639410285	1.704544116	1.454565863	0.869603363	-0.864116572	1.030837404	-3.091922489	NA
Xvis03_208034	17.7 kDa class II heat shock protein	not assigned-unknown	not assigned-unknown	no	5	late response	NA	NA	NA	NA	NA	0.02	0.17	0.07	0.23	0.68	0.05	0.09	0.06	0.17	0.05	0.32	0.15	0.34	0.16	0.25	0.26	0.42	3.087462841	1.807354922	3.523561956	5.087462841	1.321928095	2.169925001	1.584962501	3.087462841	1.321928095	4	2.906890596	4.087462841	3	3.64385619	3.700439718	4.392317423	NA
Xvis03_208035	NAC transcription factor 29	development-unspecified	development-unspecified	yes	6	ST-late response	NA	0	NA	yes	NA	0.32	1.29	0.19	0.09	0.82	0	2.28	0.29	0.1	2.71	0.02	2.11	4.95	5.27	2.87	37.97	0	2.011227255	-0.752072487	-1.830074999	1.357552005	NA	2.832890014	-0.142019005	-1.678071905	3.082149041	-4	2.721099189	3.951284715	4.041659152	3.164906927	6.890644284	NA	5.222603255
Xvis03_208036	NAC domain_containing protein 8	development-unspecified	development-unspecified	no	8	diminished and recovered	NA	0	NA	NA	NA	6.82	2.37	2.14	1.36	0.9	5.11	3.32	2.99	1.27	0.93	2.49	6.13	3.18	2.79	1.63	0.94	1.17	-1.52488468	-1.672160943	-2.326165088	-2.921774833	-0.416448448	-1.038588498	-1.189626255	-2.424943242	-2.874469118	-1.453625997	-0.153884665	-1.100744974	-1.289506617	-2.064899775	-2.859039077	-2.543263209	NA
Xvis03_208037	NA	not assigned-no ontology	not assigned-no ontology	no	NA	NA	NA	0	NA	NA	NA	0	0.12	0	0	0	0.16	0.06	0	0	0	0.56	0.15	0.06	0	0.1	0	0.48	NA	NA	NA	NA	NA	NA	NA	NA	NA	NA	NA	NA	NA	NA	NA	NA	NA
Xvis03_208039	15_cis_zeta_carotene isomerase, chloroplastic	transport-unspecified cations	transport-misc	no	5	late response	NA	0	NA	NA	late	3.83	8.46	12.14	16.26	16.71	9.01	8.01	12.74	16.33	20.69	12.2	4.45	9.27	12.77	15.86	16.7	21.84	1.143313271	1.664352124	2.08591096	2.125295436	1.234182714	1.06445785	1.73394898	2.092108494	2.433517348	1.671464851	0.216460944	1.275224947	1.737342228	2.049976474	2.124431805	2.511556559	NA
Xvis03_208040	Serine hydroxymethyltransferase 4	C1_metabolism-glycine hydroxymethyltransferase	C1 metabolism	no	10	diminished and recovered	NA	KEGG: 00260+2.1.2.1|KEGG: 00460+2.1.2.1|KEGG: 00630+2.1.2.1|KEGG: 00670+2.1.2.1|KEGG: 00680+2.1.2.1|MetaCyc: PWY-1622|MetaCyc: PWY-181|MetaCyc: PWY-2161|MetaCyc: PWY-2201|MetaCyc: PWY-3661|MetaCyc: PWY-3841|MetaCyc: PWY-5497|UniPathway: UPA00193|UniPathway: UPA00288	NA	NA	NA	23.67	25	27	23.74	22.04	42.7	25.42	24.09	24.87	26.35	26.77	28.81	22.25	24.33	22.38	33.61	24.3	0.078868389	0.189899701	0.004260229	-0.102935482	0.851176364	0.102904324	0.025374688	0.071346801	0.154743256	0.177557433	0.283509954	-0.08925437	0.039676614	-0.08084967	0.505830837	0.037896608	NA
Xvis03_208041	Adenosylhomocysteinase	amino acid metabolism-degradation-aspartate family-methionine	amino acid metabolism-degradation	no	12	diminished and recovered	NA	KEGG: 00270+3.3.1.1|MetaCyc: PWY-5041|UniPathway: UPA00314	NA	NA	NA	1.1	0.17	0.12	0.02	0	2.25	0.2	0.1	0.02	0	0.49	1.26	0.15	0.23	0.02	0	0.05	-2.693896872	-3.196397213	-5.781359714	NA	1.032421478	-2.459431619	-3.459431619	-5.781359714	NA	-1.166649869	0.19592021	-2.874469118	-2.257797757	-5.781359714	NA	-4.459431619	NA
Xvis03_208042	Dihydrolipoyl dehydrogenase 1, mitochondrial	TCA / org transformation-TCA-pyruvate DH-E3	TCA/organic acid transformation	no	10	diminished and recovered	NA	0	NA	NA	NA	23.67	25	27	23.74	22.04	42.7	25.42	24.09	24.87	26.35	26.77	28.81	22.25	24.33	22.38	33.61	24.3	0.078868389	0.189899701	0.004260229	-0.102935482	0.851176364	0.102904324	0.025374688	0.071346801	0.154743256	0.177557433	0.283509954	-0.08925437	0.039676614	-0.08084967	0.505830837	0.037896608	NA
Xvis03_208043	Phosphatidylinositol 4_phosphate 5_kinase 1	signalling-phosphinositides-phosphatidylinositol_4_phosphate 5_kinase	signalling-phosphinositides	no	8	diminished and recovered	NA	0	NA	NA	NA	1.95	0.75	0.55	0.33	0.5	0.89	0.89	0.75	0.52	0.47	1.55	2.02	1.33	0.87	0.51	0.53	0.7	-1.378511623	-1.8259706	-2.562936194	-1.963474124	-1.131596883	-1.131596883	-1.378511623	-1.906890596	-2.052741462	-0.331205908	0.050881169	-0.552047878	-1.164386818	-1.934904972	-1.879409859	-1.478047297	NA
Xvis03_208044	Transmembrane emp24 domain_containing protein p24delta3	transport-misc	transport-misc	no	5	late response	NA	0	NA	NA	NA	11.13	14.67	16.63	14.12	16.17	15.65	12.54	13.12	14.84	15.57	13.38	12.26	9.52	13.14	14.96	20.4	27.04	0.398415278	0.579334576	0.343286496	0.538866086	0.491709064	0.172083755	0.237314127	0.415037499	0.484315352	0.265624523	0.139505386	-0.225420114	0.239511683	0.426656583	0.87411556	1.280641559	NA
Xvis03_208045	Protein PHLOEM PROTEIN 2_LIKE A1	misc	misc	yes	8	diminished and recovered	NA	0	NA	NA	NA	115.69	25.87	4.6	1.64	2.25	48.46	19.04	3.43	1.77	0.56	43.57	87.66	5.41	2.02	1.3	0.95	1.9	-2.160912207	-4.652486495	-6.140424541	-5.684195355	-1.255397856	-2.603158783	-5.07591178	-6.030370996	-7.690621624	-1.408857148	-0.400273582	-4.418491762	-5.839765063	-6.475608733	-6.928120938	-5.928120938	NA
Xvis03_208046	Protein PHLOEM PROTEIN 2_LIKE A1	not assigned-unknown	not assigned-unknown	no	12	diminished and recovered	NA	0	NA	NA	NA	29.56	6.97	0	0	0	25.88	3.97	0.26	0	0	3.09	27.12	0.53	0	0.35	0	0	-2.084415708	NA	NA	NA	-0.191808652	-2.896435357	-6.828990836	NA	NA	-3.257967526	-0.124289091	-5.8015101	NA	-6.400147537	NA	NA	NA
Xvis03_208048	Glycine_rich RNA_binding protein RZ1A	not assigned-unknown	not assigned-unknown	no	12	diminished and recovered	NA	0	NA	NA	NA	11.53	8.92	6.57	3.67	2.25	13.06	8.51	8.17	5.13	4.27	8.15	15.27	7.2	7.56	8.15	6.01	4.39	-0.370276898	-0.811427237	-1.651540545	-2.357395606	0.179762384	-0.438161476	-0.49698453	-1.168361782	-1.433084538	-0.500520549	0.405307549	-0.679323701	-0.608934373	-0.500520549	-0.939955617	-1.393099668	NA
Xvis03_208049	Multiple organellar RNA editing factor 6, mitochondrial	not assigned-unknown	not assigned-unknown	no	12	diminished and recovered	NA	NA	NA	NA	NA	11.53	8.92	6.57	3.67	2.25	13.06	8.51	8.17	5.13	4.27	8.15	15.27	7.2	7.56	8.15	6.01	4.39	-0.370276898	-0.811427237	-1.651540545	-2.357395606	0.179762384	-0.438161476	-0.49698453	-1.168361782	-1.433084538	-0.500520549	0.405307549	-0.679323701	-0.608934373	-0.500520549	-0.939955617	-1.393099668	NA
Xvis03_208050	Multiple organellar RNA editing factor 5, mitochondrial	not assigned-unknown	not assigned-unknown	no	12	diminished and recovered	NA	NA	NA	NA	NA	11.53	8.92	6.57	3.67	2.25	13.06	8.51	8.17	5.13	4.27	8.15	15.27	7.2	7.56	8.15	6.01	4.39	-0.370276898	-0.811427237	-1.651540545	-2.357395606	0.179762384	-0.438161476	-0.49698453	-1.168361782	-1.433084538	-0.500520549	0.405307549	-0.679323701	-0.608934373	-0.500520549	-0.939955617	-1.393099668	NA
Xvis03_208052	NA	not assigned-unknown	not assigned-unknown	no	8	diminished and recovered	NA	NA	NA	NA	NA	0.66	0.38	0.09	0.14	0.35	0.11	0.4	0.26	0.24	0.2	0	0.72	0.39	0.54	0	0	0.07	-0.796466606	-2.874469118	-2.237039197	-0.915111102	-2.584962501	-0.722466024	-1.343954401	-1.459431619	-1.722466024	NA	0.125530882	-0.7589919	-0.289506617	NA	NA	-3.237039197	NA
Xvis03_208053	Aluminum_activated malate transporter 9	not assigned-unknown	not assigned-unknown	no	5	late response	NA	0	NA	NA	NA	1.56	2.44	2.65	6.31	6.85	3.01	2.27	3.6	5.9	7.02	5.25	1.34	2.99	4.04	6.23	6.72	10.34	0.645335119	0.764446331	2.016093976	2.134557959	0.948217458	0.541146268	1.206450877	1.919168925	2.169925001	1.750771394	-0.219313028	0.938599455	1.372809264	1.997686134	2.106915204	2.728618251	NA
Xvis03_208055	30S ribosomal protein 3, chloroplastic	protein-synthesis-ribosomal protein-prokaryotic-chloroplast-30S subunit-PSRP3	protein-synthesis	no	1	early response	NA	0	NA	NA	NA	51.69	104.59	124.72	51.74	44.77	96.86	77.18	80.97	67.25	35.94	73.17	65.66	41.28	42.96	45.81	27.31	68.53	1.016787813	1.270735726	0.001394852	-0.207352884	0.906015801	0.578341842	0.647502275	0.379649065	-0.524294793	0.501367057	0.345129548	-0.324442232	-0.266891209	-0.174222639	-0.920455888	0.406850485	NA
Xvis03_208057	Probable auxin efflux carrier component 1c	hormone metabolism-auxin-signal transduction	hormone metabolism-auxin	no	12	diminished and recovered	NA	0	NA	NA	NA	7.06	2.03	1.45	1.81	1.25	9.97	2.69	1.4	1.49	0.82	4.68	4.26	1.93	0.76	1.43	0.98	1.29	-1.798188456	-2.283615283	-1.963678486	-2.497740089	0.497925321	-1.392062011	-2.334241356	-2.244355853	-3.105972369	-0.593159654	-0.728814753	-1.871067336	-3.21559686	-2.303653036	-2.848814529	-2.452297118	NA
Xvis03_208058	Probable calcium_binding protein CML18	signalling-calcium	signalling-calcium	no	5	late response	NA	0	NA	NA	late	1.62	61.37	240.33	236.05	302.26	1.75	73.53	201.84	285.43	289.65	62.91	2.61	130.31	164.94	220.85	349.71	261	5.243467865	7.212879126	7.18695486	7.543652447	0.111361109	5.504267267	6.961074488	7.460999353	7.482173042	5.279223644	0.688055994	6.329810177	6.669803689	7.090929209	7.754021427	7.331912183	NA
Xvis03_208059	NA	not assigned-unknown	not assigned-unknown	no	4	late response	NA	NA	NA	NA	NA	2.98	2.2	3.23	2.96	3.5	3.36	2.49	2.93	3.07	4.4	3.83	3.79	2.51	1.56	2.23	1.79	2.68	-0.437808807	0.116221834	-0.009715155	0.232042591	0.173148902	-0.259166588	-0.024411666	0.042926325	0.562191193	0.362032061	0.346885518	-0.247624967	-0.933766302	-0.418268621	-0.735352743	-0.15307933	NA
Xvis03_208060	Protein transport protein SEC23	protein-targeting-secretory pathway-golgi	protein-targeting	no	3	ST-late response	NA	Reactome: REACT_11123, Reactome: REACT_11123, Reactome: REACT_11123, Reactome: REACT_11123,	NA	NA	NA	1.27	1.29	1.49	1.71	1.44	2.34	1.3	1.45	1.4	1.39	2.03	1.51	1.63	1.94	1.24	2.56	1.35	0.022542569	0.230483834	0.429167828	0.181240315	0.881680033	0.033683126	0.191224403	0.14059833	0.130256386	0.67665123	0.249720053	0.360043467	0.611228155	-0.034488376	1.011315313	0.08813091	NA
Xvis03_208061	NA	not assigned-unknown	not assigned-unknown	yes	8	diminished and recovered	NA	NA	NA	NA	NA	14.33	2.68	1.09	1.27	1.35	4.39	3.96	1.74	1.17	0.77	2.08	12.25	2.83	2.04	1.81	0.23	0.5	-2.418733704	-3.716638569	-3.496138207	-3.408007297	-1.706745765	-1.855466274	-3.041879398	-3.614458175	-4.218036354	-2.784383176	-0.22625686	-2.340164651	-2.812397552	-2.984977007	-5.961260938	-4.840966704	NA
Xvis03_208062	Coilin	defense	defense	yes	8	diminished and recovered	NA	NA	NA	NA	NA	14.33	2.68	1.09	1.27	1.35	4.39	3.96	1.74	1.17	0.77	2.08	12.25	2.83	2.04	1.81	0.23	0.5	-2.418733704	-3.716638569	-3.496138207	-3.408007297	-1.706745765	-1.855466274	-3.041879398	-3.614458175	-4.218036354	-2.784383176	-0.22625686	-2.340164651	-2.812397552	-2.984977007	-5.961260938	-4.840966704	NA
Xvis03_208063	Probable sulfate transporter 3.3	transport-sulphate	transport-sulphate	no	12	diminished and recovered	NA	0	NA	NA	NA	2.23	0.37	0.85	0.36	0.33	3.24	0.29	0.44	0.4	0.1	0.64	1.53	0.07	0.26	0.21	0.03	0.14	-2.591446534	-1.391508964	-2.630974898	-2.756505781	0.538950103	-2.942918905	-2.341468281	-2.478971805	-4.478971805	-1.8008999	-0.543512057	-4.993544978	-3.100460182	-3.408582477	-6.215937399	-3.993544978	NA
Xvis03_208064	Serine/threonine_protein kinase EDR1	protein-postranslational modification	protein-postranslational modification	yes	12	diminished and recovered	NA	0	NA	NA	NA	19.79	12.88	7.2	5.28	3.67	37.19	15.88	8.06	4.25	3.2	55.92	20.67	10.83	6.46	4.97	4	6.17	-0.619639019	-1.458702801	-1.906161778	-2.430919644	0.910143136	-0.3175607	-1.295919869	-2.219236866	-2.628627802	1.498592748	0.062766776	-0.869738369	-1.615165542	-1.993453855	-2.306699707	-1.681429218	NA
Xvis03_208065	NA	protein-postranslational modification	protein-postranslational modification	yes	12	diminished and recovered	NA	NA	NA	NA	NA	19.79	12.88	7.2	5.28	3.67	37.19	15.88	8.06	4.25	3.2	55.92	20.67	10.83	6.46	4.97	4	6.17	-0.619639019	-1.458702801	-1.906161778	-2.430919644	0.910143136	-0.3175607	-1.295919869	-2.219236866	-2.628627802	1.498592748	0.062766776	-0.869738369	-1.615165542	-1.993453855	-2.306699707	-1.681429218	NA
Xvis03_208066	Serine/threonine_protein kinase EDR1	protein-postranslational modification	protein-postranslational modification	yes	12	diminished and recovered	NA	0	NA	NA	NA	19.79	12.88	7.2	5.28	3.67	37.19	15.88	8.06	4.25	3.2	55.92	20.67	10.83	6.46	4.97	4	6.17	-0.619639019	-1.458702801	-1.906161778	-2.430919644	0.910143136	-0.3175607	-1.295919869	-2.219236866	-2.628627802	1.498592748	0.062766776	-0.869738369	-1.615165542	-1.993453855	-2.306699707	-1.681429218	NA
Xvis03_208067	Golgin candidate 2	not assigned-no ontology	not assigned-no ontology	no	7	late response	NA	NA	NA	NA	NA	7.35	6.51	4.61	5.76	6.57	2.78	7.18	6.17	5.92	7.84	5.68	6.5	8.6	6.96	6.61	4.36	5.46	-0.175086707	-0.672977499	-0.351675438	-0.161850879	-1.402659367	-0.033760406	-0.252473761	-0.312147074	0.093109404	-0.37185332	-0.177304532	0.22659241	-0.078656944	-0.153093978	-0.753416115	-0.428843299	NA
Xvis03_208068	Protein CPR_5	stress-biotic	stress-biotic	no	7	late response	NA	NA	NA	NA	NA	27.72	29.91	26.39	34.68	31.22	20.85	32.97	26.23	32.75	31.14	25.2	27.43	29.5	23.26	29.45	21.09	26.75	0.109700653	-0.070935907	0.323176641	0.17154328	-0.410879874	0.25022663	-0.07970945	0.240567649	0.167841687	-0.137503524	-0.015172635	0.089787697	-0.253076161	0.087340377	-0.394368162	-0.051388366	NA
Xvis03_208069	NA	not assigned-no ontology	not assigned-no ontology	no	7	late response	NA	NA	NA	NA	NA	27.72	29.91	26.39	34.68	31.22	20.85	32.97	26.23	32.75	31.14	25.2	27.43	29.5	23.26	29.45	21.09	26.75	0.109700653	-0.070935907	0.323176641	0.17154328	-0.410879874	0.25022663	-0.07970945	0.240567649	0.167841687	-0.137503524	-0.015172635	0.089787697	-0.253076161	0.087340377	-0.394368162	-0.051388366	NA
Xvis03_208070	Uncharacterized protein At1g10890	not assigned-unknown	not assigned-unknown	no	7	late response	NA	0	NA	NA	NA	27.72	29.91	26.39	34.68	31.22	20.85	32.97	26.23	32.75	31.14	25.2	27.43	29.5	23.26	29.45	21.09	26.75	0.109700653	-0.070935907	0.323176641	0.17154328	-0.410879874	0.25022663	-0.07970945	0.240567649	0.167841687	-0.137503524	-0.015172635	0.089787697	-0.253076161	0.087340377	-0.394368162	-0.051388366	NA
Xvis03_208071	Putative glutathione_specific gamma_glutamylcyclotransferase 2	not assigned-unknown	not assigned-unknown	no	6	ST-late response	NA	0	NA	NA	NA	3.67	1.64	2.19	1.98	3.03	2.46	3.08	2.75	3	4.17	2.51	4.09	5.92	5.74	3.9	10.05	3.05	-1.162084248	-0.744849193	-0.890279633	-0.276462269	-0.577121748	-0.252849712	-0.416348444	-0.290817562	0.184267321	-0.548092699	0.15632078	0.689817113	0.645270674	0.087694061	1.453343533	-0.26697082	NA
Xvis03_208072	Aminoacylase_1	misc-nitrilases, *nitrile lyases, berberine bridge enzymes, reticuline oxidases, troponine reductases	misc-nitrilases	no	10	diminished and recovered	NA	0	NA	NA	NA	3.93	2.52	3.1	4.8	4.02	9.46	2.71	3.09	4.69	3.62	4.22	3.15	4.12	4.97	5.46	4.69	4.32	-0.641105579	-0.342261097	0.288505093	0.032666189	1.267310871	-0.536236461	-0.346922474	0.25505861	-0.118539615	0.102713686	-0.319177484	0.068115025	0.338716539	0.474371639	0.25505861	0.136502	NA
Xvis03_208073	Chromatin modification_related protein EAF3	not assigned-unknown	not assigned-unknown	no	6	ST-late response	NA	0	Buchanon-Wollaston, et al. 2005	yes	NA	6.14	5.88	2.77	2.09	2.97	5.4	9.52	5.22	6.05	5.22	3.6	6.51	9.99	5.27	5.11	17.07	1.39	-0.062422501	-1.148352679	-1.554735713	-1.047775725	-0.185279248	0.632722918	-0.234188849	-0.021303513	-0.234188849	-0.770241749	0.084418888	0.702246022	-0.220435694	-0.264915364	1.475152498	-2.143153773	2.386155807
Xvis03_208074	Serine/threonine_protein kinase ATM	not assigned-unknown	not assigned-unknown	no	11	ST-late response	NA	NA	NA	NA	NA	26.34	21.95	18.79	25.54	26.58	27.73	26.24	21.28	25.63	20.13	18.53	25.22	35	26.96	28.48	19.86	11.19	-0.263034406	-0.487290279	-0.044496821	0.013085759	0.074192271	-0.005487626	-0.307757195	-0.039421867	-0.387908173	-0.507392464	-0.06268707	0.410099576	0.033565151	0.112693801	-0.407389723	-1.235045309	NA
Xvis03_208075	Serine/threonine_protein kinase ATM	not assigned-unknown	not assigned-unknown	no	11	ST-late response	NA	NA	NA	NA	NA	26.34	21.95	18.79	25.54	26.58	27.73	26.24	21.28	25.63	20.13	18.53	25.22	35	26.96	28.48	19.86	11.19	-0.263034406	-0.487290279	-0.044496821	0.013085759	0.074192271	-0.005487626	-0.307757195	-0.039421867	-0.387908173	-0.507392464	-0.06268707	0.410099576	0.033565151	0.112693801	-0.407389723	-1.235045309	NA
Xvis03_208076	NA	not assigned-unknown	not assigned-unknown	no	11	ST-late response	NA	NA	NA	NA	NA	26.34	21.95	18.79	25.54	26.58	27.73	26.24	21.28	25.63	20.13	18.53	25.22	35	26.96	28.48	19.86	11.19	-0.263034406	-0.487290279	-0.044496821	0.013085759	0.074192271	-0.005487626	-0.307757195	-0.039421867	-0.387908173	-0.507392464	-0.06268707	0.410099576	0.033565151	0.112693801	-0.407389723	-1.235045309	NA
Xvis03_208077	DNA polymerase zeta catalytic subunit	not assigned-unknown	not assigned-unknown	no	12	diminished and recovered	NA	KEGG: 00230+2.7.7.7|KEGG: 00240+2.7.7.7	NA	NA	NA	0.62	0.25	0.27	0.16	0.2	0.58	0.39	0.38	0.2	0.5	0.48	0.41	0.62	0.36	0.21	0.16	0.24	-1.310340121	-1.199308808	-1.95419631	-1.632268215	-0.096215315	-0.668794092	-0.706268797	-1.632268215	-0.310340121	-0.36923381	-0.596644306	0	-0.784271309	-1.561878888	-1.95419631	-1.36923381	NA
Xvis03_208078	NA	not assigned-unknown	not assigned-unknown	no	1	early response	NA	NA	NA	NA	NA	6.55	4.97	1.01	1.31	0.47	6.21	6.82	1.9	0.53	0.55	5.96	6.76	6.88	1.84	0.83	2.05	2.09	-0.398249055	-2.697139614	-2.321928095	-3.800762245	-0.076901638	0.058276833	-1.785495488	-3.627430642	-3.573991383	-0.136182576	0.04552834	0.070913658	-1.83178914	-2.980311665	-1.675870997	-1.647991964	NA
Xvis03_208081	Putative phosphatidylinositol N_acetylglucosaminyltransferase subunit C	development-unspecified	development-unspecified	no	2	consistent elevation	NA	KEGG: 00563+2.4.1.198|UniPathway: UPA00196	NA	NA	NA	6.41	13.57	18.35	15.19	12.7	10.15	13.52	13.73	10.61	11.54	8.9	6.43	11.14	12.58	11.29	16.03	13.62	1.082024459	1.517383801	1.244725608	0.986432235	0.663083465	1.07669889	1.098935364	0.727028394	0.848246962	0.473480979	0.004494381	0.797352971	0.97273566	0.816649224	1.322378164	1.087330441	NA
Xvis03_208082	Septum_promoting GTP_binding protein 1	signalling-G_proteins	signalling-G_proteins	no	9	early response	NA	0	NA	NA	NA	8.38	43.8	34.13	25.55	32.1	11.95	40.2	27.78	29.09	22.53	20.46	10.1	26.14	16.98	19.22	19.16	33.51	2.385908721	2.026018265	1.608301142	1.937551148	0.511988469	2.262173352	1.72902445	1.795501147	1.426825165	1.287783996	0.269333144	1.641236992	1.01881431	1.197586187	1.193075412	1.999569538	NA
Xvis03_208083	L10_interacting MYB domain_containing protein	not assigned-unknown	not assigned-unknown	no	2	consistent elevation	NA	0	NA	NA	NA	2.54	3.23	3.49	2.64	7.88	2.77	3.55	6.21	2.98	7.58	2.01	2.41	3.58	2.91	1.87	3.31	2.18	0.346705668	0.458398539	0.055709433	1.633367133	0.125057479	0.482990528	1.289764771	0.230483834	1.577369351	-0.337632996	-0.075795351	0.49513109	0.196190656	-0.441790227	0.38200272	-0.220500362	NA
Xvis03_208085	Actin_related protein 2/3 complex subunit 2A	cell-organisation	cell-organisation	no	5	late response	NA	0	NA	NA	NA	1.2	1.27	1.52	2.59	2.82	1.53	1.29	1.54	3.06	2.6	3.96	1.72	2.31	3.33	2.86	2.62	4.35	0.081794091	0.341036918	1.109917692	1.232660757	0.350497247	0.10433666	0.359895945	1.350497247	1.115477217	1.722466024	0.519374159	0.944858446	1.472487771	1.252980741	1.126532406	1.857980995	NA
Xvis03_208089	Internalin_I	not assigned-no ontology	not assigned-no ontology	no	3	ST-late response	NA	0	NA	NA	NA	0.3	0.15	0.13	0.08	0.07	0.47	0.19	0.16	0.12	0.09	0.05	0.12	0.53	0.43	0.18	0.49	0.04	-1	-1.206450877	-1.906890596	-2.099535674	0.647698256	-0.658963082	-0.906890596	-1.321928095	-1.736965594	-2.584962501	-1.321928095	0.821029859	0.519374159	-0.736965594	0.707819249	-2.906890596	NA
Xvis03_208090	Endoglucanase 6	misc-gluco_, galacto_ and mannosidases-endoglucanase	misc-gluco_, galacto_ and mannosidases	yes	10	diminished and recovered	NA	KEGG: 00500+3.2.1.4|MetaCyc: PWY-6788,	NA	NA	NA	0.44	0	0.02	0.03	0	4.55	0.01	0	0	0	0	0.08	0.01	0.01	0.02	0	0	NA	-4.459431619	-3.874469118	NA	3.370291116	-5.459431619	NA	NA	NA	NA	-2.459431619	-5.459431619	-5.459431619	-4.459431619	NA	NA	NA
Xvis03_208091	Probable protein phosphatase 2C 76	protein-postranslational modification	protein-postranslational modification	no	3	ST-late response	NA	0	NA	NA	NA	19.78	15.34	15.58	19.65	16.61	21.89	14.12	14.62	14.59	16.27	7.55	16.3	15.4	13.32	17.42	21.65	16.27	-0.366743943	-0.344347193	-0.009513114	-0.251990353	0.146229528	-0.486302337	-0.436099115	-0.439062543	-0.281828175	-1.389493877	-0.279170462	-0.361112075	-0.570448344	-0.183297802	0.130324599	-0.281828175	NA
Xvis03_208092	NA	not assigned-unknown	not assigned-unknown	no	9	early response	NA	0	NA	NA	early	1.13	28.25	34.66	1.54	3.23	1.19	25.59	24.46	3.48	3.94	0.72	1.62	10.32	12.79	2.46	3.98	0.82	4.64385619	4.938876977	0.446607578	1.515211392	0.074638801	4.50118547	4.436029726	1.622764533	1.801872857	-0.650253961	0.51967104	3.191048293	3.500621586	1.122335543	1.816445658	-0.462626958	NA
Xvis03_208094	NA	not assigned-unknown	not assigned-unknown	no	4	late response	NA	NA	NA	NA	NA	0.8	0.28	0.05	0.29	0.4	0.36	0.52	0.18	0.32	0.21	1.68	0.57	0.31	0.07	0.48	0.08	0.31	-1.514573173	-4	-1.4639471	-1	-1.152003093	-0.621488377	-2.152003093	-1.321928095	-1.929610672	1.070389328	-0.489038081	-1.367731785	-3.514573173	-0.736965594	-3.321928095	-1.367731785	NA
Xvis03_208095	DEAD_box ATP_dependent RNA helicase 31	RNA-processing-RNA helicase	RNA-processing	no	7	late response	NA	0	NA	NA	NA	14.6	32.67	32.62	33.08	24.56	14.3	25.51	34.22	28.29	27.48	30.65	18.01	20.34	25.08	26.37	11.97	30.78	1.161998086	1.159788413	1.179990865	0.750342192	-0.029953222	0.80509453	1.228871391	0.954323808	0.912413635	1.069918705	0.302829812	0.47835131	0.780568979	0.852929202	-0.286545217	1.076024863	NA
Xvis03_208096	Abscisic acid receptor PYL8	not assigned-unknown	not assigned-unknown	no	12	diminished and recovered	NA	0	NA	NA	NA	1.39	0.22	0.13	0.04	0.1	0.93	0.31	0.06	0.03	0.06	0.85	1.47	0.12	0.03	0.07	0.08	0	-2.659509454	-3.418501355	-5.118941073	-3.797012978	-0.579782262	-2.164744762	-4.533978572	-5.533978572	-4.533978572	-0.709550137	0.080731272	-3.533978572	-5.533978572	-4.311586151	-4.118941073	NA	NA
Xvis03_208097	Probable polygalacturonase	cell wall-degradation-pectate lyases and polygalacturonases	cell wall-degradation	no	11	ST-late response	NA	0	NA	NA	NA	49.33	91.09	84.76	20.39	28.35	34.28	114.41	99.6	27.1	43.08	17.57	79.85	94.77	100.5	40.72	93.63	32.48	0.884827394	0.7809183	-1.274603512	-0.799116552	-0.525098178	1.213675964	1.013680455	-0.864172436	-0.195447037	-1.489351096	0.69482712	0.94196515	1.026658309	-0.276727726	0.924505571	-0.602913655	NA
Xvis03_208098	NA	not assigned-unknown	not assigned-unknown	no	2	consistent elevation	NA	NA	NA	NA	core	140.92	2879.4	3978.02	2421.14	1864.2	120.39	2293.6	2684.28	1651.67	1701.82	319.44	169.23	1536.42	1626.97	1727.1	3069.75	1174.29	4.352819934	4.819102244	4.102738219	3.725608362	-0.227160818	4.024665525	4.251586883	3.550977183	3.594130167	1.180668597	0.264108963	3.446624364	3.529239364	3.615403333	4.445172882	3.058840452	NA
Xvis03_208099	NA	not assigned-unknown	not assigned-unknown	no	8	diminished and recovered	NA	0	NA	NA	NA	13.13	7.06	7.72	0.61	3.84	0.16	7.01	9.55	0.99	3.06	2.53	8.56	5.53	9.22	0.59	2.53	1.89	-0.895126828	-0.766194164	-4.427913863	-1.7736887	-6.358651201	-0.905380567	-0.459294278	-3.729294581	-2.101263358	-2.375657626	-0.617184214	-1.247515531	-0.51002826	-4.476008152	-2.375657626	-2.796408777	NA
Xvis03_208100	Probable WRKY transcription factor 41	secondary metabolism-flavonoids-dihydroflavonols-dihydroflavonol 4_reductase	secondary metabolism-flavonoids-dihydroflavonols	no	8	diminished and recovered	NA	0	NA	NA	NA	1.01	0.12	0.16	0.06	0.08	0.74	0.14	0.18	0.28	0.39	0.07	1.2	0.32	0.2	0.17	0.17	0.01	-3.073248982	-2.658211483	-4.073248982	-3.658211483	-0.448758117	-2.850856561	-2.488286481	-1.850856561	-1.372809264	-3.850856561	0.248679113	-1.658211483	-2.336283388	-2.570748642	-2.570748642	-6.658211483	NA
Xvis03_208101	Dihydroflavonol_4_reductase	secondary metabolism-flavonoids-dihydroflavonols-dihydroflavonol 4_reductase	secondary metabolism-flavonoids-dihydroflavonols	yes	12	diminished and recovered	NA	0	NA	NA	NA	143.72	25.08	26.47	16	12.08	131.58	32.03	25.83	21.3	11.88	17.17	183.25	23.32	23.89	20.14	12.59	7.21	-2.518651587	-2.440830741	-3.16711703	-3.572568481	-0.127320623	-2.165765137	-2.476141292	-2.754335505	-3.596654099	-3.065298896	0.350552358	-2.623621147	-2.588782082	-2.835125252	-3.512910652	-4.317117771	NA
Xvis03_208102	Anthocyanidin reductase	secondary metabolism-flavonoids-dihydroflavonols-dihydroflavonol 4_reductase	secondary metabolism-flavonoids-dihydroflavonols	yes	12	diminished and recovered	NA	0	NA	NA	NA	131.68	24.6	26.05	16	12.08	112.54	28.71	25.83	21.3	11.88	16.23	165.88	22.47	23.89	20.14	12.59	7.21	-2.42030602	-2.337680963	-3.040892431	-3.446343881	-0.226598372	-2.197411005	-2.349916692	-2.628110905	-3.4704295	-3.020301336	0.333103711	-2.550964211	-2.462557482	-2.708900652	-3.386686053	-4.190893171	NA
Xvis03_208103	Dihydroflavonol_4_reductase	secondary metabolism-flavonoids	secondary metabolism-flavonoids	yes	12	diminished and recovered	NA	0	NA	NA	NA	131.68	24.6	26.05	16	12.08	112.54	28.71	25.83	21.3	11.88	16.23	165.88	22.47	23.89	20.14	12.59	7.21	-2.42030602	-2.337680963	-3.040892431	-3.446343881	-0.226598372	-2.197411005	-2.349916692	-2.628110905	-3.4704295	-3.020301336	0.333103711	-2.550964211	-2.462557482	-2.708900652	-3.386686053	-4.190893171	NA
Xvis03_208104	Hydroquinone glucosyltransferase	secondary metabolism-flavonoids-dihydroflavonols	secondary metabolism-flavonoids-dihydroflavonols	no	9	early response	NA	0	NA	NA	NA	1.56	2.77	4.35	1.1	1.09	0.6	2.48	2.84	0.71	0.5	0.17	1.06	1.35	1.35	0.66	1.61	0.68	0.828339947	1.479469372	-0.504042505	-0.517217894	-1.378511623	0.668794092	0.864344901	-1.135655099	-1.641546029	-3.197939378	-0.557481764	-0.208586622	-0.208586622	-1.2410081	0.045514659	-1.197939378	NA
Xvis03_208105	NA	not assigned-no ontology	not assigned-no ontology	no	9	early response	NA	NA	NA	NA	NA	5.52	10.16	12.83	3.71	2.22	4.12	8.42	9.73	2.38	2.82	0.69	4.34	4.82	5.57	2	4.54	1.78	0.88016023	1.216780998	-0.57324908	-1.31410859	-0.42202393	0.609151966	0.817771538	-1.213706693	-0.968973104	-3	-0.346973224	-0.195635121	0.013009061	-1.464668267	-0.281975969	-1.632791026	NA
Xvis03_208106	NA	secondary metabolism-flavonoids-dihydroflavonols	secondary metabolism-flavonoids-dihydroflavonols	no	6	ST-late response	NA	NA	NA	NA	NA	1.58	0.8	0.52	0.5	0.59	0.16	1.1	0.62	0.83	1.64	0.34	2.39	1.23	1.45	1.1	5.12	0.36	-0.981852653	-1.60334103	-1.659924558	-1.421137699	-3.303780748	-0.522421035	-1.349584438	-0.928741317	0.053771256	-2.216317907	0.59708606	-0.361266243	-0.123871658	-0.522421035	1.696219252	-2.133855747	NA
Xvis03_208110	Folylpolyglutamate synthase	C1_metabolism-tetrahydrofolate synthase	C1 metabolism	no	2	consistent elevation	NA	UniPathway: UPA00219	NA	NA	NA	1.53	1.69	2.89	3.73	1.74	1.77	1.66	1.98	3.47	2.5	0.91	1.36	1.86	1.47	2.58	2.18	1.36	0.143491594	0.91753784	1.285643978	0.185555653	0.210217707	0.117651589	0.371968777	1.18140401	0.708396442	-0.749593202	-0.169925001	0.281770968	-0.057715498	0.753839413	0.510796482	-0.169925001	NA
Xvis03_208111	Mitochondrial adenine nucleotide transporter ADNT1	transport-metabolite transporters at the mitochondrial membrane	transport-metabolite transporters at the mitochondrial membrane	no	8	diminished and recovered	NA	0	NA	NA	NA	3	2.2	0.75	1.96	1.85	2.38	1.41	0.97	1.98	1.09	1.3	3.49	1.74	0.8	1.68	1.58	1.56	-0.447458977	-2	-0.614108846	-0.69743723	-0.334000927	-1.089267338	-1.628905848	-0.59946207	-1.460634366	-1.206450877	0.218264536	-0.785875195	-1.906890596	-0.836501268	-0.925037942	-0.943416472	NA
Xvis03_208112	NA	not assigned-unknown	not assigned-unknown	no	6	ST-late response	NA	NA	NA	NA	NA	0	1.4	1.58	0.69	2.92	0	0.57	0.74	0.86	2.72	3.09	0.25	2.17	1.97	0.64	7.3	2	NA	NA	NA	NA	NA	NA	NA	NA	NA	NA	NA	NA	NA	NA	NA	NA	NA
Xvis03_208113	NA	not assigned-unknown	not assigned-unknown	no	5	late response	NA	NA	NA	NA	late	200.21	683.41	602.1	1388.87	1621.39	335.98	406.98	524.96	1031.79	729.44	485.22	97.92	412.16	386.81	737.19	573.28	1103.56	1.771237323	1.588489082	2.794325627	3.01764521	0.746861321	1.023443864	1.390693464	2.365563429	1.865275279	1.277124982	-1.031838572	1.041690464	0.950111057	1.880522466	1.517725914	2.46257913	NA
Xvis03_208114	NA	not assigned-unknown	not assigned-unknown	no	10	diminished and recovered	NA	0	NA	NA	NA	5.31	5.34	4.49	5.53	7.49	15.11	2.63	3.44	2.22	3.6	1.99	2.79	2.68	3.46	5.27	2.08	3.56	0.008127881	-0.241996416	0.058567619	0.496253858	1.508719894	-1.013649062	-0.626303296	-1.258152184	-0.560714954	-1.41594343	-0.928446739	-0.98647886	-0.617939823	-0.010908899	-1.352128333	-0.57683462	NA
Xvis03_208115	NA	not assigned-unknown	not assigned-unknown	no	2	consistent elevation	NA	NA	NA	NA	core	0.64	14.38	28.47	9.86	11.66	1.44	18.42	20.62	9.6	9.76	2.18	1.13	15.91	15.48	7.59	20.52	5.92	4.48984796	5.475226778	3.945443836	4.187352073	1.169925001	4.847057346	5.009828617	3.906890596	3.930737338	1.768184325	0.820178962	4.63571812	4.596189756	3.567956075	5.002815016	3.209453366	NA
Xvis03_208116	Cucumber peeling cupredoxin	not assigned-unknown	not assigned-unknown	no	7	late response	NA	0	NA	NA	NA	0.13	0.78	0.15	0.25	2.11	0	0	0	0	0	0.06	0.06	0.11	0	0.2	0	0.1	2.584962501	0.206450877	0.943416472	4.020659471	NA	NA	NA	NA	NA	-1.115477217	-1.115477217	-0.2410081	NA	0.621488377	NA	-0.378511623	NA
Xvis03_208117	Plastid division protein PDV1	not assigned-unknown	not assigned-unknown	no	8	diminished and recovered	NA	NA	NA	NA	NA	1.27	0.24	0.42	0.52	0.68	0.59	0.34	0.38	1.38	0.3	0.29	1.61	0.29	0.49	0.84	0.09	1.01	-2.403722186	-1.596367264	-1.288244969	-0.901221846	-1.106041637	-1.901221846	-1.740757173	0.11983977	-2.081794091	-2.130703692	0.342232191	-2.130703692	-1.373974843	-0.596367264	-3.818759685	-0.330473204	NA
Xvis03_208118	NA	not assigned-unknown	not assigned-unknown	no	8	diminished and recovered	NA	NA	NA	NA	NA	1.27	0.24	0.42	0.52	0.68	0.59	0.34	0.38	1.38	0.3	0.29	1.61	0.29	0.49	0.84	0.09	1.01	-2.403722186	-1.596367264	-1.288244969	-0.901221846	-1.106041637	-1.901221846	-1.740757173	0.11983977	-2.081794091	-2.130703692	0.342232191	-2.130703692	-1.373974843	-0.596367264	-3.818759685	-0.330473204	NA
Xvis03_208119	Ethylene_responsive transcription factor CRF4	RNA-regulation of transcription-AP2/EREBP, APETALA2/Ethylene_responsive element binding protein family	RNA-regulation of transcription	no	9	early response	NA	0	NA	NA	NA	1.46	2.65	3.76	0.87	0.32	2.11	2.05	2.98	1	0.38	1.2	0.91	1.79	2.06	0.48	0.39	0.43	0.860023991	1.364764293	-0.746881063	-2.189824559	0.53127463	0.489655541	1.029343962	-0.545968369	-1.941897045	-0.282933963	-0.682029919	0.293991218	0.496675968	-1.604862058	-1.90442234	-1.763559804	NA
Xvis03_208120	Ubiquitin_conjugating enzyme E2 28	protein-degradation-ubiquitin-E2	protein-degradation	no	5	late response	NA	0	NA	NA	NA	16.43	10.23	14.28	38.06	27.75	12.76	11.24	16.07	27.39	31.78	17.07	13	18.62	26.42	32.46	42.54	58.03	-0.683526335	-0.202336501	1.211943081	0.756155291	-0.364704151	-0.547690445	-0.031962551	0.737316786	0.951786644	0.055130578	-0.337820857	0.180520593	0.685297986	0.98233052	1.372487553	1.820466449	NA
Xvis03_208121	Protein YLS9	cell-cell death	cell-cell death	yes	10	diminished and recovered	LEA_2_PF03168	NA	NA	NA	NA	1.42	0.16	0.04	0.19	0.2	49.97	0.11	0.1	0.26	0.42	0.36	0.68	0.11	0.16	0.22	0.23	0.16	-3.14974712	-5.14974712	-2.901819606	-2.827819025	5.137099383	-3.690315501	-3.827819025	-2.449307401	-1.757429697	-1.979822118	-1.062284278	-3.690315501	-3.14974712	-2.690315501	-2.626185163	-3.14974712	NA
Xvis03_208122	Probable inactive receptor kinase At4g23740	signalling-receptor kinases-leucine rich repeat III	signalling-receptor kinases	yes	10	diminished and recovered	NA	0	NA	NA	NA	0.39	0.03	0	0.02	0	9.67	0.02	0.02	0.01	0	0.15	0.22	0.03	0.01	0.05	0.01	0.01	-3.700439718	NA	-4.285402219	NA	4.631969861	-4.285402219	-4.285402219	-5.285402219	NA	-1.378511623	-0.8259706	-3.700439718	-5.285402219	-2.963474124	-5.285402219	-5.285402219	NA
Xvis03_208123	G_box_binding factor 3	not assigned-unknown	not assigned-unknown	no	2	consistent elevation	NA	0	NA	NA	NA	6.73	22.04	25.15	25.65	23.25	5.43	23.05	32.17	23.08	15.93	5.31	6.28	21.51	22.03	19.41	7.17	12.08	1.711445814	1.90187999	1.930280416	1.788552306	-0.309654307	1.776088341	2.257037526	1.777964814	1.243067857	-0.341894644	-0.099841946	1.676329115	1.710791085	1.528121708	0.091366614	0.843942045	NA
Xvis03_208125	Malonyl_coenzyme A:anthocyanin 3_O_glucoside_6''_O_malonyltransferase	secondary metabolism-flavonoids-anthocyanins-anthocyanin 5_aromatic acyltransferase	secondary metabolism-flavonoids-anthocyanins	yes	10	diminished and recovered	NA	0	NA	NA	NA	0.05	0	0	0	0.15	3.17	0	0	0	0	0.03	0.08	0	0	0	0	0	NA	NA	NA	1.584962501	5.986410935	NA	NA	NA	NA	-0.736965594	0.678071905	NA	NA	NA	NA	NA	NA
Xvis03_208126	Shikimate O_hydroxycinnamoyltransferase	secondary metabolism-phenylpropanoids-lignin biosynthesis-HCT	secondary metabolism-phenylpropanoids-lignin biosynthesis	yes	10	diminished and recovered	NA	0	NA	NA	NA	0.11	0	0	0	0	1.67	0	0	0	0	0.06	0.18	0	0	0	0	0	NA	NA	NA	NA	3.924272674	NA	NA	NA	NA	-0.874469118	0.710493383	NA	NA	NA	NA	NA	NA
Xvis03_208127	Rosmarinate synthase	secondary metabolism-phenylpropanoids-lignin biosynthesis-HCT	secondary metabolism-phenylpropanoids-lignin biosynthesis	yes	10	diminished and recovered	NA	0	NA	NA	NA	0.02	0	0	0	0.03	3.17	0	0	0	0	0.13	0.02	0	0	0.08	0	0	NA	NA	NA	0.584962501	7.30833903	NA	NA	NA	NA	2.700439718	0	NA	NA	2	NA	NA	NA
Xvis03_208128	NA	not assigned-no ontology	not assigned-no ontology	no	NA	NA	NA	0	NA	NA	NA	0.34	0	0	0	0	0.46	0	0	0	0	0	0	0	0	0	0	0	NA	NA	NA	NA	0.436099115	NA	NA	NA	NA	NA	NA	NA	NA	NA	NA	NA	NA
Xvis03_208129	NA	not assigned-unknown	not assigned-unknown	no	12	diminished and recovered	NA	0	NA	NA	NA	4.9	2.88	1.82	1.75	2	8.44	2.86	1.81	2.51	1.05	9.39	4.42	1.56	0.98	1.24	0.57	1.97	-0.766712938	-1.428843299	-1.485426827	-1.292781749	0.78446125	-0.776766602	-1.436792052	-0.965094385	-2.222392421	0.938343409	-0.14873538	-1.65123572	-2.321928095	-1.982441629	-3.103747925	-1.31458612	NA
Xvis03_208130	Pentatricopeptide repeat_containing protein At2g03880, mitochondrial	not assigned-no ontology-pentatricopeptide (PPR) repeat_containing protein	not assigned-no ontology-pentatricopeptide (PPR) repeat_containing protein	no	4	late response	NA	0	NA	NA	NA	1.99	1.95	1.44	2.12	1.91	1.55	1.6	1.64	1.78	2	1.94	1.87	1.09	1.82	2.01	0.88	2.62	-0.029294307	-0.466699619	0.091295834	-0.059195793	-0.360500215	-0.314696526	-0.279072616	-0.16089119	0.007231569	-0.036711778	-0.089730161	-0.868440296	-0.12882998	0.014427071	-1.177193002	0.396798381	NA
Xvis03_208131	BAG family molecular chaperone regulator 6	stress-abiotic-heat	stress-abiotic	no	7	late response	NA	0	NA	yes	late	4.03	106.56	128.47	251.96	162.53	2.42	128.97	231.38	194.47	138.49	69.16	12.35	194.56	254.75	178.32	27.87	288.08	4.724742339	4.994507855	5.966271067	5.333782388	-0.735772791	5.000111867	5.843340517	5.592623965	5.102858158	4.101086125	1.615659298	5.593291485	5.982158497	5.467544873	2.789861259	6.159545856	-2.609653259
Xvis03_208132	NA	not assigned-unknown	not assigned-unknown	no	2	consistent elevation	NA	NA	NA	NA	core	0	4.89	15.66	24.3	8.73	0	8.25	27.62	19.97	8.62	7.62	1.17	15.74	23.02	15.48	8.49	25.02	NA	NA	NA	NA	NA	NA	NA	NA	NA	NA	NA	NA	NA	NA	NA	NA	NA
Xvis03_208134	Disease resistance response protein 206	stress-biotic-PR_proteins	stress-biotic	yes	10	diminished and recovered	NA	0	NA	NA	NA	0.13	0	0	0	0	6.36	0	0	0	0	0.09	0	0	0	0	0	0	NA	NA	NA	NA	5.612443237	NA	NA	NA	NA	-0.530514717	NA	NA	NA	NA	NA	NA	NA
Xvis03_208135	NA	not assigned-unknown	not assigned-unknown	no	6	ST-late response	NA	NA	NA	NA	NA	23.87	16.36	16.59	32.72	31.63	34.03	15.37	20.68	25.66	36.2	23.16	22.67	25.35	27.24	30.68	46.06	28.26	-0.545025818	-0.52488468	0.454974182	0.406094989	0.511608585	-0.635081401	-0.206962381	0.104322604	0.600791131	-0.043563313	-0.074414175	0.086787181	0.190528137	0.362099916	0.948315845	0.243562899	NA
Xvis03_208136	Probable WRKY transcription factor 19	stress-biotic	stress-biotic	no	6	ST-late response	NA	NA	NA	NA	NA	23.87	16.36	16.59	32.72	31.63	34.03	15.37	20.68	25.66	36.2	23.16	22.67	25.35	27.24	30.68	46.06	28.26	-0.545025818	-0.52488468	0.454974182	0.406094989	0.511608585	-0.635081401	-0.206962381	0.104322604	0.600791131	-0.043563313	-0.074414175	0.086787181	0.190528137	0.362099916	0.948315845	0.243562899	NA
Xvis03_208137	Putative membrane peptidase YdiL	protein-degradation	protein-degradation	no	1	early response	NA	0	NA	NA	NA	11.26	14.07	12.34	8.31	7.78	13.81	11.77	9.44	8.3	6.91	13.09	12.84	7.98	7.26	8.94	6.38	11.92	0.321415501	0.132135567	-0.438286445	-0.533364767	0.294506492	0.063907493	-0.254348063	-0.440023586	-0.704449212	0.21725827	0.189438375	-0.496746176	-0.633165374	-0.332860091	-0.819578498	0.082177408	NA
Xvis03_208138	NA	not assigned-no ontology	not assigned-no ontology	no	NA	NA	NA	NA	NA	NA	NA	0.37	0	0.06	0	0.45	0	0.13	0.16	0.34	0	0.07	0.06	0	0	0	0	0	NA	-2.624490865	NA	0.282399731	NA	-1.509013647	-1.209453366	-0.121990524	NA	-2.402098444	-2.624490865	NA	NA	NA	NA	NA	NA
Xvis03_208140	ATPase family AAA domain_containing protein 1_A	protein-degradation-AAA type	protein-degradation	no	7	late response	NA	0	NA	NA	late	10.81	50.01	53.4	87.41	80.1	5.12	58.92	79.53	84.23	77.18	27.96	13.1	70.42	59.62	73.31	20.72	71	2.209850082	2.304473219	3.015431815	2.88943572	-1.078150808	2.446390907	2.879132648	2.961967643	2.835860521	1.370997838	0.277200289	2.703618704	2.463429852	2.761643482	0.93865748	2.715452502	NA
Xvis03_208141	Reticulon_like protein B2	not assigned-unknown	not assigned-unknown	no	12	diminished and recovered	NA	0	NA	NA	NA	24.68	19.53	18.68	18.73	14.8	32.67	15.93	14.67	14.17	14.12	9.66	22.31	12.5	14.76	15.44	18.77	15.1	-0.337650445	-0.401847939	-0.397991495	-0.737745219	0.40462406	-0.631596128	-0.750473523	-0.800502636	-0.805602306	-1.3532473	-0.145651881	-0.9814143	-0.741649673	-0.676669642	-0.394913744	-0.708793845	NA
Xvis03_208142	RING_H2 finger protein ATL68	protein-degradation-ubiquitin-E3-RING	protein-degradation	no	12	diminished and recovered	NA	0	NA	NA	NA	1.32	0.25	0.07	0.02	0	0.96	0.18	0	0.12	0	1.04	1.19	0.06	0.03	0	0	0.59	-2.40053793	-4.237039197	-6.044394119	NA	-0.459431619	-2.874469118	NA	-3.459431619	NA	-0.343954401	-0.149576356	-4.459431619	-5.459431619	NA	NA	-1.16175107	NA
Xvis03_208144	NA	not assigned-unknown	not assigned-unknown	no	8	diminished and recovered	NA	NA	NA	NA	NA	8.63	7.66	6.18	8.14	5.41	6.75	7.93	7.21	7.03	5.93	6.21	8.25	6.97	5.78	7.54	3.65	4.96	-0.172016167	-0.481753721	-0.084331765	-0.673731965	-0.354473057	-0.122039693	-0.2593613	-0.29583587	-0.541328455	-0.474767291	-0.06496644	-0.308201903	-0.578291067	-0.194796036	-1.241464095	-0.799020439	NA
Xvis03_208145	NA	not assigned-no ontology	not assigned-no ontology	no	1	early response	NA	NA	NA	NA	NA	33.2	43.82	37.29	25.24	17.13	41.42	39.68	26.6	21.45	17.16	21.62	32	28.96	26.43	21.62	32.95	18.87	0.400406243	0.167605556	-0.395471331	-0.95465809	0.319144312	0.257228784	-0.319756996	-0.630205594	-0.952133689	-0.618816718	-0.053111336	-0.197121639	-0.329006817	-0.618816718	-0.010904776	-0.815088819	NA
Xvis03_208146	NA	development-late embryogenesis abundant	development-late embryogenesis abundant	no	5	late response	NA	NA	NA	NA	late	7.22	2332.84	5385.01	5874.96	6250.32	54.16	2191.52	4998.59	6651.98	5884.54	1739.44	53.95	3404.47	4343.25	5129.21	5733.01	7183.21	8.33587281	9.542734471	9.668364477	9.757715501	2.907156997	8.245717293	9.435306645	9.847569279	9.67071509	7.912408363	2.901552217	8.881215668	9.232560445	9.472522087	9.633078243	9.958414141	NA
Xvis03_208147	WD repeat_containing protein 7	development-unspecified	development-unspecified	no	5	late response	NA	0	NA	NA	NA	9.27	7.41	8.45	11.89	10.6	8.76	7.33	10	12.36	9.88	7.43	8.76	8.71	11.18	12.19	7.5	15.5	-0.323095796	-0.133617997	0.359107471	0.193423021	-0.081638469	-0.33875614	0.109358756	0.415037499	0.091941703	-0.319207128	-0.081638469	-0.08989662	0.270278944	0.395056882	-0.305678743	0.741626972	NA
Xvis03_208148	WRKY transcription factor 22	RNA-regulation of transcription-WRKY domain transcription factor family	RNA-regulation of transcription	no	5	late response	NA	0	NA	NA	NA	1.05	0.79	1.83	2.5	2.64	0.41	0.76	2.57	1.88	3.88	2.6	0.79	1.82	2.79	2.23	3.34	1.87	-0.410464769	0.801454321	1.251538767	1.330148602	-1.356693513	-0.466318004	1.291379032	0.840343334	1.885667325	1.308122295	-0.410464769	0.793549123	1.409875794	1.086654382	1.669458775	0.832648942	NA
Xvis03_208149	GTPase Der	signalling-G_proteins	signalling-G_proteins	no	5	late response	NA	0	NA	NA	NA	8.87	11.9	14.32	22.71	20.66	5.74	11.93	16.39	22.31	22.76	13.43	9.45	16.26	17.7	20.69	18.32	19.84	0.423955564	0.691025483	1.356321696	1.219834245	-0.627883368	0.427588033	0.885809845	1.330684504	1.359494548	0.598453295	0.091380225	0.874321248	0.996743351	1.221927636	1.046413494	1.161406016	NA
Xvis03_208150	Mitochondrial arginine transporter BAC2	transport-metabolite transporters at the mitochondrial membrane	transport-metabolite transporters at the mitochondrial membrane	no	9	early response	NA	0	NA	NA	NA	7.12	27.76	29.71	12.31	17.75	12.96	29.46	25.59	13.51	16.94	7.75	8.63	18.55	17.05	13.96	40.11	14.41	1.963058422	2.060999459	0.789881616	1.317869878	0.864116572	2.048808284	1.845631001	0.924078528	1.250484728	0.122319069	0.277483318	1.381470041	1.259822593	0.971349795	2.49401282	1.017121189	NA
Xvis03_208151	HEAT repeat_containing protein 5B	not assigned-no ontology	not assigned-no ontology	no	7	late response	NA	NA	NA	NA	NA	7.97	6.46	5.5	8.08	8.77	6.13	6.98	6.79	8.33	6.48	3.98	7.01	8.04	7.64	8.38	5.78	7.43	-0.303045559	-0.535148106	0.019775569	0.137997118	-0.37869265	-0.191352688	-0.23116815	0.063736771	-0.298585911	-1.001811293	-0.18516528	0.012615777	-0.061007086	0.07237052	-0.463510231	-0.101217513	NA
Xvis03_208152	DNA polymerase I	not assigned-unknown	not assigned-unknown	no	9	early response	NA	0	NA	NA	NA	3.5	4.09	4.78	3.68	3.77	3.84	3.31	5.17	4.21	2.5	3.22	2.77	2.59	2.84	2.64	2.48	3.34	0.224745921	0.449655696	0.072350844	0.107209601	0.133751389	-0.080523705	0.562809358	0.266465311	-0.485426827	-0.120294234	-0.337468946	-0.434402824	-0.301463992	-0.406816992	-0.497014801	-0.067506819	NA
Xvis03_208153	Cyclase_associated protein 1	DNA-unspecified	DNA-unspecified	no	8	diminished and recovered	NA	Reactome: REACT_18266	NA	NA	NA	6.11	5.76	3	2.26	2.43	3.14	5.91	2.56	2.4	1.99	1.9	5.72	3.44	2	2.41	5.07	1.45	-0.085103568	-1.026209879	-1.434849607	-1.330216066	-0.960407821	-0.04801425	-1.25502857	-1.348137974	-1.618403949	-1.685172961	-0.095157233	-0.828763815	-1.61117238	-1.342139234	-0.269186633	-2.07511948	NA
Xvis03_208154	NA	not assigned-unknown	not assigned-unknown	no	5	late response	NA	NA	NA	NA	NA	30.42	31.55	38.27	62.76	65.65	38.86	30.85	40.12	59.03	60.44	50.55	31.7	38.41	40.86	50.64	47.61	95.47	0.052619852	0.331193748	1.044825199	1.109774858	0.353265748	0.020250336	0.399301453	0.956428189	0.990483507	0.732690939	0.059462687	0.336461811	0.425669051	0.735257252	0.646244476	1.650027306	NA
Xvis03_208156	Protein NUCLEAR FUSION DEFECTIVE 6, chloroplastic/mitochondrial	not assigned-unknown	not assigned-unknown	no	1	early response	NA	NA	NA	NA	NA	13.11	13.88	10.76	6.13	5.62	14.63	7.53	6.08	3.56	3.92	11.32	11.05	4.61	8.24	4.88	5.19	6.49	0.082339882	-0.284989608	-1.096708707	-1.22202565	0.158262084	-0.799945916	-1.108524457	-1.880718539	-1.741742126	-0.211793727	-0.246621316	-1.50782903	-0.669951443	-1.425714633	-1.336861242	-1.014377302	NA
Xvis03_208157	Glucose_6_phosphate 1_dehydrogenase, chloroplastic	OPP-oxidative PP-G6PD	pentose phosphate pathway	no	12	diminished and recovered	NA	KEGG: 00030+1.1.1.49|KEGG: 00480+1.1.1.49|MetaCyc: PWY-7268|UniPathway: UPA00115	NA	NA	NA	1.85	0.91	0.08	0.87	1.71	1.4	0.79	0.11	0.86	1.61	0.94	1.55	0.7	0.08	0.84	0.54	0.32	-1.02358682	-4.531381461	-1.088437965	-0.113528946	-0.402098444	-1.227600712	-4.071949842	-1.105116706	-0.200464582	-0.976792609	-0.255257055	-1.402098444	-4.531381461	-1.139064038	-1.776493958	-2.531381461	NA
Xvis03_208159	Protein DEK	not assigned-unknown	not assigned-unknown	no	8	diminished and recovered	NA	0	NA	NA	NA	4.21	1.12	0.42	0.52	0.71	0.3	1.96	0.79	1.24	0.43	1.58	3.49	1.55	0.65	0.65	0.31	0.73	-1.910321501	-3.325359	-3.017236705	-2.567929304	-3.810785827	-1.102966579	-2.413895675	-1.763480113	-3.291411668	-1.413895675	-0.270593197	-1.441552018	-2.69530861	-2.69530861	-3.763480113	-2.527851864	NA
Xvis03_208160	Putative ATP_dependent helicase HRQ1	DNA-synthesis/chromatin structure	DNA-synthesis/chromatin structure	no	4	late response	NA	0	NA	NA	NA	23.25	25.92	30.81	21.34	34.81	49.94	16.27	24.37	23.55	20.47	45.43	26.82	11.24	14.86	18.43	12.88	46.33	0.156835002	0.406167966	-0.12367054	0.582271098	1.102965105	-0.515016465	0.067875535	0.018496344	-0.183719614	0.966414589	0.206078521	-1.048588681	-0.6457966	-0.335174645	-0.852098123	0.994715966	NA
Xvis03_208161	NA	not assigned-unknown	not assigned-unknown	no	4	late response	NA	NA	NA	NA	NA	23.25	25.92	30.81	21.34	34.81	49.94	16.27	24.37	23.55	20.47	45.43	26.82	11.24	14.86	18.43	12.88	46.33	0.156835002	0.406167966	-0.12367054	0.582271098	1.102965105	-0.515016465	0.067875535	0.018496344	-0.183719614	0.966414589	0.206078521	-1.048588681	-0.6457966	-0.335174645	-0.852098123	0.994715966	NA
Xvis03_211091	Isoprenylcysteine alpha_carbonyl methylesterase ICME	signalling-ABA	signalling-ABA	yes	12	diminished and recovered	NA	0	NA	NA	NA	310.02	169.1	133.24	61.48	86.52	148.65	126.82	149.36	72.5	85.3	30.97	185.59	93.35	118.99	60.59	104.18	38.24	-0.87448463	-1.21833403	-2.334172219	-1.841255719	-1.060441826	-1.289579008	-1.053567457	-2.096308389	-1.861743643	-3.323418001	-0.740242313	-1.731639362	-1.381520956	-2.355209679	-1.573282947	-3.019206861	NA
Xvis03_208164	NA	not assigned-unknown	not assigned-unknown	no	9	early response	NA	NA	NA	NA	NA	2.14	3.33	4.3	1.33	1.78	1.31	3.54	3.97	1.91	1.53	1.64	2.19	2.11	3.02	1.96	1.67	1.5	0.637911381	1.006725863	-0.686184551	-0.265733555	-0.708043985	0.726138564	0.891528211	-0.164038158	-0.484079144	-0.383914982	0.033320073	-0.020367798	0.496937753	-0.126757142	-0.357762694	-0.512648296	NA
Xvis03_208165	NA	not assigned-unknown	not assigned-unknown	no	9	early response	NA	NA	NA	NA	NA	0	0.22	1.28	0	0	0	0.24	0.47	0.26	0	0	0	0	0.5	0	0	0	NA	NA	NA	NA	NA	NA	NA	NA	NA	NA	NA	NA	NA	NA	NA	NA	NA
Xvis03_208166	Ninja_family protein AFP3	not assigned-unknown	not assigned-unknown	no	9	early response	NA	0	NA	NA	early	0.81	5.08	7.59	1.48	2.77	0.84	3.32	4.94	1.35	1.83	0.35	0.86	1.76	1.75	1.09	2.95	0.61	2.648834684	3.228106073	0.869603363	1.773892163	0.05246742	2.035189428	2.608517229	0.736965594	1.175849835	-1.210566986	0.086414752	1.119581616	1.111361109	0.428334322	1.864721141	-0.409112665	NA
Xvis03_208167	Glycine_rich RNA_binding protein 3, mitochondrial	not assigned-unknown	not assigned-unknown	no	5	late response	NA	0	NA	NA	NA	12.96	16.75	24.54	39.7	38.58	21.56	17.81	30.91	37.55	52.63	23.28	13.72	27.54	35.14	38.15	46.5	56.82	0.370095377	0.921069531	1.615073289	1.573787425	0.73429146	0.458621798	1.254007936	1.53474719	2.021819677	0.84502534	0.082214763	1.087462841	1.439048473	1.557617339	1.843164998	2.132333113	NA
Xvis03_208169	Phosphoserine phosphatase, chloroplastic	amino acid metabolism-synthesis-serine_glycine_cysteine group-serine-phosphoserine phosphatase	amino acid metabolism-synthesis	no	10	diminished and recovered	NA	0	NA	NA	NA	0.33	0.09	0.02	0.05	0	0.8	0.08	0.03	0.04	0.04	0.17	0.14	0.06	0.05	0.08	0	0.08	-1.874469118	-4.044394119	-2.722466024	NA	1.277533976	-2.044394119	-3.459431619	-3.044394119	-3.044394119	-0.956931278	-1.237039197	-2.459431619	-2.722466024	-2.044394119	NA	-2.044394119	NA
Xvis03_208170	Histone deacetylase 5	RNA-regulation of transcription-HDA	RNA-regulation of transcription	no	12	diminished and recovered	NA	0	NA	NA	NA	3.26	1.51	1.47	1.13	1.42	3.46	1.27	1.1	1.55	1.68	3.29	3.54	1.37	1.68	1.8	1.72	2.17	-1.110323415	-1.149055809	-1.528549192	-1.198981035	0.085900073	-1.360043467	-1.567368441	-1.072603749	-0.956410731	0.01321562	0.118877396	-1.250696071	-0.956410731	-0.856875058	-0.9224634	-0.587176922	NA
Xvis03_208175	Plant intracellular Ras_group_related LRR protein 7	not assigned-no ontology	not assigned-no ontology	no	7	late response	NA	0	NA	NA	NA	0.46	0	0.41	0.52	0	0	0	0.39	0.77	0.05	0	0.41	0.02	0.56	0.19	0	0	NA	-0.166009951	0.176877762	NA	NA	NA	-0.238159737	0.743224585	-3.201633861	NA	-0.166009951	-4.523561956	0.283792966	-1.275634443	NA	NA	NA
Xvis03_208177	Isocitrate dehydrogenase [NAD] catalytic subunit 5, mitochondrial	TCA / org transformation-other organic acid transformatons-IDH	TCA/organic acid transformation	no	9	early response	NA	0	NA	NA	NA	1.71	1.96	1.77	0.82	0.9	1.09	2.18	1.51	0.87	1.07	1.53	1.92	1.34	1.23	0.67	2.24	0.66	0.196857329	0.049753035	-1.06030051	-0.925999419	-0.64966819	0.35033181	-0.179447776	-0.974909019	-0.676385528	-0.160464672	0.167109986	-0.351763324	-0.47533801	-1.351763324	0.389502407	-1.373458396	NA
Xvis03_208178	Alpha_1,4 glucan phosphorylase L isozyme, chloroplastic/amyloplastic	major CHO metabolism-degradation-starch-starch phosphorylase	major CHO metabolism-degradation-starch	no	12	diminished and recovered	NA	KEGG: 00500+2.4.1.1|MetaCyc: PWY-5941|MetaCyc: PWY-622|MetaCyc: PWY-6731|MetaCyc: PWY-6737|MetaCyc: PWY-7238|Reactome: REACT_474	NA	NA	NA	6.01	0.56	0.86	0.2	0.29	6.59	0.88	0.4	0.2	0.55	1.35	6.95	0.52	0.52	0.45	0.53	0.15	-3.423866259	-2.804956426	-4.909293086	-4.373240186	0.132913474	-2.771789562	-3.909293086	-4.909293086	-3.449861467	-2.154405584	0.209647987	-3.530781463	-3.530781463	-3.739368084	-3.503300726	-5.324330585	NA
Xvis03_208179	Delta_aminolevulinic acid dehydratase, chloroplastic	tetrapyrrole synthesis-ALA dehydratase	tetrapyrrole synthesis	no	4	late response	NA	KEGG: 00860+4.2.1.24|MetaCyc: PWY-5188|MetaCyc: PWY-5189|UniPathway: UPA00251	NA	NA	NA	9.84	18.58	19.17	25.05	24.03	42.87	16.3	18.08	32.62	22.18	72.39	9.85	18.63	17.31	20.48	8.86	49.59	0.917020281	0.962120116	1.348080383	1.288106428	2.123238196	0.728141744	0.877664457	1.729026561	1.172529145	2.879060196	0.001465409	0.920897454	0.814875504	1.057485495	-0.151351617	2.333319005	NA
Xvis03_208180	Probable galacturonosyltransferase 14	misc-UDP glucosyl and glucoronyl transferases	misc-UDP glucosyl and glucoronyl transferases	no	6	ST-late response	NA	0	NA	NA	NA	1.48	1.54	1.12	0.78	0.7	0.71	1.33	1.26	0.72	1.14	0.92	1.4	1.44	1.07	1.35	2.8	0.55	0.057333175	-0.402098444	-0.924051147	-1.080170349	-1.059706246	-0.15417093	-0.232173442	-1.039528364	-0.376563351	-0.68589141	-0.080170349	-0.039528364	-0.467986379	-0.132637769	0.919829651	-1.428093652	NA
Xvis03_208181	RING finger protein 208	protein-degradation-ubiquitin-E3-RING	protein-degradation	no	5	late response	NA	0	NA	NA	NA	5.85	8.59	10.46	19.47	13.46	6.91	7.41	9.18	15.64	12.7	8.81	4.93	10.58	11.74	15.44	21.31	18.01	0.554221507	0.838374322	1.734744354	1.20216988	0.240249086	0.341036918	0.650057529	1.418731983	1.118319967	0.590705394	-0.246848978	0.854831098	1.004923879	1.400164223	1.865022063	1.622289651	NA
Xvis03_208182	Eukaryotic translation initiation factor 5A_2	protein-synthesis-initiation	protein-synthesis	no	2	consistent elevation	NA	0	NA	NA	NA	32.05	95.2	98.94	68.98	81.07	57.07	82.29	80.7	66.81	62.71	79.1	30.61	68.43	70.03	53.73	75.48	82.44	1.570637217	1.626229543	1.105853772	1.338843786	0.832408206	1.360392766	1.332244317	1.059739702	0.968371163	1.303353338	-0.066321312	1.094304591	1.127648731	0.745403481	1.235770066	1.363020148	NA
Xvis03_208183	Probable WRKY transcription factor 3	RNA-regulation of transcription-WRKY domain transcription factor family	RNA-regulation of transcription	no	6	ST-late response	NA	0	NA	NA	NA	0.26	0.1	0.2	0	0.22	0	0.09	0.04	0	0.33	0.33	0.17	0.18	0.07	0	0.78	0.04	-1.378511623	-0.378511623	NA	-0.2410081	NA	-1.530514717	-2.700439718	NA	0.343954401	0.343954401	-0.612976877	-0.530514717	-1.893084796	NA	1.584962501	-2.700439718	NA
Xvis03_208185	F_box_like/WD repeat_containing protein TBL1XR1	stress-abiotic-cold	stress-abiotic	no	1	early response	NA	0	NA	NA	NA	1.5	1.91	0.45	0.75	0.58	2.61	2.14	0.48	0.73	0.65	3.09	1.44	1.5	0.41	0.85	0.37	1.57	0.348610138	-1.736965594	-1	-1.370837695	0.799087306	0.512648296	-1.64385619	-1.038994132	-1.206450877	1.042644337	-0.058893689	0	-1.871266686	-0.819427754	-2.019365325	0.065802058	NA
Xvis03_215134	Histone_lysine N_methyltransferase ATXR3	RNA-regulation of transcription-SET_domain transcriptional regulator family	RNA-regulation of transcription	no	7	late response	NA	0	NA	NA	NA	18.13	14.95	13.56	19.12	21.48	14.78	18.03	17.54	22.5	22.36	21.21	16.1	17.33	15.98	19.96	11.5	20.78	-0.278233441	-0.419021747	0.076703598	0.244615068	-0.294732656	-0.007979528	-0.047730177	0.311546076	0.302541263	0.226365696	-0.171318237	-0.065107271	-0.182111517	0.138732796	-0.656745064	0.196816729	NA
Xvis03_208194	NA	not assigned-no ontology	not assigned-no ontology	no	NA	NA	NA	0	NA	NA	NA	0	0.45	0	0	0	0	0	0	0	0.18	0.13	0	0.25	0.15	0	0	0	NA	NA	NA	NA	NA	NA	NA	NA	NA	NA	NA	NA	NA	NA	NA	NA	NA
Xvis03_208195	Probable protein phosphatase 2C 78	protein-postranslational modification	protein-postranslational modification	no	8	diminished and recovered	NA	0	NA	NA	NA	4.28	3.52	2.86	0.88	0.91	1.18	3.39	2.66	1.18	1.07	0.94	4.19	3.08	2.68	1.45	2.43	0.81	-0.282035368	-0.58159565	-2.282035368	-2.233672346	-1.858823937	-0.336325523	-0.686184551	-1.858823937	-2	-2.186878135	-0.030660553	-0.474680446	-0.675377796	-1.561557896	-0.816654483	-2.401616984	NA
Xvis03_208197	E3 ubiquitin_protein ligase ZNRF3	not assigned-unknown	not assigned-unknown	no	5	late response	NA	0	NA	NA	late	2.3	4.2	6.26	19.3	16.23	3.35	3.68	7.72	18.79	16.88	11.95	2.66	8.01	8.95	15.96	16.33	33.48	0.868755467	1.444528796	3.068895081	2.818957234	0.542527234	0.678071905	1.746966986	3.0302593	2.875609138	2.377304852	0.209792385	1.800168381	1.960253821	2.794754885	2.827819025	3.863593762	NA
Xvis03_208198	Syntaxin_61	not assigned-unknown	not assigned-unknown	no	6	ST-late response	NA	Reactome: REACT_11184	NA	NA	NA	0.28	0.29	0.29	0.37	0.32	0.41	0.19	0.43	0.43	0.63	0.18	0.35	0.63	0.62	0.3	0.78	0.09	0.050626073	0.050626073	0.402098444	0.192645078	0.550197083	-0.559427409	0.618909833	0.618909833	1.169925001	-0.637429921	0.321928095	1.169925001	1.146841388	0.099535674	1.478047297	-1.637429921	NA
Xvis03_208201	NA	not assigned-unknown	not assigned-unknown	no	4	late response	NA	NA	NA	NA	NA	0.86	0.99	0.03	0.09	0.1	0	0.86	0.03	0.18	0	0.97	1.15	4.27	0.05	0	0.28	9.05	0.203091865	-4.841302254	-3.256339753	-3.10433666	NA	0	-4.841302254	-2.256339753	NA	0.173648087	0.419225296	2.311827505	-4.10433666	NA	-1.618909833	3.395509227	NA
Xvis03_208202	Ubiquitin carboxyl_terminal hydrolase 49	not assigned-unknown	not assigned-unknown	no	5	late response	NA	0	NA	NA	NA	3.71	7.13	9.81	9.94	11.32	3.77	5.23	8.18	12.46	10.64	7.11	4	6.1	7.53	8.12	7.76	15.31	0.94248289	1.40283395	1.421826665	1.609382866	0.023145337	0.49539176	1.140681656	1.747812976	1.520007059	0.938430373	0.108580813	0.717390056	1.021230678	1.130060541	1.064637466	2.044983191	NA
Xvis03_208204	BTB/POZ domain_containing protein NPY2	signalling-light	signalling-light	no	7	late response	NA	UniPathway: UPA00143,	NA	NA	NA	2.08	3.28	3.19	2.98	3.64	1.8	2.8	4.02	4.08	3.53	3.05	1.14	3.27	2.22	3.1	1.78	3.47	0.657112286	0.616972896	0.518728802	0.807354922	-0.208586622	0.428843299	0.950611973	0.971985624	0.763084655	0.552225714	-0.867549704	0.652707107	0.093976148	0.575684687	-0.224706287	0.738352134	NA
Xvis03_208209	Cytochrome P450 94A1	misc-cytochrome P450	misc-cytochrome P450	no	5	late response	NA	Reactome: REACT_13433	NA	NA	NA	2.3	3.31	2.76	5.99	7.91	5.71	3.25	3.05	6.34	6.22	10.09	2.01	4.83	3.74	5.85	9.65	12.38	0.525197356	0.263034406	1.380922142	1.782043834	1.311856884	0.498805857	0.407175382	1.462848979	1.435280719	2.133220408	-0.19443836	1.070389328	0.701404409	1.346802764	2.068895081	2.428305548	NA
Xvis03_208210	Cytochrome P450 94C1	not assigned-unknown	not assigned-unknown	no	4	late response	NA	NA	NA	NA	NA	18.57	30.79	23.25	55.88	49.78	70.54	33.9	22.76	44.02	47.29	106.27	18.9	42.91	26.55	56.79	70.21	94.42	0.729488052	0.324256901	1.589358205	1.422592415	1.92546776	0.868311458	0.293526742	1.24518533	1.348561327	2.516688661	0.025412419	1.208340086	0.515738046	1.612663096	1.918702713	2.346118668	NA
Xvis03_208212	NA	not assigned-unknown	not assigned-unknown	yes	NA	NA	NA	0	NA	NA	NA	0	0	0	0	0	0	0	0	0	0	0	0	0	0	0	0.49	0	NA	NA	NA	NA	NA	NA	NA	NA	NA	NA	NA	NA	NA	NA	NA	NA	NA
Xvis03_208213	BTB/POZ and TAZ domain_containing protein 4	RNA-regulation of transcription-Transcriptional Adaptor Zinc Bundle (TAZ) domain family	RNA-regulation of transcription	no	2	consistent elevation	NA	0	NA	NA	NA	49.45	74.01	86.92	80.92	90.25	38.7	87.57	98.32	88.74	111.33	52.25	50.39	99.4	104.72	94.55	135.81	70.01	0.581749695	0.813717654	0.710525799	0.867956411	-0.353636955	0.824466191	0.991514395	0.843614032	1.170799981	0.079460516	0.027166935	1.007275331	1.082494576	0.935106937	1.457547286	0.501590486	NA
Xvis03_208216	NA	not assigned-no ontology	not assigned-no ontology	no	NA	NA	NA	0	NA	NA	NA	0.39	0.02	0.01	0	0	0.79	0.01	0	0	0	0.47	0.16	0	0	0	0.08	0.05	-4.285402219	-5.285402219	NA	NA	1.018378529	-5.285402219	NA	NA	NA	0.269186633	-1.285402219	NA	NA	NA	-2.285402219	-2.963474124	NA
Xvis03_208218	ADP_ribosylation factor_like protein 8A	protein-targeting-secretory pathway-unspecified	protein-targeting	no	3	ST-late response	NA	0	NA	NA	NA	3.96	2.86	3.16	2.41	1.75	5.51	2.59	2.45	1.48	1.14	1.33	3.5	2.85	2.41	3.18	3.8	1.78	-0.469485283	-0.325575872	-0.716467284	-1.178145508	0.476551888	-0.612548332	-0.692718681	-1.419903254	-1.796466606	-1.574074185	-0.178145508	-0.474538511	-0.716467284	-0.316473665	-0.059501012	-1.153623189	NA
Xvis03_208219	Uncharacterized protein At5g23160	not assigned-no ontology	not assigned-no ontology	no	6	ST-late response	NA	NA	NA	yes	NA	0.4	1.03	2.04	0.09	0.05	0	1.4	1.58	0.19	0.85	0.38	0.86	1.63	2.16	1.55	5.9	0.53	1.364572432	2.350497247	-2.152003093	-3	NA	1.807354922	1.981852653	-1.074000581	1.087462841	-0.074000581	1.10433666	2.026800059	2.432959407	1.95419631	3.882643049	0.40599236	5.07801482
Xvis03_208220	Probable amino_acid acetyltransferase NAGS2, chloroplastic	misc-GCN5_related N_acetyltransferase	misc-GCN5_related N_acetyltransferase	no	5	late response	NA	, Reactome: REACT_13	NA	NA	NA	0.22	0.27	0.39	0.36	0.46	0.35	0.37	0.42	0.4	0.4	0.44	0.2	0.27	0.39	0.5	0.61	0.71	0.295455884	0.8259706	0.710493383	1.064130337	0.669851398	0.750021747	0.932885804	0.862496476	0.862496476	1	-0.137503524	0.295455884	0.8259706	1.184424571	1.471305719	1.690315501	NA
Xvis03_208221	NA	not assigned-unknown	not assigned-unknown	no	2	consistent elevation	NA	0	NA	NA	NA	4.12	11.72	16.99	13.68	10.16	5.99	13.31	17.27	13.89	14.54	9.67	3.87	15.27	14.94	15.11	16.17	9.91	1.508256327	2.04396961	1.731351988	1.30218416	0.539911666	1.691794329	2.06755184	1.753330357	1.819311027	1.230871552	-0.090310771	1.88998382	1.858463906	1.874787418	1.972603436	1.26624072	NA
Xvis03_208228	Protein CLT2, chloroplastic	not assigned-unknown	not assigned-unknown	no	6	ST-late response	NA	0	NA	NA	NA	0.29	0.54	0.59	0.25	0.78	0.71	0.69	0.93	0.38	0.66	0.18	0.2	0.42	0.54	0.36	1.12	0.03	0.896906507	1.024662054	-0.214124805	1.427421224	1.291766124	1.250543462	1.681177816	0.389946518	1.186413124	-0.688055994	-0.5360529	0.534336428	0.896906507	0.311944006	1.949373927	-3.273018494	NA
Xvis03_208233	Rab9 effector protein with kelch motifs	lipid metabolism-FA synthesis and FA elongation-acyl_CoA binding protein	lipid metabolism-fatty acids	no	1	early response	NA	0	NA	NA	NA	3.56	7	2.4	0.48	0.45	4.64	6.96	1.6	0.39	0.62	1.55	2.44	3.02	1.59	0.71	2.19	0.45	0.975477681	-0.568842835	-2.89077093	-2.983880335	0.382247564	0.967210065	-1.153805336	-3.190331212	-2.521537121	-1.199609026	-0.544996093	-0.237328692	-1.162850476	-2.325986311	-0.700946371	-2.983880335	NA
Xvis03_208235	DEAD_box ATP_dependent RNA helicase 24	DNA-synthesis/chromatin structure	DNA-synthesis/chromatin structure	yes	5	late response	NA	0	NA	NA	late	15.61	23.15	31.55	95.5	83.58	19.71	22.91	39.08	80.34	89.49	60.92	16.97	44.99	58.03	84.92	66.37	138	0.568541656	1.015169468	2.613030196	2.420687221	0.336457239	0.553506921	1.32395993	2.363647924	2.519255941	1.964445405	0.120516028	1.52713383	1.894328392	2.443633834	2.088060737	3.144125825	NA
Xvis03_208236	Receptor_like serine/threonine_protein kinase ALE2	signalling-receptor kinases-extensin	signalling-receptor kinases	no	12	diminished and recovered	NA	0	NA	NA	NA	12.1	6.87	6.7	5.64	5.49	12.59	6.22	6.55	6.03	5.26	7.1	10.7	5.82	6.05	6.52	5.52	4.95	-0.816625043	-0.852774047	-1.10123998	-1.140128993	0.057271236	-0.960020562	-0.885440236	-1.00477714	-1.201872343	-0.769116118	-0.177396251	-1.055915989	-1	-0.892063178	-1.132266875	-1.289506617	NA
Xvis03_208237	INO80 complex subunit B	RNA-regulation of transcription-unclassified	RNA-regulation of transcription	no	7	late response	NA	0	NA	NA	NA	13.15	14.85	13.17	26.11	24.29	6.14	14.36	17.23	25.59	22.39	15.58	11.42	17.35	19.91	23.43	10.12	25.05	0.175400132	0.002192546	0.989539658	0.88529969	-1.098752239	0.12699295	0.389859902	0.960517348	0.767791729	0.244632434	-0.203500149	0.399872863	0.598430422	0.833294155	-0.377853509	0.929747804	NA
Xvis03_208238	NA	not assigned-unknown	not assigned-unknown	yes	NA	NA	NA	0	NA	NA	NA	0.25	0.01	0	0.03	0.03	0.71	0.01	0.01	0	0	0.23	0.08	0	0.02	0	0	0	-4.64385619	NA	-3.058893689	-3.058893689	1.50589093	-4.64385619	-4.64385619	NA	NA	-0.120294234	-1.64385619	NA	-3.64385619	NA	NA	NA	NA
Xvis03_218245	Histone_lysine N_methyltransferase ATXR3	RNA-regulation of transcription-SET_domain transcriptional regulator family	RNA-regulation of transcription	no	7	late response	NA	0	NA	NA	NA	7.31	5.77	4.92	8.11	9.29	4.14	6.91	7.45	9.38	9.75	6.74	7.28	7.91	6.91	8.61	3.97	8.81	-0.341300087	-0.571213091	0.149830508	0.34580719	-0.820240638	-0.081185696	0.027369019	0.359716517	0.415530813	-0.117122815	-0.005932956	0.113806289	-0.081185696	0.236141831	-0.880732399	0.269270613	NA
Xvis03_208243	Protein trichome birefringence_like 6	cell wall-synthesis	cell wall-synthesis	yes	10	diminished and recovered	NA	0	NA	NA	NA	2.69	1.51	1.85	0.93	0.52	7.67	1.6	1.41	0.85	0.52	2.47	2.26	0.69	0.59	0.6	0.23	0.8	-0.833057623	-0.540080902	-1.532303551	-2.371022644	1.511620405	-0.749534268	-0.93191101	-1.662071426	-2.371022644	-0.123095131	-0.2512834	-1.962937906	-2.188819313	-2.164571767	-3.547900406	-1.749534268	NA
Xvis03_208244	Transposon Ty3_I Gag_Pol polyprotein	not assigned-unknown	not assigned-unknown	no	8	diminished and recovered	NA	0	NA	NA	NA	9.59	7.32	5.03	3.39	2.18	6.47	6.43	5.37	3.58	1.37	4.04	8.09	6.34	4.23	2.31	2.28	1.58	-0.389687167	-0.930972415	-1.500245542	-2.13720268	-0.567765103	-0.576712078	-0.836608727	-1.421571228	-2.807354922	-1.247175522	-0.245391113	-0.597047975	-1.180873152	-2.053637964	-2.072496991	-2.601606257	NA
Xvis03_208245	Ocs element_binding factor 1	RNA-regulation of transcription-bZIP transcription factor family	RNA-regulation of transcription	no	8	diminished and recovered	NA	0	NA	NA	NA	9.59	7.32	5.03	3.39	2.18	6.47	6.43	5.37	3.58	1.37	4.04	8.09	6.34	4.23	2.31	2.28	1.58	-0.389687167	-0.930972415	-1.500245542	-2.13720268	-0.567765103	-0.576712078	-0.836608727	-1.421571228	-2.807354922	-1.247175522	-0.245391113	-0.597047975	-1.180873152	-2.053637964	-2.072496991	-2.601606257	NA
Xvis03_208246	Outer envelope pore protein 16_2, chloroplastic	transport-amino acids	transport-amino acids	yes	9	early response	NA	0	NA	NA	early	170.25	1416.61	916.53	205.29	216.35	74.86	1268.03	595.46	231.65	247.78	46.9	264.7	457.87	302.29	178.98	532.05	118.15	3.056715928	2.428527306	0.270008555	0.345712323	-1.185387845	2.896862175	1.8063498	0.444291884	0.541404944	-1.85999497	0.636703397	1.427283243	0.828278456	0.072143585	1.643907033	-0.527035169	NA
Xvis03_208247	Pentatricopeptide repeat_containing protein At3g62470, mitochondrial	not assigned-no ontology-pentatricopeptide (PPR) repeat_containing protein	not assigned-no ontology-pentatricopeptide (PPR) repeat_containing protein	no	10	diminished and recovered	NA	0	NA	NA	NA	11.87	14.16	12.61	19.15	12.05	29.94	11.65	12.7	15.19	9.6	14.82	12	10.68	10.7	16.13	6.92	16.6	0.25450133	0.087248341	0.690024457	0.021713211	1.334754286	-0.02698998	0.097508562	0.355801935	-0.306213624	0.320225513	0.015714471	-0.152408288	-0.149709138	0.442426504	-0.778475992	0.483863307	NA
Xvis03_208248	GTP_binding protein SAR1A	signalling-G_proteins	signalling-G_proteins	no	9	early response	NA	0	NA	NA	NA	51.11	124.77	131.29	70.57	64.21	48.03	112.87	93.33	60.74	58.99	31.2	53.93	81.02	77.54	60.7	105.07	53.21	1.287593594	1.361079538	0.465449419	0.329192407	-0.089669783	1.142984583	0.868735304	0.249041317	0.206864818	-0.712059562	0.077482443	0.664672494	0.601335144	0.248090925	1.039673308	0.058091812	NA
Xvis03_208251	FHA domain_containing protein DDL	micro RNA, natural antisense etc	micro RNA, natural antisense etc-	no	7	late response	NA	0	NA	NA	NA	13.25	13.82	12.53	24.53	20.82	12.92	13.62	15.3	24.75	18.21	18.8	11.98	16.49	18.72	24.08	12.61	23.65	0.060765256	-0.080605945	0.888554874	0.651977709	-0.03638629	0.039734344	0.207539293	0.901436166	0.458738563	0.504740302	-0.145364452	0.315599039	0.498588075	0.861843032	-0.071424084	0.835847824	NA
Xvis03_208253	Septum_promoting GTP_binding protein 1	signalling-G_proteins	signalling-G_proteins	no	2	consistent elevation	NA	0	NA	NA	core	9.84	66.28	74.61	82.3	67.58	30.68	56.47	74.21	73.95	58.7	32.49	13.92	48.05	57.19	69.91	53.16	67.42	2.751843382	2.922638788	3.06416221	2.77986613	1.640568262	2.520754411	2.914883386	2.909819927	2.576630283	1.723265523	0.500428991	2.28780621	2.539032685	2.828768614	2.433610884	2.776446407	NA
Xvis03_208255	TraB domain_containing protein	not assigned-unknown	not assigned-unknown	no	1	early response	NA	0	NA	NA	NA	13.56	16.16	15.66	11.18	10.12	16.25	13.58	12	10.91	9.22	11.32	12.42	9.25	8.77	10.5	13.09	10.86	0.25307002	0.207727034	-0.27843699	-0.422147888	0.26108254	0.002126301	-0.176322773	-0.313706077	-0.556518523	-0.26048322	-0.126692005	-0.551831908	-0.628708431	-0.368967851	-0.050892081	-0.320333075	NA
Xvis03_208256	Ankyrin repeat_containing protein At5g02620	cell-organisation	cell-organisation	no	3	ST-late response	NA	0	NA	NA	NA	0.81	0.69	0.39	0.55	0.88	1.33	0.93	0.43	0.98	1.13	1.5	1.1	2.23	1.06	0.94	1.69	1.6	-0.231325546	-1.054447784	-0.558490289	0.119581616	0.715432433	0.199308808	-0.913585248	0.274859841	0.48032896	0.888968688	0.441509711	1.461049897	0.388070452	0.214738849	1.061029433	0.982078092	NA
Xvis03_208257	Cysteine_rich receptor_like protein kinase 10	signalling-receptor kinases-DUF 26	signalling-receptor kinases	no	8	diminished and recovered	NA	0	NA	NA	NA	102.61	44.39	29.2	5.69	11.7	35.22	70.25	33.07	17.39	27.07	17.73	94.51	51.72	37.96	15.97	41.32	3.89	-1.208864724	-1.813131063	-4.172598875	-3.132590903	-1.542704523	-0.546601207	-1.633576387	-2.5608415	-1.922404545	-2.532906896	-0.118632445	-0.988377157	-1.43461944	-2.68373512	-1.312259178	-4.721257372	NA
Xvis03_208258	NA	not assigned-unknown	not assigned-unknown	no	8	diminished and recovered	NA	NA	NA	NA	NA	2.93	0.25	0.99	0.48	1.3	0.23	0.35	0.4	0.41	0.34	0.97	1.45	0.18	0.91	0.12	0.82	0.23	-3.550900665	-1.565400234	-2.609794354	-1.172389041	-3.671194898	-3.065473837	-2.87282876	-2.83720485	-3.107294013	-1.594844012	-1.014847764	-4.024831853	-1.686962214	-4.609794354	-1.83720485	-3.671194898	NA
Xvis03_208259	Uncharacterized protein At1g04910	hormone metabolism-auxin-induced_regulated_responsive_activated	hormone metabolism-auxin	no	8	diminished and recovered	NA	KEGG: 00514+2.4.1.221|UniPathway: UPA00378	NA	NA	NA	2.72	1.15	0.54	0.73	0.46	1.22	1.15	0.76	0.48	0.67	0.69	2.26	0.92	0.85	0.73	0.48	0.35	-1.24197279	-2.332575339	-1.897638282	-2.563900885	-1.156725504	-1.24197279	-1.839535328	-2.502500341	-2.021373651	-1.978938384	-0.267283879	-1.563900885	-1.678071905	-1.897638282	-2.502500341	-2.958179824	NA
Xvis03_208260	Alpha_terpineol synthase, chloroplastic	secondary metabolism-isoprenoids-terpenoids	secondary metabolism-isoprenoids-terpenoids	no	8	diminished and recovered	NA	0	NA	NA	NA	2.13	0	0.1	0	0.04	0.28	0	0	0	0	0	0.48	0	0	0	0	0	NA	-4.412781525	NA	-5.73470962	-2.927354698	NA	NA	NA	NA	NA	-2.14974712	NA	NA	NA	NA	NA	NA
Xvis03_208262	NA	not assigned-no ontology	not assigned-no ontology	no	NA	NA	NA	0	NA	NA	NA	0.89	0.02	0	0	0	0.15	0.04	0	0	0	0.15	0.55	0.05	0.03	0	0	0	-5.475733431	NA	NA	NA	-2.568842835	-4.475733431	NA	NA	NA	-2.568842835	-0.694373717	-4.153805336	-4.89077093	NA	NA	NA	NA
Xvis03_208263	Peroxisomal fatty acid beta_oxidation multifunctional protein	lipid metabolism-lipid degradation-beta_oxidation-multifunctional	lipid metabolism-lipid degradation	no	10	diminished and recovered	NA	KEGG: 00062+4.2.1.17+1.1.1.35|KEGG: 00071+4.2.1.17+1.1.1.35|KEGG: 00120+1.1.1.35|KEGG: 00280+4.2.1.17+1.1.1.35|KEGG: 00281+4.2.1.17+1.1.1.35|KEGG: 00310+4.2.1.17+1.1.1.35|KEGG: 00360+4.2.1.17|KEGG: 00362+4.2.1.17|KEGG: 00380+4.2.1.17+1.1.1.35|KEGG: 00410+4.2.1.17|KEGG: 00592+4.2.1.17|KEGG: 00623+1.1.1.35|KEGG: 00627+4.2.1.17|KEGG: 00640+4.2.1.17|KEGG: 00650+4.2.1.17+1.1.1.35|KEGG: 00720+4.2.1.17+1.1.1.35|KEGG: 00903+4.2.1.17|KEGG: 00930+4.2.1.17+1.1.1.35|MetaCyc: PWY-1361|MetaCyc: PWY-5109|MetaCyc: PWY-5136|MetaCyc: PWY-5138|MetaCyc: PWY-5177|MetaCyc: PWY-5789|MetaCyc: PWY-6435|MetaCyc: PWY-6583|MetaCyc: PWY-6863|MetaCyc: PWY-6883|MetaCyc: PWY-6944|MetaCyc: PWY-6945|MetaCyc: PWY-6946|MetaCyc: PWY-7007|MetaCyc: PWY-7046|MetaCyc: PWY-7094|MetaCyc: PWY-7216|MetaCyc: PWY-735|MetaCyc: PWY-7401|UniPathway: UPA00659, KEGG: 00062+4.2.1.17+1.1.1.35|KEGG: 00071+4.2.1.17+1.1.1.35|KEGG: 00120+1.1.1.35|KEGG: 00280+4.2.1.17+1.1.1.35|KEGG: 00281+4.2.1.17+1.1.1.35|KEGG: 00310+4.2.1.17+1.1.1.35|KEGG: 00360+4.2.1.17|KEGG: 00362+4.2.1.17|KEGG: 00380+4.2.1.17+1.1.1.35|KEGG: 00410+4.2.1.17|KEGG: 00592+4.2.1.17|KEGG: 00623+1.1.1.35|KEGG: 00627+4.2.1.17|KEGG: 00640+4.2.1.17|KEGG: 00650+4.2.1.17+1.1.1.35|KEGG: 00720+4.2.1.17+1.1.1.35|KEGG: 00903+4.2.1.17|KEGG: 00930+4.2.1.17+1.1.1.35|MetaCyc: PWY-1361|MetaCyc: PWY-5109|MetaCyc: PWY-5136|MetaCyc: PWY-5138|MetaCyc: PWY-5177|MetaCyc: PWY-5789|MetaCyc: PWY-6435|MetaCyc: PWY-6583|MetaCyc: PWY-6863|MetaCyc: PWY-6883|MetaCyc: PWY-6944|MetaCyc: PWY-6945|MetaCyc: PWY-6946|MetaCyc: PWY-7007|MetaCyc: PWY-7046|MetaCyc: PWY-7094|MetaCyc: PWY-7216|MetaCyc: PWY-735|MetaCyc: PWY-7401|UniPathway: UPA00659,	NA	NA	NA	9.96	5.69	5.72	4.35	4.68	17.05	4.95	6.16	6.2	3.55	9.17	9.74	4.09	4.39	6.17	3.49	6.78	-0.80771709	-0.800130595	-1.195130341	-1.089637212	0.775554092	-1.008717217	-0.693215391	-0.683877527	-1.488326718	-0.119224008	-0.03222397	-1.284044899	-1.181924803	-0.690875253	-1.512918706	-0.554860469	NA
Xvis03_208264	NA	not assigned-unknown	not assigned-unknown	no	10	diminished and recovered	NA	NA	NA	NA	NA	9.96	5.69	5.72	4.35	4.68	17.05	4.95	6.16	6.2	3.55	9.17	9.74	4.09	4.39	6.17	3.49	6.78	-0.80771709	-0.800130595	-1.195130341	-1.089637212	0.775554092	-1.008717217	-0.693215391	-0.683877527	-1.488326718	-0.119224008	-0.03222397	-1.284044899	-1.181924803	-0.690875253	-1.512918706	-0.554860469	NA
Xvis03_208265	Proteinaceous RNase P 1, chloroplastic/mitochondrial	not assigned-no ontology-pentatricopeptide (PPR) repeat_containing protein	not assigned-no ontology-pentatricopeptide (PPR) repeat_containing protein	no	7	late response	NA	0	NA	yes	NA	4.99	6.69	6.69	11.04	11.22	4.27	5.95	9.02	14.65	9.51	11.91	6.39	5.56	5.51	9.94	1.29	8.67	0.422966395	0.422966395	1.145628451	1.168960955	-0.224803746	0.253849853	0.854087618	1.553788944	0.930405526	1.255061693	0.356776116	0.156045067	0.143012503	0.994206036	-1.95166875	0.796992178	-3.078796286
Xvis03_208266	Eukaryotic translation initiation factor 3 subunit L	not assigned-unknown	not assigned-unknown	no	1	early response	NA	0	NA	NA	NA	24.52	27.51	23.42	21.43	19.57	26.25	24.53	19.95	20.18	23.07	28.61	26.77	18.71	22.23	21.1	21.29	18.07	0.165997161	-0.066217903	-0.194327129	-0.325315223	0.098358444	0.000588255	-0.297570233	-0.281032805	-0.087940975	0.222560519	0.12665816	-0.39014942	-0.141451031	-0.21671598	-0.203783029	-0.440362473	NA
Xvis03_208267	Photosystem I reaction center subunit VI_2, chloroplastic	PS-lightreaction-photosystem I-PSI polypeptide subunits	photosynthesis-lightreaction	yes	10	diminished and recovered	NA	0	NA	NA	NA	107.63	8.82	5.67	11.96	5.4	1168.78	6.07	3.44	23.4	4.71	457.13	105.9	4.5	1.77	16.08	3.58	44.07	-3.609157794	-4.246587715	-3.169790966	-4.316977043	3.440851231	-4.148239934	-4.967527885	-2.201499825	-4.51420939	2.086524241	-0.023377671	-4.580011449	-5.92618709	-2.742740949	-4.909976863	-1.288211458	NA
Xvis03_208268	Myb_related protein 3R_1	RNA-regulation of transcription-MYB domain transcription factor family	RNA-regulation of transcription	no	9	early response	NA	0	NA	NA	NA	0.15	0.26	0.71	0.07	0.07	0.28	0.54	0.33	0.38	0.48	0.03	0.08	0.62	0.43	0.14	0.12	0.01	0.793549123	2.242856524	-1.099535674	-1.099535674	0.900464326	1.847996907	1.137503524	1.341036918	1.678071905	-2.321928095	-0.906890596	2.047305715	1.519374159	-0.099535674	-0.321928095	-3.906890596	NA
Xvis03_208269	Coiled_coil domain_containing protein 25	not assigned-unknown	not assigned-unknown	no	8	diminished and recovered	NA	0	NA	NA	NA	39.55	29.19	27.24	18.06	16.88	26.23	33.02	28.14	20.14	17.1	24.67	35.92	29.54	26.59	19.96	16.84	13.45	-0.438203484	-0.537950991	-1.130879802	-1.228362791	-0.592459887	-0.260337574	-0.491055366	-0.973614011	-1.20968137	-0.680919979	-0.138890345	-0.421007869	-0.572793918	-0.986565974	-1.231785556	-1.556071522	NA
Xvis03_208270	Protein CONTINUOUS VASCULAR RING 1	hormone metabolism-auxin-induced_regulated_responsive_activated	hormone metabolism-auxin	no	6	ST-late response	NA	0	NA	NA	NA	19.56	27.29	29.62	26.88	26.46	23.79	31.17	25.14	28.86	21.9	26.92	18.24	30.11	30.72	29.51	63.51	21.69	0.480466024	0.59866527	0.458626768	0.435906691	0.282448901	0.672251785	0.362078279	0.56116493	0.1630245	0.46077204	-0.100800641	0.622336338	0.651271846	0.59329755	1.6990774	0.149123683	NA
Xvis03_208271	NA	hormone metabolism-auxin-induced_regulated_responsive_activated	hormone metabolism-auxin	no	6	ST-late response	NA	NA	NA	NA	NA	19.56	27.29	29.62	26.88	26.46	23.79	31.17	25.14	28.86	21.9	26.92	18.24	30.11	30.72	29.51	63.51	21.69	0.480466024	0.59866527	0.458626768	0.435906691	0.282448901	0.672251785	0.362078279	0.56116493	0.1630245	0.46077204	-0.100800641	0.622336338	0.651271846	0.59329755	1.6990774	0.149123683	NA
Xvis03_208272	NA	not assigned-unknown	not assigned-unknown	yes	12	diminished and recovered	LEA_2_PF03168	NA	NA	NA	NA	11.24	2.89	1.22	0.93	0.51	20.47	3.44	0.87	0.98	0.5	6.17	10.39	1.59	0.75	0.85	0.49	0.6	-1.959500638	-3.203688983	-3.595267509	-4.462000978	0.864869067	-1.708161566	-3.691482824	-3.519716476	-4.49057013	-0.865299641	-0.113446381	-2.821543365	-3.90560763	-3.725035384	-4.519716476	-4.227535725	NA
Xvis03_208274	Chloroplast processing peptidase	not assigned-unknown	not assigned-unknown	no	4	late response	NA	0	NA	NA	NA	1.77	2.1	1.87	2.24	1.72	2.17	1.65	1.46	2.19	1.61	6.27	1.57	1.49	1.29	2	1.77	4.04	0.246639968	0.07928891	0.339749372	-0.041340795	0.293945682	-0.101283336	-0.277780991	0.30718151	-0.136688672	1.824716083	-0.172984801	-0.24843703	-0.456378295	0.17625064	0	1.190605933	NA
Xvis03_208275	Protein disulfide isomerase_like 1_5	not assigned-unknown	not assigned-unknown	no	10	diminished and recovered	NA	0	NA	NA	NA	5.61	2.71	1.8	0.65	0.95	11.02	2.84	1.49	0.54	0.93	1.74	3.52	1.72	1.65	0.95	0.3	0.92	-1.049707919	-1.640003864	-3.109489148	-2.562001352	0.974051548	-0.982109841	-1.91268844	-3.376969458	-2.59269815	-1.688913465	-0.672425342	-1.705592206	-1.765534746	-2.562001352	-4.224966365	-2.608295005	NA
Xvis03_208276	Protein disulfide isomerase_like 1_6	redox-thioredoxin-PDIL	redox	no	10	diminished and recovered	NA	0	NA	NA	NA	4.43	1.99	1.41	1.06	1.04	10.1	2.5	1.46	0.99	1.29	2.13	3.16	1.96	1.58	1.3	0.37	0.67	-1.154538268	-1.651611536	-2.063242434	-2.09072317	1.188976689	-0.825378604	-1.60133833	-2.161806268	-1.779935633	-1.056453268	-0.48738214	-1.176453044	-1.48738214	-1.768795076	-3.581709523	-2.725073698	NA
Xvis03_208277	Rhomboid_like protein 11, chloroplastic	protein-degradation-serine protease	protein-degradation	yes	12	diminished and recovered	NA	0	NA	NA	NA	15.1	5.66	4.52	1.32	1.16	24.24	4	3.07	1.83	0.61	9.84	14.48	2	2.15	1.04	0.91	1.69	-1.415674591	-1.740153872	-3.515938715	-3.702351839	0.682841149	-1.916476644	-2.298237989	-3.044632996	-4.629595497	-0.617818329	-0.060486947	-2.916476644	-2.812139985	-3.859893116	-4.052538194	-3.159453398	NA
Xvis03_208278	Ras_related protein Rab7	signalling-G_proteins	signalling-G_proteins	no	10	diminished and recovered	NA	0	NA	NA	NA	39.38	31.02	36.19	16.8	21.48	61.58	35.42	29.51	16.49	23.85	22.58	38.39	27.65	21.94	17.29	40.93	19.83	-0.344264425	-0.121872004	-1.229001878	-0.874469118	0.644998756	-0.152898899	-0.41625919	-1.255871712	-0.723473845	-0.802417625	-0.036732551	-0.510183631	-0.843899585	-1.187525242	0.055695556	-0.989778434	NA
Xvis03_208279	TATA_binding protein_associated factor 2N	not assigned-unknown	not assigned-unknown	no	12	diminished and recovered	NA	0	NA	NA	NA	25.22	12.61	9.33	10.39	10.73	17.04	12.54	9.54	9.48	9.04	15.75	21.25	11.22	11.68	9.16	18.48	12.26	-1	-1.434619289	-1.279372621	-1.2329182	-0.56564294	-1.008030928	-1.402507104	-1.411609311	-1.480173598	-0.679216447	-0.247105434	-1.1684956	-1.110528001	-1.461148772	-0.448603519	-1.040609297	NA
Xvis03_208280	Probable arabinose 5_phosphate isomerase	cell wall-precursor synthesis-KDO pathway-arabinose_5_phosphate isomerase	cell wall-synthesis	no	9	early response	NA	Reactome: REACT_17015,	NA	NA	NA	9.19	19.56	19.3	9.01	8.1	8.94	18.02	13.5	7.08	9.54	0.8	7.19	14.56	11.59	9.07	26.67	2.3	1.089769604	1.070464081	-0.028537755	-0.182142954	-0.03979003	0.971462245	0.554822641	-0.376315501	0.053924405	-3.521992956	-0.354073091	0.663873589	0.3347438	-0.018962311	1.537081058	-1.998431	NA
Xvis03_208281	Chaperone protein dnaJ 49	stress-abiotic-heat	stress-abiotic	no	9	early response	NA	0	NA	NA	NA	3.23	3.51	4.25	3.49	4.36	5.11	3.2	5.46	2.71	2.88	2.07	3.18	3.19	4.98	2.72	2.26	2.56	0.119936866	0.395928676	0.111692872	0.43279397	0.661789126	-0.01346226	0.757366786	-0.253241313	-0.165465353	-0.641903397	-0.022507399	-0.017977741	0.624611577	-0.247927513	-0.515211392	-0.335390355	NA
Xvis03_208282	Serine/arginine_rich_splicing factor SR34	not assigned-unknown	not assigned-unknown	no	4	late response	NA	0	NA	NA	NA	84.03	84.71	87.97	83.15	73.93	63.54	66.22	88.17	85.19	60.49	79.59	81.3	54.38	60.54	69.58	52.81	83.68	0.011627805	0.066107128	-0.015188221	-0.184744571	-0.403239394	-0.343637473	0.069383376	0.019779606	-0.474207823	-0.078317308	-0.047649132	-0.627828333	-0.473015809	-0.272231805	-0.670093343	-0.006021633	NA
Xvis03_208283	CDK_activating kinase assembly factor MAT1	not assigned-unknown	not assigned-unknown	no	4	late response	NA	0	NA	NA	NA	9.41	8.41	8.61	14.9	12.03	16.13	6.81	6.64	10.76	8.66	12.51	9.89	6.79	6.74	12.6	11.7	16.97	-0.162088922	-0.128181485	0.663045703	0.354370014	0.77747981	-0.466539925	-0.503011481	0.19341145	-0.119827698	0.410815161	0.071775798	-0.470783148	-0.481446132	0.421157106	0.314241902	0.850719937	NA
Xvis03_205076	Histone_lysine N_methyltransferase ATXR4	not assigned-unknown	not assigned-unknown	no	4	late response	NA	0	NA	NA	NA	10.58	7.27	8.27	9.09	8.79	7.15	8.17	8.93	9.47	8.17	9.16	10.02	8.98	9.51	10.11	8.34	15.89	-0.541312358	-0.355380393	-0.218987428	-0.267404557	-0.56532448	-0.372931644	-0.244607547	-0.159903297	-0.372931644	-0.207920124	-0.078457119	-0.236552277	-0.153822381	-0.06555663	-0.343220339	0.586779497	NA
Xvis03_208285	Auxilin_related protein 1	cell-vesicle transport	cell-vesicle transport	no	4	late response	NA	NA	NA	NA	NA	12.61	9.25	6.66	11.62	10.3	9.25	10.89	9.03	9.96	9.27	14.59	11.8	11.79	10.88	10.96	8.39	11.84	-0.447043005	-0.920974193	-0.117958207	-0.291923938	-0.447043005	-0.211564322	-0.481770383	-0.340350628	-0.443927032	0.210411608	-0.095781416	-0.097004557	-0.212889719	-0.202320477	-0.58782556	-0.090899195	NA
Xvis03_208286	Translationally_controlled tumor protein homolog	not assigned-no ontology	not assigned-no ontology	no	5	late response	NA	0	NA	NA	NA	26.91	30.63	45.33	85.55	107.49	41.85	30.16	50	86.09	111.26	88.19	26.32	60.69	97.21	89.83	132.54	229.45	0.186802976	0.75232377	1.668625464	1.997988153	0.637085232	0.164494038	0.893785704	1.677703277	2.047720715	1.712472685	-0.031982902	1.17331643	1.852962341	1.739054943	2.300213528	3.091965511	NA
Xvis03_208287	Universal stress protein A_like protein	not assigned-unknown	not assigned-unknown	no	6	ST-late response	NA	0	NA	NA	NA	17.72	23.16	21.61	15.29	18.15	13.89	19.7	15.65	13.88	21.18	7.17	14.26	18.43	16.16	14.31	44.06	16.53	0.386256649	0.286320468	-0.212790197	0.034590944	-0.351332005	0.152817026	-0.179215947	-0.352371036	0.257323985	-1.30533358	-0.313404622	0.056677467	-0.132951406	-0.308354932	1.314090891	-0.100291879	NA
Xvis03_208288	Kinesin_13A	cell-organisation	cell-organisation	no	5	late response	NA	0	NA	NA	NA	15.27	14.12	14.09	24.43	20.77	20.64	13.73	16.11	21.71	21.71	16.97	13.96	17.61	18.61	22.71	12.95	28.69	-0.112959974	-0.11602845	0.677953801	0.443801154	0.434742909	-0.153368437	0.077256432	0.507659664	0.507659664	0.152286503	-0.129401121	0.205694847	0.285377993	0.572627644	-0.237747964	0.909847906	NA
Xvis03_208289	NA	not assigned-unknown	not assigned-unknown	no	1	early response	NA	0	NA	NA	NA	10.03	15.37	10.29	6.12	4	9.78	10.01	8.26	6.64	4.93	13.79	10	6.53	5.27	5.28	2.65	4.19	0.615795559	0.036921376	-0.712718048	-1.326249701	-0.036415236	-0.002879632	-0.280107919	-0.595066459	-1.024662054	0.459300851	-0.004321606	-0.619166709	-0.928446739	-0.925711771	-1.920257341	-1.259299457	NA
Xvis03_208290	Heparan_alpha_glucosaminide N_acetyltransferase	transport	transport	yes	12	diminished and recovered	NA	KEGG: 00531+2.3.1.78	NA	NA	NA	52.65	24.72	6.03	2.31	2.9	78.81	21.41	4.06	2.82	4.62	21.07	41.94	4.32	2.24	2.07	8.31	2.31	-1.090754788	-3.126203624	-4.510468774	-4.182308726	0.58194517	-1.298148736	-3.696881899	-4.222666464	-3.510468774	-1.321243217	-0.32810667	-3.607330314	-4.554862894	-4.668730858	-2.663513149	-4.510468774	NA
Xvis03_208291	Probable U6 snRNA_associated Sm_like protein LSm4	not assigned-unknown	not assigned-unknown	no	1	early response	NA	0	NA	NA	NA	31.7	32.99	28.34	28.03	29.32	25.91	26.04	25.03	27.83	24.93	26.76	31.21	19.99	21.11	23.42	24.58	23.09	0.057545938	-0.161643082	-0.177511096	-0.112597737	-0.290973825	-0.283753392	-0.340824549	-0.187841932	-0.346599958	-0.244404724	-0.022474483	-0.665204368	-0.586556262	-0.436741765	-0.366997925	-0.457214667	NA
Xvis03_208292	F_actin_capping protein subunit alpha	cell-organisation-cytoskeleton-actin-actin binding-actin capping-alpha SU	cell-organisation	no	8	diminished and recovered	NA	0	NA	NA	NA	8.93	6.17	4.43	3.15	2.58	5.93	5.12	3.75	3.11	3.17	4.16	10	4.57	3.39	2.73	5.26	1.24	-0.533389686	-1.011353477	-1.503308347	-1.79128911	-0.590628071	-0.802516365	-1.25176958	-1.521745595	-1.494177335	-1.102076647	0.16326792	-0.96646601	-1.397374902	-1.709759224	-0.763597376	-2.848320055	NA
Xvis03_208294	NA	not assigned-unknown	not assigned-unknown	no	5	late response	NA	NA	NA	NA	NA	6.94	8.43	9.1	16.25	15.45	8.46	7.6	9.92	15.6	15.85	9.71	6.51	10.19	10.8	14.34	15.32	19.47	0.280596968	0.390930883	1.22743215	1.15459927	0.285722001	0.131063756	0.515404458	1.168538461	1.191475272	0.484535633	-0.092278119	0.554146484	0.638023744	1.047037456	1.142408729	1.488245316	NA
Xvis03_208295	Translocase of chloroplast 159, chloroplastic	protein-targeting-chloroplast	protein-targeting	no	5	late response	NA	0	NA	NA	NA	22.38	27.72	27.5	48.84	40.93	28.96	21.65	29.57	45.34	45.76	51	24.17	23.63	26.77	42.29	24.62	56.89	0.308717221	0.297221582	1.125853164	0.87094863	0.371851566	-0.047843011	0.401924207	1.018574355	1.031877016	1.188287211	0.111007437	0.078409593	0.258407103	0.918106524	0.137620726	1.345965045	NA
Xvis03_208296	ATP_dependent Clp protease proteolytic subunit_related protein 3, chloroplastic	not assigned-unknown	not assigned-unknown	no	12	diminished and recovered	NA	0	NA	NA	NA	85.09	51.38	38.98	13.47	10.15	69.13	44.88	34.42	18.19	8.63	44.62	92.33	28.48	24.05	15.54	7.87	19.86	-0.727782702	-1.126255502	-2.659239742	-3.067509865	-0.299677667	-0.922916917	-1.305742495	-2.22584405	-3.301557128	-0.931299079	0.117809894	-1.579040446	-1.822952699	-2.453003089	-3.434554052	-2.09912397	NA
Xvis03_208297	Probable histone_arginine methyltransferase CARM1	misc-O_methyl transferases	misc-O_methyl transferases	no	9	early response	NA	, KEGG: 00130+2.1.1.-|KEGG: 00253+2.1.1.-|KEGG: 00270+2.1.1.-|KEGG: 00340+2.1.1.-|KEGG: 00350+2.1.1.-|KEGG: 00360+2.1.1.-|KEGG: 00380+2.1.1.-|KEGG: 00450+2.1.1.-|KEGG: 00522+2.1.1.-|KEGG: 00624+2.1.1.-|KEGG: 00627+2.1.1.-|KEGG: 00860+2.1.1.-|KEGG: 00940+2.1.1.-|KEGG: 00941+2.1.1.-|KEGG: 00942+2.1.1.-|KEGG: 00945+2.1.1.-|KEGG: 00950+2.1.1.-|KEGG: 00981+2.1.1.-	NA	NA	NA	40.78	49.39	45.43	16.9	14.4	34.67	44.07	40.88	15.6	16.95	8.72	39.29	31.01	33.79	17.67	19.79	13.23	0.276357193	0.15578353	-1.270838529	-1.501792964	-0.234173939	0.111935121	0.003533421	-1.386315746	-1.266576502	-2.225461735	-0.053699608	-0.395128249	-0.271265425	-1.206559735	-1.043090163	-1.624048714	NA
Xvis03_208298	Protein RALF_like 33	signalling-misc	signalling-misc	yes	10	diminished and recovered	NA	0	NA	NA	NA	16.81	6.78	12.78	5.54	6.85	138.79	7.33	8.23	3.32	8.82	1.73	12.54	6.91	7.18	8.76	26.63	2.64	-1.309962546	-0.395431888	-1.601361843	-1.295143831	3.045511994	-1.197434621	-1.030355389	-2.340064578	-0.930469164	-3.280475782	-0.422782376	-1.282562109	-1.227263975	-0.94031695	0.663732704	-2.67070989	NA
Xvis03_208299	Cell cycle checkpoint control protein RAD9A	cell-cycle	cell-cycle	no	8	diminished and recovered	NA	Reactome: REACT_1538	NA	NA	NA	6.19	4.94	3.51	4.09	3.62	3	5.39	4.37	4.67	3.82	4.03	5.92	6.25	4.84	5.53	3.04	3.41	-0.325428368	-0.818468379	-0.597838566	-0.773949712	-1.044976909	-0.199654136	-0.50230613	-0.40651686	-0.696366771	-0.619159571	-0.064342234	0.01391678	-0.354932362	-0.162659929	-1.025868086	-0.86016767	NA
Xvis03_208300	Biotin carboxyl carrier protein of acetyl_CoA carboxylase 2, chloroplastic	not assigned-unknown	not assigned-unknown	no	9	early response	NA	0	NA	NA	NA	31.2	42.15	57.4	39	31.84	38.15	37.9	45.91	42.75	38.09	25.32	30.79	27.88	30.56	30.48	28.14	39.85	0.433986602	0.879504708	0.321928095	0.029294307	0.290137028	0.280651819	0.557262403	0.454378391	0.287866259	-0.301268624	-0.019084162	-0.162315468	-0.029901486	-0.033683126	-0.148923701	0.353033695	NA
Xvis03_208301	40S ribosomal protein S4	protein-synthesis-ribosomal protein-eukaryotic-40S subunit-S4	protein-synthesis	yes	1	early response	NA	0	NA	NA	NA	57.85	112.06	83.06	45.9	37.31	71.57	76.15	50.74	34.08	37.58	56.33	62.79	36.17	42.9	30.9	37.51	35.31	0.953882533	0.521836912	-0.333822806	-0.632754599	0.30703802	0.396527077	-0.18919344	-0.763391624	-0.622351893	-0.038413488	0.118217853	-0.677523361	-0.431339312	-0.904710121	-0.625041696	-0.712240138	NA
Xvis03_208303	PsbP domain_containing protein 7, chloroplastic	not assigned-unknown	not assigned-unknown	no	4	late response	NA	0	NA	NA	NA	13.11	31.92	47.01	29.89	42.61	13.08	32	38.32	44.25	41.59	77.39	15.11	27.43	25.27	30.36	44.7	37.29	1.283792966	1.842299995	1.188995211	1.700524366	-0.003305145	1.28740422	1.547429876	1.75500977	1.665568999	2.561479474	0.204835975	1.065086937	0.946757979	1.211504105	1.769607146	1.508121112	NA
Xvis03_208308	Putative syntaxin_131	not assigned-no ontology	not assigned-no ontology	no	7	late response	NA	, Reactome: REACT_11184	NA	NA	NA	22.91	32.18	32.21	57.99	54.68	20.33	42.26	41.08	59.6	49.99	34.72	23.27	48.71	42.03	56.41	26.54	54.4	0.490186867	0.491531202	1.33982668	1.255035784	-0.172367243	0.883315309	0.842458723	1.379334872	1.125662068	0.599789489	0.022493752	1.088240525	0.875441998	1.299973478	0.212190912	1.247629193	NA
Xvis03_208309	NA	not assigned-no ontology	not assigned-no ontology	no	NA	NA	NA	0	NA	NA	NA	0.02	0	0.11	0.18	0	0	0.06	0.04	0.12	0	0.13	0.02	0.08	0.16	0.39	0	0.09	NA	2.459431619	3.169925001	NA	NA	1.584962501	1	2.584962501	NA	2.700439718	0	2	3	4.285402219	NA	2.169925001	NA
Xvis03_208310	Pseudouridine_5'_phosphate glycosidase	not assigned-unknown	not assigned-unknown	no	5	late response	NA	KEGG: 00240+3.2.-.-|KEGG: 00531+3.2.-.-	NA	NA	NA	13.21	21.65	27.41	28.44	28.11	17.79	22.38	25.67	26.35	25.77	23.81	11.23	26.64	31.31	31.96	27.02	53.94	0.712736558	1.053071862	1.106290998	1.089452987	0.429436044	0.76057957	0.958452829	0.996172495	0.964062071	0.849937154	-0.234272539	1.011963616	1.244993042	1.274636942	1.032397208	2.029725055	NA
Xvis03_208311	NA	not assigned-unknown	not assigned-unknown	no	5	late response	NA	NA	NA	NA	NA	13.21	21.65	27.41	28.44	28.11	17.79	22.38	25.67	26.35	25.77	23.81	11.23	26.64	31.31	31.96	27.02	53.94	0.712736558	1.053071862	1.106290998	1.089452987	0.429436044	0.76057957	0.958452829	0.996172495	0.964062071	0.849937154	-0.234272539	1.011963616	1.244993042	1.274636942	1.032397208	2.029725055	NA
Xvis03_208312	Protein SRG1	secondary metabolism-flavonoids-flavonols	secondary metabolism-flavonoids-flavonols	no	9	early response	NA	0	NA	NA	NA	8.54	18.01	16.72	1.35	1.03	4.78	27.11	11.79	3.41	2.05	6.6	11.47	13.26	6.75	2.78	3.93	2.02	1.076490206	0.969266872	-2.661276663	-3.051591732	-0.837225452	1.666517138	0.465255743	-1.324464331	-2.05861216	-0.371770045	0.425557416	0.6347728	-0.339348568	-1.619151187	-1.119706757	-2.079880777	NA
Xvis03_208313	NA	secondary metabolism-flavonoids-flavonols	secondary metabolism-flavonoids-flavonols	no	1	early response	NA	NA	NA	NA	NA	2.93	2.69	4	0.22	0.93	1.77	4.72	2.29	1.04	0.64	2.37	3.06	2.41	1.55	0.54	0.84	0.33	-0.123294492	0.449099335	-3.735325236	-1.655598043	-0.727151304	0.687886195	-0.355553066	-1.494317136	-2.194756854	-0.306013606	0.062630988	-0.281867518	-0.918632449	-2.439869352	-1.802439432	-3.150362735	NA
Xvis03_208314	Probable potassium transporter 2	transport-potassium	transport-potassium	yes	10	diminished and recovered	NA	0	NA	NA	NA	52.73	26.51	21.43	22.83	23.07	84.67	20.53	21.16	22.25	24.35	55.38	45.01	20.63	22.37	21.95	29.96	35.64	-0.992087327	-1.298992147	-1.207693137	-1.192605993	0.683226892	-1.360890369	-1.317284369	-1.244818661	-1.114702224	0.070741057	-0.228378432	-1.353880175	-1.23705874	-1.264403057	-0.815586373	-0.56512666	NA
Xvis03_208315	Pentatricopeptide repeat_containing protein At1g05600	not assigned-no ontology-pentatricopeptide (PPR) repeat_containing protein	not assigned-no ontology-pentatricopeptide (PPR) repeat_containing protein	no	10	diminished and recovered	NA	0	NA	NA	NA	1.98	1.56	1.61	1.35	0.64	3.43	1.68	1.47	1.26	1.01	1.91	2.06	1.64	1.6	1.52	1.84	0.82	-0.343954401	-0.298439742	-0.552541023	-1.62935662	0.792708146	-0.237039197	-0.429684275	-0.652076697	-0.971145137	-0.051927792	0.057143907	-0.271804615	-0.307428525	-0.381429107	-0.105794664	-1.271804615	NA
Xvis03_208316	Serine/threonine_protein kinase PBS1	protein-postranslational modification-kinase-receptor like cytoplasmatic kinase VII	protein-postranslational modification	no	6	ST-late response	NA	0	NA	NA	NA	13.13	12.36	11.57	13.82	15.16	13.39	15.89	15.43	18.76	21.9	16.36	12.38	22.25	21.82	20.44	25.39	10.42	-0.087188173	-0.182478052	0.073890699	0.207402837	0.028289044	0.275252208	0.232871146	0.514792912	0.738063954	0.317305832	-0.084855602	0.76093842	0.732784185	0.63852828	0.951393479	-0.333511639	NA
Xvis03_208317	Glutaredoxin_C1	redox-glutaredoxins	redox	no	12	diminished and recovered	NA	0	NA	NA	NA	39.24	3.83	0.13	0.11	0.66	44.46	0.72	0.12	0.16	0	8.08	16.33	0	0	0	0	0	-3.356908744	-8.237669608	-8.478677708	-5.893715207	0.180182907	-5.768184325	-8.353146825	-7.938109326	NA	-2.279897843	-1.264800251	NA	NA	NA	NA	NA	NA
Xvis03_208318	Probable GTP_binding protein OBGC1, chloroplastic	signalling-G_proteins	signalling-G_proteins	no	7	late response	NA	0	NA	NA	NA	13.82	37.18	34.36	46.81	30.5	21.62	33.03	41.9	58.65	32.32	35.98	16.15	29.87	30.05	41.79	12.7	46.14	1.427769155	1.313972421	1.760059149	1.142051627	0.645608907	1.257019354	1.600192628	2.085373493	1.225669582	1.380437571	0.224776549	1.111939622	1.120607375	1.596400143	-0.121929119	1.739260388	NA
Xvis03_208319	NA	protein-targeting-secretory pathway-vacuole	protein-targeting	no	5	late response	NA	0	NA	NA	late	12.37	232.54	538.01	1499.56	1351.48	22.02	305.94	567.89	1663.8	1532.03	333.16	12.92	726.8	729.31	1261.36	2043.74	1364.19	4.232561495	5.442715583	6.921549938	6.771550852	0.831968969	4.628331338	5.520694102	7.071492712	6.952455238	4.751297792	0.06276057	5.876641014	5.88161477	6.671990778	7.368222361	6.785055282	NA
Xvis03_208320	BTB/POZ domain_containing protein At1g03010	signalling-light	signalling-light	yes	10	diminished and recovered	NA	UniPathway: UPA00143,	NA	NA	NA	0.12	0.05	0.08	0.13	0.02	1.45	0.03	0.07	0.04	0.11	0.05	0.1	0.09	0.09	0.08	0.13	0.02	-1.263034406	-0.584962501	0.115477217	-2.584962501	3.594946589	-2	-0.777607579	-1.584962501	-0.125530882	-1.263034406	-0.263034406	-0.415037499	-0.415037499	-0.584962501	0.115477217	-2.584962501	NA
Xvis03_222856	Histone_lysine N_methyltransferase ATXR7	RNA-regulation of transcription-SET_domain transcriptional regulator family	RNA-regulation of transcription	no	7	late response	NA	0	NA	NA	NA	12.65	9.99	9.8	18.06	13.51	8.81	11.6	13.51	19.38	15.5	14.87	11.31	14.14	15.01	19.33	9.57	11.13	-0.340580802	-0.368283731	0.513660508	0.09489029	-0.521923461	-0.12501258	0.09489029	0.615431186	0.293130831	0.233267262	-0.161538456	0.160644735	0.246786592	0.611704253	-0.402546555	-0.184683792	NA
Xvis03_208322	Mitochondrial thiamine pyrophosphate carrier	transport-metabolite transporters at the mitochondrial membrane	transport-metabolite transporters at the mitochondrial membrane	no	6	ST-late response	NA	0	NA	NA	NA	7.86	10.11	10.78	8.34	9.43	8.59	10.51	8.98	9.98	10.26	10.67	7.48	9.88	9.9	9.46	16.59	8.27	0.36318178	0.45575596	0.085518071	0.262728458	0.128128819	0.419161452	0.192186132	0.344510503	0.384429513	0.440958959	-0.071491042	0.329981729	0.332899213	0.267310871	1.077712669	0.073358017	NA
Xvis03_208323	Autophagy_related protein 18a	transport-misc	transport-misc	no	5	late response	NA	0	NA	NA	late	17.15	24.7	40.05	76.12	67.87	20.43	30.33	41.71	63.14	86.46	31.61	19.05	48.93	56.62	70.61	105.44	81.29	0.526302465	1.223593666	2.150066985	1.984565437	0.252480628	0.822536922	1.282184736	1.880345684	2.33382426	0.882172459	0.151582421	1.512510706	1.723103173	2.04166394	2.620141794	2.244869312	NA
Xvis03_208324	60S ribosome subunit biogenesis protein NIP7 homolog	protein-synthesis-ribosome biogenesis	protein-synthesis	no	12	diminished and recovered	NA	0	NA	NA	NA	47.74	40.67	34.35	30.78	23.56	50.82	25.76	27.51	25.8	32	56.74	50.76	19.74	30.14	29.21	39.1	37.16	-0.231233576	-0.474888467	-0.633205335	-1.018859027	0.090197809	-0.890065973	-0.795242427	-0.887827501	-0.577126661	0.249167584	0.088493503	-1.274076577	-0.663519149	-0.708736208	-0.288029959	-0.361448065	NA
Xvis03_208325	Flowering_promoting factor 1_like protein 1	development	development	yes	10	diminished and recovered	NA	NA	NA	NA	NA	3	3.09	0.24	0.27	1.17	23.78	0.98	0	0	0	0.35	3.68	0.54	0.3	0.42	0.62	0	0.042644337	-3.64385619	-3.473931188	-1.358453971	2.986714309	-1.614108846	NA	NA	NA	-3.099535674	0.294743266	-2.473931188	-3.321928095	-2.836501268	-2.27462238	NA	NA
Xvis03_208326	Golgin IMH1	not assigned-unknown	not assigned-unknown	no	12	diminished and recovered	NA	NA	NA	NA	NA	11.03	6.81	6.11	3.59	1.36	15.36	7.45	4.05	2.72	3.46	4.89	7.26	5.62	4.84	3.48	1.8	3.53	-0.695706088	-0.852188506	-1.619377042	-3.019754234	0.477745425	-0.56612046	-1.445438978	-2.019754234	-1.672588848	-1.173526421	-0.603391338	-0.972790755	-1.188353838	-1.66427358	-2.615363979	-1.643692702	NA
Xvis03_208327	NA	not assigned-unknown	not assigned-unknown	yes	8	diminished and recovered	NA	NA	NA	NA	NA	28.72	1.78	0.42	0.45	0.7	10.26	1.84	0.42	0.67	0.69	6.87	21.4	1.3	1.03	0.65	1.52	0.71	-4.012106603	-6.095522611	-5.995986937	-5.358557017	-1.485025018	-3.964278078	-6.095522611	-5.421750843	-5.379315577	-2.063673745	-0.424444953	-4.465472221	-4.801339507	-5.465472221	-4.23991252	-5.338092914	NA
Xvis03_208328	Desiccation_related protein PCC13_62	stress-abiotic-drought/salt	stress-abiotic	no	9	early response	NA	0	NA	NA	early	3.51	55.61	40.63	5.75	6.68	0.29	87.21	20.46	3.44	24.38	0.49	3.89	31.57	12.82	3.7	69.43	0.67	3.985801402	3.533002429	0.712090926	0.928377072	-3.597346225	4.634950637	2.543263209	-0.029062466	2.79615519	-2.840617376	0.148299125	3.169011325	1.868853326	0.07605424	4.306016236	-2.38923803	NA
Xvis03_208329	Putative nuclease HARBI1	not assigned-unknown	not assigned-unknown	no	8	diminished and recovered	NA	0	NA	NA	NA	1.45	0.83	0.83	0.52	0.27	0.82	0.84	1.03	0.38	0.23	0.49	1.16	0.82	0.67	0.33	0.38	0.12	-0.804869659	-0.804869659	-1.479469372	-2.425021588	-0.822357085	-0.787591667	-0.493408563	-1.931981577	-2.656347134	-1.565199246	-0.321928095	-0.822357085	-1.1138199	-2.135514971	-1.931981577	-3.594946589	NA
Xvis03_208330	Bidirectional sugar transporter SWEET13	development-unspecified	development-unspecified	no	12	diminished and recovered	NA	0	NA	NA	NA	1.45	0.83	0.83	0.52	0.27	0.82	0.84	1.03	0.38	0.23	0.49	1.16	0.82	0.67	0.33	0.38	0.12	-0.804869659	-0.804869659	-1.479469372	-2.425021588	-0.822357085	-0.787591667	-0.493408563	-1.931981577	-2.656347134	-1.565199246	-0.321928095	-0.822357085	-1.1138199	-2.135514971	-1.931981577	-3.594946589	NA
Xvis03_208332	Lipase	lipid metabolism-lipid degradation-lipases	lipid metabolism-lipid degradation	no	3	ST-late response	NA	Reactome: REACT_14797|Reactome: REACT_604	NA	NA	NA	11.62	8.98	10.54	12.1	11.69	14.76	9.37	11.46	11.37	10.29	8.26	12.79	11.99	12.29	12.19	16.42	10.25	-0.371822719	-0.140735202	0.058396979	0.008664861	0.345082653	-0.310489116	-0.020003025	-0.031377815	-0.175367087	-0.492396382	0.138406195	0.04522159	0.080874847	0.069088057	0.498844058	-0.180986159	NA
Xvis03_208335	CASP_like protein 1E2	not assigned-unknown	not assigned-unknown	yes	9	early response	NA	0	NA	NA	early	0.04	129.01	436.05	43.65	26.5	0.51	121.63	347.91	117.53	33.56	8.15	0.62	96.72	185.66	105.13	25.71	32.43	11.65519528	13.41220595	10.09176594	9.371776644	3.672425342	11.57021149	13.08642653	11.52074144	9.712527	7.670656249	3.95419631	11.23959853	12.1803754	11.3598868	9.328113895	9.663113308	NA
Xvis03_208336	Zinc finger protein CONSTANS_LIKE 14	RNA-regulation of transcription-C2C2(Zn) CO_like, Constans_like zinc finger family	RNA-regulation of transcription	no	2	consistent elevation	NA	0	NA	NA	NA	42.87	70.77	116.37	123.92	113.05	20.47	72.68	112.7	115.9	120.56	46.02	49.97	86.19	100.3	104.55	111.97	117.01	0.723169502	1.440678859	1.531368727	1.39892067	-1.066457315	0.761590002	1.394447193	1.434840244	1.491711	0.102292566	0.221093801	1.007552076	1.226281284	1.28615274	1.385071922	1.44859151	NA
Xvis03_208337	Oxygen_evolving enhancer protein 1, chloroplastic	PS-lightreaction-photosystem II-PSII polypeptide subunits	photosynthesis-lightreaction	yes	10	diminished and recovered	NA	0	NA	NA	NA	633.11	116.95	108.82	282.85	201.23	4002.43	74.67	90.32	375.65	189.37	1840.31	577.77	108.52	94.36	278.8	147.95	674.07	-2.436564321	-2.54051245	-1.162419012	-1.65361078	2.660348083	-3.083855547	-2.809338792	-0.753067081	-1.741248386	1.53942072	-0.131960887	-2.54449523	-2.746208859	-1.183225622	-2.097346487	0.090442235	NA
Xvis03_208338	TSL_kinase interacting protein 1	not assigned-unknown	not assigned-unknown	no	7	late response	NA	0	NA	NA	NA	10.34	8.67	8.55	12.02	11.84	8.87	7.13	9.53	9.97	11.82	5.54	10.34	7.85	7.72	13.06	5.7	4.67	-0.254132287	-0.274239861	0.21720071	0.195432895	-0.221230176	-0.536262204	-0.117688066	-0.052570776	0.19299385	-0.900278304	0	-0.397471627	-0.421563433	0.336918711	-0.859202361	-1.146741731	NA
Xvis03_208339	Mitochondrial import inner membrane translocase subunit TIM22	not assigned-unknown	not assigned-unknown	no	9	early response	NA	0	NA	NA	NA	36.83	90.47	103.43	57.6	50.74	98.14	74.61	71.77	60.01	55.62	61.86	45.11	55.17	65.74	51	79.63	67.09	1.296558074	1.489701399	0.645187414	0.462242122	1.413959874	1.018487611	0.962499523	0.704321533	0.594722347	0.748125436	0.292565889	0.583002583	0.835890059	0.46961585	1.11243066	0.865216346	NA
Xvis03_208340	Heparan_alpha_glucosaminide N_acetyltransferase	not assigned-unknown	not assigned-unknown	no	8	diminished and recovered	NA	KEGG: 00531+2.3.1.78	NA	NA	NA	9.08	4.71	4.45	6.34	4.86	3.39	2.77	3.71	4.37	3.99	6.91	5.46	2.16	2.12	3.54	2.27	5.13	-0.946965238	-1.028886961	-0.518209457	-0.901735984	-1.421407024	-1.712806321	-1.291273111	-1.055059018	-1.186303551	-0.394006587	-0.733791346	-2.071660985	-2.098628033	-1.358942937	-2	-0.823733472	NA
Xvis03_208341	Acetyl_coenzyme A synthetase, chloroplastic/glyoxysomal	lipid metabolism-FA synthesis and FA elongation-acyl coa ligase	lipid metabolism-fatty acids	no	9	early response	NA	0	NA	NA	NA	26.3	36.77	24.17	12.62	13.93	15.08	43.15	26.14	14.96	18.15	15.62	31.11	29.88	25.34	16.96	27.7	15.79	0.483466377	-0.121845326	-1.059350889	-0.916867542	-0.802426371	0.71429776	-0.008803658	-0.813952624	-0.535093251	-0.751668346	0.242315595	0.184117349	-0.053646275	-0.63292663	0.074823177	-0.736051628	NA
Xvis03_208342	Desiccation_related protein PCC13_62	not assigned-unknown	not assigned-unknown	no	9	early response	NA	0	NA	NA	early	12.18	687.86	1155.25	348.29	297.03	7.67	698.15	1198.2	423.74	382.34	59.03	28.59	493.95	762.92	446.21	393.17	222.38	5.819528925	6.567547146	4.837703013	4.608022612	-0.66721565	5.840951	6.620210795	5.120593284	4.972270103	2.276934209	1.230996487	5.341778974	5.968945745	5.195136808	5.012567206	4.190441005	NA
[truncated: 6,255,064 more chars]
