## Supplementary material for "Desiccation-driven senescence and its repression in *Xerophyta schlechteri* are regulated at extremely low water contents": fold change fischers exact test comparisons to ft nst degs (part 1 of 3)

	xerophyta	log_fc	log_fpkm	p_value	fdr	comparison
1	Xvis03_200013	-2.679641223	8.973490966	2.24e-09	3.28e-08	nst.ft.nst.ad
2	Xvis03_200015	-7.368686488	3.510560269	8.71000000000001e-09	1.1e-07	nst.ft.nst.ad
3	Xvis03_200018	-3.216993171	2.430599016	5.94e-06	3.47e-05	nst.ft.nst.ad
4	Xvis03_200030	-3.530591146	2.250022054	7.64e-06	4.33e-05	nst.ft.nst.ad
5	Xvis03_200031	-4.511740695	3.04693182	0.017476024	0.037977007	nst.ft.nst.ad
6	Xvis03_200033	-2.777796513	2.451000371	0.010145945	0.023773476	nst.ft.nst.ad
7	Xvis03_200042	-2.644326933	2.947449413	2.33e-05	0.00011594	nst.ft.nst.ad
8	Xvis03_200058	-2.364923997	2.721138316	0.014428245	0.032229177	nst.ft.nst.ad
9	Xvis03_200061	2.672804855	4.675181312	7.58e-05	0.000327219	nst.ft.nst.ad
10	Xvis03_200069	-7.06836886	5.58442865	2.84000000000001e-23	1.58e-20	nst.ft.nst.ad
11	Xvis03_200080	-3.266417892	2.576821796	1.63e-05	8.46000000000001e-05	nst.ft.nst.ad
12	Xvis03_200083	-2.086141594	3.577718484	1.36e-06	9.39000000000001e-06	nst.ft.nst.ad
13	Xvis03_200094	2.776533114	6.893254582	1.73e-08	2.04e-07	nst.ft.nst.ad
14	Xvis03_200100	-2.14609753	3.659011837	3.5e-06	2.18e-05	nst.ft.nst.ad
15	Xvis03_200103	-2.741619065	4.335570272	1.54e-07	1.41e-06	nst.ft.nst.ad
16	Xvis03_200108	-6.626117231	5.293967919	4.06e-05	0.000188047	nst.ft.nst.ad
17	Xvis03_200121	2.229231575	8.272077678	0.00156968	0.004694877	nst.ft.nst.ad
18	Xvis03_200129	-2.223192168	2.971470893	0.000220278	0.000838188	nst.ft.nst.ad
19	Xvis03_200133	-4.241325445	2.554290958	1.12e-05	6.08e-05	nst.ft.nst.ad
20	Xvis03_200139	2.655545904	6.491215701	2.41e-11	5.69000000000001e-10	nst.ft.nst.ad
21	Xvis03_200140	2.691723398	5.222704881	0.000120297	0.000493196	nst.ft.nst.ad
22	Xvis03_200142	-4.132896302	2.848790178	1.04e-06	7.43000000000001e-06	nst.ft.nst.ad
23	Xvis03_200147	2.279367141	7.149533288	0.001725995	0.005105381	nst.ft.nst.ad
24	Xvis03_200152	-2.236416779	2.612341071	0.000530979	0.001811966	nst.ft.nst.ad
25	Xvis03_200171	-7.444850302	4.805768225	1.49e-10	2.91e-09	nst.ft.nst.ad
26	Xvis03_200173	-6.558508815	2.62830777	1.58e-07	1.44e-06	nst.ft.nst.ad
27	Xvis03_200181	2.604339047	4.77322736	3.08e-07	2.57e-06	nst.ft.nst.ad
28	Xvis03_200183	3.58653076	9.350146062	3.58e-07	2.91e-06	nst.ft.nst.ad
29	Xvis03_200196	-2.104401764	2.649262669	0.019618503	0.041861826	nst.ft.nst.ad
30	Xvis03_200208	6.899114916	6.483790331	1.83e-21	5.32000000000001e-19	nst.ft.nst.ad
31	Xvis03_200209	-2.000032192	4.650037302	9.49000000000001e-06	5.24e-05	nst.ft.nst.ad
32	Xvis03_200215	2.04113114	4.901687286	0.002940715	0.008115675	nst.ft.nst.ad
33	Xvis03_200229	4.001481192	3.621876622	0.000622397	0.002079088	nst.ft.nst.ad
34	Xvis03_200231	-2.734532929	5.821701133	1.98e-07	1.75e-06	nst.ft.nst.ad
35	Xvis03_200232	-5.156932381	2.236066365	2.76e-05	0.00013433	nst.ft.nst.ad
36	Xvis03_200265	2.948643928	7.054692544	2.02e-06	1.34e-05	nst.ft.nst.ad
37	Xvis03_200271	-4.2884857	6.933728008	1.08e-06	7.67e-06	nst.ft.nst.ad
38	Xvis03_200272	-2.119226719	3.270148125	6.2e-05	0.000273945	nst.ft.nst.ad
39	Xvis03_200274	3.049325429	4.563009448	2.51e-06	1.63e-05	nst.ft.nst.ad
40	Xvis03_200276	-7.551436912	5.111867485	0.010358439	0.024198079	nst.ft.nst.ad
41	Xvis03_200281	2.181794121	6.208304985	0.000253121	0.000945082	nst.ft.nst.ad
42	Xvis03_200295	-2.065634493	3.479548658	4.85e-05	0.000220448	nst.ft.nst.ad
43	Xvis03_200300	-2.32522266	4.11405108	2.4e-08	2.73e-07	nst.ft.nst.ad
44	Xvis03_200301	-2.524290439	4.204964845	1.16e-05	6.24e-05	nst.ft.nst.ad
45	Xvis03_200317	2.045869926	6.192907184	3.04e-09	4.31e-08	nst.ft.nst.ad
46	Xvis03_200328	-5.778170235	2.761606799	5.38e-08	5.56e-07	nst.ft.nst.ad
47	Xvis03_200335	2.034936096	4.278482942	0.004147528	0.010955424	nst.ft.nst.ad
48	Xvis03_200339	-4.741670795	4.186836152	5.90000000000001e-10	9.89000000000001e-09	nst.ft.nst.ad
49	Xvis03_200348	-2.43850535	4.399054114	0.015106298	0.033566068	nst.ft.nst.ad
50	Xvis03_200357	4.234128817	6.190290632	1.93e-10	3.72e-09	nst.ft.nst.ad
51	Xvis03_200368	-4.166431881	2.465654295	3.37e-06	2.11e-05	nst.ft.nst.ad
52	Xvis03_200376	3.771330948	7.202734646	8.06000000000001e-06	4.53e-05	nst.ft.nst.ad
53	Xvis03_200380	-2.291910896	3.974747418	0.000969676	0.003073254	nst.ft.nst.ad
54	Xvis03_200387	-3.60543925	4.028171342	3.65e-08	3.92e-07	nst.ft.nst.ad
55	Xvis03_200390	-6.062387798	3.015842315	1.08e-09	1.71e-08	nst.ft.nst.ad
56	Xvis03_200401	-3.750926614	5.824157971	2.31e-09	3.37e-08	nst.ft.nst.ad
57	Xvis03_200416	2.58182841	8.796048122	0.002288441	0.006540469	nst.ft.nst.ad
58	Xvis03_200417	-3.79360466	4.940798122	2.5e-07	2.14e-06	nst.ft.nst.ad
59	Xvis03_200423	2.122175921	6.410667093	2.52e-07	2.16e-06	nst.ft.nst.ad
60	Xvis03_200431	-3.135530812	2.379689598	0.002187946	0.00628228	nst.ft.nst.ad
61	Xvis03_200433	-5.443103249	2.413568027	0.000285557	0.001050413	nst.ft.nst.ad
62	Xvis03_200440	-2.73081496	5.606725037	0.000397903	0.001407163	nst.ft.nst.ad
63	Xvis03_200448	-3.118331743	2.931510556	6.03e-05	0.000267687	nst.ft.nst.ad
64	Xvis03_200451	-3.428203008	6.420316602	5.65000000000001e-16	4.25000000000001e-14	nst.ft.nst.ad
65	Xvis03_200459	-2.800785606	3.192939533	1.93e-08	2.24e-07	nst.ft.nst.ad
66	Xvis03_200474	-9.88136441	6.800441755	5.99000000000001e-18	7.32000000000001e-16	nst.ft.nst.ad
67	Xvis03_200475	2.11298899	4.984757098	4e-05	3.2e-06	nst.ft.nst.ad
68	Xvis03_200479	3.657304207	8.283966602	3.09000000000001e-17	3.21000000000001e-15	nst.ft.nst.ad
69	Xvis03_200489	-2.990199624	4.677385956	6.18e-06	3.58e-05	nst.ft.nst.ad
70	Xvis03_200496	-4.835326468	3.47198298	1.46e-19	2.57e-17	nst.ft.nst.ad
71	Xvis03_200497	-5.935789471	7.44421741	2.48e-17	2.66e-15	nst.ft.nst.ad
72	Xvis03_200506	-3.095128254	4.913551434	1.08e-08	1.34e-07	nst.ft.nst.ad
73	Xvis03_200509	-5.865949558	4.441732696	5.55000000000001e-10	9.41000000000001e-09	nst.ft.nst.ad
74	Xvis03_200511	-5.364133751	2.487279579	7.68e-05	0.00033091	nst.ft.nst.ad
75	Xvis03_200517	-4.345603658	2.557166696	7.63e-05	0.000328989	nst.ft.nst.ad
76	Xvis03_200518	-6.578855653	2.568287382	4.41e-10	7.74000000000001e-09	nst.ft.nst.ad
77	Xvis03_200523	-3.632266226	2.655098608	5.26e-06	3.11e-05	nst.ft.nst.ad
78	Xvis03_200524	2.404453429	4.104802701	1.71e-06	1.15e-05	nst.ft.nst.ad
79	Xvis03_200525	-3.308949358	3.772386495	0.000583115	0.001961516	nst.ft.nst.ad
80	Xvis03_200540	-3.605558101	4.098476043	8.30000000000001e-06	4.66e-05	nst.ft.nst.ad
81	Xvis03_200543	2.314315924	7.279699238	1.72e-06	1.16e-05	nst.ft.nst.ad
82	Xvis03_200546	2.164885184	6.471461966	0.00089213	0.00285412	nst.ft.nst.ad
83	Xvis03_200556	-4.608799778	2.407908879	5.13e-06	3.04e-05	nst.ft.nst.ad
84	Xvis03_200563	2.565365293	2.910483533	0.015495117	0.034271409	nst.ft.nst.ad
85	Xvis03_200598	-3.909752675	2.252375704	0.000948817	0.003015223	nst.ft.nst.ad
86	Xvis03_200606	3.926627694	4.307564553	0.001745848	0.005156437	nst.ft.nst.ad
87	Xvis03_200607	2.004883514	4.840402158	5.85e-07	4.48e-06	nst.ft.nst.ad
88	Xvis03_200608	3.87377086	7.44721745	2.01e-10	3.86e-09	nst.ft.nst.ad
89	Xvis03_200620	2.391090588	6.79852532	0.001083758	0.003389395	nst.ft.nst.ad
90	Xvis03_200621	-3.447208754	2.075911614	0.023879799	0.049468597	nst.ft.nst.ad
91	Xvis03_200624	4.240463706	5.447893299	1.99e-06	1.32e-05	nst.ft.nst.ad
92	Xvis03_200628	3.054793002	6.159177903	2.88e-10	5.28e-09	nst.ft.nst.ad
93	Xvis03_200631	2.771039499	5.316383469	1.01e-06	7.25e-06	nst.ft.nst.ad
94	Xvis03_200635	2.502653275	6.902689744	5.19e-10	8.89000000000001e-09	nst.ft.nst.ad
95	Xvis03_200639	2.775105757	6.161749039	8.02000000000001e-07	5.87e-06	nst.ft.nst.ad
96	Xvis03_200646	-2.836825195	2.839775291	0.000475548	0.001640907	nst.ft.nst.ad
97	Xvis03_200649	-2.174135246	3.314984793	0.012500391	0.028489597	nst.ft.nst.ad
98	Xvis03_200651	2.591253488	4.629915805	0.000212571	0.00081197	nst.ft.nst.ad
99	Xvis03_200653	5.427019287	9.921643765	8.81000000000002e-18	1.04e-15	nst.ft.nst.ad
100	Xvis03_200657	-4.514409828	4.219510728	1.99e-05	0.000100887	nst.ft.nst.ad
101	Xvis03_200668	-4.625392323	5.3155168	1.41e-17	1.59e-15	nst.ft.nst.ad
102	Xvis03_200681	-4.058543085	5.304988736	1.44e-11	3.59e-10	nst.ft.nst.ad
103	Xvis03_200684	-2.244039819	2.698347816	0.003125801	0.008565681	nst.ft.nst.ad
104	Xvis03_200687	-2.442621143	4.605651751	1.15e-05	6.2e-05	nst.ft.nst.ad
105	Xvis03_200710	2.716526937	7.42411481	4.14e-06	2.53e-05	nst.ft.nst.ad
106	Xvis03_200716	-2.966558912	4.41848652	0.002318051	0.006615383	nst.ft.nst.ad
107	Xvis03_200720	-4.949003102	2.972958816	1.52e-07	1.4e-06	nst.ft.nst.ad
108	Xvis03_200721	-2.327575233	3.03035414	0.002084351	0.006012104	nst.ft.nst.ad
109	Xvis03_200722	-2.468232393	3.897679162	9.85000000000001e-05	0.00041282	nst.ft.nst.ad
110	Xvis03_200731	-5.422438561	3.368267527	7.95000000000001e-12	2.13e-10	nst.ft.nst.ad
111	Xvis03_200737	2.051067172	7.049880836	4.23e-07	3.37e-06	nst.ft.nst.ad
112	Xvis03_200749	2.190678711	5.324993312	7.06e-05	0.00030688	nst.ft.nst.ad
113	Xvis03_200751	-3.186817255	3.108760177	0.00051094	0.00175174	nst.ft.nst.ad
114	Xvis03_200752	3.457694995	4.641011596	1.56e-06	1.06e-05	nst.ft.nst.ad
115	Xvis03_200755	4.213375195	2.634849272	0.001132933	0.003513102	nst.ft.nst.ad
116	Xvis03_200756	-3.873305451	5.078864454	9.55000000000001e-05	0.000402327	nst.ft.nst.ad
117	Xvis03_200761	7.884719457	6.576211173	5.14e-07	4e-04	nst.ft.nst.ad
118	Xvis03_200762	7.344232134	11.10255915	4.01000000000001e-14	1.89e-12	nst.ft.nst.ad
119	Xvis03_200772	3.550625137	5.590848953	4.22e-09	5.78000000000001e-08	nst.ft.nst.ad
120	Xvis03_200776	-6.214447423	2.529089979	7.17000000000001e-07	5.32e-06	nst.ft.nst.ad
121	Xvis03_200779	-4.727067995	9.359175782	1.19e-08	1.47e-07	nst.ft.nst.ad
122	Xvis03_200782	2.093723068	4.439578921	4.54e-07	3.59e-06	nst.ft.nst.ad
123	Xvis03_200799	5.514867042	8.042417829	1.36e-10	2.69e-09	nst.ft.nst.ad
124	Xvis03_200810	2.087166458	4.117528928	4.06e-05	0.000188007	nst.ft.nst.ad
125	Xvis03_200823	4.208719534	3.515361926	6.96000000000001e-07	5.19e-06	nst.ft.nst.ad
126	Xvis03_200839	4.707750075	6.468925712	8.16000000000001e-11	1.72e-09	nst.ft.nst.ad
127	Xvis03_200846	-2.293804112	4.01960795	6.39e-05	0.000280882	nst.ft.nst.ad
128	Xvis03_200850	2.116880972	6.02451278	1.84e-09	2.76e-08	nst.ft.nst.ad
129	Xvis03_200860	-3.867218771	4.105753474	6.77000000000001e-13	2.31e-11	nst.ft.nst.ad
130	Xvis03_200868	-4.816940486	5.084165041	3.72e-05	0.000174323	nst.ft.nst.ad
131	Xvis03_200882	2.211722643	6.620771938	1.69e-07	1.53e-06	nst.ft.nst.ad
132	Xvis03_200885	-4.168891842	2.332105933	0.001819071	0.005350004	nst.ft.nst.ad
133	Xvis03_200886	-6.514632733	9.300091297	1.55e-16	1.32e-14	nst.ft.nst.ad
134	Xvis03_200894	-5.15762512	4.957372964	1.43e-11	3.57e-10	nst.ft.nst.ad
135	Xvis03_200902	4.52946345	7.632822628	6.86e-06	3.92e-05	nst.ft.nst.ad
136	Xvis03_200903	4.770902771	4.86443974	3.76000000000001e-14	1.8e-12	nst.ft.nst.ad
137	Xvis03_200904	-7.217376313	5.712416457	1.04e-14	5.76000000000001e-13	nst.ft.nst.ad
138	Xvis03_200907	2.079938283	9.06670567	0.00026481	0.00098197	nst.ft.nst.ad
139	Xvis03_200912	-2.861883828	2.909621955	2.04e-06	1.35e-05	nst.ft.nst.ad
140	Xvis03_200916	3.171502504	6.50097145	2.47e-07	2.11e-06	nst.ft.nst.ad
141	Xvis03_200917	2.096526808	5.555832642	1.46e-06	0.001	nst.ft.nst.ad
142	Xvis03_200920	-3.306408665	2.968775774	0.00027151	0.001004314	nst.ft.nst.ad
143	Xvis03_200927	-6.733691412	3.083408131	8.60000000000002e-21	2.1e-18	nst.ft.nst.ad
144	Xvis03_200929	3.151587505	7.537866126	4.32e-11	9.66000000000001e-10	nst.ft.nst.ad
145	Xvis03_200959	5.602979204	8.799793975	2.81e-13	1.08e-11	nst.ft.nst.ad
146	Xvis03_200967	-2.904189294	2.954474156	1.31e-06	9.09e-06	nst.ft.nst.ad
147	Xvis03_200971	-2.856069556	3.90371588	1.35e-12	4.3e-11	nst.ft.nst.ad
148	Xvis03_200976	-2.229267854	3.843180093	1.85e-05	9.44e-05	nst.ft.nst.ad
149	Xvis03_200981	-2.840327385	9.399339023	0.006352583	0.015816704	nst.ft.nst.ad
150	Xvis03_200982	-5.928948868	1.925565526	7.67e-05	0.000330535	nst.ft.nst.ad
151	Xvis03_200983	-4.573911114	2.670399389	2.38e-05	0.000117952	nst.ft.nst.ad
152	Xvis03_200987	3.005557244	5.152958157	3.02e-08	3.32e-07	nst.ft.nst.ad
153	Xvis03_201007	5.367697142	3.399213769	4.08e-05	0.000188749	nst.ft.nst.ad
154	Xvis03_201017	-6.467800922	4.402680909	1.65e-21	5.00000000000001e-17	nst.ft.nst.ad
155	Xvis03_201028	-2.627082002	6.065271278	3.71e-05	0.00017422	nst.ft.nst.ad
156	Xvis03_201037	2.267601567	7.196631264	2.42e-07	2.08e-06	nst.ft.nst.ad
157	Xvis03_201039	4.239229351	6.268921707	6.06e-07	4.61e-06	nst.ft.nst.ad
158	Xvis03_201044	2.122848315	6.758089804	2.27e-08	2.6e-07	nst.ft.nst.ad
159	Xvis03_201049	-2.671646702	3.929169009	2.71e-08	3.02e-07	nst.ft.nst.ad
160	Xvis03_201057	-2.476162537	3.100037369	0.00022765	0.000863175	nst.ft.nst.ad
161	Xvis03_201058	3.139749204	4.680438729	5.11e-07	3.98e-06	nst.ft.nst.ad
162	Xvis03_201062	-2.546289805	7.467863666	9.32000000000001e-07	6.72e-06	nst.ft.nst.ad
163	Xvis03_201065	2.238274818	6.357152986	1.57e-07	1.43e-06	nst.ft.nst.ad
164	Xvis03_201067	-2.453264182	4.672085443	4.52e-10	7.90000000000001e-09	nst.ft.nst.ad
165	Xvis03_201069	-3.567479125	2.565069081	5.78e-05	0.00025746	nst.ft.nst.ad
166	Xvis03_201076	-2.446588377	3.166012692	5.15e-05	0.000232691	nst.ft.nst.ad
167	Xvis03_201080	6.732481835	9.377738426	2.39e-12	7.21000000000001e-11	nst.ft.nst.ad
168	Xvis03_201081	2.34843733	3.847017186	0.000119535	0.00049065	nst.ft.nst.ad
169	Xvis03_201082	3.298704403	4.739824278	1.21e-09	1.9e-08	nst.ft.nst.ad
170	Xvis03_201085	-4.922914533	3.876581232	2.02e-19	3.47000000000001e-17	nst.ft.nst.ad
171	Xvis03_201086	-2.857429465	2.387161234	8.22e-05	0.000352345	nst.ft.nst.ad
172	Xvis03_201094	-2.145271661	4.410775558	3.42e-07	2.8e-06	nst.ft.nst.ad
173	Xvis03_201099	-3.984112173	4.437002216	2.79e-10	5.14e-09	nst.ft.nst.ad
174	Xvis03_201114	3.355561119	8.345112704	1.13e-10	2.29e-09	nst.ft.nst.ad
175	Xvis03_201129	-3.498751934	4.38920879	0.011440132	0.026366654	nst.ft.nst.ad
176	Xvis03_201131	4.277705546	9.766913434	2.88e-10	5.27e-09	nst.ft.nst.ad
177	Xvis03_201135	2.660988912	4.94355884	2.44e-09	3.54e-08	nst.ft.nst.ad
178	Xvis03_201142	-2.366695208	3.42246706	7.63000000000001e-07	5.61e-06	nst.ft.nst.ad
179	Xvis03_201146	-5.373007773	2.966227736	2.4e-08	2.73e-07	nst.ft.nst.ad
180	Xvis03_201153	-2.261506193	3.64218021	2.29e-05	0.000113986	nst.ft.nst.ad
181	Xvis03_201159	-4.375955145	2.23234155	0.003578275	0.009619679	nst.ft.nst.ad
182	Xvis03_201167	-2.13895181	5.092101855	9.95000000000001e-05	0.000416395	nst.ft.nst.ad
183	Xvis03_201182	-2.133135497	2.884796718	0.000406278	0.001433867	nst.ft.nst.ad
184	Xvis03_201195	-2.843985611	2.938235053	0.000547951	0.001857523	nst.ft.nst.ad
185	Xvis03_201201	-3.917399059	1.958389139	0.005015455	0.012907613	nst.ft.nst.ad
186	Xvis03_201217	2.243367219	9.261851761	3.86e-06	2.38e-05	nst.ft.nst.ad
187	Xvis03_201229	-7.616230718	2.947476671	3.62000000000001e-17	3.68000000000001e-15	nst.ft.nst.ad
188	Xvis03_201230	-5.028838325	2.749930557	1.05e-08	1.31e-07	nst.ft.nst.ad
189	Xvis03_201239	-2.225340143	5.759665666	0.001948703	0.005678484	nst.ft.nst.ad
190	Xvis03_201242	-2.244452193	3.470757221	0.000319322	0.001161117	nst.ft.nst.ad
191	Xvis03_201248	-2.168123373	5.482123772	3.08e-05	0.0001478	nst.ft.nst.ad
192	Xvis03_201261	4.081340241	5.522076457	2.63e-07	2.24e-06	nst.ft.nst.ad
193	Xvis03_201267	2.999661683	5.765563289	4.6e-08	4.85e-07	nst.ft.nst.ad
194	Xvis03_201272	-2.49709077	3.354708915	4.52e-07	3.58e-06	nst.ft.nst.ad
195	Xvis03_201280	4.210542943	3.828173208	0.001939267	0.00565572	nst.ft.nst.ad
196	Xvis03_201284	-3.591101954	3.838389259	2.61e-05	0.00012771	nst.ft.nst.ad
197	Xvis03_201294	11.48934177	8.927050405	1.54e-11	3.82e-10	nst.ft.nst.ad
198	Xvis03_201302	2.469312372	5.01157099	5.6e-07	4.3e-06	nst.ft.nst.ad
199	Xvis03_201304	-5.487657305	3.171501198	9.12000000000001e-11	1.9e-09	nst.ft.nst.ad
200	Xvis03_201308	-5.513323761	2.230065293	5.14e-06	3.05e-05	nst.ft.nst.ad
201	Xvis03_201316	-2.014214156	3.553420907	0.009957161	0.02339412	nst.ft.nst.ad
202	Xvis03_201327	-4.640658915	2.265798682	0.004074449	0.010782845	nst.ft.nst.ad
203	Xvis03_201331	-4.46704098	2.558482007	0.000620017	0.002073126	nst.ft.nst.ad
204	Xvis03_201333	-3.607362268	2.695987414	1.93e-05	9.83000000000001e-05	nst.ft.nst.ad
205	Xvis03_201352	-3.420796984	4.578601008	6.16e-08	6.28e-07	nst.ft.nst.ad
206	Xvis03_201379	-2.632489849	3.27476936	2.19e-07	1.91e-06	nst.ft.nst.ad
207	Xvis03_201390	-3.094785243	4.750688739	0.021186841	0.044708153	nst.ft.nst.ad
208	Xvis03_201401	-2.96313154	7.776688953	4.69e-10	8.15000000000001e-09	nst.ft.nst.ad
209	Xvis03_201408	-3.378531111	4.589572079	0.01539231	0.034119907	nst.ft.nst.ad
210	Xvis03_201416	-3.696547622	6.290744711	2.11e-12	6.43000000000001e-11	nst.ft.nst.ad
211	Xvis03_201418	-4.599237945	3.520974491	0.002024296	0.005865615	nst.ft.nst.ad
212	Xvis03_201419	2.936036204	3.234999227	0.023960079	0.049568526	nst.ft.nst.ad
213	Xvis03_201424	-3.708259818	2.841806886	5.49e-06	3.22e-05	nst.ft.nst.ad
214	Xvis03_201429	-3.185096948	10.26608685	0.000404574	0.001429305	nst.ft.nst.ad
215	Xvis03_201485	-3.52077279	2.459459294	4.26e-07	3.39e-06	nst.ft.nst.ad
216	Xvis03_201499	-7.380699542	2.431592746	6.20000000000001e-09	8.15000000000001e-08	nst.ft.nst.ad
217	Xvis03_201511	-2.834896277	4.332904445	1.54e-07	1.41e-06	nst.ft.nst.ad
218	Xvis03_201515	2.883115191	3.969278971	0.000977814	0.003094623	nst.ft.nst.ad
219	Xvis03_201557	-4.341947633	4.951776322	1.24e-09	1.94e-08	nst.ft.nst.ad
220	Xvis03_201561	2.517453926	7.598607518	7.12000000000001e-13	2.42e-11	nst.ft.nst.ad
221	Xvis03_201573	-7.808882317	5.467097296	1.58e-13	6.45000000000001e-12	nst.ft.nst.ad
222	Xvis03_201577	-4.762274482	2.688034329	3.16e-10	5.73000000000001e-09	nst.ft.nst.ad
223	Xvis03_201588	-3.493955268	4.689941252	1.61e-16	1.36e-14	nst.ft.nst.ad
224	Xvis03_201591	-2.984365034	3.32822178	0.005207078	0.013331766	nst.ft.nst.ad
225	Xvis03_201598	4.480454984	8.098834414	8.85000000000001e-12	2.36e-10	nst.ft.nst.ad
226	Xvis03_201600	-3.895480433	2.871385362	0.002392692	0.006798663	nst.ft.nst.ad
227	Xvis03_201623	-3.6713044	4.073886162	2.22e-10	4.18e-09	nst.ft.nst.ad
228	Xvis03_201624	3.125276418	8.607186636	1.6e-08	1.9e-07	nst.ft.nst.ad
229	Xvis03_201625	2.473873414	4.972878963	3.06e-08	3.36e-07	nst.ft.nst.ad
230	Xvis03_201632	2.559534913	5.227774309	0.000585049	0.001967068	nst.ft.nst.ad
231	Xvis03_201637	-3.648425177	2.294643464	0.005643358	0.014283307	nst.ft.nst.ad
232	Xvis03_201638	-5.451785528	6.93016355	1.35e-13	5.66000000000001e-12	nst.ft.nst.ad
233	Xvis03_201647	-4.002621136	4.277294017	0.000183803	0.000714031	nst.ft.nst.ad
234	Xvis03_201649	3.86818469	3.313053767	0.000921403	0.002936972	nst.ft.nst.ad
235	Xvis03_201651	-2.86006521	3.720916178	1.15e-05	6.22e-05	nst.ft.nst.ad
236	Xvis03_201652	-3.685720618	4.583586287	4.67e-07	3.69e-06	nst.ft.nst.ad
237	Xvis03_201665	2.219510356	5.901287034	0.000102056	0.000426064	nst.ft.nst.ad
238	Xvis03_201692	-4.383628881	2.554081683	0.000155223	0.000616773	nst.ft.nst.ad
239	Xvis03_201693	-3.280591046	4.989210593	6.49e-07	4.89e-06	nst.ft.nst.ad
240	Xvis03_201695	2.418067618	8.021154208	1.66e-09	2.52e-08	nst.ft.nst.ad
241	Xvis03_201698	-2.297580198	4.605664903	0.000743197	0.00243128	nst.ft.nst.ad
242	Xvis03_201700	2.881710938	6.222675787	3.07e-09	4.34e-08	nst.ft.nst.ad
243	Xvis03_201704	-2.631293126	6.270954685	0.022991791	0.04791419	nst.ft.nst.ad
244	Xvis03_201709	-2.375333639	3.242215742	0.000132572	0.000537662	nst.ft.nst.ad
245	Xvis03_201726	3.746339639	3.339863308	3.88e-06	2.39e-05	nst.ft.nst.ad
246	Xvis03_201737	7.327849302	4.621649539	1.41e-07	1.31e-06	nst.ft.nst.ad
247	Xvis03_201749	-2.138320744	3.121430663	0.000254318	0.000948533	nst.ft.nst.ad
248	Xvis03_201752	-3.272207159	3.383361444	2.61e-05	0.00012772	nst.ft.nst.ad
249	Xvis03_201769	-6.814875657	2.632848353	6.77000000000001e-07	5.08e-06	nst.ft.nst.ad
250	Xvis03_201770	2.179960311	5.908076357	1.66e-06	1.12e-05	nst.ft.nst.ad
251	Xvis03_201791	2.039911433	4.379192812	0.00036606	0.001308176	nst.ft.nst.ad
252	Xvis03_201795	-2.143352621	3.535807818	1.75e-05	9.01e-05	nst.ft.nst.ad
253	Xvis03_201801	2.826548587	6.673142935	5.09e-09	6.87000000000001e-08	nst.ft.nst.ad
254	Xvis03_201810	3.245228636	3.971324914	1.68e-05	8.7e-05	nst.ft.nst.ad
255	Xvis03_201816	-2.050881236	2.843744584	0.000109569	0.00045443	nst.ft.nst.ad
256	Xvis03_201817	-2.903236534	3.004462516	1.5e-05	7.85e-05	nst.ft.nst.ad
257	Xvis03_201821	-2.505101753	3.040236196	0.001098805	0.003427889	nst.ft.nst.ad
258	Xvis03_201823	5.822948549	8.954059039	4.19000000000001e-22	1.53e-19	nst.ft.nst.ad
259	Xvis03_201829	-2.16803691	6.545716895	1.04e-05	5.68e-05	nst.ft.nst.ad
260	Xvis03_201830	-3.474263181	2.881547229	6.05e-07	4.6e-06	nst.ft.nst.ad
261	Xvis03_201847	-3.798440798	2.996895942	4.22e-06	2.57e-05	nst.ft.nst.ad
262	Xvis03_201861	2.294624798	5.523490466	0.000134168	0.000543504	nst.ft.nst.ad
263	Xvis03_201865	4.068940116	8.583645739	5.03000000000001e-13	1.78e-11	nst.ft.nst.ad
264	Xvis03_201882	-2.143250705	2.755207046	0.012273679	0.028018762	nst.ft.nst.ad
265	Xvis03_201886	-3.403604753	2.539229147	9.13e-05	0.000386346	nst.ft.nst.ad
266	Xvis03_201888	2.658684399	5.621832007	9.91000000000001e-06	5.44e-05	nst.ft.nst.ad
267	Xvis03_201891	2.064879145	7.284697436	1.77e-05	9.07e-05	nst.ft.nst.ad
268	Xvis03_201911	-4.010882263	4.300742643	0.000135983	0.000549989	nst.ft.nst.ad
269	Xvis03_201913	-4.352130988	2.643020996	5.95e-06	3.47e-05	nst.ft.nst.ad
270	Xvis03_201917	3.421684727	4.963070616	0.00088258	0.002827466	nst.ft.nst.ad
271	Xvis03_201921	5.02460122	6.93195487	6.99000000000001e-12	1.91e-10	nst.ft.nst.ad
272	Xvis03_201951	4.260742394	2.836334488	0.001583396	0.004734885	nst.ft.nst.ad
273	Xvis03_201965	-6.104817471	2.567103948	1.7e-06	1.15e-05	nst.ft.nst.ad
274	Xvis03_201971	-6.20043004	2.568547106	5.02e-06	2.98e-05	nst.ft.nst.ad
275	Xvis03_201980	3.094951017	5.295392084	7.44000000000001e-09	9.63000000000001e-08	nst.ft.nst.ad
276	Xvis03_201985	-5.845084006	2.076749172	1.08e-05	5.86e-05	nst.ft.nst.ad
277	Xvis03_201997	3.12632274	7.719721294	3.77e-08	4.04e-07	nst.ft.nst.ad
278	Xvis03_202015	-4.537394251	3.836939012	6.49000000000001e-10	1.08e-08	nst.ft.nst.ad
279	Xvis03_202017	-3.481811386	3.521506556	2.15e-06	1.41e-05	nst.ft.nst.ad
280	Xvis03_202019	-3.032080736	4.28093926	1.01e-09	1.62e-08	nst.ft.nst.ad
281	Xvis03_202024	2.723759876	8.996700973	5.95000000000001e-11	1.28e-09	nst.ft.nst.ad
282	Xvis03_202029	-3.846779456	2.176697666	0.008895645	0.021196999	nst.ft.nst.ad
283	Xvis03_202031	-2.26504936	3.451485618	0.000109634	0.00045443	nst.ft.nst.ad
284	Xvis03_202033	-3.545986487	3.291159988	3.68e-06	2.28e-05	nst.ft.nst.ad
285	Xvis03_202040	-3.843929617	4.340688354	3.84e-05	0.000179311	nst.ft.nst.ad
286	Xvis03_202041	-3.596059284	3.318576904	4.95000000000001e-11	1.08e-09	nst.ft.nst.ad
287	Xvis03_202054	-3.060666364	4.983484189	0.00043861	0.001530518	nst.ft.nst.ad
288	Xvis03_202060	-2.947225461	2.329632708	0.014165341	0.031740478	nst.ft.nst.ad
289	Xvis03_202071	4.116897211	7.476559204	2.36e-13	9.19000000000001e-12	nst.ft.nst.ad
290	Xvis03_202072	6.239609291	8.928472567	9.03000000000002e-20	1.8e-17	nst.ft.nst.ad
291	Xvis03_202087	3.944888852	9.735128328	3e-12	1.49e-12	nst.ft.nst.ad
292	Xvis03_202088	-2.719721034	3.691073864	0.00102963	0.003236013	nst.ft.nst.ad
293	Xvis03_202091	-5.797135541	5.414200538	9.30000000000001e-14	4.06000000000000e-12	nst.ft.nst.ad
294	Xvis03_202106	-4.028413391	5.415896681	2.56e-06	1.65e-05	nst.ft.nst.ad
295	Xvis03_202109	-2.321956212	3.640709242	6.43e-06	3.7e-05	nst.ft.nst.ad
296	Xvis03_202110	-4.57301303	7.880048223	1.89e-14	1.01e-12	nst.ft.nst.ad
297	Xvis03_202133	-6.563885076	6.041055621	5.47000000000001e-10	9.30000000000001e-09	nst.ft.nst.ad
298	Xvis03_202138	-2.44410206	3.893580644	0.000394269	0.001396086	nst.ft.nst.ad
299	Xvis03_202145	-2.118370141	3.37462924	3.44e-05	0.000162936	nst.ft.nst.ad
300	Xvis03_202167	2.706676474	6.093113136	2.12e-10	4.03e-09	nst.ft.nst.ad
301	Xvis03_202173	2.865807697	3.075568776	0.004971245	0.012805671	nst.ft.nst.ad
302	Xvis03_202177	-4.8951094	3.773637946	1.15e-18	1.64e-16	nst.ft.nst.ad
303	Xvis03_202182	-3.309955162	2.207219948	0.000235485	0.000887805	nst.ft.nst.ad
304	Xvis03_202187	10.78415194	9.543455195	4.10000000000001e-12	1.19e-10	nst.ft.nst.ad
305	Xvis03_202192	6.649249689	8.046574287	2.38e-14	1.2e-12	nst.ft.nst.ad
306	Xvis03_202212	3.094715728	5.878383429	0.012305455	0.028082094	nst.ft.nst.ad
307	Xvis03_202214	-6.166539608	8.66304228	1.91e-09	2.85e-08	nst.ft.nst.ad
308	Xvis03_202229	-2.400183182	3.045363297	0.000623728	0.002082533	nst.ft.nst.ad
309	Xvis03_202270	-2.413106674	3.103441372	4.36e-06	2.64e-05	nst.ft.nst.ad
310	Xvis03_202272	-3.100159869	8.517450195	0.000229825	0.000870473	nst.ft.nst.ad
311	Xvis03_202274	-4.041901913	6.90995638	5.87e-07	4.48e-06	nst.ft.nst.ad
312	Xvis03_202277	4.278587199	5.735454719	1.82e-07	1.63e-06	nst.ft.nst.ad
313	Xvis03_202281	3.126886509	5.127940952	5.10000000000001e-13	1.79e-11	nst.ft.nst.ad
314	Xvis03_202294	-5.412228572	2.928550032	8.00000000000001e-06	7.91000000000001e-07	nst.ft.nst.ad
315	Xvis03_202315	2.29791693	6.367186737	1.14e-07	1.08e-06	nst.ft.nst.ad
316	Xvis03_202316	-2.292725086	4.58324836	1.95e-09	2.89e-08	nst.ft.nst.ad
317	Xvis03_202317	2.920874717	6.947241601	2.19e-07	1.91e-06	nst.ft.nst.ad
318	Xvis03_202323	-4.021199862	4.374507111	2.28e-05	0.000113756	nst.ft.nst.ad
319	Xvis03_202340	2.814906566	7.075197686	6.72000000000001e-09	8.81000000000001e-08	nst.ft.nst.ad
320	Xvis03_202346	8.39465488	7.822617636	5.31000000000001e-14	2.43e-12	nst.ft.nst.ad
321	Xvis03_202347	8.303823521	7.745202086	4.33000000000001e-15	2.68e-13	nst.ft.nst.ad
322	Xvis03_202354	3.339176292	8.507605819	1.83e-08	2.14e-07	nst.ft.nst.ad
323	Xvis03_202357	-4.145337204	3.540169999	6.08e-06	3.53e-05	nst.ft.nst.ad
324	Xvis03_202400	-2.311054112	6.164696229	4.3e-08	4.56e-07	nst.ft.nst.ad
325	Xvis03_202402	2.708865708	4.172540047	0.000443067	0.001544521	nst.ft.nst.ad
326	Xvis03_202408	5.188337683	7.814524734	1.85e-09	2.77e-08	nst.ft.nst.ad
327	Xvis03_202413	4.335839973	10.27081644	2.23e-09	3.27e-08	nst.ft.nst.ad
328	Xvis03_202423	-6.504846188	4.516752739	6.20000000000001e-13	2.15e-11	nst.ft.nst.ad
329	Xvis03_202424	-9.765825098	6.024635387	3.55000000000001e-17	3.64000000000001e-15	nst.ft.nst.ad
330	Xvis03_202428	-2.664764868	6.390592725	7.28000000000001e-09	9.45000000000001e-08	nst.ft.nst.ad
331	Xvis03_202429	3.06430011	4.50371828	0.017658584	0.038307956	nst.ft.nst.ad
332	Xvis03_202441	3.583803972	8.071671986	7.24000000000001e-11	1.54e-09	nst.ft.nst.ad
333	Xvis03_202447	2.162010529	5.230185942	5.24e-09	7.04000000000001e-08	nst.ft.nst.ad
334	Xvis03_202454	-3.887980542	2.615338745	8.21000000000001e-09	1.05e-07	nst.ft.nst.ad
335	Xvis03_202457	-2.278834149	2.694157685	0.000871848	0.002796946	nst.ft.nst.ad
336	Xvis03_202458	-3.399081301	4.668519821	7.32000000000001e-10	1.21e-08	nst.ft.nst.ad
337	Xvis03_202459	-3.177998628	3.876086498	4.49000000000001e-12	1.29e-10	nst.ft.nst.ad
338	Xvis03_202461	-3.816022287	2.163268719	0.02393321	0.049542385	nst.ft.nst.ad
339	Xvis03_202464	9.145007025	9.07012603	1.5e-13	6.20000000000001e-12	nst.ft.nst.ad
340	Xvis03_202466	2.090330146	5.882644933	2.61e-08	2.94e-07	nst.ft.nst.ad
341	Xvis03_202469	2.171351192	6.302160041	4.4e-06	2.66e-05	nst.ft.nst.ad
342	Xvis03_202474	4.175048393	8.410541559	3.9e-09	5.36e-08	nst.ft.nst.ad
343	Xvis03_202482	2.471765099	5.346507602	0.003302015	0.008975783	nst.ft.nst.ad
344	Xvis03_202485	-2.811817522	4.50593031	0.000616148	0.002061675	nst.ft.nst.ad
345	Xvis03_202501	2.415336431	7.492974381	5.56e-09	7.44000000000001e-08	nst.ft.nst.ad
346	Xvis03_202519	-2.237375983	4.375228675	4.99e-05	0.000226304	nst.ft.nst.ad
347	Xvis03_202523	-3.268001483	4.395106747	5.69000000000001e-11	1.23e-09	nst.ft.nst.ad
348	Xvis03_202528	2.400626854	4.223422433	0.000105113	0.000437383	nst.ft.nst.ad
349	Xvis03_202530	-4.151715089	4.287927048	5.81e-08	5.97e-07	nst.ft.nst.ad
350	Xvis03_202531	-3.310901795	3.868404992	9.99000000000001e-07	7.16e-06	nst.ft.nst.ad
351	Xvis03_202536	2.452154186	6.002019805	4.16e-05	0.000192293	nst.ft.nst.ad
352	Xvis03_202541	-4.429823269	7.559014084	8.24000000000002e-25	6.75000000000002e-22	nst.ft.nst.ad
353	Xvis03_202547	2.639554622	5.77776639	0.011466724	0.026419196	nst.ft.nst.ad
354	Xvis03_202549	4.580428677	4.565108568	0.013862434	0.031150204	nst.ft.nst.ad
355	Xvis03_202556	-4.757677146	2.54107694	4.04e-06	2.47e-05	nst.ft.nst.ad
356	Xvis03_202562	-5.380874194	7.847211536	1.53e-05	8.01e-05	nst.ft.nst.ad
357	Xvis03_202568	-2.22901432	4.559487537	1.75e-06	1.17e-05	nst.ft.nst.ad
358	Xvis03_202569	-3.723203267	2.612390746	0.011579834	0.026644525	nst.ft.nst.ad
359	Xvis03_202573	-3.41537311	3.206514509	6.93000000000001e-09	9.05000000000001e-08	nst.ft.nst.ad
360	Xvis03_202577	3.474949843	5.435228035	2.36e-10	4.43e-09	nst.ft.nst.ad
361	Xvis03_202582	2.376621652	4.638037636	3.41e-06	2.13e-05	nst.ft.nst.ad
362	Xvis03_202583	5.802356463	10.08907526	6.05000000000001e-15	3.57000000000000e-13	nst.ft.nst.ad
363	Xvis03_202585	-3.577317889	2.236148109	0.000705147	0.002321532	nst.ft.nst.ad
364	Xvis03_202612	-2.646866373	4.290740218	6.01e-05	0.000266903	nst.ft.nst.ad
365	Xvis03_202621	4.763770431	11.298078	8.97000000000001e-06	4.99e-05	nst.ft.nst.ad
366	Xvis03_202623	-6.271970995	6.45313198	1.07e-22	4.98000000000001e-20	nst.ft.nst.ad
367	Xvis03_202626	-2.137222696	6.858990581	9.02000000000001e-06	5.01e-05	nst.ft.nst.ad
368	Xvis03_202637	3.000117272	6.425772199	5.36000000000001e-12	1.51e-10	nst.ft.nst.ad
369	Xvis03_202645	-5.245693419	3.635534816	1.93e-09	2.86e-08	nst.ft.nst.ad
370	Xvis03_202646	-4.561585816	3.62786058	7.85000000000001e-11	1.66e-09	nst.ft.nst.ad
371	Xvis03_202655	3.519286282	8.875630528	7.91000000000002e-20	1.62e-17	nst.ft.nst.ad
372	Xvis03_202659	-2.546084871	4.168619303	0.000393833	0.001394895	nst.ft.nst.ad
373	Xvis03_202661	7.475018259	10.60333261	1.73e-09	2.62e-08	nst.ft.nst.ad
374	Xvis03_202662	3.819443797	9.687087013	1.37e-05	7.24e-05	nst.ft.nst.ad
375	Xvis03_202663	-2.460351298	4.307251931	0.000147618	0.000590771	nst.ft.nst.ad
376	Xvis03_202672	3.50944014	8.214997576	1.07e-09	1.7e-08	nst.ft.nst.ad
377	Xvis03_202686	-2.435764022	3.722506367	0.001463399	0.004416845	nst.ft.nst.ad
378	Xvis03_202688	-2.678743243	3.240824241	6e-04	3.5e-05	nst.ft.nst.ad
379	Xvis03_202707	2.574040582	5.140395759	3.48e-09	4.84e-08	nst.ft.nst.ad
380	Xvis03_202716	-3.254938106	2.495698096	6.09e-05	0.000269633	nst.ft.nst.ad
381	Xvis03_202718	2.490253842	5.047913032	2.89e-07	2.44e-06	nst.ft.nst.ad
382	Xvis03_202719	8.049397185	8.948780126	2.92000000000001e-19	4.84000000000001e-17	nst.ft.nst.ad
383	Xvis03_202723	4.031534067	6.651062354	5.08e-08	5.3e-07	nst.ft.nst.ad
384	Xvis03_202728	-5.856900122	4.754537263	5.22000000000001e-11	1.14e-09	nst.ft.nst.ad
385	Xvis03_202734	-2.193270323	3.017419096	0.000410299	0.001446591	nst.ft.nst.ad
386	Xvis03_202736	-3.444616933	6.422394372	5.13000000000001e-12	1.46e-10	nst.ft.nst.ad
387	Xvis03_202740	5.922566236	10.51919395	1.03e-09	1.65e-08	nst.ft.nst.ad
388	Xvis03_202741	5.482003983	11.98376692	5.32000000000001e-12	1.5e-10	nst.ft.nst.ad
389	Xvis03_202746	4.629824127	11.34967258	1.26e-08	1.54e-07	nst.ft.nst.ad
390	Xvis03_202748	2.578084647	8.101386946	2.35e-05	0.000117083	nst.ft.nst.ad
391	Xvis03_202749	3.609265258	9.799988856	1.05e-10	2.13e-09	nst.ft.nst.ad
392	Xvis03_202765	2.053412834	4.330027663	0.013103221	0.029717567	nst.ft.nst.ad
393	Xvis03_202771	-2.251256535	5.168509834	5.38e-07	4.16e-06	nst.ft.nst.ad
394	Xvis03_202792	-3.154255025	3.821398063	7.15e-07	5.31e-06	nst.ft.nst.ad
395	Xvis03_202802	4.092561777	7.07695446	2.51e-14	1.25e-12	nst.ft.nst.ad
396	Xvis03_202820	-2.240251149	3.017109341	0.023150863	0.04818799	nst.ft.nst.ad
397	Xvis03_202824	-6.069440353	1.896354982	0.021010751	0.044363466	nst.ft.nst.ad
398	Xvis03_202845	2.500043615	7.884853739	3.55000000000001e-15	2.22e-13	nst.ft.nst.ad
399	Xvis03_202847	-3.545910749	4.941826577	2.19e-05	0.000109771	nst.ft.nst.ad
400	Xvis03_202860	-2.776317077	4.332513773	4.44e-09	6.06000000000001e-08	nst.ft.nst.ad
401	Xvis03_202864	2.259831594	3.852892167	0.000700171	0.002307878	nst.ft.nst.ad
402	Xvis03_202865	-2.826076191	2.826351536	0.001584153	0.00473613	nst.ft.nst.ad
403	Xvis03_202868	-2.025385744	5.354471814	1.76e-08	2.07e-07	nst.ft.nst.ad
404	Xvis03_202877	3.339596242	7.304222271	1.66e-08	1.97e-07	nst.ft.nst.ad
405	Xvis03_202883	-4.903366787	2.711052463	3.41e-05	0.000161813	nst.ft.nst.ad
406	Xvis03_202889	6.786078514	5.3943422	4.23e-06	2.57e-05	nst.ft.nst.ad
407	Xvis03_202892	8.549512864	7.917711363	1.53e-06	1.04e-05	nst.ft.nst.ad
408	Xvis03_202900	-4.602544432	2.298103884	8.4e-05	0.000358606	nst.ft.nst.ad
409	Xvis03_202902	3.383071144	6.430594217	3.95000000000001e-12	1.15e-10	nst.ft.nst.ad
410	Xvis03_202908	-3.869249506	3.317020464	1.03e-06	7.34e-06	nst.ft.nst.ad
411	Xvis03_202910	-2.207406741	4.626742006	4.45e-05	0.000204068	nst.ft.nst.ad
412	Xvis03_202927	-3.818775056	6.328517262	1.9e-10	3.67e-09	nst.ft.nst.ad
413	Xvis03_202969	-4.219348255	3.570288905	1.23e-09	1.93e-08	nst.ft.nst.ad
414	Xvis03_202994	-3.077624268	3.663999997	4.1e-05	0.000189675	nst.ft.nst.ad
415	Xvis03_203009	2.197981829	3.14183745	0.000844341	0.002718095	nst.ft.nst.ad
416	Xvis03_203011	2.232938392	6.188619883	9.35000000000001e-09	1.18e-07	nst.ft.nst.ad
417	Xvis03_203018	-2.345550635	7.185191113	1.05e-07	1.01e-06	nst.ft.nst.ad
418	Xvis03_203036	2.921592606	4.252025493	0.000220031	0.000837823	nst.ft.nst.ad
419	Xvis03_203038	2.110528603	6.631734144	0.000385894	0.001370961	nst.ft.nst.ad
420	Xvis03_203044	4.42350615	6.612382211	1.93e-11	4.66e-10	nst.ft.nst.ad
421	Xvis03_203055	-5.952180855	5.172482964	5.64000000000001e-19	8.73000000000001e-17	nst.ft.nst.ad
422	Xvis03_203064	2.395367614	7.177835876	1.15e-05	6.22e-05	nst.ft.nst.ad
423	Xvis03_203067	-2.055079803	4.067282838	6.37e-05	0.000280482	nst.ft.nst.ad
424	Xvis03_203077	-2.378879985	2.74251354	0.000552646	0.001869865	nst.ft.nst.ad
425	Xvis03_203082	4.257818463	3.41047915	0.000288106	0.00105895	nst.ft.nst.ad
426	Xvis03_203083	-4.195683767	3.35946211	1e-07	1.6e-08	nst.ft.nst.ad
427	Xvis03_203090	-2.254483763	2.460313448	0.010516236	0.024537884	nst.ft.nst.ad
428	Xvis03_203098	3.761863563	4.928826578	9.54000000000001e-10	1.54e-08	nst.ft.nst.ad
429	Xvis03_203116	-2.62554625	5.310704075	3.91e-06	2.4e-05	nst.ft.nst.ad
430	Xvis03_203120	2.546502079	4.865673497	2.76e-08	3.08e-07	nst.ft.nst.ad
431	Xvis03_203121	-2.869552134	11.41210036	0.001058935	0.003316885	nst.ft.nst.ad
432	Xvis03_203127	3.180250056	7.243582062	3.24e-11	7.48000000000001e-10	nst.ft.nst.ad
433	Xvis03_203129	-3.863338687	3.006093433	5.77000000000001e-08	5.93000000000001e-07	nst.ft.nst.ad
434	Xvis03_203130	-4.2531768	4.463716144	2.21e-05	0.000110837	nst.ft.nst.ad
435	Xvis03_203131	-9.574245973	4.796916284	8.89000000000001e-13	2.95e-11	nst.ft.nst.ad
436	Xvis03_203132	-5.903337851	1.803053937	0.002108145	0.006070673	nst.ft.nst.ad
437	Xvis03_203139	-2.472957707	6.120626622	8.47000000000001e-06	4.74e-05	nst.ft.nst.ad
438	Xvis03_203147	-7.457983323	3.540617744	9.19000000000002e-18	1.08e-15	nst.ft.nst.ad
439	Xvis03_203150	-4.105331926	6.817688549	1.45e-06	9.96000000000001e-06	nst.ft.nst.ad
440	Xvis03_203154	-7.4448378	6.821214417	0.000900813	0.002879252	nst.ft.nst.ad
441	Xvis03_203184	-2.304352982	3.299234293	1.36e-05	7.19e-05	nst.ft.nst.ad
442	Xvis03_203188	7.777828841	11.46819802	4.46000000000001e-14	2.08e-12	nst.ft.nst.ad
443	Xvis03_203189	8.781029447	9.086859059	1.61e-17	1.79e-15	nst.ft.nst.ad
444	Xvis03_203197	2.391405862	6.702455851	6.04000000000001e-09	7.99000000000001e-08	nst.ft.nst.ad
445	Xvis03_203221	-2.43827003	3.50246905	0.000237329	0.000892579	nst.ft.nst.ad
446	Xvis03_203227	-4.584868956	2.642764894	7.61000000000001e-07	5.6e-06	nst.ft.nst.ad
447	Xvis03_203229	4.828942756	3.230506977	4.08e-05	0.000188856	nst.ft.nst.ad
448	Xvis03_203231	-3.616702466	2.905313699	6.93e-06	3.95e-05	nst.ft.nst.ad
449	Xvis03_203247	2.237592477	5.937261429	3.85e-07	3.1e-06	nst.ft.nst.ad
450	Xvis03_203261	-6.473614943	3.721321498	2.5e-13	9.68000000000001e-12	nst.ft.nst.ad
451	Xvis03_203273	3.189845515	5.949875998	1.31e-11	3.31e-10	nst.ft.nst.ad
452	Xvis03_203298	3.111210827	5.016942193	3.92e-10	6.99000000000001e-09	nst.ft.nst.ad
453	Xvis03_203322	-2.826265752	3.989952043	2.84e-08	3.15e-07	nst.ft.nst.ad
454	Xvis03_203329	2.638834697	6.388368052	2.57e-05	0.000126135	nst.ft.nst.ad
455	Xvis03_203330	-7.467073271	5.313571324	5.42000000000001e-24	3.61000000000001e-21	nst.ft.nst.ad
456	Xvis03_203331	3.613373862	5.638727011	4.28e-09	5.86e-08	nst.ft.nst.ad
457	Xvis03_203335	-2.936019756	4.466499374	2.28e-09	3.34e-08	nst.ft.nst.ad
458	Xvis03_203336	-2.929177888	4.927806155	9.62000000000002e-15	5.36000000000001e-13	nst.ft.nst.ad
459	Xvis03_203344	3.564227357	4.955782992	5.39e-09	7.23000000000001e-08	nst.ft.nst.ad
460	Xvis03_203349	4.498719426	9.718572989	4.77000000000001e-19	7.46000000000001e-17	nst.ft.nst.ad
461	Xvis03_203359	10.13933594	6.48772019	1.68e-08	1.99e-07	nst.ft.nst.ad
462	Xvis03_203360	11.45041277	10.17689441	1.18e-13	5.00000000000001e-10	nst.ft.nst.ad
463	Xvis03_203361	12.3665805	8.909018375	7.76000000000001e-12	2.09e-10	nst.ft.nst.ad
464	Xvis03_203362	-3.84015495	3.20255441	2.93e-06	1.86e-05	nst.ft.nst.ad
465	Xvis03_203368	-3.229687732	3.398372736	1.12e-07	1.06e-06	nst.ft.nst.ad
466	Xvis03_203390	3.592324895	5.450697101	0.005121449	0.013139106	nst.ft.nst.ad
467	Xvis03_203419	2.734212635	4.058287242	9.17000000000001e-07	6.64e-06	nst.ft.nst.ad
468	Xvis03_203425	3.490941994	3.966989846	3.13e-05	0.000149724	nst.ft.nst.ad
469	Xvis03_203438	-2.700209134	3.444009229	0.002519082	0.007096959	nst.ft.nst.ad
470	Xvis03_203455	2.414057983	7.217704854	8.31000000000001e-06	4.67e-05	nst.ft.nst.ad
471	Xvis03_203476	-2.048369378	3.810483737	3.73e-05	0.000174756	nst.ft.nst.ad
472	Xvis03_203480	-4.378502725	2.499903835	0.000300166	0.001097193	nst.ft.nst.ad
473	Xvis03_203481	-2.08262411	3.603879688	0.017332457	0.037740581	nst.ft.nst.ad
474	Xvis03_203482	3.025241777	8.771327518	1.95e-08	2.26e-07	nst.ft.nst.ad
475	Xvis03_203484	-2.376923831	3.898100722	1.44e-08	1.73e-07	nst.ft.nst.ad
476	Xvis03_203485	-3.289051013	2.934201878	9.24e-05	0.000390037	nst.ft.nst.ad
477	Xvis03_203486	4.120807204	6.396208365	5.44000000000001e-10	9.26000000000001e-09	nst.ft.nst.ad
478	Xvis03_203488	2.366112268	3.283617833	0.00031509	0.001146628	nst.ft.nst.ad
479	Xvis03_203490	-2.278942424	5.028808081	6.07e-06	3.53e-05	nst.ft.nst.ad
480	Xvis03_203493	-5.929529178	4.003578569	1.73e-17	1.92e-15	nst.ft.nst.ad
481	Xvis03_203497	2.734159367	6.689291635	9.01e-05	0.000381645	nst.ft.nst.ad
482	Xvis03_203498	-3.850601142	3.069148205	2.78e-05	0.000135529	nst.ft.nst.ad
483	Xvis03_203510	7.662386057	8.016693648	7.30000000000001e-13	2.47e-11	nst.ft.nst.ad
484	Xvis03_203516	5.832779241	4.484287223	0.000232474	0.000878115	nst.ft.nst.ad
485	Xvis03_203527	-2.80733515	4.88900015	4.51e-10	7.90000000000001e-09	nst.ft.nst.ad
486	Xvis03_203528	-5.785695729	2.7817228	6.51000000000001e-10	1.08e-08	nst.ft.nst.ad
487	Xvis03_203529	-3.318788014	2.950501359	0.001755726	0.005177923	nst.ft.nst.ad
488	Xvis03_203547	3.110316205	10.40508441	0.000114003	0.000470719	nst.ft.nst.ad
489	Xvis03_203553	2.392743399	4.086476015	0.009448593	0.022315991	nst.ft.nst.ad
490	Xvis03_203555	-2.433338076	3.808342063	4.91e-09	6.64000000000001e-08	nst.ft.nst.ad
491	Xvis03_203556	-3.151055286	3.179717489	0.011064538	0.025594211	nst.ft.nst.ad
492	Xvis03_203567	-8.235824011	3.88304963	2.4e-07	2.07e-06	nst.ft.nst.ad
493	Xvis03_203568	-7.364230086	6.739954294	2.63e-12	7.86000000000001e-11	nst.ft.nst.ad
494	Xvis03_203569	-5.177316662	3.314119266	2.57e-08	2.9e-07	nst.ft.nst.ad
495	Xvis03_203572	2.60955584	5.581104152	4.55e-07	3.6e-06	nst.ft.nst.ad
496	Xvis03_203578	-4.998840381	2.992266429	2.24e-05	0.00011193	nst.ft.nst.ad
497	Xvis03_203581	2.990848325	7.8836875	5.23000000000001e-08	5.43e-07	nst.ft.nst.ad
498	Xvis03_203592	4.225229116	11.33784303	6.99000000000001e-11	1.49e-09	nst.ft.nst.ad
499	Xvis03_203595	2.073557823	5.866589904	0.001516847	0.00455054	nst.ft.nst.ad
500	Xvis03_203597	2.269493504	5.57026164	2.48e-08	2.8e-07	nst.ft.nst.ad
501	Xvis03_203604	4.249675075	9.726609626	8.72000000000001e-07	6.34e-06	nst.ft.nst.ad
502	Xvis03_203610	-3.731903249	1.972500709	0.001999547	0.005809618	nst.ft.nst.ad
503	Xvis03_203630	-2.390818072	4.087464551	4.6e-10	8.00000000000001e-07	nst.ft.nst.ad
504	Xvis03_203640	-3.961550244	10.25247082	3.63e-08	3.92e-07	nst.ft.nst.ad
505	Xvis03_203644	2.27155245	4.896182644	0.005205903	0.013331209	nst.ft.nst.ad
506	Xvis03_203648	3.961139628	6.133513043	5.56000000000001e-10	9.41000000000001e-09	nst.ft.nst.ad
507	Xvis03_203655	4.012987809	6.990533283	5.36e-07	4.15e-06	nst.ft.nst.ad
508	Xvis03_203665	2.47197462	5.123157605	2.63e-09	3.78e-08	nst.ft.nst.ad
509	Xvis03_203671	2.21421304	6.128801171	6.66e-09	8.73000000000001e-08	nst.ft.nst.ad
510	Xvis03_203676	-2.289147268	2.992382377	0.015118497	0.033587814	nst.ft.nst.ad
511	Xvis03_203678	-3.030505475	6.246709121	0.000222388	0.000844602	nst.ft.nst.ad
512	Xvis03_203685	-6.146376369	3.758250826	4.39000000000001e-12	1.27e-10	nst.ft.nst.ad
513	Xvis03_203687	-3.215915049	8.549766076	0.000703524	0.002317212	nst.ft.nst.ad
514	Xvis03_203689	3.460534702	4.803940518	2.56e-06	1.65e-05	nst.ft.nst.ad
515	Xvis03_203699	-2.194307368	3.511860091	3.01e-05	0.000144872	nst.ft.nst.ad
516	Xvis03_203700	6.805846754	7.97970438	3.98000000000001e-18	5.09000000000001e-16	nst.ft.nst.ad
517	Xvis03_203702	2.66160648	7.789834166	0.003525841	0.009500732	nst.ft.nst.ad
518	Xvis03_203707	-3.501996105	3.576607927	1.27e-06	8.87000000000001e-06	nst.ft.nst.ad
519	Xvis03_203716	2.340003807	9.479617898	1.69e-05	8.7e-05	nst.ft.nst.ad
520	Xvis03_203724	4.018525083	3.077869436	9.85000000000001e-05	0.00041282	nst.ft.nst.ad
521	Xvis03_203725	-2.057756199	7.18240907	0.006169495	0.015432605	nst.ft.nst.ad
522	Xvis03_203740	-2.288838708	4.130705814	3.43e-07	2.81e-06	nst.ft.nst.ad
523	Xvis03_203742	5.813613382	8.611176441	3.28e-13	1.23e-11	nst.ft.nst.ad
524	Xvis03_203756	-4.381493032	3.050552783	3.05e-11	7.08000000000001e-10	nst.ft.nst.ad
525	Xvis03_203757	5.332152759	5.76119672	0.001167771	0.003605872	nst.ft.nst.ad
526	Xvis03_203759	2.418828529	7.205745566	0.000167151	0.000658716	nst.ft.nst.ad
527	Xvis03_203760	-3.967486947	3.4836825	5.51000000000001e-15	3.28e-13	nst.ft.nst.ad
528	Xvis03_203762	-4.331907497	3.246561065	2.2e-06	1.44e-05	nst.ft.nst.ad
529	Xvis03_203782	-3.588127286	2.508713712	0.008913082	0.021227651	nst.ft.nst.ad
530	Xvis03_203785	-6.447732539	2.652979836	3.45e-10	6.23000000000001e-09	nst.ft.nst.ad
531	Xvis03_203796	4.398945646	7.648361315	5.58000000000001e-10	9.44000000000001e-09	nst.ft.nst.ad
532	Xvis03_203799	-3.075560482	1.943210977	0.007192777	0.017569303	nst.ft.nst.ad
533	Xvis03_203809	-2.390423815	2.987947984	0.000414718	0.00145848	nst.ft.nst.ad
534	Xvis03_203836	2.709016897	4.574340698	9.98000000000001e-05	0.000417105	nst.ft.nst.ad
535	Xvis03_203839	2.700592336	5.493487317	6.66e-07	5.01e-06	nst.ft.nst.ad
536	Xvis03_203845	5.09693733	7.116299063	2.95e-15	1.87e-13	nst.ft.nst.ad
537	Xvis03_203853	2.175219323	5.198450511	4.91e-07	3.84e-06	nst.ft.nst.ad
538	Xvis03_203862	2.134125237	6.424474125	5.62e-06	3.29e-05	nst.ft.nst.ad
539	Xvis03_203880	-2.387845538	3.099555512	3.37e-07	2.77e-06	nst.ft.nst.ad
540	Xvis03_203882	6.673290917	4.729513521	4.94000000000001e-11	1.08e-09	nst.ft.nst.ad
541	Xvis03_203888	-3.62616804	4.182356488	6.22000000000001e-17	6.06000000000001e-15	nst.ft.nst.ad
542	Xvis03_203893	2.551041778	8.970362556	0.004503833	0.011747259	nst.ft.nst.ad
543	Xvis03_203920	-2.075960029	3.695565099	0.000125184	0.000511575	nst.ft.nst.ad
544	Xvis03_203936	-4.024991438	2.532516959	3.79e-05	0.000177232	nst.ft.nst.ad
545	Xvis03_203950	-2.21597037	4.421067146	2.98e-05	0.000143319	nst.ft.nst.ad
546	Xvis03_203951	4.846311233	5.624691868	2.24e-07	1.95e-06	nst.ft.nst.ad
547	Xvis03_203953	-3.171869693	2.754525659	0.000803316	0.002603484	nst.ft.nst.ad
548	Xvis03_203960	-4.002534121	12.81434582	8.34e-05	0.000356625	nst.ft.nst.ad
549	Xvis03_203962	-4.502152089	3.074112304	4.36e-07	3.47e-06	nst.ft.nst.ad
550	Xvis03_203963	-6.758276984	3.537660696	6.94000000000001e-12	1.91e-10	nst.ft.nst.ad
551	Xvis03_203964	-3.615629813	6.118863985	1.96e-05	9.93000000000001e-05	nst.ft.nst.ad
552	Xvis03_203976	-4.715666863	3.188768788	0.000501559	0.001723399	nst.ft.nst.ad
553	Xvis03_203978	3.422832314	5.72263832	5.56e-08	5.73e-07	nst.ft.nst.ad
554	Xvis03_203979	-2.44042547	3.033542336	0.001949419	0.00567938	nst.ft.nst.ad
555	Xvis03_203989	-3.646423363	2.802988372	0.000483161	0.001665938	nst.ft.nst.ad
556	Xvis03_203991	-4.217714606	4.179214603	0.000180576	0.000703458	nst.ft.nst.ad
557	Xvis03_203992	3.415296662	9.350582513	2.1e-09	3.1e-08	nst.ft.nst.ad
558	Xvis03_203998	-3.428106596	3.565128879	0.000160129	0.000634093	nst.ft.nst.ad
559	Xvis03_204003	8.189430876	8.638532258	2.81000000000001e-19	4.77000000000001e-17	nst.ft.nst.ad
560	Xvis03_204011	3.793193308	5.534435717	9.41000000000001e-12	2.5e-10	nst.ft.nst.ad
561	Xvis03_204013	3.3592956	7.373963445	5.71000000000001e-17	5.68000000000001e-15	nst.ft.nst.ad
562	Xvis03_204014	-2.180156995	4.400497959	5.31e-05	0.000238714	nst.ft.nst.ad
563	Xvis03_204015	-4.126666807	5.131176212	2.6e-06	1.67e-05	nst.ft.nst.ad
564	Xvis03_204020	4.777594724	8.043431283	3.12000000000001e-17	3.22000000000001e-15	nst.ft.nst.ad
565	Xvis03_204025	2.297988112	8.448341527	1.81e-08	2.12e-07	nst.ft.nst.ad
566	Xvis03_204034	3.462374167	6.338528558	1.6e-09	2.45e-08	nst.ft.nst.ad
567	Xvis03_204035	2.489155429	3.523439166	0.001254256	0.003851566	nst.ft.nst.ad
568	Xvis03_204037	-4.663584303	3.27775627	1.3e-13	5.45000000000001e-12	nst.ft.nst.ad
569	Xvis03_204041	2.018073727	4.287119453	8.16e-05	0.000349775	nst.ft.nst.ad
570	Xvis03_204044	-3.132726524	4.707274575	9.44000000000001e-07	6.79e-06	nst.ft.nst.ad
571	Xvis03_204046	3.284254634	4.221328657	8.01000000000001e-09	1.02e-07	nst.ft.nst.ad
572	Xvis03_204058	4.857945331	5.017856418	1.63e-08	1.94e-07	nst.ft.nst.ad
573	Xvis03_204060	9.539617804	7.544472931	1.06e-22	4.98000000000001e-20	nst.ft.nst.ad
574	Xvis03_204061	-2.176590275	4.450436943	5.70000000000001e-10	9.62000000000001e-09	nst.ft.nst.ad
575	Xvis03_204064	5.355795244	4.322293325	3.24e-09	4.55e-08	nst.ft.nst.ad
576	Xvis03_204066	-2.020768859	3.477396892	0.00526394	0.013450145	nst.ft.nst.ad
577	Xvis03_204068	-3.455496708	2.481818731	0.015523647	0.034318155	nst.ft.nst.ad
578	Xvis03_204072	-5.294763773	3.514191545	2.25e-14	1.15e-12	nst.ft.nst.ad
579	Xvis03_204076	-4.677383718	2.395182999	7.69000000000001e-08	7.65000000000001e-07	nst.ft.nst.ad
580	Xvis03_204081	-4.548012126	2.950974265	5.32e-05	0.00023903	nst.ft.nst.ad
581	Xvis03_204097	-3.926399423	2.613707006	0.001085518	0.003394043	nst.ft.nst.ad
582	Xvis03_204107	6.002452998	3.325437849	0.014595947	0.032551557	nst.ft.nst.ad
583	Xvis03_204113	-2.578619675	4.878313592	4.05e-05	0.00018768	nst.ft.nst.ad
584	Xvis03_204144	2.679452295	9.7673068	0.000514861	0.001763879	nst.ft.nst.ad
585	Xvis03_204149	-2.994645486	4.686173141	2.03e-14	1.07e-12	nst.ft.nst.ad
586	Xvis03_204160	4.074495242	4.347564964	3.93e-06	2.41e-05	nst.ft.nst.ad
587	Xvis03_204166	-2.12626291	3.442904632	2.97e-05	0.000142957	nst.ft.nst.ad
588	Xvis03_204168	-2.461644624	3.748560472	0.001893732	0.005538003	nst.ft.nst.ad
589	Xvis03_204173	-2.613815592	3.517734226	0.000121137	0.00049635	nst.ft.nst.ad
590	Xvis03_204181	-2.065753423	3.811052188	1.89e-05	9.63000000000001e-05	nst.ft.nst.ad
591	Xvis03_204207	-2.889264708	3.368389391	3.46e-05	0.000163706	nst.ft.nst.ad
592	Xvis03_204209	-2.900841377	4.360670779	1.28e-07	1.21e-06	nst.ft.nst.ad
593	Xvis03_204216	-2.714419647	2.935085991	1.03e-05	5.65e-05	nst.ft.nst.ad
594	Xvis03_204218	-9.388748657	6.144970624	6.35000000000001e-17	6.14000000000001e-15	nst.ft.nst.ad
595	Xvis03_204222	2.775476068	4.653024938	6.93000000000001e-07	5.18e-06	nst.ft.nst.ad
596	Xvis03_204231	-3.322632267	2.300333649	0.000786727	0.002555074	nst.ft.nst.ad
597	Xvis03_204234	-2.852617509	5.933557178	5.35000000000001e-10	9.12000000000001e-09	nst.ft.nst.ad
598	Xvis03_204245	-2.918512506	3.199858684	1.02e-06	7.31e-06	nst.ft.nst.ad
599	Xvis03_204262	6.578960873	5.39882859	4.54e-10	7.92000000000001e-09	nst.ft.nst.ad
600	Xvis03_204264	-2.552330509	2.908904728	2.81e-05	0.000136584	nst.ft.nst.ad
601	Xvis03_204268	-3.787418534	6.871329875	0.000559845	0.001892381	nst.ft.nst.ad
602	Xvis03_204301	5.874872212	6.369559	4.45000000000000e-11	9.87000000000001e-10	nst.ft.nst.ad
603	Xvis03_204310	-2.635040152	2.474313864	0.003	0.000144153	nst.ft.nst.ad
604	Xvis03_204313	-3.62096939	3.061191536	1.96e-05	9.92000000000001e-05	nst.ft.nst.ad
605	Xvis03_204317	-2.097563854	5.049310717	0.004778766	0.01237856	nst.ft.nst.ad
606	Xvis03_204321	-2.06134226	3.150637099	0.000374452	0.001335046	nst.ft.nst.ad
607	Xvis03_204322	-3.105953855	3.972688419	1.38e-10	2.72e-09	nst.ft.nst.ad
608	Xvis03_204324	5.640538655	9.446211285	1.5e-05	7.85e-05	nst.ft.nst.ad
609	Xvis03_204328	2.575854743	3.556192763	0.001446324	0.004372349	nst.ft.nst.ad
610	Xvis03_204377	-3.575705201	3.913136202	3.33e-06	2.08e-05	nst.ft.nst.ad
611	Xvis03_204378	-2.016332101	3.015203413	0.012787659	0.029082419	nst.ft.nst.ad
612	Xvis03_204398	-5.965218746	2.31879304	7.45e-05	0.00032237	nst.ft.nst.ad
613	Xvis03_204442	-4.36809887	2.242090387	0.000130134	0.000529473	nst.ft.nst.ad
614	Xvis03_204450	2.104832837	8.127486508	2.26e-05	0.000112915	nst.ft.nst.ad
615	Xvis03_204464	-2.740433903	4.969405873	4.15e-08	4.41e-07	nst.ft.nst.ad
616	Xvis03_204465	3.059652069	7.240875628	7.79000000000001e-09	1e-05	nst.ft.nst.ad
617	Xvis03_204468	2.046556888	6.810932055	1.92e-06	1.28e-05	nst.ft.nst.ad
618	Xvis03_204469	2.764515572	5.730072966	1.79e-07	1.61e-06	nst.ft.nst.ad
619	Xvis03_204472	-2.046821907	5.251450262	8.36000000000001e-10	1.37e-08	nst.ft.nst.ad
620	Xvis03_204473	-5.002416494	2.477688622	0.000384419	0.001366072	nst.ft.nst.ad
621	Xvis03_204479	-2.126119292	2.911896609	0.012956345	0.029418003	nst.ft.nst.ad
622	Xvis03_204484	3.255532403	7.214310952	0.001222965	0.003762949	nst.ft.nst.ad
623	Xvis03_204485	3.568480809	6.978848267	0.0008253	0.002662954	nst.ft.nst.ad
624	Xvis03_204497	-4.034844544	2.865126855	0.002448646	0.006932189	nst.ft.nst.ad
625	Xvis03_204499	-3.442519668	2.928653627	2.37e-05	0.00011755	nst.ft.nst.ad
626	Xvis03_204505	-4.072082138	3.768799121	4.6e-05	0.000209973	nst.ft.nst.ad
627	Xvis03_204510	2.108729779	4.456494706	6.64e-06	3.81e-05	nst.ft.nst.ad
628	Xvis03_204512	2.010300688	5.330032321	2.29e-08	2.61e-07	nst.ft.nst.ad
629	Xvis03_204514	-2.30729666	2.845551232	8.26e-05	0.000353444	nst.ft.nst.ad
630	Xvis03_204515	-3.753783091	5.876908108	1.62e-12	5.04000000000001e-11	nst.ft.nst.ad
631	Xvis03_204517	-3.137426386	3.498962412	1.84e-07	1.64e-06	nst.ft.nst.ad
632	Xvis03_204525	3.707667451	6.83983633	1.69e-15	1.12e-13	nst.ft.nst.ad
633	Xvis03_204528	-3.426136632	7.15502115	1.74e-07	1.57e-06	nst.ft.nst.ad
634	Xvis03_204530	2.030439898	5.261653922	0.002404622	0.006831168	nst.ft.nst.ad
635	Xvis03_204531	2.31116824	5.767792946	1.25e-07	1.18e-06	nst.ft.nst.ad
636	Xvis03_204536	2.122628066	8.724260815	0.001240254	0.003811933	nst.ft.nst.ad
637	Xvis03_204573	-5.992828782	4.457388569	2.92000000000001e-18	3.88000000000001e-16	nst.ft.nst.ad
638	Xvis03_204582	3.514880542	8.744915353	1.65e-13	6.68000000000001e-12	nst.ft.nst.ad
639	Xvis03_204585	-3.167177899	3.806244947	0.000155549	0.000617892	nst.ft.nst.ad
640	Xvis03_204587	-4.34321891	3.632032866	6.54000000000001e-18	7.92000000000001e-16	nst.ft.nst.ad
641	Xvis03_204592	-2.823662039	3.132199641	0.000404835	0.001429863	nst.ft.nst.ad
642	Xvis03_204600	-3.343191203	2.499368594	8.28e-05	0.00035414	nst.ft.nst.ad
643	Xvis03_204602	-4.881780598	2.359221942	1.41e-07	1.31e-06	nst.ft.nst.ad
644	Xvis03_204606	-2.260809357	4.283696158	1.26e-11	3.2e-10	nst.ft.nst.ad
645	Xvis03_204610	-3.756877127	2.583293775	2.09e-07	1.83e-06	nst.ft.nst.ad
646	Xvis03_204621	6.440494026	6.689457459	3.05e-08	3.35e-07	nst.ft.nst.ad
647	Xvis03_204622	-2.493909949	3.223402687	5.21e-07	4.04e-06	nst.ft.nst.ad
648	Xvis03_204643	-2.315929796	3.22396525	0.015062531	0.033479506	nst.ft.nst.ad
649	Xvis03_204659	-2.166891877	6.971563226	0.000715845	0.002354527	nst.ft.nst.ad
650	Xvis03_204660	2.036729301	4.674581184	0.00290751	0.008044766	nst.ft.nst.ad
651	Xvis03_204666	-2.461892369	8.637564338	0.000403304	0.001425177	nst.ft.nst.ad
652	Xvis03_204667	-4.150418828	5.182131505	1.45e-19	2.57e-17	nst.ft.nst.ad
653	Xvis03_204668	-3.445613218	4.129267295	1.4e-09	2.16e-08	nst.ft.nst.ad
654	Xvis03_204669	-8.550250993	6.107257448	3.77000000000001e-12	1.1e-10	nst.ft.nst.ad
655	Xvis03_204670	6.423640979	6.751974912	4.11e-07	3.28e-06	nst.ft.nst.ad
656	Xvis03_204693	7.875534278	9.080483675	1.21e-23	7.33000000000002e-21	nst.ft.nst.ad
657	Xvis03_204694	7.246394185	5.139428942	0.000180643	0.000703523	nst.ft.nst.ad
658	Xvis03_204696	7.631509678	5.353036105	4.03e-05	0.000186817	nst.ft.nst.ad
659	Xvis03_204697	5.82693621	3.336981044	6.79e-05	0.000296837	nst.ft.nst.ad
660	Xvis03_204712	3.175384103	5.298803657	1.17e-09	1.86e-08	nst.ft.nst.ad
661	Xvis03_204718	2.869157322	4.943909729	0.000588917	0.001977686	nst.ft.nst.ad
662	Xvis03_204720	-2.145781019	3.161830871	0.000250646	0.000937347	nst.ft.nst.ad
663	Xvis03_204722	-2.375999115	2.491313817	0.014643247	0.03263091	nst.ft.nst.ad
664	Xvis03_204735	2.303173196	5.805572682	2.11e-05	0.000106132	nst.ft.nst.ad
665	Xvis03_204736	2.041086684	3.694176188	0.000275162	0.001015395	nst.ft.nst.ad
666	Xvis03_204741	-4.84514531	5.076417611	2.32000000000001e-21	6.32000000000001e-19	nst.ft.nst.ad
667	Xvis03_204750	3.770253209	7.608163085	4.85000000000001e-12	1.39e-10	nst.ft.nst.ad
668	Xvis03_204753	5.22107349	2.42895796	0.009633265	0.022705932	nst.ft.nst.ad
669	Xvis03_204755	-5.077480231	3.009123172	1.03e-11	2.68e-10	nst.ft.nst.ad
670	Xvis03_204764	-2.420842006	3.63046022	5.73e-07	4.39e-06	nst.ft.nst.ad
671	Xvis03_204771	-4.512239735	2.411708811	1.89e-05	9.62e-05	nst.ft.nst.ad
672	Xvis03_204809	7.342973473	7.895007243	1.89e-11	4.59e-10	nst.ft.nst.ad
673	Xvis03_204817	-2.364424637	2.632992652	0.010843208	0.025165858	nst.ft.nst.ad
674	Xvis03_204871	3.537913876	4.672666084	1.97e-08	2.27e-07	nst.ft.nst.ad
675	Xvis03_204895	2.19100766	3.86182689	0.016636167	0.036442	nst.ft.nst.ad
676	Xvis03_204905	-4.031048262	1.984878912	0.002971756	0.008194843	nst.ft.nst.ad
677	Xvis03_204961	-4.5211064	3.532407972	1.91e-09	2.84e-08	nst.ft.nst.ad
678	Xvis03_204970	-5.448639509	3.624030129	1.26e-05	6.74e-05	nst.ft.nst.ad
679	Xvis03_204972	-5.038758245	3.087800039	1.07e-14	5.91000000000001e-13	nst.ft.nst.ad
680	Xvis03_204980	3.12491802	9.418602219	5.97000000000001e-09	7.91000000000001e-08	nst.ft.nst.ad
681	Xvis03_204984	3.293302617	4.114138713	1.55e-05	8.08000000000001e-05	nst.ft.nst.ad
682	Xvis03_204986	-2.789561936	5.348854345	0.000736955	0.002414266	nst.ft.nst.ad
683	Xvis03_204989	5.265063336	7.326509617	2.15e-14	1.12e-12	nst.ft.nst.ad
684	Xvis03_204991	-5.774236135	2.564875694	5.36e-05	0.000240803	nst.ft.nst.ad
685	Xvis03_205007	-6.280807827	2.830779431	1.28e-09	2e-06	nst.ft.nst.ad
686	Xvis03_205023	-4.351485674	3.42372889	1.78e-06	1.19e-05	nst.ft.nst.ad
687	Xvis03_205026	5.387718413	4.742777347	6.76000000000001e-12	1.86e-10	nst.ft.nst.ad
688	Xvis03_205034	9.550918603	8.897802968	1.41e-22	6.15000000000001e-20	nst.ft.nst.ad
689	Xvis03_205038	-6.259528055	5.834960232	8.76000000000002e-17	7.82000000000001e-15	nst.ft.nst.ad
690	Xvis03_205056	-6.416765641	3.443393776	3.60000000000001e-15	2.24e-13	nst.ft.nst.ad
691	Xvis03_205064	5.565707617	4.238907099	5.41e-08	5.59e-07	nst.ft.nst.ad
692	Xvis03_205065	3.178228194	5.145259051	1.9e-06	1.26e-05	nst.ft.nst.ad
693	Xvis03_205067	-2.12719207	3.207386531	0.000475546	0.001640907	nst.ft.nst.ad
694	Xvis03_205068	3.180979207	7.272331596	9.59000000000001e-11	1.98e-09	nst.ft.nst.ad
695	Xvis03_205069	-2.315859236	3.411908637	3.78e-07	3.06e-06	nst.ft.nst.ad
696	Xvis03_205081	3.830280339	6.935136583	1.43e-11	3.57e-10	nst.ft.nst.ad
697	Xvis03_205090	3.317831412	4.589917098	6.00000000000001e-06	6.15e-07	nst.ft.nst.ad
698	Xvis03_205108	3.389022394	6.633827675	7.66e-07	5.63e-06	nst.ft.nst.ad
699	Xvis03_205111	2.307676339	7.024834128	8.69000000000001e-05	0.000369804	nst.ft.nst.ad
700	Xvis03_205122	-5.506388342	2.506253746	3.89e-06	2.4e-05	nst.ft.nst.ad
701	Xvis03_205128	6.424499375	8.778362308	5.76e-09	7.69000000000001e-08	nst.ft.nst.ad
702	Xvis03_205131	-4.598848317	2.783755184	3.43e-11	7.84000000000001e-10	nst.ft.nst.ad
703	Xvis03_205132	-2.380054516	5.148567706	8.99000000000001e-06	0.005	nst.ft.nst.ad
704	Xvis03_205135	-2.063809893	9.626744863	0.000925561	0.002947527	nst.ft.nst.ad
705	Xvis03_205150	-4.493695778	4.525251686	1.71e-06	1.15e-05	nst.ft.nst.ad
706	Xvis03_205153	-4.675398208	3.005388477	6.24000000000001e-12	1.73e-10	nst.ft.nst.ad
707	Xvis03_205155	-2.459371764	4.200442953	2.58e-06	1.66e-05	nst.ft.nst.ad
708	Xvis03_205157	2.512188195	6.297867108	2.67e-12	7.96000000000001e-11	nst.ft.nst.ad
709	Xvis03_205166	-3.592737185	4.054435194	2.64e-08	2.96e-07	nst.ft.nst.ad
710	Xvis03_205168	3.980137471	7.428416276	2.17e-18	2.97e-16	nst.ft.nst.ad
711	Xvis03_205171	-5.833316809	2.630999323	7.51000000000001e-09	9.70000000000001e-08	nst.ft.nst.ad
712	Xvis03_205175	-6.761384174	3.8914351	1.26e-13	5.31000000000001e-12	nst.ft.nst.ad
713	Xvis03_205187	-2.277303172	3.150751034	0.001999382	0.005809618	nst.ft.nst.ad
714	Xvis03_205223	-2.463894926	2.657177697	0.001841173	0.005407013	nst.ft.nst.ad
715	Xvis03_205224	2.582360822	5.770944579	5.04000000000001e-10	8.68000000000001e-09	nst.ft.nst.ad
716	Xvis03_205228	-3.99318369	5.573045936	3.52e-07	2.87e-06	nst.ft.nst.ad
717	Xvis03_205230	12.26055698	13.95428508	4.44000000000001e-22	1.58e-19	nst.ft.nst.ad
718	Xvis03_205231	12.06542277	11.57778328	2.08e-11	5.03000000000001e-10	nst.ft.nst.ad
719	Xvis03_205232	12.49223802	10.33848559	1.21e-12	3.86e-11	nst.ft.nst.ad
720	Xvis03_205233	3.931986207	10.36354804	8.03000000000001e-07	5.87e-06	nst.ft.nst.ad
721	Xvis03_205234	4.340171995	7.479728993	8.14e-09	1.04e-07	nst.ft.nst.ad
722	Xvis03_205236	-4.83787595	2.478353499	8.49000000000001e-07	6.19e-06	nst.ft.nst.ad
723	Xvis03_205247	-2.079741187	4.251863136	0.000275728	0.001016943	nst.ft.nst.ad
724	Xvis03_205248	9.83423018	10.37153437	4.13000000000001e-16	3.25e-14	nst.ft.nst.ad
725	Xvis03_205249	2.338407075	6.849810683	1.74e-09	2.63e-08	nst.ft.nst.ad
726	Xvis03_205254	-5.305549722	2.559387851	1.2e-09	1.89e-08	nst.ft.nst.ad
727	Xvis03_205260	-2.166233547	3.265483043	2.4e-05	0.000118725	nst.ft.nst.ad
728	Xvis03_205275	2.212899816	3.526989583	0.001444848	0.004370327	nst.ft.nst.ad
729	Xvis03_205279	-6.119194026	4.131232738	5.75000000000001e-12	1.61e-10	nst.ft.nst.ad
730	Xvis03_205284	2.869418798	10.28100102	0.000149821	0.000598553	nst.ft.nst.ad
731	Xvis03_205287	2.195249943	4.461463593	3.93e-05	0.000182768	nst.ft.nst.ad
732	Xvis03_205288	2.115762128	4.277948454	1.77e-06	1.18e-05	nst.ft.nst.ad
733	Xvis03_205298	-2.116949623	3.764323026	0.017319534	0.037725261	nst.ft.nst.ad
734	Xvis03_205302	3.426974168	4.529085554	8.55000000000001e-08	8.39000000000001e-07	nst.ft.nst.ad
735	Xvis03_205311	2.109270894	7.266425089	0.00012168	0.000498425	nst.ft.nst.ad
736	Xvis03_205317	2.498768452	3.383074436	8.39000000000001e-05	0.000358211	nst.ft.nst.ad
737	Xvis03_205319	-3.02798471	8.196805126	8.74e-06	4.88e-05	nst.ft.nst.ad
738	Xvis03_205325	-3.571400227	4.156663721	1.51e-07	1.39e-06	nst.ft.nst.ad
739	Xvis03_205342	-3.206788163	3.822015248	3.49e-09	4.84e-08	nst.ft.nst.ad
740	Xvis03_205345	-6.019153319	3.826145786	1.77e-09	2.67e-08	nst.ft.nst.ad
741	Xvis03_205353	4.901474239	6.105757622	9.11000000000001e-11	1.9e-09	nst.ft.nst.ad
742	Xvis03_205365	3.225436835	7.177408587	0.000511424	0.001752969	nst.ft.nst.ad
743	Xvis03_205366	2.556396539	4.998478307	3.86e-06	2.38e-05	nst.ft.nst.ad
744	Xvis03_205367	6.193769998	13.98462609	2.72000000000001e-18	3.64000000000001e-16	nst.ft.nst.ad
745	Xvis03_205370	-3.272207645	3.051557421	0.00328813	0.008943276	nst.ft.nst.ad
746	Xvis03_205371	-2.758173593	5.567255219	3.43e-06	2.14e-05	nst.ft.nst.ad
747	Xvis03_205378	3.243193646	5.56110642	1.8e-08	2.11e-07	nst.ft.nst.ad
748	Xvis03_205385	-4.113346122	2.167742047	2.52e-05	0.000124103	nst.ft.nst.ad
749	Xvis03_205387	-6.02331511	3.996992907	8.12e-06	4.57e-05	nst.ft.nst.ad
750	Xvis03_205404	4.091095154	5.683232695	1.51e-13	6.22000000000001e-12	nst.ft.nst.ad
751	Xvis03_205418	4.03528126	8.279403966	8.88000000000001e-10	1.45e-08	nst.ft.nst.ad
752	Xvis03_205425	2.192615944	5.202161689	4.54e-06	2.74e-05	nst.ft.nst.ad
753	Xvis03_205427	4.618503036	2.998145435	0.016633721	0.036442	nst.ft.nst.ad
754	Xvis03_205439	2.240172135	4.239694455	0.000119703	0.000491052	nst.ft.nst.ad
755	Xvis03_205470	-2.774870225	3.394068099	0.001023106	0.003217688	nst.ft.nst.ad
756	Xvis03_205473	-5.315355739	2.759885284	5.96e-06	3.48e-05	nst.ft.nst.ad
757	Xvis03_205489	-3.58024184	2.46987032	6.06e-06	3.52e-05	nst.ft.nst.ad
758	Xvis03_205492	-2.385082408	5.987358424	2.02e-06	1.34e-05	nst.ft.nst.ad
759	Xvis03_205493	2.773055427	9.578097558	9.92000000000001e-10	1.59e-08	nst.ft.nst.ad
760	Xvis03_205501	-2.101644587	6.179088536	0.000321621	0.001168256	nst.ft.nst.ad
761	Xvis03_205512	2.034618009	7.361811827	2.94e-06	1.86e-05	nst.ft.nst.ad
762	Xvis03_205516	2.157101176	4.712748905	0.000117705	0.000484023	nst.ft.nst.ad
763	Xvis03_205520	2.121158582	3.922666456	0.001586496	0.004742116	nst.ft.nst.ad
764	Xvis03_205523	-4.185747347	3.725013149	3.15e-13	1.19e-11	nst.ft.nst.ad
765	Xvis03_205526	-6.076926022	5.214700896	2.09e-20	4.76000000000001e-18	nst.ft.nst.ad
766	Xvis03_205532	-2.282810954	4.495126503	2.4e-06	1.56e-05	nst.ft.nst.ad
767	Xvis03_205539	-6.35501678	3.15987599	6.61e-07	4.97e-06	nst.ft.nst.ad
768	Xvis03_205544	-5.280182852	3.83155412	8.14000000000001e-18	9.77000000000002e-16	nst.ft.nst.ad
769	Xvis03_205548	-3.378584006	3.139514952	2.62e-06	1.68e-05	nst.ft.nst.ad
770	Xvis03_205558	-3.752693464	9.119576049	1.52e-06	1.04e-05	nst.ft.nst.ad
771	Xvis03_205559	-3.848163094	6.323416281	4.35e-08	4.61e-07	nst.ft.nst.ad
772	Xvis03_205565	-3.33246887	4.177397571	4.37e-10	7.68000000000001e-09	nst.ft.nst.ad
773	Xvis03_205569	2.175855641	9.683266715	1.37e-07	1.27e-06	nst.ft.nst.ad
774	Xvis03_205571	2.174926833	6.855165862	3.55e-05	0.000167298	nst.ft.nst.ad
775	Xvis03_205579	2.247783799	6.472121789	5.08e-09	6.86000000000001e-08	nst.ft.nst.ad
776	Xvis03_205580	-2.932167424	7.003554677	1.84e-08	2.14e-07	nst.ft.nst.ad
777	Xvis03_205585	-3.547231638	4.150734654	2.17e-05	0.00010863	nst.ft.nst.ad
778	Xvis03_205591	-2.345295852	4.924270356	0.003565432	0.009593465	nst.ft.nst.ad
779	Xvis03_205597	2.874669753	5.07266579	0.000176536	0.000689456	nst.ft.nst.ad
780	Xvis03_205600	-4.025854426	3.654262407	1.49e-08	1.8e-07	nst.ft.nst.ad
781	Xvis03_205612	2.420766382	6.274135846	4.72e-10	8.18000000000001e-09	nst.ft.nst.ad
782	Xvis03_205615	-4.257451871	5.370552642	0.000156797	0.000622495	nst.ft.nst.ad
783	Xvis03_205619	-3.218011111	4.657106107	8.07000000000001e-07	5.9e-06	nst.ft.nst.ad
784	Xvis03_205628	2.065259922	7.255427146	5.53e-06	3.24e-05	nst.ft.nst.ad
785	Xvis03_205630	2.16468993	5.966083378	8.26000000000001e-08	8.13000000000001e-07	nst.ft.nst.ad
786	Xvis03_205651	-3.121683837	4.743806517	2.17e-09	3.19e-08	nst.ft.nst.ad
787	Xvis03_205652	-4.172032943	3.073850252	0.000472062	0.001630897	nst.ft.nst.ad
788	Xvis03_205663	3.00343309	5.774899638	1.25e-09	1.95e-08	nst.ft.nst.ad
789	Xvis03_205665	8.319206832	9.969978065	1.11e-11	2.86e-10	nst.ft.nst.ad
790	Xvis03_205712	-5.573804648	2.76677312	6.74000000000001e-07	5.05e-06	nst.ft.nst.ad
791	Xvis03_205717	3.341846141	7.279373968	1.36e-08	1.65e-07	nst.ft.nst.ad
792	Xvis03_205727	-3.565425836	5.988776667	2.62e-11	6.14000000000001e-10	nst.ft.nst.ad
793	Xvis03_205733	-6.335930653	5.230277267	3.43e-10	6.19e-09	nst.ft.nst.ad
794	Xvis03_205764	6.384928907	3.296694562	0.00952846	0.022474122	nst.ft.nst.ad
795	Xvis03_205767	4.439645578	3.493922743	1.06e-05	5.75e-05	nst.ft.nst.ad
796	Xvis03_205779	3.29754463	3.079682027	0.005224969	0.013365284	nst.ft.nst.ad
797	Xvis03_205781	-5.725555352	3.521306514	3.67e-06	2.28e-05	nst.ft.nst.ad
798	Xvis03_205799	-3.946160458	3.987007442	5.10000000000001e-10	8.75000000000001e-09	nst.ft.nst.ad
799	Xvis03_205810	-2.499328496	3.206538519	0.000108659	0.000450925	nst.ft.nst.ad
800	Xvis03_205816	-2.246922639	2.807807188	0.000550363	0.001863952	nst.ft.nst.ad
801	Xvis03_205828	-2.90348202	3.347984588	1.39e-07	1.29e-06	nst.ft.nst.ad
802	Xvis03_205846	-2.706648719	2.586049574	0.00605157	0.015181263	nst.ft.nst.ad
803	Xvis03_205861	2.152643194	7.811408463	5.03e-06	2.99e-05	nst.ft.nst.ad
804	Xvis03_205863	2.555741281	6.57756496	9.77000000000001e-13	3.22e-11	nst.ft.nst.ad
805	Xvis03_205865	4.788859856	6.634478873	9.76000000000001e-13	3.22e-11	nst.ft.nst.ad
806	Xvis03_205884	-5.71336159	2.890799543	9.40000000000001e-11	1.95e-09	nst.ft.nst.ad
807	Xvis03_205897	2.494402864	3.663173651	0.000160266	0.000634458	nst.ft.nst.ad
808	Xvis03_205898	2.067552208	6.52258945	1.52e-05	7.97000000000001e-05	nst.ft.nst.ad
809	Xvis03_205899	4.224406378	9.355744698	4.77000000000001e-12	1.37e-10	nst.ft.nst.ad
810	Xvis03_205900	2.184262691	7.208974639	0.000340616	0.001228283	nst.ft.nst.ad
811	Xvis03_205915	2.517665523	8.375075582	2.12e-07	1.86e-06	nst.ft.nst.ad
812	Xvis03_205938	-2.157098333	5.575417807	1.46e-10	2.86e-09	nst.ft.nst.ad
813	Xvis03_205940	3.424502576	3.740228707	0.003289515	0.008944743	nst.ft.nst.ad
814	Xvis03_205947	2.035443623	6.13854183	0.005193237	0.013301221	nst.ft.nst.ad
815	Xvis03_205957	-2.766769242	2.888164482	0.000233961	0.000883013	nst.ft.nst.ad
816	Xvis03_205963	2.526722801	6.151484706	1.31e-07	1.23e-06	nst.ft.nst.ad
817	Xvis03_205973	-4.499277616	2.018468263	0.017832437	0.03864296	nst.ft.nst.ad
818	Xvis03_205979	-5.870986676	3.533762695	1.83e-09	2.74e-08	nst.ft.nst.ad
819	Xvis03_205982	5.136726715	6.686951391	2.37e-14	1.2e-12	nst.ft.nst.ad
820	Xvis03_205984	-3.369257538	2.435065826	0.00039168	0.001388683	nst.ft.nst.ad
821	Xvis03_205987	-5.929290437	2.761599119	2.06e-12	6.31000000000001e-11	nst.ft.nst.ad
822	Xvis03_206012	3.10885048	6.225525102	3.19e-13	1.2e-11	nst.ft.nst.ad
823	Xvis03_206013	-6.422999788	3.020578515	4.79e-08	5.03e-07	nst.ft.nst.ad
824	Xvis03_206015	-2.82159574	4.462733747	9.26000000000001e-12	2.46e-10	nst.ft.nst.ad
825	Xvis03_206019	-3.234258329	4.290678552	2.95e-08	3.26e-07	nst.ft.nst.ad
826	Xvis03_206029	-5.226830542	2.29007742	6.67e-05	0.000291904	nst.ft.nst.ad
827	Xvis03_206035	5.919898598	6.520453671	0.014171881	0.031748206	nst.ft.nst.ad
828	Xvis03_206040	-2.287378332	5.774602458	8.45000000000001e-06	4.73e-05	nst.ft.nst.ad
829	Xvis03_206045	-6.582269976	4.661498708	0.000751608	0.002455336	nst.ft.nst.ad
830	Xvis03_206046	3.909059466	6.25264644	0.001994667	0.005800282	nst.ft.nst.ad
831	Xvis03_206055	-2.000025096	6.1465217	0.000327753	0.00118774	nst.ft.nst.ad
832	Xvis03_206056	-4.519825186	2.105559639	0.000189193	0.000731706	nst.ft.nst.ad
833	Xvis03_206057	-3.462109865	4.168222292	1.34e-10	2.67e-09	nst.ft.nst.ad
834	Xvis03_206058	-2.416242204	4.389616793	2.37e-05	0.000117747	nst.ft.nst.ad
835	Xvis03_206059	-2.424125215	2.515405106	0.022161744	0.046448587	nst.ft.nst.ad
836	Xvis03_206068	-5.508540737	2.385409625	1.29e-05	6.86e-05	nst.ft.nst.ad
837	Xvis03_206069	-3.877305246	2.486350077	6.83e-06	3.9e-05	nst.ft.nst.ad
838	Xvis03_206095	3.643054732	8.91192511	4.18e-09	5.73e-08	nst.ft.nst.ad
839	Xvis03_206108	4.572387892	5.564794807	0.007	0.000304929	nst.ft.nst.ad
840	Xvis03_206109	2.128201307	7.086011295	4.03e-06	2.46e-05	nst.ft.nst.ad
841	Xvis03_206130	5.402573745	6.440189485	1.99e-06	1.32e-05	nst.ft.nst.ad
842	Xvis03_206133	-4.302542374	3.519402888	2.73e-16	2.21e-14	nst.ft.nst.ad
843	Xvis03_206138	2.462821523	8.351203437	0.017030995	0.03718986	nst.ft.nst.ad
844	Xvis03_206168	2.621110134	6.855129124	2.67e-10	4.94e-09	nst.ft.nst.ad
845	Xvis03_206182	-2.900654854	4.050323252	4.68e-06	2.81e-05	nst.ft.nst.ad
846	Xvis03_206202	6.056048133	9.627855001	7.72000000000001e-12	2.08e-10	nst.ft.nst.ad
847	Xvis03_206215	2.724621921	4.190523534	0.000702516	0.002314512	nst.ft.nst.ad
848	Xvis03_206235	-4.025855298	3.116202205	1.12e-08	1.38e-07	nst.ft.nst.ad
849	Xvis03_206240	-3.735635932	3.323020767	6.67e-07	5.01e-06	nst.ft.nst.ad
850	Xvis03_206244	-3.468799403	2.748772334	0.000205347	0.000787616	nst.ft.nst.ad
851	Xvis03_206258	6.799587202	4.005739723	0.000914488	0.002919609	nst.ft.nst.ad
852	Xvis03_206267	6.43512084	6.742599124	6.86000000000001e-11	1.47e-09	nst.ft.nst.ad
853	Xvis03_206277	-2.048445624	4.064344911	9.43000000000001e-07	6.79e-06	nst.ft.nst.ad
854	Xvis03_206280	-3.010218796	2.683709544	0.000118247	0.000485676	nst.ft.nst.ad
855	Xvis03_206283	-2.813845872	3.493577972	0.002599589	0.007307506	nst.ft.nst.ad
856	Xvis03_206289	2.967876322	5.797476368	6.55000000000001e-13	2.25e-11	nst.ft.nst.ad
857	Xvis03_206296	2.528865626	4.131738608	1.23e-05	6.56e-05	nst.ft.nst.ad
858	Xvis03_206320	2.931925013	6.942711379	8.43000000000001e-10	1.38e-08	nst.ft.nst.ad
859	Xvis03_206321	4.36993162	5.181530093	8.30000000000001e-09	1.06e-07	nst.ft.nst.ad
860	Xvis03_206327	-3.028233834	5.110329954	4.42000000000001e-15	2.71e-13	nst.ft.nst.ad
861	Xvis03_206332	2.372963344	6.368700521	1.05e-05	5.73e-05	nst.ft.nst.ad
862	Xvis03_206364	-2.458402188	4.150360031	1.34e-07	1.25e-06	nst.ft.nst.ad
863	Xvis03_206367	-3.127407359	3.72068564	3.89e-08	4.15e-07	nst.ft.nst.ad
864	Xvis03_206381	2.277322247	5.589563325	9.80000000000001e-05	0.000411783	nst.ft.nst.ad
865	Xvis03_206401	-2.135747222	3.803188755	4.36e-06	2.64e-05	nst.ft.nst.ad
866	Xvis03_206411	5.011728743	4.932881228	4.2e-05	0.000193619	nst.ft.nst.ad
867	Xvis03_206412	-2.484009385	3.174745082	0.004854907	0.012552437	nst.ft.nst.ad
868	Xvis03_206416	-3.909866669	4.446543463	2.8e-05	0.00013603	nst.ft.nst.ad
869	Xvis03_206420	2.248660017	7.045163011	5.51e-07	4.24e-06	nst.ft.nst.ad
870	Xvis03_206428	-4.64407536	5.500927615	5.90000000000001e-09	7.82000000000001e-08	nst.ft.nst.ad
871	Xvis03_206432	-5.175201066	2.49507632	0.000131827	0.000535267	nst.ft.nst.ad
872	Xvis03_206433	-2.845880838	3.059131081	1.82e-06	1.22e-05	nst.ft.nst.ad
873	Xvis03_206437	-3.227908305	3.779735804	6.33e-07	4.78e-06	nst.ft.nst.ad
874	Xvis03_206447	-2.276715585	2.924688468	0.000959274	0.003041668	nst.ft.nst.ad
875	Xvis03_206450	2.982364247	6.593731117	1.08e-06	7.67e-06	nst.ft.nst.ad
876	Xvis03_206452	-2.506152718	3.174408616	0.003101985	0.008506782	nst.ft.nst.ad
877	Xvis03_206483	3.356196366	4.182850052	9.79e-05	0.000411498	nst.ft.nst.ad
878	Xvis03_206486	-3.583417518	3.76774004	0.000426463	0.001495251	nst.ft.nst.ad
879	Xvis03_206497	2.666970376	10.57038275	1.89e-05	9.64e-05	nst.ft.nst.ad
880	Xvis03_206498	8.184689788	5.193095443	2.74e-09	3.92e-08	nst.ft.nst.ad
881	Xvis03_206515	2.898869193	4.308986736	3e-05	2.52e-06	nst.ft.nst.ad
882	Xvis03_206516	-5.296196762	2.412444964	1.1e-10	2.23e-09	nst.ft.nst.ad
883	Xvis03_206534	-3.081964389	2.466033592	0.001473845	0.004445483	nst.ft.nst.ad
884	Xvis03_206541	-4.858740362	2.087963771	9.73000000000001e-06	5.35e-05	nst.ft.nst.ad
885	Xvis03_206543	-6.567751709	3.338870559	1.34e-09	2.07e-08	nst.ft.nst.ad
886	Xvis03_206548	-3.387640133	2.92644088	2.51e-08	2.83e-07	nst.ft.nst.ad
887	Xvis03_206550	-3.364971485	3.559485732	0.000454468	0.001578338	nst.ft.nst.ad
888	Xvis03_206553	-3.029769855	2.847307089	0.006626915	0.016382552	nst.ft.nst.ad
889	Xvis03_206554	-5.631098186	2.003841849	0.001025293	0.003223838	nst.ft.nst.ad
890	Xvis03_206563	2.977742144	6.570995538	2.77e-07	2.35e-06	nst.ft.nst.ad
891	Xvis03_206571	-3.163917257	3.175196591	0.006807936	0.016767539	nst.ft.nst.ad
892	Xvis03_206574	2.830532045	7.022656719	7.3e-06	4.15e-05	nst.ft.nst.ad
893	Xvis03_206576	-4.996212501	2.469261362	8.7e-05	0.000370055	nst.ft.nst.ad
894	Xvis03_206580	3.204385513	2.926390871	0.005914439	0.014893603	nst.ft.nst.ad
895	Xvis03_206582	-2.868534421	4.44579134	1.93e-07	1.72e-06	nst.ft.nst.ad
896	Xvis03_206589	-4.977056427	5.437986485	1.11e-06	7.82e-06	nst.ft.nst.ad
897	Xvis03_206590	-2.603403296	3.124967995	8.80000000000001e-07	6.39e-06	nst.ft.nst.ad
898	Xvis03_206592	3.15459032	7.020873651	1.54e-08	1.85e-07	nst.ft.nst.ad
899	Xvis03_206596	-3.53683724	2.989380382	0.001767156	0.005208321	nst.ft.nst.ad
900	Xvis03_206606	-2.516626134	4.356944106	1.19e-12	3.83e-11	nst.ft.nst.ad
901	Xvis03_206614	-4.91207608	3.332302844	1.02e-06	7.28e-06	nst.ft.nst.ad
902	Xvis03_206619	-2.52087236	4.424572546	0.013193588	0.029884312	nst.ft.nst.ad
903	Xvis03_206656	-3.885509865	3.899036327	2.38e-05	0.000117952	nst.ft.nst.ad
904	Xvis03_206664	-3.161956595	4.649203266	1.01e-06	7.21e-06	nst.ft.nst.ad
905	Xvis03_206665	4.061488712	7.618668458	1.09e-15	7.57000000000001e-14	nst.ft.nst.ad
906	Xvis03_206666	-2.689135834	5.6105604	0.000136589	0.000551707	nst.ft.nst.ad
907	Xvis03_206669	6.335963471	8.124187406	7.95000000000001e-06	4.48e-05	nst.ft.nst.ad
908	Xvis03_206677	-2.28839335	4.697938552	9.39000000000001e-06	5.19e-05	nst.ft.nst.ad
909	Xvis03_206681	-4.61048917	5.566614599	4.63000000000001e-18	5.81000000000001e-16	nst.ft.nst.ad
910	Xvis03_206685	-6.189244084	4.310963936	4.73e-07	3.72e-06	nst.ft.nst.ad
911	Xvis03_206690	3.775834828	7.850078862	5.63000000000001e-15	3.33e-13	nst.ft.nst.ad
912	Xvis03_206696	2.687841318	4.188160607	0.003236907	0.00882119	nst.ft.nst.ad
913	Xvis03_206699	2.825785571	6.556131282	4.55e-08	4.8e-07	nst.ft.nst.ad
914	Xvis03_206700	5.789440017	9.510041391	4.05000000000001e-14	1.9e-12	nst.ft.nst.ad
915	Xvis03_206701	-2.468347867	3.247289504	0.00765252	0.018523302	nst.ft.nst.ad
916	Xvis03_206711	-4.137958208	5.448948738	0.0003196	0.001161521	nst.ft.nst.ad
917	Xvis03_206713	-4.983281777	4.552168968	4.01e-11	9.00000000000001e-08	nst.ft.nst.ad
918	Xvis03_206717	2.47698526	4.658845629	3.38e-08	3.67e-07	nst.ft.nst.ad
919	Xvis03_206720	-7.606640808	5.249634225	1.03e-11	2.69e-10	nst.ft.nst.ad
920	Xvis03_206724	-5.432260996	2.532909201	9.84000000000001e-05	0.000412718	nst.ft.nst.ad
921	Xvis03_206725	-3.113189151	2.878779831	0.005789329	0.014612203	nst.ft.nst.ad
922	Xvis03_206735	2.110645818	7.482651843	6.58e-05	0.000288449	nst.ft.nst.ad
923	Xvis03_206738	-2.111485728	3.895936293	1.29e-05	6.89e-05	nst.ft.nst.ad
924	Xvis03_206753	7.303189684	4.867486851	1.84e-05	9.40000000000001e-05	nst.ft.nst.ad
925	Xvis03_206761	2.827477117	5.477683642	1.83e-07	1.64e-06	nst.ft.nst.ad
926	Xvis03_206769	4.2916255	7.454661679	2.97e-16	2.38e-14	nst.ft.nst.ad
927	Xvis03_206779	-2.637628025	4.363418488	0.00027765	0.001023491	nst.ft.nst.ad
928	Xvis03_206794	-2.959270807	8.601471259	0.004332181	0.011376265	nst.ft.nst.ad
929	Xvis03_206801	-2.308346047	3.069535897	0.012161616	0.027799406	nst.ft.nst.ad
930	Xvis03_206806	-2.342261491	4.214563851	0.001449548	0.004380737	nst.ft.nst.ad
931	Xvis03_206819	-3.592667396	3.472029255	0.000168088	0.000662033	nst.ft.nst.ad
932	Xvis03_206823	-2.22224297	3.282755321	0.005776859	0.014589371	nst.ft.nst.ad
933	Xvis03_206825	-5.707723675	3.160396692	3.74e-07	3.03e-06	nst.ft.nst.ad
934	Xvis03_206829	3.7478762	5.594951272	0.005502992	0.013978865	nst.ft.nst.ad
935	Xvis03_206833	-2.921101292	3.659158098	2.2e-05	0.000110269	nst.ft.nst.ad
936	Xvis03_206838	4.846486473	4.145127953	0.001696564	0.005021526	nst.ft.nst.ad
937	Xvis03_206839	2.838097962	5.919103876	7.11e-06	4.04e-05	nst.ft.nst.ad
938	Xvis03_206842	2.379432595	6.206912433	1.37e-09	2.11e-08	nst.ft.nst.ad
939	Xvis03_206851	-6.312751584	2.704632273	8.26000000000001e-08	8.13000000000001e-07	nst.ft.nst.ad
940	Xvis03_206863	9.920077313	7.149568933	1.83e-07	1.64e-06	nst.ft.nst.ad
941	Xvis03_206872	-2.567841531	2.728742384	0.000608191	0.002037007	nst.ft.nst.ad
942	Xvis03_206877	3.433038226	5.643172644	6.44000000000001e-10	1.07e-08	nst.ft.nst.ad
943	Xvis03_206889	-6.137175887	4.467588308	1.49e-11	3.7e-10	nst.ft.nst.ad
944	Xvis03_206896	-5.899887631	2.623068587	1.93e-13	7.65000000000001e-12	nst.ft.nst.ad
945	Xvis03_206900	-4.963312207	2.583933945	3.25e-08	3.54e-07	nst.ft.nst.ad
946	Xvis03_206909	-4.303763325	4.67546472	1.13e-13	4.82000000000001e-12	nst.ft.nst.ad
947	Xvis03_206917	4.965363636	7.610346272	1.13e-07	1.07e-06	nst.ft.nst.ad
948	Xvis03_206927	4.051096536	5.484062056	2.32e-06	1.51e-05	nst.ft.nst.ad
949	Xvis03_206947	2.951442188	6.904090397	5.72e-07	4.38e-06	nst.ft.nst.ad
950	Xvis03_206948	2.623920266	7.53943072	0.000105076	0.00043736	nst.ft.nst.ad
951	Xvis03_206964	-3.766675378	5.084502877	7.35000000000001e-09	9.52000000000001e-08	nst.ft.nst.ad
952	Xvis03_206977	-4.769459806	6.604824993	7.52000000000001e-12	2.04e-10	nst.ft.nst.ad
953	Xvis03_206985	-3.832309438	3.314563481	2.23e-06	1.46e-05	nst.ft.nst.ad
954	Xvis03_206987	3.184549633	6.606309385	0.00289917	0.008030638	nst.ft.nst.ad
955	Xvis03_206988	-2.239520134	4.068846842	8.02000000000001e-07	5.87e-06	nst.ft.nst.ad
956	Xvis03_206990	-7.728270628	5.85484177	1.23e-15	8.46000000000001e-14	nst.ft.nst.ad
957	Xvis03_206996	2.524821856	6.345213189	3.79e-05	0.00017728	nst.ft.nst.ad
958	Xvis03_207008	-6.050893164	3.600022587	3.74000000000001e-12	1.1e-10	nst.ft.nst.ad
959	Xvis03_207014	-6.388824959	4.596057483	1.95000000000001e-25	2.09e-22	nst.ft.nst.ad
960	Xvis03_207016	2.285532344	5.385131205	3.92e-06	2.41e-05	nst.ft.nst.ad
961	Xvis03_207028	3.297850139	9.308008613	1.05e-11	2.73e-10	nst.ft.nst.ad
962	Xvis03_207029	-3.402674706	4.006966322	3.56e-08	3.85e-07	nst.ft.nst.ad
963	Xvis03_207036	2.562234969	6.524170991	0.001341454	0.004090465	nst.ft.nst.ad
964	Xvis03_207042	9.256151285	13.48883172	1.31e-19	2.4e-17	nst.ft.nst.ad
965	Xvis03_207044	-2.741952618	6.238224948	0.001996237	0.005803634	nst.ft.nst.ad
966	Xvis03_207045	4.501058221	7.010056378	5.22e-07	4.05e-06	nst.ft.nst.ad
967	Xvis03_207046	8.103379825	4.453393971	0.000129358	0.000526778	nst.ft.nst.ad
968	Xvis03_207054	-4.097512166	2.483532312	0.004276222	0.01124841	nst.ft.nst.ad
969	Xvis03_207055	-5.563809918	5.985407099	7.13000000000002e-22	2.31e-19	nst.ft.nst.ad
970	Xvis03_207056	-2.37469208	2.858919996	0.001755153	0.005177328	nst.ft.nst.ad
971	Xvis03_207066	3.372027344	6.079067163	1.77e-08	2.08e-07	nst.ft.nst.ad
972	Xvis03_207070	-3.094244679	4.985199078	0.000162496	0.000641462	nst.ft.nst.ad
973	Xvis03_207073	3.612307077	9.720432157	2.14e-06	1.41e-05	nst.ft.nst.ad
974	Xvis03_207080	-3.584872633	3.784619893	1.85e-07	1.65e-06	nst.ft.nst.ad
975	Xvis03_207081	-3.344371715	2.754974729	1.54e-07	1.41e-06	nst.ft.nst.ad
976	Xvis03_207083	2.440869835	6.093687544	1.41e-09	2.18e-08	nst.ft.nst.ad
977	Xvis03_207084	7.529543711	7.739373899	2.47e-17	2.66e-15	nst.ft.nst.ad
978	Xvis03_207099	3.858550652	5.821713039	1.17e-05	6.27e-05	nst.ft.nst.ad
979	Xvis03_207104	-5.907293392	2.562943618	1.69e-08	2e-05	nst.ft.nst.ad
980	Xvis03_207105	-3.316061012	4.225290185	1.08e-07	1.03e-06	nst.ft.nst.ad
981	Xvis03_207107	3.221828952	6.991128725	2.32e-07	2e-04	nst.ft.nst.ad
982	Xvis03_207110	-3.774253713	2.833226639	1.08e-07	1.03e-06	nst.ft.nst.ad
983	Xvis03_207111	2.118341027	5.911992873	2.58e-08	2.9e-07	nst.ft.nst.ad
984	Xvis03_207116	-2.577873134	3.670743391	0.0009172	0.002926256	nst.ft.nst.ad
985	Xvis03_207117	2.066005778	2.905604792	0.012223124	0.027912506	nst.ft.nst.ad
986	Xvis03_207118	2.590208881	4.291759738	8.99000000000001e-06	0.005	nst.ft.nst.ad
987	Xvis03_207132	-2.03367229	3.947417945	1.76e-06	1.18e-05	nst.ft.nst.ad
988	Xvis03_207134	-3.317137646	4.638848892	3e-05	2.52e-06	nst.ft.nst.ad
989	Xvis03_207135	2.368863165	5.974159831	0.002	0.000100887	nst.ft.nst.ad
990	Xvis03_207137	-4.533817792	2.122180899	0.00289952	0.008030638	nst.ft.nst.ad
991	Xvis03_207142	-5.276579642	4.44713142	1.01e-11	2.64e-10	nst.ft.nst.ad
992	Xvis03_207143	2.172690068	5.43714698	6.80000000000001e-08	6.87e-07	nst.ft.nst.ad
993	Xvis03_207144	2.114905568	7.171648153	1.35e-06	9.34000000000001e-06	nst.ft.nst.ad
994	Xvis03_207168	2.86296969	3.26067904	0.013197454	0.029887468	nst.ft.nst.ad
995	Xvis03_207169	2.297419641	6.489094843	9.49000000000001e-08	9.19000000000001e-07	nst.ft.nst.ad
996	Xvis03_207176	-2.063272547	2.788794623	0.005919544	0.014903762	nst.ft.nst.ad
997	Xvis03_207179	-4.210906618	4.041142507	1.53e-12	4.80000000000000e-11	nst.ft.nst.ad
998	Xvis03_207181	4.829376127	8.17669055	1.51e-10	2.95e-09	nst.ft.nst.ad
999	Xvis03_207182	-4.005113087	2.57543842	1.16e-05	6.24e-05	nst.ft.nst.ad
1000	Xvis03_207183	-3.357959813	3.458344963	1.32e-06	9.17000000000001e-06	nst.ft.nst.ad
1001	Xvis03_207188	5.788131096	8.742149755	3.04e-13	1.15e-11	nst.ft.nst.ad
1002	Xvis03_207190	-3.785559423	5.335738877	3.14e-05	0.000150199	nst.ft.nst.ad
1003	Xvis03_207193	3.578088512	7.193681879	5.74000000000001e-14	2.59e-12	nst.ft.nst.ad
1004	Xvis03_207196	4.03268271	4.837251684	1.16e-06	8.18e-06	nst.ft.nst.ad
1005	Xvis03_207198	2.384963028	6.238006859	6.03000000000001e-09	7.98000000000001e-08	nst.ft.nst.ad
1006	Xvis03_207208	-2.123837708	3.748835148	9.49000000000001e-07	6.83e-06	nst.ft.nst.ad
1007	Xvis03_207213	3.22544519	7.63168549	1.16e-07	1.1e-06	nst.ft.nst.ad
1008	Xvis03_207214	-3.446589131	6.036743145	2.65e-08	2.97e-07	nst.ft.nst.ad
1009	Xvis03_207220	3.428976579	3.394262309	0.001813184	0.00533505	nst.ft.nst.ad
1010	Xvis03_207231	-4.463904479	2.626548832	4.92e-06	2.93e-05	nst.ft.nst.ad
1011	Xvis03_207234	2.756892198	5.972289433	0.011326134	0.026142865	nst.ft.nst.ad
1012	Xvis03_207242	-2.282841383	3.851751162	3.4e-07	2.79e-06	nst.ft.nst.ad
1013	Xvis03_207244	8.15959093	10.5063169	5.35000000000001e-16	4.11000000000001e-14	nst.ft.nst.ad
1014	Xvis03_207248	2.960855054	5.787001543	3.48e-10	6.26e-09	nst.ft.nst.ad
1015	Xvis03_207250	2.277262775	6.526376441	4.2e-05	0.000193782	nst.ft.nst.ad
1016	Xvis03_207251	-8.005709997	8.963858502	5.54000000000001e-11	1.2e-09	nst.ft.nst.ad
1017	Xvis03_207256	-4.7424358	2.622751161	2.06e-07	1.81e-06	nst.ft.nst.ad
1018	Xvis03_207261	3.569969354	6.242025687	3.26e-05	0.000155131	nst.ft.nst.ad
1019	Xvis03_207262	2.047301684	3.804114401	0.017165299	0.037429412	nst.ft.nst.ad
1020	Xvis03_207270	-3.015115488	2.786168641	7.2e-05	0.00031285	nst.ft.nst.ad
1021	Xvis03_207271	-7.239018217	4.368408023	2.07e-10	3.95e-09	nst.ft.nst.ad
1022	Xvis03_207273	-4.686907901	2.676996145	0.000313455	0.001141276	nst.ft.nst.ad
1023	Xvis03_207281	9.104178238	9.484352195	1.17e-17	1.33e-15	nst.ft.nst.ad
1024	Xvis03_207293	-2.209129278	5.546824186	0.001914317	0.005591154	nst.ft.nst.ad
1025	Xvis03_207299	-2.039032583	5.076696373	5.33e-09	7.15000000000001e-08	nst.ft.nst.ad
1026	Xvis03_207303	-2.154635439	3.455858887	2.88e-05	0.000139325	nst.ft.nst.ad
1027	Xvis03_207304	-3.657196556	2.761089557	1.94e-07	1.72e-06	nst.ft.nst.ad
1028	Xvis03_207310	-4.505088823	2.547950513	3.86e-07	3.11e-06	nst.ft.nst.ad
1029	Xvis03_207315	2.794430996	4.978167561	0.001830387	0.005378742	nst.ft.nst.ad
1030	Xvis03_207316	-2.3624834	3.780221829	5.36e-08	5.55e-07	nst.ft.nst.ad
1031	Xvis03_207329	4.292183358	7.801315059	1.29e-16	1.11e-14	nst.ft.nst.ad
1032	Xvis03_207331	2.493067023	4.421349224	2.94e-05	0.000141818	nst.ft.nst.ad
1033	Xvis03_207332	2.204128902	5.486917942	7.64000000000001e-08	7.61000000000001e-07	nst.ft.nst.ad
1034	Xvis03_207355	-3.843571192	2.383009369	0.000983328	0.003109443	nst.ft.nst.ad
1035	Xvis03_207359	-3.042669939	4.868155111	0.000874193	0.002803174	nst.ft.nst.ad
1036	Xvis03_207367	-6.61606092	3.382806921	2.07e-07	1.82e-06	nst.ft.nst.ad
1037	Xvis03_207368	4.961198068	7.827060012	4.76e-05	0.000216504	nst.ft.nst.ad
1038	Xvis03_207369	-4.388862999	5.805275519	1.34e-15	9.15000000000001e-14	nst.ft.nst.ad
1039	Xvis03_207374	-5.246070582	2.487127009	8.30000000000001e-08	8.17000000000001e-07	nst.ft.nst.ad
1040	Xvis03_207381	4.990893934	10.31771613	8.88000000000002e-16	6.44000000000001e-14	nst.ft.nst.ad
1041	Xvis03_207389	-2.643203809	5.541027667	7.95000000000001e-08	7.88000000000001e-07	nst.ft.nst.ad
1042	Xvis03_207390	-2.857834432	3.001318303	7.73e-05	0.000332616	nst.ft.nst.ad
1043	Xvis03_207405	-4.219801195	3.056558162	0.010301642	0.024077515	nst.ft.nst.ad
1044	Xvis03_207416	-2.225079764	3.156562487	0.00038856	0.001378324	nst.ft.nst.ad
1045	Xvis03_207423	-3.430839008	3.910278076	0.001641847	0.00488554	nst.ft.nst.ad
1046	Xvis03_207427	-2.42171171	3.844472654	0.012183326	0.027830754	nst.ft.nst.ad
1047	Xvis03_207430	5.108526989	5.283800901	2.56e-05	0.000125722	nst.ft.nst.ad
1048	Xvis03_207433	-2.180633477	3.379650293	4.75e-05	0.000216457	nst.ft.nst.ad
1049	Xvis03_207434	-4.046693479	3.089200973	1.05e-11	2.73e-10	nst.ft.nst.ad
1050	Xvis03_207436	-5.66048274	2.369420157	0.00219391	0.006298104	nst.ft.nst.ad
1051	Xvis03_207449	-3.673912842	2.384542503	0.007440808	0.01808315	nst.ft.nst.ad
1052	Xvis03_207451	2.018372305	7.377672452	9.21000000000001e-07	6.65e-06	nst.ft.nst.ad
1053	Xvis03_207454	-6.734299858	4.126928909	4.64000000000001e-16	3.62000000000001e-14	nst.ft.nst.ad
1054	Xvis03_207471	4.079496734	5.338219077	3.24e-09	4.55e-08	nst.ft.nst.ad
1055	Xvis03_207474	-4.461657824	5.393516715	1.85e-13	7.36000000000001e-12	nst.ft.nst.ad
1056	Xvis03_207491	2.388247608	6.131229585	3.82e-07	3.08e-06	nst.ft.nst.ad
1057	Xvis03_207493	2.343475591	8.580205225	4.95000000000001e-10	8.56000000000001e-09	nst.ft.nst.ad
1058	Xvis03_207496	5.860608271	9.829465209	3.12e-10	5.68e-09	nst.ft.nst.ad
1059	Xvis03_207503	2.085392068	7.110993145	3.93e-08	4.19e-07	nst.ft.nst.ad
1060	Xvis03_207507	2.945424834	3.704149579	0.010800533	0.025079355	nst.ft.nst.ad
1061	Xvis03_207508	-3.084838078	2.807012569	0.000432798	0.00151327	nst.ft.nst.ad
1062	Xvis03_207511	10.22816703	11.16587	6.04000000000002e-25	6.01000000000001e-22	nst.ft.nst.ad
1063	Xvis03_207518	2.309249806	3.405168873	0.001488914	0.004485102	nst.ft.nst.ad
1064	Xvis03_207520	2.598005683	6.337957229	1.82e-07	1.63e-06	nst.ft.nst.ad
1065	Xvis03_207524	4.27012315	5.628391124	1.86e-10	3.59e-09	nst.ft.nst.ad
1066	Xvis03_207528	-2.334389632	3.414339134	2.77e-06	1.76e-05	nst.ft.nst.ad
1067	Xvis03_207537	-3.009989944	2.271992524	0.00385768	0.010273619	nst.ft.nst.ad
1068	Xvis03_207540	3.465891203	9.278980002	1.26e-08	1.53e-07	nst.ft.nst.ad
1069	Xvis03_207546	2.303815936	6.35829369	6.58000000000001e-07	4.96e-06	nst.ft.nst.ad
1070	Xvis03_207547	2.361010733	6.50372042	0.001	5.5e-05	nst.ft.nst.ad
1071	Xvis03_207553	5.345840835	2.74344735	0.00013932	0.000560945	nst.ft.nst.ad
1072	Xvis03_207555	5.088872864	3.719022826	0.00399148	0.010583389	nst.ft.nst.ad
1073	Xvis03_207556	-4.361983844	8.316401683	6.10000000000001e-12	1.7e-10	nst.ft.nst.ad
1074	Xvis03_207574	2.585639852	4.10805942	1.49e-07	1.37e-06	nst.ft.nst.ad
1075	Xvis03_207581	-4.312350313	9.089475886	1.06e-06	7.55e-06	nst.ft.nst.ad
1076	Xvis03_207582	-2.845182334	5.614943421	3.53e-06	2.2e-05	nst.ft.nst.ad
1077	Xvis03_207584	4.029398409	10.42467036	1.31e-06	9.1e-06	nst.ft.nst.ad
1078	Xvis03_207598	-3.193682223	2.697071708	6.68e-07	5.02e-06	nst.ft.nst.ad
1079	Xvis03_207602	-2.256762348	7.01481763	8.84000000000001e-07	6.41e-06	nst.ft.nst.ad
1080	Xvis03_207610	3.88151818	2.769422083	0.002797656	0.007790354	nst.ft.nst.ad
1081	Xvis03_207614	-2.634618825	4.905013202	2.74e-13	1.05e-11	nst.ft.nst.ad
1082	Xvis03_207618	6.584739796	7.802818553	1.57e-17	1.76e-15	nst.ft.nst.ad
1083	Xvis03_207620	3.87596021	5.589473525	2.27e-07	1.96e-06	nst.ft.nst.ad
1084	Xvis03_207625	-2.841796501	5.357850141	3.9e-06	2.4e-05	nst.ft.nst.ad
1085	Xvis03_207639	3.74903316	5.20105558	0.005471535	0.013911647	nst.ft.nst.ad
1086	Xvis03_207649	4.704538916	2.796654072	0.007670014	0.018559194	nst.ft.nst.ad
1087	Xvis03_207668	-4.434202559	8.04751386	4.29e-10	7.57000000000001e-09	nst.ft.nst.ad
1088	Xvis03_207670	-5.168505465	3.588205247	9.29000000000001e-07	6.71e-06	nst.ft.nst.ad
1089	Xvis03_207684	-4.88569684	3.524160683	5.79000000000001e-13	2.01e-11	nst.ft.nst.ad
1090	Xvis03_207685	-3.739821948	2.586325364	2.19e-06	1.43e-05	nst.ft.nst.ad
1091	Xvis03_207687	2.698985397	6.386527281	5.71e-06	3.34e-05	nst.ft.nst.ad
1092	Xvis03_207700	-3.332019787	5.02471376	1.52e-06	1.04e-05	nst.ft.nst.ad
1093	Xvis03_207702	-3.66562431	4.056246011	1.3e-07	1.22e-06	nst.ft.nst.ad
1094	Xvis03_207703	-4.990548594	2.225913245	0.004048385	0.010722022	nst.ft.nst.ad
1095	Xvis03_207705	5.985302037	4.027644776	1.34e-05	7.08e-05	nst.ft.nst.ad
1096	Xvis03_207710	-2.968263638	7.500468166	1.08e-08	1.35e-07	nst.ft.nst.ad
1097	Xvis03_207711	-4.942654299	3.419700313	3.16e-13	1.19e-11	nst.ft.nst.ad
1098	Xvis03_207714	-5.098902526	3.082127633	5.07000000000001e-13	1.79e-11	nst.ft.nst.ad
1099	Xvis03_207724	-3.010819912	3.271904379	0.000591312	0.001984293	nst.ft.nst.ad
1100	Xvis03_207730	6.025060097	7.166836332	2.4e-06	1.56e-05	nst.ft.nst.ad
1101	Xvis03_207732	4.026419557	3.415609234	6.07e-06	3.53e-05	nst.ft.nst.ad
1102	Xvis03_207733	-3.335922832	2.949866582	0.001443648	0.004367647	nst.ft.nst.ad
1103	Xvis03_207736	-2.873783623	2.949531934	0.000548361	0.001858076	nst.ft.nst.ad
1104	Xvis03_207739	2.177189697	7.238321641	5.33e-06	3.14e-05	nst.ft.nst.ad
1105	Xvis03_207740	2.93805704	7.118773078	1.09e-11	2.82e-10	nst.ft.nst.ad
1106	Xvis03_207746	-6.261553969	3.273917096	9.08000000000001e-14	3.98000000000001e-12	nst.ft.nst.ad
1107	Xvis03_207747	-10.7927797	7.067813756	2.03e-09	3.01e-08	nst.ft.nst.ad
1108	Xvis03_207749	-3.574810169	3.085266547	0.000138752	0.000558982	nst.ft.nst.ad
1109	Xvis03_207758	2.268614302	5.149108314	2.79e-09	3.98e-08	nst.ft.nst.ad
1110	Xvis03_207759	-3.507999589	5.128538993	1.92e-05	9.78e-05	nst.ft.nst.ad
1111	Xvis03_207760	2.183309367	5.644583185	1.12e-05	6.07e-05	nst.ft.nst.ad
1112	Xvis03_207768	2.37193156	5.992000906	5.12e-10	8.78000000000001e-09	nst.ft.nst.ad
1113	Xvis03_207769	-6.080686259	4.557284334	3.53e-13	1.31e-11	nst.ft.nst.ad
1114	Xvis03_207770	-2.434176541	7.731156781	5.62e-05	0.000251161	nst.ft.nst.ad
1115	Xvis03_207773	-4.840038289	3.555191507	1.89e-07	1.68e-06	nst.ft.nst.ad
1116	Xvis03_207774	-2.34491005	6.405141102	7.75000000000001e-08	7.70000000000001e-07	nst.ft.nst.ad
1117	Xvis03_207781	2.645911241	4.432392142	2.05e-06	1.35e-05	nst.ft.nst.ad
1118	Xvis03_207784	2.93979553	8.498516781	1.87e-16	1.55e-14	nst.ft.nst.ad
1119	Xvis03_207803	2.437541793	2.976587915	0.001873078	0.005490289	nst.ft.nst.ad
1120	Xvis03_207817	11.30129416	11.07108732	2.12e-17	2.31e-15	nst.ft.nst.ad
1121	Xvis03_207819	2.905719649	6.210911377	2.94e-06	1.86e-05	nst.ft.nst.ad
1122	Xvis03_207830	-3.232907096	2.699380127	0.003743527	0.010013666	nst.ft.nst.ad
1123	Xvis03_207840	-2.069492363	3.577586613	0.003616464	0.009703609	nst.ft.nst.ad
1124	Xvis03_207842	3.197739146	6.807912924	1.15e-08	1.42e-07	nst.ft.nst.ad
1125	Xvis03_207846	-4.436373634	1.707738846	0.006501879	0.016126763	nst.ft.nst.ad
1126	Xvis03_207848	2.111792883	5.214993836	3.69e-05	0.000173296	nst.ft.nst.ad
1127	Xvis03_207871	-3.013681372	4.461332854	9.83000000000001e-09	1.24e-07	nst.ft.nst.ad
1128	Xvis03_207874	-2.805702048	3.044001429	2.53e-05	0.000124802	nst.ft.nst.ad
1129	Xvis03_207879	9.040496012	10.08581732	6.90000000000002e-20	1.43e-17	nst.ft.nst.ad
1130	Xvis03_207883	2.141844461	3.145200283	0.01017508	0.023829713	nst.ft.nst.ad
1131	Xvis03_207885	2.434376491	6.637605697	9.59000000000001e-08	9.28000000000001e-07	nst.ft.nst.ad
1132	Xvis03_207899	-2.506566455	3.321568729	7.23000000000001e-07	5.35e-06	nst.ft.nst.ad
1133	Xvis03_207924	-2.022669499	4.925312269	0.000169134	0.000665243	nst.ft.nst.ad
1134	Xvis03_207928	-3.42716414	3.594892346	8.37000000000001e-06	4.7e-05	nst.ft.nst.ad
1135	Xvis03_207933	-3.351376289	4.79861883	8.36000000000001e-12	2.23e-10	nst.ft.nst.ad
1136	Xvis03_207934	-2.14745527	5.710250585	0.001187365	0.003662312	nst.ft.nst.ad
1137	Xvis03_207943	-6.180682599	6.948491784	6.67000000000001e-10	1.11e-08	nst.ft.nst.ad
1138	Xvis03_207954	-4.787233921	6.88263834	1.57e-07	1.43e-06	nst.ft.nst.ad
1139	Xvis03_207956	-4.305774382	2.909116278	5.41e-08	5.59e-07	nst.ft.nst.ad
1140	Xvis03_207957	-5.675237753	2.326564809	7.67e-05	0.000330535	nst.ft.nst.ad
1141	Xvis03_207961	3.123232803	6.836386588	5.61000000000001e-10	9.48000000000001e-09	nst.ft.nst.ad
1142	Xvis03_207969	-6.620688335	6.005420369	3.46000000000001e-20	7.41000000000001e-18	nst.ft.nst.ad
1143	Xvis03_207971	2.769439329	9.299660864	3.76e-09	5.18e-08	nst.ft.nst.ad
1144	Xvis03_207972	-7.785196192	7.094582332	1.47e-12	4.62e-11	nst.ft.nst.ad
1145	Xvis03_207974	-6.068289487	3.458326897	2.34e-13	9.11000000000001e-12	nst.ft.nst.ad
1146	Xvis03_207975	2.391349986	6.09487441	0.000795991	0.00258215	nst.ft.nst.ad
1147	Xvis03_207980	-3.360867258	2.807241073	2.21e-09	3.25e-08	nst.ft.nst.ad
1148	Xvis03_207983	-3.096395255	2.88893514	3.37e-05	0.000159869	nst.ft.nst.ad
1149	Xvis03_207987	-4.535591054	3.447452831	6.11000000000001e-17	6.04000000000001e-15	nst.ft.nst.ad
1150	Xvis03_207990	-4.758073296	5.040993444	3.48e-07	2.85e-06	nst.ft.nst.ad
1151	Xvis03_207996	2.204773476	6.106790527	3.85e-09	5.3e-08	nst.ft.nst.ad
1152	Xvis03_208000	-3.271281446	4.969232479	5.70000000000001e-14	2.58e-12	nst.ft.nst.ad
1153	Xvis03_208004	-5.260399076	2.524675217	0.001658813	0.004924412	nst.ft.nst.ad
1154	Xvis03_208009	-2.144304944	3.809813627	2.06e-05	0.000103888	nst.ft.nst.ad
1155	Xvis03_208013	-6.281248858	3.191169883	2.31e-08	2.63e-07	nst.ft.nst.ad
1156	Xvis03_208022	2.799014984	6.973095946	0.011812434	0.027130405	nst.ft.nst.ad
1157	Xvis03_208024	-3.828872944	4.170873402	2.87e-05	0.000139172	nst.ft.nst.ad
1158	Xvis03_208025	-6.552225384	4.528155459	6.22000000000001e-21	1.55e-18	nst.ft.nst.ad
1159	Xvis03_208026	7.209383048	8.67145908	1.42e-16	1.21e-14	nst.ft.nst.ad
1160	Xvis03_208027	-2.772105814	3.047849709	1.94e-06	1.29e-05	nst.ft.nst.ad
1161	Xvis03_208028	-4.17272741	2.625043771	7.79000000000001e-09	1e-05	nst.ft.nst.ad
1162	Xvis03_208031	-2.480553394	4.331245754	3.77e-07	3.05e-06	nst.ft.nst.ad
1163	Xvis03_208039	2.038816532	4.307587645	6.67e-05	0.000291904	nst.ft.nst.ad
1164	Xvis03_208045	-5.670432697	5.008051125	1.14e-08	1.41e-07	nst.ft.nst.ad
1165	Xvis03_208046	-7.88296168	3.382338272	0.006581869	0.016291442	nst.ft.nst.ad
1166	Xvis03_208048	-2.351423833	3.687522112	0.000801095	0.00259689	nst.ft.nst.ad
1167	Xvis03_208053	2.00361586	3.148613152	0.004660253	0.012107613	nst.ft.nst.ad
1168	Xvis03_208057	-2.435547823	2.650996591	0.0010985	0.003427705	nst.ft.nst.ad
1169	Xvis03_208058	7.38520532	7.830152464	1.87e-12	5.77000000000001e-11	nst.ft.nst.ad
1170	Xvis03_208061	-3.347383806	2.810417862	8.71000000000001e-09	1.1e-07	nst.ft.nst.ad
1171	Xvis03_208064	-2.444741205	4.376680401	9.63e-06	5.3e-05	nst.ft.nst.ad
1172	Xvis03_208078	-3.527070507	2.846612225	0.018108759	0.039168596	nst.ft.nst.ad
1173	Xvis03_208098	3.661833173	11.16444428	1.34e-10	2.67e-09	nst.ft.nst.ad
1174	Xvis03_208101	-3.608184882	5.937661892	2.13e-12	6.49000000000001e-11	nst.ft.nst.ad
1175	Xvis03_208113	2.974622331	9.798984598	2.38e-07	2.05e-06	nst.ft.nst.ad
1176	Xvis03_208115	3.91475424	4.157589741	4.73e-06	2.83e-05	nst.ft.nst.ad
1177	Xvis03_208131	5.23247471	7.577787969	2.85e-09	4.05e-08	nst.ft.nst.ad
1178	Xvis03_208132	6.118860234	4.298022467	0.000635214	0.002116316	nst.ft.nst.ad
1179	Xvis03_208140	2.824473902	6.240383877	4.43000000000001e-11	9.85000000000001e-10	nst.ft.nst.ad
1180	Xvis03_208146	9.671469171	12.36031522	3.44000000000001e-21	8.70000000000002e-19	nst.ft.nst.ad
1181	Xvis03_208178	-3.958414162	2.27170656	0.004973403	0.01280886	nst.ft.nst.ad
1182	Xvis03_208197	2.706509207	4.176334476	4.47e-06	2.7e-05	nst.ft.nst.ad
1183	Xvis03_208233	-2.734774059	2.546856759	0.016927409	0.036998481	nst.ft.nst.ad
1184	Xvis03_208235	2.360800931	6.304489974	2.1e-08	2.41e-07	nst.ft.nst.ad
1185	Xvis03_208242	-2.111508457	3.772246238	2.96e-08	3.27e-07	nst.ft.nst.ad
1186	Xvis03_208244	-2.116753862	3.168703	0.006245786	0.015587036	nst.ft.nst.ad
1187	Xvis03_208253	2.718266803	6.258233452	3.35e-07	2.76e-06	nst.ft.nst.ad
1188	Xvis03_208257	-3.182124474	5.738951035	1.3e-07	1.22e-06	nst.ft.nst.ad
1189	Xvis03_208267	-4.331697808	7.340371152	2.04e-06	1.35e-05	nst.ft.nst.ad
1190	Xvis03_208272	-4.203925774	2.956050741	1.19e-06	8.40000000000001e-06	nst.ft.nst.ad
1191	Xvis03_208275	-2.463091673	2.536467882	0.004599929	0.01197323	nst.ft.nst.ad
1192	Xvis03_208277	-3.611028792	3.340014762	8.55000000000001e-08	8.39000000000001e-07	nst.ft.nst.ad
1193	Xvis03_208290	-4.17479398	4.653969673	1.48e-09	2.27e-08	nst.ft.nst.ad
1194	Xvis03_208296	-3.106218442	5.673988553	1.96e-07	1.73e-06	nst.ft.nst.ad
1195	Xvis03_208312	-2.958806418	3.793436247	0.000684634	0.002264034	nst.ft.nst.ad
1196	Xvis03_208317	-5.695417708	3.557685164	3.69e-07	3e-04	nst.ft.nst.ad
1197	Xvis03_208319	6.67862574	10.11339546	1.94e-07	1.72e-06	nst.ft.nst.ad
1198	Xvis03_208326	-2.962234934	3.332734829	7.46e-06	4.23e-05	nst.ft.nst.ad
1199	Xvis03_208327	-5.176638455	3.172614095	1.05e-08	1.31e-07	nst.ft.nst.ad
1200	Xvis03_208335	7.261266412	7.094783574	4e-04	2.45e-05	nst.ft.nst.ad
1201	Xvis03_208342	4.540573803	9.227016921	3.95e-07	3.17e-06	nst.ft.nst.ad
1202	Xvis03_208356	-3.493204099	5.789345256	1.67e-07	1.51e-06	nst.ft.nst.ad
1203	Xvis03_208362	-6.839997836	3.352738959	8.00000000000002e-17	1.2e-16	nst.ft.nst.ad
1204	Xvis03_208363	-4.427208046	2.30086112	0.000340367	0.001227704	nst.ft.nst.ad
1205	Xvis03_208364	-5.202004905	3.309888873	2.99000000000001e-17	3.13000000000001e-15	nst.ft.nst.ad
1206	Xvis03_208377	-2.313098813	4.943604925	0.000692149	0.002286851	nst.ft.nst.ad
1207	Xvis03_208394	-5.548010591	4.208878826	5.09000000000001e-13	1.79e-11	nst.ft.nst.ad
1208	Xvis03_208395	-3.729026134	2.892949463	1.06e-08	1.33e-07	nst.ft.nst.ad
1209	Xvis03_208398	-4.107481765	2.452368498	2.13e-07	1.86e-06	nst.ft.nst.ad
1210	Xvis03_208408	-4.23396549	2.16881412	0.01093768	0.025351309	nst.ft.nst.ad
1211	Xvis03_208412	3.28320628	3.4517548	6.04e-06	3.52e-05	nst.ft.nst.ad
1212	Xvis03_208431	-6.680545246	3.526935211	7.83000000000001e-13	2.63e-11	nst.ft.nst.ad
1213	Xvis03_208434	5.800106946	7.616487381	1.01e-15	7.05000000000001e-14	nst.ft.nst.ad
1214	Xvis03_208438	-2.785523194	4.998949295	9.18000000000001e-15	5.18000000000001e-13	nst.ft.nst.ad
1215	Xvis03_208441	5.08952525	7.629326872	1.08e-12	3.51e-11	nst.ft.nst.ad
1216	Xvis03_208444	-7.843917459	2.827187413	3.61e-10	6.48000000000001e-09	nst.ft.nst.ad
1217	Xvis03_208445	-5.150845272	1.851438779	0.000487419	0.00167937	nst.ft.nst.ad
1218	Xvis03_208447	-2.775121358	3.221045143	2.11e-07	1.84e-06	nst.ft.nst.ad
1219	Xvis03_208448	-5.944860803	3.267739175	4.94000000000001e-11	1.08e-09	nst.ft.nst.ad
1220	Xvis03_208456	-3.117056604	3.766649693	2.27e-06	1.48e-05	nst.ft.nst.ad
1221	Xvis03_208460	-2.38395865	5.174324244	7.09000000000001e-07	5.27e-06	nst.ft.nst.ad
1222	Xvis03_208461	-6.210222392	4.601905552	4.29e-05	0.000197721	nst.ft.nst.ad
1223	Xvis03_208470	-3.106859983	2.433498205	0.002741656	0.007654316	nst.ft.nst.ad
1224	Xvis03_208476	-3.619723072	3.079040051	0.000474211	0.001637509	nst.ft.nst.ad
1225	Xvis03_208498	-2.152841034	3.753770543	0.017208386	0.037512503	nst.ft.nst.ad
1226	Xvis03_208517	2.429786457	3.832555839	6.04e-05	0.000267987	nst.ft.nst.ad
1227	Xvis03_208518	2.666837321	5.377241181	6.05e-05	0.000268021	nst.ft.nst.ad
1228	Xvis03_208522	2.964484452	5.793899925	1.33e-05	7.05e-05	nst.ft.nst.ad
1229	Xvis03_208543	4.655062384	10.53991376	2.11e-15	1.37e-13	nst.ft.nst.ad
1230	Xvis03_208545	8.742961962	9.383812496	4e-08	7.10000000000001e-09	nst.ft.nst.ad
1231	Xvis03_208549	-3.085061212	3.552370644	4.75000000000001e-10	8.22000000000001e-09	nst.ft.nst.ad
1232	Xvis03_208554	-2.164939078	3.244713721	6.08e-06	3.53e-05	nst.ft.nst.ad
1233	Xvis03_208555	-2.98795184	2.67040098	8.39000000000001e-05	0.000358211	nst.ft.nst.ad
1234	Xvis03_208557	7.148937241	9.984757149	2.62e-15	1.68e-13	nst.ft.nst.ad
1235	Xvis03_208563	-4.456530349	2.240562104	0.00147838	0.00445723	nst.ft.nst.ad
1236	Xvis03_208576	2.042909632	3.746935976	0.000143845	0.000577495	nst.ft.nst.ad
1237	Xvis03_208579	-3.897468719	5.901781659	0.000778194	0.002531493	nst.ft.nst.ad
1238	Xvis03_208581	3.687478119	7.849444199	3.79e-07	3.06e-06	nst.ft.nst.ad
1239	Xvis03_208582	-3.664714822	3.279501515	2.9e-08	3.21e-07	nst.ft.nst.ad
1240	Xvis03_208592	-4.171636998	9.7321029	7.83000000000001e-08	7.77000000000001e-07	nst.ft.nst.ad
1241	Xvis03_208596	-5.939504899	6.37292929	6.17000000000001e-12	1.72e-10	nst.ft.nst.ad
1242	Xvis03_208612	-2.286690734	5.045561504	0.000494682	0.001701448	nst.ft.nst.ad
1243	Xvis03_208618	-4.167116178	2.567281173	9.69000000000001e-06	5.33e-05	nst.ft.nst.ad
1244	Xvis03_208652	-3.690596347	5.315729787	6.28000000000001e-08	6.39e-07	nst.ft.nst.ad
1245	Xvis03_208653	2.429319618	3.756503989	7.87e-06	4.44e-05	nst.ft.nst.ad
1246	Xvis03_208658	-2.591575372	4.431862796	4.19e-05	0.000193206	nst.ft.nst.ad
1247	Xvis03_208661	2.27438016	3.024499501	0.014399826	0.032176019	nst.ft.nst.ad
1248	Xvis03_208666	-6.76541752	7.032884685	1.2e-15	8.29000000000001e-14	nst.ft.nst.ad
1249	Xvis03_208667	-2.034817393	4.48324829	2.41e-07	2.08e-06	nst.ft.nst.ad
1250	Xvis03_208675	-4.709110791	3.812373561	1.37e-05	7.24e-05	nst.ft.nst.ad
1251	Xvis03_208678	-2.300623297	3.353969165	2.36e-06	1.54e-05	nst.ft.nst.ad
1252	Xvis03_208694	-2.906681121	5.280646037	0.016144587	0.035555377	nst.ft.nst.ad
1253	Xvis03_208703	-11.61966913	7.076874995	9.07000000000002e-17	8.04000000000001e-15	nst.ft.nst.ad
1254	Xvis03_208714	-2.451001874	4.033884083	1.63e-05	8.46000000000001e-05	nst.ft.nst.ad
1255	Xvis03_208731	-4.784186472	3.011186956	1.73e-06	1.16e-05	nst.ft.nst.ad
1256	Xvis03_208736	3.556242148	8.273704954	6.3e-07	4.76e-06	nst.ft.nst.ad
1257	Xvis03_208743	2.595735114	6.381553859	0.001324801	0.004045002	nst.ft.nst.ad
1258	Xvis03_208746	-6.563448769	4.396248135	8.46000000000002e-17	7.60000000000001e-15	nst.ft.nst.ad
1259	Xvis03_208749	-4.397027686	6.777415342	2.89e-05	0.000139622	nst.ft.nst.ad
1260	Xvis03_208755	-3.094031644	4.758468906	5.51e-05	0.000246772	nst.ft.nst.ad
1261	Xvis03_208758	-3.611261278	3.307609658	2.68e-08	3e-05	nst.ft.nst.ad
1262	Xvis03_208760	5.247496955	3.447525563	1.26e-05	6.75e-05	nst.ft.nst.ad
1263	Xvis03_208767	2.178663874	6.97658294	2.95e-06	1.86e-05	nst.ft.nst.ad
1264	Xvis03_208771	-3.450975864	5.125681917	1.13e-07	1.08e-06	nst.ft.nst.ad
1265	Xvis03_208786	2.067017659	6.07542483	8.77000000000001e-08	8.57000000000001e-07	nst.ft.nst.ad
1266	Xvis03_208787	-3.671017171	2.532550026	0.000124024	0.000507431	nst.ft.nst.ad
1267	Xvis03_208791	2.265673231	6.478210691	0.00746211	0.018125428	nst.ft.nst.ad
1268	Xvis03_208799	-5.383149729	4.631613977	1.09e-13	4.69000000000001e-12	nst.ft.nst.ad
1269	Xvis03_208802	-2.771071932	7.321304747	2.5e-05	0.000123484	nst.ft.nst.ad
1270	Xvis03_208811	2.429407941	5.41617391	1.77e-08	2.08e-07	nst.ft.nst.ad
1271	Xvis03_208825	-4.437341503	3.199420722	0.000129106	0.000525904	nst.ft.nst.ad
1272	Xvis03_208834	2.211131821	4.286594179	0.000237481	0.000892735	nst.ft.nst.ad
1273	Xvis03_208845	-2.199552923	2.679780073	0.004332066	0.011376265	nst.ft.nst.ad
1274	Xvis03_208852	3.133546126	9.751105212	6.12e-06	3.55e-05	nst.ft.nst.ad
1275	Xvis03_208856	-2.696922442	6.974692206	2.78e-09	3.97e-08	nst.ft.nst.ad
1276	Xvis03_208858	-2.427829004	5.710682996	0.000631275	0.002104625	nst.ft.nst.ad
1277	Xvis03_208863	-5.503526463	2.522552301	0.000180505	0.00070338	nst.ft.nst.ad
1278	Xvis03_208868	-3.326698387	3.416709471	1.09e-06	7.74000000000001e-06	nst.ft.nst.ad
1279	Xvis03_208882	7.414487511	8.245395351	1.49e-15	1.01e-13	nst.ft.nst.ad
1280	Xvis03_208885	-4.259874343	2.262154315	6.45e-07	4.86e-06	nst.ft.nst.ad
1281	Xvis03_208905	2.70172265	6.212896338	1.85e-10	3.59e-09	nst.ft.nst.ad
1282	Xvis03_208909	7.327178735	11.90047416	1.16e-18	1.64e-16	nst.ft.nst.ad
1283	Xvis03_208918	3.829402149	6.264644131	4.9e-08	5.14e-07	nst.ft.nst.ad
1284	Xvis03_208924	-3.218368796	2.971624534	2.58e-06	1.66e-05	nst.ft.nst.ad
1285	Xvis03_208929	4.4454238	5.951821065	1.5e-09	2.3e-08	nst.ft.nst.ad
1286	Xvis03_208940	2.295999287	3.265438336	0.008122893	0.019563231	nst.ft.nst.ad
1287	Xvis03_208941	-2.715314361	4.39441165	0.003088454	0.008483043	nst.ft.nst.ad
1288	Xvis03_208957	-3.137120102	2.989691551	2.08e-07	1.83e-06	nst.ft.nst.ad
1289	Xvis03_208960	5.174353536	4.917139826	8.51000000000001e-15	4.86000000000001e-13	nst.ft.nst.ad
1290	Xvis03_208961	-3.295875139	3.09497895	1.79e-09	2.7e-08	nst.ft.nst.ad
1291	Xvis03_208974	-3.282445777	3.884388559	4.43000000000001e-14	2.08e-12	nst.ft.nst.ad
1292	Xvis03_208981	-3.044995532	4.771210045	1.95e-05	9.91000000000001e-05	nst.ft.nst.ad
1293	Xvis03_208982	5.807777968	7.2697017	1.82e-09	2.74e-08	nst.ft.nst.ad
1294	Xvis03_208987	-2.728260299	3.811181874	3.38e-05	0.000160439	nst.ft.nst.ad
1295	Xvis03_208992	-3.972385265	4.66462827	1.58e-13	6.45000000000001e-12	nst.ft.nst.ad
1296	Xvis03_208997	-2.977464311	3.494890277	1.57e-05	8.17e-05	nst.ft.nst.ad
1297	Xvis03_209005	-5.009949955	3.780504894	3.90000000000001e-14	1.85e-12	nst.ft.nst.ad
1298	Xvis03_209010	2.761344738	5.60502864	5.44e-09	7.29000000000001e-08	nst.ft.nst.ad
1299	Xvis03_209013	2.150646903	6.346316338	0.006197516	0.015486003	nst.ft.nst.ad
1300	Xvis03_209033	2.199998781	6.793728118	0.002477559	0.006998389	nst.ft.nst.ad
1301	Xvis03_209036	3.249671617	2.326682127	0.012743889	0.028992348	nst.ft.nst.ad
1302	Xvis03_209037	3.865462879	7.244504147	9.50000000000002e-16	6.78000000000001e-14	nst.ft.nst.ad
1303	Xvis03_209038	7.66179933	6.815782783	4.87000000000001e-12	1.39e-10	nst.ft.nst.ad
1304	Xvis03_209055	3.781252147	8.933456366	4.93000000000001e-13	1.75e-11	nst.ft.nst.ad
1305	Xvis03_209066	-6.272133099	4.72726123	4.98e-06	2.96e-05	nst.ft.nst.ad
1306	Xvis03_209083	-2.479626982	3.018522497	0.002717527	0.007600668	nst.ft.nst.ad
1307	Xvis03_209085	2.009880675	7.736007734	7.62000000000001e-08	7.60000000000001e-07	nst.ft.nst.ad
1308	Xvis03_209089	-2.945345116	8.379803557	1.27e-08	1.55e-07	nst.ft.nst.ad
1309	Xvis03_209096	-8.459485937	6.303740787	9.71000000000001e-10	1.56e-08	nst.ft.nst.ad
1310	Xvis03_209100	-4.816932508	3.477928253	2.54e-08	2.86e-07	nst.ft.nst.ad
1311	Xvis03_209101	2.556738028	4.093604965	4.91e-07	3.84e-06	nst.ft.nst.ad
1312	Xvis03_209107	-7.295345986	3.516960029	6.53000000000001e-13	2.25e-11	nst.ft.nst.ad
1313	Xvis03_209115	-2.360749168	3.971041589	4.7e-09	6.39e-08	nst.ft.nst.ad
1314	Xvis03_209118	-3.283452603	2.894102094	3.25e-05	0.000154727	nst.ft.nst.ad
1315	Xvis03_209127	-4.470737962	2.058119949	0.000254102	0.000948235	nst.ft.nst.ad
1316	Xvis03_209132	-2.681076512	4.967281878	1.83e-08	2.13e-07	nst.ft.nst.ad
1317	Xvis03_209140	-2.124491252	7.204859082	1.68e-05	8.67e-05	nst.ft.nst.ad
1318	Xvis03_209141	-2.471175632	2.470242308	0.001528263	0.004581826	nst.ft.nst.ad
1319	Xvis03_209143	-2.084303186	5.033539978	1.04e-05	5.67e-05	nst.ft.nst.ad
1320	Xvis03_209144	-2.542479083	5.665160849	3.82000000000001e-14	1.82e-12	nst.ft.nst.ad
1321	Xvis03_209151	-2.376773226	2.45806043	0.002087981	0.006020536	nst.ft.nst.ad
1322	Xvis03_209158	2.068796794	7.481784478	0.000491829	0.001692472	nst.ft.nst.ad
1323	Xvis03_209160	-2.610502149	4.242799772	6.44e-05	0.000283009	nst.ft.nst.ad
1324	Xvis03_209166	-2.358868584	3.307259032	3.14e-05	0.000150403	nst.ft.nst.ad
1325	Xvis03_209169	2.96605733	7.288214653	0.000109606	0.00045443	nst.ft.nst.ad
1326	Xvis03_209176	4.532126689	5.733880782	3.29e-11	7.58000000000001e-10	nst.ft.nst.ad
1327	Xvis03_209209	-2.239431617	2.53643667	0.006112457	0.015309182	nst.ft.nst.ad
1328	Xvis03_209216	2.242008549	5.892820581	2.23e-07	1.94e-06	nst.ft.nst.ad
1329	Xvis03_209220	-3.673244835	2.916667522	0.000184413	0.000716	nst.ft.nst.ad
1330	Xvis03_209229	2.209268945	5.3287047	3.76e-09	5.19e-08	nst.ft.nst.ad
1331	Xvis03_209240	4.662102961	7.639309945	2.25e-05	0.00011248	nst.ft.nst.ad
1332	Xvis03_209244	-2.927808751	3.784396462	3.55e-07	2.9e-06	nst.ft.nst.ad
1333	Xvis03_209250	2.554438913	5.130864912	1.17e-07	1.1e-06	nst.ft.nst.ad
1334	Xvis03_209256	-2.01442834	4.409886228	7.61000000000001e-08	7.59000000000001e-07	nst.ft.nst.ad
1335	Xvis03_209258	-2.646337152	6.760964451	3.89e-06	2.4e-05	nst.ft.nst.ad
1336	Xvis03_209259	-5.932190583	4.364483906	7.19000000000001e-13	2.44e-11	nst.ft.nst.ad
1337	Xvis03_209270	2.223250118	4.979407443	6.25e-06	3.61e-05	nst.ft.nst.ad
1338	Xvis03_209272	2.576661462	4.081444105	0.000356176	0.001278432	nst.ft.nst.ad
1339	Xvis03_209273	-6.211659084	5.017283374	5.41000000000002e-28	1.08e-24	nst.ft.nst.ad
1340	Xvis03_209274	-3.582283748	5.464914645	4.10000000000001e-19	6.57000000000001e-17	nst.ft.nst.ad
1341	Xvis03_209279	-3.229117182	3.838179036	5.92e-08	6.07e-07	nst.ft.nst.ad
1342	Xvis03_209282	-2.722506469	4.17594335	2.82e-05	0.000136884	nst.ft.nst.ad
1343	Xvis03_209284	-4.10410664	3.840168034	9.81000000000001e-10	1.58e-08	nst.ft.nst.ad
1344	Xvis03_209290	-4.037064327	4.863096304	5.62000000000001e-12	1.58e-10	nst.ft.nst.ad
1345	Xvis03_209291	-5.794859522	5.019745206	4.15e-10	7.35000000000001e-09	nst.ft.nst.ad
1346	Xvis03_209295	-3.515939584	2.945947646	6.93000000000001e-09	9.05000000000001e-08	nst.ft.nst.ad
1347	Xvis03_209298	-4.849823183	3.483793451	3.43e-11	7.84000000000001e-10	nst.ft.nst.ad
1348	Xvis03_209301	-3.666197293	3.564196544	2.44e-10	4.55e-09	nst.ft.nst.ad
1349	Xvis03_209303	-5.446819697	4.017246971	7.10000000000001e-12	1.94e-10	nst.ft.nst.ad
1350	Xvis03_209307	2.397618836	6.799601675	1.35e-06	9.30000000000001e-06	nst.ft.nst.ad
1351	Xvis03_209313	-2.139945025	3.41632988	2.76e-05	0.000134742	nst.ft.nst.ad
1352	Xvis03_209315	-6.342843448	3.019591344	5.83e-09	7.76000000000001e-08	nst.ft.nst.ad
1353	Xvis03_209317	-2.803419431	2.482993937	0.000399736	0.001413288	nst.ft.nst.ad
1354	Xvis03_209318	2.687608648	8.691930968	9.31000000000001e-06	5.16e-05	nst.ft.nst.ad
1355	Xvis03_209319	-4.14086308	3.845486837	2.91e-05	0.000140539	nst.ft.nst.ad
1356	Xvis03_209324	2.274455306	5.454375306	7.78000000000001e-06	4.39e-05	nst.ft.nst.ad
1357	Xvis03_209328	-2.966283546	6.111189228	2.72e-07	2.31e-06	nst.ft.nst.ad
1358	Xvis03_209329	-2.852335106	4.634681559	4.12e-05	0.000190424	nst.ft.nst.ad
1359	Xvis03_209333	-2.11356396	3.039613635	0.000106879	0.000444335	nst.ft.nst.ad
1360	Xvis03_209334	3.291667576	8.622308043	5.98e-06	3.49e-05	nst.ft.nst.ad
1361	Xvis03_209354	-5.112800335	3.985788921	1.39e-08	1.68e-07	nst.ft.nst.ad
1362	Xvis03_209363	-2.195274508	3.116015489	0.001471228	0.004438549	nst.ft.nst.ad
1363	Xvis03_209375	-4.068149119	2.664873335	1.16e-05	6.24e-05	nst.ft.nst.ad
1364	Xvis03_209384	-5.716146385	3.637176538	6.53000000000001e-13	2.25e-11	nst.ft.nst.ad
1365	Xvis03_209414	-2.049570978	3.377010195	0.022437199	0.046919745	nst.ft.nst.ad
1366	Xvis03_209426	2.652601464	4.726991011	0.004057877	0.010743073	nst.ft.nst.ad
1367	Xvis03_209427	4.831895433	6.882850555	1.82e-16	1.51e-14	nst.ft.nst.ad
1368	Xvis03_209434	-2.223603571	3.08971096	7.83e-05	0.000336511	nst.ft.nst.ad
1369	Xvis03_209474	-2.944746264	3.528157244	5.35e-06	3.15e-05	nst.ft.nst.ad
1370	Xvis03_209478	-2.714147838	4.294973488	8.08000000000001e-05	0.000346664	nst.ft.nst.ad
1371	Xvis03_209482	8.208588455	6.944629502	4.33000000000000e-11	9.67000000000001e-10	nst.ft.nst.ad
1372	Xvis03_209483	2.040972703	5.612908178	7.44000000000001e-08	7.44000000000001e-07	nst.ft.nst.ad
1373	Xvis03_209484	3.272661275	9.445212265	2.64e-08	2.96e-07	nst.ft.nst.ad
1374	Xvis03_209486	-3.713980983	2.060641955	0.013679289	0.03079333	nst.ft.nst.ad
1375	Xvis03_209488	-2.415144465	4.84840832	1.68e-05	8.7e-05	nst.ft.nst.ad
1376	Xvis03_209489	-2.076645356	4.532917506	0.001290358	0.003950231	nst.ft.nst.ad
1377	Xvis03_209495	4.239281015	9.928957748	2.43e-12	7.30000000000001e-11	nst.ft.nst.ad
1378	Xvis03_209506	-2.836242593	3.300367046	7.25000000000001e-08	7.26000000000001e-07	nst.ft.nst.ad
1379	Xvis03_209509	-2.233055099	4.92212721	2.69e-06	1.72e-05	nst.ft.nst.ad
1380	Xvis03_209514	4.772314842	5.623487996	0.00045712	0.00158557	nst.ft.nst.ad
1381	Xvis03_209516	5.129821173	3.910795152	5.45e-06	3.2e-05	nst.ft.nst.ad
1382	Xvis03_209531	-2.105145002	4.088238482	0.002376125	0.006754347	nst.ft.nst.ad
1383	Xvis03_209534	-2.243976761	3.679899916	1.26e-06	8.81000000000001e-06	nst.ft.nst.ad
1384	Xvis03_209541	-3.140434993	3.522126056	0.019701974	0.041994884	nst.ft.nst.ad
1385	Xvis03_209548	-3.923201911	6.592398603	0.006071322	0.015214367	nst.ft.nst.ad
1386	Xvis03_209552	-4.493189505	2.48933966	0.00010305	0.000429506	nst.ft.nst.ad
1387	Xvis03_209557	4.293930819	5.439511794	2.73e-10	5.04e-09	nst.ft.nst.ad
1388	Xvis03_209565	-4.350735044	3.191442918	4.81000000000001e-10	8.32000000000001e-09	nst.ft.nst.ad
1389	Xvis03_209571	-2.622653765	3.973153242	1.91e-07	1.7e-06	nst.ft.nst.ad
1390	Xvis03_209576	-4.313563383	3.929506149	7.25000000000002e-25	6.31000000000001e-22	nst.ft.nst.ad
1391	Xvis03_209583	7.047849054	4.566970251	9.85000000000001e-12	2.6e-10	nst.ft.nst.ad
1392	Xvis03_209584	2.604806243	6.520385892	1.21e-10	2.44e-09	nst.ft.nst.ad
1393	Xvis03_209592	5.389731877	4.189924985	1.19e-06	8.39000000000001e-06	nst.ft.nst.ad
1394	Xvis03_209595	-2.617678823	3.173995105	0.001446458	0.004372349	nst.ft.nst.ad
1395	Xvis03_209601	2.24253718	3.396824357	4.59e-05	0.000209973	nst.ft.nst.ad
1396	Xvis03_209604	-3.436746183	4.496847901	0.000219592	0.000836494	nst.ft.nst.ad
1397	Xvis03_209618	-4.740916914	3.596573959	1.92e-09	2.86e-08	nst.ft.nst.ad
1398	Xvis03_209626	-3.43987837	1.971714609	0.020733279	0.043870735	nst.ft.nst.ad
1399	Xvis03_209665	-4.911502586	2.666079554	0.000695956	0.002296705	nst.ft.nst.ad
1400	Xvis03_209667	-4.376552908	3.311201263	2.46e-07	2.11e-06	nst.ft.nst.ad
1401	Xvis03_209677	-2.272757716	2.643222996	0.002014206	0.005843675	nst.ft.nst.ad
1402	Xvis03_209688	3.336614552	2.479385272	0.01377543	0.030974695	nst.ft.nst.ad
1403	Xvis03_209693	4.015186259	2.85281887	0.010049997	0.023572459	nst.ft.nst.ad
1404	Xvis03_209701	2.179866017	8.256443745	8.17000000000001e-11	1.72e-09	nst.ft.nst.ad
1405	Xvis03_209703	2.639967651	3.155706721	0.000336752	0.001216238	nst.ft.nst.ad
1406	Xvis03_209714	3.236385968	7.040857041	7.58000000000001e-10	1.25e-08	nst.ft.nst.ad
1407	Xvis03_209741	-2.337255024	4.702434806	2.81e-05	0.000136719	nst.ft.nst.ad
1408	Xvis03_209742	3.705384504	4.173832374	0.022388679	0.046853686	nst.ft.nst.ad
1409	Xvis03_209744	2.823007017	5.182039145	3.69e-11	8.39000000000001e-10	nst.ft.nst.ad
1410	Xvis03_209756	-2.404968328	3.060764851	0.000238523	0.00089586	nst.ft.nst.ad
1411	Xvis03_209759	10.36154935	7.033031613	3.89000000000001e-13	1.43e-11	nst.ft.nst.ad
1412	Xvis03_209761	-2.466479485	2.399931542	0.000930024	0.002960384	nst.ft.nst.ad
1413	Xvis03_209771	-4.749901722	2.285806633	0.000603415	0.002021985	nst.ft.nst.ad
1414	Xvis03_209781	2.50922833	5.840074331	1.06e-07	1.02e-06	nst.ft.nst.ad
1415	Xvis03_209784	5.879656848	5.323863314	2.12e-05	0.000106307	nst.ft.nst.ad
1416	Xvis03_209791	7.826406172	8.207797123	4.73000000000001e-11	1.05e-09	nst.ft.nst.ad
1417	Xvis03_209804	-5.710640494	2.431241486	3.3e-09	4.62e-08	nst.ft.nst.ad
1418	Xvis03_209805	6.264916631	6.687457066	0.000122065	0.000499563	nst.ft.nst.ad
1419	Xvis03_209807	2.666392737	7.300107122	2.02e-06	1.34e-05	nst.ft.nst.ad
1420	Xvis03_209825	-4.601684683	3.01720465	1.3e-13	5.45000000000001e-12	nst.ft.nst.ad
1421	Xvis03_209830	-3.47397755	2.239541262	0.00924986	0.021917257	nst.ft.nst.ad
1422	Xvis03_209831	-3.240381879	2.829382493	0.000455278	0.001580758	nst.ft.nst.ad
1423	Xvis03_209833	5.01338925	8.055509091	3.39000000000001e-18	4.45000000000001e-16	nst.ft.nst.ad
1424	Xvis03_209835	-5.271095322	2.135316706	0.001062096	0.003326038	nst.ft.nst.ad
1425	Xvis03_209842	3.088146909	6.077086326	1.29e-12	4.12e-11	nst.ft.nst.ad
1426	Xvis03_209853	4.830483405	7.509091474	3.25e-07	2.7e-06	nst.ft.nst.ad
1427	Xvis03_209855	-2.313009576	4.033035269	1.56e-06	1.06e-05	nst.ft.nst.ad
1428	Xvis03_209869	-6.712623053	4.283113345	8.21000000000001e-15	4.72000000000001e-13	nst.ft.nst.ad
1429	Xvis03_209872	5.03688211	8.349234858	1.75e-18	2.42e-16	nst.ft.nst.ad
1430	Xvis03_209876	2.211120382	5.862478732	4.62e-06	2.78e-05	nst.ft.nst.ad
1431	Xvis03_209882	9.085137567	12.39024498	8.80000000000002e-20	1.78e-17	nst.ft.nst.ad
1432	Xvis03_209890	-2.693978873	3.34424403	0.008512477	0.020385143	nst.ft.nst.ad
1433	Xvis03_209931	-2.485288147	4.535360667	4.74000000000001e-13	1.69e-11	nst.ft.nst.ad
1434	Xvis03_209946	-2.968903444	4.231942813	8.00000000000001e-06	7.91000000000001e-07	nst.ft.nst.ad
1435	Xvis03_209950	-6.590844022	2.59625452	1.25e-12	4e-09	nst.ft.nst.ad
1436	Xvis03_209952	2.666652116	5.268703938	1.11e-10	2.25e-09	nst.ft.nst.ad
1437	Xvis03_209971	-2.286530271	4.713017439	4.18e-06	2.55e-05	nst.ft.nst.ad
1438	Xvis03_209975	2.93117393	4.546506443	0.000411439	0.001449509	nst.ft.nst.ad
1439	Xvis03_209979	3.081986133	6.403774656	9.99000000000001e-06	5.48e-05	nst.ft.nst.ad
1440	Xvis03_209988	-4.347675592	4.498062682	2.95e-07	2.47e-06	nst.ft.nst.ad
1441	Xvis03_209992	-3.706645194	3.259195127	9.39000000000001e-06	5.19e-05	nst.ft.nst.ad
1442	Xvis03_209993	-2.377147589	3.505577962	0.000167235	0.00065886	nst.ft.nst.ad
1443	Xvis03_210001	-2.357775166	4.489567491	3.58e-05	0.000168329	nst.ft.nst.ad
1444	Xvis03_210019	-2.787957391	3.789252693	2.78e-06	1.77e-05	nst.ft.nst.ad
1445	Xvis03_210024	-5.202946096	1.911580373	0.001262422	0.003873227	nst.ft.nst.ad
1446	Xvis03_210032	4.021886753	5.409045294	7.46000000000001e-16	5.55000000000001e-14	nst.ft.nst.ad
1447	Xvis03_210034	-4.227903289	6.093518254	1.52e-13	6.26000000000001e-12	nst.ft.nst.ad
1448	Xvis03_210039	4.535914805	2.516747199	0.015417316	0.034148154	nst.ft.nst.ad
1449	Xvis03_210041	-6.494630795	2.543410941	6.74000000000001e-13	2.31e-11	nst.ft.nst.ad
1450	Xvis03_210042	2.169924622	3.379642683	0.000528322	0.001804225	nst.ft.nst.ad
1451	Xvis03_210051	2.876003195	4.124054674	0.000127807	0.000521225	nst.ft.nst.ad
1452	Xvis03_210071	-2.264599538	3.467067131	5.01e-05	0.000226757	nst.ft.nst.ad
1453	Xvis03_210075	-2.423430044	3.592032727	3.39e-06	2.12e-05	nst.ft.nst.ad
1454	Xvis03_210092	3.092183701	6.351425887	6.79000000000001e-08	6.87e-07	nst.ft.nst.ad
1455	Xvis03_210094	-3.334850687	3.056249636	4.77e-05	0.000217026	nst.ft.nst.ad
1456	Xvis03_210097	3.783054857	6.136072789	7.41000000000001e-11	1.57e-09	nst.ft.nst.ad
1457	Xvis03_210112	-4.226028376	3.930659959	4.13000000000001e-12	1.2e-10	nst.ft.nst.ad
1458	Xvis03_210118	-2.141369672	3.643338903	1.55e-06	1.06e-05	nst.ft.nst.ad
1459	Xvis03_210120	-5.21221268	2.687590497	4.5e-08	4.75e-07	nst.ft.nst.ad
1460	Xvis03_210133	-3.563247271	2.559403538	0.019102233	0.040923278	nst.ft.nst.ad
1461	Xvis03_210157	-2.372181183	2.380134532	0.008905683	0.021213657	nst.ft.nst.ad
1462	Xvis03_210161	2.769492143	6.830850405	7.54000000000001e-08	7.54000000000001e-07	nst.ft.nst.ad
1463	Xvis03_210168	4.53966288	2.76562704	0.000807979	0.002615552	nst.ft.nst.ad
1464	Xvis03_210175	2.224373903	7.441032151	2.47e-06	1.6e-05	nst.ft.nst.ad
1465	Xvis03_210188	4.910432283	8.64384702	1.56e-11	3.85e-10	nst.ft.nst.ad
1466	Xvis03_210190	3.58538702	5.103515544	5.18e-07	4.02e-06	nst.ft.nst.ad
1467	Xvis03_210191	3.275753913	4.393327728	2.89e-06	1.83e-05	nst.ft.nst.ad
1468	Xvis03_210192	-3.497671292	3.243489323	2.81e-05	0.000136495	nst.ft.nst.ad
1469	Xvis03_210199	-2.080533834	6.188212462	0.001880657	0.005507455	nst.ft.nst.ad
1470	Xvis03_210206	2.262511592	5.080588916	0.000377982	0.001345257	nst.ft.nst.ad
1471	Xvis03_210222	4.84860829	6.487369653	8.30000000000001e-10	1.36e-08	nst.ft.nst.ad
1472	Xvis03_210240	-3.07678602	4.552048526	1.82e-07	1.63e-06	nst.ft.nst.ad
1473	Xvis03_210244	-3.338369504	4.922844206	4.68e-07	3.69e-06	nst.ft.nst.ad
1474	Xvis03_210245	-7.510150201	4.792699623	4.9e-09	6.63000000000001e-08	nst.ft.nst.ad
1475	Xvis03_210257	2.461598137	5.522388699	2.66e-07	2.27e-06	nst.ft.nst.ad
1476	Xvis03_210268	2.269291335	7.009125895	2.06e-06	1.36e-05	nst.ft.nst.ad
1477	Xvis03_210269	-3.893956908	4.382624456	6.03e-05	0.000267687	nst.ft.nst.ad
1478	Xvis03_210270	2.118165965	5.020410557	3.83e-07	3.09e-06	nst.ft.nst.ad
1479	Xvis03_210271	-2.441254213	3.789390144	1.02e-08	1.28e-07	nst.ft.nst.ad
1480	Xvis03_210272	-7.647855055	3.172969236	2.1e-12	6.40000000000001e-11	nst.ft.nst.ad
1481	Xvis03_210278	-3.06419646	3.966437651	3.29e-09	4.61e-08	nst.ft.nst.ad
1482	Xvis03_210285	-2.161884141	4.808891931	0.000877711	0.002813809	nst.ft.nst.ad
1483	Xvis03_210291	3.184585959	7.776783076	1.5e-10	2.94e-09	nst.ft.nst.ad
1484	Xvis03_210295	-2.160961195	2.654330076	0.02166386	0.045569711	nst.ft.nst.ad
1485	Xvis03_210300	2.468743284	6.838492862	5.32e-06	3.14e-05	nst.ft.nst.ad
1486	Xvis03_210305	2.833331864	6.308910267	9.44000000000001e-08	9.16000000000001e-07	nst.ft.nst.ad
1487	Xvis03_210307	-2.770838841	4.64218198	1.1e-05	5.96e-05	nst.ft.nst.ad
1488	Xvis03_210308	-6.425824263	3.005730876	1.61e-05	8.36000000000001e-05	nst.ft.nst.ad
1489	Xvis03_210313	6.551972687	3.756137796	0.001883999	0.005514172	nst.ft.nst.ad
1490	Xvis03_210333	-2.499778687	9.477913728	3.79e-05	0.000176984	nst.ft.nst.ad
1491	Xvis03_210335	-3.796812443	3.231426916	4.55e-07	3.6e-06	nst.ft.nst.ad
1492	Xvis03_210349	5.329146433	3.932468322	0.006320527	0.015745338	nst.ft.nst.ad
1493	Xvis03_210350	4.548094911	7.402684937	2.03e-22	8.33000000000002e-20	nst.ft.nst.ad
1494	Xvis03_210357	-2.244401568	3.780332602	2.84e-07	2.4e-06	nst.ft.nst.ad
1495	Xvis03_210361	-5.365926021	3.552508731	2.89e-16	2.32e-14	nst.ft.nst.ad
1496	Xvis03_210365	3.126598046	7.309816015	2.43e-09	3.52e-08	nst.ft.nst.ad
1497	Xvis03_210372	-4.223722088	5.498902536	3.77000000000001e-18	4.86000000000001e-16	nst.ft.nst.ad
1498	Xvis03_210373	7.873366494	10.76365902	1.97e-16	1.62e-14	nst.ft.nst.ad
1499	Xvis03_210375	6.399156273	7.175424225	1.17e-05	6.26e-05	nst.ft.nst.ad
1500	Xvis03_210378	-3.125763711	4.263464336	8.06e-05	0.000346028	nst.ft.nst.ad
1501	Xvis03_210380	-3.422136479	2.722907823	9.81000000000001e-05	0.000412039	nst.ft.nst.ad
1502	Xvis03_210389	3.823847338	4.659453048	1.39e-05	7.34e-05	nst.ft.nst.ad
1503	Xvis03_210402	-2.834164527	3.553809847	3.84e-10	6.86000000000001e-09	nst.ft.nst.ad
1504	Xvis03_210406	2.847468548	6.087182853	9.42000000000001e-08	9.15000000000001e-07	nst.ft.nst.ad
1505	Xvis03_210408	-5.028972073	5.51284515	1.29e-06	8.96000000000001e-06	nst.ft.nst.ad
1506	Xvis03_210416	-2.145276742	5.357439572	0.002853032	0.007920792	nst.ft.nst.ad
1507	Xvis03_210428	-2.545322693	2.97872267	0.000116136	0.000478249	nst.ft.nst.ad
1508	Xvis03_210434	2.910293562	4.944957265	5.25e-06	3.1e-05	nst.ft.nst.ad
1509	Xvis03_210437	5.953283469	5.822010677	1.46e-10	2.86e-09	nst.ft.nst.ad
1510	Xvis03_210440	-2.496378076	3.068003708	0.001591005	0.004754573	nst.ft.nst.ad
1511	Xvis03_210451	3.052809128	6.891132655	1.65e-13	6.68000000000001e-12	nst.ft.nst.ad
1512	Xvis03_210464	8.563684109	12.05275694	3.11000000000001e-19	5.03000000000001e-17	nst.ft.nst.ad
1513	Xvis03_210471	-3.792782352	4.032789439	1.2e-22	5.41000000000001e-20	nst.ft.nst.ad
1514	Xvis03_210487	-4.174831561	4.322761582	0.000173651	0.000680289	nst.ft.nst.ad
1515	Xvis03_210495	8.040688093	6.292105884	2.62e-16	2.13e-14	nst.ft.nst.ad
1516	Xvis03_210496	-3.114402157	4.579875503	5.71e-08	5.87e-07	nst.ft.nst.ad
1517	Xvis03_210498	-6.990296802	3.494491738	2.44e-06	1.58e-05	nst.ft.nst.ad
1518	Xvis03_210504	-2.351008908	4.941110345	3.15e-07	2.62e-06	nst.ft.nst.ad
1519	Xvis03_210507	4.064734971	4.702019801	2.87e-07	2.42e-06	nst.ft.nst.ad
1520	Xvis03_210512	4.638939175	3.234513837	0.006021559	0.015119596	nst.ft.nst.ad
1521	Xvis03_210529	-8.258661532	4.78648927	8.05000000000001e-17	7.42000000000001e-15	nst.ft.nst.ad
1522	Xvis03_210531	4.91696225	6.515666526	3.26e-12	9.63000000000001e-11	nst.ft.nst.ad
1523	Xvis03_210537	-8.037806434	3.110905387	6.81000000000001e-11	1.46e-09	nst.ft.nst.ad
1524	Xvis03_210538	-3.604563987	3.592446	3.04e-05	0.000146165	nst.ft.nst.ad
1525	Xvis03_210540	-2.305952839	3.154355662	0.001479225	0.004458811	nst.ft.nst.ad
1526	Xvis03_210545	-2.404384532	2.744408178	0.007425818	0.018053023	nst.ft.nst.ad
1527	Xvis03_210555	-2.974693004	3.810260362	1.87e-09	2.8e-08	nst.ft.nst.ad
1528	Xvis03_210556	-3.481055224	3.667283789	7.89000000000001e-07	5.79e-06	nst.ft.nst.ad
1529	Xvis03_210575	2.805291537	4.114384801	3.01e-06	1.9e-05	nst.ft.nst.ad
1530	Xvis03_210579	6.206885759	6.297859297	1.12e-12	3.61e-11	nst.ft.nst.ad
1531	Xvis03_210581	-2.990660416	4.036038714	9.26000000000001e-08	9.02000000000001e-07	nst.ft.nst.ad
1532	Xvis03_210584	-2.253813511	2.272741427	0.014189335	0.031777081	nst.ft.nst.ad
1533	Xvis03_210585	2.07524992	5.378389238	9.35000000000001e-10	1.51e-08	nst.ft.nst.ad
1534	Xvis03_210586	-3.258432234	7.531703459	7.25000000000001e-12	1.98e-10	nst.ft.nst.ad
1535	Xvis03_210596	2.275369587	4.982659253	2.85e-07	2.41e-06	nst.ft.nst.ad
1536	Xvis03_210602	-3.774488985	3.692178686	2.04e-13	8.04000000000001e-12	nst.ft.nst.ad
1537	Xvis03_210611	-4.774133914	9.526805598	1.02e-06	7.29e-06	nst.ft.nst.ad
1538	Xvis03_210618	-10.94346371	7.55451811	1.02e-19	1.94e-17	nst.ft.nst.ad
1539	Xvis03_210623	-2.680110818	3.360893185	1.21e-06	8.46000000000001e-06	nst.ft.nst.ad
1540	Xvis03_210629	6.072446187	4.215016526	4.96e-08	5.19e-07	nst.ft.nst.ad
1541	Xvis03_210638	-2.39699295	2.973084875	0.000162084	0.000640378	nst.ft.nst.ad
1542	Xvis03_210639	-2.655946586	2.928162026	7.52e-05	0.000324675	nst.ft.nst.ad
1543	Xvis03_210642	3.642503083	6.026768752	4.52e-06	2.72e-05	nst.ft.nst.ad
1544	Xvis03_210652	-2.819022069	3.316065274	0.000117854	0.000484321	nst.ft.nst.ad
1545	Xvis03_210660	-6.769147664	4.338404536	5.79000000000001e-19	8.86000000000002e-17	nst.ft.nst.ad
1546	Xvis03_210661	-2.226956345	7.0278742	1.79e-05	9.17e-05	nst.ft.nst.ad
1547	Xvis03_210662	4.871187856	11.10340212	2.13e-11	5.12e-10	nst.ft.nst.ad
1548	Xvis03_210665	-2.950178546	3.299005153	3.65e-07	2.97e-06	nst.ft.nst.ad
1549	Xvis03_210666	-2.681363145	2.905654335	1.48e-05	7.75e-05	nst.ft.nst.ad
1550	Xvis03_210679	-3.940223544	4.408706526	5.72000000000001e-10	9.64000000000001e-09	nst.ft.nst.ad
1551	Xvis03_210692	-2.407409269	4.435087973	0.000102169	0.000426407	nst.ft.nst.ad
1552	Xvis03_210695	-4.73511717	2.190735565	0.000499971	0.001718789	nst.ft.nst.ad
1553	Xvis03_210699	-3.974441084	7.973551119	2.46e-09	3.55e-08	nst.ft.nst.ad
1554	Xvis03_210706	2.41761329	8.578685693	0.000863112	0.002772114	nst.ft.nst.ad
1555	Xvis03_210707	2.400535941	10.37200087	0.013990506	0.03140758	nst.ft.nst.ad
1556	Xvis03_210711	-5.833242242	3.609652347	1.68e-07	1.53e-06	nst.ft.nst.ad
1557	Xvis03_210712	-2.202284791	3.282309164	4.39e-05	0.000201627	nst.ft.nst.ad
1558	Xvis03_210717	-5.948042311	1.831447684	0.002729896	0.00762611	nst.ft.nst.ad
1559	Xvis03_210720	-2.324853286	5.634549638	1.47e-06	0.001	nst.ft.nst.ad
1560	Xvis03_210724	-7.570488732	3.695477729	3.53e-08	3.82e-07	nst.ft.nst.ad
1561	Xvis03_210731	-2.525611028	3.09394548	3.21e-05	0.000153362	nst.ft.nst.ad
1562	Xvis03_210732	2.236730224	5.473361122	4.42e-05	0.000202945	nst.ft.nst.ad
1563	Xvis03_210738	2.286821879	5.003527596	5.28e-07	4.09e-06	nst.ft.nst.ad
1564	Xvis03_210746	-3.184353545	2.918849472	0.000950523	0.003019423	nst.ft.nst.ad
1565	Xvis03_210747	3.867704167	5.700324929	1.02e-11	2.66e-10	nst.ft.nst.ad
1566	Xvis03_210757	-5.754276609	2.049552642	9.48000000000001e-08	9.19000000000001e-07	nst.ft.nst.ad
1567	Xvis03_210758	2.987920803	10.87583342	3.6e-08	3.89e-07	nst.ft.nst.ad
1568	Xvis03_210760	-2.433861932	2.510919363	0.000407234	0.001436876	nst.ft.nst.ad
1569	Xvis03_210761	-3.68806362	2.9287606	7.72000000000001e-08	7.68000000000001e-07	nst.ft.nst.ad
1570	Xvis03_210770	6.88261985	7.273592552	1.45e-07	1.34e-06	nst.ft.nst.ad
1571	Xvis03_210786	-3.750734176	3.344629103	0.012559758	0.02861553	nst.ft.nst.ad
1572	Xvis03_210795	2.13906267	6.044189554	4.73e-07	3.72e-06	nst.ft.nst.ad
1573	Xvis03_210798	-3.959543555	6.980071963	1.42e-13	5.92000000000001e-12	nst.ft.nst.ad
1574	Xvis03_210802	6.464271261	11.38811452	1.04e-19	1.95e-17	nst.ft.nst.ad
1575	Xvis03_210807	2.270475073	3.332854227	0.004335661	0.01138111	nst.ft.nst.ad
1576	Xvis03_210808	-2.748917006	3.547732041	3.73e-06	2.31e-05	nst.ft.nst.ad
1577	Xvis03_210814	-2.664589941	3.517114939	0.002702465	0.007564621	nst.ft.nst.ad
1578	Xvis03_210819	-4.143599119	3.585401541	7.08000000000001e-09	9.21000000000001e-08	nst.ft.nst.ad
1579	Xvis03_210829	2.010387755	6.162881498	0.002415819	0.00685847	nst.ft.nst.ad
1580	Xvis03_210830	2.623983388	6.425612859	2.18e-12	6.63000000000001e-11	nst.ft.nst.ad
1581	Xvis03_210833	-2.335623785	4.599783845	2.05e-07	1.8e-06	nst.ft.nst.ad
1582	Xvis03_210838	-5.872819539	4.265001925	5.53000000000001e-10	9.39000000000001e-09	nst.ft.nst.ad
1583	Xvis03_210839	-4.917739858	3.983466334	8.36000000000002e-16	6.16000000000001e-14	nst.ft.nst.ad
1584	Xvis03_210841	2.686677461	5.888170077	8.96000000000001e-09	1.13e-07	nst.ft.nst.ad
1585	Xvis03_210846	-6.650553282	5.752219672	1.9e-14	1.01e-12	nst.ft.nst.ad
1586	Xvis03_210851	-5.652911033	2.370374548	0.001660889	0.004927458	nst.ft.nst.ad
1587	Xvis03_210856	2.461212446	4.640049951	1.67e-06	1.13e-05	nst.ft.nst.ad
1588	Xvis03_210862	2.134222581	6.05173575	0.001145933	0.003548672	nst.ft.nst.ad
1589	Xvis03_210863	3.091571906	4.535382296	0.000257052	0.000956935	nst.ft.nst.ad
1590	Xvis03_210864	2.471680359	4.379664528	0.000289776	0.001063963	nst.ft.nst.ad
1591	Xvis03_210865	2.637811872	8.874125259	3.01e-05	0.000144708	nst.ft.nst.ad
1592	Xvis03_210866	-4.4029958	6.191539049	2.67e-05	0.000130752	nst.ft.nst.ad
1593	Xvis03_210871	-2.462587913	5.201923796	4.28e-06	2.6e-05	nst.ft.nst.ad
1594	Xvis03_210894	2.787562416	7.204745459	1.14e-05	6.12e-05	nst.ft.nst.ad
1595	Xvis03_210898	2.334191597	6.318948289	0.001023096	0.003217688	nst.ft.nst.ad
1596	Xvis03_210902	-3.294456453	2.637080663	0.003484472	0.009405642	nst.ft.nst.ad
1597	Xvis03_210908	5.6449391	5.484207703	1.88e-09	2.82e-08	nst.ft.nst.ad
1598	Xvis03_210916	-2.429463194	3.810985619	0.000281545	0.001036477	nst.ft.nst.ad
1599	Xvis03_210948	2.179920596	3.646691024	0.010156935	0.023795222	nst.ft.nst.ad
1600	Xvis03_210996	-3.151729391	3.110660165	1.3e-08	1.59e-07	nst.ft.nst.ad
1601	Xvis03_211025	2.725421063	6.671892133	9.73000000000001e-13	3.22e-11	nst.ft.nst.ad
1602	Xvis03_211029	4.266019559	6.732448257	1.38e-19	2.5e-17	nst.ft.nst.ad
1603	Xvis03_211031	-5.162253862	5.222748073	7.72000000000001e-09	9.95000000000001e-08	nst.ft.nst.ad
1604	Xvis03_211039	2.244373262	7.145741929	0.009	0.000381372	nst.ft.nst.ad
1605	Xvis03_211051	3.392355426	6.394181167	2.31e-09	3.38e-08	nst.ft.nst.ad
1606	Xvis03_211054	-2.033851664	4.116095896	9.31000000000001e-07	6.72e-06	nst.ft.nst.ad
1607	Xvis03_211058	-2.730960867	3.125731429	1.45e-06	9.94e-06	nst.ft.nst.ad
1608	Xvis03_211060	-9.139302018	11.94043662	1.56e-07	1.43e-06	nst.ft.nst.ad
1609	Xvis03_211061	-3.862271264	9.097220968	0.002050889	0.005932792	nst.ft.nst.ad
1610	Xvis03_211067	-6.878113683	2.764748438	3.75000000000001e-13	1.38e-11	nst.ft.nst.ad
1611	Xvis03_211069	4.330927177	6.257295541	0.01798254	0.038925825	nst.ft.nst.ad
1612	Xvis03_211074	-8.943974381	7.20352718	2.91000000000001e-19	4.84000000000001e-17	nst.ft.nst.ad
1613	Xvis03_211076	-5.792157304	2.378706741	1.33e-08	1.61e-07	nst.ft.nst.ad
1614	Xvis03_211078	8.876431203	10.10600135	2.13e-22	8.49000000000002e-20	nst.ft.nst.ad
1615	Xvis03_211084	-4.941656049	10.1565594	1.01e-13	4.35000000000001e-12	nst.ft.nst.ad
1616	Xvis03_211088	3.618000756	6.055372466	2.54e-10	4.72e-09	nst.ft.nst.ad
1617	Xvis03_211106	-4.878370712	3.304346063	1.02e-07	9.83000000000001e-07	nst.ft.nst.ad
1618	Xvis03_211108	-4.068903334	2.208562628	0.002165219	0.00622344	nst.ft.nst.ad
1619	Xvis03_211113	2.602789698	5.725708	7.66000000000001e-12	2.07e-10	nst.ft.nst.ad
1620	Xvis03_211116	-3.726553604	3.824035593	0.000323701	0.001174588	nst.ft.nst.ad
1621	Xvis03_211132	-3.449822488	3.684940781	4.13e-06	2.52e-05	nst.ft.nst.ad
1622	Xvis03_211135	-4.759362442	3.735663475	0.000100202	0.000418826	nst.ft.nst.ad
1623	Xvis03_211137	-5.27659603	4.516698413	2.54e-11	5.99000000000001e-10	nst.ft.nst.ad
1624	Xvis03_211139	-3.17512546	2.676729113	0.000185682	0.000720126	nst.ft.nst.ad
1625	Xvis03_211143	-7.82359229	4.080107795	6.68e-06	3.83e-05	nst.ft.nst.ad
1626	Xvis03_211146	-3.832120261	5.377177516	0.006726778	0.01659113	nst.ft.nst.ad
1627	Xvis03_211154	2.114839134	4.267207921	0.001159037	0.00358208	nst.ft.nst.ad
1628	Xvis03_211160	-2.407347807	4.403740716	0.00194667	0.005673747	nst.ft.nst.ad
1629	Xvis03_211161	6.332576356	6.025416905	1.71e-08	2.02e-07	nst.ft.nst.ad
1630	Xvis03_211166	3.405064321	4.929712428	0.023396738	0.048561835	nst.ft.nst.ad
1631	Xvis03_211168	3.056292189	5.229219425	5.67000000000001e-11	1.22e-09	nst.ft.nst.ad
1632	Xvis03_211173	-2.712129833	2.520816084	0.006116881	0.015317505	nst.ft.nst.ad
1633	Xvis03_211174	-2.065730024	3.325109858	0.001255028	0.003853089	nst.ft.nst.ad
1634	Xvis03_211177	-2.432063404	6.519874676	2.77e-08	3.08e-07	nst.ft.nst.ad
1635	Xvis03_211185	-6.202515866	3.399731838	1.01e-05	5.54e-05	nst.ft.nst.ad
1636	Xvis03_211193	-2.609546454	3.120672094	6.74e-06	3.85e-05	nst.ft.nst.ad
1637	Xvis03_211202	-2.818301795	6.744503997	3.86e-08	4.12e-07	nst.ft.nst.ad
1638	Xvis03_211204	2.483307099	5.960313263	3.4e-08	3.68e-07	nst.ft.nst.ad
1639	Xvis03_211212	-3.11574215	4.092961085	1.08e-06	7.65e-06	nst.ft.nst.ad
1640	Xvis03_211225	-2.311389118	4.330082235	5.24e-05	0.000235922	nst.ft.nst.ad
1641	Xvis03_211227	3.810840391	7.450585002	1.39e-12	4.41000000000000e-11	nst.ft.nst.ad
1642	Xvis03_211233	2.213553833	5.199152299	1.07e-07	1.03e-06	nst.ft.nst.ad
1643	Xvis03_211238	-3.941494606	4.64785066	1.67e-09	2.54e-08	nst.ft.nst.ad
1644	Xvis03_211247	5.522292219	5.429600453	5.76000000000001e-12	1.61e-10	nst.ft.nst.ad
1645	Xvis03_211252	2.560718377	10.95998723	0.001930182	0.005635126	nst.ft.nst.ad
1646	Xvis03_211256	-6.568710626	3.242370933	2.33e-11	5.52000000000001e-10	nst.ft.nst.ad
1647	Xvis03_211268	-4.765605286	8.260711075	7.62000000000001e-11	1.61e-09	nst.ft.nst.ad
1648	Xvis03_211270	-5.575224982	1.978747095	0.00081699	0.002639943	nst.ft.nst.ad
1649	Xvis03_211272	-3.019173189	3.726482687	2.15e-07	1.88e-06	nst.ft.nst.ad
1650	Xvis03_211282	-5.620197531	2.395104124	3.16e-05	0.000151161	nst.ft.nst.ad
1651	Xvis03_211284	2.522548962	4.823549139	2.77e-08	3.09e-07	nst.ft.nst.ad
1652	Xvis03_211289	4.41151726	5.903288497	2.13e-11	5.12e-10	nst.ft.nst.ad
1653	Xvis03_211294	5.01944582	6.805222322	1.21e-07	1.15e-06	nst.ft.nst.ad
1654	Xvis03_211296	2.863705979	5.746987144	3.99e-05	0.000185618	nst.ft.nst.ad
1655	Xvis03_211297	-3.518154009	2.847391815	3.35e-07	2.76e-06	nst.ft.nst.ad
1656	Xvis03_211299	-4.947856531	3.700472441	2.23e-07	1.94e-06	nst.ft.nst.ad
1657	Xvis03_211311	5.46423019	3.149680143	0.000758677	0.002474281	nst.ft.nst.ad
1658	Xvis03_211318	2.389860214	3.209125776	0.004393061	0.01150359	nst.ft.nst.ad
1659	Xvis03_211324	-6.955460548	5.87903209	1.01e-19	1.94e-17	nst.ft.nst.ad
1660	Xvis03_211336	3.795071973	3.040108198	0.000516624	0.001769485	nst.ft.nst.ad
1661	Xvis03_211341	3.250064302	2.882841999	0.000235869	0.000889009	nst.ft.nst.ad
1662	Xvis03_211375	-5.308359395	2.205861438	1.03e-05	5.62e-05	nst.ft.nst.ad
1663	Xvis03_211381	2.603979675	4.311829775	5.44e-05	0.00024382	nst.ft.nst.ad
1664	Xvis03_211383	-5.911173281	2.665137663	2.57e-07	2.19e-06	nst.ft.nst.ad
1665	Xvis03_211384	-4.632857591	2.322524862	1.46e-05	7.67e-05	nst.ft.nst.ad
1666	Xvis03_211386	-3.703155076	3.434293732	7.14000000000001e-08	7.17000000000001e-07	nst.ft.nst.ad
1667	Xvis03_211391	-4.223433579	4.645874592	1.91e-11	4.64e-10	nst.ft.nst.ad
1668	Xvis03_211395	2.578653063	6.03669493	2.41e-07	2.07e-06	nst.ft.nst.ad
1669	Xvis03_211399	2.309168945	4.623747936	7.29e-05	0.000316109	nst.ft.nst.ad
1670	Xvis03_211433	-3.383941958	3.653979806	2.44e-09	3.53e-08	nst.ft.nst.ad
1671	Xvis03_211439	-3.725055373	2.778754193	0.000191699	0.000740983	nst.ft.nst.ad
1672	Xvis03_211441	-5.874751844	3.220424449	1.71e-11	4.18e-10	nst.ft.nst.ad
1673	Xvis03_211442	-5.778562309	3.130168744	1.24e-11	3.15e-10	nst.ft.nst.ad
1674	Xvis03_211443	-5.228165099	4.617879743	6.35000000000001e-12	1.76e-10	nst.ft.nst.ad
1675	Xvis03_211446	5.603374354	5.999258619	2.99e-07	2.51e-06	nst.ft.nst.ad
1676	Xvis03_211448	2.322899714	5.273225216	0.0215119	0.045304822	nst.ft.nst.ad
1677	Xvis03_211452	2.123710412	6.769445078	1.46e-07	1.35e-06	nst.ft.nst.ad
1678	Xvis03_211457	-3.156650457	3.484142063	0.000221487	0.000841637	nst.ft.nst.ad
1679	Xvis03_211465	4.880688016	5.391885554	1.46e-07	1.35e-06	nst.ft.nst.ad
1680	Xvis03_211502	2.496013953	8.37944341	5.12e-06	3.03e-05	nst.ft.nst.ad
1681	Xvis03_211507	-2.441692341	3.062350001	0.002059041	0.005953901	nst.ft.nst.ad
1682	Xvis03_211510	-2.314698494	3.558030812	0.000885413	0.002835237	nst.ft.nst.ad
1683	Xvis03_211511	-4.047844	3.614613269	1.46e-13	6.05000000000001e-12	nst.ft.nst.ad
1684	Xvis03_211515	2.284370954	4.534907148	7.19000000000001e-08	7.22000000000001e-07	nst.ft.nst.ad
1685	Xvis03_211516	-2.202676001	2.73147375	0.006739237	0.016618916	nst.ft.nst.ad
1686	Xvis03_211520	2.522177809	7.846110955	1.78e-07	1.6e-06	nst.ft.nst.ad
1687	Xvis03_211525	-2.059881492	3.132654852	0.000240935	0.000903458	nst.ft.nst.ad
1688	Xvis03_211531	2.284388661	4.14716775	5.72e-05	0.000255003	nst.ft.nst.ad
1689	Xvis03_211532	6.385534174	10.37500652	5.47e-05	0.000245125	nst.ft.nst.ad
1690	Xvis03_211537	-3.097110757	4.073481333	1.99e-08	2.3e-07	nst.ft.nst.ad
1691	Xvis03_211538	-9.011108478	6.424205976	1.6e-12	5e-09	nst.ft.nst.ad
1692	Xvis03_211540	-5.504360973	10.0794909	7.46e-05	0.000322664	nst.ft.nst.ad
1693	Xvis03_211541	-5.3843341	6.823063496	2.72e-07	2.31e-06	nst.ft.nst.ad
1694	Xvis03_211542	-3.253345424	4.764503894	3.2e-08	3.49e-07	nst.ft.nst.ad
1695	Xvis03_211545	3.243370168	5.775576399	5.86e-07	4.48e-06	nst.ft.nst.ad
1696	Xvis03_211547	6.79309242	3.935655857	2.03e-07	1.79e-06	nst.ft.nst.ad
1697	Xvis03_211549	7.273336918	8.139524099	2.74000000000001e-21	7.33000000000001e-19	nst.ft.nst.ad
1698	Xvis03_211564	3.268414334	6.66688512	1.36e-06	9.38000000000001e-06	nst.ft.nst.ad
1699	Xvis03_211589	2.433034168	4.332476334	2.01e-07	1.77e-06	nst.ft.nst.ad
1700	Xvis03_211591	-7.55769265	3.740973336	5.87000000000001e-18	7.23000000000001e-16	nst.ft.nst.ad
1701	Xvis03_211601	-3.810537483	2.850719179	1.22e-08	1.5e-07	nst.ft.nst.ad
1702	Xvis03_211602	-4.95082911	2.688901198	1.24e-09	1.94e-08	nst.ft.nst.ad
1703	Xvis03_211603	-6.515708768	2.700866195	8.96000000000001e-10	1.46e-08	nst.ft.nst.ad
1704	Xvis03_211605	-3.031206662	4.937308751	3.01e-09	4.26e-08	nst.ft.nst.ad
1705	Xvis03_211613	-2.609239464	4.373061966	1.53e-05	0.00800000000000001	nst.ft.nst.ad
1706	Xvis03_211620	6.6472209	7.927032251	5.98000000000001e-10	1e-06	nst.ft.nst.ad
1707	Xvis03_211626	2.640006735	7.868256742	2.73e-05	0.000133295	nst.ft.nst.ad
1708	Xvis03_211628	-4.138955616	8.156747522	6.69e-06	3.83e-05	nst.ft.nst.ad
1709	Xvis03_211630	-3.468939143	3.827639281	5.62e-05	0.000251199	nst.ft.nst.ad
1710	Xvis03_211647	-3.904088489	5.300630076	1.18e-05	6.33e-05	nst.ft.nst.ad
1711	Xvis03_211651	-2.39165404	3.559635588	5.78e-05	0.000257487	nst.ft.nst.ad
1712	Xvis03_211654	-3.368023274	2.626015506	9.91000000000001e-05	0.00041489	nst.ft.nst.ad
1713	Xvis03_211656	-4.288122741	4.218109714	2.03e-10	3.89e-09	nst.ft.nst.ad
1714	Xvis03_211659	-2.652569751	8.374982734	0.015468085	0.034218751	nst.ft.nst.ad
1715	Xvis03_211666	-2.555030903	3.035455439	5.68e-05	0.000253531	nst.ft.nst.ad
1716	Xvis03_211669	-2.337538083	3.524367752	0.010240642	0.023955051	nst.ft.nst.ad
1717	Xvis03_211679	-7.510774038	5.058449168	7.01000000000001e-17	6.64000000000001e-15	nst.ft.nst.ad
1718	Xvis03_211680	-4.819878324	2.85131669	0.000286838	0.001054565	nst.ft.nst.ad
1719	Xvis03_211695	-4.783267711	3.988469304	1.83e-08	2.14e-07	nst.ft.nst.ad
1720	Xvis03_211700	-5.835113683	3.2722118	0.016785067	0.036704648	nst.ft.nst.ad
1721	Xvis03_211704	-4.620466535	3.437393874	1.15e-10	2.32e-09	nst.ft.nst.ad
1722	Xvis03_211706	-4.289672237	3.375539666	0.012099753	0.02768527	nst.ft.nst.ad
1723	Xvis03_211708	-8.781152529	7.295866836	2.03e-13	8.00000000000001e-10	nst.ft.nst.ad
1724	Xvis03_211718	-2.367263425	3.379030633	8.40000000000001e-06	4.71e-05	nst.ft.nst.ad
1725	Xvis03_211719	5.72379622	8.880645402	5.40000000000001e-16	4.11000000000001e-14	nst.ft.nst.ad
1726	Xvis03_211725	-3.179668732	3.112822531	4.78e-06	2.86e-05	nst.ft.nst.ad
1727	Xvis03_211733	-5.156636358	3.745595236	3.21e-09	4.51e-08	nst.ft.nst.ad
1728	Xvis03_211742	2.440132794	5.676485108	1.26e-09	1.96e-08	nst.ft.nst.ad
1729	Xvis03_211746	-2.887421857	2.922961104	2.16e-06	1.42e-05	nst.ft.nst.ad
1730	Xvis03_211747	2.155178933	5.443709266	1.51e-06	1.03e-05	nst.ft.nst.ad
1731	Xvis03_211751	2.432697274	6.157590484	6.22000000000001e-08	6.33e-07	nst.ft.nst.ad
1732	Xvis03_211753	3.75824806	7.83405375	1.36e-15	9.24000000000001e-14	nst.ft.nst.ad
1733	Xvis03_211756	-3.365089082	2.504146677	0.000149986	0.00059887	nst.ft.nst.ad
1734	Xvis03_211758	-2.652455598	4.150873786	1.1e-07	1.05e-06	nst.ft.nst.ad
1735	Xvis03_211760	-2.80601928	2.723263482	4.36e-07	3.46e-06	nst.ft.nst.ad
1736	Xvis03_211766	-5.407465443	2.36600083	1.26e-06	8.84000000000001e-06	nst.ft.nst.ad
1737	Xvis03_211785	3.646717619	8.51218628	4.35e-08	4.61e-07	nst.ft.nst.ad
1738	Xvis03_211823	-5.532875555	1.997302563	6.14e-06	3.56e-05	nst.ft.nst.ad
1739	Xvis03_211836	-3.276115316	6.744009146	3.01e-06	1.9e-05	nst.ft.nst.ad
1740	Xvis03_211847	3.812250032	7.103154491	7.22000000000001e-10	1.19e-08	nst.ft.nst.ad
1741	Xvis03_211850	-3.302353247	3.563465643	7.06000000000001e-09	9.19000000000001e-08	nst.ft.nst.ad
1742	Xvis03_211857	-7.031560735	4.000226199	4.57000000000001e-10	7.97000000000001e-09	nst.ft.nst.ad
1743	Xvis03_211870	-3.579367253	2.260354905	0.006144102	0.015380138	nst.ft.nst.ad
1744	Xvis03_211873	-3.359970719	2.605838248	1.01e-07	9.76000000000001e-07	nst.ft.nst.ad
1745	Xvis03_211881	-3.712101599	6.432239407	1.61e-06	1.09e-05	nst.ft.nst.ad
1746	Xvis03_211883	2.057245806	7.388522632	6.88e-05	0.000300184	nst.ft.nst.ad
1747	Xvis03_211887	4.867417613	4.348631135	1.42e-07	1.31e-06	nst.ft.nst.ad
1748	Xvis03_211894	-4.136788971	4.211014146	5.13e-05	0.000231885	nst.ft.nst.ad
1749	Xvis03_211896	3.122183429	2.792349262	0.010462769	0.024421313	nst.ft.nst.ad
1750	Xvis03_211907	2.144629699	4.882939346	0.000108735	0.000451107	nst.ft.nst.ad
1751	Xvis03_211912	5.030880115	9.76433382	4.28e-06	2.6e-05	nst.ft.nst.ad
1752	Xvis03_211915	-6.781397798	3.44697172	1.04e-10	2.12e-09	nst.ft.nst.ad
1753	Xvis03_211920	2.44223509	7.951861246	5.34e-07	4.14e-06	nst.ft.nst.ad
1754	Xvis03_211924	-6.087425522	2.785477313	3.16e-07	2.63e-06	nst.ft.nst.ad
1755	Xvis03_211942	-5.758823927	4.176570581	4.47e-09	6.1e-08	nst.ft.nst.ad
1756	Xvis03_211954	2.133219404	8.3288308	1.01e-06	7.25e-06	nst.ft.nst.ad
1757	Xvis03_211958	-3.280961547	2.646841129	2.17e-07	1.89e-06	nst.ft.nst.ad
1758	Xvis03_211959	2.95948591	6.243509812	1.42e-09	2.19e-08	nst.ft.nst.ad
1759	Xvis03_211965	2.999019274	6.8251915	1.28e-10	2.55e-09	nst.ft.nst.ad
1760	Xvis03_211978	-2.775070032	2.184764671	0.007090393	0.017355757	nst.ft.nst.ad
1761	Xvis03_211987	4.814181669	5.046319388	0.000522403	0.001786204	nst.ft.nst.ad
1762	Xvis03_211989	-2.341917103	3.927161818	2.39e-06	1.55e-05	nst.ft.nst.ad
1763	Xvis03_211993	2.541849957	7.124408428	2.66e-09	3.82e-08	nst.ft.nst.ad
1764	Xvis03_211994	-4.34797038	6.649513381	9.63000000000001e-11	1.99e-09	nst.ft.nst.ad
1765	Xvis03_211997	-3.140068982	5.057110292	8.47000000000001e-06	4.74e-05	nst.ft.nst.ad
1766	Xvis03_212010	3.125399435	5.823496094	1.19e-05	6.38e-05	nst.ft.nst.ad
1767	Xvis03_212019	-5.574643223	3.208216794	1.8e-21	5.32000000000001e-19	nst.ft.nst.ad
1768	Xvis03_212028	-4.670431828	2.255787106	1.21e-05	6.48e-05	nst.ft.nst.ad
1769	Xvis03_212034	6.842944109	7.403187264	3.8e-11	8.60000000000001e-10	nst.ft.nst.ad
1770	Xvis03_212035	7.142073596	9.870519349	1.12e-09	1.77e-08	nst.ft.nst.ad
1771	Xvis03_212048	-2.909648665	5.814672355	0.000365691	0.001307192	nst.ft.nst.ad
1772	Xvis03_212053	4.267726095	3.105030857	0.000793942	0.002576103	nst.ft.nst.ad
1773	Xvis03_212071	-4.267145663	3.356465232	7.16000000000001e-17	6.74000000000001e-15	nst.ft.nst.ad
1774	Xvis03_212077	2.431780417	9.353220303	1.51e-08	1.81e-07	nst.ft.nst.ad
1775	Xvis03_212098	-3.430597199	3.499967808	4.92e-08	5.15e-07	nst.ft.nst.ad
1776	Xvis03_212108	3.109279177	5.603103753	3.17e-10	5.73000000000001e-09	nst.ft.nst.ad
1777	Xvis03_212113	-3.163457007	7.233501841	5.67000000000001e-12	1.59e-10	nst.ft.nst.ad
1778	Xvis03_212122	-3.013771886	3.729205956	3.35e-05	0.000159106	nst.ft.nst.ad
1779	Xvis03_212137	4.365035749	2.259955817	0.017494147	0.038010458	nst.ft.nst.ad
1780	Xvis03_212140	2.674823746	7.619245104	0.000236095	0.000889622	nst.ft.nst.ad
1781	Xvis03_212159	-2.352120865	5.300873528	0.000427282	0.001497746	nst.ft.nst.ad
1782	Xvis03_212167	-2.666884412	4.132451176	0.000786337	0.002554402	nst.ft.nst.ad
1783	Xvis03_212174	2.224457205	6.724133848	7.75000000000001e-06	4.38e-05	nst.ft.nst.ad
1784	Xvis03_212179	4.099490715	7.022019655	2.85e-13	1.09e-11	nst.ft.nst.ad
1785	Xvis03_212185	3.24797039	8.364683133	9.49000000000001e-06	5.24e-05	nst.ft.nst.ad
1786	Xvis03_212186	3.045823287	10.00423122	0.000124923	0.00051066	nst.ft.nst.ad
1787	Xvis03_212188	-2.282075544	6.298742345	2.24e-07	1.95e-06	nst.ft.nst.ad
1788	Xvis03_212200	-2.981921425	4.836080134	8.63e-05	0.000367364	nst.ft.nst.ad
1789	Xvis03_212202	-6.409351075	2.91448452	0.002471781	0.006984901	nst.ft.nst.ad
1790	Xvis03_212217	-6.274285155	2.371587094	2.65e-06	1.7e-05	nst.ft.nst.ad
1791	Xvis03_212223	-2.594332533	2.847652613	0.005838371	0.014712695	nst.ft.nst.ad
1792	Xvis03_212233	2.130288992	3.458168335	0.00278784	0.007765718	nst.ft.nst.ad
1793	Xvis03_212236	-4.844833335	2.659892706	3.37e-07	2.77e-06	nst.ft.nst.ad
1794	Xvis03_212243	-2.057056751	5.873426415	1.9e-06	1.27e-05	nst.ft.nst.ad
1795	Xvis03_212244	-4.114092218	4.000449162	2.83e-07	2.4e-06	nst.ft.nst.ad
1796	Xvis03_212253	-3.06829531	6.432888179	1.89e-06	1.26e-05	nst.ft.nst.ad
1797	Xvis03_212255	-2.996281219	5.436226014	1.5e-08	1.8e-07	nst.ft.nst.ad
1798	Xvis03_212256	-2.641558711	4.621062356	1.83e-08	2.14e-07	nst.ft.nst.ad
1799	Xvis03_212266	-2.110894702	5.026668239	0.00150222	0.004517366	nst.ft.nst.ad
1800	Xvis03_212273	-5.020820142	2.403059154	1.55e-08	1.85e-07	nst.ft.nst.ad
1801	Xvis03_212275	3.563060754	8.352764143	8.95000000000001e-14	3.93000000000001e-12	nst.ft.nst.ad
1802	Xvis03_212276	-3.920989745	2.429410999	5.39e-05	0.000242054	nst.ft.nst.ad
1803	Xvis03_212284	-2.4889988	5.001327497	1.4e-11	3.51e-10	nst.ft.nst.ad
1804	Xvis03_212285	-3.25060035	3.209287479	3.1e-08	3.4e-07	nst.ft.nst.ad
1805	Xvis03_212286	-4.155455654	3.781423594	4.3e-09	5.88000000000001e-08	nst.ft.nst.ad
1806	Xvis03_212288	6.923760287	6.579140766	1.44e-08	1.73e-07	nst.ft.nst.ad
1807	Xvis03_212293	6.135999119	5.794896787	2.14e-10	4.06e-09	nst.ft.nst.ad
1808	Xvis03_212313	-2.899340268	3.762370493	2.26e-10	4.26e-09	nst.ft.nst.ad
1809	Xvis03_212333	-2.147998488	3.623535474	0.0009831	0.003109427	nst.ft.nst.ad
1810	Xvis03_212342	-4.541735351	3.555186747	2.77e-14	1.38e-12	nst.ft.nst.ad
1811	Xvis03_212347	3.339056574	8.042603668	1.09e-08	1.36e-07	nst.ft.nst.ad
1812	Xvis03_212358	-4.949565462	4.947267748	1.54e-11	3.81e-10	nst.ft.nst.ad
1813	Xvis03_212377	6.54423056	8.165040594	7.83000000000001e-08	7.77000000000001e-07	nst.ft.nst.ad
1814	Xvis03_212387	3.250055137	5.657626768	0.000133885	0.000542517	nst.ft.nst.ad
1815	Xvis03_212389	-4.084173402	2.234177052	0.004679834	0.012156219	nst.ft.nst.ad
1816	Xvis03_212390	3.261268043	3.892559739	2.58e-06	1.66e-05	nst.ft.nst.ad
1817	Xvis03_212392	3.031316869	3.743196423	0.000113634	0.000469336	nst.ft.nst.ad
1818	Xvis03_212397	-3.066227172	3.461584686	3.45e-07	2.83e-06	nst.ft.nst.ad
1819	Xvis03_212401	-3.689641101	4.755315725	0.000316714	0.001151934	nst.ft.nst.ad
1820	Xvis03_212403	-2.479209602	7.582957087	2.39e-18	3.23000000000001e-16	nst.ft.nst.ad
1821	Xvis03_212410	-3.786258827	3.900415952	8.45000000000001e-06	4.74e-05	nst.ft.nst.ad
1822	Xvis03_212412	2.473555901	4.421668456	0.01427366	0.031945374	nst.ft.nst.ad
1823	Xvis03_212421	-3.052613889	2.423290433	8.88000000000001e-06	4.94e-05	nst.ft.nst.ad
1824	Xvis03_212425	2.339391293	3.410609216	1.99e-05	0.000100472	nst.ft.nst.ad
1825	Xvis03_212427	2.015572955	5.097717043	1.4e-05	7.36e-05	nst.ft.nst.ad
1826	Xvis03_212441	-2.409212863	4.411489414	6.49e-07	4.89e-06	nst.ft.nst.ad
1827	Xvis03_212443	-6.463140423	5.328799125	1.15e-12	3.7e-11	nst.ft.nst.ad
1828	Xvis03_212444	-2.823069808	3.047634181	0.002431871	0.006893108	nst.ft.nst.ad
1829	Xvis03_212446	-4.015913387	2.723119887	1.8e-05	9.22e-05	nst.ft.nst.ad
1830	Xvis03_212451	-7.756019472	3.441358686	5.17e-09	6.95000000000001e-08	nst.ft.nst.ad
1831	Xvis03_212457	5.328856644	4.051051596	1.06e-06	7.51e-06	nst.ft.nst.ad
1832	Xvis03_212484	-6.376660156	3.126415669	2.72e-17	2.87e-15	nst.ft.nst.ad
1833	Xvis03_212487	-2.513387807	4.255414477	1.48e-05	7.77e-05	nst.ft.nst.ad
1834	Xvis03_212498	-8.502227514	5.639733472	6.22000000000001e-17	6.06000000000001e-15	nst.ft.nst.ad
1835	Xvis03_212508	2.414832521	3.055338998	0.000671105	0.002223655	nst.ft.nst.ad
1836	Xvis03_212528	2.487521929	4.598417902	4.36e-05	0.000200708	nst.ft.nst.ad
1837	Xvis03_212532	-2.926964787	5.974784788	9.62e-06	5.3e-05	nst.ft.nst.ad
1838	Xvis03_212534	2.170503728	7.630003311	6.72e-05	0.000293756	nst.ft.nst.ad
1839	Xvis03_212535	2.09378864	4.571010868	4.69e-06	2.81e-05	nst.ft.nst.ad
1840	Xvis03_212557	-3.17682207	3.827190149	0.000232863	0.000879346	nst.ft.nst.ad
1841	Xvis03_212558	-2.953146804	4.754247034	3.71e-06	2.3e-05	nst.ft.nst.ad
1842	Xvis03_212562	3.494469462	3.842302355	0.00114764	0.003552378	nst.ft.nst.ad
1843	Xvis03_212570	2.126736023	7.059443127	1.87e-05	9.52000000000001e-05	nst.ft.nst.ad
1844	Xvis03_212572	-4.66621136	4.611265773	2.7e-08	3.02e-07	nst.ft.nst.ad
1845	Xvis03_212574	-2.726005574	5.213353847	2.84e-10	5.21e-09	nst.ft.nst.ad
1846	Xvis03_212581	-3.094006716	3.83934342	2.1e-11	5.06000000000001e-10	nst.ft.nst.ad
1847	Xvis03_212582	-3.789012357	3.634531245	7.29000000000001e-09	9.46000000000001e-08	nst.ft.nst.ad
1848	Xvis03_212585	-2.479996945	3.313408352	1.28e-05	6.83e-05	nst.ft.nst.ad
1849	Xvis03_212586	-2.402053605	2.840463284	0.00284793	0.00790978	nst.ft.nst.ad
1850	Xvis03_212588	-4.164016526	2.852492922	3.65e-07	2.97e-06	nst.ft.nst.ad
1851	Xvis03_212589	-6.059375029	2.849624622	1.26e-11	3.2e-10	nst.ft.nst.ad
1852	Xvis03_212593	-2.127055535	3.386972648	9.91000000000001e-05	0.00041489	nst.ft.nst.ad
1853	Xvis03_212595	-3.026924	3.03358785	9.66000000000001e-06	5.32e-05	nst.ft.nst.ad
1854	Xvis03_212611	-2.03955422	5.567476493	3.18e-07	2.64e-06	nst.ft.nst.ad
1855	Xvis03_212612	3.523982516	5.647873587	2.35e-09	3.42e-08	nst.ft.nst.ad
1856	Xvis03_212617	6.941627435	7.995683468	0.000129906	0.000528856	nst.ft.nst.ad
1857	Xvis03_212619	-3.136848103	5.502220451	3.44e-08	3.72e-07	nst.ft.nst.ad
1858	Xvis03_212624	2.691661052	5.550845153	2.48e-11	5.85000000000001e-10	nst.ft.nst.ad
1859	Xvis03_212650	-3.667202079	2.543137608	6.12e-06	3.55e-05	nst.ft.nst.ad
1860	Xvis03_212658	5.351795844	5.504264933	0.000427412	0.001497826	nst.ft.nst.ad
1861	Xvis03_212665	2.283473796	5.753766608	1.49e-05	7.8e-05	nst.ft.nst.ad
1862	Xvis03_212668	-3.228433813	4.630957548	1.3e-05	6.91e-05	nst.ft.nst.ad
1863	Xvis03_212670	-4.506431367	2.305106941	0.000245198	0.000918701	nst.ft.nst.ad
1864	Xvis03_212672	-2.008363455	5.283470798	1.57e-07	1.43e-06	nst.ft.nst.ad
1865	Xvis03_212674	-3.433076052	5.403572866	0.001288205	0.003944509	nst.ft.nst.ad
1866	Xvis03_212682	-3.008460727	3.901221946	1.66e-07	1.51e-06	nst.ft.nst.ad
1867	Xvis03_212693	3.171511571	6.19978277	8.05000000000001e-09	1.03e-07	nst.ft.nst.ad
1868	Xvis03_212711	-3.405039389	7.462494811	1.28e-05	6.84e-05	nst.ft.nst.ad
1869	Xvis03_212712	2.384787451	7.960197849	9.33000000000001e-06	5.17e-05	nst.ft.nst.ad
1870	Xvis03_212716	-4.623414998	6.698266623	1.89e-09	2.83e-08	nst.ft.nst.ad
1871	Xvis03_212725	-4.371899416	4.444415045	4.71000000000001e-30	1.64e-26	nst.ft.nst.ad
1872	Xvis03_212733	2.451028043	12.2878528	1.87e-06	1.24e-05	nst.ft.nst.ad
1873	Xvis03_212738	-4.660551453	4.237974158	1.91e-25	2.09e-22	nst.ft.nst.ad
1874	Xvis03_212754	3.733433294	2.662389758	0.011443311	0.026369617	nst.ft.nst.ad
1875	Xvis03_212755	-2.223509694	4.543623475	1.38e-10	2.72e-09	nst.ft.nst.ad
1876	Xvis03_212759	3.52851269	2.9905922	0.00028061	0.001033305	nst.ft.nst.ad
1877	Xvis03_212765	-2.623702681	2.645909002	0.000683929	0.002262376	nst.ft.nst.ad
1878	Xvis03_212766	3.492866592	7.451758925	1.92e-13	7.61000000000001e-12	nst.ft.nst.ad
1879	Xvis03_212782	8.258425953	9.984056712	1e-17	1.94e-17	nst.ft.nst.ad
1880	Xvis03_212788	2.236848587	6.721487112	5.23000000000001e-10	8.94000000000001e-09	nst.ft.nst.ad
1881	Xvis03_212791	-2.344104145	3.598708239	0.003334651	0.009057422	nst.ft.nst.ad
1882	Xvis03_212794	4.927988294	6.174107043	0.00082216	0.002654053	nst.ft.nst.ad
1883	Xvis03_212796	-2.839852019	4.501529888	5.17e-07	4.02e-06	nst.ft.nst.ad
1884	Xvis03_212807	-2.580894803	3.220341051	2.09e-05	0.000105031	nst.ft.nst.ad
1885	Xvis03_212809	3.607789493	5.38620452	2.6e-05	0.000127474	nst.ft.nst.ad
1886	Xvis03_212816	-6.989791944	5.291577874	1.96e-21	5.57000000000001e-19	nst.ft.nst.ad
1887	Xvis03_212818	2.853221115	4.391444086	0.000165851	0.000653779	nst.ft.nst.ad
1888	Xvis03_212821	-4.406251459	3.587686322	0.00033232	0.001202413	nst.ft.nst.ad
1889	Xvis03_212830	-3.689851915	2.208325308	0.009165466	0.021749323	nst.ft.nst.ad
1890	Xvis03_212841	4.544915223	3.309009534	0.023945336	0.049552751	nst.ft.nst.ad
1891	Xvis03_212842	-4.39088531	3.232532837	7.15e-06	4.07e-05	nst.ft.nst.ad
1892	Xvis03_212843	3.219726326	5.457547869	2.28e-07	1.97e-06	nst.ft.nst.ad
1893	Xvis03_212850	2.019924604	4.2672745	5.29e-05	0.000237946	nst.ft.nst.ad
1894	Xvis03_212864	-2.202717017	3.892621482	3.96e-05	0.000184116	nst.ft.nst.ad
1895	Xvis03_212882	2.639378652	2.880876185	0.007375936	0.01795056	nst.ft.nst.ad
1896	Xvis03_212898	2.364951442	5.804984555	9.60000000000001e-10	1.55e-08	nst.ft.nst.ad
1897	Xvis03_212901	4.276274645	7.012796467	1.92e-11	4.64e-10	nst.ft.nst.ad
1898	Xvis03_212916	-3.583256466	3.53912251	1.82e-09	2.74e-08	nst.ft.nst.ad
1899	Xvis03_212919	3.276343861	6.082689496	3.95000000000001e-12	1.15e-10	nst.ft.nst.ad
1900	Xvis03_212929	2.302780472	9.375725162	0.00048613	0.001675345	nst.ft.nst.ad
1901	Xvis03_212932	-8.878481097	6.354708108	6.23000000000001e-15	3.66000000000001e-13	nst.ft.nst.ad
1902	Xvis03_212936	5.288773353	8.816230003	7.01000000000001e-09	9.14000000000001e-08	nst.ft.nst.ad
1903	Xvis03_212940	2.355628025	6.457292574	8.45000000000001e-08	8.31000000000001e-07	nst.ft.nst.ad
1904	Xvis03_212974	2.407971447	6.35591086	5.63e-07	4.32e-06	nst.ft.nst.ad
1905	Xvis03_212975	-3.903560643	2.661591631	9.46000000000001e-05	0.000399068	nst.ft.nst.ad
1906	Xvis03_212978	-2.950325812	3.543864679	4.41e-10	7.74000000000001e-09	nst.ft.nst.ad
1907	Xvis03_212979	-6.278193857	2.540721932	4.83e-06	2.88e-05	nst.ft.nst.ad
1908	Xvis03_212983	-7.159017099	4.413145519	3.53e-06	2.19e-05	nst.ft.nst.ad
1909	Xvis03_212986	-5.218140826	2.931480341	1.59e-15	1.07e-13	nst.ft.nst.ad
1910	Xvis03_212990	-2.044168193	5.079779717	2.68e-06	1.71e-05	nst.ft.nst.ad
1911	Xvis03_212993	4.626748584	4.376080842	2.08e-08	2.39e-07	nst.ft.nst.ad
1912	Xvis03_212994	-5.380859319	2.921462437	1.57e-13	6.41000000000001e-12	nst.ft.nst.ad
1913	Xvis03_212995	2.073139987	5.972907393	2.84e-07	2.4e-06	nst.ft.nst.ad
1914	Xvis03_212996	-8.017140988	3.211071475	3.37e-11	7.72000000000001e-10	nst.ft.nst.ad
1915	Xvis03_212999	-3.107944246	5.272111227	1.47e-06	1.01e-05	nst.ft.nst.ad
1916	Xvis03_213000	-6.413385339	6.750579161	8.95000000000001e-06	4.98e-05	nst.ft.nst.ad
1917	Xvis03_213002	-2.999037741	2.273061663	0.008626811	0.020641192	nst.ft.nst.ad
1918	Xvis03_213007	-3.631480938	3.224181258	0.000148201	0.000592422	nst.ft.nst.ad
1919	Xvis03_213010	-2.545270235	3.765561204	4.21e-06	2.57e-05	nst.ft.nst.ad
1920	Xvis03_213014	-2.579204976	3.582592635	3.65e-11	8.32000000000001e-10	nst.ft.nst.ad
1921	Xvis03_213015	-5.094336809	3.761478851	3.16e-05	0.000150957	nst.ft.nst.ad
1922	Xvis03_213018	-2.217912772	3.324252674	9.53000000000001e-06	5.26e-05	nst.ft.nst.ad
1923	Xvis03_213022	-4.664259339	3.452854841	2.6e-13	1.01e-11	nst.ft.nst.ad
1924	Xvis03_213023	4.130691477	8.193069516	1.6e-08	1.91e-07	nst.ft.nst.ad
1925	Xvis03_213024	6.164125357	3.644267656	2.37e-06	1.54e-05	nst.ft.nst.ad
1926	Xvis03_213027	2.870966649	5.84554996	3.74e-07	3.03e-06	nst.ft.nst.ad
1927	Xvis03_213047	-4.373637334	3.008812308	8.10000000000001e-11	1.71e-09	nst.ft.nst.ad
1928	Xvis03_213048	3.051773044	4.736128028	0.005956474	0.014977783	nst.ft.nst.ad
1929	Xvis03_213051	-3.849453681	2.431494586	0.000424659	0.001489676	nst.ft.nst.ad
1930	Xvis03_213072	-2.918446818	5.380245057	5.41e-07	4.17e-06	nst.ft.nst.ad
1931	Xvis03_213086	-3.184889952	6.284395842	5.43000000000001e-11	1.18e-09	nst.ft.nst.ad
1932	Xvis03_213096	2.883191386	5.874364773	4.07e-07	3.26e-06	nst.ft.nst.ad
1933	Xvis03_213098	-2.316927591	3.772705785	7.42e-05	0.000321168	nst.ft.nst.ad
1934	Xvis03_213100	-5.10619059	2.077101674	0.00019998	0.000769363	nst.ft.nst.ad
1935	Xvis03_213108	-7.012779968	2.758265514	1.05e-11	2.73e-10	nst.ft.nst.ad
1936	Xvis03_213109	-5.322904953	3.323177859	7.15000000000001e-13	2.43e-11	nst.ft.nst.ad
1937	Xvis03_213115	-2.629985879	3.515465896	2.08e-06	1.37e-05	nst.ft.nst.ad
1938	Xvis03_213118	-2.79805145	2.583464409	0.00377277	0.010078333	nst.ft.nst.ad
1939	Xvis03_213126	5.391397797	9.918546634	4.72000000000001e-14	2.19e-12	nst.ft.nst.ad
1940	Xvis03_213165	-3.455787246	9.661569204	3.54e-05	0.00016702	nst.ft.nst.ad
1941	Xvis03_213179	-5.093069428	4.074512176	0.000128795	0.000524945	nst.ft.nst.ad
1942	Xvis03_213186	-2.831872588	3.099993853	1.33e-05	7.07e-05	nst.ft.nst.ad
1943	Xvis03_213201	-3.665839152	2.586641977	0.000849732	0.002732948	nst.ft.nst.ad
1944	Xvis03_213208	2.049428494	3.032887593	0.012029907	0.027550091	nst.ft.nst.ad
1945	Xvis03_213217	-2.342151614	7.096392257	2.95e-05	0.000142121	nst.ft.nst.ad
1946	Xvis03_213224	-4.290735364	4.389118242	6.67e-06	3.83e-05	nst.ft.nst.ad
1947	Xvis03_213234	-2.845967694	5.069424629	0.001733407	0.005125127	nst.ft.nst.ad
1948	Xvis03_213242	4.191099615	7.971552058	1.35e-08	1.64e-07	nst.ft.nst.ad
1949	Xvis03_213250	-3.894337755	2.796780199	0.007417735	0.018036521	nst.ft.nst.ad
1950	Xvis03_213253	2.966222945	4.65641795	0.002143265	0.006164155	nst.ft.nst.ad
1951	Xvis03_213256	-4.636397624	4.681733305	9.42000000000002e-22	2.92000000000001e-19	nst.ft.nst.ad
1952	Xvis03_213261	-2.997593403	3.379045589	8.11000000000001e-08	8.01000000000001e-07	nst.ft.nst.ad
1953	Xvis03_213263	5.271439723	6.552336331	2.38e-09	3.46e-08	nst.ft.nst.ad
1954	Xvis03_213282	-4.453776165	3.784741124	1.35e-14	7.33000000000001e-13	nst.ft.nst.ad
1955	Xvis03_213292	-6.300128678	2.866000996	7.12e-05	0.000309633	nst.ft.nst.ad
1956	Xvis03_213294	-4.895278008	2.380110962	1.64e-08	1.95e-07	nst.ft.nst.ad
1957	Xvis03_213297	-3.195189017	3.978421198	5.71e-09	7.62000000000001e-08	nst.ft.nst.ad
1958	Xvis03_213306	-5.473983063	3.789866026	9.95000000000001e-07	7.14e-06	nst.ft.nst.ad
1959	Xvis03_213320	2.514694855	4.651121171	0.003996262	0.010592034	nst.ft.nst.ad
1960	Xvis03_213326	-6.005104481	4.649052712	5.34000000000001e-13	1.87e-11	nst.ft.nst.ad
1961	Xvis03_213331	-2.98341639	2.613788506	0.000448999	0.001562071	nst.ft.nst.ad
1962	Xvis03_213336	2.628896829	6.343654978	7.45000000000001e-09	9.64000000000001e-08	nst.ft.nst.ad
1963	Xvis03_213339	-4.84369934	2.243214637	0.000641693	0.002135348	nst.ft.nst.ad
1964	Xvis03_213342	-2.706576018	6.164577336	5.86e-07	4.48e-06	nst.ft.nst.ad
1965	Xvis03_213345	-4.045245419	4.067252157	1.38e-06	9.49000000000001e-06	nst.ft.nst.ad
1966	Xvis03_213347	-2.459030527	6.904518832	1.04e-06	7.43000000000001e-06	nst.ft.nst.ad
1967	Xvis03_213359	-2.207322382	5.877692579	0.006573422	0.016276322	nst.ft.nst.ad
1968	Xvis03_213362	7.573165053	6.047869895	1.14e-09	1.81e-08	nst.ft.nst.ad
1969	Xvis03_213363	-2.141994154	5.41795195	5.08e-09	6.86000000000001e-08	nst.ft.nst.ad
1970	Xvis03_213370	2.282119392	3.605191194	7.42e-05	0.000321231	nst.ft.nst.ad
1971	Xvis03_213372	-2.74235328	4.096588427	1.29e-08	1.57e-07	nst.ft.nst.ad
1972	Xvis03_213373	2.837190921	4.57840313	1.63e-09	2.48e-08	nst.ft.nst.ad
1973	Xvis03_213405	-5.398386904	2.282221952	1.29e-07	1.21e-06	nst.ft.nst.ad
1974	Xvis03_213424	-4.484891633	2.403138288	0.000297369	0.001088113	nst.ft.nst.ad
1975	Xvis03_213442	-6.81556991	6.820304094	2.18e-15	1.41e-13	nst.ft.nst.ad
1976	Xvis03_213450	-3.135720796	2.639427716	0.000259521	0.000965352	nst.ft.nst.ad
1977	Xvis03_213453	3.565783555	3.469110465	4.05e-07	3.24e-06	nst.ft.nst.ad
1978	Xvis03_213455	3.112609918	5.690108764	5.18e-07	4.02e-06	nst.ft.nst.ad
1979	Xvis03_213460	3.937336583	4.584314506	7.24000000000001e-09	9.40000000000001e-08	nst.ft.nst.ad
1980	Xvis03_213490	-5.5717411	3.245609767	7.28000000000001e-10	1.2e-08	nst.ft.nst.ad
1981	Xvis03_213495	2.468216407	8.116179792	1.29e-06	8.96000000000001e-06	nst.ft.nst.ad
1982	Xvis03_213498	5.299795271	7.241602081	4.46000000000001e-13	1.6e-11	nst.ft.nst.ad
1983	Xvis03_213510	-5.562261316	5.026807349	1.02e-28	2.36000000000001e-25	nst.ft.nst.ad
1984	Xvis03_213516	2.218131043	7.649389104	2.27e-11	5.41000000000001e-10	nst.ft.nst.ad
1985	Xvis03_213517	3.451310681	5.836850165	1.14e-11	2.92e-10	nst.ft.nst.ad
1986	Xvis03_213520	-2.111368771	3.614811009	0.000221106	0.000840419	nst.ft.nst.ad
1987	Xvis03_213523	6.872065819	8.961989992	1.64e-07	1.49e-06	nst.ft.nst.ad
1988	Xvis03_213524	-4.882380186	3.189857606	1.21e-09	1.9e-08	nst.ft.nst.ad
1989	Xvis03_213528	4.342833453	4.103411564	0.003552981	0.00956276	nst.ft.nst.ad
1990	Xvis03_213529	-2.45866924	3.413878449	0.000220763	0.000839576	nst.ft.nst.ad
1991	Xvis03_213533	2.022987411	5.189956612	0.000107915	0.00044824	nst.ft.nst.ad
1992	Xvis03_213543	3.332460062	6.512185569	3.07e-09	4.34e-08	nst.ft.nst.ad
1993	Xvis03_213559	6.302768911	6.321330276	2.23e-14	1.15e-12	nst.ft.nst.ad
1994	Xvis03_213564	-5.507310803	2.200167765	0.000176136	0.000688666	nst.ft.nst.ad
1995	Xvis03_213565	-4.022134259	2.956636676	3.05e-10	5.58e-09	nst.ft.nst.ad
1996	Xvis03_213572	2.867797121	7.141894905	2e-04	1.32e-05	nst.ft.nst.ad
1997	Xvis03_213575	3.410642554	7.414151864	7.03000000000001e-12	1.92e-10	nst.ft.nst.ad
1998	Xvis03_213585	-3.997984713	5.179140352	4.98000000000001e-16	3.85000000000001e-14	nst.ft.nst.ad
1999	Xvis03_213587	-3.67562706	7.304356485	3.94000000000001e-13	1.44e-11	nst.ft.nst.ad
2000	Xvis03_213593	-2.59886354	2.734236831	0.001748311	0.005160428	nst.ft.nst.ad
2001	Xvis03_213594	2.090101633	2.977651882	0.012649292	0.028795959	nst.ft.nst.ad
2002	Xvis03_213598	2.03631378	6.212228384	0.000161166	0.000637112	nst.ft.nst.ad
2003	Xvis03_213601	2.008380884	7.811198476	9.59000000000001e-05	0.000403841	nst.ft.nst.ad
2004	Xvis03_213605	-4.783468526	4.342431474	5.05000000000001e-22	1.72e-19	nst.ft.nst.ad
2005	Xvis03_213613	-7.192719453	8.562022891	1.65e-14	8.86000000000001e-13	nst.ft.nst.ad
2006	Xvis03_213617	2.958751301	7.143220348	2.56e-05	0.000125722	nst.ft.nst.ad
2007	Xvis03_213618	-3.885816363	3.799161238	9.45000000000001e-08	9.16000000000001e-07	nst.ft.nst.ad
2008	Xvis03_213620	-2.418111466	3.473338482	1.07e-05	5.81e-05	nst.ft.nst.ad
2009	Xvis03_213622	3.42814154	3.148751945	6.31e-05	0.000278188	nst.ft.nst.ad
2010	Xvis03_213623	2.190504916	3.601626608	0.022208978	0.046526572	nst.ft.nst.ad
2011	Xvis03_213626	-2.486432301	3.127583187	0.000810298	0.002621839	nst.ft.nst.ad
2012	Xvis03_213646	7.484283936	8.590612249	3.55000000000001e-14	1.72e-12	nst.ft.nst.ad
2013	Xvis03_213651	-2.091966771	3.814972102	1.69e-07	1.53e-06	nst.ft.nst.ad
2014	Xvis03_213658	2.538690208	4.399569386	3.97e-06	2.44e-05	nst.ft.nst.ad
2015	Xvis03_213659	4.529530353	3.966040804	9.89000000000001e-07	7.1e-06	nst.ft.nst.ad
2016	Xvis03_213678	11.58945604	9.748294695	3.36e-14	1.64e-12	nst.ft.nst.ad
2017	Xvis03_213679	10.84697869	11.27932277	7.53000000000001e-13	2.54e-11	nst.ft.nst.ad
2018	Xvis03_213683	-3.955215977	2.619888756	5.64e-05	0.000252037	nst.ft.nst.ad
2019	Xvis03_213689	3.614897701	7.031412984	1.07e-09	1.7e-08	nst.ft.nst.ad
2020	Xvis03_213692	-2.368989399	3.198990655	4e-04	2.45e-05	nst.ft.nst.ad
2021	Xvis03_213694	-3.881785278	3.620197687	2.15e-10	4.07e-09	nst.ft.nst.ad
2022	Xvis03_213702	2.169493316	8.557704156	0.000330681	0.001196796	nst.ft.nst.ad
2023	Xvis03_213710	-3.324633709	4.143917885	1.23e-10	2.46e-09	nst.ft.nst.ad
2024	Xvis03_213715	-3.529070252	2.637596588	9.82000000000001e-06	5.39e-05	nst.ft.nst.ad
2025	Xvis03_213717	2.628460136	6.554257441	3.57e-07	2.91e-06	nst.ft.nst.ad
2026	Xvis03_213721	3.875953287	7.173616907	7.39000000000001e-07	5.46e-06	nst.ft.nst.ad
2027	Xvis03_213728	-5.960183628	2.469860111	7.68000000000001e-08	7.65000000000001e-07	nst.ft.nst.ad
2028	Xvis03_213733	-3.038653262	4.395529434	0.001961738	0.005711684	nst.ft.nst.ad
2029	Xvis03_213793	2.58964965	6.384839351	8.34000000000001e-07	6.09e-06	nst.ft.nst.ad
2030	Xvis03_213804	4.801925834	6.990172298	4.74000000000001e-17	4.76000000000001e-15	nst.ft.nst.ad
2031	Xvis03_213813	2.543567839	6.605301096	9.92e-06	5.44e-05	nst.ft.nst.ad
2032	Xvis03_213819	2.233606034	6.800727181	1.08e-05	5.87e-05	nst.ft.nst.ad
2033	Xvis03_213822	2.008609394	3.321992217	0.004729233	0.012261661	nst.ft.nst.ad
2034	Xvis03_213838	2.406541027	5.770434096	1.56e-08	1.86e-07	nst.ft.nst.ad
2035	Xvis03_213843	-3.225563476	3.667413002	0.002449251	0.00693249	nst.ft.nst.ad
2036	Xvis03_213851	-3.118923336	5.492320435	6.14000000000002e-26	8.55000000000002e-23	nst.ft.nst.ad
2037	Xvis03_213853	-3.781384905	4.031001193	5.09e-08	5.31e-07	nst.ft.nst.ad
2038	Xvis03_213866	-4.302597583	2.594499843	0.00034135	0.001230291	nst.ft.nst.ad
2039	Xvis03_213875	3.625220356	4.795353142	8.30000000000001e-10	1.36e-08	nst.ft.nst.ad
2040	Xvis03_213876	2.010270427	4.645617263	3.98e-05	0.000185121	nst.ft.nst.ad
2041	Xvis03_213881	-7.263913985	3.307751284	8.44000000000001e-09	1.07e-07	nst.ft.nst.ad
2042	Xvis03_213882	4.415509571	8.70675811	0.010790768	0.025070558	nst.ft.nst.ad
2043	Xvis03_213884	-2.446447544	4.333043815	0.0202286	0.042959548	nst.ft.nst.ad
2044	Xvis03_213887	-2.147728695	6.038906816	2.33e-06	1.52e-05	nst.ft.nst.ad
2045	Xvis03_213897	4.557250387	3.374336894	0.000362315	0.001297124	nst.ft.nst.ad
2046	Xvis03_213900	-4.949566037	1.877270727	0.006486002	0.016097078	nst.ft.nst.ad
2047	Xvis03_213903	-5.251856975	8.903621367	2.49e-10	4.64e-09	nst.ft.nst.ad
2048	Xvis03_213915	-3.109024483	4.760243407	5.73000000000001e-10	9.65000000000001e-09	nst.ft.nst.ad
2049	Xvis03_213932	-3.510487548	2.913452284	0.001016598	0.003200836	nst.ft.nst.ad
2050	Xvis03_213944	-4.567458237	5.358479667	1.05e-12	3.42e-11	nst.ft.nst.ad
2051	Xvis03_213945	-3.281534101	4.616442373	1.87e-12	5.77000000000001e-11	nst.ft.nst.ad
2052	Xvis03_213946	-4.747545606	3.199060868	9.11000000000002e-16	6.53000000000001e-14	nst.ft.nst.ad
2053	Xvis03_213957	4.313945356	2.953461603	0.000169142	0.000665243	nst.ft.nst.ad
2054	Xvis03_213959	3.269540042	7.337616774	4.12e-05	0.000190537	nst.ft.nst.ad
2055	Xvis03_213960	2.744898388	8.026318896	9.61000000000001e-09	1.21e-07	nst.ft.nst.ad
2056	Xvis03_213961	2.498405245	3.472087237	0.007089144	0.01735575	nst.ft.nst.ad
2057	Xvis03_213978	3.704788431	4.810237302	7.90000000000001e-08	7.83000000000001e-07	nst.ft.nst.ad
2058	Xvis03_213980	-4.830115232	4.556055606	2.27e-11	5.41000000000001e-10	nst.ft.nst.ad
2059	Xvis03_213983	-3.393527706	6.143793732	6.97e-05	0.000303628	nst.ft.nst.ad
2060	Xvis03_213984	-4.127634471	3.216654453	7.23000000000001e-08	7.25000000000001e-07	nst.ft.nst.ad
2061	Xvis03_213991	2.086007599	6.174246012	3.92e-07	3.15e-06	nst.ft.nst.ad
2062	Xvis03_214002	3.951199867	5.875093041	5.12000000000000e-11	1.12e-09	nst.ft.nst.ad
2063	Xvis03_214007	3.447938423	3.680554856	0.00041448	0.001458011	nst.ft.nst.ad
2064	Xvis03_214013	4.188869264	3.136187963	1.82e-06	1.22e-05	nst.ft.nst.ad
2065	Xvis03_214019	-5.553917715	3.786263661	2.57e-12	7.69000000000001e-11	nst.ft.nst.ad
2066	Xvis03_214021	-2.603960516	4.104389181	2.97e-06	1.87e-05	nst.ft.nst.ad
2067	Xvis03_214036	2.440472083	7.362454955	0.000319599	0.001161521	nst.ft.nst.ad
2068	Xvis03_214037	-2.118573687	4.12313565	1.69e-07	1.53e-06	nst.ft.nst.ad
2069	Xvis03_214039	2.128642862	5.486117095	4.56e-09	6.21e-08	nst.ft.nst.ad
2070	Xvis03_214042	-4.867704509	8.859518263	4.09e-10	7.25000000000001e-09	nst.ft.nst.ad
2071	Xvis03_214044	-4.379801459	3.563386776	1.26e-06	8.80000000000001e-06	nst.ft.nst.ad
2072	Xvis03_214047	3.097449215	5.208262185	1.48e-09	2.28e-08	nst.ft.nst.ad
2073	Xvis03_214059	-2.537063612	2.636120973	0.003268751	0.008901	nst.ft.nst.ad
2074	Xvis03_214066	-3.166529767	4.86715253	3.08e-07	2.57e-06	nst.ft.nst.ad
2075	Xvis03_214073	-2.540126154	4.559739516	1.59e-06	1.08e-05	nst.ft.nst.ad
2076	Xvis03_214079	-4.333149093	3.048951224	7.61e-05	0.000328486	nst.ft.nst.ad
2077	Xvis03_214082	-6.518973169	3.863759004	1.39e-16	1.2e-14	nst.ft.nst.ad
2078	Xvis03_214094	-3.748171499	4.719181767	9.70000000000001e-14	4.22000000000001e-12	nst.ft.nst.ad
2079	Xvis03_214099	3.704075371	8.093461203	1.29e-14	7.03000000000001e-13	nst.ft.nst.ad
2080	Xvis03_214103	-5.949578858	3.031023683	6.09e-09	8.04000000000001e-08	nst.ft.nst.ad
2081	Xvis03_214107	3.432344334	5.696473327	5.75000000000001e-13	2e-09	nst.ft.nst.ad
2082	Xvis03_214117	2.772339428	4.715945742	1.81e-08	2.11e-07	nst.ft.nst.ad
2083	Xvis03_214119	-4.084814346	2.212570827	0.000278846	0.001027625	nst.ft.nst.ad
2084	Xvis03_214120	-2.562279253	3.344571039	0.000195356	0.000753862	nst.ft.nst.ad
2085	Xvis03_214122	5.531705902	9.221968225	3.97e-11	8.93000000000001e-10	nst.ft.nst.ad
2086	Xvis03_214127	3.040328817	4.914125781	0.000414294	0.001457725	nst.ft.nst.ad
2087	Xvis03_214148	-2.427223047	4.98643959	3.25e-13	1.22e-11	nst.ft.nst.ad
2088	Xvis03_214154	3.4188067	4.74408161	0.006525114	0.016173821	nst.ft.nst.ad
2089	Xvis03_214164	-2.161815537	6.042790137	7.60000000000001e-09	9.79000000000001e-08	nst.ft.nst.ad
2090	Xvis03_214173	3.987340817	5.102828368	0.011574899	0.026641977	nst.ft.nst.ad
2091	Xvis03_214189	3.519977088	9.095722262	2.98e-13	1.14e-11	nst.ft.nst.ad
2092	Xvis03_214203	3.516473237	6.393548138	3.19e-09	4.48e-08	nst.ft.nst.ad
2093	Xvis03_214204	-4.372615297	3.984544596	8.03000000000001e-07	5.87e-06	nst.ft.nst.ad
2094	Xvis03_214211	-2.641112748	4.871276097	5.44000000000001e-11	1.18e-09	nst.ft.nst.ad
2095	Xvis03_214212	-4.660757635	4.463784926	1.04e-17	1.19e-15	nst.ft.nst.ad
2096	Xvis03_214214	-3.280872724	6.169163861	4.03e-07	3.23e-06	nst.ft.nst.ad
2097	Xvis03_214216	2.43724233	5.276248097	7.06000000000001e-07	5.26e-06	nst.ft.nst.ad
2098	Xvis03_214232	-3.700218036	3.200014778	4.96e-08	5.19e-07	nst.ft.nst.ad
2099	Xvis03_214237	-2.566978328	3.542668673	1.17e-05	6.26e-05	nst.ft.nst.ad
2100	Xvis03_214238	-6.105116209	3.815125598	1.61e-11	3.95e-10	nst.ft.nst.ad
2101	Xvis03_214252	5.089036752	2.181899708	0.005113976	0.013124772	nst.ft.nst.ad
2102	Xvis03_214253	3.624556174	3.622491461	4.92e-05	0.000223191	nst.ft.nst.ad
2103	Xvis03_214273	-2.817941125	6.063630909	7.54000000000001e-09	9.72000000000001e-08	nst.ft.nst.ad
2104	Xvis03_214276	6.908467471	8.09526903	9.85000000000002e-18	1.14e-15	nst.ft.nst.ad
2105	Xvis03_214279	-3.322342456	4.298397732	4.31e-09	5.89e-08	nst.ft.nst.ad
2106	Xvis03_214281	4.311901188	2.372082866	0.002271746	0.006498771	nst.ft.nst.ad
2107	Xvis03_214312	-2.73738104	2.79946709	0.000263347	0.000978016	nst.ft.nst.ad
2108	Xvis03_214318	3.82826255	4.530105248	0.000258152	0.000960771	nst.ft.nst.ad
2109	Xvis03_214320	-7.644186018	3.857383672	1.31e-19	2.4e-17	nst.ft.nst.ad
2110	Xvis03_214349	2.433268164	5.009614032	9.15000000000001e-07	6.62e-06	nst.ft.nst.ad
2111	Xvis03_214356	-5.373022136	3.077398244	6.41e-06	3.69e-05	nst.ft.nst.ad
2112	Xvis03_214361	-4.016376129	2.314444101	0.002629519	0.007384186	nst.ft.nst.ad
2113	Xvis03_214362	3.161706295	7.812091352	7.21e-07	5.34e-06	nst.ft.nst.ad
2114	Xvis03_214363	3.190107061	5.392025756	3.71e-08	3.98e-07	nst.ft.nst.ad
2115	Xvis03_214375	-2.540631929	3.940068031	2.92e-11	6.80000000000001e-10	nst.ft.nst.ad
2116	Xvis03_214384	-2.622753805	3.956467528	0.001379885	0.00419479	nst.ft.nst.ad
2117	Xvis03_214389	-2.684395574	3.569889441	8.72000000000001e-08	8.53000000000001e-07	nst.ft.nst.ad
2118	Xvis03_214395	2.901494051	7.565041215	7.26000000000001e-08	7.26000000000001e-07	nst.ft.nst.ad
2119	Xvis03_214425	2.062601091	4.60187706	0.00785212	0.018957008	nst.ft.nst.ad
2120	Xvis03_214431	2.333791679	5.733224504	0.000148123	0.000592278	nst.ft.nst.ad
2121	Xvis03_214441	3.992897138	5.271666156	5.53e-06	3.24e-05	nst.ft.nst.ad
2122	Xvis03_214448	-4.233143804	2.800428022	8.91000000000001e-11	1.87e-09	nst.ft.nst.ad
2123	Xvis03_214450	-5.965086004	4.135116141	5.17000000000001e-15	3.1e-13	nst.ft.nst.ad
2124	Xvis03_214457	-5.546076007	3.040243873	1.43e-08	1.73e-07	nst.ft.nst.ad
2125	Xvis03_214470	-5.079428686	3.503833213	2.25e-05	0.00011224	nst.ft.nst.ad
2126	Xvis03_214472	-5.963797852	2.822966738	4.52e-05	0.000206716	nst.ft.nst.ad
2127	Xvis03_214483	2.10484764	5.340942245	3.14e-08	3.44e-07	nst.ft.nst.ad
2128	Xvis03_214485	-3.12332204	4.374483915	3.97000000000001e-13	1.45e-11	nst.ft.nst.ad
2129	Xvis03_214496	3.847727249	6.034360723	6.41000000000001e-07	4.84e-06	nst.ft.nst.ad
2130	Xvis03_214506	5.835738384	5.636269031	4.46e-06	2.7e-05	nst.ft.nst.ad
2131	Xvis03_214507	5.735678968	4.283476724	1.08e-05	5.86e-05	nst.ft.nst.ad
2132	Xvis03_214509	-6.013206593	2.186061491	1.14e-07	1.09e-06	nst.ft.nst.ad
2133	Xvis03_214513	-4.39330909	3.057806647	8.25000000000001e-13	2.75e-11	nst.ft.nst.ad
2134	Xvis03_214518	-7.297492	3.79392912	4.94000000000001e-14	2.27e-12	nst.ft.nst.ad
2135	Xvis03_214528	-4.928533347	2.77871814	1.89e-06	1.26e-05	nst.ft.nst.ad
2136	Xvis03_214547	2.983308834	8.054382831	5.96e-06	3.48e-05	nst.ft.nst.ad
2137	Xvis03_214549	2.387970471	7.3878232	5.93000000000001e-07	4.52e-06	nst.ft.nst.ad
2138	Xvis03_214572	3.291654843	2.723312142	0.00224626	0.00643404	nst.ft.nst.ad
2139	Xvis03_214601	5.523376545	7.644185716	1.45e-10	2.86e-09	nst.ft.nst.ad
2140	Xvis03_214614	-4.054699105	2.440688852	1.56e-06	1.06e-05	nst.ft.nst.ad
2141	Xvis03_214616	2.012107037	3.399476952	0.016972818	0.03707445	nst.ft.nst.ad
2142	Xvis03_214625	-5.52715404	2.197884652	0.000490413	0.001688015	nst.ft.nst.ad
2143	Xvis03_214630	-2.261284663	2.486858476	0.004838734	0.012517593	nst.ft.nst.ad
2144	Xvis03_214632	-2.155948274	3.436344103	1.08e-05	5.87e-05	nst.ft.nst.ad
2145	Xvis03_214642	-4.3446213	2.757874906	0.000267096	0.000989565	nst.ft.nst.ad
2146	Xvis03_214652	-2.739841783	2.484832569	0.000467159	0.001615564	nst.ft.nst.ad
2147	Xvis03_214653	-3.953245228	2.918707143	5.01e-08	5.23e-07	nst.ft.nst.ad
2148	Xvis03_214688	2.997961701	4.664835275	1.98e-05	0.000100193	nst.ft.nst.ad
2149	Xvis03_214694	-2.344914242	4.571115594	3.99e-06	2.45e-05	nst.ft.nst.ad
2150	Xvis03_214707	-4.7393677	3.180294645	1.08e-12	3.51e-11	nst.ft.nst.ad
2151	Xvis03_214708	-4.495364343	3.210797041	1.9e-13	7.56000000000001e-12	nst.ft.nst.ad
2152	Xvis03_214724	-7.233483502	10.60558895	1.16e-06	8.15e-06	nst.ft.nst.ad
2153	Xvis03_214725	-3.385513451	9.616966785	0.001116156	0.003471789	nst.ft.nst.ad
2154	Xvis03_214747	-5.867946929	3.699696761	3.05000000000001e-16	2.43e-14	nst.ft.nst.ad
2155	Xvis03_214760	2.079193569	4.743109146	2.39e-07	2.06e-06	nst.ft.nst.ad
2156	Xvis03_214770	-2.745628502	6.835712632	0.000248019	0.00092827	nst.ft.nst.ad
2157	Xvis03_214782	-2.663146901	3.087665374	2.56e-05	0.000125766	nst.ft.nst.ad
2158	Xvis03_214784	4.274783009	4.891946451	5.31000000000001e-10	9.07000000000001e-09	nst.ft.nst.ad
2159	Xvis03_214787	-2.833788453	3.556660309	1.96e-05	9.92000000000001e-05	nst.ft.nst.ad
2160	Xvis03_214793	-2.581779964	2.881037739	0.001533765	0.004597333	nst.ft.nst.ad
2161	Xvis03_214816	2.948634492	6.352350685	2.19e-10	4.13e-09	nst.ft.nst.ad
2162	Xvis03_214818	-3.006870119	3.566949977	4.77e-06	2.86e-05	nst.ft.nst.ad
2163	Xvis03_214824	3.20149479	2.12550577	0.023215295	0.048293225	nst.ft.nst.ad
2164	Xvis03_214826	-6.033286272	5.402416754	8.17000000000001e-17	7.43000000000001e-15	nst.ft.nst.ad
2165	Xvis03_214835	-4.706324644	3.013234537	9.25000000000002e-15	5.18000000000001e-13	nst.ft.nst.ad
2166	Xvis03_214846	-2.839909131	2.316871816	0.000727175	0.002385595	nst.ft.nst.ad
2167	Xvis03_214860	3.668068145	5.525654371	3.30000000000001e-15	2.07e-13	nst.ft.nst.ad
2168	Xvis03_214868	-2.118236675	3.553941411	0.001605085	0.004790482	nst.ft.nst.ad
2169	Xvis03_214871	2.347196845	4.58493451	1.35e-05	7.14e-05	nst.ft.nst.ad
2170	Xvis03_214892	-2.088273365	4.116280609	1.41e-07	1.31e-06	nst.ft.nst.ad
2171	Xvis03_214899	-2.129007379	5.606566411	1.7e-07	1.54e-06	nst.ft.nst.ad
2172	Xvis03_214918	2.822194756	6.606442034	2.43e-08	2.76e-07	nst.ft.nst.ad
2173	Xvis03_214933	-2.226167735	2.643076519	0.003438676	0.009292836	nst.ft.nst.ad
2174	Xvis03_214942	-2.454579712	3.182201968	0.000102497	0.000427649	nst.ft.nst.ad
2175	Xvis03_214953	-2.469570875	3.290702545	1.76e-05	9.05000000000001e-05	nst.ft.nst.ad
2176	Xvis03_214966	5.321308809	3.953095479	1.75e-07	1.57e-06	nst.ft.nst.ad
2177	Xvis03_214971	2.270556868	3.79515561	0.001148296	0.003553617	nst.ft.nst.ad
2178	Xvis03_214980	3.133142922	2.442971535	0.00225054	0.006442078	nst.ft.nst.ad
2179	Xvis03_214981	-6.963548187	3.280890689	3.45e-05	0.000163163	nst.ft.nst.ad
2180	Xvis03_215006	3.107131065	7.531866237	3.39e-08	3.67e-07	nst.ft.nst.ad
2181	Xvis03_215009	3.261369459	7.329123826	1.08e-08	1.35e-07	nst.ft.nst.ad
2182	Xvis03_215018	2.11200994	7.996293192	1.67e-06	1.13e-05	nst.ft.nst.ad
2183	Xvis03_215020	3.435008101	3.821743002	0.000182682	0.00071067	nst.ft.nst.ad
2184	Xvis03_215021	2.152636637	9.350679397	6.07e-07	4.62e-06	nst.ft.nst.ad
2185	Xvis03_215029	2.973684946	6.651996242	4.78e-08	5.03e-07	nst.ft.nst.ad
2186	Xvis03_215030	4.50335094	3.464182522	0.002588901	0.007281872	nst.ft.nst.ad
2187	Xvis03_215039	-3.678897378	2.446110985	0.021747376	0.045703956	nst.ft.nst.ad
2188	Xvis03_215046	-2.312663214	2.728867327	0.000545361	0.001851513	nst.ft.nst.ad
2189	Xvis03_215058	-2.95666474	6.17874975	6.89000000000001e-07	5.16e-06	nst.ft.nst.ad
2190	Xvis03_215071	-2.339356077	3.677177839	0.003584162	0.009633646	nst.ft.nst.ad
2191	Xvis03_215080	-2.037851469	3.965519466	0.002931921	0.008099699	nst.ft.nst.ad
2192	Xvis03_215095	8.008788864	9.594888695	5.45000000000001e-24	3.61000000000001e-21	nst.ft.nst.ad
2193	Xvis03_215096	5.567378478	7.966246006	2.35e-09	3.42e-08	nst.ft.nst.ad
2194	Xvis03_215105	4.281844165	3.586929547	3.24e-08	3.53e-07	nst.ft.nst.ad
2195	Xvis03_215107	-5.891619837	2.361650349	0.000229472	0.000869371	nst.ft.nst.ad
2196	Xvis03_215109	-2.066522488	3.006445366	0.005776203	0.014589371	nst.ft.nst.ad
2197	Xvis03_215119	3.937143006	3.40395682	0.000590722	0.001982792	nst.ft.nst.ad
2198	Xvis03_215120	8.868340592	6.334832365	2.02e-06	1.34e-05	nst.ft.nst.ad
2199	Xvis03_215130	-3.229269984	3.816010914	0.000100447	0.000419726	nst.ft.nst.ad
2200	Xvis03_215131	-4.090317892	6.150203728	1.58e-05	8.22e-05	nst.ft.nst.ad
2201	Xvis03_215141	-2.633702655	4.338113481	1.12e-05	6.06e-05	nst.ft.nst.ad
2202	Xvis03_215150	-3.633206407	2.697792998	4.09e-05	0.00018912	nst.ft.nst.ad
2203	Xvis03_215160	3.474317289	5.975352241	2.02e-15	1.32e-13	nst.ft.nst.ad
2204	Xvis03_215173	-2.173225801	4.344446681	6.24e-05	0.000275552	nst.ft.nst.ad
2205	Xvis03_215174	2.407910334	7.493128475	8.39000000000001e-07	6.12e-06	nst.ft.nst.ad
2206	Xvis03_215179	-3.169837867	2.589087032	2.54e-05	0.000124886	nst.ft.nst.ad
2207	Xvis03_215212	4.271286952	7.296672193	9.48000000000001e-12	2.52e-10	nst.ft.nst.ad
2208	Xvis03_215221	3.291860866	3.349474727	0.0061201	0.015322811	nst.ft.nst.ad
2209	Xvis03_215223	2.69219406	7.177417778	2.46e-08	2.79e-07	nst.ft.nst.ad
2210	Xvis03_215224	2.399451734	3.147554941	0.000832219	0.002682271	nst.ft.nst.ad
2211	Xvis03_215240	-3.656671657	5.105001283	3.67e-05	0.000172166	nst.ft.nst.ad
2212	Xvis03_215248	-3.581349743	7.700699115	4.76000000000001e-14	2.19e-12	nst.ft.nst.ad
2213	Xvis03_215253	2.13546766	5.574815585	2.84e-08	3.15e-07	nst.ft.nst.ad
2214	Xvis03_215259	-4.16459333	2.665676898	1.09e-06	7.71e-06	nst.ft.nst.ad
2215	Xvis03_215269	2.585225791	8.056758311	5.29e-08	5.49e-07	nst.ft.nst.ad
2216	Xvis03_215276	-4.137801889	4.002336693	6.45000000000001e-12	1.78e-10	nst.ft.nst.ad
2217	Xvis03_215280	-3.224894307	3.915283316	0.000112709	0.00046593	nst.ft.nst.ad
2218	Xvis03_215283	3.594864329	5.282612008	2.26e-10	4.26e-09	nst.ft.nst.ad
2219	Xvis03_215284	2.746333293	6.973226471	4.49000000000001e-12	1.29e-10	nst.ft.nst.ad
2220	Xvis03_215302	-5.371234161	4.209704699	9.54000000000001e-16	6.78000000000001e-14	nst.ft.nst.ad
2221	Xvis03_215306	-3.10832053	3.325125009	5.79e-09	7.71000000000001e-08	nst.ft.nst.ad
2222	Xvis03_215314	-4.628581299	2.566373718	6.88000000000001e-08	6.94000000000001e-07	nst.ft.nst.ad
2223	Xvis03_215332	3.159065407	4.131317381	3.11e-09	4.39e-08	nst.ft.nst.ad
2224	Xvis03_215336	2.723632358	8.007531014	3.78e-06	2.34e-05	nst.ft.nst.ad
2225	Xvis03_215344	2.923443097	6.129475052	2.02e-07	1.78e-06	nst.ft.nst.ad
2226	Xvis03_215365	4.716806743	3.044156406	0.012002642	0.027503749	nst.ft.nst.ad
2227	Xvis03_215369	2.13980805	6.762493424	2.76e-06	1.76e-05	nst.ft.nst.ad
2228	Xvis03_215380	2.460214267	3.507641899	0.000373086	0.001331348	nst.ft.nst.ad
2229	Xvis03_215381	2.294613873	5.902346908	4.23e-06	2.57e-05	nst.ft.nst.ad
2230	Xvis03_215391	-4.399335907	3.177925843	7.94e-05	0.000340937	nst.ft.nst.ad
2231	Xvis03_215407	2.03633398	8.657353837	0.000158242	0.000627336	nst.ft.nst.ad
2232	Xvis03_215412	-3.535872137	3.765358692	2.33e-08	2.66e-07	nst.ft.nst.ad
2233	Xvis03_215421	-5.109563723	5.468748353	2.19e-08	2.51e-07	nst.ft.nst.ad
2234	Xvis03_215432	-4.408502128	9.928684974	4.83e-09	6.56000000000001e-08	nst.ft.nst.ad
2235	Xvis03_215448	2.487641937	8.105822781	1.71e-09	2.58e-08	nst.ft.nst.ad
2236	Xvis03_215451	3.196588676	8.181456407	6.93000000000001e-07	5.18e-06	nst.ft.nst.ad
2237	Xvis03_215465	2.366345879	3.038477996	0.003183776	0.008693414	nst.ft.nst.ad
2238	Xvis03_215466	2.19644529	3.18181213	0.001540174	0.00461555	nst.ft.nst.ad
2239	Xvis03_215467	2.035484038	5.03967721	1.01e-05	5.53e-05	nst.ft.nst.ad
2240	Xvis03_215472	2.314294431	5.984119055	2.97e-07	2.49e-06	nst.ft.nst.ad
2241	Xvis03_215476	-2.704628969	4.251595679	7.89000000000001e-10	1.3e-08	nst.ft.nst.ad
2242	Xvis03_215482	-3.166531086	4.769143663	3.73e-07	3.03e-06	nst.ft.nst.ad
2243	Xvis03_215488	-2.534744491	3.804852815	3.92e-06	2.41e-05	nst.ft.nst.ad
2244	Xvis03_215494	-2.108197333	2.90536188	0.010025394	0.023526641	nst.ft.nst.ad
2245	Xvis03_215503	5.543048299	2.914562848	0.001678813	0.004975333	nst.ft.nst.ad
2246	Xvis03_215521	2.154766678	5.379241483	0.000200647	0.000771716	nst.ft.nst.ad
2247	Xvis03_215525	3.813084171	6.454094058	4.42e-05	0.00020315	nst.ft.nst.ad
2248	Xvis03_215532	2.374240605	6.44081841	0.000412952	0.001454107	nst.ft.nst.ad
2249	Xvis03_215537	-3.577507747	2.826753622	1.35e-05	7.17e-05	nst.ft.nst.ad
2250	Xvis03_215546	4.140416612	2.852905364	0.000159726	0.000632731	nst.ft.nst.ad
2251	Xvis03_215548	4.588243219	4.239192696	3.8e-07	3.07e-06	nst.ft.nst.ad
2252	Xvis03_215555	3.414707688	6.636515009	1.31e-10	2.6e-09	nst.ft.nst.ad
2253	Xvis03_215558	-3.820666455	2.892814906	1.5e-05	7.85e-05	nst.ft.nst.ad
2254	Xvis03_215568	2.468105195	5.175506425	2.93e-09	4.17e-08	nst.ft.nst.ad
2255	Xvis03_215569	-8.687593809	9.871376541	7.28000000000002e-26	9.21000000000002e-23	nst.ft.nst.ad
2256	Xvis03_215570	-5.232149458	6.118945039	2.68e-10	4.95e-09	nst.ft.nst.ad
2257	Xvis03_215572	-5.407752936	4.964478118	7.25000000000001e-14	3.21e-12	nst.ft.nst.ad
2258	Xvis03_215573	-3.645414011	3.830283822	2.95e-06	1.87e-05	nst.ft.nst.ad
2259	Xvis03_215575	-4.094808914	2.647721022	3.02e-05	0.000145253	nst.ft.nst.ad
2260	Xvis03_215576	2.97971088	8.120079315	2.14e-10	4.07e-09	nst.ft.nst.ad
2261	Xvis03_215578	-2.389418993	4.507468508	1.9e-09	2.83e-08	nst.ft.nst.ad
2262	Xvis03_215587	-3.209778552	3.43435746	4.87e-09	6.61000000000001e-08	nst.ft.nst.ad
2263	Xvis03_215615	-3.150884397	4.257227138	9.01000000000002e-15	5.12000000000001e-13	nst.ft.nst.ad
2264	Xvis03_215617	7.961957431	13.3707686	4.99000000000001e-22	1.72e-19	nst.ft.nst.ad
2265	Xvis03_215618	-7.791181184	2.739586036	1.52e-05	7.95e-05	nst.ft.nst.ad
2266	Xvis03_215619	-10.37012365	5.857934643	3.27e-14	1.6e-12	nst.ft.nst.ad
2267	Xvis03_215620	-4.784597237	3.435036595	5.09e-06	3.02e-05	nst.ft.nst.ad
2268	Xvis03_215628	-5.161628672	3.174943216	2.6e-06	1.67e-05	nst.ft.nst.ad
2269	Xvis03_215637	-9.247548593	10.75131369	1.2e-09	1.89e-08	nst.ft.nst.ad
2270	Xvis03_215639	-4.495536726	5.063708742	2.51e-06	1.62e-05	nst.ft.nst.ad
2271	Xvis03_215642	3.43860813	5.463914748	1.72e-05	8.87000000000001e-05	nst.ft.nst.ad
2272	Xvis03_215643	-2.08014453	3.134658273	0.00175234	0.005170128	nst.ft.nst.ad
2273	Xvis03_215646	2.162927551	10.35143282	1.97e-07	1.74e-06	nst.ft.nst.ad
2274	Xvis03_215647	3.317848895	7.945664705	1.06e-05	5.78e-05	nst.ft.nst.ad
2275	Xvis03_215649	-2.724392828	3.522938366	5.15e-08	5.36e-07	nst.ft.nst.ad
2276	Xvis03_215690	3.815702393	3.22117521	0.004475807	0.011687296	nst.ft.nst.ad
2277	Xvis03_215700	-6.390062472	2.692441171	1.3e-07	1.22e-06	nst.ft.nst.ad
2278	Xvis03_215710	2.125532936	5.739878285	1.34e-06	9.29e-06	nst.ft.nst.ad
2279	Xvis03_215720	-3.028548664	2.826537141	2.36e-06	1.54e-05	nst.ft.nst.ad
2280	Xvis03_215721	-3.396424744	7.62136982	1.39e-09	2.15e-08	nst.ft.nst.ad
2281	Xvis03_215732	-2.248568242	3.409698626	0.000212739	0.000812387	nst.ft.nst.ad
2282	Xvis03_215750	-5.250679869	2.185730553	0.000256049	0.000953966	nst.ft.nst.ad
2283	Xvis03_215757	3.450665668	3.328715768	0.000326516	0.001183569	nst.ft.nst.ad
2284	Xvis03_215764	2.293241868	8.167206443	3.92e-07	3.15e-06	nst.ft.nst.ad
2285	Xvis03_215774	-2.222327028	5.688209255	0.001013029	0.003190318	nst.ft.nst.ad
2286	Xvis03_215780	2.724361383	6.636275217	3.99000000000001e-13	1.45e-11	nst.ft.nst.ad
2287	Xvis03_215785	-3.168322383	2.795186686	5.16e-08	5.37e-07	nst.ft.nst.ad
2288	Xvis03_215804	2.501946413	8.466240407	0.00014524	0.000582759	nst.ft.nst.ad
2289	Xvis03_215812	5.388348145	9.989120627	3.75e-10	6.72000000000001e-09	nst.ft.nst.ad
2290	Xvis03_215838	-3.709856075	2.597023293	3.01e-06	1.9e-05	nst.ft.nst.ad
2291	Xvis03_215844	-7.505399538	2.969254946	0.00033402	0.001207939	nst.ft.nst.ad
2292	Xvis03_215856	7.679027063	10.12904551	5.72000000000001e-22	1.9e-19	nst.ft.nst.ad
2293	Xvis03_215868	4.074217565	3.261932993	0.002219006	0.006363588	nst.ft.nst.ad
2294	Xvis03_215877	-2.911184587	4.53064614	7.66e-06	4.33e-05	nst.ft.nst.ad
2295	Xvis03_215878	-5.088659921	4.566600134	2.4e-10	4.49e-09	nst.ft.nst.ad
2296	Xvis03_215901	3.181790068	4.594012395	2.85e-09	4.05e-08	nst.ft.nst.ad
2297	Xvis03_215908	2.128152971	6.330129161	2.08e-08	2.39e-07	nst.ft.nst.ad
2298	Xvis03_215911	-3.65800299	3.311098495	2.32e-09	3.39e-08	nst.ft.nst.ad
2299	Xvis03_215914	2.496682902	5.617023219	9.72000000000001e-07	6.98e-06	nst.ft.nst.ad
2300	Xvis03_215924	2.804448887	3.043431162	0.020463406	0.0433792	nst.ft.nst.ad
2301	Xvis03_215925	2.497154681	3.189046333	0.001106429	0.003447038	nst.ft.nst.ad
2302	Xvis03_215928	-7.063333752	5.254943107	5.91000000000001e-08	6.07e-07	nst.ft.nst.ad
2303	Xvis03_215940	-3.794144423	2.852067335	0.00485339	0.012550845	nst.ft.nst.ad
2304	Xvis03_215955	-2.367799426	4.541962029	2.5e-06	1.62e-05	nst.ft.nst.ad
2305	Xvis03_215971	3.028904315	5.752918513	0.000188887	0.000730725	nst.ft.nst.ad
2306	Xvis03_215975	-4.069087356	3.323236407	3.17e-11	7.35000000000001e-10	nst.ft.nst.ad
2307	Xvis03_215978	5.634245739	5.490539352	6.98000000000001e-16	5.23000000000001e-14	nst.ft.nst.ad
2308	Xvis03_215983	-3.520258312	9.697617633	5.44e-05	0.000243931	nst.ft.nst.ad
2309	Xvis03_215984	-3.827385216	1.866842813	0.023903514	0.049495632	nst.ft.nst.ad
2310	Xvis03_215986	2.215903361	5.369320212	1.64e-06	1.11e-05	nst.ft.nst.ad
2311	Xvis03_215987	-2.455008481	2.783600067	0.000756069	0.002467592	nst.ft.nst.ad
2312	Xvis03_215998	-5.740361272	2.110915941	4.18e-07	3.33e-06	nst.ft.nst.ad
2313	Xvis03_215999	-2.497543192	4.56863322	2.94e-09	4.17e-08	nst.ft.nst.ad
2314	Xvis03_216004	-5.085821037	4.606700553	3.44000000000001e-20	7.41000000000001e-18	nst.ft.nst.ad
2315	Xvis03_216012	-2.571574235	3.112096369	4.99e-05	0.00022627	nst.ft.nst.ad
2316	Xvis03_216018	-3.314848676	3.745994287	5.64e-09	7.53000000000001e-08	nst.ft.nst.ad
2317	Xvis03_216021	-2.095443932	5.25199133	2.39e-06	1.55e-05	nst.ft.nst.ad
2318	Xvis03_216026	2.202627188	5.572444383	0.000410474	0.001446612	nst.ft.nst.ad
2319	Xvis03_216029	-4.009255393	3.567873375	1.12e-16	9.78000000000002e-15	nst.ft.nst.ad
2320	Xvis03_216031	-2.074182039	3.921922798	7.95000000000001e-07	5.83e-06	nst.ft.nst.ad
2321	Xvis03_216037	-4.615544172	3.365339343	1.06e-09	1.69e-08	nst.ft.nst.ad
2322	Xvis03_216040	-3.738849771	2.666631252	6.07e-06	3.53e-05	nst.ft.nst.ad
2323	Xvis03_216043	-3.392818623	6.275405705	4.86e-08	5.11e-07	nst.ft.nst.ad
2324	Xvis03_216046	3.077188864	6.960772152	9.09000000000001e-08	8.86000000000001e-07	nst.ft.nst.ad
2325	Xvis03_216052	4.931541567	7.264842137	6.01000000000001e-14	2.7e-12	nst.ft.nst.ad
2326	Xvis03_216056	-3.616708345	9.287850205	2.93e-06	1.86e-05	nst.ft.nst.ad
2327	Xvis03_216062	3.902436609	8.913616372	5.48000000000001e-08	5.66e-07	nst.ft.nst.ad
2328	Xvis03_216064	-2.738759007	3.634513914	2.61e-09	3.76e-08	nst.ft.nst.ad
2329	Xvis03_216069	2.419002137	4.850725597	5.05e-05	0.000228623	nst.ft.nst.ad
2330	Xvis03_216079	2.440267626	3.22253589	0.005367829	0.013680446	nst.ft.nst.ad
2331	Xvis03_216086	-2.871954436	2.879994571	0.001088462	0.003402482	nst.ft.nst.ad
2332	Xvis03_216087	-2.041179264	3.738125679	1.68e-06	1.14e-05	nst.ft.nst.ad
2333	Xvis03_216102	-3.508676027	3.106720251	0.000752993	0.002459282	nst.ft.nst.ad
2334	Xvis03_216115	2.699832828	4.916580231	3.64e-08	3.92e-07	nst.ft.nst.ad
2335	Xvis03_216116	-2.835966095	2.776352134	1.94e-05	9.85000000000001e-05	nst.ft.nst.ad
2336	Xvis03_216118	-5.136981929	8.77177056	4.43000000000001e-11	9.85000000000001e-10	nst.ft.nst.ad
2337	Xvis03_216119	-4.278823709	4.12117662	3.8e-07	3.07e-06	nst.ft.nst.ad
2338	Xvis03_216128	-4.028750129	4.809142611	1.01e-14	5.59000000000001e-13	nst.ft.nst.ad
2339	Xvis03_216132	4.283472399	8.316285421	1.15e-10	2.33e-09	nst.ft.nst.ad
2340	Xvis03_216135	2.328349398	7.545913576	8.38000000000001e-06	4.7e-05	nst.ft.nst.ad
2341	Xvis03_216138	2.202105418	7.054738801	5.02e-06	2.98e-05	nst.ft.nst.ad
2342	Xvis03_216143	6.463916719	7.852732087	1.59e-22	6.72000000000001e-20	nst.ft.nst.ad
2343	Xvis03_216163	-2.900882747	2.902086644	0.000781961	0.002541373	nst.ft.nst.ad
2344	Xvis03_216164	-3.384186436	2.724771018	5.36e-08	5.56e-07	nst.ft.nst.ad
2345	Xvis03_216176	-3.465662665	2.234755721	0.005153543	0.013209275	nst.ft.nst.ad
2346	Xvis03_216182	-2.068347989	4.405338695	4.31e-05	0.000198561	nst.ft.nst.ad
2347	Xvis03_216184	-2.402749455	3.183203378	4.29e-05	0.000197676	nst.ft.nst.ad
2348	Xvis03_216185	-3.654077616	2.855765656	0.002675222	0.007497405	nst.ft.nst.ad
2349	Xvis03_216188	-5.099945926	4.22254755	4.56000000000001e-15	2.79e-13	nst.ft.nst.ad
2350	Xvis03_216195	-5.007387521	3.014644513	0.000659609	0.002188687	nst.ft.nst.ad
2351	Xvis03_216202	2.282106583	5.63437833	5.84e-09	7.76000000000001e-08	nst.ft.nst.ad
2352	Xvis03_216234	3.401321942	7.323392137	1.29e-10	2.58e-09	nst.ft.nst.ad
2353	Xvis03_216236	2.338728669	4.079737455	0.01203078	0.027550091	nst.ft.nst.ad
2354	Xvis03_216237	2.656299557	9.788597505	2.33e-07	2.01e-06	nst.ft.nst.ad
2355	Xvis03_216276	-3.896992722	5.894793859	9.75000000000001e-08	9.42000000000001e-07	nst.ft.nst.ad
2356	Xvis03_216284	-5.834732606	4.567104731	7.08000000000001e-10	1.17e-08	nst.ft.nst.ad
2357	Xvis03_216291	4.17276625	5.928953242	7.01000000000001e-09	9.14000000000001e-08	nst.ft.nst.ad
2358	Xvis03_216302	4.198863433	8.372216587	2.37e-14	1.2e-12	nst.ft.nst.ad
2359	Xvis03_216312	-2.259106045	4.172648803	0.000138476	0.000558357	nst.ft.nst.ad
2360	Xvis03_216324	2.153840799	2.985597067	0.017095378	0.037307045	nst.ft.nst.ad
2361	Xvis03_216333	-2.664603681	3.389677618	1.65e-06	1.11e-05	nst.ft.nst.ad
2362	Xvis03_216336	-3.531989181	2.329943781	4.07e-05	0.000188266	nst.ft.nst.ad
2363	Xvis03_216340	3.506450898	4.742193154	7.84000000000001e-09	1.01e-07	nst.ft.nst.ad
2364	Xvis03_216354	2.581998857	4.327088343	6.98e-06	3.98e-05	nst.ft.nst.ad
2365	Xvis03_216360	2.382554445	4.945915566	0.005661471	0.014323944	nst.ft.nst.ad
2366	Xvis03_216362	-2.265811204	5.426748856	0.001335828	0.004075987	nst.ft.nst.ad
2367	Xvis03_216366	-2.117495186	2.757969938	0.003646416	0.009778321	nst.ft.nst.ad
2368	Xvis03_216367	4.334096131	5.148456126	2.73e-09	3.92e-08	nst.ft.nst.ad
2369	Xvis03_216371	2.517499606	8.086410521	0.016232495	0.035720726	nst.ft.nst.ad
2370	Xvis03_216373	3.049064113	7.581163573	1.26e-10	2.52e-09	nst.ft.nst.ad
2371	Xvis03_216375	2.631453342	8.784521552	0.001364651	0.004154831	nst.ft.nst.ad
2372	Xvis03_216377	3.50363826	4.918482011	2.73e-06	1.74e-05	nst.ft.nst.ad
2373	Xvis03_216383	2.060073117	5.246573794	3.46e-07	2.84e-06	nst.ft.nst.ad
2374	Xvis03_216394	-5.598362655	2.634466021	0.000405469	0.001431738	nst.ft.nst.ad
2375	Xvis03_216397	-3.356057614	2.918563822	3.55e-10	6.38000000000001e-09	nst.ft.nst.ad
2376	Xvis03_216399	4.870910728	3.187869223	0.002518329	0.007096275	nst.ft.nst.ad
2377	Xvis03_216401	2.376571076	8.541627844	2.49e-07	2.13e-06	nst.ft.nst.ad
2378	Xvis03_216406	3.196229382	7.705271519	1.13e-13	4.81000000000001e-12	nst.ft.nst.ad
2379	Xvis03_216409	3.228082296	7.220084153	2.28e-07	1.97e-06	nst.ft.nst.ad
2380	Xvis03_216416	2.276022842	5.693468408	1.37e-07	1.27e-06	nst.ft.nst.ad
2381	Xvis03_216417	-3.581991851	2.889376289	0.001233172	0.003792678	nst.ft.nst.ad
2382	Xvis03_216432	-2.401691994	5.451985017	7.52e-07	5.54e-06	nst.ft.nst.ad
2383	Xvis03_216466	-2.175290872	4.638652687	0.000360723	0.001291756	nst.ft.nst.ad
2384	Xvis03_216471	2.946126419	7.339115582	1.45e-11	3.61e-10	nst.ft.nst.ad
2385	Xvis03_216480	-3.812119151	5.881178928	5.53000000000001e-10	9.39000000000001e-09	nst.ft.nst.ad
2386	Xvis03_216481	-4.576537941	2.34196121	0.000633518	0.002111172	nst.ft.nst.ad
2387	Xvis03_216483	2.172233857	7.083958932	3.19e-07	2.65e-06	nst.ft.nst.ad
2388	Xvis03_216515	3.092763129	8.246751626	2.75e-11	6.43000000000001e-10	nst.ft.nst.ad
2389	Xvis03_216533	-6.865327209	2.997723475	3.78e-11	8.58000000000001e-10	nst.ft.nst.ad
2390	Xvis03_216546	2.482069032	6.475855237	2.58e-08	2.9e-07	nst.ft.nst.ad
2391	Xvis03_216547	3.648468284	4.611003673	1.04e-06	7.42e-06	nst.ft.nst.ad
2392	Xvis03_216553	-5.120656142	4.79159051	2.43e-07	2.09e-06	nst.ft.nst.ad
2393	Xvis03_216555	2.386807355	4.040555224	3.11e-05	0.000149031	nst.ft.nst.ad
2394	Xvis03_216556	3.135805189	4.443974667	2.26e-07	1.96e-06	nst.ft.nst.ad
2395	Xvis03_216566	-2.136767712	4.160421688	1.22e-06	8.53e-06	nst.ft.nst.ad
2396	Xvis03_216568	-2.085277153	4.964462208	2e-06	2.31e-07	nst.ft.nst.ad
2397	Xvis03_216572	4.17016181	7.20526456	3.12e-05	0.000149452	nst.ft.nst.ad
2398	Xvis03_216573	3.838269388	7.347277967	4.39e-05	0.000201814	nst.ft.nst.ad
2399	Xvis03_216580	5.107965139	8.024945894	7.79000000000001e-09	1e-05	nst.ft.nst.ad
2400	Xvis03_216588	-2.895517525	3.613290964	2.82e-07	2.39e-06	nst.ft.nst.ad
2401	Xvis03_216597	6.662021639	3.130328006	0.000548545	0.001858245	nst.ft.nst.ad
2402	Xvis03_216608	2.554305831	8.683266123	3.9e-10	6.94000000000001e-09	nst.ft.nst.ad
2403	Xvis03_216618	-2.585766334	2.546765307	0.006307367	0.015720994	nst.ft.nst.ad
2404	Xvis03_216627	5.911098283	3.416457197	0.002919709	0.008073705	nst.ft.nst.ad
2405	Xvis03_216628	-2.555106047	3.012750022	1.38e-05	7.28e-05	nst.ft.nst.ad
2406	Xvis03_216631	5.535071808	10.72820091	3.4e-08	3.68e-07	nst.ft.nst.ad
2407	Xvis03_216644	-3.443717087	3.161446285	5.84000000000001e-10	9.81000000000001e-09	nst.ft.nst.ad
2408	Xvis03_216650	-3.158402042	3.902136697	1.27e-08	1.55e-07	nst.ft.nst.ad
2409	Xvis03_216664	8.289762708	5.365781762	2.29e-05	0.000114212	nst.ft.nst.ad
2410	Xvis03_216670	3.490126314	2.947104213	0.010947368	0.02535688	nst.ft.nst.ad
2411	Xvis03_216673	4.401969886	6.734251238	9.03000000000001e-10	1.46e-08	nst.ft.nst.ad
2412	Xvis03_216675	-2.144476226	3.140029868	0.002902519	0.008035338	nst.ft.nst.ad
2413	Xvis03_216679	2.090365649	7.847516225	1.29e-06	8.98000000000001e-06	nst.ft.nst.ad
2414	Xvis03_216731	-3.423055048	3.040365889	2.12e-06	1.4e-05	nst.ft.nst.ad
2415	Xvis03_216740	2.270660732	4.040689965	0.00011043	0.00045732	nst.ft.nst.ad
2416	Xvis03_216752	-4.850220815	3.523046857	1.78e-13	7.15000000000001e-12	nst.ft.nst.ad
2417	Xvis03_216753	-4.082340489	4.288678101	3.35e-07	2.76e-06	nst.ft.nst.ad
2418	Xvis03_216764	-2.802010669	3.681938407	0.000377567	0.001344468	nst.ft.nst.ad
2419	Xvis03_216775	3.232326668	9.163763093	1.02e-10	2.09e-09	nst.ft.nst.ad
2420	Xvis03_216776	4.078413345	5.838382144	2.92e-15	1.86e-13	nst.ft.nst.ad
2421	Xvis03_216777	-3.043538958	4.207425256	2.63e-07	2.24e-06	nst.ft.nst.ad
2422	Xvis03_216781	-3.496345329	2.512716977	0.000352068	0.001264339	nst.ft.nst.ad
2423	Xvis03_216782	-3.48915588	5.087963998	1.13e-08	1.4e-07	nst.ft.nst.ad
2424	Xvis03_216783	-2.875102264	2.631828319	0.000538512	0.001833626	nst.ft.nst.ad
2425	Xvis03_216784	-5.81518235	2.662330075	0.000448622	0.001561152	nst.ft.nst.ad
2426	Xvis03_216791	8.88694	7.224918937	1.36e-07	1.27e-06	nst.ft.nst.ad
2427	Xvis03_216792	3.085826854	5.82595067	6.49000000000001e-08	6.58000000000001e-07	nst.ft.nst.ad
2428	Xvis03_216793	4.218366106	9.732098204	1.67e-05	8.64e-05	nst.ft.nst.ad
2429	Xvis03_216796	3.730353908	7.245593151	1.5e-09	2.3e-08	nst.ft.nst.ad
2430	Xvis03_216798	-2.52164869	2.957309591	0.000418968	0.00147231	nst.ft.nst.ad
2431	Xvis03_216807	4.399195504	3.853706041	0.000750651	0.002453359	nst.ft.nst.ad
2432	Xvis03_216841	3.302223848	10.26595894	8.27000000000001e-15	4.74000000000001e-13	nst.ft.nst.ad
2433	Xvis03_216845	2.551144695	7.261598654	2.52e-08	2.84e-07	nst.ft.nst.ad
2434	Xvis03_216851	2.118337633	5.915482046	1.66e-05	8.58000000000001e-05	nst.ft.nst.ad
2435	Xvis03_216861	-2.159159513	3.787599198	4.42e-06	2.67e-05	nst.ft.nst.ad
2436	Xvis03_216864	-4.026226442	1.917596692	0.017593147	0.038183848	nst.ft.nst.ad
2437	Xvis03_216874	-5.543096878	5.450317257	3.08e-14	1.52e-12	nst.ft.nst.ad
2438	Xvis03_216875	-2.622069027	6.219222263	4.19e-06	2.55e-05	nst.ft.nst.ad
2439	Xvis03_216876	3.054667314	2.98553052	0.007990429	0.019270872	nst.ft.nst.ad
2440	Xvis03_216878	2.504873062	8.069022372	1.97e-06	1.31e-05	nst.ft.nst.ad
2441	Xvis03_216880	-5.651107089	2.908313873	6.03000000000001e-07	4.59e-06	nst.ft.nst.ad
2442	Xvis03_216894	-3.888394546	2.733169772	3.11e-05	0.000149094	nst.ft.nst.ad
2443	Xvis03_216907	-3.892226995	2.359645069	0.000153358	0.000609882	nst.ft.nst.ad
2444	Xvis03_216928	-2.995239021	4.095716427	2.92e-09	4.15e-08	nst.ft.nst.ad
2445	Xvis03_216929	-3.565411311	4.831526632	2.38e-05	0.00011811	nst.ft.nst.ad
2446	Xvis03_216945	-6.414417199	3.470499863	2.47e-10	4.6e-09	nst.ft.nst.ad
2447	Xvis03_216948	-6.260285879	3.101805423	2.04e-10	3.9e-09	nst.ft.nst.ad
2448	Xvis03_216949	3.438069791	5.303343131	2.52e-09	3.63e-08	nst.ft.nst.ad
2449	Xvis03_216950	7.360063393	10.28315976	1.46e-18	2.04e-16	nst.ft.nst.ad
2450	Xvis03_216951	4.632171867	4.834021846	7.58000000000001e-07	5.59e-06	nst.ft.nst.ad
2451	Xvis03_216955	-4.177524194	2.863771463	0.003633094	0.009744475	nst.ft.nst.ad
2452	Xvis03_216958	-2.564513926	3.226824449	0.000342397	0.001233107	nst.ft.nst.ad
2453	Xvis03_216972	2.330453309	5.72401236	2.72e-06	1.74e-05	nst.ft.nst.ad
2454	Xvis03_216976	-3.615649975	3.390808147	4.38e-06	2.65e-05	nst.ft.nst.ad
2455	Xvis03_216980	-5.767375635	2.811127309	0.003533194	0.009518703	nst.ft.nst.ad
2456	Xvis03_216981	-3.490096677	2.04038071	0.020764186	0.043918722	nst.ft.nst.ad
2457	Xvis03_216987	3.46274454	4.746440415	6.37000000000001e-08	6.47000000000001e-07	nst.ft.nst.ad
2458	Xvis03_216994	-3.935002929	4.53004465	3.73e-07	3.03e-06	nst.ft.nst.ad
2459	Xvis03_216995	-5.140646	3.924334276	5.07000000000001e-10	8.71000000000001e-09	nst.ft.nst.ad
2460	Xvis03_216997	-4.029052738	2.321838299	0.000869164	0.00278962	nst.ft.nst.ad
2461	Xvis03_217003	3.121960425	6.111942459	3.05e-07	2.55e-06	nst.ft.nst.ad
2462	Xvis03_217009	3.50595933	7.323832631	7.55000000000001e-12	2.05e-10	nst.ft.nst.ad
2463	Xvis03_217042	-3.104499838	5.017805102	1.73e-06	1.16e-05	nst.ft.nst.ad
2464	Xvis03_217049	-4.174559415	3.777050031	1.16e-08	1.43e-07	nst.ft.nst.ad
2465	Xvis03_217053	2.768686013	4.052094682	1.21e-05	6.49e-05	nst.ft.nst.ad
2466	Xvis03_217059	-3.404532524	4.883775906	3.60000000000001e-13	1.33e-11	nst.ft.nst.ad
2467	Xvis03_217074	-3.506653083	3.381452025	0.000418046	0.00146981	nst.ft.nst.ad
2468	Xvis03_217080	4.620222736	6.657267405	1.91e-14	1.01e-12	nst.ft.nst.ad
2469	Xvis03_217085	-5.968279876	6.292279021	1.85e-12	5.73000000000001e-11	nst.ft.nst.ad
2470	Xvis03_217113	-5.416851538	3.06887807	2.15e-11	5.14e-10	nst.ft.nst.ad
2471	Xvis03_217116	3.655636408	5.605340893	4.92e-05	0.000223157	nst.ft.nst.ad
2472	Xvis03_217125	2.932462638	3.956289887	0.000208371	0.000797676	nst.ft.nst.ad
2473	Xvis03_217128	-4.090210668	1.993377865	0.006147368	0.015385548	nst.ft.nst.ad
2474	Xvis03_217134	-2.846108342	2.941855224	0.005158266	0.013218946	nst.ft.nst.ad
2475	Xvis03_217135	-2.370528339	4.163265267	3e-06	3.31e-07	nst.ft.nst.ad
2476	Xvis03_217143	2.146654874	6.612413441	7.83e-06	4.42e-05	nst.ft.nst.ad
2477	Xvis03_217148	-6.619051133	5.096520196	4.62000000000001e-15	2.81e-13	nst.ft.nst.ad
2478	Xvis03_217149	-5.220995251	3.866372328	6.05e-08	6.19e-07	nst.ft.nst.ad
2479	Xvis03_217152	-4.597394809	4.191165446	1.16e-06	8.15e-06	nst.ft.nst.ad
2480	Xvis03_217156	4.586966779	7.535593147	1.35e-11	3.41e-10	nst.ft.nst.ad
2481	Xvis03_217157	-8.047947923	4.216578799	3.4e-09	4.75e-08	nst.ft.nst.ad
2482	Xvis03_217162	2.84141262	6.816050312	1.05e-08	1.31e-07	nst.ft.nst.ad
2483	Xvis03_217177	2.47418516	7.339553246	0.000919885	0.002933477	nst.ft.nst.ad
2484	Xvis03_217186	2.534928905	3.733776245	0.000181628	0.000706964	nst.ft.nst.ad
2485	Xvis03_217188	4.244593538	4.415422907	2.41e-10	4.5e-09	nst.ft.nst.ad
2486	Xvis03_217194	-4.703245569	2.010400202	0.014166152	0.031740478	nst.ft.nst.ad
2487	Xvis03_217213	-3.033450274	3.106174045	1.25e-07	1.18e-06	nst.ft.nst.ad
2488	Xvis03_217218	-8.197776701	6.385743574	1.32e-07	1.23e-06	nst.ft.nst.ad
2489	Xvis03_217224	-2.258244153	2.31414582	0.021403248	0.04513061	nst.ft.nst.ad
2490	Xvis03_217226	-3.058921413	2.931305845	2.48e-07	2.13e-06	nst.ft.nst.ad
2491	Xvis03_217231	2.458409434	5.755960396	6.83000000000001e-08	6.89000000000001e-07	nst.ft.nst.ad
2492	Xvis03_217238	-2.703416724	4.940411356	2.56e-05	0.000125751	nst.ft.nst.ad
2493	Xvis03_217240	-2.942254753	5.52432101	3.65e-06	2.27e-05	nst.ft.nst.ad
2494	Xvis03_217256	2.798706209	3.908992575	3.83e-05	0.00017882	nst.ft.nst.ad
2495	Xvis03_217262	-5.100968879	4.042459552	3.8e-07	3.07e-06	nst.ft.nst.ad
2496	Xvis03_217263	-9.243139216	5.956971403	3.70000000000001e-14	1.78e-12	nst.ft.nst.ad
2497	Xvis03_217285	-2.440410471	4.303218543	9.85000000000001e-09	1.24e-07	nst.ft.nst.ad
2498	Xvis03_217290	7.065051231	8.063853491	8.1e-05	0.000347283	nst.ft.nst.ad
2499	Xvis03_217301	-2.633003441	9.189692063	0.000746036	0.002439421	nst.ft.nst.ad
2500	Xvis03_217302	-2.966417172	6.803559213	6.90000000000001e-08	6.95000000000001e-07	nst.ft.nst.ad
2501	Xvis03_217306	-3.499057882	5.069896593	3.66e-08	3.93e-07	nst.ft.nst.ad
2502	Xvis03_217308	3.703745512	5.857167155	0.000279915	0.001031252	nst.ft.nst.ad
2503	Xvis03_217315	2.006076679	5.687334404	6.00000000000001e-06	6.15e-07	nst.ft.nst.ad
2504	Xvis03_217338	-6.346876027	2.258651207	3.6e-09	4.99e-08	nst.ft.nst.ad
2505	Xvis03_217340	-6.414204032	3.9643369	7.73000000000002e-24	4.89000000000001e-21	nst.ft.nst.ad
2506	Xvis03_217342	-6.403961846	3.447779268	8.84000000000001e-16	6.44000000000001e-14	nst.ft.nst.ad
2507	Xvis03_217348	-6.515257172	3.008105776	1.16e-15	8.04000000000001e-14	nst.ft.nst.ad
2508	Xvis03_217353	4.187436668	13.31059685	8.22000000000001e-13	2.74e-11	nst.ft.nst.ad
2509	Xvis03_217357	-3.09361402	3.912641396	3.29e-11	7.58000000000001e-10	nst.ft.nst.ad
2510	Xvis03_217358	-4.374719729	4.369835046	8.80000000000002e-21	2.11e-18	nst.ft.nst.ad
2511	Xvis03_217364	-3.869682813	2.273903028	2.01e-05	0.000101333	nst.ft.nst.ad
2512	Xvis03_217369	2.319132737	6.535810938	7.32e-07	5.41e-06	nst.ft.nst.ad
2513	Xvis03_217373	-3.143626959	3.217480497	0.017539084	0.038090261	nst.ft.nst.ad
2514	Xvis03_217375	-2.612348018	3.18320446	1.68e-05	8.7e-05	nst.ft.nst.ad
2515	Xvis03_217385	-4.368807671	2.791953175	0.000770452	0.002506894	nst.ft.nst.ad
2516	Xvis03_217400	-4.657777498	3.26909299	7.02e-07	5.23e-06	nst.ft.nst.ad
2517	Xvis03_217403	-4.160214184	4.634848912	3.2e-09	4.5e-08	nst.ft.nst.ad
2518	Xvis03_217405	2.458018773	7.398419942	1.7e-09	2.58e-08	nst.ft.nst.ad
2519	Xvis03_217409	-3.87684842	5.855923268	2.34e-16	1.92e-14	nst.ft.nst.ad
2520	Xvis03_217420	4.00885306	5.225231626	1.25e-09	1.95e-08	nst.ft.nst.ad
2521	Xvis03_217428	2.251822342	5.257335377	2.57e-05	0.000126002	nst.ft.nst.ad
2522	Xvis03_217438	-5.57742716	3.761385739	6.21000000000001e-10	1.04e-08	nst.ft.nst.ad
2523	Xvis03_217441	-2.655912734	3.30578123	5.94e-06	3.47e-05	nst.ft.nst.ad
2524	Xvis03_217445	-6.076681132	5.338477395	2.63e-07	2.24e-06	nst.ft.nst.ad
2525	Xvis03_217450	3.017163308	6.853661858	0.000440798	0.001537382	nst.ft.nst.ad
2526	Xvis03_217453	3.322054039	3.808000052	0.001026461	0.003226782	nst.ft.nst.ad
2527	Xvis03_217457	3.076172966	8.539829883	1.02e-10	2.09e-09	nst.ft.nst.ad
2528	Xvis03_217470	3.671383195	4.01250019	0.002691255	0.007534823	nst.ft.nst.ad
2529	Xvis03_217472	-3.05623839	3.459354861	9.02000000000001e-10	1.46e-08	nst.ft.nst.ad
2530	Xvis03_217497	-2.871620582	2.6213704	3.77e-05	0.000176242	nst.ft.nst.ad
2531	Xvis03_217512	2.117729112	4.191513308	0.010099765	0.02368121	nst.ft.nst.ad
2532	Xvis03_217514	-4.883786049	3.469140247	3.68000000000001e-14	1.77e-12	nst.ft.nst.ad
2533	Xvis03_217524	2.736009159	6.71542804	3.18e-08	3.47e-07	nst.ft.nst.ad
2534	Xvis03_217532	2.005284792	5.049546837	7.31e-07	5.41e-06	nst.ft.nst.ad
2535	Xvis03_217533	-4.88509888	2.884103406	7.95e-05	0.000341225	nst.ft.nst.ad
2536	Xvis03_217542	-2.342601851	3.24517727	0.000422795	0.001483886	nst.ft.nst.ad
2537	Xvis03_217554	2.547208592	4.116149366	4.85e-07	3.81e-06	nst.ft.nst.ad
2538	Xvis03_217556	-2.181400145	3.028797341	0.001600366	0.004780497	nst.ft.nst.ad
2539	Xvis03_217557	3.677576767	4.672702868	1.49e-07	1.37e-06	nst.ft.nst.ad
2540	Xvis03_217561	5.321707296	3.707296573	9.30000000000001e-11	1.94e-09	nst.ft.nst.ad
2541	Xvis03_217562	4.942901677	5.516156237	2.82e-09	4.02e-08	nst.ft.nst.ad
2542	Xvis03_217570	-3.175475455	3.579663603	8.74000000000001e-07	6.35e-06	nst.ft.nst.ad
2543	Xvis03_217581	3.357374171	7.29834738	1.5e-08	1.81e-07	nst.ft.nst.ad
2544	Xvis03_217582	-3.911658833	2.258403803	6.49e-06	3.73e-05	nst.ft.nst.ad
2545	Xvis03_217592	-4.083566801	3.0182281	0.000175853	0.000687753	nst.ft.nst.ad
2546	Xvis03_217593	-5.35332163	2.72724089	1.29e-10	2.57e-09	nst.ft.nst.ad
2547	Xvis03_217594	-4.89083694	3.010352726	2e-05	1.76e-06	nst.ft.nst.ad
2548	Xvis03_217598	4.583923761	3.523040251	9.34000000000001e-08	9.10000000000001e-07	nst.ft.nst.ad
2549	Xvis03_217600	2.373883539	4.915776052	1.87e-07	1.67e-06	nst.ft.nst.ad
2550	Xvis03_217605	4.294058531	9.157593483	5.11e-08	5.33e-07	nst.ft.nst.ad
2551	Xvis03_217611	-2.955330525	6.66222906	9.19000000000001e-05	0.000388339	nst.ft.nst.ad
2552	Xvis03_217615	-7.337552708	3.842920362	1.7e-19	2.96000000000001e-17	nst.ft.nst.ad
2553	Xvis03_217618	-2.072083156	3.337938902	0.000818637	0.002643908	nst.ft.nst.ad
2554	Xvis03_217625	3.253444878	3.168075059	0.000589465	0.00197905	nst.ft.nst.ad
2555	Xvis03_217626	7.133002789	9.072264426	1.2e-11	3.05e-10	nst.ft.nst.ad
2556	Xvis03_217627	2.189483156	5.705730171	4.73e-08	4.98e-07	nst.ft.nst.ad
2557	Xvis03_217634	4.121691808	9.358169833	4.03e-08	4.28e-07	nst.ft.nst.ad
2558	Xvis03_217637	-5.647440959	2.394191157	0.00016057	0.00063512	nst.ft.nst.ad
2559	Xvis03_217649	-5.107600574	3.825765908	3.05e-06	1.92e-05	nst.ft.nst.ad
2560	Xvis03_217653	2.026053437	3.106506924	0.015173102	0.033695798	nst.ft.nst.ad
2561	Xvis03_217657	-3.013353314	3.295292723	1.07e-07	1.03e-06	nst.ft.nst.ad
2562	Xvis03_217664	-5.22850373	4.868885075	9.18000000000001e-08	8.95000000000001e-07	nst.ft.nst.ad
2563	Xvis03_217670	2.140629756	4.12348514	0.001196141	0.003686116	nst.ft.nst.ad
2564	Xvis03_217677	-2.324935179	3.045860623	0.000608886	0.002038846	nst.ft.nst.ad
2565	Xvis03_217679	2.76253334	4.893942711	3.42e-09	4.76e-08	nst.ft.nst.ad
2566	Xvis03_217685	-2.155815919	3.664100542	5.44e-05	0.000243819	nst.ft.nst.ad
2567	Xvis03_217705	-3.995704197	2.275661662	0.001639475	0.004879523	nst.ft.nst.ad
2568	Xvis03_217707	-3.449906163	3.630668113	0.000764545	0.002490003	nst.ft.nst.ad
2569	Xvis03_217712	-7.475389612	4.668154173	2.06e-10	3.93e-09	nst.ft.nst.ad
2570	Xvis03_217729	-2.937931394	8.603752266	0.000346448	0.001246408	nst.ft.nst.ad
2571	Xvis03_217735	-4.204371452	2.555578367	7.09000000000001e-07	5.27e-06	nst.ft.nst.ad
2572	Xvis03_217742	-4.404288436	3.874370284	8.61000000000001e-07	6.27e-06	nst.ft.nst.ad
2573	Xvis03_217758	2.601155754	5.377691377	5.37e-07	4.16e-06	nst.ft.nst.ad
2574	Xvis03_217774	-4.268612134	3.165296216	2.87e-12	8.52000000000001e-11	nst.ft.nst.ad
2575	Xvis03_217775	-3.963154289	4.373056734	9.85000000000001e-05	0.00041282	nst.ft.nst.ad
2576	Xvis03_217778	-6.119288115	2.893850078	3.27e-11	7.56000000000001e-10	nst.ft.nst.ad
2577	Xvis03_217780	-2.196092333	5.89504647	0.00010177	0.000424998	nst.ft.nst.ad
2578	Xvis03_217784	2.397268456	6.483535204	3.69e-09	5.1e-08	nst.ft.nst.ad
2579	Xvis03_217802	2.131229487	4.220282126	0.000152382	0.000606349	nst.ft.nst.ad
2580	Xvis03_217806	4.494837688	6.655035311	2.08e-07	1.82e-06	nst.ft.nst.ad
2581	Xvis03_217810	-3.312363079	6.274738514	0.002008431	0.00583178	nst.ft.nst.ad
2582	Xvis03_217814	2.409895345	9.475344798	3.84e-08	4.11e-07	nst.ft.nst.ad
2583	Xvis03_217816	-2.690372665	4.549797713	1.44e-07	1.33e-06	nst.ft.nst.ad
2584	Xvis03_217830	4.173229586	7.960857754	2.14e-07	1.87e-06	nst.ft.nst.ad
2585	Xvis03_217833	-3.773416966	3.620741919	1.68e-05	8.7e-05	nst.ft.nst.ad
2586	Xvis03_217836	2.786482705	5.46411911	7.76000000000001e-08	7.71000000000001e-07	nst.ft.nst.ad
2587	Xvis03_217846	-6.28507045	8.929892295	2.83e-08	3.15e-07	nst.ft.nst.ad
2588	Xvis03_217847	-5.011628345	3.210540348	1.39e-11	3.48e-10	nst.ft.nst.ad
2589	Xvis03_217850	-3.04558065	6.461255196	2.47e-10	4.6e-09	nst.ft.nst.ad
2590	Xvis03_217857	6.201568407	8.879688978	1.17e-12	3.75e-11	nst.ft.nst.ad
2591	Xvis03_217858	-3.649518732	2.470787116	0.000140877	0.000566724	nst.ft.nst.ad
2592	Xvis03_217859	-2.547424762	2.280842683	0.014359083	0.032104656	nst.ft.nst.ad
2593	Xvis03_217865	-5.036651608	4.01157578	4.21000000000001e-20	8.88000000000002e-18	nst.ft.nst.ad
2594	Xvis03_217867	-2.156474172	4.664175664	0.00053701	0.001829855	nst.ft.nst.ad
2595	Xvis03_217871	4.293870329	9.308062438	4.75000000000001e-17	4.76000000000001e-15	nst.ft.nst.ad
2596	Xvis03_217881	-2.784806168	4.953582329	2.31e-06	1.51e-05	nst.ft.nst.ad
2597	Xvis03_217908	-5.491166104	3.308639992	0.000934187	0.002972957	nst.ft.nst.ad
2598	Xvis03_217921	-2.047956533	3.04467634	0.001081363	0.003383329	nst.ft.nst.ad
2599	Xvis03_217932	-4.176932322	9.174339419	5.39000000000001e-16	4.11000000000001e-14	nst.ft.nst.ad
2600	Xvis03_217938	4.406225175	6.138057531	1.3e-05	6.91e-05	nst.ft.nst.ad
2601	Xvis03_217939	-2.166089481	3.072222583	0.013618713	0.030706615	nst.ft.nst.ad
2602	Xvis03_217953	-3.913545034	4.051921591	3.02e-07	2.53e-06	nst.ft.nst.ad
2603	Xvis03_217957	-2.428054742	2.990564747	0.000114371	0.00047196	nst.ft.nst.ad
2604	Xvis03_217961	-2.984380293	2.780565417	1.77e-06	1.19e-05	nst.ft.nst.ad
2605	Xvis03_217966	-5.962606477	3.383892169	9.84000000000001e-08	9.50000000000001e-07	nst.ft.nst.ad
2606	Xvis03_217973	2.259162414	3.661552772	6.1e-05	0.000270159	nst.ft.nst.ad
2607	Xvis03_217984	-2.047617349	4.33767413	1.09e-07	1.04e-06	nst.ft.nst.ad
2608	Xvis03_217991	-3.530621651	6.163730672	3.98e-08	4.24e-07	nst.ft.nst.ad
2609	Xvis03_217996	-3.224027319	6.220312451	0.000293932	0.001076386	nst.ft.nst.ad
2610	Xvis03_218003	-3.603701994	5.750294371	0.000642291	0.002136827	nst.ft.nst.ad
2611	Xvis03_218004	-5.057317027	2.784337091	0.000479356	0.001653225	nst.ft.nst.ad
2612	Xvis03_218034	3.629975778	9.20454809	1.66e-08	1.97e-07	nst.ft.nst.ad
2613	Xvis03_218038	-4.343881214	2.432215706	1.7e-05	8.78e-05	nst.ft.nst.ad
2614	Xvis03_218069	-2.207071357	2.639445168	0.009166489	0.021749323	nst.ft.nst.ad
2615	Xvis03_218087	2.512412348	4.456807352	6.8e-07	5.09e-06	nst.ft.nst.ad
2616	Xvis03_218091	-3.017987063	3.003442075	0.000234849	0.000885885	nst.ft.nst.ad
2617	Xvis03_218097	-3.61981059	6.130861974	6.85e-07	5.12e-06	nst.ft.nst.ad
2618	Xvis03_218100	-6.981737111	2.960957802	3.67000000000001e-14	1.77e-12	nst.ft.nst.ad
2619	Xvis03_218102	2.810422316	5.799051324	1.38e-06	9.53000000000001e-06	nst.ft.nst.ad
2620	Xvis03_218103	-3.685787828	3.194999404	1.09e-10	2.21e-09	nst.ft.nst.ad
2621	Xvis03_218108	-2.098980276	4.938456956	0.003860251	0.010278499	nst.ft.nst.ad
2622	Xvis03_218113	-4.680709808	2.876562145	7.38e-05	0.000319822	nst.ft.nst.ad
2623	Xvis03_218117	7.112820775	9.988559896	3.61000000000001e-18	4.70000000000001e-16	nst.ft.nst.ad
2624	Xvis03_218124	3.526151313	9.923753381	1.09e-12	3.54e-11	nst.ft.nst.ad
2625	Xvis03_218144	-2.773524325	3.64881909	0.014927462	0.033211098	nst.ft.nst.ad
2626	Xvis03_218148	-3.078074023	2.736142197	0.000227755	0.000863334	nst.ft.nst.ad
2627	Xvis03_218170	-3.372366265	5.128390482	2.19e-09	3.22e-08	nst.ft.nst.ad
2628	Xvis03_218184	5.510102933	5.477823966	2.42e-07	2.08e-06	nst.ft.nst.ad
2629	Xvis03_218196	-2.937900106	3.595574203	8.71e-06	4.86e-05	nst.ft.nst.ad
2630	Xvis03_218200	-2.483635447	8.446599367	0.006946743	0.017064132	nst.ft.nst.ad
2631	Xvis03_218202	-5.295145988	5.598601813	4.54000000000001e-14	2.11e-12	nst.ft.nst.ad
2632	Xvis03_218207	6.327170714	7.317866454	3.8e-10	6.79000000000001e-09	nst.ft.nst.ad
2633	Xvis03_218208	7.999734804	10.74821292	2.33e-14	1.18e-12	nst.ft.nst.ad
2634	Xvis03_218211	2.052099276	6.565550145	0.00049027	0.001687942	nst.ft.nst.ad
2635	Xvis03_218216	3.649799498	2.549302455	0.020138247	0.042800307	nst.ft.nst.ad
2636	Xvis03_218219	-6.511966451	5.598087374	4.07000000000001e-13	1.48e-11	nst.ft.nst.ad
2637	Xvis03_218221	-3.679205598	2.738341137	2.79e-06	1.77e-05	nst.ft.nst.ad
2638	Xvis03_218223	2.421715739	9.084124328	5.39e-07	4.16e-06	nst.ft.nst.ad
2639	Xvis03_218235	-2.441630553	5.721288373	6.63e-07	4.99e-06	nst.ft.nst.ad
2640	Xvis03_218236	-2.237638739	4.527063309	4.48e-06	2.7e-05	nst.ft.nst.ad
2641	Xvis03_218237	2.445204655	5.570244581	0.000230702	0.000872608	nst.ft.nst.ad
2642	Xvis03_218248	5.277661048	4.945225597	8.47000000000001e-07	6.18e-06	nst.ft.nst.ad
2643	Xvis03_218249	-6.814512845	8.566865803	4.05e-07	3.24e-06	nst.ft.nst.ad
2644	Xvis03_218251	-8.702499655	4.066402246	0.000168885	0.000664796	nst.ft.nst.ad
2645	Xvis03_218252	-13.17824868	7.928046312	9.33000000000001e-06	5.17e-05	nst.ft.nst.ad
2646	Xvis03_218258	4.760901468	7.189932166	4.31000000000001e-13	1.55e-11	nst.ft.nst.ad
2647	Xvis03_218260	-3.285742368	3.89447762	1.04e-10	2.13e-09	nst.ft.nst.ad
2648	Xvis03_218262	3.540890282	5.677804707	0.000516992	0.00177031	nst.ft.nst.ad
2649	Xvis03_218264	-4.343162217	2.217756094	0.002746039	0.007663481	nst.ft.nst.ad
2650	Xvis03_218271	-2.840751544	4.412332599	3.15e-12	9.30000000000001e-11	nst.ft.nst.ad
2651	Xvis03_218281	-6.489705986	4.602725033	4.35000000000001e-15	2.68e-13	nst.ft.nst.ad
2652	Xvis03_218285	-2.101603058	3.367844826	2.61e-06	1.67e-05	nst.ft.nst.ad
2653	Xvis03_218286	-3.008818764	3.971341965	0.000562071	0.001897602	nst.ft.nst.ad
2654	Xvis03_218296	-2.539979516	2.794779502	0.001552057	0.004646161	nst.ft.nst.ad
2655	Xvis03_218297	3.354142415	4.179390429	0.000623585	0.002082533	nst.ft.nst.ad
2656	Xvis03_218307	-9.10701743	6.814605497	4.48000000000001e-24	3.28000000000001e-21	nst.ft.nst.ad
2657	Xvis03_218310	-5.870668831	5.24145797	0.012179384	0.027830754	nst.ft.nst.ad
2658	Xvis03_218311	-3.260447079	2.133064355	0.004969768	0.012804234	nst.ft.nst.ad
2659	Xvis03_218328	-3.777492958	5.899896869	0.019633013	0.041886369	nst.ft.nst.ad
2660	Xvis03_218335	-4.215270053	3.784114254	3.36e-08	3.65e-07	nst.ft.nst.ad
2661	Xvis03_218340	-4.541234139	3.412042772	1.02e-18	1.49e-16	nst.ft.nst.ad
2662	Xvis03_218344	-2.861882665	3.300938816	6.80000000000001e-08	6.87e-07	nst.ft.nst.ad
2663	Xvis03_218356	4.016578476	6.986470461	6.79000000000001e-08	6.87e-07	nst.ft.nst.ad
2664	Xvis03_218362	-2.365073234	2.641051202	0.01095698	0.025366975	nst.ft.nst.ad
2665	Xvis03_218367	-7.024935272	2.524532514	1.63e-06	1.1e-05	nst.ft.nst.ad
2666	Xvis03_218373	-2.794022038	4.085863673	1.86e-05	9.52000000000001e-05	nst.ft.nst.ad
2667	Xvis03_218376	-2.3573214	4.774582773	0.000893835	0.00285826	nst.ft.nst.ad
2668	Xvis03_218377	2.300436372	7.580138233	1.26e-05	6.73000000000001e-05	nst.ft.nst.ad
2669	Xvis03_218385	-2.080149122	6.683792753	0.017513642	0.038046877	nst.ft.nst.ad
2670	Xvis03_218386	-2.259994006	12.18293139	0.002900833	0.008032676	nst.ft.nst.ad
2671	Xvis03_218394	-2.31173965	4.43352248	0.008419377	0.020193451	nst.ft.nst.ad
2672	Xvis03_218397	2.308812518	6.568693041	1.73e-05	8.88000000000001e-05	nst.ft.nst.ad
2673	Xvis03_218398	-3.358474629	2.910542317	0.000585595	0.001967956	nst.ft.nst.ad
2674	Xvis03_218404	-2.351507948	5.931213381	0.000546757	0.00185535	nst.ft.nst.ad
2675	Xvis03_218406	2.869427194	3.768187857	8.64000000000001e-07	6.29e-06	nst.ft.nst.ad
2676	Xvis03_218407	2.398402497	5.02729173	8.44e-06	4.73e-05	nst.ft.nst.ad
2677	Xvis03_218424	3.926384765	4.756237957	2.52e-06	1.63e-05	nst.ft.nst.ad
2678	Xvis03_218441	-3.977144974	2.428305222	1.48e-05	7.77e-05	nst.ft.nst.ad
2679	Xvis03_218445	-2.636616362	3.387599461	0.016102337	0.035473551	nst.ft.nst.ad
2680	Xvis03_218447	6.938193645	10.67970067	6.44000000000001e-09	8.45000000000001e-08	nst.ft.nst.ad
2681	Xvis03_218456	-4.128076579	3.750327053	0.002867539	0.007954722	nst.ft.nst.ad
2682	Xvis03_218460	-2.338418605	3.011937769	0.001648257	0.004903499	nst.ft.nst.ad
2683	Xvis03_218463	-5.993508903	8.177937991	6.41000000000001e-13	2.22e-11	nst.ft.nst.ad
2684	Xvis03_218492	-2.667071588	3.827064094	4.5e-09	6.13000000000001e-08	nst.ft.nst.ad
2685	Xvis03_218493	2.167746045	5.627140108	2.03e-08	2.34e-07	nst.ft.nst.ad
2686	Xvis03_218509	2.503886256	8.959525982	1.79e-07	1.6e-06	nst.ft.nst.ad
2687	Xvis03_218519	-3.109342031	3.143765157	0.000138006	0.000556784	nst.ft.nst.ad
2688	Xvis03_218522	-5.515348918	2.361440667	0.005039314	0.012959434	nst.ft.nst.ad
2689	Xvis03_218524	-3.233955086	3.349459264	5.14e-09	6.92000000000001e-08	nst.ft.nst.ad
2690	Xvis03_218532	-3.111581481	3.972094026	2.69e-05	0.000131593	nst.ft.nst.ad
2691	Xvis03_218543	-6.25327268	2.568147981	1.07e-09	1.71e-08	nst.ft.nst.ad
2692	Xvis03_218555	6.660829428	5.317561425	8.56000000000001e-13	2.84e-11	nst.ft.nst.ad
2693	Xvis03_218559	4.678895406	5.615312959	3.41e-12	1e-08	nst.ft.nst.ad
2694	Xvis03_218563	2.017673851	8.742477285	5.25e-05	0.000236431	nst.ft.nst.ad
2695	Xvis03_218564	-3.540372591	3.114476374	1.82e-07	1.63e-06	nst.ft.nst.ad
2696	Xvis03_218571	-2.990050235	4.188383383	3.33e-06	2.08e-05	nst.ft.nst.ad
2697	Xvis03_218578	-3.83759918	2.812403056	0.008449387	0.020244505	nst.ft.nst.ad
2698	Xvis03_218586	-3.991224103	4.12897652	1.14e-11	2.93e-10	nst.ft.nst.ad
2699	Xvis03_218595	-3.558540553	3.165303924	4.3e-08	4.56e-07	nst.ft.nst.ad
2700	Xvis03_218598	-3.025467917	3.652814591	1.73e-09	2.62e-08	nst.ft.nst.ad
2701	Xvis03_218599	-2.203250254	3.570107451	6.23e-05	0.000275267	nst.ft.nst.ad
2702	Xvis03_218615	2.329160611	5.297287452	1.54e-06	1.05e-05	nst.ft.nst.ad
2703	Xvis03_218617	-2.797397906	3.994868582	2.79e-12	8.29000000000001e-11	nst.ft.nst.ad
2704	Xvis03_218623	2.011732986	4.989984627	0.000428414	0.001500203	nst.ft.nst.ad
2705	Xvis03_218626	-5.700311696	3.112149875	2.46e-06	1.6e-05	nst.ft.nst.ad
2706	Xvis03_218631	3.107139834	8.095950515	4.12e-07	3.29e-06	nst.ft.nst.ad
2707	Xvis03_218637	3.147927574	5.486500266	1.36e-10	2.69e-09	nst.ft.nst.ad
2708	Xvis03_218649	2.615687588	6.766438602	5.6e-08	5.77e-07	nst.ft.nst.ad
2709	Xvis03_218655	-2.501062605	4.159989146	0.000145407	0.000583263	nst.ft.nst.ad
2710	Xvis03_218672	-2.2154579	4.023368665	1.72e-08	2.03e-07	nst.ft.nst.ad
2711	Xvis03_218683	-2.44500342	3.28707153	9.32000000000001e-06	5.17e-05	nst.ft.nst.ad
2712	Xvis03_218691	-2.390180511	5.227401228	0.002460726	0.00695931	nst.ft.nst.ad
2713	Xvis03_218693	-4.187793793	2.372403633	1.89e-05	9.62e-05	nst.ft.nst.ad
2714	Xvis03_218718	3.090474317	3.510266647	0.000339709	0.001225646	nst.ft.nst.ad
2715	Xvis03_218726	-6.455593545	2.727836496	1.12e-05	6.08e-05	nst.ft.nst.ad
2716	Xvis03_218737	5.297412191	5.655835232	9.61000000000002e-16	6.80000000000001e-14	nst.ft.nst.ad
2717	Xvis03_218747	5.973959764	4.531233345	1.12e-14	6.14000000000001e-13	nst.ft.nst.ad
2718	Xvis03_218758	-7.723878096	4.06116729	1.47e-18	2.04e-16	nst.ft.nst.ad
2719	Xvis03_218787	-3.849420112	2.803723265	7.34e-06	4.17e-05	nst.ft.nst.ad
2720	Xvis03_218801	-6.010167475	2.933054873	5.59000000000001e-13	1.95e-11	nst.ft.nst.ad
2721	Xvis03_218819	-3.26732197	3.423649201	0.001889594	0.005528223	nst.ft.nst.ad
2722	Xvis03_218821	8.041203448	10.74056748	5.08e-07	3.96e-06	nst.ft.nst.ad
2723	Xvis03_218822	8.272133983	7.049704908	8.57000000000001e-05	0.000365517	nst.ft.nst.ad
2724	Xvis03_218823	5.367858745	3.831804477	0.01992103	0.042416348	nst.ft.nst.ad
2725	Xvis03_218830	2.77459694	3.832954811	0.000422545	0.001483382	nst.ft.nst.ad
2726	Xvis03_218834	-2.878763291	3.978232168	0.000366855	0.001310346	nst.ft.nst.ad
2727	Xvis03_218849	-4.068696514	3.455859481	4.93e-06	2.93e-05	nst.ft.nst.ad
2728	Xvis03_218857	-2.026781194	3.24941622	0.000423954	0.001487579	nst.ft.nst.ad
2729	Xvis03_218861	-4.013112537	2.676598292	6.89e-05	0.000300318	nst.ft.nst.ad
2730	Xvis03_218864	6.203855281	8.857105334	5.47000000000001e-15	3.27e-13	nst.ft.nst.ad
2731	Xvis03_218867	-2.979963758	6.084640291	3.94e-11	8.89000000000001e-10	nst.ft.nst.ad
2732	Xvis03_218877	-3.550455555	4.292122202	4.48000000000001e-12	1.29e-10	nst.ft.nst.ad
2733	Xvis03_218901	-3.326875941	6.645801373	2.15e-14	1.12e-12	nst.ft.nst.ad
2734	Xvis03_218903	3.724842767	7.0155273	6.82000000000001e-10	1.13e-08	nst.ft.nst.ad
2735	Xvis03_218924	3.436098363	6.43741532	9.68000000000001e-11	2e-07	nst.ft.nst.ad
2736	Xvis03_218927	2.795554511	11.43379768	0.008793152	0.02097431	nst.ft.nst.ad
2737	Xvis03_218936	-3.020699991	2.931069251	0.00204004	0.00590386	nst.ft.nst.ad
2738	Xvis03_218942	3.326753385	3.599855672	0.017878654	0.038719008	nst.ft.nst.ad
2739	Xvis03_218949	2.534578915	5.701892333	1.79e-10	3.47e-09	nst.ft.nst.ad
2740	Xvis03_218952	2.425163675	6.877943777	1.54e-12	4.81000000000000e-11	nst.ft.nst.ad
2741	Xvis03_218955	3.160188339	5.448381192	6.8e-06	3.89e-05	nst.ft.nst.ad
2742	Xvis03_218960	4.367107332	3.066390658	0.00880897	0.021007333	nst.ft.nst.ad
2743	Xvis03_218965	2.967639519	7.463840026	0.001331996	0.004066078	nst.ft.nst.ad
2744	Xvis03_218968	6.574640218	8.404688187	2.99e-09	4.24e-08	nst.ft.nst.ad
2745	Xvis03_218969	-2.896765693	2.818621329	0.013552143	0.030591195	nst.ft.nst.ad
2746	Xvis03_218971	2.322075115	7.750867774	2.06e-09	3.05e-08	nst.ft.nst.ad
2747	Xvis03_218978	-6.052599817	3.36385502	8.01e-06	4.51e-05	nst.ft.nst.ad
2748	Xvis03_218981	-5.646776482	2.53477064	9.89000000000001e-12	2.61e-10	nst.ft.nst.ad
2749	Xvis03_218995	2.218052274	6.926900995	0.000186204	0.000721748	nst.ft.nst.ad
2750	Xvis03_219003	-2.539550419	3.59654979	2.91e-05	0.000140486	nst.ft.nst.ad
2751	Xvis03_219007	2.061655887	6.358905079	6.95000000000001e-08	7e-05	nst.ft.nst.ad
2752	Xvis03_219028	4.385950999	8.355302575	5.14000000000001e-12	1.46e-10	nst.ft.nst.ad
2753	Xvis03_219031	-3.925612268	4.541310965	1.79e-13	7.17000000000001e-12	nst.ft.nst.ad
2754	Xvis03_219034	-2.018907713	3.910170954	4.45e-05	0.000204083	nst.ft.nst.ad
2755	Xvis03_219036	-4.279166822	2.524905027	5.31e-06	3.13e-05	nst.ft.nst.ad
2756	Xvis03_219041	3.095558893	4.356895074	9.60000000000001e-09	1.21e-07	nst.ft.nst.ad
2757	Xvis03_219055	-2.295646281	5.409683255	7.47000000000001e-07	5.51e-06	nst.ft.nst.ad
2758	Xvis03_219065	-2.670286946	4.114278558	2.52e-06	1.63e-05	nst.ft.nst.ad
2759	Xvis03_219082	2.476314944	5.271587815	4.09e-10	7.25000000000001e-09	nst.ft.nst.ad
2760	Xvis03_219086	-4.268171843	3.103264968	1.04e-07	9.98000000000001e-07	nst.ft.nst.ad
2761	Xvis03_219093	-2.302644793	3.755222484	0.0004726	0.001632353	nst.ft.nst.ad
2762	Xvis03_219101	-4.846866212	2.695144117	0.000387298	0.001374899	nst.ft.nst.ad
2763	Xvis03_219104	-3.369523166	3.176256596	4.77e-09	6.48000000000001e-08	nst.ft.nst.ad
2764	Xvis03_219111	2.460237014	5.865281291	0.000359418	0.00128859	nst.ft.nst.ad
2765	Xvis03_219114	-3.703832265	3.67685849	4.91000000000001e-11	1.08e-09	nst.ft.nst.ad
2766	Xvis03_219115	2.12987663	6.764115351	4.61e-08	4.86e-07	nst.ft.nst.ad
2767	Xvis03_219129	3.019686224	4.93069054	4.44000000000000e-11	9.86000000000001e-10	nst.ft.nst.ad
2768	Xvis03_219131	-4.851189159	4.198714342	2.63e-05	0.000128621	nst.ft.nst.ad
2769	Xvis03_219137	3.852430503	8.279512073	1.47e-12	4.62e-11	nst.ft.nst.ad
2770	Xvis03_219146	-2.269804552	4.344902181	0.00504653	0.012974598	nst.ft.nst.ad
2771	Xvis03_219149	-3.463623218	3.348054226	8.11000000000001e-10	1.33e-08	nst.ft.nst.ad
2772	Xvis03_219154	-2.633018389	2.368545741	0.011132945	0.025726803	nst.ft.nst.ad
2773	Xvis03_219155	2.48831836	4.25315908	0.003750141	0.010027505	nst.ft.nst.ad
2774	Xvis03_219156	-2.037741041	4.51425627	7.61000000000001e-07	5.6e-06	nst.ft.nst.ad
2775	Xvis03_219159	-3.157606481	3.776295419	1e-09	2.63e-10	nst.ft.nst.ad
2776	Xvis03_219166	-3.775709864	4.657350724	2.09e-13	8.17000000000001e-12	nst.ft.nst.ad
2777	Xvis03_219172	2.223357654	5.33620214	1.67e-08	1.97e-07	nst.ft.nst.ad
2778	Xvis03_219176	-3.067116766	4.96882383	8.74000000000001e-11	1.83e-09	nst.ft.nst.ad
2779	Xvis03_219198	-3.70917349	2.265221322	0.000122006	0.000499469	nst.ft.nst.ad
2780	Xvis03_219211	-5.794610292	10.52026205	8.22000000000001e-18	9.78000000000002e-16	nst.ft.nst.ad
2781	Xvis03_219213	-4.291722764	2.093906126	0.002995057	0.008250925	nst.ft.nst.ad
2782	Xvis03_219214	4.08651504	7.58264296	1.04e-12	3.41e-11	nst.ft.nst.ad
2783	Xvis03_219224	5.631274514	4.90925567	0.00014737	0.000589948	nst.ft.nst.ad
2784	Xvis03_219273	-3.050745826	4.126982674	2.94e-07	2.47e-06	nst.ft.nst.ad
2785	Xvis03_219288	-2.075264063	4.167214117	0.00015022	0.000599464	nst.ft.nst.ad
2786	Xvis03_219293	-2.273488355	3.682920566	1.79e-05	9.19000000000001e-05	nst.ft.nst.ad
2787	Xvis03_219298	-5.062656675	4.348961318	2.15e-11	5.14e-10	nst.ft.nst.ad
2788	Xvis03_219315	-2.801692803	2.949759127	1.33e-05	7.06e-05	nst.ft.nst.ad
2789	Xvis03_219318	-3.029807942	3.304464032	2.91e-07	2.45e-06	nst.ft.nst.ad
2790	Xvis03_219321	-4.527684709	2.203745232	0.010551605	0.024599798	nst.ft.nst.ad
2791	Xvis03_219325	-7.615307999	3.913360609	8.69000000000002e-23	4.32000000000001e-20	nst.ft.nst.ad
2792	Xvis03_219335	-6.430142875	2.992196243	2.56e-06	1.65e-05	nst.ft.nst.ad
2793	Xvis03_219340	-5.132299437	3.596598288	0.000184798	0.000717298	nst.ft.nst.ad
2794	Xvis03_219342	3.65897526	5.100674276	1.16e-07	1.1e-06	nst.ft.nst.ad
2795	Xvis03_219343	-3.109489034	7.127679887	8.53e-06	4.77e-05	nst.ft.nst.ad
2796	Xvis03_219348	3.002077686	6.306131886	2.7e-14	1.35e-12	nst.ft.nst.ad
2797	Xvis03_219353	-4.145848679	3.150167767	2.67e-10	4.94e-09	nst.ft.nst.ad
2798	Xvis03_219355	-5.133303489	2.01895849	0.000106939	0.000444453	nst.ft.nst.ad
2799	Xvis03_219357	5.997195178	2.483679299	0.001932462	0.005639418	nst.ft.nst.ad
2800	Xvis03_219358	-3.937327728	3.294121502	1.02e-13	4.39000000000001e-12	nst.ft.nst.ad
2801	Xvis03_219380	-6.466073275	3.458070151	9.88000000000001e-14	4.28000000000001e-12	nst.ft.nst.ad
2802	Xvis03_219381	-3.541201975	2.597759756	0.000173185	0.000679035	nst.ft.nst.ad
2803	Xvis03_219389	2.93756372	5.29610772	0.000133576	0.000541419	nst.ft.nst.ad
2804	Xvis03_219392	2.878907021	5.888356162	2.46e-09	3.56e-08	nst.ft.nst.ad
2805	Xvis03_219399	-2.038699826	3.810953838	0.003462762	0.00935248	nst.ft.nst.ad
2806	Xvis03_219403	-3.279745651	3.815923996	0.007947996	0.019175176	nst.ft.nst.ad
2807	Xvis03_219413	-2.15645845	2.964831051	0.001393556	0.004232652	nst.ft.nst.ad
2808	Xvis03_219433	-7.148858183	2.880717502	4.9e-06	2.92e-05	nst.ft.nst.ad
2809	Xvis03_219444	2.26242109	4.125125101	5.36e-06	3.15e-05	nst.ft.nst.ad
2810	Xvis03_219454	-2.969769283	6.376460803	8.95000000000001e-07	6.49e-06	nst.ft.nst.ad
2811	Xvis03_219464	-2.324628433	3.433847526	0.001446272	0.004372349	nst.ft.nst.ad
2812	Xvis03_219465	-2.58907009	2.937923299	4.61e-06	2.77e-05	nst.ft.nst.ad
2813	Xvis03_219466	-5.378900615	3.086939038	0.000635886	0.002117542	nst.ft.nst.ad
2814	Xvis03_219467	-3.102426996	2.745327408	0.000763266	0.002486492	nst.ft.nst.ad
2815	Xvis03_219468	-6.999280402	3.196757715	2.8e-10	5.15e-09	nst.ft.nst.ad
2816	Xvis03_219470	-2.010824484	5.03329948	1.49e-05	7.8e-05	nst.ft.nst.ad
2817	Xvis03_219475	-2.64664393	4.536991774	3.62e-09	5.02e-08	nst.ft.nst.ad
2818	Xvis03_219476	2.724111961	6.823674392	4.33e-06	2.62e-05	nst.ft.nst.ad
2819	Xvis03_219484	4.552483551	3.629000337	0.008899011	0.02120139	nst.ft.nst.ad
2820	Xvis03_219487	3.297624432	5.834097692	3.3e-11	7.58000000000001e-10	nst.ft.nst.ad
2821	Xvis03_219489	2.191489413	5.827912038	1.18e-08	1.46e-07	nst.ft.nst.ad
2822	Xvis03_219491	4.13825418	6.240903307	1.79e-08	2.1e-07	nst.ft.nst.ad
2823	Xvis03_219493	-3.534328575	3.53047503	0.00018993	0.000734349	nst.ft.nst.ad
2824	Xvis03_219494	-2.136079876	3.385910818	5.49e-06	3.22e-05	nst.ft.nst.ad
2825	Xvis03_219503	2.728796818	7.42076249	6.37e-06	3.67e-05	nst.ft.nst.ad
2826	Xvis03_219505	2.803246976	7.3745241	4.01e-08	4.27e-07	nst.ft.nst.ad
2827	Xvis03_219506	-2.891629538	3.611228944	1.18e-07	1.12e-06	nst.ft.nst.ad
2828	Xvis03_219507	-2.876197652	2.322139964	0.002517125	0.007094319	nst.ft.nst.ad
2829	Xvis03_219529	-4.116176435	2.773233082	1.09e-07	1.04e-06	nst.ft.nst.ad
2830	Xvis03_219532	2.285653147	5.001830239	2.07e-09	3.06e-08	nst.ft.nst.ad
2831	Xvis03_219554	2.351039912	4.840417817	4.68e-06	2.81e-05	nst.ft.nst.ad
2832	Xvis03_219558	-2.291174945	6.879152973	6.1e-08	6.23000000000001e-07	nst.ft.nst.ad
2833	Xvis03_219563	2.464437739	7.711938464	1.04e-09	1.65e-08	nst.ft.nst.ad
2834	Xvis03_219568	-2.62623547	5.165909991	2.86e-11	6.69000000000001e-10	nst.ft.nst.ad
2835	Xvis03_219569	-2.978040009	3.228907022	0.000185846	0.00072056	nst.ft.nst.ad
2836	Xvis03_219574	-2.122402871	8.123857929	4.71e-05	0.000214928	nst.ft.nst.ad
2837	Xvis03_219581	-3.588408332	2.472870063	1.29e-06	8.98000000000001e-06	nst.ft.nst.ad
2838	Xvis03_219582	-4.152763146	3.420694517	0.002615632	0.007348152	nst.ft.nst.ad
2839	Xvis03_219585	-4.401465475	3.804120802	0.000556035	0.001880874	nst.ft.nst.ad
2840	Xvis03_219586	-2.185452412	4.121293875	0.000176342	0.000689208	nst.ft.nst.ad
2841	Xvis03_219588	-2.311693148	3.529071414	0.008439528	0.020227844	nst.ft.nst.ad
2842	Xvis03_219593	-3.062937302	2.932870185	3.6e-05	0.000169376	nst.ft.nst.ad
2843	Xvis03_219597	-8.574510485	4.618499496	3.02000000000001e-19	4.95000000000001e-17	nst.ft.nst.ad
2844	Xvis03_219598	-2.124889735	3.388394262	4.76e-05	0.000216504	nst.ft.nst.ad
2845	Xvis03_219605	-2.115597833	3.202492572	0.015859756	0.034988969	nst.ft.nst.ad
2846	Xvis03_219610	-3.767970965	6.31105621	0.000106216	0.000441709	nst.ft.nst.ad
2847	Xvis03_219617	2.665056378	7.526490163	0.00012601	0.000514647	nst.ft.nst.ad
2848	Xvis03_219619	-4.081908947	3.714726205	1.84e-05	9.40000000000001e-05	nst.ft.nst.ad
2849	Xvis03_219629	-3.328376817	7.622465618	7.86000000000001e-09	1.01e-07	nst.ft.nst.ad
2850	Xvis03_219634	2.386355284	9.154335141	0.000204692	0.000785321	nst.ft.nst.ad
2851	Xvis03_219638	-4.335891708	2.593290184	0.001002976	0.003163872	nst.ft.nst.ad
2852	Xvis03_219642	2.238015007	7.731106398	4.13e-09	5.67e-08	nst.ft.nst.ad
2853	Xvis03_219645	2.194911359	4.114917213	0.011071304	0.025601355	nst.ft.nst.ad
2854	Xvis03_219650	4.229663805	4.750577839	2.99e-05	0.00014368	nst.ft.nst.ad
2855	Xvis03_219657	-5.307655832	2.126151876	3.53e-05	0.000166629	nst.ft.nst.ad
2856	Xvis03_219663	-4.481751695	2.209193391	0.000156921	0.000622809	nst.ft.nst.ad
2857	Xvis03_219697	-2.723460741	5.270653318	4.93000000000001e-15	2.97e-13	nst.ft.nst.ad
2858	Xvis03_219698	2.721237363	6.030084226	1.29e-11	3.25e-10	nst.ft.nst.ad
2859	Xvis03_219701	-2.002261274	6.163338134	0.000207394	0.000794154	nst.ft.nst.ad
2860	Xvis03_219703	-5.361012575	1.892924359	0.000524008	0.00179081	nst.ft.nst.ad
2861	Xvis03_219704	-3.462837572	2.493814856	0.000308972	0.001126131	nst.ft.nst.ad
2862	Xvis03_219711	-4.486769287	5.195624153	6.06000000000001e-14	2.71e-12	nst.ft.nst.ad
2863	Xvis03_219712	-2.134942366	3.266458133	2.5e-05	0.000123667	nst.ft.nst.ad
2864	Xvis03_219716	-5.461870095	6.079876666	6.72000000000001e-17	6.41000000000001e-15	nst.ft.nst.ad
2865	Xvis03_219724	-2.059555678	3.182729	0.00029165	0.001069433	nst.ft.nst.ad
2866	Xvis03_219738	2.067728827	6.604922287	2.6e-06	1.67e-05	nst.ft.nst.ad
2867	Xvis03_219742	-2.86021623	3.490706447	2.61e-09	3.76e-08	nst.ft.nst.ad
2868	Xvis03_219744	-4.313420425	3.329802647	4.51000000000001e-13	1.61e-11	nst.ft.nst.ad
2869	Xvis03_219751	2.693669012	10.49678517	1.6e-09	2.45e-08	nst.ft.nst.ad
2870	Xvis03_219758	-3.159302799	2.810860015	4.32e-06	2.62e-05	nst.ft.nst.ad
2871	Xvis03_219760	2.44258732	3.564605671	0.000292867	0.001073333	nst.ft.nst.ad
2872	Xvis03_219765	-5.119219585	8.646803127	2e-05	1.76e-06	nst.ft.nst.ad
2873	Xvis03_219777	5.66012963	4.64944601	0.003340362	0.009069397	nst.ft.nst.ad
2874	Xvis03_219782	-3.375242381	2.503810335	0.004868937	0.012579368	nst.ft.nst.ad
2875	Xvis03_219786	6.91594336	6.527939194	1.12e-18	1.63e-16	nst.ft.nst.ad
2876	Xvis03_219797	-5.074643523	2.310117808	1.6e-05	8.29e-05	nst.ft.nst.ad
2877	Xvis03_219801	-2.327058574	5.265726658	1.79e-07	1.6e-06	nst.ft.nst.ad
2878	Xvis03_219813	-7.301813559	4.616084818	1.13e-11	2.89e-10	nst.ft.nst.ad
2879	Xvis03_219824	-6.018694839	4.003972523	1.76e-06	1.18e-05	nst.ft.nst.ad
2880	Xvis03_219830	-3.220889002	3.673591903	3.26e-13	1.22e-11	nst.ft.nst.ad
2881	Xvis03_219833	-3.030532907	3.717247982	6.5e-05	0.0002853	nst.ft.nst.ad
2882	Xvis03_219834	-4.455854729	5.2193176	0.000817566	0.00264106	nst.ft.nst.ad
2883	Xvis03_219836	2.314829369	6.153900182	2.54e-05	0.000124875	nst.ft.nst.ad
2884	Xvis03_219844	-3.141357085	2.993901767	7.49e-06	4.24e-05	nst.ft.nst.ad
2885	Xvis03_219847	3.340079292	4.941452154	1.69e-06	1.14e-05	nst.ft.nst.ad
2886	Xvis03_219849	-3.083135082	3.362755267	3.46e-05	0.000163803	nst.ft.nst.ad
2887	Xvis03_219850	-8.72964246	7.879150706	3.62000000000001e-13	1.34e-11	nst.ft.nst.ad
2888	Xvis03_219852	10.35012913	12.69721287	2.81000000000001e-21	7.39000000000001e-19	nst.ft.nst.ad
2889	Xvis03_219853	-2.052881761	5.210202668	0.015010191	0.033379156	nst.ft.nst.ad
2890	Xvis03_219860	3.442314398	8.084803344	1.8e-07	1.61e-06	nst.ft.nst.ad
2891	Xvis03_219861	-4.150083253	4.470598061	3.03e-05	0.000145423	nst.ft.nst.ad
2892	Xvis03_219874	-4.701943702	3.613215872	1.81e-13	7.23000000000001e-12	nst.ft.nst.ad
2893	Xvis03_219875	-2.091834325	4.168169574	0.000635605	0.002117113	nst.ft.nst.ad
2894	Xvis03_219894	-3.085847899	3.034094727	5.26e-05	0.000236922	nst.ft.nst.ad
2895	Xvis03_219904	-2.264561784	3.048194416	0.000462379	0.001599428	nst.ft.nst.ad
2896	Xvis03_219905	7.911640098	5.815025237	1.16e-08	1.43e-07	nst.ft.nst.ad
2897	Xvis03_219917	-6.631780984	3.853219701	1.03e-16	9.06000000000002e-15	nst.ft.nst.ad
2898	Xvis03_219919	-9.200325985	6.453988699	9.57000000000001e-11	1.98e-09	nst.ft.nst.ad
2899	Xvis03_219929	-3.051597205	3.393446869	8.74e-06	4.88e-05	nst.ft.nst.ad
2900	Xvis03_219930	2.431805169	8.558334372	9.83000000000001e-08	9.50000000000001e-07	nst.ft.nst.ad
2901	Xvis03_219931	-2.568253944	8.18376736	8.48000000000001e-05	0.000361691	nst.ft.nst.ad
2902	Xvis03_219932	2.631203687	5.764331763	2.01e-07	1.77e-06	nst.ft.nst.ad
2903	Xvis03_219935	-3.106508224	6.880425025	0.000198565	0.000764977	nst.ft.nst.ad
2904	Xvis03_219945	2.26963478	3.411990357	0.004443889	0.011617024	nst.ft.nst.ad
2905	Xvis03_219946	-3.726147224	5.432779146	3.3e-07	2.73e-06	nst.ft.nst.ad
2906	Xvis03_219949	5.908449853	6.649166387	1.83e-17	2.01e-15	nst.ft.nst.ad
2907	Xvis03_219960	-3.292925628	2.89248325	1.18e-06	8.32000000000001e-06	nst.ft.nst.ad
2908	Xvis03_219967	-2.451963467	2.888754623	0.000785362	0.00255183	nst.ft.nst.ad
2909	Xvis03_219979	5.648057604	9.754511609	8.00000000000001e-11	2.68e-11	nst.ft.nst.ad
2910	Xvis03_219997	3.161250537	3.017763755	0.006502596	0.016126763	nst.ft.nst.ad
2911	Xvis03_219998	-2.477855443	3.88482322	4.94e-07	3.86e-06	nst.ft.nst.ad
2912	Xvis03_220002	5.641340841	10.29517	9.05000000000001e-10	1.46e-08	nst.ft.nst.ad
2913	Xvis03_220010	3.443303423	6.171024952	8.58000000000001e-08	8.41000000000001e-07	nst.ft.nst.ad
2914	Xvis03_220016	3.967529034	6.886040766	1.99e-10	3.83e-09	nst.ft.nst.ad
2915	Xvis03_220018	2.62982974	6.446473694	4.59e-07	3.62e-06	nst.ft.nst.ad
2916	Xvis03_220021	2.298851733	4.503703133	4.19e-06	2.55e-05	nst.ft.nst.ad
2917	Xvis03_220031	-4.175544732	2.319542123	0.000124246	0.000508189	nst.ft.nst.ad
2918	Xvis03_220034	-3.361563658	4.528455094	4.76e-05	0.000216585	nst.ft.nst.ad
2919	Xvis03_220050	-2.474931053	6.221455081	0.000246024	0.000921298	nst.ft.nst.ad
2920	Xvis03_220055	8.193191853	8.710759031	1.41e-10	2.78e-09	nst.ft.nst.ad
2921	Xvis03_220065	-4.4844415	2.303081203	2.84e-05	0.000137803	nst.ft.nst.ad
2922	Xvis03_220068	-2.689458984	3.063604821	0.000126695	0.000516991	nst.ft.nst.ad
2923	Xvis03_220069	-7.431274985	4.969466303	3.03000000000001e-22	1.17e-19	nst.ft.nst.ad
2924	Xvis03_220072	4.153529302	6.997507908	9.78000000000001e-10	1.57e-08	nst.ft.nst.ad
2925	Xvis03_220074	2.17020317	6.688456676	0.000212018	0.00081008	nst.ft.nst.ad
2926	Xvis03_220076	-5.719285403	5.729683746	1.59e-15	1.07e-13	nst.ft.nst.ad
2927	Xvis03_220081	-2.915107163	2.972987705	0.000629081	0.002097889	nst.ft.nst.ad
2928	Xvis03_220082	-2.847312377	4.655296577	1.4e-12	4.44000000000000e-11	nst.ft.nst.ad
2929	Xvis03_220084	3.270492415	6.734467058	0.000238397	0.000895631	nst.ft.nst.ad
2930	Xvis03_220092	-5.089703846	2.812360494	2.82e-08	3.14e-07	nst.ft.nst.ad
2931	Xvis03_220106	2.802831511	4.162895577	2.88e-05	0.000139293	nst.ft.nst.ad
2932	Xvis03_220110	3.790479878	6.314888971	2.18e-09	3.21e-08	nst.ft.nst.ad
2933	Xvis03_220116	-4.39046819	6.080945882	1.33e-09	2.07e-08	nst.ft.nst.ad
2934	Xvis03_220117	5.094994833	4.005556968	6.12e-07	4.65e-06	nst.ft.nst.ad
2935	Xvis03_220119	2.306291095	3.643834111	0.001524628	0.004571913	nst.ft.nst.ad
2936	Xvis03_220123	-2.962321336	2.856331498	0.002317077	0.006614858	nst.ft.nst.ad
2937	Xvis03_220128	-6.815922649	4.125988106	8.32000000000001e-09	1.06e-07	nst.ft.nst.ad
2938	Xvis03_220140	-2.82170684	2.99549797	1.48e-06	1.01e-05	nst.ft.nst.ad
2939	Xvis03_220141	-3.2123899	2.783985892	0.001518999	0.004556014	nst.ft.nst.ad
2940	Xvis03_220152	-2.583202117	4.286593176	1.22e-10	2.45e-09	nst.ft.nst.ad
2941	Xvis03_220179	-2.699560415	2.856098799	0.001433345	0.004341192	nst.ft.nst.ad
2942	Xvis03_220187	-4.527541864	4.931685476	1.85e-08	2.16e-07	nst.ft.nst.ad
2943	Xvis03_220198	3.415288449	4.998875332	3.49e-06	2.18e-05	nst.ft.nst.ad
2944	Xvis03_220199	-2.535751036	3.630114984	0.000342055	0.001232513	nst.ft.nst.ad
2945	Xvis03_220209	-6.013752953	4.383139952	1.91e-05	9.74e-05	nst.ft.nst.ad
2946	Xvis03_220222	6.391846675	8.226693123	6.85e-05	0.000298757	nst.ft.nst.ad
2947	Xvis03_220237	-4.984727485	1.709879522	0.0061048	0.015292755	nst.ft.nst.ad
2948	Xvis03_220239	4.552306765	9.813622957	4.49e-08	4.75e-07	nst.ft.nst.ad
2949	Xvis03_220240	3.959769346	11.8553047	8.71000000000001e-07	6.34e-06	nst.ft.nst.ad
2950	Xvis03_220250	-2.437504966	5.197919273	0.000136085	0.000549989	nst.ft.nst.ad
2951	Xvis03_220252	-3.832145305	3.110239086	0.000245267	0.000918711	nst.ft.nst.ad
2952	Xvis03_220257	5.56333589	4.854633131	6.04e-06	3.52e-05	nst.ft.nst.ad
2953	Xvis03_220262	2.972880206	5.721566481	2.43e-08	2.76e-07	nst.ft.nst.ad
2954	Xvis03_220264	-4.05821466	5.187506245	5.74000000000001e-18	7.14000000000001e-16	nst.ft.nst.ad
2955	Xvis03_220274	4.069982924	5.890594805	2.52e-15	1.63e-13	nst.ft.nst.ad
2956	Xvis03_220279	2.398046538	7.382917166	3.73e-08	4.01e-07	nst.ft.nst.ad
2957	Xvis03_220280	-3.173309861	2.696534261	0.000548065	0.001857523	nst.ft.nst.ad
2958	Xvis03_220281	2.938868412	5.294388115	1.46e-05	7.65e-05	nst.ft.nst.ad
2959	Xvis03_220289	3.219504068	6.650831978	5.97e-07	4.55e-06	nst.ft.nst.ad
2960	Xvis03_220318	-3.428582446	5.834625434	7.43000000000001e-15	4.31000000000001e-13	nst.ft.nst.ad
2961	Xvis03_220330	-2.750195899	2.84196879	0.000271744	0.001004645	nst.ft.nst.ad
2962	Xvis03_220353	2.166341908	6.765058331	6.02e-05	0.000267311	nst.ft.nst.ad
2963	Xvis03_220354	-4.473979413	3.937166014	1.77e-15	1.16e-13	nst.ft.nst.ad
2964	Xvis03_220357	-7.123217297	3.607968613	1.56e-05	8.12e-05	nst.ft.nst.ad
2965	Xvis03_220358	-6.142923742	4.352920855	2.81e-05	0.000136584	nst.ft.nst.ad
2966	Xvis03_220360	-2.3456044	6.924536584	2.34e-06	1.53e-05	nst.ft.nst.ad
2967	Xvis03_220363	6.67853208	9.545811902	5.61000000000001e-14	2.55e-12	nst.ft.nst.ad
2968	Xvis03_220387	-3.41110071	3.576181136	2.46e-07	2.11e-06	nst.ft.nst.ad
2969	Xvis03_220390	-2.336556535	4.772965997	9.43e-06	5.21e-05	nst.ft.nst.ad
2970	Xvis03_220392	-2.201543021	4.73566518	3e-06	3.31e-07	nst.ft.nst.ad
2971	Xvis03_220399	3.862904595	5.805170296	1.24e-08	1.52e-07	nst.ft.nst.ad
2972	Xvis03_220416	-2.286358995	2.895999121	0.001751755	0.005169497	nst.ft.nst.ad
2973	Xvis03_220422	-4.2832314	2.525082117	4.97e-05	0.000225434	nst.ft.nst.ad
2974	Xvis03_220426	-2.544863629	5.535594545	6.71000000000001e-07	5.03e-06	nst.ft.nst.ad
2975	Xvis03_220464	3.903655015	4.302042361	2.91e-07	2.45e-06	nst.ft.nst.ad
2976	Xvis03_220467	2.716029622	7.332610098	1.23e-08	1.51e-07	nst.ft.nst.ad
2977	Xvis03_220469	3.888584103	6.657115825	1.17e-06	8.22e-06	nst.ft.nst.ad
2978	Xvis03_220488	-2.23614567	3.601502201	1.68e-05	8.69000000000001e-05	nst.ft.nst.ad
2979	Xvis03_220496	2.163212838	3.056555683	0.001397156	0.004241738	nst.ft.nst.ad
2980	Xvis03_220503	2.595673507	6.815192724	0.000162459	0.000641462	nst.ft.nst.ad
2981	Xvis03_220504	-6.523128824	4.890650707	4.94000000000001e-11	1.08e-09	nst.ft.nst.ad
2982	Xvis03_220506	8.067860984	7.691560988	6.26e-06	3.62e-05	nst.ft.nst.ad
2983	Xvis03_220510	2.450482451	6.177348312	9.42000000000001e-11	1.95e-09	nst.ft.nst.ad
2984	Xvis03_220511	2.667453039	8.041820378	2.52e-05	0.000124306	nst.ft.nst.ad
2985	Xvis03_220539	3.166564376	6.086291308	1.24e-07	1.17e-06	nst.ft.nst.ad
2986	Xvis03_220541	-2.23554584	4.523253386	1.72e-10	3.34e-09	nst.ft.nst.ad
2987	Xvis03_220543	-2.911469236	4.074832815	1.28e-06	8.89000000000001e-06	nst.ft.nst.ad
2988	Xvis03_220546	-3.541890742	3.453345917	3.57e-05	0.000168286	nst.ft.nst.ad
2989	Xvis03_220555	4.311679875	9.914051818	3.86e-11	8.72000000000001e-10	nst.ft.nst.ad
2990	Xvis03_220558	2.292592298	8.741039961	0.000140933	0.000566784	nst.ft.nst.ad
2991	Xvis03_220566	-2.80953473	3.044348698	1.44e-05	7.6e-05	nst.ft.nst.ad
2992	Xvis03_220570	2.250772681	6.050606888	1.53e-07	1.41e-06	nst.ft.nst.ad
2993	Xvis03_220586	-4.519873885	2.8624862	0.003740034	0.010006243	nst.ft.nst.ad
2994	Xvis03_220587	-2.30796515	3.911301177	3.25e-06	2.03e-05	nst.ft.nst.ad
2995	Xvis03_220589	-2.721702891	5.803822372	0.008810013	0.021007333	nst.ft.nst.ad
2996	Xvis03_220594	-2.429476606	3.199866777	0.000606906	0.002033193	nst.ft.nst.ad
2997	Xvis03_220597	12.06433019	14.29115183	7.66000000000002e-22	2.42e-19	nst.ft.nst.ad
2998	Xvis03_220598	4.802116735	11.26667313	8.04000000000001e-16	5.95000000000001e-14	nst.ft.nst.ad
2999	Xvis03_220606	-2.832449679	4.104035047	3.19e-08	3.48e-07	nst.ft.nst.ad
3000	Xvis03_220625	-3.959239872	3.23171112	0.000358241	0.001285512	nst.ft.nst.ad
3001	Xvis03_220632	-3.190137157	5.292407607	1.68e-07	1.53e-06	nst.ft.nst.ad
3002	Xvis03_220653	4.380083065	6.128361174	3.28e-07	2.72e-06	nst.ft.nst.ad
3003	Xvis03_220665	2.646362332	4.179788293	1.5e-08	1.81e-07	nst.ft.nst.ad
3004	Xvis03_220668	-3.688027883	4.131738272	0.0029326	0.008099699	nst.ft.nst.ad
3005	Xvis03_220672	2.735855717	4.690433434	1.37e-07	1.27e-06	nst.ft.nst.ad
3006	Xvis03_220674	3.811779074	5.015516151	1.86e-14	9.96000000000001e-13	nst.ft.nst.ad
3007	Xvis03_220675	2.157022978	4.633132488	2.6e-06	1.67e-05	nst.ft.nst.ad
3008	Xvis03_220676	-3.045156566	4.459764875	0.001270595	0.003894869	nst.ft.nst.ad
3009	Xvis03_220685	-4.621940909	2.112686851	0.009996933	0.023463806	nst.ft.nst.ad
3010	Xvis03_220691	-5.765016833	3.471381641	8.17000000000001e-14	3.60000000000001e-12	nst.ft.nst.ad
3011	Xvis03_220693	3.61658791	4.506461937	8.23e-05	0.000352575	nst.ft.nst.ad
3012	Xvis03_220694	3.449579108	5.839759292	3.32e-12	9.76000000000001e-11	nst.ft.nst.ad
3013	Xvis03_220701	-2.412888435	7.48750366	0.003129403	0.008573092	nst.ft.nst.ad
3014	Xvis03_220718	-2.325187993	4.553015452	3.16e-11	7.33000000000001e-10	nst.ft.nst.ad
3015	Xvis03_220719	3.045313073	7.844345249	2.03e-12	6.25000000000001e-11	nst.ft.nst.ad
3016	Xvis03_220740	-2.444795165	4.709794906	3.36e-07	2.77e-06	nst.ft.nst.ad
3017	Xvis03_220767	4.633608615	5.817011606	3.95e-11	8.90000000000001e-10	nst.ft.nst.ad
3018	Xvis03_220776	5.058101658	3.378512463	1.11e-05	5.98e-05	nst.ft.nst.ad
3019	Xvis03_220787	4.591693276	4.347055459	0.000272601	0.001007011	nst.ft.nst.ad
3020	Xvis03_220788	3.107064259	3.435992748	3.84e-05	0.000179311	nst.ft.nst.ad
3021	Xvis03_220790	2.345790313	6.876082425	3.05e-06	1.92e-05	nst.ft.nst.ad
3022	Xvis03_220800	5.642762284	9.869094662	8.60000000000001e-10	1.4e-08	nst.ft.nst.ad
3023	Xvis03_220804	-2.535750939	3.426201381	1.83e-05	9.37000000000001e-05	nst.ft.nst.ad
3024	Xvis03_220827	3.425597879	6.744859521	2.82e-05	0.000137049	nst.ft.nst.ad
3025	Xvis03_220832	-6.946070636	4.280559866	6.39e-06	3.68e-05	nst.ft.nst.ad
3026	Xvis03_220856	-2.416325507	4.221888621	1.76e-05	9.01e-05	nst.ft.nst.ad
3027	Xvis03_220865	2.21358513	4.105800069	0.00928726	0.021987165	nst.ft.nst.ad
3028	Xvis03_220870	2.169508319	5.000983167	4.22e-06	2.57e-05	nst.ft.nst.ad
3029	Xvis03_220874	2.99496271	4.436399433	2.6e-07	2.22e-06	nst.ft.nst.ad
3030	Xvis03_220881	2.667930342	5.723503297	2.35e-08	2.68e-07	nst.ft.nst.ad
3031	Xvis03_220883	2.825080139	3.972356004	0.001404538	0.00426229	nst.ft.nst.ad
3032	Xvis03_220894	-4.075540447	3.238012777	5.21e-06	3.08e-05	nst.ft.nst.ad
3033	Xvis03_220904	3.925124068	6.665491362	1.49e-07	1.37e-06	nst.ft.nst.ad
3034	Xvis03_220906	-4.697765622	2.864089223	0.001	5.5e-05	nst.ft.nst.ad
3035	Xvis03_220907	-2.792905643	3.613901527	0.000544018	0.001847405	nst.ft.nst.ad
3036	Xvis03_220913	-2.877819902	2.773346278	4.83e-06	2.88e-05	nst.ft.nst.ad
3037	Xvis03_220939	-5.254405736	4.825482192	7.66000000000001e-12	2.07e-10	nst.ft.nst.ad
3038	Xvis03_220943	-3.102808994	2.679229119	0.006835324	0.016826063	nst.ft.nst.ad
3039	Xvis03_220945	-3.69204082	3.59217496	2.15e-11	5.14e-10	nst.ft.nst.ad
3040	Xvis03_220949	-5.069393808	2.361426049	6.21e-05	0.000274178	nst.ft.nst.ad
3041	Xvis03_220962	5.215481266	8.287685276	3.51e-11	8.00000000000001e-08	nst.ft.nst.ad
3042	Xvis03_220977	-4.37842717	5.751997547	2.24e-06	1.46e-05	nst.ft.nst.ad
3043	Xvis03_220990	-6.218787036	2.448056038	0.001315863	0.004021238	nst.ft.nst.ad
3044	Xvis03_220993	-2.679894911	2.797197295	0.002452418	0.006938635	nst.ft.nst.ad
3045	Xvis03_220994	-2.883847515	3.436626028	0.000561276	0.001895377	nst.ft.nst.ad
3046	Xvis03_220997	2.288612024	4.766237052	2.26e-07	1.96e-06	nst.ft.nst.ad
3047	Xvis03_220998	-6.214960403	5.54813491	9.26000000000002e-15	5.18000000000001e-13	nst.ft.nst.ad
3048	Xvis03_221007	-4.475195649	3.504215377	0.000187943	0.000727677	nst.ft.nst.ad
3049	Xvis03_221010	-4.895705787	6.128487964	6.81e-05	0.000297451	nst.ft.nst.ad
3050	Xvis03_221013	-2.658723083	4.485190787	6.29e-07	4.76e-06	nst.ft.nst.ad
3051	Xvis03_221015	2.688661627	5.382333971	1.66e-11	4.06e-10	nst.ft.nst.ad
3052	Xvis03_221016	-3.66497892	5.040394085	5.75000000000001e-10	9.67000000000001e-09	nst.ft.nst.ad
3053	Xvis03_221028	2.282467421	8.013046044	0.000379229	0.001349007	nst.ft.nst.ad
3054	Xvis03_221030	-2.338504729	5.172828613	0.001406941	0.004268651	nst.ft.nst.ad
3055	Xvis03_221033	-2.232250619	5.303361193	4.99e-06	2.97e-05	nst.ft.nst.ad
3056	Xvis03_221041	-7.689726832	4.779525233	5.39000000000001e-11	1.17e-09	nst.ft.nst.ad
3057	Xvis03_221056	4.232624748	5.782821673	3.43e-09	4.77e-08	nst.ft.nst.ad
3058	Xvis03_221065	5.218917952	9.2223156	9.24000000000001e-15	5.18000000000001e-13	nst.ft.nst.ad
3059	Xvis03_221081	-3.47762797	3.60358227	3.82e-06	2.36e-05	nst.ft.nst.ad
3060	Xvis03_221085	5.160291017	7.168841214	1.01e-10	2.08e-09	nst.ft.nst.ad
3061	Xvis03_221087	-3.191637371	3.15061817	1.37e-07	1.27e-06	nst.ft.nst.ad
3062	Xvis03_221103	2.28489858	7.396370803	0.000211961	0.00081008	nst.ft.nst.ad
3063	Xvis03_221104	2.462969838	7.852045441	3.82e-05	0.000178575	nst.ft.nst.ad
3064	Xvis03_221109	2.632054837	4.775063278	5.45e-07	4.21e-06	nst.ft.nst.ad
3065	Xvis03_221116	-5.45038059	4.754416814	5.03000000000002e-29	1.4e-25	nst.ft.nst.ad
3066	Xvis03_221126	-3.993966646	6.473702661	3.1e-06	1.95e-05	nst.ft.nst.ad
3067	Xvis03_221141	-3.092203287	2.809224987	8.90000000000001e-08	8.69000000000001e-07	nst.ft.nst.ad
3068	Xvis03_221142	2.38443943	6.443124121	5.17e-08	5.38e-07	nst.ft.nst.ad
3069	Xvis03_221145	7.486790465	10.35227307	7.09000000000002e-23	3.66000000000001e-20	nst.ft.nst.ad
3070	Xvis03_221164	8.207198312	6.16193957	2.16e-14	1.12e-12	nst.ft.nst.ad
3071	Xvis03_221166	2.738350497	7.035648814	3.65e-10	6.55000000000001e-09	nst.ft.nst.ad
3072	Xvis03_221176	2.780821055	6.663877461	1.42e-08	1.71e-07	nst.ft.nst.ad
3073	Xvis03_221180	-2.110294907	3.794340801	1.3e-07	1.22e-06	nst.ft.nst.ad
3074	Xvis03_221185	-5.18286863	2.17989221	0.000639171	0.002127971	nst.ft.nst.ad
3075	Xvis03_221190	2.397172394	6.264181062	0.000883512	0.002829799	nst.ft.nst.ad
3076	Xvis03_221219	-2.472553076	3.3519574	1.62e-06	1.1e-05	nst.ft.nst.ad
3077	Xvis03_221220	-2.718843943	2.996953411	1.25e-08	1.53e-07	nst.ft.nst.ad
3078	Xvis03_221227	2.789325094	6.751722232	1.31e-08	1.59e-07	nst.ft.nst.ad
3079	Xvis03_221233	2.296741484	5.63564811	0.001336829	0.004077257	nst.ft.nst.ad
3080	Xvis03_221235	5.63749503	9.842633878	8.23000000000001e-17	7.44000000000001e-15	nst.ft.nst.ad
3081	Xvis03_221238	-5.658482954	4.137252823	1.68e-10	3.28e-09	nst.ft.nst.ad
3082	Xvis03_221246	-2.941489723	2.912761979	0.000119629	0.000490892	nst.ft.nst.ad
3083	Xvis03_221252	4.241270336	5.837703745	3.37e-08	3.66e-07	nst.ft.nst.ad
3084	Xvis03_221264	-8.596728238	5.677965729	3.95000000000001e-35	5.50000000000002e-31	nst.ft.nst.ad
3085	Xvis03_221270	-2.033663387	3.682717181	1.46e-05	7.68e-05	nst.ft.nst.ad
3086	Xvis03_221278	-3.949757155	5.827117217	1.18e-11	3.01e-10	nst.ft.nst.ad
3087	Xvis03_221290	-4.294401089	2.816699721	0.00054304	0.001845434	nst.ft.nst.ad
3088	Xvis03_221293	2.243120083	7.013301827	5.00000000000001e-08	8.62000000000001e-09	nst.ft.nst.ad
3089	Xvis03_221296	-3.96947856	5.590620625	2.09e-05	0.000105024	nst.ft.nst.ad
3090	Xvis03_221297	-3.09496969	3.059609384	7.16e-07	5.31e-06	nst.ft.nst.ad
3091	Xvis03_221298	-4.051816389	2.216822595	0.000995127	0.003141758	nst.ft.nst.ad
3092	Xvis03_221301	-2.060009172	3.158062723	0.001020087	0.003210368	nst.ft.nst.ad
3093	Xvis03_221304	9.359678657	7.252225187	4.68000000000000e-11	1.04e-09	nst.ft.nst.ad
3094	Xvis03_221305	7.509756266	9.476154822	7.80000000000001e-11	1.65e-09	nst.ft.nst.ad
3095	Xvis03_221325	9.824932902	8.499880212	1.31e-14	7.10000000000001e-13	nst.ft.nst.ad
3096	Xvis03_221326	2.341300912	8.095707312	5.35e-06	3.15e-05	nst.ft.nst.ad
3097	Xvis03_221340	-4.627328755	2.258119018	3.49e-05	0.000164983	nst.ft.nst.ad
3098	Xvis03_221346	2.051623804	7.233997165	7.62e-07	5.61e-06	nst.ft.nst.ad
3099	Xvis03_221350	3.050182864	4.57523028	1.78e-07	1.6e-06	nst.ft.nst.ad
3100	Xvis03_221363	2.166331317	7.254687223	1.33e-08	1.62e-07	nst.ft.nst.ad
3101	Xvis03_221391	-5.19052048	2.433351861	2.28e-05	0.000113688	nst.ft.nst.ad
3102	Xvis03_221392	-6.110246541	3.121422821	0.002045194	0.005917548	nst.ft.nst.ad
3103	Xvis03_221395	-3.229614742	2.91790776	4.55e-07	3.6e-06	nst.ft.nst.ad
3104	Xvis03_221409	2.456702873	7.012893869	1.87e-12	5.77000000000001e-11	nst.ft.nst.ad
3105	Xvis03_221410	2.271769224	7.808146738	3.1e-05	0.000148538	nst.ft.nst.ad
3106	Xvis03_221417	2.652434359	7.393501411	1.25e-07	1.18e-06	nst.ft.nst.ad
3107	Xvis03_221420	2.793161386	4.307531941	1.09e-06	7.75000000000001e-06	nst.ft.nst.ad
3108	Xvis03_221425	-4.135395105	6.18346198	2.25e-12	6.81000000000001e-11	nst.ft.nst.ad
3109	Xvis03_221431	3.718106916	4.921486736	7.2e-06	4.09e-05	nst.ft.nst.ad
3110	Xvis03_221434	-6.468882987	4.30260139	1.72e-10	3.34e-09	nst.ft.nst.ad
3111	Xvis03_221444	-4.244223976	8.215487115	2.73e-15	1.75e-13	nst.ft.nst.ad
3112	Xvis03_221450	2.243086676	8.319227837	3.13e-10	5.70000000000001e-09	nst.ft.nst.ad
3113	Xvis03_221455	-2.084724399	3.186093606	0.000304536	0.001112	nst.ft.nst.ad
3114	Xvis03_221464	4.704340124	5.829361474	4.27e-06	2.6e-05	nst.ft.nst.ad
3115	Xvis03_221474	2.588612756	4.108748876	3.06e-06	1.93e-05	nst.ft.nst.ad
3116	Xvis03_221480	3.454514693	6.40246743	3.53e-11	8.04000000000001e-10	nst.ft.nst.ad
3117	Xvis03_221483	2.270257608	5.383886453	3.29e-06	2.06e-05	nst.ft.nst.ad
3118	Xvis03_221484	-3.154787882	2.907922	3.9e-06	2.4e-05	nst.ft.nst.ad
3119	Xvis03_221487	-2.048996614	3.739748366	0.000945858	0.003007348	nst.ft.nst.ad
3120	Xvis03_221492	-2.698808048	3.071531765	6.34e-06	3.66e-05	nst.ft.nst.ad
3121	Xvis03_221501	2.615871872	3.375038003	0.002307155	0.006587884	nst.ft.nst.ad
3122	Xvis03_221507	-2.351441049	10.87337811	1.4e-06	9.63e-06	nst.ft.nst.ad
3123	Xvis03_221512	9.177760526	11.46053226	3.20000000000001e-22	1.2e-19	nst.ft.nst.ad
3124	Xvis03_221515	-6.745607404	2.303411776	3.32e-07	2.75e-06	nst.ft.nst.ad
3125	Xvis03_221516	-10.6640051	5.991087825	1.07e-31	4.99000000000002e-28	nst.ft.nst.ad
3126	Xvis03_221527	-3.667388587	11.43778536	0.004906516	0.012664706	nst.ft.nst.ad
3127	Xvis03_221530	-3.192935113	3.261596773	2.43e-08	2.76e-07	nst.ft.nst.ad
3128	Xvis03_221540	-2.154702178	4.649736615	2.46e-05	0.000121603	nst.ft.nst.ad
3129	Xvis03_221541	-3.058397196	2.861878926	0.016864651	0.036872886	nst.ft.nst.ad
3130	Xvis03_221543	2.086068854	6.732823426	9.05000000000001e-06	5.03e-05	nst.ft.nst.ad
3131	Xvis03_221549	-3.236928597	4.074292267	9.02000000000001e-05	0.000382121	nst.ft.nst.ad
3132	Xvis03_221562	2.28194546	5.492238511	3.41e-09	4.75e-08	nst.ft.nst.ad
3133	Xvis03_221564	7.627770038	7.848914665	2.18000000000001e-21	6.08000000000001e-19	nst.ft.nst.ad
3134	Xvis03_221568	-3.214330349	3.404079521	2.5e-12	7.50000000000001e-11	nst.ft.nst.ad
3135	Xvis03_221569	2.282699782	4.367213627	4.55e-07	3.6e-06	nst.ft.nst.ad
3136	Xvis03_221580	-2.510170507	3.574530753	7.70000000000001e-07	5.65e-06	nst.ft.nst.ad
3137	Xvis03_221584	7.337148632	9.278528608	9.13000000000002e-21	2.16e-18	nst.ft.nst.ad
3138	Xvis03_221585	4.614607674	2.872347481	0.003585411	0.009635143	nst.ft.nst.ad
3139	Xvis03_221586	3.723776797	9.253283624	2.19e-07	1.91e-06	nst.ft.nst.ad
3140	Xvis03_221590	7.095665722	6.907626986	8.09000000000001e-10	1.33e-08	nst.ft.nst.ad
3141	Xvis03_221596	-3.397333383	3.329996495	4.47e-05	0.000205073	nst.ft.nst.ad
3142	Xvis03_221628	3.788975016	4.156909115	2.57e-06	1.66e-05	nst.ft.nst.ad
3143	Xvis03_221635	-2.64536549	3.083794473	2.81e-06	1.79e-05	nst.ft.nst.ad
3144	Xvis03_221641	-2.156587478	6.680838249	0.020349723	0.043164107	nst.ft.nst.ad
3145	Xvis03_221643	-2.096498713	5.921563401	6.52e-05	0.000286071	nst.ft.nst.ad
3146	Xvis03_221648	-6.696910057	3.928607606	1.71e-08	2.02e-07	nst.ft.nst.ad
3147	Xvis03_221662	3.422640218	9.258398238	7.25000000000001e-08	7.26000000000001e-07	nst.ft.nst.ad
3148	Xvis03_221667	-3.956355549	4.342745399	1.9e-08	2.21e-07	nst.ft.nst.ad
3149	Xvis03_221676	-2.859937367	7.891421905	4.69e-06	2.81e-05	nst.ft.nst.ad
3150	Xvis03_221688	3.676233096	7.607226845	9.94000000000001e-10	1.6e-08	nst.ft.nst.ad
3151	Xvis03_221746	-6.358095181	5.848067572	1.98e-05	0.000100035	nst.ft.nst.ad
3152	Xvis03_221749	-2.58471894	3.509335825	3.02e-08	3.32e-07	nst.ft.nst.ad
3153	Xvis03_221758	2.184696618	3.821007037	0.000854959	0.002748465	nst.ft.nst.ad
3154	Xvis03_221770	-2.349317784	3.886621475	1.62e-09	2.46e-08	nst.ft.nst.ad
3155	Xvis03_221772	-3.532466711	2.933719063	1.59e-07	1.45e-06	nst.ft.nst.ad
3156	Xvis03_221784	-2.581826213	4.771310366	1.2e-06	8.46000000000001e-06	nst.ft.nst.ad
3157	Xvis03_221786	-3.192750559	2.923635812	2.29e-05	0.000113933	nst.ft.nst.ad
3158	Xvis03_221801	-2.650668197	3.316532037	0.009130371	0.021674708	nst.ft.nst.ad
3159	Xvis03_221802	-3.338224449	7.385135878	4.35000000000001e-13	1.56e-11	nst.ft.nst.ad
3160	Xvis03_221804	-4.688166306	4.570536597	7.63000000000001e-12	2.07e-10	nst.ft.nst.ad
3161	Xvis03_221806	5.315196708	7.894164476	3.56e-07	2.9e-06	nst.ft.nst.ad
3162	Xvis03_221812	6.412126694	7.756711808	2.23e-14	1.15e-12	nst.ft.nst.ad
3163	Xvis03_221819	-3.229105592	2.343160811	0.000232357	0.000877912	nst.ft.nst.ad
3164	Xvis03_221823	-2.237959544	5.421154561	2e-05	1.77e-06	nst.ft.nst.ad
3165	Xvis03_221835	-2.757981364	4.289516978	1.53e-08	1.83e-07	nst.ft.nst.ad
3166	Xvis03_221838	3.991449398	4.495264593	1.27e-05	6.77e-05	nst.ft.nst.ad
3167	Xvis03_221840	-5.239319418	4.181630567	6.64000000000001e-12	1.83e-10	nst.ft.nst.ad
3168	Xvis03_221841	-3.802239818	3.078460824	5.8e-07	4.44e-06	nst.ft.nst.ad
3169	Xvis03_221847	-3.326145749	3.945113388	6.82000000000001e-09	8.92000000000001e-08	nst.ft.nst.ad
3170	Xvis03_221857	-5.17328646	2.516864501	2.22e-12	6.73000000000001e-11	nst.ft.nst.ad
3171	Xvis03_221861	-3.729871073	3.528208547	1.96e-09	2.9e-08	nst.ft.nst.ad
3172	Xvis03_221870	2.15041729	4.6979983	2.95e-06	1.86e-05	nst.ft.nst.ad
3173	Xvis03_221874	10.21098464	7.664739206	1.87e-23	1.08e-20	nst.ft.nst.ad
3174	Xvis03_221883	3.471541552	8.674194953	6.61000000000001e-14	2.95e-12	nst.ft.nst.ad
3175	Xvis03_221884	2.112854939	5.988897286	4.98e-08	5.21e-07	nst.ft.nst.ad
3176	Xvis03_221890	-7.125257015	5.038417293	8.12000000000001e-17	7.43000000000001e-15	nst.ft.nst.ad
3177	Xvis03_221896	-4.269999467	7.949182145	2.45e-05	0.000121203	nst.ft.nst.ad
3178	Xvis03_221908	-2.28630431	3.498367323	5.11e-07	3.98e-06	nst.ft.nst.ad
3179	Xvis03_221909	5.080500994	4.356201098	7.96000000000001e-08	7.88000000000001e-07	nst.ft.nst.ad
3180	Xvis03_221917	-2.788322824	4.335552654	1.61e-11	3.95e-10	nst.ft.nst.ad
3181	Xvis03_221922	-2.51002668	2.706373085	4.7e-05	0.000214202	nst.ft.nst.ad
3182	Xvis03_221936	-3.900117623	4.663690608	3.12e-07	2.6e-06	nst.ft.nst.ad
3183	Xvis03_221947	-4.142079097	3.428111647	6.67000000000001e-10	1.11e-08	nst.ft.nst.ad
3184	Xvis03_221952	-2.021339846	3.938228337	0.003358409	0.009111288	nst.ft.nst.ad
3185	Xvis03_221962	-4.598350522	2.297219691	3.89e-05	0.000181347	nst.ft.nst.ad
3186	Xvis03_221967	-2.964912554	4.830037455	9.39000000000001e-08	9.13000000000001e-07	nst.ft.nst.ad
3187	Xvis03_221971	-4.452035551	2.799083315	6.31000000000001e-08	6.41000000000001e-07	nst.ft.nst.ad
3188	Xvis03_221982	4.784149404	8.455791761	5.18e-06	3.07e-05	nst.ft.nst.ad
3189	Xvis03_221985	4.064891243	2.721885215	0.017986652	0.038928673	nst.ft.nst.ad
3190	Xvis03_222000	4.77717233	3.942978401	6.02e-05	0.000267403	nst.ft.nst.ad
3191	Xvis03_222001	3.420653883	7.499452439	0.000193525	0.000747626	nst.ft.nst.ad
3192	Xvis03_222022	-7.535107513	2.886981599	2.1e-05	0.000105581	nst.ft.nst.ad
3193	Xvis03_222026	3.846109074	3.775267807	0.000485036	0.001671988	nst.ft.nst.ad
3194	Xvis03_222029	-3.257003047	2.401566643	0.000220062	0.000837823	nst.ft.nst.ad
3195	Xvis03_222041	4.405180582	8.000579538	0.019028529	0.040784208	nst.ft.nst.ad
3196	Xvis03_222043	2.650364667	5.964522354	6.27000000000001e-07	4.75e-06	nst.ft.nst.ad
3197	Xvis03_222055	-3.373332203	3.929092137	1.74e-07	1.57e-06	nst.ft.nst.ad
3198	Xvis03_222058	-2.210028828	3.283547396	0.003968537	0.010530638	nst.ft.nst.ad
3199	Xvis03_222063	4.779772289	4.469474413	0.00421961	0.011120506	nst.ft.nst.ad
3200	Xvis03_222066	-3.161311441	4.342625985	0.00207086	0.005981864	nst.ft.nst.ad
3201	Xvis03_222076	-2.127185114	4.642285108	2.79e-05	0.000135738	nst.ft.nst.ad
3202	Xvis03_222083	-4.925817787	7.604410458	3.88e-10	6.93000000000001e-09	nst.ft.nst.ad
3203	Xvis03_222085	-4.942049378	6.950620404	2.69e-17	2.86e-15	nst.ft.nst.ad
3204	Xvis03_222086	2.456554377	10.3864457	8.13e-06	4.57e-05	nst.ft.nst.ad
3205	Xvis03_222091	-3.244640354	2.824165582	0.001168068	0.003605989	nst.ft.nst.ad
3206	Xvis03_222097	-2.784589862	7.909813642	2.69e-06	1.72e-05	nst.ft.nst.ad
3207	Xvis03_222104	2.659078222	5.152029728	4.3e-11	9.62000000000001e-10	nst.ft.nst.ad
3208	Xvis03_222114	2.987417783	6.799049756	4.38e-08	4.63e-07	nst.ft.nst.ad
3209	Xvis03_222120	-3.240252396	3.005367985	1.1e-08	1.37e-07	nst.ft.nst.ad
3210	Xvis03_222124	-3.695604204	3.995690114	5.71000000000001e-14	2.58e-12	nst.ft.nst.ad
3211	Xvis03_222126	-2.603767324	2.406739777	0.015006542	0.033376371	nst.ft.nst.ad
3212	Xvis03_222141	2.071349151	7.277699052	1.19e-05	6.35e-05	nst.ft.nst.ad
3213	Xvis03_222144	2.317100033	8.654159454	9.78e-06	5.38e-05	nst.ft.nst.ad
3214	Xvis03_222148	2.194979902	3.507753151	0.00051193	0.001754271	nst.ft.nst.ad
3215	Xvis03_222165	-2.832824521	5.109359304	3.31e-08	3.6e-07	nst.ft.nst.ad
3216	Xvis03_222166	4.229330623	6.394299378	3.31e-07	2.74e-06	nst.ft.nst.ad
3217	Xvis03_222171	-2.341161461	4.029128525	5.88e-05	0.000261538	nst.ft.nst.ad
3218	Xvis03_222182	2.051170696	3.960347499	6.59e-05	0.000288929	nst.ft.nst.ad
3219	Xvis03_222190	5.30306259	8.156426367	5.14000000000000e-11	1.12e-09	nst.ft.nst.ad
3220	Xvis03_222191	2.406715037	3.817715338	0.000460988	0.001595806	nst.ft.nst.ad
3221	Xvis03_222192	2.028775162	5.220008487	4.06e-07	3.24e-06	nst.ft.nst.ad
3222	Xvis03_222197	-4.751275147	6.265408569	9.51000000000001e-12	2.52e-10	nst.ft.nst.ad
3223	Xvis03_222199	-2.118226054	5.816210607	0.022221501	0.046545805	nst.ft.nst.ad
3224	Xvis03_222203	-3.453426157	4.159317941	1.27e-10	2.54e-09	nst.ft.nst.ad
3225	Xvis03_222209	7.186654404	7.967102768	1.6e-07	1.46e-06	nst.ft.nst.ad
3226	Xvis03_222211	8.343523127	8.658103456	7.91000000000001e-17	7.35000000000001e-15	nst.ft.nst.ad
3227	Xvis03_222212	-2.29346826	4.690808308	8.69000000000001e-08	8.51000000000001e-07	nst.ft.nst.ad
3228	Xvis03_222216	-2.929918816	4.114892293	1.47e-05	7.74000000000001e-05	nst.ft.nst.ad
3229	Xvis03_222222	2.647958339	8.563600544	1.64e-08	1.95e-07	nst.ft.nst.ad
3230	Xvis03_222223	3.460766598	10.8336861	7.05000000000001e-10	1.17e-08	nst.ft.nst.ad
3231	Xvis03_222227	-3.064369061	3.257312099	1.3e-07	1.22e-06	nst.ft.nst.ad
3232	Xvis03_222229	-4.959678397	3.846059714	1.37e-32	9.53000000000003e-29	nst.ft.nst.ad
3233	Xvis03_222238	2.067838927	4.966513555	5.93000000000001e-07	4.52e-06	nst.ft.nst.ad
3234	Xvis03_222243	3.211418692	7.737883453	1.69e-07	1.53e-06	nst.ft.nst.ad
3235	Xvis03_222246	5.304880563	2.413946292	0.000640922	0.002133293	nst.ft.nst.ad
3236	Xvis03_222252	-3.652778631	3.373096229	6.20000000000001e-08	6.32e-07	nst.ft.nst.ad
3237	Xvis03_222260	-3.871015361	9.917627875	5.35e-06	3.15e-05	nst.ft.nst.ad
3238	Xvis03_222263	-3.206330417	2.963028273	5.96e-07	4.54e-06	nst.ft.nst.ad
3239	Xvis03_222276	-3.228403355	2.795170923	0.000405894	0.001432875	nst.ft.nst.ad
3240	Xvis03_222281	-6.914344726	4.819167133	1.31e-13	5.51000000000001e-12	nst.ft.nst.ad
3241	Xvis03_222312	2.45345091	6.514451835	4.2e-07	3.34e-06	nst.ft.nst.ad
3242	Xvis03_222327	-3.179864415	2.813571627	5.75e-05	0.000256158	nst.ft.nst.ad
3243	Xvis03_222341	2.36479199	6.167952605	0.000254234	0.000948473	nst.ft.nst.ad
3244	Xvis03_222347	-2.851629352	6.384024777	1.31e-07	1.23e-06	nst.ft.nst.ad
3245	Xvis03_222348	2.427329311	5.766207967	7.11e-07	5.28e-06	nst.ft.nst.ad
3246	Xvis03_222363	-2.409421283	4.149733307	9.09000000000001e-11	1.9e-09	nst.ft.nst.ad
3247	Xvis03_222366	-6.504703936	3.081927039	2.38e-07	2.06e-06	nst.ft.nst.ad
3248	Xvis03_222367	-6.677474674	3.79530208	2.05e-08	2.36e-07	nst.ft.nst.ad
3249	Xvis03_222370	-2.296473687	5.263584324	1.34e-09	2.08e-08	nst.ft.nst.ad
3250	Xvis03_222373	-2.385729378	3.10732513	1.77e-06	1.18e-05	nst.ft.nst.ad
3251	Xvis03_222377	2.679274831	7.286162334	1.27e-11	3.21e-10	nst.ft.nst.ad
3252	Xvis03_222379	-3.736017764	4.325213036	1.52e-06	1.04e-05	nst.ft.nst.ad
3253	Xvis03_222380	-2.299350447	2.515658567	0.01865264	0.040164044	nst.ft.nst.ad
3254	Xvis03_222386	3.602987373	4.6847585	7.23e-05	0.000313799	nst.ft.nst.ad
3255	Xvis03_222395	-4.096220704	3.640642383	3.16e-10	5.73000000000001e-09	nst.ft.nst.ad
3256	Xvis03_222402	-2.053704077	4.419307868	1.71e-06	1.15e-05	nst.ft.nst.ad
3257	Xvis03_222403	5.579430563	9.537047335	1.75e-11	4.26e-10	nst.ft.nst.ad
3258	Xvis03_222410	-3.295356186	5.36911337	0.000868751	0.002788938	nst.ft.nst.ad
3259	Xvis03_222421	2.722075749	3.439679352	0.000359177	0.001288538	nst.ft.nst.ad
3260	Xvis03_222426	-4.06411546	2.857469592	1.95e-06	1.29e-05	nst.ft.nst.ad
3261	Xvis03_222432	6.640974073	5.846622615	7.18000000000001e-09	9.34000000000001e-08	nst.ft.nst.ad
3262	Xvis03_222441	2.636481883	5.775525628	2.3e-11	5.47000000000001e-10	nst.ft.nst.ad
3263	Xvis03_222452	2.255558366	6.602261077	7.06000000000001e-07	5.26e-06	nst.ft.nst.ad
3264	Xvis03_222454	-6.06465702	3.753369454	8.72000000000001e-08	8.53000000000001e-07	nst.ft.nst.ad
3265	Xvis03_222456	-4.515480789	4.781565242	6.38000000000001e-09	8.38000000000001e-08	nst.ft.nst.ad
3266	Xvis03_222466	-3.454472869	3.44432797	2.13e-06	1.4e-05	nst.ft.nst.ad
3267	Xvis03_222469	-2.161058935	3.640623808	0.000453216	0.001575169	nst.ft.nst.ad
3268	Xvis03_222484	-5.418628055	2.771140803	3.03e-08	3.33e-07	nst.ft.nst.ad
3269	Xvis03_222490	-3.800039034	3.367966397	3e-06	3.31e-07	nst.ft.nst.ad
3270	Xvis03_222492	-4.682090143	2.320773778	0.000124514	0.000509136	nst.ft.nst.ad
3271	Xvis03_222496	2.340177711	8.277806649	2.06e-13	8.08000000000001e-12	nst.ft.nst.ad
3272	Xvis03_222505	-7.520466868	5.405617858	5.46000000000001e-16	4.13000000000001e-14	nst.ft.nst.ad
3273	Xvis03_222515	-2.523883391	5.284056516	2.32e-05	0.000115272	nst.ft.nst.ad
3274	Xvis03_222517	2.75302499	5.017861883	1.05e-05	5.73e-05	nst.ft.nst.ad
3275	Xvis03_222523	4.531823743	7.62498808	8.60000000000001e-08	8.43000000000001e-07	nst.ft.nst.ad
3276	Xvis03_222527	5.544351053	8.219192426	4.66000000000001e-16	3.62000000000001e-14	nst.ft.nst.ad
3277	Xvis03_222529	2.298073788	5.222055838	0.003280289	0.008925437	nst.ft.nst.ad
3278	Xvis03_222538	-4.147020364	2.735630307	8.90000000000001e-09	1.13e-07	nst.ft.nst.ad
3279	Xvis03_222539	-6.122757017	5.78499967	4.58000000000001e-13	1.63e-11	nst.ft.nst.ad
3280	Xvis03_222543	-3.344887245	4.630098794	1.05e-07	1.01e-06	nst.ft.nst.ad
3281	Xvis03_222606	-4.804107979	4.552890002	5.92e-07	4.52e-06	nst.ft.nst.ad
3282	Xvis03_222613	5.172090248	5.836730145	2.52e-11	5.95000000000001e-10	nst.ft.nst.ad
3283	Xvis03_222615	-2.866685978	2.640489954	1.71e-05	8.82000000000001e-05	nst.ft.nst.ad
3284	Xvis03_222624	2.427345002	7.282745118	0.012160123	0.027799406	nst.ft.nst.ad
3285	Xvis03_222637	-4.055823034	2.740081964	0.00392562	0.010432602	nst.ft.nst.ad
3286	Xvis03_222645	-4.607361026	3.731444218	7.27000000000001e-11	1.54e-09	nst.ft.nst.ad
3287	Xvis03_222655	-2.550415242	3.068276649	0.000131986	0.000535598	nst.ft.nst.ad
3288	Xvis03_222658	-3.615374935	3.210969032	1.52e-06	1.04e-05	nst.ft.nst.ad
3289	Xvis03_222660	-2.864253045	3.135235307	6.84e-06	3.9e-05	nst.ft.nst.ad
3290	Xvis03_222672	-2.870251245	4.837595447	4.41e-07	3.5e-06	nst.ft.nst.ad
3291	Xvis03_222676	-7.003323737	3.297419454	2.01e-10	3.86e-09	nst.ft.nst.ad
3292	Xvis03_222677	-4.872368321	2.843361649	2.75e-05	0.000134025	nst.ft.nst.ad
3293	Xvis03_222678	-2.409559866	3.278069297	1.42e-06	9.76e-06	nst.ft.nst.ad
3294	Xvis03_222680	-4.837639057	4.484219802	4.73000000000001e-15	2.86e-13	nst.ft.nst.ad
3295	Xvis03_222687	-4.449291252	4.825374544	1.1e-26	1.71e-23	nst.ft.nst.ad
3296	Xvis03_222688	2.472855662	7.913695869	5.71e-07	4.38e-06	nst.ft.nst.ad
3297	Xvis03_222690	2.437290408	7.485094018	9.03000000000001e-10	1.46e-08	nst.ft.nst.ad
3298	Xvis03_222692	-7.561409053	6.257044931	6.50000000000001e-15	3.78000000000001e-13	nst.ft.nst.ad
3299	Xvis03_222699	-3.302832329	4.82240592	1.79e-08	2.1e-07	nst.ft.nst.ad
3300	Xvis03_222701	-4.297793516	2.069572048	0.018407104	0.039709034	nst.ft.nst.ad
3301	Xvis03_222702	-3.864528459	3.073426128	3.48e-05	0.000164627	nst.ft.nst.ad
3302	Xvis03_222703	2.428930021	8.418542894	2.22e-09	3.26e-08	nst.ft.nst.ad
3303	Xvis03_222705	3.731233159	3.130899921	0.00080466	0.002607187	nst.ft.nst.ad
3304	Xvis03_222711	-5.094824192	9.76475182	1.14e-06	8.04e-06	nst.ft.nst.ad
3305	Xvis03_222721	2.926604547	7.722110966	2.9e-06	1.84e-05	nst.ft.nst.ad
3306	Xvis03_222727	-6.09153732	3.42383772	3.49e-06	2.17e-05	nst.ft.nst.ad
3307	Xvis03_222728	-4.41067673	2.585592866	3.89e-05	0.000181402	nst.ft.nst.ad
3308	Xvis03_222733	-2.606119622	3.751399718	2.59e-09	3.74e-08	nst.ft.nst.ad
3309	Xvis03_222743	-3.366442712	6.201149481	3.39e-14	1.65e-12	nst.ft.nst.ad
3310	Xvis03_222759	2.828172123	3.933907927	3.64e-07	2.96e-06	nst.ft.nst.ad
3311	Xvis03_222762	-4.501845515	3.35809819	5.79e-05	0.00025778	nst.ft.nst.ad
3312	Xvis03_222765	7.784858014	4.792266366	6.32000000000001e-15	3.70000000000001e-13	nst.ft.nst.ad
3313	Xvis03_222766	-2.545578412	4.737544272	6.96000000000001e-08	7e-05	nst.ft.nst.ad
3314	Xvis03_222770	2.958408158	5.269839609	1.54e-08	1.85e-07	nst.ft.nst.ad
3315	Xvis03_222774	-3.437725703	2.465457087	0.003411298	0.009235834	nst.ft.nst.ad
3316	Xvis03_222789	2.768533487	4.619260598	0.006178292	0.015449058	nst.ft.nst.ad
3317	Xvis03_222790	-12.97097531	7.361727166	5.90000000000001e-11	1.27e-09	nst.ft.nst.ad
3318	Xvis03_222791	-9.161015122	4.873399298	7.56000000000001e-08	7.55000000000001e-07	nst.ft.nst.ad
3319	Xvis03_222795	-2.616501219	2.887121695	0.000392504	0.001390542	nst.ft.nst.ad
3320	Xvis03_222797	-2.228059213	4.078121249	0.000739857	0.002422063	nst.ft.nst.ad
3321	Xvis03_222800	-3.103167155	7.552102474	3.8e-07	3.07e-06	nst.ft.nst.ad
3322	Xvis03_222808	2.263210164	6.116046145	4.34e-10	7.64000000000001e-09	nst.ft.nst.ad
3323	Xvis03_222809	-3.575220714	5.025993657	8.99000000000001e-05	0.000381246	nst.ft.nst.ad
3324	Xvis03_222811	2.471235932	4.397458766	0.000538128	0.001832768	nst.ft.nst.ad
3325	Xvis03_222813	2.221069594	4.401215532	6.33e-05	0.000278934	nst.ft.nst.ad
3326	Xvis03_222816	-3.613233923	2.966868713	9.20000000000001e-07	6.65e-06	nst.ft.nst.ad
3327	Xvis03_222826	7.497905124	5.75235527	4.50000000000001e-14	2.1e-12	nst.ft.nst.ad
3328	Xvis03_222830	-4.802344433	3.285982115	0.000138294	0.000557782	nst.ft.nst.ad
3329	Xvis03_222837	2.230028453	7.475017547	1.04e-06	7.41e-06	nst.ft.nst.ad
3330	Xvis03_222846	-4.023514499	2.590475982	0.003280277	0.008925437	nst.ft.nst.ad
3331	Xvis03_222853	2.332260513	9.628089197	0.000353637	0.001269646	nst.ft.nst.ad
3332	Xvis03_222858	-4.406478178	2.148696533	0.000369497	0.001319105	nst.ft.nst.ad
3333	Xvis03_222899	2.076943309	4.849799053	0.00161533	0.004815896	nst.ft.nst.ad
3334	Xvis03_222911	2.390462444	7.335761068	1.65e-05	8.57000000000001e-05	nst.ft.nst.ad
3335	Xvis03_222924	-2.184190696	3.498367929	0.02382361	0.049366889	nst.ft.nst.ad
3336	Xvis03_222931	2.240218274	6.495137733	2.64e-06	1.69e-05	nst.ft.nst.ad
3337	Xvis03_222933	-4.011487903	3.390244815	2.54e-05	0.000125093	nst.ft.nst.ad
3338	Xvis03_222938	5.166126672	3.980646397	0.00181322	0.00533505	nst.ft.nst.ad
3339	Xvis03_222939	-3.537522726	2.609226814	6.67e-06	3.83e-05	nst.ft.nst.ad
3340	Xvis03_222945	-3.826849909	4.803061048	1.96e-07	1.73e-06	nst.ft.nst.ad
3341	Xvis03_222946	-4.134506081	1.943868707	0.010835383	0.025156084	nst.ft.nst.ad
3342	Xvis03_222947	-4.144079755	4.869104568	1e-16	1.49e-16	nst.ft.nst.ad
3343	Xvis03_222953	-3.869549238	4.371013261	4.78e-06	2.86e-05	nst.ft.nst.ad
3344	Xvis03_222964	-2.140917732	4.43015228	4.31e-06	2.62e-05	nst.ft.nst.ad
3345	Xvis03_222971	-5.136458988	3.009488256	4.12e-08	4.37e-07	nst.ft.nst.ad
3346	Xvis03_222983	-4.731534254	9.132284403	3.35e-08	3.64e-07	nst.ft.nst.ad
3347	Xvis03_222992	2.372192094	5.057648347	0.000103467	0.000430921	nst.ft.nst.ad
3348	Xvis03_222994	-5.316490649	5.412529135	1.12e-09	1.77e-08	nst.ft.nst.ad
3349	Xvis03_222997	2.396205333	2.697213621	0.017334699	0.037740581	nst.ft.nst.ad
3350	Xvis03_223003	-4.730772381	3.580071992	5.48000000000001e-14	2.5e-12	nst.ft.nst.ad
3351	Xvis03_223060	-4.808636964	4.766060433	0.000806052	0.002610528	nst.ft.nst.ad
3352	Xvis03_223067	5.342867803	3.899288934	0.001727698	0.005109334	nst.ft.nst.ad
3353	Xvis03_223073	5.439085471	6.15100132	4.00000000000001e-11	1.46e-11	nst.ft.nst.ad
3354	Xvis03_223074	2.585164795	6.552381593	9.02000000000001e-07	6.53e-06	nst.ft.nst.ad
3355	Xvis03_223078	3.462956665	4.83545574	2.91e-06	1.84e-05	nst.ft.nst.ad
3356	Xvis03_223086	-3.070212095	5.283500111	1.56e-05	8.13e-05	nst.ft.nst.ad
3357	Xvis03_223087	6.885276149	5.255240801	1.52e-05	7.93000000000001e-05	nst.ft.nst.ad
3358	Xvis03_223095	-2.071736287	8.297397867	7.25e-05	0.000314851	nst.ft.nst.ad
3359	Xvis03_223097	4.681389237	5.829017864	1.66e-09	2.53e-08	nst.ft.nst.ad
3360	Xvis03_223107	-3.689648531	2.354810399	0.002170183	0.00623642	nst.ft.nst.ad
3361	Xvis03_223109	-3.883207391	3.478426698	0.000621184	0.002075532	nst.ft.nst.ad
3362	Xvis03_223119	-5.671263353	2.179614344	9.41000000000001e-05	0.000397013	nst.ft.nst.ad
3363	Xvis03_223124	-3.712843941	4.344515049	4.89e-07	3.83e-06	nst.ft.nst.ad
3364	Xvis03_223139	-4.221121336	3.726826546	1.75e-15	1.16e-13	nst.ft.nst.ad
3365	Xvis03_223144	-10.15179251	10.0681357	2.05e-10	3.92e-09	nst.ft.nst.ad
3366	Xvis03_223145	-8.983022526	9.553496033	6.3e-07	4.77e-06	nst.ft.nst.ad
3367	Xvis03_223156	3.977777479	6.258113733	3.13e-14	1.54e-12	nst.ft.nst.ad
3368	Xvis03_223172	-6.539326847	3.369445075	1.02e-10	2.09e-09	nst.ft.nst.ad
3369	Xvis03_223174	-2.701599454	3.998800686	0.000217005	0.000826865	nst.ft.nst.ad
3370	Xvis03_223178	4.50168307	6.443783961	0.004863611	0.012567939	nst.ft.nst.ad
3371	Xvis03_223189	-2.901254441	3.006107996	0.014066666	0.031563285	nst.ft.nst.ad
3372	Xvis03_223192	-2.489592113	4.521464925	0.001863938	0.0054681	nst.ft.nst.ad
3373	Xvis03_223203	-2.263680717	5.161579072	3.5e-07	2.86e-06	nst.ft.nst.ad
3374	Xvis03_223213	-5.784199791	3.499309726	3.60000000000001e-13	1.33e-11	nst.ft.nst.ad
3375	Xvis03_223214	-6.61026027	2.717051427	2.92e-07	2.46e-06	nst.ft.nst.ad
3376	Xvis03_223216	-2.786653107	3.872991583	3.78e-07	3.06e-06	nst.ft.nst.ad
3377	Xvis03_223217	2.346841934	4.159437438	1.13e-06	7.97000000000001e-06	nst.ft.nst.ad
3378	Xvis03_223219	-4.604254997	3.706715943	3.01e-13	1.14e-11	nst.ft.nst.ad
3379	Xvis03_223230	6.208372036	9.15763339	5.20000000000001e-12	1.47e-10	nst.ft.nst.ad
3380	Xvis03_223239	-7.9204452	3.933256875	0.003033793	0.008344428	nst.ft.nst.ad
3381	Xvis03_223261	4.410784027	8.303679134	0.000253024	0.000944971	nst.ft.nst.ad
3382	Xvis03_223268	-4.247315629	4.055352599	4.17000000000001e-13	1.51e-11	nst.ft.nst.ad
3383	Xvis03_223275	-3.829352049	4.43903445	8.27000000000001e-07	6.05e-06	nst.ft.nst.ad
3384	Xvis03_223284	-6.817664478	2.951653463	4.6e-10	8.00000000000001e-07	nst.ft.nst.ad
3385	Xvis03_223289	-6.50333054	7.424632055	5.90000000000001e-09	7.82000000000001e-08	nst.ft.nst.ad
3386	Xvis03_223296	2.269304622	7.750487344	1.31e-09	2.04e-08	nst.ft.nst.ad
3387	Xvis03_223305	5.546122578	2.642597016	0.000449942	0.001564963	nst.ft.nst.ad
3388	Xvis03_223316	-4.086985897	2.61274646	2.29e-06	1.5e-05	nst.ft.nst.ad
3389	Xvis03_223332	2.980731019	12.13421058	5.5e-05	0.000246409	nst.ft.nst.ad
3390	Xvis03_223347	2.968910356	2.156750517	0.018783153	0.04037015	nst.ft.nst.ad
3391	Xvis03_223365	-3.861340631	3.784021744	5.06000000000001e-12	1.44e-10	nst.ft.nst.ad
3392	Xvis03_223367	-2.231459684	6.897079371	1.68e-10	3.27e-09	nst.ft.nst.ad
3393	Xvis03_223379	2.736510587	4.078423031	0.021998458	0.046161949	nst.ft.nst.ad
3394	Xvis03_223383	-5.857067627	4.315735179	1.06e-11	2.75e-10	nst.ft.nst.ad
3395	Xvis03_223425	3.844663564	4.098628852	3.26e-05	0.000155131	nst.ft.nst.ad
3396	Xvis03_223429	2.070585213	5.4325439	2.27e-08	2.6e-07	nst.ft.nst.ad
3397	Xvis03_223431	2.444705478	9.22042957	7.34e-06	4.16e-05	nst.ft.nst.ad
3398	Xvis03_223438	-4.106392913	5.589923764	1.02e-12	3.36e-11	nst.ft.nst.ad
3399	Xvis03_223440	-4.440244764	4.49954353	0.010521623	0.02454634	nst.ft.nst.ad
3400	Xvis03_223441	11.64230256	10.87351006	1.97e-14	1.04e-12	nst.ft.nst.ad
3401	Xvis03_223448	-2.409943727	5.536742141	0.000137567	0.000555171	nst.ft.nst.ad
3402	Xvis03_223450	5.894164427	8.996821114	1.57e-09	2.4e-08	nst.ft.nst.ad
3403	Xvis03_223458	-2.067992878	3.818949438	4.89e-05	0.000222072	nst.ft.nst.ad
3404	Xvis03_223479	-4.649031925	1.947078717	0.0057409	0.014509086	nst.ft.nst.ad
3405	Xvis03_223480	-3.430787255	2.504579024	8.76e-06	4.89e-05	nst.ft.nst.ad
3406	Xvis03_223484	2.438245084	5.016800897	1.19e-08	1.46e-07	nst.ft.nst.ad
3407	Xvis03_223487	-3.422384382	3.005107939	1.01e-05	5.54e-05	nst.ft.nst.ad
3408	Xvis03_223497	3.931060504	7.033415773	3.03e-10	5.55e-09	nst.ft.nst.ad
3409	Xvis03_223498	-3.577034376	4.837537372	3.76e-09	5.18e-08	nst.ft.nst.ad
3410	Xvis03_223499	-4.05464855	3.067361176	4.9e-07	3.84e-06	nst.ft.nst.ad
3411	Xvis03_223505	2.664227559	8.299945842	5.02000000000001e-12	1.43e-10	nst.ft.nst.ad
3412	Xvis03_223511	3.646914384	5.919824383	1.16e-05	6.24e-05	nst.ft.nst.ad
3413	Xvis03_223523	2.011140375	5.059697755	5.52e-07	4.25e-06	nst.ft.nst.ad
3414	Xvis03_223537	3.641949705	6.60828323	2.48e-08	2.8e-07	nst.ft.nst.ad
3415	Xvis03_223543	2.461457005	6.028542353	1.1e-06	7.75000000000001e-06	nst.ft.nst.ad
3416	Xvis03_223548	-4.158186656	3.10655228	3.12e-09	4.4e-08	nst.ft.nst.ad
3417	Xvis03_223558	4.048203853	5.877160079	1.42e-09	2.19e-08	nst.ft.nst.ad
3418	Xvis03_223559	6.207589728	4.656270888	1.42e-11	3.55e-10	nst.ft.nst.ad
3419	Xvis03_223562	-2.918143054	3.527298323	6.96000000000001e-11	1.49e-09	nst.ft.nst.ad
3420	Xvis03_223570	-2.678353	4.606062301	2.61e-11	6.12000000000001e-10	nst.ft.nst.ad
3421	Xvis03_223574	-8.811965138	3.486785458	6.13e-07	4.65e-06	nst.ft.nst.ad
3422	Xvis03_223584	-7.582755148	2.176634317	0.005290638	0.013506408	nst.ft.nst.ad
3423	Xvis03_223585	3.534941249	4.185405531	6.1e-09	8.05000000000001e-08	nst.ft.nst.ad
3424	Xvis03_223614	3.358570737	4.370363496	0.000138989	0.000559775	nst.ft.nst.ad
3425	Xvis03_223618	6.717352383	6.918195716	2.59000000000001e-20	5.83000000000001e-18	nst.ft.nst.ad
3426	Xvis03_223619	-4.512288159	6.027836832	6.26e-09	8.23000000000001e-08	nst.ft.nst.ad
3427	Xvis03_223620	4.363806645	9.933888394	1.1e-08	1.37e-07	nst.ft.nst.ad
3428	Xvis03_223627	-2.109857183	3.177332738	0.000145906	0.00058476	nst.ft.nst.ad
3429	Xvis03_223629	2.746155876	5.421474867	0.000437345	0.00152687	nst.ft.nst.ad
3430	Xvis03_223643	2.895780232	3.914593058	1.04e-07	1e-04	nst.ft.nst.ad
3431	Xvis03_223652	-3.856118489	6.195150753	1.12e-13	4.81000000000001e-12	nst.ft.nst.ad
3432	Xvis03_223656	3.874693344	5.094088747	1.05e-06	7.44e-06	nst.ft.nst.ad
3433	Xvis03_223674	-3.027274632	2.626768858	5.61e-05	0.000250788	nst.ft.nst.ad
3434	Xvis03_223679	-5.488067948	2.578778686	1.32e-08	1.61e-07	nst.ft.nst.ad
3435	Xvis03_223683	2.96050806	6.788175378	3.03e-12	8.98000000000001e-11	nst.ft.nst.ad
3436	Xvis03_223689	-5.338868581	3.388994708	1.6e-11	3.94e-10	nst.ft.nst.ad
3437	Xvis03_223690	-5.388202876	3.617584168	4.3e-07	3.42e-06	nst.ft.nst.ad
3438	Xvis03_223696	8.311100606	6.049826326	8.18000000000001e-14	3.60000000000001e-12	nst.ft.nst.ad
3439	Xvis03_223708	4.711305159	6.323510802	1.91e-10	3.68e-09	nst.ft.nst.ad
3440	Xvis03_223709	5.815552149	8.228528212	3.37e-10	6.1e-09	nst.ft.nst.ad
3441	Xvis03_223714	-7.268852753	4.144387123	3.10000000000001e-20	6.85000000000001e-18	nst.ft.nst.ad
3442	Xvis03_223717	-2.091604337	4.105009906	8.7e-06	4.86e-05	nst.ft.nst.ad
3443	Xvis03_223720	-2.758989061	4.046774001	6.08e-05	0.00026915	nst.ft.nst.ad
3444	Xvis03_223725	2.870460301	6.238324783	4.23e-10	7.47000000000001e-09	nst.ft.nst.ad
3445	Xvis03_223741	-3.573903907	2.849736863	3.49e-06	2.18e-05	nst.ft.nst.ad
3446	Xvis03_223744	3.09541132	3.59384709	6.6e-05	0.00028918	nst.ft.nst.ad
3447	Xvis03_223753	-4.040482516	4.598476011	3.56e-07	2.91e-06	nst.ft.nst.ad
3448	Xvis03_223760	-3.767400894	5.275379187	9.11000000000001e-09	1.15e-07	nst.ft.nst.ad
3449	Xvis03_223789	-3.182041292	2.974281093	2.15e-07	1.88e-06	nst.ft.nst.ad
3450	Xvis03_223796	-2.047181399	2.812372136	0.002015951	0.005847519	nst.ft.nst.ad
3451	Xvis03_223807	2.45676549	5.944931487	0.002733247	0.007633903	nst.ft.nst.ad
3452	Xvis03_223813	-2.682618227	4.569336577	6.35e-07	4.79e-06	nst.ft.nst.ad
3453	Xvis03_223832	-4.421744008	3.205194476	5.92000000000001e-12	1.65e-10	nst.ft.nst.ad
3454	Xvis03_223846	-8.590844166	4.632801819	1.45e-13	6.01000000000001e-12	nst.ft.nst.ad
3455	Xvis03_223852	-2.608144093	2.782408661	0.010432326	0.024354338	nst.ft.nst.ad
3456	Xvis03_223853	-7.464966816	9.196012702	1.02e-16	9.00000000000002e-13	nst.ft.nst.ad
3457	Xvis03_223856	-5.78682435	4.212398273	9.97000000000002e-12	2.63e-10	nst.ft.nst.ad
3458	Xvis03_223867	-2.320465641	3.015723791	1.28e-06	8.93e-06	nst.ft.nst.ad
3459	Xvis03_223875	2.948968458	7.163089911	0.001400208	0.004250075	nst.ft.nst.ad
3460	Xvis03_223884	-4.428588706	2.776450003	1.59e-05	8.28e-05	nst.ft.nst.ad
3461	Xvis03_223895	-4.706605347	4.482210791	1.21e-06	8.52e-06	nst.ft.nst.ad
3462	Xvis03_223898	-3.289745893	4.231312144	1.2e-06	8.42e-06	nst.ft.nst.ad
3463	Xvis03_223905	-2.194248642	4.085077912	0.006511248	0.016142468	nst.ft.nst.ad
3464	Xvis03_223907	3.936378749	8.78843554	1.16e-10	2.34e-09	nst.ft.nst.ad
3465	Xvis03_223910	-2.957273945	3.454496684	2.57e-10	4.76e-09	nst.ft.nst.ad
3466	Xvis03_223911	-3.68309857	2.707464639	0.000130957	0.000531888	nst.ft.nst.ad
3467	Xvis03_223935	-2.651205231	3.297248159	0.002230834	0.00639619	nst.ft.nst.ad
3468	Xvis03_223937	-2.701537656	2.892068482	0.021625234	0.045510485	nst.ft.nst.ad
3469	Xvis03_223940	-5.540064991	2.355116681	3.16e-06	1.99e-05	nst.ft.nst.ad
3470	Xvis03_223945	-2.436356069	3.837810206	5.8e-07	4.44e-06	nst.ft.nst.ad
3471	Xvis03_223962	2.467974918	3.755008955	0.013193914	0.029884312	nst.ft.nst.ad
3472	Xvis03_223970	-6.006981316	6.288745937	2.58e-06	1.66e-05	nst.ft.nst.ad
3473	Xvis03_223971	-6.893420321	5.05964525	4.54e-05	0.000207836	nst.ft.nst.ad
3474	Xvis03_223989	-3.562595032	2.732277795	1.05e-08	1.31e-07	nst.ft.nst.ad
3475	Xvis03_223992	-2.783621868	3.388636447	1.65e-07	1.5e-06	nst.ft.nst.ad
3476	Xvis03_223994	3.804503044	3.095948835	0.001098308	0.003427705	nst.ft.nst.ad
3477	Xvis03_224008	-3.410403861	3.934641676	9.03000000000001e-16	6.51000000000001e-14	nst.ft.nst.ad
3478	Xvis03_224012	4.910478935	5.392165675	7.23000000000001e-07	5.35e-06	nst.ft.nst.ad
3479	Xvis03_224016	-9.535174983	5.12881712	4.14e-06	2.53e-05	nst.ft.nst.ad
3480	Xvis03_224021	4.445644265	7.112332542	4.92e-07	3.85e-06	nst.ft.nst.ad
3481	Xvis03_224030	-3.767310868	7.450273764	2.32e-10	4.36e-09	nst.ft.nst.ad
3482	Xvis03_224036	-3.357394221	3.700006857	6.12e-09	8.08000000000001e-08	nst.ft.nst.ad
3483	Xvis03_224042	-4.849349315	1.992475138	0.000131953	0.000535598	nst.ft.nst.ad
3484	Xvis03_224046	-2.483602704	4.770706872	0.004714215	0.012229554	nst.ft.nst.ad
3485	Xvis03_224065	-2.432799987	4.58789759	3.4e-06	2.12e-05	nst.ft.nst.ad
3486	Xvis03_224068	-5.491299318	3.134933122	3.09e-07	2.58e-06	nst.ft.nst.ad
3487	Xvis03_224075	-3.728847026	2.913991785	3.21e-06	2.02e-05	nst.ft.nst.ad
3488	Xvis03_224090	-3.446008737	4.392910465	2.04e-14	1.07e-12	nst.ft.nst.ad
3489	Xvis03_224094	4.369798419	2.911375298	0.00143489	0.004344926	nst.ft.nst.ad
3490	Xvis03_224104	-4.155429806	1.831354432	0.005398278	0.013750498	nst.ft.nst.ad
3491	Xvis03_224105	-2.454525201	3.194581509	0.000751582	0.002455336	nst.ft.nst.ad
3492	Xvis03_224107	2.340215922	5.72174347	4.3e-11	9.62000000000001e-10	nst.ft.nst.ad
3493	Xvis03_224113	5.660728493	5.279740327	0.000977975	0.003094623	nst.ft.nst.ad
3494	Xvis03_224115	-2.012578373	3.171582599	0.00578594	0.014609656	nst.ft.nst.ad
3495	Xvis03_224133	-4.797537495	2.001717676	0.006838002	0.016829681	nst.ft.nst.ad
3496	Xvis03_224142	3.039806772	6.370384781	1.23e-08	1.5e-07	nst.ft.nst.ad
3497	Xvis03_224146	2.478796164	4.972793199	0.000285361	0.001049969	nst.ft.nst.ad
3498	Xvis03_224148	-2.39322651	3.148174001	6.89000000000001e-07	5.16e-06	nst.ft.nst.ad
3499	Xvis03_224151	-2.775522052	2.895188636	6.4e-05	0.000281163	nst.ft.nst.ad
3500	Xvis03_224153	4.89435316	4.053089175	2.83e-06	1.8e-05	nst.ft.nst.ad
3501	Xvis03_224159	-3.544857933	5.097215908	0.000110573	0.000457779	nst.ft.nst.ad
3502	Xvis03_224166	-2.802878991	3.017286713	0.000128297	0.000523068	nst.ft.nst.ad
3503	Xvis03_224167	-2.076971575	3.899790488	9.25000000000001e-05	0.000390397	nst.ft.nst.ad
3504	Xvis03_224172	6.718286639	8.533809912	5.85e-09	7.77000000000001e-08	nst.ft.nst.ad
3505	Xvis03_224173	-3.677879916	4.654444213	8.07000000000001e-12	2.16e-10	nst.ft.nst.ad
3506	Xvis03_224176	2.498539438	9.997645842	7.03000000000001e-08	7.07000000000001e-07	nst.ft.nst.ad
3507	Xvis03_224188	2.4299638	4.881679745	0.000115728	0.00047671	nst.ft.nst.ad
3508	Xvis03_224195	-5.139028818	5.53064561	1.67e-13	6.74000000000001e-12	nst.ft.nst.ad
3509	Xvis03_224197	-4.359768968	2.953044191	2.65e-08	2.96e-07	nst.ft.nst.ad
3510	Xvis03_224199	2.552460468	4.441405041	0.007213198	0.017616095	nst.ft.nst.ad
3511	Xvis03_224200	2.931092748	7.924181969	8.80000000000001e-09	1.12e-07	nst.ft.nst.ad
3512	Xvis03_224239	-3.210089543	4.782165389	1.75e-15	1.16e-13	nst.ft.nst.ad
3513	Xvis03_224245	4.781592089	3.716614871	0.000392481	0.001390542	nst.ft.nst.ad
3514	Xvis03_224246	6.843907235	6.041471164	1.2e-10	2.41e-09	nst.ft.nst.ad
3515	Xvis03_224256	-2.831923957	3.719750614	0.018947682	0.040648472	nst.ft.nst.ad
3516	Xvis03_224272	-4.664393351	1.990983067	0.021954049	0.046096551	nst.ft.nst.ad
3517	Xvis03_224287	4.660495732	4.408855298	2.01e-07	1.77e-06	nst.ft.nst.ad
3518	Xvis03_224295	6.752528446	10.22155191	2.34e-11	5.54000000000001e-10	nst.ft.nst.ad
3519	Xvis03_224307	2.210671249	2.983510967	0.013810988	0.031044622	nst.ft.nst.ad
3520	Xvis03_224309	2.652808122	7.641487035	5.28e-06	3.12e-05	nst.ft.nst.ad
3521	Xvis03_224322	-4.223684439	2.272374235	0.000138671	0.00055898	nst.ft.nst.ad
3522	Xvis03_224326	-4.934894111	3.098456809	1.73e-16	1.45e-14	nst.ft.nst.ad
3523	Xvis03_224328	-4.886636423	1.978719851	0.000202086	0.000776391	nst.ft.nst.ad
3524	Xvis03_224331	2.291213852	6.184324285	9.80000000000001e-06	5.38e-05	nst.ft.nst.ad
3525	Xvis03_224341	2.01738699	5.093686416	0.004453461	0.01163986	nst.ft.nst.ad
3526	Xvis03_224342	-4.778370048	1.975368098	0.006802998	0.016761306	nst.ft.nst.ad
3527	Xvis03_224344	-3.723959216	5.42454404	3.79000000000001e-14	1.81e-12	nst.ft.nst.ad
3528	Xvis03_224345	-3.205372548	2.777302982	0.000697079	0.002299321	nst.ft.nst.ad
3529	Xvis03_224355	2.703221378	4.163636431	0.000275276	0.001015544	nst.ft.nst.ad
3530	Xvis03_224364	-2.970018687	4.390661219	2.93e-11	6.81000000000001e-10	nst.ft.nst.ad
3531	Xvis03_224365	6.139004146	6.191972295	2.14e-06	1.41e-05	nst.ft.nst.ad
3532	Xvis03_224366	-2.875623653	7.857001717	0.004624172	0.012025093	nst.ft.nst.ad
3533	Xvis03_224368	-2.546042194	2.990089393	8.80000000000001e-06	4.91e-05	nst.ft.nst.ad
3534	Xvis03_224376	-3.613302895	3.091963468	0.000971479	0.003077566	nst.ft.nst.ad
3535	Xvis03_224379	-5.322347559	4.389376636	6.16000000000001e-19	9.32000000000002e-17	nst.ft.nst.ad
3536	Xvis03_224398	3.238011825	4.457853843	0.000125272	0.000511785	nst.ft.nst.ad
3537	Xvis03_224403	-2.096212327	3.308938099	1.57e-06	1.07e-05	nst.ft.nst.ad
3538	Xvis03_224420	2.639151153	5.26124145	1.72e-11	4.21e-10	nst.ft.nst.ad
3539	Xvis03_224424	7.094454882	8.502423539	5.49e-09	7.35000000000001e-08	nst.ft.nst.ad
3540	Xvis03_224426	2.037632556	5.753090171	4.5e-07	3.57e-06	nst.ft.nst.ad
3541	Xvis03_224429	2.444735108	4.904564929	4.71e-07	3.71e-06	nst.ft.nst.ad
3542	Xvis03_224431	5.954552248	3.65431154	1.4e-06	9.63e-06	nst.ft.nst.ad
3543	Xvis03_224444	10.13444551	9.292678934	4.24000000000001e-18	5.36000000000001e-16	nst.ft.nst.ad
3544	Xvis03_224445	8.428233171	8.086290725	6.07000000000002e-23	3.25000000000001e-20	nst.ft.nst.ad
3545	Xvis03_224461	-2.106213662	4.363697347	0.020009551	0.042572276	nst.ft.nst.ad
3546	Xvis03_224463	4.912073257	6.579552311	0.002748819	0.007668164	nst.ft.nst.ad
3547	Xvis03_224464	-2.09670547	3.758358443	2.32e-07	2e-04	nst.ft.nst.ad
3548	Xvis03_224467	2.002240188	5.211854158	2.2e-07	1.91e-06	nst.ft.nst.ad
3549	Xvis03_224468	-2.027009333	5.046489783	0.000326248	0.001182902	nst.ft.nst.ad
3550	Xvis03_224472	2.722131732	6.92494996	1.57e-07	1.43e-06	nst.ft.nst.ad
3551	Xvis03_224476	2.654015124	8.129359419	7.04000000000001e-14	3.13e-12	nst.ft.nst.ad
3552	Xvis03_224482	3.672969298	3.119601302	0.010906745	0.025296454	nst.ft.nst.ad
3553	Xvis03_224489	-5.487409679	3.275520942	1.23e-07	1.16e-06	nst.ft.nst.ad
3554	Xvis03_224492	-3.529396632	3.181739758	0.000547792	0.001857502	nst.ft.nst.ad
3555	Xvis03_224493	3.63409569	6.284837437	1.44e-12	4.55000000000000e-11	nst.ft.nst.ad
3556	Xvis03_224520	-3.911712641	9.407430746	3.67e-08	3.94e-07	nst.ft.nst.ad
3557	Xvis03_224522	6.793272842	9.108211205	1.34e-09	2.07e-08	nst.ft.nst.ad
3558	Xvis03_224528	-2.111979078	3.351206362	7.91000000000001e-05	0.000339995	nst.ft.nst.ad
3559	Xvis03_224531	2.384588819	6.9032264	3.17e-05	0.000151238	nst.ft.nst.ad
3560	Xvis03_224541	-3.944919828	4.080107762	5.26000000000001e-11	1.14e-09	nst.ft.nst.ad
3561	Xvis03_224548	4.304579858	8.420325473	1.09e-08	1.36e-07	nst.ft.nst.ad
3562	Xvis03_224551	-2.422814949	6.493971227	1.59e-08	1.9e-07	nst.ft.nst.ad
3563	Xvis03_224555	-2.537917752	7.738384028	1.32e-05	7.01e-05	nst.ft.nst.ad
3564	Xvis03_224562	2.030480135	5.489661958	0.000126373	0.000515981	nst.ft.nst.ad
3565	Xvis03_224576	-4.615191566	2.443026715	0.000103991	0.000432973	nst.ft.nst.ad
3566	Xvis03_224617	2.870898395	3.680270732	0.008297158	0.019920905	nst.ft.nst.ad
3567	Xvis03_224619	-2.624106595	4.228095396	7.91000000000001e-09	1.01e-07	nst.ft.nst.ad
3568	Xvis03_224623	-5.813710959	3.130159079	7.77000000000001e-15	4.49000000000001e-13	nst.ft.nst.ad
3569	Xvis03_224629	-2.325325577	7.089206596	5.54e-05	0.000247875	nst.ft.nst.ad
3570	Xvis03_224631	-3.148753808	4.412801423	5.32e-05	0.000239091	nst.ft.nst.ad
3571	Xvis03_224636	4.465462542	5.708511626	3.11e-10	5.67e-09	nst.ft.nst.ad
3572	Xvis03_224638	2.143007819	5.7507384	4.86e-06	2.9e-05	nst.ft.nst.ad
3573	Xvis03_224645	-2.085903513	8.170786405	1.57e-11	3.88e-10	nst.ft.nst.ad
3574	Xvis03_224650	2.061672209	6.051011487	6.12e-08	6.25e-07	nst.ft.nst.ad
3575	Xvis03_224652	2.545971308	2.586126838	0.007136841	0.017447978	nst.ft.nst.ad
3576	Xvis03_224659	3.907221333	3.607036521	0.006280744	0.015660243	nst.ft.nst.ad
3577	Xvis03_224678	-5.944426314	2.385232614	6.93e-06	3.95e-05	nst.ft.nst.ad
3578	Xvis03_224680	-2.116586632	4.240912983	0.001450209	0.004381785	nst.ft.nst.ad
3579	Xvis03_224692	-2.285922472	3.20201376	6.14e-05	0.00027145	nst.ft.nst.ad
3580	Xvis03_224708	-2.957298073	2.370408103	0.009063386	0.021541401	nst.ft.nst.ad
3581	Xvis03_224713	-2.338156742	4.344541615	2.84e-05	0.000137803	nst.ft.nst.ad
3582	Xvis03_224716	6.690068455	9.729947184	2.71e-07	2.3e-06	nst.ft.nst.ad
3583	Xvis03_224720	2.896855897	4.811957237	3.27e-07	2.71e-06	nst.ft.nst.ad
3584	Xvis03_224726	-4.571818082	3.816153871	5.13e-09	6.91000000000001e-08	nst.ft.nst.ad
3585	Xvis03_224734	3.486874948	7.106551316	5.97000000000001e-10	1e-06	nst.ft.nst.ad
3586	Xvis03_224745	-2.807707313	4.774602733	3.53000000000001e-16	2.79e-14	nst.ft.nst.ad
3587	Xvis03_224754	4.270682233	7.556349678	3.32e-09	4.65e-08	nst.ft.nst.ad
3588	Xvis03_224755	2.733743374	5.83864026	6.81e-05	0.000297451	nst.ft.nst.ad
3589	Xvis03_224759	4.011775109	7.240866993	4.85e-07	3.81e-06	nst.ft.nst.ad
3590	Xvis03_224773	-4.64168252	4.342705622	1.46e-14	7.86000000000001e-13	nst.ft.nst.ad
3591	Xvis03_224774	-3.129524438	2.31163375	0.007491629	0.018190783	nst.ft.nst.ad
3592	Xvis03_224797	2.050242317	5.111020577	6.45e-06	3.71e-05	nst.ft.nst.ad
3593	Xvis03_224808	-2.877537741	4.571441209	8.33e-05	0.000356059	nst.ft.nst.ad
3594	Xvis03_224813	6.221050112	4.693183628	2e-06	2.31e-07	nst.ft.nst.ad
3595	Xvis03_224815	-2.178647685	7.327145437	0.003384674	0.009175393	nst.ft.nst.ad
3596	Xvis03_224823	2.430834897	5.826580528	1.45e-06	9.96000000000001e-06	nst.ft.nst.ad
3597	Xvis03_224826	-2.380482343	5.421118653	0.000600073	0.002011269	nst.ft.nst.ad
3598	Xvis03_224828	-2.863015867	4.170077101	2.88e-06	1.83e-05	nst.ft.nst.ad
3599	Xvis03_224829	-2.611934799	5.861747698	0.000176407	0.000689208	nst.ft.nst.ad
3600	Xvis03_224831	2.438959897	7.230541294	4.47e-05	0.000205073	nst.ft.nst.ad
3601	Xvis03_224840	-2.527285174	3.510668487	2.15e-05	0.000107712	nst.ft.nst.ad
3602	Xvis03_224844	2.389368597	8.097788842	1.68e-12	5.22000000000001e-11	nst.ft.nst.ad
3603	Xvis03_224850	-6.777759825	4.838533652	7.66000000000001e-17	7.16000000000001e-15	nst.ft.nst.ad
3604	Xvis03_224853	-3.55823001	2.823993269	3.51e-07	2.87e-06	nst.ft.nst.ad
3605	Xvis03_224855	5.105541342	9.379158583	3.99e-10	7.10000000000001e-09	nst.ft.nst.ad
3606	Xvis03_224868	2.503357425	6.309451384	2.14e-06	1.41e-05	nst.ft.nst.ad
3607	Xvis03_224879	-3.935373471	4.204877842	4.85000000000000e-11	1.07e-09	nst.ft.nst.ad
3608	Xvis03_224885	2.520535674	8.279323109	2.95e-07	2.47e-06	nst.ft.nst.ad
3609	Xvis03_224887	2.363996313	7.032215702	2.24e-06	1.47e-05	nst.ft.nst.ad
3610	Xvis03_224889	-2.064748319	5.506623095	9.81000000000001e-05	0.000411824	nst.ft.nst.ad
3611	Xvis03_224890	-2.903358782	3.815094194	9.60000000000001e-05	0.000404178	nst.ft.nst.ad
3612	Xvis03_224895	-3.25604698	3.090949364	1.52e-06	1.04e-05	nst.ft.nst.ad
3613	Xvis03_224896	-2.670380663	4.555638027	5.19e-06	3.08e-05	nst.ft.nst.ad
3614	Xvis03_224897	-2.14465049	3.990263951	3.08e-05	0.00014781	nst.ft.nst.ad
3615	Xvis03_224898	-3.89447047	2.0390496	0.001236029	0.003799787	nst.ft.nst.ad
3616	Xvis03_224906	5.401246625	5.569145146	0.004466979	0.011666431	nst.ft.nst.ad
3617	Xvis03_224909	4.77729134	6.606806713	0.000334641	0.001209555	nst.ft.nst.ad
3618	Xvis03_224917	2.815806677	6.0880706	8.35000000000001e-11	1.75e-09	nst.ft.nst.ad
3619	Xvis03_224922	2.998746683	5.098133833	6.57000000000001e-08	6.66e-07	nst.ft.nst.ad
3620	Xvis03_224929	2.435292669	5.624860389	0.012730533	0.028966696	nst.ft.nst.ad
3621	Xvis03_224938	2.708725243	6.890916372	5.22e-06	3.09e-05	nst.ft.nst.ad
3622	Xvis03_224947	3.375368466	4.104497005	0.008583676	0.020548577	nst.ft.nst.ad
3623	Xvis03_224955	-2.573948667	4.198099211	9.97000000000001e-05	0.000416871	nst.ft.nst.ad
3624	Xvis03_224961	-6.62939317	4.008503707	2.26000000000001e-24	1.75e-21	nst.ft.nst.ad
3625	Xvis03_224962	-6.838274025	3.38196017	7.11000000000002e-25	6.31000000000001e-22	nst.ft.nst.ad
3626	Xvis03_224969	3.433362616	8.771690786	2.75e-13	1.06e-11	nst.ft.nst.ad
3627	Xvis03_224973	-2.04023647	3.584369718	1.62e-05	8.41000000000001e-05	nst.ft.nst.ad
3628	Xvis03_224974	-2.358012175	4.36035243	2e-06	2.31e-07	nst.ft.nst.ad
3629	Xvis03_224986	-2.858497567	4.480150075	1.82e-06	1.22e-05	nst.ft.nst.ad
3630	Xvis03_224994	-4.202251167	4.427474435	6.66000000000001e-17	6.39000000000001e-15	nst.ft.nst.ad
3631	Xvis03_225002	-2.00829184	3.266307857	0.002478138	0.006998604	nst.ft.nst.ad
3632	Xvis03_225004	-3.109297672	5.999225739	1.2e-09	1.89e-08	nst.ft.nst.ad
3633	Xvis03_225011	-2.672278961	3.951933276	3.02e-07	2.53e-06	nst.ft.nst.ad
3634	Xvis03_225012	-2.382218921	3.168253977	7.98e-06	4.49e-05	nst.ft.nst.ad
3635	Xvis03_225029	2.089160563	3.029797721	0.010563754	0.024623999	nst.ft.nst.ad
3636	Xvis03_225030	2.815624814	5.988919914	0.000121828	0.000498885	nst.ft.nst.ad
3637	Xvis03_225037	-2.570130607	4.258532386	8.16000000000001e-08	8.05000000000001e-07	nst.ft.nst.ad
3638	Xvis03_225047	4.74786228	6.737621495	2.08e-12	6.37000000000001e-11	nst.ft.nst.ad
3639	Xvis03_225049	3.834446468	6.180028473	7.35e-06	4.17e-05	nst.ft.nst.ad
3640	Xvis03_225051	3.266196446	3.127383993	0.003399293	0.009211435	nst.ft.nst.ad
3641	Xvis03_225067	2.627867092	7.632220939	8.95000000000001e-06	4.98e-05	nst.ft.nst.ad
3642	Xvis03_225070	2.628328077	7.149508449	4.46e-06	2.69e-05	nst.ft.nst.ad
3643	Xvis03_225071	-3.881641225	2.805815324	5.38e-07	4.16e-06	nst.ft.nst.ad
3644	Xvis03_225072	2.665083661	7.719330294	2.58e-06	1.66e-05	nst.ft.nst.ad
3645	Xvis03_225084	-6.139220402	2.95986688	0.000342179	0.00123264	nst.ft.nst.ad
3646	Xvis03_225093	-2.530960876	4.670603519	3.84e-06	2.37e-05	nst.ft.nst.ad
3647	Xvis03_225094	-2.149865391	4.351623948	1.34e-07	1.25e-06	nst.ft.nst.ad
3648	Xvis03_225097	-4.089454231	4.260531962	1.45e-06	9.94e-06	nst.ft.nst.ad
3649	Xvis03_225098	-5.799338574	2.91711044	2.53e-06	1.63e-05	nst.ft.nst.ad
3650	Xvis03_225106	3.302235084	4.804400553	1.71e-07	1.54e-06	nst.ft.nst.ad
3651	Xvis03_225107	3.573804415	2.957204162	0.000740889	0.002424869	nst.ft.nst.ad
3652	Xvis03_225110	5.160133497	8.723810439	3.18000000000001e-15	2e-11	nst.ft.nst.ad
3653	Xvis03_225117	2.216728257	3.971204382	6.53e-06	3.75e-05	nst.ft.nst.ad
3654	Xvis03_225118	-2.458610361	4.873328563	1.26e-06	8.80000000000001e-06	nst.ft.nst.ad
3655	Xvis03_225130	3.039084865	8.529583582	4.75000000000001e-19	7.46000000000001e-17	nst.ft.nst.ad
3656	Xvis03_225145	-2.058087402	4.078700727	6.17e-05	0.000272997	nst.ft.nst.ad
3657	Xvis03_225146	-2.766605945	8.325046049	0.000327949	0.001188143	nst.ft.nst.ad
3658	Xvis03_225162	2.674879244	6.117595279	4.5e-10	7.88000000000001e-09	nst.ft.nst.ad
3659	Xvis03_225183	-2.896764014	3.508702784	1.36e-07	1.27e-06	nst.ft.nst.ad
3660	Xvis03_225184	2.400742041	6.210309161	3.16e-10	5.73000000000001e-09	nst.ft.nst.ad
3661	Xvis03_225186	2.548574846	6.942743584	2.17e-10	4.11e-09	nst.ft.nst.ad
3662	Xvis03_225190	2.384252557	8.78660225	4.24e-10	7.49000000000001e-09	nst.ft.nst.ad
3663	Xvis03_225198	-2.140941236	2.549993534	0.002303586	0.006580393	nst.ft.nst.ad
3664	Xvis03_225199	4.601154283	6.866014284	0.001443638	0.004367647	nst.ft.nst.ad
3665	Xvis03_225203	-2.742034147	3.652773759	8.45000000000001e-09	1.07e-07	nst.ft.nst.ad
3666	Xvis03_225215	-5.641013671	2.090861454	0.000311987	0.001136525	nst.ft.nst.ad
3667	Xvis03_225219	2.848520091	5.491749384	8.30000000000001e-09	1.06e-07	nst.ft.nst.ad
3668	Xvis03_225228	-2.604390996	2.720265332	0.021472954	0.04525018	nst.ft.nst.ad
3669	Xvis03_225229	-2.62540978	2.511867387	0.016512581	0.036216866	nst.ft.nst.ad
3670	Xvis03_225268	3.182144396	7.356405759	2.15e-09	3.17e-08	nst.ft.nst.ad
3671	Xvis03_225272	-3.974679277	5.657310263	0.000489624	0.00168655	nst.ft.nst.ad
3672	Xvis03_225275	-3.176086003	3.73878981	2.86e-08	3.17e-07	nst.ft.nst.ad
3673	Xvis03_225283	2.989328279	5.788492807	0.000455717	0.001581492	nst.ft.nst.ad
3674	Xvis03_225289	-4.6636765	1.940031548	0.010048411	0.023572459	nst.ft.nst.ad
3675	Xvis03_225296	-3.567736443	2.743629878	2.51e-05	0.00012396	nst.ft.nst.ad
3676	Xvis03_225297	-4.844951642	3.972750466	5.76e-05	0.000256556	nst.ft.nst.ad
3677	Xvis03_225299	-2.258120113	9.160958533	0.000221644	0.000842006	nst.ft.nst.ad
3678	Xvis03_225300	-3.609913413	4.3127948	3.76e-05	0.000176175	nst.ft.nst.ad
3679	Xvis03_225303	-10.79391614	6.035646652	4.85e-06	2.9e-05	nst.ft.nst.ad
3680	Xvis03_225306	-2.309700918	3.12144692	3.73e-05	0.000174709	nst.ft.nst.ad
3681	Xvis03_225312	2.315947153	5.6609042	1.33e-05	7.05e-05	nst.ft.nst.ad
3682	Xvis03_225313	-3.996189503	2.104158295	0.000333714	0.001207145	nst.ft.nst.ad
3683	Xvis03_225317	-3.455661467	2.433629768	0.001128531	0.003502573	nst.ft.nst.ad
3684	Xvis03_225321	2.170259942	6.381933554	3.19e-08	3.48e-07	nst.ft.nst.ad
3685	Xvis03_225352	-2.180453855	4.587844835	0.001652633	0.004910665	nst.ft.nst.ad
3686	Xvis03_225356	-2.714335677	6.476975521	2.06e-06	1.36e-05	nst.ft.nst.ad
3687	Xvis03_225359	2.173594227	7.07628948	3.85e-08	4.12e-07	nst.ft.nst.ad
3688	Xvis03_225370	2.720035626	5.674283467	3.41e-07	2.8e-06	nst.ft.nst.ad
3689	Xvis03_225378	-2.690889597	6.710384445	1.38e-06	9.53000000000001e-06	nst.ft.nst.ad
3690	Xvis03_225381	2.163987089	4.195529955	2.86e-06	1.81e-05	nst.ft.nst.ad
3691	Xvis03_225382	3.916181708	8.237589347	2.28e-14	1.16e-12	nst.ft.nst.ad
3692	Xvis03_225386	5.651867528	4.969035952	0.002078883	0.006000059	nst.ft.nst.ad
3693	Xvis03_225388	2.42851594	2.850788485	0.019026461	0.040784208	nst.ft.nst.ad
3694	Xvis03_225402	8.115973998	6.098024464	0.000145576	0.000583773	nst.ft.nst.ad
3695	Xvis03_225410	-3.333080088	2.710651677	4.61e-05	0.000210733	nst.ft.nst.ad
3696	Xvis03_225415	-4.195728957	3.463111334	1e-09	2.63e-10	nst.ft.nst.ad
3697	Xvis03_225423	-2.705510771	3.772597625	2.15e-08	2.46e-07	nst.ft.nst.ad
3698	Xvis03_225424	-5.530992605	4.265573466	9.81000000000002e-16	6.90000000000001e-14	nst.ft.nst.ad
3699	Xvis03_225439	9.242770961	8.192749729	5.54e-07	4.26e-06	nst.ft.nst.ad
3700	Xvis03_225440	3.500283145	8.519459748	1.13e-08	1.4e-07	nst.ft.nst.ad
3701	Xvis03_225460	-6.454618713	3.036755844	7.88000000000001e-13	2.65e-11	nst.ft.nst.ad
3702	Xvis03_225462	2.738050576	8.746314749	8.69000000000001e-16	6.37000000000001e-14	nst.ft.nst.ad
3703	Xvis03_225476	3.185594617	6.548865292	5.94000000000001e-11	1.28e-09	nst.ft.nst.ad
3704	Xvis03_225480	-5.825976718	2.391031487	0.000215274	0.000820943	nst.ft.nst.ad
3705	Xvis03_225500	-2.517717984	4.124533365	3.49e-05	0.000165101	nst.ft.nst.ad
3706	Xvis03_225524	2.743246068	6.074747847	3.93e-06	2.41e-05	nst.ft.nst.ad
3707	Xvis03_225532	4.965988411	12.52293817	5.24000000000001e-13	1.84e-11	nst.ft.nst.ad
3708	Xvis03_225535	-3.490740642	2.939012543	3.73e-06	2.31e-05	nst.ft.nst.ad
3709	Xvis03_225542	2.575119901	7.502978283	6.25000000000001e-10	1.04e-08	nst.ft.nst.ad
3710	Xvis03_225543	-3.281499924	2.991803028	0.010872386	0.025229372	nst.ft.nst.ad
3711	Xvis03_225561	-3.887482051	3.603954918	1.03e-12	3.39e-11	nst.ft.nst.ad
3712	Xvis03_225571	-3.641927639	6.029440839	9.85000000000001e-11	2.03e-09	nst.ft.nst.ad
3713	Xvis03_225572	-2.153263646	3.251241578	4.01e-05	0.000186099	nst.ft.nst.ad
3714	Xvis03_225580	-4.387506102	3.769327236	2.05e-20	4.76000000000001e-18	nst.ft.nst.ad
3715	Xvis03_225582	-3.634484384	9.147795393	6.24e-06	3.61e-05	nst.ft.nst.ad
3716	Xvis03_225584	-5.196631569	5.646418532	1.23e-07	1.16e-06	nst.ft.nst.ad
3717	Xvis03_225590	6.979689459	8.919685856	2.23000000000001e-27	3.88000000000001e-24	nst.ft.nst.ad
3718	Xvis03_225599	-3.166227899	2.746354252	0.000522088	0.001785564	nst.ft.nst.ad
3719	Xvis03_225600	-2.658974316	2.582913427	0.000455399	0.001580783	nst.ft.nst.ad
3720	Xvis03_225602	2.107574884	5.441226914	1.93e-08	2.24e-07	nst.ft.nst.ad
3721	Xvis03_225607	4.345408541	6.304796728	3.28e-06	2.06e-05	nst.ft.nst.ad
3722	Xvis03_225609	-4.941145469	2.33402552	0.000330523	0.001196533	nst.ft.nst.ad
3723	Xvis03_225631	2.97166488	8.51552994	3.28e-07	2.71e-06	nst.ft.nst.ad
3724	Xvis03_225645	-2.090592015	3.968899074	6.12e-07	4.65e-06	nst.ft.nst.ad
3725	Xvis03_225655	-2.106383424	2.85570395	0.02241596	0.046896681	nst.ft.nst.ad
3726	Xvis03_225662	-2.411883935	5.510307725	4.03e-08	4.28e-07	nst.ft.nst.ad
3727	Xvis03_225666	-3.794609519	3.697035517	0.000290127	0.001064971	nst.ft.nst.ad
3728	Xvis03_225667	-3.103443184	3.164500129	6.31000000000001e-08	6.41000000000001e-07	nst.ft.nst.ad
3729	Xvis03_225677	-2.428756113	3.101358003	1.29e-06	8.96000000000001e-06	nst.ft.nst.ad
3730	Xvis03_225689	2.995880733	3.451646675	0.022772081	0.047520335	nst.ft.nst.ad
3731	Xvis03_225698	-2.05138736	3.53207091	0.009145137	0.021706059	nst.ft.nst.ad
3732	Xvis03_225702	-2.338302349	3.914121764	1.01e-08	1.27e-07	nst.ft.nst.ad
3733	Xvis03_225709	-7.761193043	3.226678432	2.39e-10	4.48e-09	nst.ft.nst.ad
3734	Xvis03_225719	4.828556597	3.837810643	0.000136028	0.000549989	nst.ft.nst.ad
3735	Xvis03_225738	3.064558619	5.159873691	0.000620999	0.002075413	nst.ft.nst.ad
3736	Xvis03_225739	-2.206476781	5.175384532	6.83e-06	3.9e-05	nst.ft.nst.ad
3737	Xvis03_225742	5.769807729	8.267125559	5.71e-08	5.87e-07	nst.ft.nst.ad
3738	Xvis03_225760	-2.75714173	2.631213744	0.009796418	0.023035893	nst.ft.nst.ad
3739	Xvis03_225784	-3.174033661	2.857491914	7.66e-05	0.000330535	nst.ft.nst.ad
3740	Xvis03_225813	-4.909033252	3.226519493	0.000177525	0.000693124	nst.ft.nst.ad
3741	Xvis03_225814	-4.818062919	3.11478635	9.68000000000001e-07	6.96e-06	nst.ft.nst.ad
3742	Xvis03_225828	-2.077256067	3.080301272	0.002355279	0.006704672	nst.ft.nst.ad
3743	Xvis03_225829	-2.826504941	8.237220248	1.91e-08	2.22e-07	nst.ft.nst.ad
3744	Xvis03_225839	-2.530856894	3.379277053	3.84e-08	4.11e-07	nst.ft.nst.ad
3745	Xvis03_225867	-4.181717453	2.465929815	3.97e-06	2.44e-05	nst.ft.nst.ad
3746	Xvis03_225874	-2.258049006	3.577887536	0.000450451	0.001566341	nst.ft.nst.ad
3747	Xvis03_225878	-5.804105301	2.215283278	1.79e-08	2.1e-07	nst.ft.nst.ad
3748	Xvis03_225880	-3.966928416	2.002600238	0.000321082	0.001166603	nst.ft.nst.ad
3749	Xvis03_225884	-7.760932929	4.336141372	3.28000000000001e-21	8.45000000000002e-19	nst.ft.nst.ad
3750	Xvis03_225886	-2.518760373	2.787093474	0.002673058	0.00749436	nst.ft.nst.ad
3751	Xvis03_225890	-5.594880022	2.590933371	4.47e-07	3.54e-06	nst.ft.nst.ad
3752	Xvis03_225922	-3.329471617	3.504874456	1.53e-07	1.4e-06	nst.ft.nst.ad
3753	Xvis03_225926	3.951619615	2.293995478	0.022792614	0.04755485	nst.ft.nst.ad
3754	Xvis03_225927	2.360494861	4.90415954	3.5e-05	0.000165203	nst.ft.nst.ad
3755	Xvis03_225935	-7.168545033	4.215374046	2.83e-08	3.15e-07	nst.ft.nst.ad
3756	Xvis03_225947	2.085874404	3.898798415	0.000682946	0.002259661	nst.ft.nst.ad
3757	Xvis03_225967	2.275573766	3.823467807	0.017118841	0.037344467	nst.ft.nst.ad
3758	Xvis03_200013	-2.39145956155216	8.97349096561178	6.69247867414838e-08	7.46031870137454e-07	nst.ft.nst35
3759	Xvis03_200015	-6.69029199269579	3.51056026945935	7.37885353052588e-09	1.03878440551579e-07	nst.ft.nst35
3760	Xvis03_200018	-3.88924777642099	2.43059901628946	1.20566791259802e-06	9.47320222748436e-06	nst.ft.nst35
3761	Xvis03_200030	-4.8364191338709	2.25002205414189	1.16071710723154e-06	9.15099902830394e-06	nst.ft.nst35
3762	Xvis03_200031	-4.51355297811738	3.04693181991575	0.0174760243303885	0.038943451784891	nst.ft.nst35
3763	Xvis03_200042	-3.02307074190225	2.94744941266579	5.89596517932744e-06	3.76212296937562e-05	nst.ft.nst35
3764	Xvis03_200045	-3.84514131975518	2.72988885458473	0.00924063281599535	0.0225675023148751	nst.ft.nst35
3765	Xvis03_200058	-2.55066799914215	2.72113831587654	0.00643187652288638	0.0165314780926984	nst.ft.nst35
3766	Xvis03_200061	2.57504029271896	4.67518131193894	0.000149094754989301	0.000632603947284843	nst.ft.nst35
3767	Xvis03_200069	-6.86223768609876	5.58442865027265	2.76088806043292e-23	1.73404935060171e-20	nst.ft.nst35
3768	Xvis03_200080	-3.39326540467497	2.57682179623261	1.62987594165682e-05	9.12088534392599e-05	nst.ft.nst35
3769	Xvis03_200093	-3.41390194272279	9.62862906387398	0.00448537236998055	0.0121144208549446	nst.ft.nst35
3770	Xvis03_200094	2.34268950483296	6.89325458206156	1.58975772011961e-06	1.19968546001221e-05	nst.ft.nst35
3771	Xvis03_200102	-2.54934069423606	4.93362702668661	1.29563593116084e-09	2.17339024934365e-08	nst.ft.nst35
3772	Xvis03_200103	-2.23694566895818	4.335570271876	7.4714676211981e-06	4.61718791344612e-05	nst.ft.nst35
3773	Xvis03_200108	-3.9428443558448	5.29396791896415	0.00295016077632967	0.00846909041006968	nst.ft.nst35
3774	Xvis03_200121	2.31824907201866	8.27207767834994	0.00104135447333081	0.00346611961084985	nst.ft.nst35
3775	Xvis03_200129	-2.16165195046606	2.97147089315375	0.00059514977410181	0.00213508639650077	nst.ft.nst35
3776	Xvis03_200133	-4.69308608714677	2.55429095833669	2.1266566053621e-06	1.54942124104953e-05	nst.ft.nst35
3777	Xvis03_200139	2.33846705654238	6.49121570079664	4.7122470141127e-09	7.00767293199758e-08	nst.ft.nst35
3778	Xvis03_200140	2.15841478480641	5.22270488148113	0.00218557423315034	0.00655954948224879	nst.ft.nst35
3779	Xvis03_200142	-3.53859843995324	2.848790177757	6.41719321863706e-06	4.04832719452124e-05	nst.ft.nst35
3780	Xvis03_200150	-2.67166798110268	6.10539154876743	2.26651189388396e-05	0.000121840328565816	nst.ft.nst35
3781	Xvis03_200152	-3.28068137375522	2.612341070764	3.73905455554303e-05	0.000189769020363555	nst.ft.nst35
3782	Xvis03_200171	-6.0267669692544	4.80576822475357	2.57736481969731e-09	4.05934959102327e-08	nst.ft.nst35
3783	Xvis03_200173	-6.28630637107202	2.62830776982972	1.58333243010602e-07	1.60910492148658e-06	nst.ft.nst35
3784	Xvis03_200181	2.73452662328413	4.77322736011379	5.37642505847051e-08	6.11568350401021e-07	nst.ft.nst35
3785	Xvis03_200183	3.38421304974922	9.35014606164774	1.25570977387698e-06	9.84417071041056e-06	nst.ft.nst35
3786	Xvis03_200196	-2.01229173149563	2.64926266896905	0.0196185026309495	0.0431645169695858	nst.ft.nst35
3787	Xvis03_200208	6.43647549517651	6.48379033123855	1.27777211553852e-18	1.95499133677394e-16	nst.ft.nst35
3788	Xvis03_200215	2.233684432466	4.90168728623116	0.00116238002675441	0.0038214444185364	nst.ft.nst35
3789	Xvis03_200229	4.05596256048258	3.62187662174505	0.00044332136372092	0.00164728138433049	nst.ft.nst35
3790	Xvis03_200231	-2.75678007363629	5.82170113268358	1.59648948021261e-07	1.61664887313337e-06	nst.ft.nst35
3791	Xvis03_200232	-4.59310717025945	2.2360663654287	2.75549214118619e-05	0.000144991372190988	nst.ft.nst35
3792	Xvis03_200265	2.73663206099511	7.0546925439401	9.26620237398627e-06	5.60262964237647e-05	nst.ft.nst35
3793	Xvis03_200271	-3.64127706416743	6.93372800784275	1.61767444714785e-05	9.0598879033144e-05	nst.ft.nst35
3794	Xvis03_200274	2.56711156721585	4.56300944770967	0.000137946083706233	0.000591142912724494	nst.ft.nst35
3795	Xvis03_200276	-9.80293523157349	5.11186748458287	0.00323032256885431	0.00913770441409153	nst.ft.nst35
3796	Xvis03_200317	2.09445401088607	6.19290718424606	1.11475973328395e-09	1.93044773215328e-08	nst.ft.nst35
3797	Xvis03_200328	-6.1058621810822	2.76160679877403	5.37562724352191e-08	6.11568350401021e-07	nst.ft.nst35
3798	Xvis03_200339	-4.29144597251806	4.1868361519265	1.79550203781915e-09	2.94667759038581e-08	nst.ft.nst35
3799	Xvis03_200348	-2.57950522043114	4.39905411370281	0.01510629781928	0.0344061810138778	nst.ft.nst35
3800	Xvis03_200357	4.04883625193004	6.19029063241967	9.63924785645194e-10	1.705301752292e-08	nst.ft.nst35
3801	Xvis03_200368	-3.70803843228363	2.46565429482491	3.37288562102803e-06	2.31219529796028e-05	nst.ft.nst35
3802	Xvis03_200376	2.64616722641792	7.20273464620065	0.00115865329171347	0.00381099215226237	nst.ft.nst35
3803	Xvis03_200387	-2.61552966939914	4.02817134203077	6.65514408390855e-06	4.17573551510855e-05	nst.ft.nst35
3804	Xvis03_200390	-5.80609912908985	3.0158423151001	1.34051482606066e-08	1.76742309879191e-07	nst.ft.nst35
3805	Xvis03_200401	-3.12684449241354	5.82415797136162	2.39498060650332e-07	2.30923233963613e-06	nst.ft.nst35
3806	Xvis03_200416	2.48981405520262	8.79604812173123	0.00314845698551788	0.00894064177225484	nst.ft.nst35
3807	Xvis03_200417	-2.78794582450672	4.94079812163106	4.26903738827705e-05	0.000212202097668623	nst.ft.nst35
3808	Xvis03_200431	-2.81236679208229	2.37968959786725	0.00780041478282503	0.0195087434922351	nst.ft.nst35
3809	Xvis03_200433	-4.46699122834129	2.41356802702079	0.00028555720045208	0.0011205786082002	nst.ft.nst35
3810	Xvis03_200440	-2.6094331110562	5.60672503659142	0.000642553941520126	0.00227524886261056	nst.ft.nst35
3811	Xvis03_200448	-3.14834054532821	2.93151055578906	6.03320242601015e-05	0.000288363465078405	nst.ft.nst35
3812	Xvis03_200451	-3.77683334352177	6.42031660161777	2.99562153094025e-18	4.02515313304361e-16	nst.ft.nst35
3813	Xvis03_200459	-2.39414260059244	3.19293953332436	2.4349603016047e-07	2.34453335264469e-06	nst.ft.nst35
3814	Xvis03_200474	-9.41776925598779	6.80044175468011	5.93350044976148e-18	7.31080767805567e-16	nst.ft.nst35
3815	Xvis03_200475	2.0097496995389	4.98475709806153	1.94985302874164e-06	1.43563213744949e-05	nst.ft.nst35
3816	Xvis03_200476	-2.66046761846545	3.55808587756333	1.13069119035599e-05	6.65368277401794e-05	nst.ft.nst35
3817	Xvis03_200479	3.78747627280006	8.283966601954	3.03556043215958e-18	4.02515313304361e-16	nst.ft.nst35
3818	Xvis03_200489	-2.62221203525606	4.67738595586485	4.79493709878368e-05	0.000235070102909736	nst.ft.nst35
3819	Xvis03_200496	-4.82782400274423	3.4719829802246	1.45821814157397e-19	2.78120153221019e-17	nst.ft.nst35
3820	Xvis03_200497	-5.65932538048578	7.44421741015731	2.21517507508845e-16	1.88060259575955e-14	nst.ft.nst35
3821	Xvis03_200506	-2.18166038984615	4.91355143373052	1.54660155965217e-05	8.72855026957325e-05	nst.ft.nst35
3822	Xvis03_200509	-6.18036851697089	4.44173269622247	5.55005001921383e-10	1.04423441104749e-08	nst.ft.nst35
3823	Xvis03_200511	-5.94897124509519	2.4872795788823	7.68154575423466e-05	0.000357095697950615	nst.ft.nst35
3824	Xvis03_200517	-4.17242277649019	2.55716669624011	7.62513356643272e-05	0.000354815398942176	nst.ft.nst35
3825	Xvis03_200518	-5.92473210204389	2.56828738228884	4.4125420508289e-10	8.44502263208511e-09	nst.ft.nst35
3826	Xvis03_200523	-3.1552810513178	2.6550986080343	2.5260180721667e-05	0.000134440938909698	nst.ft.nst35
3827	Xvis03_200524	2.73650044894947	4.10480270145362	6.77578226689864e-09	9.60684485764051e-08	nst.ft.nst35
3828	Xvis03_200525	-2.76544778258594	3.77238649456122	0.00255687377410156	0.00747885578924707	nst.ft.nst35
3829	Xvis03_200540	-3.51863480219428	4.09847604321246	8.30416590539702e-06	5.06212355082499e-05	nst.ft.nst35
3830	Xvis03_200556	-4.59564082420265	2.4079088792423	5.13027293612259e-06	3.32536266711522e-05	nst.ft.nst35
3831	Xvis03_200598	-2.97103899277073	2.2523757042358	0.00373174918976048	0.0103417882103971	nst.ft.nst35
3832	Xvis03_200606	4.24242142892889	4.30756455335086	0.000664194977005193	0.00234353438034549	nst.ft.nst35
3833	Xvis03_200608	3.5930019189109	7.4472174504229	2.57316679590194e-09	4.05732744046917e-08	nst.ft.nst35
3834	Xvis03_200620	2.64861688259819	6.79852531965576	0.000324123709521391	0.00125285241745317	nst.ft.nst35
3835	Xvis03_200624	5.28608080301494	5.44789329924212	7.90063900960377e-10	1.43416684394672e-08	nst.ft.nst35
3836	Xvis03_200628	2.81442588954615	6.15917790336325	6.22369088411231e-09	8.89655525456835e-08	nst.ft.nst35
3837	Xvis03_200631	2.42996737207755	5.31638346931197	2.0739668115376e-05	0.000112664221291603	nst.ft.nst35
3838	Xvis03_200635	2.40800411379544	6.90268974448036	2.13684204320907e-09	3.43547941889143e-08	nst.ft.nst35
3839	Xvis03_200639	2.4762826122728	6.16174903947663	1.17037518899385e-05	6.86399905491213e-05	nst.ft.nst35
3840	Xvis03_200646	-2.65004463899266	2.83977529099427	0.00164435393069082	0.00512980949518446	nst.ft.nst35
3841	Xvis03_200649	-2.62204863938389	3.31498479269707	0.00403586918909035	0.0110700170842602	nst.ft.nst35
3842	Xvis03_200651	2.74242230359989	4.62991580476647	7.27320000712812e-05	0.000340758307204076	nst.ft.nst35
3843	Xvis03_200653	5.43447048865786	9.9216437648299	8.01050437884326e-18	9.53250021082348e-16	nst.ft.nst35
3844	Xvis03_200657	-2.97619820649612	4.21951072807845	0.00106145527691663	0.00352543936557972	nst.ft.nst35
3845	Xvis03_200668	-5.23405411356277	5.31551680030032	4.32734101857868e-20	9.26916446179553e-18	nst.ft.nst35
3846	Xvis03_200681	-3.40643844847029	5.30498873552226	3.4325102972721e-09	5.25174075482632e-08	nst.ft.nst35
3847	Xvis03_200684	-3.9646306411935	2.69834781597219	1.00103116986256e-05	5.99456214107375e-05	nst.ft.nst35
3848	Xvis03_200687	-2.07912067338573	4.60565175120627	0.000101156196396971	0.000451283331508207	nst.ft.nst35
3849	Xvis03_200707	2.56560096694897	4.15093403627813	0.0109918670107782	0.0262144166480069	nst.ft.nst35
3850	Xvis03_200710	2.25776966000356	7.42411480950644	0.000103513036354631	0.000459570154708393	nst.ft.nst35
3851	Xvis03_200716	-3.43054149080444	4.41848651999127	0.000586202055012023	0.00210678658026133	nst.ft.nst35
3852	Xvis03_200720	-4.87076365429516	2.97295881556105	1.52204933103198e-07	1.55819800264399e-06	nst.ft.nst35
3853	Xvis03_200721	-2.04394791875487	3.03035414004262	0.00508251277908014	0.0134916731025992	nst.ft.nst35
3854	Xvis03_200731	-5.38399441231646	3.36826752694521	7.95153114241126e-12	2.35551421480408e-10	nst.ft.nst35
3855	Xvis03_200737	2.61647766330388	7.0498808358372	1.22601974545945e-10	2.67552867022443e-09	nst.ft.nst35
3856	Xvis03_200749	2.506867543781	5.32499331248103	4.46916701721839e-06	2.94622217711798e-05	nst.ft.nst35
3857	Xvis03_200751	-2.66476976393888	3.10876017672339	0.00161492797893672	0.0050591476926925	nst.ft.nst35
3858	Xvis03_200752	3.09204869961194	4.64101159634962	2.05554669295367e-05	0.000111794439867164	nst.ft.nst35
3859	Xvis03_200755	4.47942892707539	2.63484927241218	0.000291660162635268	0.00114227410530825	nst.ft.nst35
3860	Xvis03_200756	-6.1074578409021	5.07886445373694	2.83982464160069e-07	2.68424158078794e-06	nst.ft.nst35
3861	Xvis03_200761	7.87733832016999	6.57621117294252	5.26222292643646e-07	4.57694251150036e-06	nst.ft.nst35
3862	Xvis03_200762	7.48928830416089	11.1025591495222	1.75723502327438e-14	1.00683058555758e-12	nst.ft.nst35
3863	Xvis03_200772	3.21091656701098	5.59084895328406	1.22460865971888e-07	1.28100874299519e-06	nst.ft.nst35
3864	Xvis03_200776	-6.21631714534672	2.52908997873766	7.17424876443841e-07	5.98126141001654e-06	nst.ft.nst35
3865	Xvis03_200779	-3.81951206307622	9.3591757822367	1.36480311913157e-06	1.05567521264827e-05	nst.ft.nst35
3866	Xvis03_200794	2.14656783830992	5.21191679799319	0.000105576425290435	0.000467092649926512	nst.ft.nst35
3867	Xvis03_200799	5.20946408709556	8.04241782915548	8.6605404555262e-10	1.55990562435047e-08	nst.ft.nst35
3868	Xvis03_200810	2.33687645248548	4.11752892847328	2.50937456627455e-06	1.78619744817181e-05	nst.ft.nst35
3869	Xvis03_200823	3.86854474198694	3.51536192576412	1.31218944570673e-05	7.59020093584333e-05	nst.ft.nst35
3870	Xvis03_200826	-2.56284379611419	3.49788295472298	0.011848750381883	0.0279933730183549	nst.ft.nst35
3871	Xvis03_200839	4.74853182727983	6.4689257124052	5.5878342124558e-11	1.33446682229884e-09	nst.ft.nst35
3872	Xvis03_200850	2.34188127523733	6.0245127795312	2.01598404491246e-11	5.35659272086188e-10	nst.ft.nst35
3873	Xvis03_200860	-2.79390659850947	4.10575347386693	1.8148204513745e-09	2.97267589935143e-08	nst.ft.nst35
3874	Xvis03_200868	-4.74942990408019	5.08416504078007	3.57154547307165e-05	0.00018208212237853	nst.ft.nst35
3875	Xvis03_200882	2.8385570617945	6.62077193799571	1.64028729611639e-11	4.44313619140634e-10	nst.ft.nst35
3876	Xvis03_200885	-3.55802320934058	2.33210593302872	0.0105891076426208	0.0253930667771632	nst.ft.nst35
3877	Xvis03_200886	-7.13572652336665	9.30009129691757	1.72840098917716e-18	2.50672155961599e-16	nst.ft.nst35
3878	Xvis03_200894	-4.66184973642605	4.95737296413748	2.2082480073775e-10	4.56841560278112e-09	nst.ft.nst35
3879	Xvis03_200902	4.28208408262943	7.63282262825484	1.73511891315089e-05	9.66322425111994e-05	nst.ft.nst35
3880	Xvis03_200903	4.33944901909064	4.86443973964715	4.64251632079963e-11	1.1280585468498e-09	nst.ft.nst35
3881	Xvis03_200904	-8.46231256896228	5.71241645717044	9.7085332367881e-17	8.77739663998706e-15	nst.ft.nst35
3882	Xvis03_200906	2.83670562360249	3.304585825154	0.0212208518343158	0.0461323267256719	nst.ft.nst35
3883	Xvis03_200912	-2.82855795681772	2.90962195468659	2.03542265679685e-06	1.4923217298885e-05	nst.ft.nst35
3884	Xvis03_200916	3.39557144456692	6.50097144990551	3.56139483408809e-08	4.22002555531987e-07	nst.ft.nst35
3885	Xvis03_200920	-3.27960610090437	2.96877577366538	0.000271510332744647	0.00107314868411277	nst.ft.nst35
3886	Xvis03_200927	-6.00527509307354	3.08340813130898	2.88665827878676e-19	5.02386790194352e-17	nst.ft.nst35
3887	Xvis03_200929	3.28898027337781	7.53786612623689	6.90900315695258e-12	2.08372975839848e-10	nst.ft.nst35
3888	Xvis03_200959	5.35058030225977	8.7997939751133	1.84744236799213e-12	6.57850130167632e-11	nst.ft.nst35
3889	Xvis03_200967	-3.26939364676364	2.9544741562799	2.82462501093224e-07	2.67350469253635e-06	nst.ft.nst35
3890	Xvis03_200971	-3.15589834927928	3.9037158803511	1.22298630349684e-13	5.75258050796844e-12	nst.ft.nst35
3891	Xvis03_200976	-2.50139690184117	3.84318009346774	2.35351519003349e-06	1.69782341921432e-05	nst.ft.nst35
3892	Xvis03_200982	-5.48092466535999	1.92556552569348	7.67046535026237e-05	0.000356699696298272	nst.ft.nst35
3893	Xvis03_200983	-4.25613312476541	2.67039938865777	2.38049473273655e-05	0.000127230818287489	nst.ft.nst35
3894	Xvis03_200987	2.58046291007372	5.15295815674004	3.23447996336162e-06	2.22718420029099e-05	nst.ft.nst35
3895	Xvis03_201007	5.79156801478148	3.39921376865191	6.1900602621582e-06	3.92102861829066e-05	nst.ft.nst35
3896	Xvis03_201017	-6.36593516770059	4.40268090898065	1.65219496901655e-21	6.2171650144912e-19	nst.ft.nst35
3897	Xvis03_201028	-2.3449252851796	6.06527127785891	0.000179037740648995	0.000743658252701657	nst.ft.nst35
3898	Xvis03_201037	2.00137354802512	7.1966312638329	4.53587079716947e-06	2.98736656144704e-05	nst.ft.nst35
3899	Xvis03_201039	4.47145754078255	6.26892170698735	1.73021281930768e-07	1.73682430304404e-06	nst.ft.nst35
3900	Xvis03_201049	-2.91143883759436	3.92916900912651	3.8954663151846e-09	5.90169504965346e-08	nst.ft.nst35
3901	Xvis03_201058	2.87655544605685	4.68043872942439	5.3216494593994e-06	3.4339050971791e-05	nst.ft.nst35
3902	Xvis03_201062	-2.61466862610871	7.46786366602677	5.1565116502102e-07	4.49837792643337e-06	nst.ft.nst35
3903	Xvis03_201067	-2.27106699109195	4.67208544295316	2.65607295674245e-09	4.15978670154389e-08	nst.ft.nst35
3904	Xvis03_201069	-4.92817975250547	2.56506908072654	9.69896261132434e-07	7.78320786383106e-06	nst.ft.nst35
3905	Xvis03_201076	-2.5747691578121	3.166012692285	1.7427388955497e-05	9.6940286227481e-05	nst.ft.nst35
3906	Xvis03_201080	6.88933339245871	9.37773842645922	9.92565999282571e-13	3.82811534847956e-11	nst.ft.nst35
3907	Xvis03_201081	2.52717709172815	3.84701718597215	2.64339858536165e-05	0.000139832973039477	nst.ft.nst35
3908	Xvis03_201082	2.39686475344168	4.73982427787478	3.25055264218903e-05	0.000167496093401917	nst.ft.nst35
3909	Xvis03_201085	-4.25606618362231	3.87658123196068	2.5697911951397e-17	2.57404336762086e-15	nst.ft.nst35
3910	Xvis03_201086	-4.02894470730161	2.38716123438252	3.1158686020393e-06	2.15617487804141e-05	nst.ft.nst35
3911	Xvis03_201099	-3.64479707787328	4.43700221633904	2.58714188323196e-09	4.07014423053543e-08	nst.ft.nst35
3912	Xvis03_201114	3.2910574869978	8.34511270373023	2.23815363631296e-10	4.62341440332127e-09	nst.ft.nst35
3913	Xvis03_201129	-7.53830612050923	4.38920879049113	2.46048686589764e-05	0.000131153746684123	nst.ft.nst35
3914	Xvis03_201131	4.07969433941133	9.76691343438063	1.28781384841026e-09	2.16287481440482e-08	nst.ft.nst35
3915	Xvis03_201142	-2.27352952133397	3.42246705961772	7.62641124412001e-07	6.30537551970801e-06	nst.ft.nst35
3916	Xvis03_201146	-5.18923681019189	2.96622773616119	2.39702939788833e-08	2.97449557101597e-07	nst.ft.nst35
3917	Xvis03_201153	-2.06546997382844	3.64218021014376	5.27861750134603e-05	0.000256166578847127	nst.ft.nst35
3918	Xvis03_201154	2.32713576395493	4.33466707058154	0.0137238468794969	0.0317351137856228	nst.ft.nst35
3919	Xvis03_201159	-5.44525998022806	2.23234154986752	0.00357827475099084	0.00995410976184724	nst.ft.nst35
3920	Xvis03_201167	-2.29972203261746	5.09210185510577	3.39894284699533e-05	0.000174368022323935	nst.ft.nst35
3921	Xvis03_201182	-2.03940723497671	2.88479671763639	0.000406277725584063	0.00152922540505729	nst.ft.nst35
3922	Xvis03_201195	-3.59906656963516	2.93823505317221	0.000147933536957565	0.000628525674415679	nst.ft.nst35
3923	Xvis03_201201	-4.91738760347685	1.95838913872048	0.000805847612954546	0.00275671162534795	nst.ft.nst35
3924	Xvis03_201217	2.22449458126928	9.2618517605154	4.5172696525903e-06	2.97652368069166e-05	nst.ft.nst35
3925	Xvis03_201229	-7.6507448896262	2.94747667094863	2.6670943041792e-17	2.63361375865864e-15	nst.ft.nst35
3926	Xvis03_201230	-5.15031784292271	2.74993055679123	1.04984521488861e-08	1.4274409108295e-07	nst.ft.nst35
3927	Xvis03_201239	-2.88090824464628	5.7596656655442	0.000123655734859427	0.000537011477369871	nst.ft.nst35
3928	Xvis03_201261	4.61124066640266	5.5220764569198	5.22765400970584e-09	7.68581064172486e-08	nst.ft.nst35
3929	Xvis03_201267	2.65883931820785	5.76556328936322	1.38968262709629e-06	1.07194189568209e-05	nst.ft.nst35
3930	Xvis03_201272	-2.58645311194779	3.35470891539821	1.3802375055697e-07	1.43090445197669e-06	nst.ft.nst35
3931	Xvis03_201280	4.3436248228492	3.82817320779561	0.00132866966357699	0.00427625236384245	nst.ft.nst35
3932	Xvis03_201294	10.9934063931952	8.92705040523048	6.68602499536166e-11	1.56716373754916e-09	nst.ft.nst35
3933	Xvis03_201302	2.38969444148467	5.011570990384	1.42179173503858e-06	1.09127822626727e-05	nst.ft.nst35
3934	Xvis03_201304	-6.27558085662295	3.17150119806252	5.94737827306045e-12	1.83874948332465e-10	nst.ft.nst35
3935	Xvis03_201308	-4.23358555709856	2.23006529268211	4.17929056389934e-05	0.000208410682382416	nst.ft.nst35
3936	Xvis03_201320	-3.34293346322357	3.02242820276016	0.0209736754294696	0.0456685032632998	nst.ft.nst35
3937	Xvis03_201321	-3.98240595870136	3.21002162899115	0.000772036163312215	0.00265605621492364	nst.ft.nst35
3938	Xvis03_201327	-5.39118859982665	2.26579868200493	0.00407444863388117	0.0111582510482942	nst.ft.nst35
3939	Xvis03_201331	-3.34143300528584	2.55848200728132	0.00327698757395781	0.0092471621386734	nst.ft.nst35
3940	Xvis03_201333	-2.92750304989276	2.69598741357211	8.44042232814245e-05	0.00038618468641054	nst.ft.nst35
3941	Xvis03_201352	-2.95101563763806	4.5786010083606	1.29627639329721e-06	1.00996397447549e-05	nst.ft.nst35
3942	Xvis03_201379	-2.37133742699224	3.27476935987047	2.37124459686724e-06	1.70732909949947e-05	nst.ft.nst35
3943	Xvis03_201398	2.00868054646327	3.59171485306363	0.000548501251167748	0.00198615940702433	nst.ft.nst35
3944	Xvis03_201401	-3.37047024608307	7.77668895250054	3.78384437649348e-12	1.24839965056679e-10	nst.ft.nst35
3945	Xvis03_201416	-3.16539862303146	6.29074471118487	4.13803546158428e-10	7.97976007363408e-09	nst.ft.nst35
3946	Xvis03_201418	-4.92657313618452	3.5209744914618	0.00202429643748517	0.00614572160905058	nst.ft.nst35
3947	Xvis03_201424	-3.39826434514884	2.84180688616471	3.08882578455335e-06	2.14171919314424e-05	nst.ft.nst35
3948	Xvis03_201485	-2.86959939591473	2.45945929435713	9.10582113566153e-06	5.51218902920937e-05	nst.ft.nst35
3949	Xvis03_201499	-7.38258340308058	2.43159274550638	6.19630714405865e-09	8.86651432340478e-08	nst.ft.nst35
3950	Xvis03_201511	-2.23452063252705	4.33290444492068	1.39656302793441e-05	8.00838016389239e-05	nst.ft.nst35
3951	Xvis03_201515	2.74719262855784	3.96927897104102	0.00182417481657147	0.00560785735728077	nst.ft.nst35
3952	Xvis03_201536	-3.26330011613468	2.4875310915596	0.00822677030455742	0.0204246296273811	nst.ft.nst35
3953	Xvis03_201557	-3.75740605568092	4.95177632180087	3.65220429842515e-08	4.32027531410139e-07	nst.ft.nst35
3954	Xvis03_201561	2.34466598787444	7.59860751825288	2.10175388317464e-11	5.53170497456342e-10	nst.ft.nst35
3955	Xvis03_201569	-2.24666160712899	3.58953898986951	4.1365787653205e-06	2.75831351290983e-05	nst.ft.nst35
3956	Xvis03_201573	-6.95194454075943	5.46709729634532	1.86995309906979e-12	6.62477277311672e-11	nst.ft.nst35
3957	Xvis03_201577	-5.33645525160898	2.68803432893991	3.15646064952688e-10	6.28718192036663e-09	nst.ft.nst35
3958	Xvis03_201588	-3.28614085748029	4.68994125191999	3.74400518525667e-15	2.49415235379562e-13	nst.ft.nst35
3959	Xvis03_201598	4.86427894680153	8.09883441381713	2.62397330013915e-13	1.13811776504166e-11	nst.ft.nst35
3960	Xvis03_201600	-4.63797033066701	2.87138536179695	0.000347573239778513	0.00133201923648088	nst.ft.nst35
3961	Xvis03_201623	-3.98387232654934	4.0738861617617	6.38691936115528e-11	1.50720471636212e-09	nst.ft.nst35
3962	Xvis03_201624	3.00158698882676	8.60718663564985	4.88963457515235e-08	5.62166657224163e-07	nst.ft.nst35
3963	Xvis03_201625	2.2060954850992	4.97287896279459	1.10902267166695e-06	8.80326263262198e-06	nst.ft.nst35
3964	Xvis03_201632	2.8271843733862	5.2277743088569	0.000147419062321084	0.000626722322044719	nst.ft.nst35
3965	Xvis03_201638	-5.57037232374652	6.93016355011782	6.6330479029983e-14	3.29828306976590e-12	nst.ft.nst35
3966	Xvis03_201647	-3.2488753417854	4.27729401672769	0.000977847895190927	0.00328378587668675	nst.ft.nst35
3967	Xvis03_201649	3.40599330147001	3.31305376713195	0.00659611827205458	0.0169005805487331	nst.ft.nst35
3968	Xvis03_201651	-2.64117649775301	3.72091617849652	5.79567351846903e-05	0.000277964734404562	nst.ft.nst35
3969	Xvis03_201652	-5.26483681893614	4.58358628654783	1.3266197789649e-09	2.21735020198419e-08	nst.ft.nst35
3970	Xvis03_201692	-4.4390066090863	2.55408168262434	0.000155223138507246	0.000655695314756185	nst.ft.nst35
3971	Xvis03_201693	-2.23277161325959	4.9892105931785	0.000242197820979186	0.000972072718793083	nst.ft.nst35
3972	Xvis03_201695	2.32570952547881	8.02115420799812	6.28373043413991e-09	8.95676667992146e-08	nst.ft.nst35
3973	Xvis03_201698	-2.55180925020061	4.60566490261816	0.000415198661901212	0.00155775019392362	nst.ft.nst35
3974	Xvis03_201700	2.3586582366241	6.22267578666799	1.19675334432308e-06	9.41378351017528e-06	nst.ft.nst35
3975	Xvis03_201709	-2.52648346326776	3.24221574199775	8.2021675601685e-05	0.000377279858141559	nst.ft.nst35
3976	Xvis03_201718	2.09464104839055	4.73316064650893	0.022917509334465	0.0491876803551344	nst.ft.nst35
3977	Xvis03_201726	4.04731674774542	3.33986330777537	1.77809319111799e-07	1.77975496045548e-06	nst.ft.nst35
3978	Xvis03_201737	7.75388936295155	4.62164953916141	1.96003716593285e-08	2.49447874417578e-07	nst.ft.nst35
3979	Xvis03_201749	-2.26759792692771	3.12143066258041	8.83743034323671e-05	0.000401054571932479	nst.ft.nst35
3980	Xvis03_201752	-4.17268986637177	3.38336144415555	6.33322651987481e-07	5.37995807420481e-06	nst.ft.nst35
3981	Xvis03_201769	-5.4241769085312	2.63284835293073	5.84325998094749e-06	3.73191324379504e-05	nst.ft.nst35
3982	Xvis03_201773	2.21960896498767	6.36498929817149	4.93624354057779e-10	9.35065562115163e-09	nst.ft.nst35
3983	Xvis03_201791	2.19481927227717	4.37919281181172	0.000101193309981577	0.000451283331508207	nst.ft.nst35
3984	Xvis03_201801	2.79973050847885	6.67314293511011	6.73307610359037e-09	9.55602635986633e-08	nst.ft.nst35
3985	Xvis03_201810	3.49431212827312	3.97132491429311	2.0341725199403e-06	1.49219093757264e-05	nst.ft.nst35
3986	Xvis03_201817	-2.54411601886825	3.00446251645227	5.76509282607858e-05	0.000276784094543076	nst.ft.nst35
3987	Xvis03_201821	-2.40326674352312	3.04023619593684	0.00109880543383543	0.00363820881219756	nst.ft.nst35
3988	Xvis03_201823	5.64760205526809	8.95405903931751	6.8095303803897e-21	1.89618182972331e-18	nst.ft.nst35
3989	Xvis03_201830	-3.45194935193197	2.88154722888755	6.04707728498018e-07	5.15575364597544e-06	nst.ft.nst35
3990	Xvis03_201843	-2.13226166104814	3.12172953962006	0.000317645728110434	0.00123226009263906	nst.ft.nst35
3991	Xvis03_201847	-3.55577042518946	2.9968959421764	4.21771402116631e-06	2.80435684415943e-05	nst.ft.nst35
3992	Xvis03_201861	2.16093089182078	5.52349046647554	0.000314823680102064	0.00122301621039649	nst.ft.nst35
3993	Xvis03_201865	3.47956176674978	8.58364573854564	2.5340984727668e-10	5.16577643284512e-09	nst.ft.nst35
3994	Xvis03_201886	-4.00790623073647	2.53922914676154	1.60604994345707e-05	9.00928016226945e-05	nst.ft.nst35
3995	Xvis03_201888	2.37172595664208	5.62183200700712	7.79624090800033e-05	0.000361702972882667	nst.ft.nst35
3996	Xvis03_201911	-3.42678861772914	4.30074264291634	0.000727294645996602	0.00252900183721546	nst.ft.nst35
3997	Xvis03_201913	-5.24118400915031	2.64302099563074	1.12415015088895e-06	8.90810617576943e-06	nst.ft.nst35
3998	Xvis03_201917	3.05238280495311	4.96307061606224	0.00284631934009552	0.00821332728956475	nst.ft.nst35
3999	Xvis03_201921	4.72673159318964	6.93195486955012	9.2445722456033e-11	2.10314018587475e-09	nst.ft.nst35
4000	Xvis03_201965	-6.40361860948663	2.5671039483906	1.70174629952597e-06	1.27110588671138e-05	nst.ft.nst35
4001	Xvis03_201971	-6.6799729204414	2.56854710580793	5.01712985937391e-06	3.25961264731978e-05	nst.ft.nst35
4002	Xvis03_201980	2.77118730943495	5.29539208406971	3.07387997082697e-07	2.87425324605936e-06	nst.ft.nst35
4003	Xvis03_201985	-6.12131400454084	2.07674917244502	1.08013224794979e-05	6.39399714634564e-05	nst.ft.nst35
4004	Xvis03_201989	-2.3469243553836	3.53547137192624	0.000943668311331014	0.00318745606469231	nst.ft.nst35
4005	Xvis03_201997	2.57088213330496	7.71972129409059	4.1275336471952e-06	2.75492094774203e-05	nst.ft.nst35
4006	Xvis03_202015	-3.56773335554011	3.83693901178905	9.44696593741427e-08	1.0160501810439e-06	nst.ft.nst35
4007	Xvis03_202017	-3.5590945188099	3.52150655617347	2.1510356330449e-06	1.56472670422592e-05	nst.ft.nst35
4008	Xvis03_202019	-2.45149408854257	4.28093925989427	1.71862742844997e-07	1.72893422588937e-06	nst.ft.nst35
4009	Xvis03_202024	2.85474501150325	8.99670097263013	8.40419889879925e-12	2.46340339511541e-10	nst.ft.nst35
4010	Xvis03_202029	-3.52846609401563	2.1766976657344	0.00889564492034929	0.0218283511149142	nst.ft.nst35
4011	Xvis03_202033	-3.16062747453448	3.291159988188	1.4250059363969e-05	8.16139763572768e-05	nst.ft.nst35
4012	Xvis03_202036	-2.21240578428307	4.38004654478343	1.4756911402303e-05	8.41514028924406e-05	nst.ft.nst35
4013	Xvis03_202040	-3.54714660951112	4.3406883541964	7.4704185108177e-05	0.0003487948924417	nst.ft.nst35
4014	Xvis03_202041	-3.00468917455713	3.3185769043944	1.25275325355189e-09	2.11419194535794e-08	nst.ft.nst35
4015	Xvis03_202054	-2.27119129760327	4.98348418945379	0.00464364874860645	0.0124765576084229	nst.ft.nst35
4016	Xvis03_202060	-4.14085136960543	2.3296327078984	0.00150417442831793	0.00475752398125184	nst.ft.nst35
4017	Xvis03_202071	4.01030254441576	7.4765592035501	8.26948534296096e-13	3.24326885718438e-11	nst.ft.nst35
4018	Xvis03_202072	5.97754673701124	8.92847256692327	1.40826191248909e-18	2.13122071821583e-16	nst.ft.nst35
4019	Xvis03_202087	3.50049033588681	9.73512832831041	6.82100877295191e-12	2.06454141621324e-10	nst.ft.nst35
4020	Xvis03_202088	-2.6187219695879	3.69107386387308	0.00270681314735492	0.00785308594511826	nst.ft.nst35
4021	Xvis03_202091	-5.33488547308966	5.41420053833258	1.11227733786161e-12	4.20821667800195e-11	nst.ft.nst35
4022	Xvis03_202106	-3.49258669554431	5.41589668066738	1.29498271280314e-05	7.49790094100835e-05	nst.ft.nst35
4023	Xvis03_202110	-4.43845897803837	7.88004822276711	6.47244778837903e-14	3.22997661816585e-12	nst.ft.nst35
4024	Xvis03_202133	-5.75262637955642	6.04105562113435	7.50316622181536e-09	1.05415321197109e-07	nst.ft.nst35
4025	Xvis03_202151	-2.12963878283594	4.95292785141365	5.49962355621688e-07	4.74125441320171e-06	nst.ft.nst35
4026	Xvis03_202167	2.60108720475156	6.09311313648568	1.08530970172981e-09	1.88413553331474e-08	nst.ft.nst35
4027	Xvis03_202173	2.88215213601452	3.07556877599595	0.00288021464831902	0.00830253179058917	nst.ft.nst35
4028	Xvis03_202177	-4.15701775302416	3.77363794585181	7.40267394989611e-17	6.82565757645057e-15	nst.ft.nst35
4029	Xvis03_202182	-2.98860299739652	2.2072199479357	0.000235485409232448	0.000948138621383279	nst.ft.nst35
4030	Xvis03_202187	9.23342069452399	9.54345519470366	8.72540671200229e-10	1.5695586259846e-08	nst.ft.nst35
4031	Xvis03_202192	6.02561281024736	8.04657428663473	1.74674400921176e-12	6.26801980418953e-11	nst.ft.nst35
4032	Xvis03_202212	3.49292750390365	5.87838342886447	0.00509374644596962	0.0135163391971098	nst.ft.nst35
4033	Xvis03_202214	-5.32390420141689	8.66304227960025	6.7101004100577e-08	7.47397824073867e-07	nst.ft.nst35
4034	Xvis03_202229	-2.61956565272355	3.04536329674735	0.000623727738320639	0.00222101312036784	nst.ft.nst35
4035	Xvis03_202270	-2.12118797656846	3.10344137168646	3.1884554450423e-05	0.000164967912156536	nst.ft.nst35
4036	Xvis03_202272	-2.31743241710164	8.51745019502129	0.00445602282648059	0.0120421595134102	nst.ft.nst35
4037	Xvis03_202274	-4.31461637327096	6.90995637998156	1.38406041767463e-07	1.43380008893481e-06	nst.ft.nst35
4038	Xvis03_202277	3.69038757051254	5.73545471853554	7.01497652347998e-06	4.37391482921682e-05	nst.ft.nst35
4039	Xvis03_202281	2.61831020506923	5.12794095214338	6.08659967414464e-09	8.74548268969203e-08	nst.ft.nst35
4040	Xvis03_202294	-4.91401702015427	2.92855003163441	9.05324413248096e-07	7.3227397107852e-06	nst.ft.nst35
4041	Xvis03_202315	2.37717420064956	6.3671867366033	3.99258171167898e-08	4.67524938365907e-07	nst.ft.nst35
4042	Xvis03_202317	2.70885302505326	6.94724160122513	1.33788039618848e-06	1.03831152486802e-05	nst.ft.nst35
4043	Xvis03_202323	-3.40180926929771	4.37450711087735	0.000130978569152018	0.000564237196257285	nst.ft.nst35
4044	Xvis03_202340	2.80909296259795	7.07519768552173	7.00816926839785e-09	9.90606504811201e-08	nst.ft.nst35
4045	Xvis03_202346	8.0198962323359	7.82261763568651	7.16237311096879e-13	2.86556669034535e-11	nst.ft.nst35
4046	Xvis03_202347	7.71348556716471	7.74520208596809	3.44331867473166e-13	1.44837842623229e-11	nst.ft.nst35
4047	Xvis03_202354	3.20722413621129	8.50760581861308	5.47220999619616e-08	6.20882131403699e-07	nst.ft.nst35
4048	Xvis03_202357	-4.5136669811274	3.54016999922634	1.58379768550356e-06	1.1964848168891e-05	nst.ft.nst35
4049	Xvis03_202400	-2.61614706106267	6.16469622882251	9.49610351549613e-10	1.68856001591638e-08	nst.ft.nst35
4050	Xvis03_202402	2.41991186922757	4.17254004689192	0.00180858190216224	0.00556483664614472	nst.ft.nst35
4051	Xvis03_202408	5.15934616645005	7.81452473434112	2.22102237389526e-09	3.55849188857811e-08	nst.ft.nst35
4052	Xvis03_202413	4.16771920429841	10.2708164405206	6.92055514790439e-09	9.80212505842043e-08	nst.ft.nst35
4053	Xvis03_202423	-6.13303330393159	4.51675273857141	4.58558585969788e-12	1.47448295437814e-10	nst.ft.nst35
4054	Xvis03_202424	-7.86618378642664	6.02463538684099	2.49032492101251e-15	1.70801940272203e-13	nst.ft.nst35
4055	Xvis03_202428	-2.35475181408414	6.39059272455831	1.66367757104175e-07	1.67607690460306e-06	nst.ft.nst35
4056	Xvis03_202435	2.09200676214315	5.02000137506891	2.42381099493413e-08	3.00505079986358e-07	nst.ft.nst35
4057	Xvis03_202441	3.53500350327166	8.07167198587205	1.17709432698297e-10	2.5890496547526e-09	nst.ft.nst35
4058	Xvis03_202447	2.08263048219081	5.23018594241766	1.99387318412491e-08	2.53060130743584e-07	nst.ft.nst35
4059	Xvis03_202448	2.14350986107085	4.78667732728525	6.08422386848176e-05	0.000290588848957749	nst.ft.nst35
4060	Xvis03_202454	-4.17435685934217	2.61533874524908	8.21019387044059e-09	1.14196332925219e-07	nst.ft.nst35
4061	Xvis03_202458	-3.3890390643795	4.66851982096726	1.11279423699973e-09	1.92944385575931e-08	nst.ft.nst35
4062	Xvis03_202459	-3.77580188248637	3.8760864976831	6.25441645561412e-15	4.0314926070146e-13	nst.ft.nst35
4063	Xvis03_202464	8.8356091038865	9.07012602968581	5.73307984494262e-13	2.33396697898059e-11	nst.ft.nst35
4064	Xvis03_202466	2.00483699040801	5.88264493316679	1.54177475359022e-07	1.57607414788815e-06	nst.ft.nst35
4065	Xvis03_202469	2.36588565715807	6.30216004099203	5.39516781459402e-07	4.66854701569873e-06	nst.ft.nst35
4066	Xvis03_202474	4.56216641146353	8.41054155948603	2.28641410046338e-10	4.70913365691591e-09	nst.ft.nst35
4067	Xvis03_202482	2.48571558252056	5.34650760150596	0.00308135968658081	0.00878055074012785	nst.ft.nst35
4068	Xvis03_202485	-2.28799955372949	4.50593030984342	0.00417026276762594	0.0113739393099682	nst.ft.nst35
4069	Xvis03_202501	2.31604756367818	7.49297438098765	2.10406133567054e-08	2.65351865729538e-07	nst.ft.nst35
4070	Xvis03_202519	-2.20478860560962	4.37522867489128	8.78573438977094e-05	0.00039909879252457	nst.ft.nst35
4071	Xvis03_202523	-3.26034270483422	4.39510674663847	5.69323353577159e-11	1.3526773126032e-09	nst.ft.nst35
4072	Xvis03_202530	-4.32087937519993	4.2879270475219	2.52810669059468e-08	3.12323242707628e-07	nst.ft.nst35
4073	Xvis03_202531	-3.11077925269151	3.86840499244686	2.42223182668232e-06	1.73302845441408e-05	nst.ft.nst35
4074	Xvis03_202536	2.208333584685	6.00201980533634	0.000228966256362185	0.000925369285146793	nst.ft.nst35
4075	Xvis03_202541	-4.16966181911913	7.55901408407205	8.77109347350146e-23	4.3614262296986e-20	nst.ft.nst35
4076	Xvis03_202556	-3.92534210743689	2.54107693978187	4.0354780043852e-06	2.70124808918534e-05	nst.ft.nst35
4077	Xvis03_202562	-7.88223425041797	7.84721153617519	3.94864993040262e-08	4.62769806237338e-07	nst.ft.nst35
4078	Xvis03_202563	-3.28780829266822	5.96686796062875	0.00670221935661317	0.0171220183673624	nst.ft.nst35
4079	Xvis03_202568	-2.10671214291999	4.55948753720033	5.49711064355423e-06	3.53027082519398e-05	nst.ft.nst35
4080	Xvis03_202569	-4.1784584338221	2.61239074552763	0.00223422170466011	0.00667963684646396	nst.ft.nst35
4081	Xvis03_202573	-2.726239038491	3.20651450929545	3.86808514649584e-07	3.51306911250239e-06	nst.ft.nst35
4082	Xvis03_202577	3.14275820928819	5.43522803517695	1.03061568724559e-08	1.40679041309023e-07	nst.ft.nst35
4083	Xvis03_202582	2.32795824316139	4.63803763594551	7.07244847511611e-06	4.40777529628656e-05	nst.ft.nst35
4084	Xvis03_202583	5.6404073856172	10.0890752605104	2.17723791953313e-14	1.21254734214639e-12	nst.ft.nst35
4085	Xvis03_202585	-4.24963001586866	2.23614810931043	0.000705146879258736	0.00246244293953333	nst.ft.nst35
4086	Xvis03_202621	3.71211961953275	11.2980779992684	0.000283515122925618	0.00111444976185584	nst.ft.nst35
4087	Xvis03_202623	-5.80036852637761	6.45313197985407	9.11923165116363e-21	2.30849204143911e-18	nst.ft.nst35
4088	Xvis03_202637	2.64623906978719	6.42577219881556	1.0824503515524e-09	1.88151763354108e-08	nst.ft.nst35
4089	Xvis03_202645	-4.35856439041234	3.6355348160639	5.01595422737282e-08	5.73846595790565e-07	nst.ft.nst35
4090	Xvis03_202646	-4.75144717425258	3.62786058015472	2.07932761228351e-11	5.4934494014845e-10	nst.ft.nst35
4091	Xvis03_202655	3.31379349663386	8.87563052801354	5.44651776008835e-18	6.77070239050983e-16	nst.ft.nst35
4092	Xvis03_202659	-2.43105492934064	4.16861930274128	0.0008923650058031	0.00302664993320257	nst.ft.nst35
4093	Xvis03_202661	8.0986552054984	10.6033326120771	2.00302809992977e-10	4.20002413182563e-09	nst.ft.nst35
4094	Xvis03_202662	4.45799092154068	9.68708701276581	8.10725245280714e-07	6.6515778373856e-06	nst.ft.nst35
4095	Xvis03_202663	-2.6604404037815	4.30725193099425	5.77673625929135e-05	0.000277247497201356	nst.ft.nst35
4096	Xvis03_202672	3.32729154487625	8.21499757585229	5.84272555613128e-09	8.42987232311046e-08	nst.ft.nst35
4097	Xvis03_202686	-2.47247410808126	3.72250636725428	0.00146339900232943	0.00464862065011013	nst.ft.nst35
4098	Xvis03_202688	-2.0474215110805	3.24082424056042	0.000179509166486441	0.000744662379348071	nst.ft.nst35
4099	Xvis03_202698	2.90179102159343	4.84578811730915	0.00325066946358704	0.00918220144887854	nst.ft.nst35
4100	Xvis03_202707	2.49269935975492	5.14039575928533	1.37995421436878e-08	1.81770127972153e-07	nst.ft.nst35
4101	Xvis03_202716	-2.69940843549112	2.49569809611801	0.000733786964322388	0.00254628716388598	nst.ft.nst35
4102	Xvis03_202718	2.32397590757786	5.04791303196823	1.78867079109097e-06	1.33032390087391e-05	nst.ft.nst35
4103	Xvis03_202719	8.07163493779596	8.94878012611428	2.37624305244777e-19	4.24159384861929e-17	nst.ft.nst35
4104	Xvis03_202723	3.73201061122372	6.65106235437308	3.49945964265709e-07	3.21816225922819e-06	nst.ft.nst35
4105	Xvis03_202728	-3.64993583366078	4.75453726265491	1.40318998846483e-06	1.08056494520995e-05	nst.ft.nst35
4106	Xvis03_202736	-3.22308220304155	6.42239437174211	4.90454117919656e-11	1.18141741934176e-09	nst.ft.nst35
4107	Xvis03_202740	6.45631324712993	10.5191939471363	7.92173019469965e-11	1.82909203152244e-09	nst.ft.nst35
4108	Xvis03_202741	6.23937571898747	11.9837669243045	3.29206697042611e-14	1.74944459653598e-12	nst.ft.nst35
4109	Xvis03_202746	5.4141709312622	11.3496725781163	1.33804914369341e-10	2.883848022855e-09	nst.ft.nst35
4110	Xvis03_202748	2.27847226944727	8.10138694577708	0.000166377595793968	0.000697313445586819	nst.ft.nst35
4111	Xvis03_202749	3.29905193478387	9.79998885592239	2.27679661505696e-09	3.6353026687429e-08	nst.ft.nst35
4112	Xvis03_202751	-5.00963057348093	5.04152937344432	0.00101377813262392	0.00338322937212915	nst.ft.nst35
4113	Xvis03_202752	3.93434719000725	3.85101064201295	0.00788456107888669	0.0196944283999533	nst.ft.nst35
4114	Xvis03_202765	2.19442201816631	4.33002766254817	0.00804020976823846	0.0200257317715893	nst.ft.nst35
4115	Xvis03_202766	2.03917051492848	4.86317820737466	0.00139832379718142	0.0044764970150956	nst.ft.nst35
4116	Xvis03_202769	-4.80553486660968	2.31576397064759	0.0139095554758724	0.0320952503961835	nst.ft.nst35
4117	Xvis03_202771	-2.17309823665183	5.16850983376288	1.2860696156622e-06	1.0042595209683e-05	nst.ft.nst35
4118	Xvis03_202788	2.01314229565125	7.60448622230249	5.32086981676543e-06	3.4339050971791e-05	nst.ft.nst35
4119	Xvis03_202792	-3.54199463643458	3.82139806329986	2.28580970926082e-07	2.21779293254623e-06	nst.ft.nst35
4120	Xvis03_202802	4.56258323745239	7.07695445984891	3.95049836653343e-17	3.79329577636172e-15	nst.ft.nst35
4121	Xvis03_202820	-2.60887508975649	3.01710934061728	0.00886465182578345	0.0217676450388683	nst.ft.nst35
4122	Xvis03_202824	-6.07130736024212	1.89635498200335	0.0210107514925113	0.0457296690683499	nst.ft.nst35
4123	Xvis03_202837	-2.32092505727878	4.61815431449965	2.63957368458973e-09	4.13860184803411e-08	nst.ft.nst35
4124	Xvis03_202845	2.57385365528592	7.88485373947112	6.91407488743847e-16	5.44852380912014e-14	nst.ft.nst35
4125	Xvis03_202847	-3.65759839057433	4.94182657739561	1.58052866826541e-05	8.89838279347325e-05	nst.ft.nst35
4126	Xvis03_202865	-2.6568866811896	2.82635153628328	0.00481290281828833	0.0128791170361385	nst.ft.nst35
4127	Xvis03_202868	-2.00827141895205	5.3544718144817	2.64094996008417e-08	3.25397754816389e-07	nst.ft.nst35
4128	Xvis03_202877	3.16875004771727	7.30422227105002	7.18957952937684e-08	7.97613671613655e-07	nst.ft.nst35
4129	Xvis03_202883	-5.67360258449062	2.71105246288384	3.812738830681e-06	2.57069068956763e-05	nst.ft.nst35
4130	Xvis03_202889	6.79239255614956	5.39434220001552	4.22787956851524e-06	2.80977409224046e-05	nst.ft.nst35
4131	Xvis03_202892	6.9443315997902	7.91771136288099	4.68034262419307e-05	0.000229937933509669	nst.ft.nst35
4132	Xvis03_202900	-4.58654884354469	2.29810388393858	8.39916280934801e-05	0.000384549634312898	nst.ft.nst35
4133	Xvis03_202902	3.51609196078847	6.43059421692526	5.12003998578025e-13	2.09665637417701e-11	nst.ft.nst35
4134	Xvis03_202908	-3.36667805772048	3.31702046386884	3.13075457808816e-06	2.16290032617986e-05	nst.ft.nst35
4135	Xvis03_202910	-2.29276294663976	4.62674200558413	2.47531201212492e-05	0.00013184303421888	nst.ft.nst35
4136	Xvis03_202914	-2.10200456965344	4.07295418353775	0.000696473082823729	0.00243704315962673	nst.ft.nst35
4137	Xvis03_202926	-3.58758903406384	2.61216907016141	0.00839146196346581	0.0207594749320068	nst.ft.nst35
4138	Xvis03_202927	-3.73508988481819	6.32851726171245	3.97745557738304e-10	7.71282924845461e-09	nst.ft.nst35
4139	Xvis03_202969	-3.67474087650286	3.57028890547145	6.15800731754615e-09	8.82141499329503e-08	nst.ft.nst35
4140	Xvis03_202976	-2.10766379389136	6.74453112392326	0.00364863650762384	0.0101235484447283	nst.ft.nst35
4141	Xvis03_202994	-2.54596224893112	3.6639999965585	0.000229559144477239	0.000926152410477137	nst.ft.nst35
4142	Xvis03_203011	2.3031492476792	6.18861988287242	3.02409126973047e-09	4.68868850205538e-08	nst.ft.nst35
4143	Xvis03_203018	-2.40804844508969	7.18519111290671	5.46565819516382e-08	6.20704396829248e-07	nst.ft.nst35
4144	Xvis03_203036	3.53133497590961	4.25202549283643	3.10654645528289e-06	2.15186299984596e-05	nst.ft.nst35
4145	Xvis03_203038	2.46073748661184	6.63173414410567	3.86642251351594e-05	0.000195057367016153	nst.ft.nst35
4146	Xvis03_203044	4.14882075130055	6.61238221149317	2.31885019130242e-10	4.7618512114312e-09	nst.ft.nst35
4147	Xvis03_203055	-6.04635487114839	5.17248296363337	5.24610234708985e-19	8.39557275615311e-17	nst.ft.nst35
4148	Xvis03_203082	3.71021756058924	3.41047915019997	0.00293666269456617	0.00843729977227502	nst.ft.nst35
4149	Xvis03_203083	-3.71891416774302	3.35946211040749	3.01111216931184e-08	3.64717223939002e-07	nst.ft.nst35
4150	Xvis03_203090	-2.39423700488904	2.46031344797535	0.0049734485697825	0.0132501577568086	nst.ft.nst35
4151	Xvis03_203098	3.9518434386126	4.92882657841326	5.69168594984827e-11	1.3526773126032e-09	nst.ft.nst35
4152	Xvis03_203116	-2.57782978832802	5.31070407500575	5.00660827778305e-06	3.25429538055898e-05	nst.ft.nst35
4153	Xvis03_203117	-2.04611126385167	3.24047577993325	0.00703292657513716	0.0178522218241813	nst.ft.nst35
4154	Xvis03_203120	2.50224896502841	4.86567349714199	5.41988917624764e-08	6.16009118374661e-07	nst.ft.nst35
4155	Xvis03_203121	-2.06039175345645	11.4121003634308	0.0152911742769494	0.0347987936348426	nst.ft.nst35
4156	Xvis03_203127	2.91037732759756	7.2435820624716	9.81047940555801e-10	1.72900385776689e-08	nst.ft.nst35
4157	Xvis03_203129	-2.42130418006514	3.00609343339807	4.41387640445487e-05	0.000218286397918582	nst.ft.nst35
4158	Xvis03_203130	-3.87786105844323	4.46371614446178	5.29408290412933e-05	0.000256738127043513	nst.ft.nst35
4159	Xvis03_203131	-8.45715033061328	4.79691628419187	6.65165547939267e-12	2.0264988892688e-10	nst.ft.nst35
4160	Xvis03_203132	-5.90520145326952	1.80305393728565	0.00210814521623234	0.0063669643916709	nst.ft.nst35
4161	Xvis03_203139	-2.36870059795312	6.12062662230758	1.88765280169208e-05	0.000103839549419039	nst.ft.nst35
4162	Xvis03_203147	-4.63431407161915	3.54061774378778	2.51987297997364e-14	1.38126738189658e-12	nst.ft.nst35
4163	Xvis03_203150	-5.06757606285615	6.81768854926191	1.51612074473698e-08	1.9802016068455e-07	nst.ft.nst35
4164	Xvis03_203154	-7.01281742149428	6.82121441693282	0.00152721283314046	0.00481258633197699	nst.ft.nst35
4165	Xvis03_203155	-4.92260182674502	5.40542889697612	0.000395512778374527	0.00149233723937901	nst.ft.nst35
4166	Xvis03_203184	-2.30885641280989	3.29923429315789	1.35899339012872e-05	7.82840917284329e-05	nst.ft.nst35
4167	Xvis03_203188	6.83085489202679	11.4681980159254	5.21713429779184e-12	1.64712382830285e-10	nst.ft.nst35
4168	Xvis03_203189	7.47970806733397	9.0868590586147	4.74376183752639e-14	2.42832798547524e-12	nst.ft.nst35
4169	Xvis03_203197	2.15991982595939	6.70245585133116	1.47736021018688e-07	1.52252303526514e-06	nst.ft.nst35
4170	Xvis03_203221	-3.63489985584404	3.50246904993135	6.89279555012575e-07	5.80220026870621e-06	nst.ft.nst35
4171	Xvis03_203227	-4.96506982405291	2.64276489440782	7.60736671946927e-07	6.29336701337913e-06	nst.ft.nst35
4172	Xvis03_203229	3.8474381168868	3.23050697729751	0.00458242668066789	0.012340643457435	nst.ft.nst35
4173	Xvis03_203231	-2.65017493121476	2.90531369870879	0.000207982760394765	0.000847700226281122	nst.ft.nst35
4174	Xvis03_203247	2.18298188535543	5.93726142868308	7.73605156225732e-07	6.38465002378829e-06	nst.ft.nst35
4175	Xvis03_203254	-2.04483860818158	5.4131101163551	1.51374423573684e-05	8.58455803427449e-05	nst.ft.nst35
4176	Xvis03_203261	-6.69263695897899	3.72132149779019	2.49639474589802e-13	1.08616575147307e-11	nst.ft.nst35
4177	Xvis03_203273	2.21646777213612	5.94987599759083	3.80877933381972e-06	2.56926524538624e-05	nst.ft.nst35
4178	Xvis03_203298	2.55070652740994	5.01694219283506	1.1983310996609e-06	9.42087176768988e-06	nst.ft.nst35
4179	Xvis03_203300	2.29808844431174	5.02399540049445	0.00514973505867378	0.013654496519123	nst.ft.nst35
4180	Xvis03_203322	-2.48452461952091	3.9899520432956	5.00567511781985e-07	4.39155731981133e-06	nst.ft.nst35
4181	Xvis03_203330	-7.76862607407845	5.31357132434686	5.22326476898732e-24	4.04019529881169e-21	nst.ft.nst35
4182	Xvis03_203331	3.18047406616536	5.63872701053043	3.14007113823366e-07	2.92045494038926e-06	nst.ft.nst35
4183	Xvis03_203335	-3.67705390251445	4.46649937354362	3.03357566922028e-12	1.03015790347693e-10	nst.ft.nst35
4184	Xvis03_203336	-3.86426020288249	4.92780615502087	2.94072973860327e-20	6.55963222136804e-18	nst.ft.nst35
4185	Xvis03_203340	-2.85535458402853	5.40112541612898	0.0077735056840193	0.0194449370532879	nst.ft.nst35
4186	Xvis03_203344	3.23868909278097	4.95578299153457	1.33162816875749e-07	1.38566958098734e-06	nst.ft.nst35
4187	Xvis03_203349	4.41524664434756	9.71857298858719	1.57749542334504e-18	2.33653923183329e-16	nst.ft.nst35
4188	Xvis03_203359	9.47679294472914	6.48772019015494	1.17897306041733e-07	1.23512730776452e-06	nst.ft.nst35
4189	Xvis03_203360	11.1191430250616	10.1768944077086	3.53578407734842e-13	1.47833999125892e-11	nst.ft.nst35
4190	Xvis03_203361	12.7238675053673	8.90901837531195	2.60348501190496e-12	9.01699547779921e-11	nst.ft.nst35
4191	Xvis03_203362	-3.30258078193891	3.20255440951884	3.91769694598865e-05	0.00019734477054631	nst.ft.nst35
4192	Xvis03_203368	-2.73438456025235	3.39837273634631	1.51860342712565e-06	1.15728054274058e-05	nst.ft.nst35
4193	Xvis03_203389	-2.48313112609474	3.14916165319439	0.0057416885553246	0.0149927850254659	nst.ft.nst35
4194	Xvis03_203390	3.39527294371177	5.4506971009463	0.00775001900683379	0.0193942029465205	nst.ft.nst35
4195	Xvis03_203419	2.62636695533374	4.0582872424276	4.04590624363035e-06	2.70692708457787e-05	nst.ft.nst35
4196	Xvis03_203425	3.08788403963501	3.96698984613615	0.000311606291319572	0.00121288632766072	nst.ft.nst35
4197	Xvis03_203438	-2.92991186857572	3.44400922860263	0.00141904742682235	0.00452915323190573	nst.ft.nst35
4198	Xvis03_203455	2.55688806456034	7.2177048543188	2.47857432498081e-06	1.76698363167986e-05	nst.ft.nst35
4199	Xvis03_203480	-4.39356327332758	2.49990383545018	0.000300165798352987	0.00117294650869173	nst.ft.nst35
4200	Xvis03_203481	-3.39920033814373	3.60387968778691	0.00073753203422881	0.00255693688061945	nst.ft.nst35
4201	Xvis03_203482	2.92352794950067	8.77132751841463	5.00621557451137e-08	5.73203449374358e-07	nst.ft.nst35
4202	Xvis03_203485	-2.97058665422631	2.93420187805437	0.000334597996392948	0.00128690826071244	nst.ft.nst35
4203	Xvis03_203486	3.94755813277218	6.3962083645021	2.82589702111412e-09	4.39608538826502e-08	nst.ft.nst35
4204	Xvis03_203490	-2.19450715971086	5.02880808101454	1.02783365583196e-05	6.12870577736547e-05	nst.ft.nst35
4205	Xvis03_203493	-4.77688281021182	4.00357856937402	9.54338834200704e-16	7.06769127051936e-14	nst.ft.nst35
4206	Xvis03_203498	-3.61742304214315	3.06914820498839	9.98687399078305e-05	0.000446379603767809	nst.ft.nst35
4207	Xvis03_203510	8.00989282634042	8.01669364833773	9.35019351986723e-14	4.56781559217935e-12	nst.ft.nst35
4208	Xvis03_203527	-2.62461613287928	4.889000150011	2.71741215159877e-09	4.2373195702182e-08	nst.ft.nst35
4209	Xvis03_203528	-5.26527680746864	2.7817228004843	9.00144748326596e-09	1.23841060582522e-07	nst.ft.nst35
4210	Xvis03_203529	-3.55297883784247	2.95050135940268	0.00175572621258206	0.00542257676525731	nst.ft.nst35
4211	Xvis03_203547	2.95115404724166	10.4050844109105	0.000229132367646801	0.000925771896328034	nst.ft.nst35
4212	Xvis03_203555	-2.22151985868206	3.80834206328043	3.28826512500298e-08	3.91973590200483e-07	nst.ft.nst35
4213	Xvis03_203567	-5.4777408449294	3.88304962978288	1.25950197986642e-05	7.31888400070127e-05	nst.ft.nst35
4214	Xvis03_203568	-6.73281235556962	6.7399542944787	8.20618167604006e-12	2.41553208193458e-10	nst.ft.nst35
4215	Xvis03_203569	-3.36210096932834	3.31411926615658	8.56930563806089e-06	5.21461723770637e-05	nst.ft.nst35
4216	Xvis03_203572	2.37351765555049	5.58110415234329	4.8599435680448e-06	3.17526955879342e-05	nst.ft.nst35
4217	Xvis03_203578	-4.85539582789762	2.99226642937622	2.23811846811331e-05	0.00012050009060921	nst.ft.nst35
4218	Xvis03_203581	3.07648646879621	7.88368749990212	2.30665988529561e-08	2.87774422786476e-07	nst.ft.nst35
4219	Xvis03_203592	4.01639129469748	11.337843034508	4.03814852102355e-10	7.81963030016843e-09	nst.ft.nst35
4220	Xvis03_203595	2.34400116783763	5.8665899040549	0.000284248856592231	0.00111663601326711	nst.ft.nst35
4221	Xvis03_203597	2.10468920620563	5.57026163956069	2.98183051540718e-07	2.79946232407378e-06	nst.ft.nst35
4222	Xvis03_203604	4.77988974405207	9.72660962564436	6.41535088766061e-08	7.18013910039378e-07	nst.ft.nst35
4223	Xvis03_203610	-4.03756404613398	1.97250070860826	0.00199954670747353	0.00608543021398899	nst.ft.nst35
4224	Xvis03_203612	2.21997457837881	3.66634304497928	5.36126012810102e-05	0.00025954389695254	nst.ft.nst35
4225	Xvis03_203630	-2.25107887767392	4.08746455100484	1.23005401139942e-09	2.08346009741048e-08	nst.ft.nst35
4226	Xvis03_203634	2.076248754292	5.70773457477441	8.73886172218744e-05	0.000397228768390518	nst.ft.nst35
4227	Xvis03_203640	-3.659115599357	10.2524708189206	2.47030831952223e-07	2.37037234546574e-06	nst.ft.nst35
4228	Xvis03_203644	2.55401260073213	4.89618264438893	0.00159720271482836	0.00500965384062969	nst.ft.nst35
4229	Xvis03_203648	3.70876620930896	6.13351304275989	5.60984089931204e-09	8.16152715163234e-08	nst.ft.nst35
4230	Xvis03_203655	3.86278915067341	6.99053328290754	1.29566772717319e-06	1.00996397447549e-05	nst.ft.nst35
4231	Xvis03_203656	3.02897009513913	3.08559708834545	0.000862284930276434	0.00293105299908174	nst.ft.nst35
4232	Xvis03_203665	2.64733226203917	5.12315760544473	6.12494595194351e-11	1.44783739369965e-09	nst.ft.nst35
4233	Xvis03_203678	-3.93350352187519	6.24670912064559	5.62840673890597e-06	3.60793310431804e-05	nst.ft.nst35
4234	Xvis03_203683	2.08697998536294	3.39078324272622	0.000760030270307681	0.0026205798547533	nst.ft.nst35
4235	Xvis03_203685	-6.50725066058236	3.75825082595746	6.33806603234917e-13	2.56525852815109e-11	nst.ft.nst35
4236	Xvis03_203687	-4.7274550496854	8.54976607593287	3.69035342621679e-06	2.49774389529322e-05	nst.ft.nst35
4237	Xvis03_203689	3.66838466412651	4.80394051837193	5.72373878195429e-07	4.91923549760182e-06	nst.ft.nst35
4238	Xvis03_203699	-2.1778743580803	3.51186009145262	3.01334596026229e-05	0.00015707531188593	nst.ft.nst35
4239	Xvis03_203700	6.8563004114248	7.97970437994031	2.41561394287298e-18	3.36325929266206e-16	nst.ft.nst35
4240	Xvis03_203707	-3.26207501635263	3.57660792679374	4.18135712402331e-06	2.78432176394099e-05	nst.ft.nst35
4241	Xvis03_203725	-2.0479069210935	7.1824090699135	0.00606719363148259	0.0157160068709083	nst.ft.nst35
4242	Xvis03_203740	-2.12049593176796	4.13070581416145	1.52245040056573e-06	1.15939112195526e-05	nst.ft.nst35
4243	Xvis03_203742	5.52166331052673	8.61117644128675	2.63500818258574e-12	9.10352826951396e-11	nst.ft.nst35
4244	Xvis03_203756	-5.30984009085005	3.05055278260246	4.48658124961392e-13	1.8536104076669e-11	nst.ft.nst35
4245	Xvis03_203757	5.97515508208032	5.76119671994093	0.000221687743735982	0.000898299899894087	nst.ft.nst35
4246	Xvis03_203759	2.00466615249839	7.20574556605996	0.00159575623048693	0.00500737299911417	nst.ft.nst35
4247	Xvis03_203760	-3.10821667823284	3.48368250025537	4.28431500822655e-12	1.38079902452635e-10	nst.ft.nst35
4248	Xvis03_203762	-3.25595268458848	3.24656106484414	2.95182572512387e-05	0.000154388691100299	nst.ft.nst35
4249	Xvis03_203785	-6.50467340730291	2.65297983586784	3.45358581219368e-10	6.80117047569628e-09	nst.ft.nst35
4250	Xvis03_203796	4.35163953999633	7.64836131518127	7.85727478410912e-10	1.42815713863122e-08	nst.ft.nst35
4251	Xvis03_203799	-4.59845932486033	1.94321097660122	0.000322426721778826	0.00124733182754281	nst.ft.nst35
4252	Xvis03_203809	-2.96834544651095	2.98794798395641	3.83859968429112e-05	0.000193851372522253	nst.ft.nst35
4253	Xvis03_203812	2.02955157433179	4.7374384820002	2.54735782860985e-06	1.80492941718753e-05	nst.ft.nst35
4254	Xvis03_203836	2.5561437306494	4.57434069754477	0.000268819152809814	0.00106449632098153	nst.ft.nst35
4255	Xvis03_203839	2.37770684850226	5.49348731677073	1.32436300509682e-05	7.64156905095856e-05	nst.ft.nst35
4256	Xvis03_203845	4.96457409283508	7.11629906296372	1.30085712325423e-14	7.64212393547199e-13	nst.ft.nst35
4257	Xvis03_203862	2.24493705625743	6.4244741254985	2.21790999096568e-06	1.6091694009492e-05	nst.ft.nst35
4258	Xvis03_203880	-2.77130237791671	3.09955551152572	3.21530042283961e-08	3.84262899460909e-07	nst.ft.nst35
4259	Xvis03_203882	5.66660380956193	4.72951352101814	9.19066001781126e-08	9.91950073085164e-07	nst.ft.nst35
4260	Xvis03_203888	-3.34251096195068	4.18235648799683	5.40463528430149e-16	4.34963798053929e-14	nst.ft.nst35
4261	Xvis03_203893	2.79882148120824	8.97036255615857	0.00200457742767149	0.00609649006672567	nst.ft.nst35
4262	Xvis03_203920	-2.19991643631741	3.69556509940531	3.77734310822416e-05	0.000191173929828444	nst.ft.nst35
4263	Xvis03_203936	-4.6891594021398	2.53251695909666	3.79210441057867e-05	0.000191722865596683	nst.ft.nst35
4264	Xvis03_203951	4.82002659125212	5.62469186784938	2.57089925335792e-07	2.4601120484194e-06	nst.ft.nst35
4265	Xvis03_203953	-3.22459616134973	2.75452565906272	0.000803315842985489	0.00274943054740324	nst.ft.nst35
4266	Xvis03_203955	-2.14627643037672	5.66622628570144	3.0841610288009e-06	2.13955027423991e-05	nst.ft.nst35
4267	Xvis03_203960	-3.53233375410065	12.8143458246436	0.000389572609123738	0.00147311771777018	nst.ft.nst35
4268	Xvis03_203962	-2.90724180961049	3.07411230409378	8.99313135776798e-05	0.000407589088197277	nst.ft.nst35
4269	Xvis03_203963	-6.39610879516804	3.53766069599828	6.16096355263069e-12	1.89357826806351e-10	nst.ft.nst35
4270	Xvis03_203964	-2.76876416843787	6.1188639849544	0.000591825172944839	0.00212425415903867	nst.ft.nst35
4271	Xvis03_203978	3.08131710977371	5.72263832014031	1.29882982202382e-06	1.01093445599159e-05	nst.ft.nst35
4272	Xvis03_203990	4.66598723024066	7.33144044330286	0.0124474284103476	0.0291858446879874	nst.ft.nst35
4273	Xvis03_203991	-4.36242430130635	4.17921460251369	9.17314232485075e-05	0.000414264225069403	nst.ft.nst35
4274	Xvis03_203992	2.98656546241989	9.35058251264758	9.78494222339931e-08	1.04635753130867e-06	nst.ft.nst35
4275	Xvis03_203998	-4.55218698319347	3.56512887923551	7.2059620160779e-06	4.48095619249007e-05	nst.ft.nst35
4276	Xvis03_204003	8.18645358182235	8.63853225817102	2.83857188744289e-19	5.00271346694522e-17	nst.ft.nst35
4277	Xvis03_204011	3.89563896329163	5.53443571705663	2.35039102584589e-12	8.1811235632131e-11	nst.ft.nst35
4278	Xvis03_204013	3.03736485376548	7.37396344502274	2.9271775165034e-14	1.57965475047585e-12	nst.ft.nst35
4279	Xvis03_204015	-3.37459154470456	5.13117621163525	5.51152995662887e-05	0.00026598624466601	nst.ft.nst35
4280	Xvis03_204020	4.35513531136224	8.0434312829152	7.04979721078399e-15	4.46156029844298e-13	nst.ft.nst35
4281	Xvis03_204025	2.60594614836591	8.44834152699641	2.68323047939856e-10	5.4538128415571e-09	nst.ft.nst35
4282	Xvis03_204030	2.39232196586082	7.22992765946207	0.000635018945103476	0.00225430106391527	nst.ft.nst35
4283	Xvis03_204034	3.32507736842089	6.33852855841972	6.0419937993815e-09	8.69035946991618e-08	nst.ft.nst35
4284	Xvis03_204035	2.22212173770523	3.52343916572334	0.00451967716307458	0.0121952451824588	nst.ft.nst35
4285	Xvis03_204037	-4.06460596945664	3.27775627039069	6.97923848330108e-12	2.09422278885778e-10	nst.ft.nst35
4286	Xvis03_204044	-2.97888674470913	4.7072745746623	2.52159299785047e-06	1.79214595758408e-05	nst.ft.nst35
4287	Xvis03_204046	2.93319401783893	4.22132865721691	6.91142059697639e-07	5.81436307986116e-06	nst.ft.nst35
4288	Xvis03_204058	4.39924817365922	5.01785641812364	1.1003380615037e-06	8.74929002302456e-06	nst.ft.nst35
4289	Xvis03_204060	8.97998315979986	7.54447293133247	2.96815937618464e-20	6.55963222136804e-18	nst.ft.nst35
4290	Xvis03_204062	2.00473252014971	8.84483239837808	0.000370545295821876	0.00140843629640404	nst.ft.nst35
4291	Xvis03_204064	3.70694328535534	4.32229332469254	0.000155513615322763	0.000656647090867191	nst.ft.nst35
4292	Xvis03_204066	-3.47892478703914	3.47739689183096	4.87315227155728e-05	0.000238568562155035	nst.ft.nst35
4293	Xvis03_204068	-4.01678406467634	2.48181873119757	0.00321584622245217	0.00910415350858103	nst.ft.nst35
4294	Xvis03_204070	-2.20916854771482	4.8290704206574	5.19776870531605e-07	4.528694223036e-06	nst.ft.nst35
4295	Xvis03_204072	-5.52478543371171	3.51419154490617	1.82077198264215e-14	1.03895935714453e-12	nst.ft.nst35
4296	Xvis03_204076	-3.51832725573463	2.39518299901746	5.78904642959579e-07	4.96616718664585e-06	nst.ft.nst35
4297	Xvis03_204081	-3.92662977248825	2.95097426469765	0.000205618681661029	0.000839293141239081	nst.ft.nst35
4298	Xvis03_204097	-2.5130711351924	2.61370700550679	0.018912574693681	0.0417636443235718	nst.ft.nst35
4299	Xvis03_204113	-2.30486813839576	4.87831359206929	0.000199493975221764	0.000816927828533124	nst.ft.nst35
4300	Xvis03_204144	2.47157034887749	9.767306799507	0.00123765024763228	0.0040270634255163	nst.ft.nst35
4301	Xvis03_204149	-2.87006956288756	4.6861731409881	9.9266800247691e-14	4.79892937447431e-12	nst.ft.nst35
4302	Xvis03_204160	4.584090739164	4.34756496432907	1.59060041451114e-07	1.61295918217324e-06	nst.ft.nst35
4303	Xvis03_204166	-2.14084557818862	3.44290463167473	2.9673570112492e-05	0.000155103679665506	nst.ft.nst35
4304	Xvis03_204173	-3.40297625069722	3.51773422579247	3.03754257985482e-06	2.11247279417176e-05	nst.ft.nst35
4305	Xvis03_204192	-4.20206299564191	2.14795959732272	0.0051737447549119	0.0136995215735704	nst.ft.nst35
4306	Xvis03_204209	-2.31412521334951	4.36067077860647	7.18090786509247e-06	4.46936880669121e-05	nst.ft.nst35
4307	Xvis03_204216	-2.66839833728491	2.9350859914075	1.03471079556086e-05	6.1644323519871e-05	nst.ft.nst35
4308	Xvis03_204218	-9.11087135393947	6.14497062393353	6.29027019569573e-17	5.87781422380347e-15	nst.ft.nst35
4309	Xvis03_204222	2.70412765936851	4.6530249379129	1.4784427163334e-06	1.1291474459413e-05	nst.ft.nst35
4310	Xvis03_204226	-2.48001039785612	4.74365881147953	0.00333194614077191	0.00938702673370442	nst.ft.nst35
4311	Xvis03_204231	-2.73648811384094	2.30033364943947	0.00200540947846106	0.00609768861511539	nst.ft.nst35
4312	Xvis03_204234	-2.13759190680822	5.93355717796238	1.16157631982787e-06	9.15259032312592e-06	nst.ft.nst35
4313	Xvis03_204245	-2.73847184709088	3.19985868427919	3.42592692293978e-06	2.34509245565834e-05	nst.ft.nst35
4314	Xvis03_204262	5.80777392958625	5.39882859002822	5.48633154402788e-08	6.21531278173313e-07	nst.ft.nst35
4315	Xvis03_204264	-2.0486603837334	2.90890472796906	0.000678418861680308	0.00238525904322599	nst.ft.nst35
4316	Xvis03_204268	-4.43724984651959	6.87132987462894	9.21520258733094e-05	0.000415489849816737	nst.ft.nst35
4317	Xvis03_204301	5.94767029486829	6.3695589998744	2.58229789754532e-11	6.69522041480885e-10	nst.ft.nst35
4318	Xvis03_204310	-2.48100238594673	2.47431386380177	2.99632597450435e-05	0.000156422371739873	nst.ft.nst35
4319	Xvis03_204313	-3.93849665939961	3.06119153636756	4.84871038461722e-06	3.16941759084627e-05	nst.ft.nst35
4320	Xvis03_204317	-3.14922223956717	5.04931071660166	0.000105751372850449	0.000467718031828717	nst.ft.nst35
4321	Xvis03_204322	-3.63718678737453	3.97268841897887	1.18057984167317e-12	4.41950858685097e-11	nst.ft.nst35
4322	Xvis03_204324	4.89853991108191	9.44621128530372	0.000101225155806948	0.000451283331508207	nst.ft.nst35
4323	Xvis03_204328	3.01840416326015	3.55619276289575	7.87487598906427e-05	0.000364864886508292	nst.ft.nst35
4324	Xvis03_204377	-2.72890596950312	3.91313620235663	9.04007227740324e-05	0.00040905078426482	nst.ft.nst35
4325	Xvis03_204378	-2.39394800049906	3.01520341338816	0.00501815183255611	0.0133462708624028	nst.ft.nst35
4326	Xvis03_204384	2.17812294816298	6.00595423438585	4.12260770585652e-05	0.000205952877964264	nst.ft.nst35
4327	Xvis03_204398	-4.1472121454913	2.31879304005381	0.000507395074887928	0.00184961493550493	nst.ft.nst35
4328	Xvis03_204442	-4.59530602619391	2.24209038699341	1.42735355835781e-05	8.17148174054927e-05	nst.ft.nst35
4329	Xvis03_204450	2.41105108729728	8.12748650787425	1.46267227239042e-06	1.11955943092314e-05	nst.ft.nst35
4330	Xvis03_204453	-2.30622782571168	3.9886435861058	0.00395659512519994	0.0108782926398418	nst.ft.nst35
4331	Xvis03_204464	-2.73682138361597	4.96940587269513	3.86515481774873e-08	4.54514784860774e-07	nst.ft.nst35
4332	Xvis03_204465	3.07878700705998	7.2408756278621	6.14928174105024e-09	8.82141499329503e-08	nst.ft.nst35
4333	Xvis03_204469	2.82510310499851	5.73007296566304	9.7090112812343e-08	1.03983510822019e-06	nst.ft.nst35
4334	Xvis03_204473	-3.12008059707621	2.47768862245745	0.00260566193349684	0.00759921053625397	nst.ft.nst35
4335	Xvis03_204484	2.33823084918062	7.21431095199566	0.0181276558306701	0.0402345531851457	nst.ft.nst35
4336	Xvis03_204497	-4.00879216942357	2.86512685521398	0.00244864634816649	0.00721076630827455	nst.ft.nst35
4337	Xvis03_204499	-3.24772098528398	2.92865362663899	9.63013921475991e-05	0.000432517510603555	nst.ft.nst35
4338	Xvis03_204505	-5.79967551869703	3.7687991214533	1.5328473040299e-06	1.16494721692185e-05	nst.ft.nst35
4339	Xvis03_204514	-2.40493112697035	2.84555123207231	8.25541306634628e-05	0.000379090092753097	nst.ft.nst35
4340	Xvis03_204515	-3.34814202751973	5.87690810815684	8.34773402611542e-11	1.917912555208e-09	nst.ft.nst35
4341	Xvis03_204517	-2.74422146278027	3.49896241174182	3.62167352829122e-06	2.45853537466595e-05	nst.ft.nst35
4342	Xvis03_204525	3.60576402963551	6.83983633025591	9.30145067775209e-15	5.68000428887466e-13	nst.ft.nst35
4343	Xvis03_204528	-3.00368050867391	7.15502114967556	2.93368933544035e-06	2.04740634673364e-05	nst.ft.nst35
4344	Xvis03_204531	2.32322654053349	5.76779294643655	9.48358520264248e-08	1.01804130128289e-06	nst.ft.nst35
4345	Xvis03_204536	2.77034196946134	8.72426081540102	3.47256316665369e-05	0.000177751827093086	nst.ft.nst35
4346	Xvis03_204562	2.2242050981851	5.58303030427553	0.000130193223412951	0.000561027622896475	nst.ft.nst35
4347	Xvis03_204573	-5.68641736944703	4.45738856922144	2.24504662980084e-17	2.2815900895414e-15	nst.ft.nst35
4348	Xvis03_204582	3.43478210681242	8.74491535347731	5.60477193845073e-13	2.28842345158502e-11	nst.ft.nst35
4349	Xvis03_204587	-4.53104650258783	3.6320328663582	6.54238007461367e-18	7.9903120858637e-16	nst.ft.nst35
4350	Xvis03_204592	-2.28554672605047	3.13219964126984	0.00416219122306022	0.0113627820389544	nst.ft.nst35
4351	Xvis03_204599	2.5043636608288	6.5549682255943	7.25347092949809e-05	0.000340033925088895	nst.ft.nst35
4352	Xvis03_204600	-2.74514800983636	2.49936859442081	0.000325830976799185	0.00125840352010404	nst.ft.nst35
4353	Xvis03_204602	-4.13260490109989	2.35922194203337	1.41347864244003e-07	1.46101433843301e-06	nst.ft.nst35
4354	Xvis03_204606	-2.0709643516174	4.28369615849677	2.04213095397239e-10	4.26275701231749e-09	nst.ft.nst35
4355	Xvis03_204610	-4.39964835017325	2.58329377498413	2.68465402899897e-08	3.30490168397459e-07	nst.ft.nst35
4356	Xvis03_204621	5.52030846296041	6.68945745930074	1.83425373528695e-06	1.36059215537561e-05	nst.ft.nst35
4357	Xvis03_204622	-3.04040169471755	3.2234026867396	1.66660698228338e-08	2.14853416799365e-07	nst.ft.nst35
4358	Xvis03_204643	-2.22378248639263	3.22396524955721	0.0150625314601049	0.0343402039494091	nst.ft.nst35
4359	Xvis03_204659	-2.23050637935507	6.97156322573467	0.00053189797245235	0.00193106009659819	nst.ft.nst35
4360	Xvis03_204660	2.05000622889798	4.67458118366936	0.00290750998245592	0.00837254632590152	nst.ft.nst35
4361	Xvis03_204666	-2.06554682331007	8.63756433799596	0.0025493562465633	0.00746305865137027	nst.ft.nst35
4362	Xvis03_204667	-4.30478622523541	5.18213150536178	2.30423062979687e-20	5.34696717644365e-18	nst.ft.nst35
4363	Xvis03_204668	-3.66975921480556	4.12926729476526	2.67358353379934e-10	5.44214964050997e-09	nst.ft.nst35
4364	Xvis03_204669	-8.13898380400132	6.10725744754688	9.65454726501204e-12	2.76958062829489e-10	nst.ft.nst35
4365	Xvis03_204670	4.92833989478536	6.75197491175368	4.36000331524285e-05	0.00021587598207015	nst.ft.nst35
4366	Xvis03_204693	7.68756835321951	9.08048367522061	7.91088608082803e-23	4.23627949628341e-20	nst.ft.nst35
4367	Xvis03_204694	7.22210733742404	5.13942894218646	0.000195242332163676	0.000801639336689725	nst.ft.nst35
4368	Xvis03_204696	7.77082104921843	5.35303610472849	2.85071678830166e-05	0.000149549848694514	nst.ft.nst35
4369	Xvis03_204697	5.37553518034238	3.33698104449749	0.000668629079389098	0.00235500194088905	nst.ft.nst35
4370	Xvis03_204700	2.04184089095364	4.37444434535422	0.012304943487164	0.0289004264797208	nst.ft.nst35
4371	Xvis03_204708	-2.51271637561726	4.57628793309891	3.51877386014112e-05	0.000179852747631222	nst.ft.nst35
4372	Xvis03_204712	2.59933553041851	5.29880365666251	1.00050985002971e-06	8.01501647984102e-06	nst.ft.nst35
4373	Xvis03_204718	2.54575121059632	4.94390972900958	0.00274500087744571	0.00795062351085429	nst.ft.nst35
4374	Xvis03_204720	-2.45691266083405	3.16183087139205	3.07837472418203e-05	0.000159985857725966	nst.ft.nst35
4375	Xvis03_204722	-2.83674639634378	2.49131381712923	0.00513147191791608	0.0136112561465318	nst.ft.nst35
4376	Xvis03_204735	2.36744120444997	5.80557268163993	1.19044242203366e-05	6.96808178213135e-05	nst.ft.nst35
4377	Xvis03_204736	2.51922179053681	3.69417618754088	8.76851497400641e-07	7.11860256461173e-06	nst.ft.nst35
4378	Xvis03_204737	2.13946885145759	6.17058364492362	2.93222676593358e-05	0.000153536642580268	nst.ft.nst35
4379	Xvis03_204741	-4.78596211153243	5.07641761067141	8.62293660509633e-21	2.26908653454163e-18	nst.ft.nst35
4380	Xvis03_204750	3.66726035465068	7.60816308503336	1.52363940239102e-11	4.15953556852749e-10	nst.ft.nst35
4381	Xvis03_204755	-4.94679984468309	3.00912317230612	1.02860286839702e-11	2.91082067818938e-10	nst.ft.nst35
4382	Xvis03_204771	-4.00843867228355	2.41170881087403	1.88678774314323e-05	0.000103832987145388	nst.ft.nst35
4383	Xvis03_204809	7.64375326252494	7.89500724336039	4.18653936841299e-12	1.36287246031096e-10	nst.ft.nst35
4384	Xvis03_204810	2.15633777997151	5.5615313005919	0.00292539330707957	0.00841012822929359	nst.ft.nst35
4385	Xvis03_204871	2.8221500925726	4.67266608423428	1.58548716858554e-05	8.92269112700748e-05	nst.ft.nst35
4386	Xvis03_204905	-3.9026551377233	1.98487891248185	0.00297175608048919	0.0085170357984049	nst.ft.nst35
4387	Xvis03_204961	-3.9901163061278	3.53240797163558	6.93219068212341e-09	9.80862712065082e-08	nst.ft.nst35
4388	Xvis03_204970	-4.92673400240867	3.6240301289638	9.7560763645504e-05	0.000437186518260815	nst.ft.nst35
4389	Xvis03_204972	-5.09947535223109	3.08780003858192	1.07466521709072e-14	6.39425804168981e-13	nst.ft.nst35
4390	Xvis03_204980	2.9837240497562	9.41860221920356	2.28637650691861e-08	2.85756015312637e-07	nst.ft.nst35
4391	Xvis03_204984	3.51986749128813	4.11413871331532	3.29324854429278e-06	2.26205720188398e-05	nst.ft.nst35
4392	Xvis03_204989	4.8409746746581	7.32650961710029	1.27278476850718e-12	4.73823057003354e-11	nst.ft.nst35
4393	Xvis03_204991	-5.77609674267859	2.5648756938458	5.36328092505712e-05	0.000259551478344005	nst.ft.nst35
4394	Xvis03_204996	-2.17302272562128	3.37636637562076	5.84116137572708e-05	0.000279953493405329	nst.ft.nst35
4395	Xvis03_205007	-5.76541550719494	2.83077943109107	1.28133979325617e-09	2.15460071757315e-08	nst.ft.nst35
4396	Xvis03_205023	-5.35153335538448	3.4237288901879	8.0781566534867e-08	8.8491089761208e-07	nst.ft.nst35
4397	Xvis03_205024	-2.62312490542523	2.63443787197324	0.00486788345933137	0.0130169373622498	nst.ft.nst35
4398	Xvis03_205026	5.4246930574833	4.74277734702258	4.7815214101688e-12	1.52690648150872e-10	nst.ft.nst35
4399	Xvis03_205034	9.22700223505708	8.89780296766946	1.87533789785571e-21	6.55276302058752e-19	nst.ft.nst35
4400	Xvis03_205038	-6.49262821498732	5.8349602317255	2.86017032955506e-17	2.78476583904859e-15	nst.ft.nst35
4401	Xvis03_205056	-5.75855806287057	3.4433937757021	3.60257853089998e-15	2.41147600412117e-13	nst.ft.nst35
4402	Xvis03_205064	5.77730227358091	4.23890709948831	1.23515775276676e-08	1.64094478929118e-07	nst.ft.nst35
4403	Xvis03_205065	3.32761946086723	5.145259050638	5.27492561485036e-07	4.58158386372811e-06	nst.ft.nst35
4404	Xvis03_205067	-2.18218107270709	3.20738653109025	0.000475545654524224	0.00175020410994998	nst.ft.nst35
4405	Xvis03_205068	3.18249819678882	7.27233159646364	1.20739042684933e-10	2.6473223485076e-09	nst.ft.nst35
4406	Xvis03_205069	-2.38823741704609	3.41190863738913	3.77975452755171e-07	3.45311826030856e-06	nst.ft.nst35
4407	Xvis03_205081	3.46547777079271	6.93513658344676	7.0183522315119e-10	1.29425851813696e-08	nst.ft.nst35
4408	Xvis03_205090	3.28704691756178	4.58991709780262	8.76750577138232e-08	9.5070080105106e-07	nst.ft.nst35
4409	Xvis03_205108	2.37479256593451	6.63382767462222	0.000373579539368352	0.00141880739951598	nst.ft.nst35
4410	Xvis03_205122	-5.2843349390592	2.50625374577222	3.88830971646341e-06	2.61473944080818e-05	nst.ft.nst35
4411	Xvis03_205128	6.50374077972902	8.77836230814135	4.15721830355098e-09	6.25064259614907e-08	nst.ft.nst35
4412	Xvis03_205131	-5.25423623337101	2.78375518378643	3.13565178527979e-12	1.05453332865822e-10	nst.ft.nst35
4413	Xvis03_205132	-2.61781853619871	5.14856770617277	1.79130402000456e-06	1.33157105555384e-05	nst.ft.nst35
4414	Xvis03_205135	-2.20307825917523	9.62674486278102	0.000436728749670263	0.00162723213744527	nst.ft.nst35
4415	Xvis03_205150	-4.51473971787764	4.52525168620921	1.71085023475705e-06	1.27722079455884e-05	nst.ft.nst35
4416	Xvis03_205153	-4.38434927598907	3.00538847719563	6.23937174969273e-12	1.9134531469377e-10	nst.ft.nst35
4417	Xvis03_205155	-4.16451325843303	4.20044295334608	9.70136588288553e-11	2.18988246791444e-09	nst.ft.nst35
4418	Xvis03_205157	2.47964370950874	6.29786710766752	5.06768336155675e-12	1.60722905337026e-10	nst.ft.nst35
4419	Xvis03_205166	-3.11649584473553	4.05443519384207	5.11496904595726e-07	4.46493504870614e-06	nst.ft.nst35
4420	Xvis03_205168	4.16018094479907	7.42841627557816	6.82037896622833e-20	1.39647259333525e-17	nst.ft.nst35
4421	Xvis03_205171	-5.81073999395839	2.63099932307894	4.27409724624472e-09	6.39873719994251e-08	nst.ft.nst35
4422	Xvis03_205172	-2.0389755914033	5.95739596819978	8.0504370371223e-10	1.4556653878942e-08	nst.ft.nst35
4423	Xvis03_205175	-8.32949150326895	3.8914350996161	9.13205479747266e-15	5.62591145775274e-13	nst.ft.nst35
4424	Xvis03_205187	-2.17797720559025	3.15075103360174	0.00199938195011916	0.00608543021398899	nst.ft.nst35
4425	Xvis03_205205	2.02657610042986	5.96390859666303	6.34301581283195e-06	4.00879751076074e-05	nst.ft.nst35
4426	Xvis03_205223	-2.55697553963029	2.65717769662416	0.00184117271718738	0.00565262353724365	nst.ft.nst35
4427	Xvis03_205224	2.39107434989826	5.77094457870977	9.838278416808e-09	1.34688643458424e-07	nst.ft.nst35
4428	Xvis03_205228	-4.49856217641682	5.57304593600844	3.16071818721082e-08	3.78389332076838e-07	nst.ft.nst35
4429	Xvis03_205230	11.806337172703	13.9542850822173	3.83406042132081e-21	1.24143309874534e-18	nst.ft.nst35
4430	Xvis03_205231	13.1274252165938	11.5777832782456	1.4353907664017e-12	5.25919622121341e-11	nst.ft.nst35
4431	Xvis03_205232	12.1620144821036	10.3384855936696	3.00112534076945e-12	1.02665032234725e-10	nst.ft.nst35
4432	Xvis03_205233	3.32751856286797	10.3635480373067	1.81741042624736e-05	0.000100411926050167	nst.ft.nst35
4433	Xvis03_205234	4.97293801089266	7.47972899294112	8.20640127829754e-11	1.88855743797912e-09	nst.ft.nst35
4434	Xvis03_205236	-5.8026085546945	2.47835349922564	7.11907792733614e-08	7.90422025377202e-07	nst.ft.nst35
4435	Xvis03_205248	9.3727320988601	10.3715343700959	3.79768708407371e-15	2.50595604080966e-13	nst.ft.nst35
4436	Xvis03_205249	2.43394490438091	6.84981068333732	3.68446965494842e-10	7.19479256743997e-09	nst.ft.nst35
4437	Xvis03_205254	-5.44725850962831	2.55938785126717	1.2016940288232e-09	2.04287984899944e-08	nst.ft.nst35
4438	Xvis03_205275	2.16033626065813	3.5269895831528	0.0019342287037207	0.00590835152301522	nst.ft.nst35
4439	Xvis03_205279	-6.06575748243147	4.13123273766077	5.74632970285787e-12	1.78984672154116e-10	nst.ft.nst35
4440	Xvis03_205284	2.12435748972209	10.2810010238194	0.00392828349885323	0.0108132643642811	nst.ft.nst35
4441	Xvis03_205287	2.32695470454725	4.46146359260675	8.37379870104392e-06	5.10233695031222e-05	nst.ft.nst35
4442	Xvis03_205288	2.17295867731639	4.27794845362558	7.07044721909484e-07	5.92309486350525e-06	nst.ft.nst35
4443	Xvis03_205298	-2.21105889689579	3.76432302633494	0.0131930964087933	0.0306913084878245	nst.ft.nst35
4444	Xvis03_205302	2.8996960290909	4.52908555420841	1.47948222370215e-05	8.42832692332448e-05	nst.ft.nst35
4445	Xvis03_205311	2.16973626607177	7.26642508930212	7.58965023966185e-05	0.00035353195144467	nst.ft.nst35
4446	Xvis03_205317	2.40743481268419	3.3830744358887	0.000141882021961753	0.000605579123823349	nst.ft.nst35
4447	Xvis03_205319	-2.0050190690142	8.19680512565664	0.00213703275358058	0.00643655008918586	nst.ft.nst35
4448	Xvis03_205325	-3.01954036190835	4.15666372149724	3.69723551138724e-06	2.50007819451406e-05	nst.ft.nst35
4449	Xvis03_205334	2.30412208838905	3.19131816463863	0.000696909457812391	0.00243795738219144	nst.ft.nst35
4450	Xvis03_205342	-2.49453225040404	3.82201524757355	3.91427559051555e-07	3.55038821151453e-06	nst.ft.nst35
4451	Xvis03_205345	-4.9404328002323	3.82614578612024	1.06988559051313e-07	1.13277696400869e-06	nst.ft.nst35
4452	Xvis03_205349	2.02211455921574	5.6335493266457	4.4254032745596e-07	3.93453957801362e-06	nst.ft.nst35
4453	Xvis03_205353	5.199249332648	6.10575762242801	4.75797229723494e-12	1.52287927113568e-10	nst.ft.nst35
4454	Xvis03_205362	-2.12891399024117	12.2810888078147	0.00876063703262626	0.0215578560277935	nst.ft.nst35
4455	Xvis03_205365	3.60778529152857	7.17740858746812	0.000143597277274939	0.000611969663758487	nst.ft.nst35
4456	Xvis03_205366	2.85842554175086	4.9984783071289	1.90799240226409e-07	1.89749844405164e-06	nst.ft.nst35
4457	Xvis03_205367	6.06613593456682	13.9846260908019	8.48031181868216e-18	9.92196482785813e-16	nst.ft.nst35
4458	Xvis03_205370	-4.15817510381082	3.05155742129403	0.000676714089763629	0.00237986619645845	nst.ft.nst35
4459	Xvis03_205371	-2.36296390600247	5.56725521897295	4.968834581248e-05	0.000242570420318078	nst.ft.nst35
4460	Xvis03_205378	3.30885849792305	5.56110642019965	9.22998135338486e-09	1.2673474396763e-07	nst.ft.nst35
4461	Xvis03_205385	-5.28844967078116	2.16774204728336	2.60661127073052e-06	1.84035744028302e-05	nst.ft.nst35
4462	Xvis03_205387	-5.19470179379395	3.99699290695053	8.12452508809654e-06	4.96784202027089e-05	nst.ft.nst35
4463	Xvis03_205404	3.87084809942383	5.68323269492873	3.7283198001286e-12	1.23593801374263e-10	nst.ft.nst35
4464	Xvis03_205418	4.29472979900715	8.27940396559266	9.82402566037759e-11	2.20378336003061e-09	nst.ft.nst35
4465	Xvis03_205425	2.07604095569241	5.20216168916606	1.73688814628954e-05	9.66920978040355e-05	nst.ft.nst35
4466	Xvis03_205439	2.16731923362139	4.2396944550739	0.000223984427707716	0.000906814535322631	nst.ft.nst35
4467	Xvis03_205470	-2.48969560740273	3.39406809863799	0.00233735373090486	0.00693584313627203	nst.ft.nst35
4468	Xvis03_205473	-4.48683088652405	2.75988528449729	2.75925844307479e-05	0.000145134700804421	nst.ft.nst35
4469	Xvis03_205489	-3.83448486575735	2.46987032048765	6.06002983144026e-06	3.84916949558133e-05	nst.ft.nst35
4470	Xvis03_205492	-3.02660866663698	5.98735842404945	5.07291646683498e-09	7.48994867102265e-08	nst.ft.nst35
4471	Xvis03_205493	2.98502763514916	9.57809755844373	6.68382285242295e-11	1.56716373754916e-09	nst.ft.nst35
4472	Xvis03_205516	2.10402369103752	4.7127489050956	0.000167886665052578	0.00070236960262231	nst.ft.nst35
4473	Xvis03_205523	-5.15957344600191	3.72501314863417	1.00228524509988e-15	7.3835013055691e-14	nst.ft.nst35
4474	Xvis03_205526	-6.47917869711448	5.21470089559693	9.97805578133502e-22	4.20983244374326e-19	nst.ft.nst35
4475	Xvis03_205539	-5.86368012200921	3.1598759900714	6.6077156454963e-07	5.5926580505924e-06	nst.ft.nst35
4476	Xvis03_205544	-5.26357739905489	3.83155411950633	8.14269839144298e-18	9.607694042717e-16	nst.ft.nst35
4477	Xvis03_205548	-2.7360831091166	3.1395149523223	3.51853246604796e-05	0.000179852747631222	nst.ft.nst35
4478	Xvis03_205558	-2.96949776822956	9.11957604850983	7.96325162070294e-05	0.000367979928028699	nst.ft.nst35
4479	Xvis03_205559	-3.32090120981322	6.32341628056503	8.50963545570294e-07	6.93674791860375e-06	nst.ft.nst35
4480	Xvis03_205564	-6.09791891537837	2.34871148960743	0.00388519451797527	0.0107052371410587	nst.ft.nst35
4481	Xvis03_205565	-2.93454996179726	4.17739757104431	3.98454114305723e-09	6.02353597554678e-08	nst.ft.nst35
4482	Xvis03_205569	2.4455307075806	9.6832667148554	4.39995488697115e-09	6.58008290991401e-08	nst.ft.nst35
4483	Xvis03_205571	2.2104261709533	6.85516586183136	2.69171076566094e-05	0.000142064780099687	nst.ft.nst35
4484	Xvis03_205574	-2.1431720890588	3.22048833539539	9.66816972357078e-05	0.000433945606258143	nst.ft.nst35
4485	Xvis03_205579	2.05779280806484	6.47212178898099	9.26536566730438e-08	9.98465063358196e-07	nst.ft.nst35
4486	Xvis03_205580	-3.24474040646356	7.00355467676972	9.35396234207423e-10	1.66968227806025e-08	nst.ft.nst35
4487	Xvis03_205583	-2.09487509571625	4.89819250726203	0.000715065062279055	0.00249207781279381	nst.ft.nst35
4488	Xvis03_205585	-2.39901374955813	4.15073465362511	0.00122079706479203	0.00398074961715595	nst.ft.nst35
4489	Xvis03_205592	2.61376214496841	3.40920829253422	0.00581170973657023	0.01513871555889	nst.ft.nst35
4490	Xvis03_205600	-3.31334117328991	3.65426240673745	6.64177968936306e-07	5.61466293958723e-06	nst.ft.nst35
4491	Xvis03_205612	2.51550726153575	6.27413584564511	8.10212046992914e-11	1.86764608117257e-09	nst.ft.nst35
4492	Xvis03_205615	-4.19198941735761	5.3705526419084	0.000274010887335931	0.00108228470478813	nst.ft.nst35
4493	Xvis03_205619	-2.14758028477478	4.65710610689364	0.000202781504963607	0.000829170893864407	nst.ft.nst35
4494	Xvis03_205628	2.37776917964613	7.25542714626957	1.89649401747746e-07	1.88741145141806e-06	nst.ft.nst35
4495	Xvis03_205651	-2.83632234553297	4.74380651662662	2.85417070047556e-08	3.49197000551153e-07	nst.ft.nst35
4496	Xvis03_205663	2.74157522209781	5.77489963807992	3.03029361887099e-08	3.66239392843236e-07	nst.ft.nst35
4497	Xvis03_205665	7.75410452041639	9.96997806499852	9.8178396341631e-11	2.20378336003061e-09	nst.ft.nst35
4498	Xvis03_205712	-5.52838841735014	2.76677311996081	6.7362478469607e-07	5.67728685068001e-06	nst.ft.nst35
4499	Xvis03_205717	2.93678186933703	7.279373967548	4.80902280706296e-07	4.23298688798212e-06	nst.ft.nst35
4500	Xvis03_205727	-3.47110001453522	5.98877666722592	7.71481352021627e-11	1.7842748943849e-09	nst.ft.nst35
4501	Xvis03_205733	-5.31428781050911	5.23027726733843	8.46489884552761e-09	1.17153863445607e-07	nst.ft.nst35
4502	Xvis03_205767	3.37459278236778	3.49392274340792	0.00470464183196098	0.0126160878710309	nst.ft.nst35
4503	Xvis03_205781	-5.17414762380559	3.52130651419871	3.26612174074325e-06	2.2456401479688e-05	nst.ft.nst35
4504	Xvis03_205799	-4.11351532490861	3.98700744192681	1.77546365737661e-10	3.72847368049089e-09	nst.ft.nst35
4505	Xvis03_205810	-2.58287426581026	3.20653851888377	0.000108658587567582	0.000479054311179049	nst.ft.nst35
4506	Xvis03_205828	-2.97216510787964	3.3479845877509	1.38974605165331e-07	1.43861964886015e-06	nst.ft.nst35
4507	Xvis03_205846	-3.66312602364769	2.58604957363528	0.00605156998291999	0.0156901320059953	nst.ft.nst35
4508	Xvis03_205861	2.48281493104819	7.8114084627077	1.95440791786207e-07	1.93812118521322e-06	nst.ft.nst35
4509	Xvis03_205863	2.22856753423307	6.57756496035907	5.8986674642815e-10	1.10090009524385e-08	nst.ft.nst35
4510	Xvis03_205865	4.33119913260441	6.63447887338112	7.14858573864391e-11	1.66437724480165e-09	nst.ft.nst35
4511	Xvis03_205884	-5.3919655229081	2.8907995430609	9.39706619809141e-11	2.13086893609164e-09	nst.ft.nst35
4512	Xvis03_205897	2.8462994918074	3.66317365107005	5.83888347175892e-06	3.73082948955022e-05	nst.ft.nst35
4513	Xvis03_205898	2.44880856513699	6.52258945007455	2.86793004717735e-07	2.70879635934853e-06	nst.ft.nst35
4514	Xvis03_205899	4.13637420291111	9.35574469788031	1.07316539076413e-11	3.01581097459141e-10	nst.ft.nst35
4515	Xvis03_205900	2.28372163397935	7.20897463919235	0.000185817712942373	0.00076724199801206	nst.ft.nst35
4516	Xvis03_205915	2.57496264530529	8.37507558164767	1.15811403108483e-07	1.21604458468252e-06	nst.ft.nst35
4517	Xvis03_205938	-2.32004786624927	5.57541780683459	9.57443403098187e-12	2.75659389886145e-10	nst.ft.nst35
4518	Xvis03_205940	3.05796205066291	3.7402287071507	0.0115617507848984	0.0273905489498281	nst.ft.nst35
4519	Xvis03_205943	-2.2268183031076	4.23766235490657	0.0156695064002747	0.0355204392072656	nst.ft.nst35
4520	Xvis03_205957	-4.40687588733622	2.88816448191481	3.50186662356363e-06	2.38768310479316e-05	nst.ft.nst35
4521	Xvis03_205963	2.43473362020785	6.15148470647408	3.83654470203542e-07	3.49582538523817e-06	nst.ft.nst35
4522	Xvis03_205973	-4.07810717358237	2.01846826278756	0.0178324366174758	0.0396615039976224	nst.ft.nst35
4523	Xvis03_205979	-5.27017337107334	3.53376269462007	1.82521995280515e-09	2.98269218343969e-08	nst.ft.nst35
4524	Xvis03_205982	4.85492870493368	6.68695139076968	4.53356234721545e-13	1.86747895148759e-11	nst.ft.nst35
4525	Xvis03_205984	-3.193802759218	2.43506582649649	0.000391679951594655	0.00147947910093662	nst.ft.nst35
4526	Xvis03_205987	-5.12345054457199	2.76159911916253	4.0456131659038e-11	9.95177952453684e-10	nst.ft.nst35
4527	Xvis03_205990	-2.15982512637317	4.81637522239888	0.00136349259272341	0.00437820741893175	nst.ft.nst35
4528	Xvis03_206011	2.13411907922523	8.01003817378944	3.13229504822151e-08	3.75309328368228e-07	nst.ft.nst35
4529	Xvis03_206012	2.83322147977325	6.22552510216203	4.31381720891907e-11	1.05741684858768e-09	nst.ft.nst35
4530	Xvis03_206013	-5.49082019106643	3.020578514712	4.81882048578692e-07	4.23830938873098e-06	nst.ft.nst35
4531	Xvis03_206015	-2.49446404229687	4.46273374651214	2.97150029418127e-10	5.98729357393427e-09	nst.ft.nst35
4532	Xvis03_206019	-3.31753563400905	4.29067855216358	1.09628536967456e-08	1.48190108757076e-07	nst.ft.nst35
4533	Xvis03_206029	-5.54261613166526	2.2900774195123	6.67335010215111e-05	0.000315708642447332	nst.ft.nst35
4534	Xvis03_206035	6.33069131722823	6.52045367055649	0.00978560395233689	0.023723657292075	nst.ft.nst35
4535	Xvis03_206040	-2.31647718645617	5.77460245789948	6.8806989518531e-06	4.29596284783187e-05	nst.ft.nst35
4536	Xvis03_206056	-4.93233717709961	2.10555963886223	2.41070036870101e-05	0.000128697013931841	nst.ft.nst35
4537	Xvis03_206057	-2.77185691513394	4.16822229221908	3.91806245386264e-08	4.59571891702861e-07	nst.ft.nst35
4538	Xvis03_206058	-3.26221127850276	4.38961679254068	1.24366386934553e-07	1.29996486883617e-06	nst.ft.nst35
4539	Xvis03_206068	-5.69277471028351	2.38540962488327	1.28901695647656e-05	7.4685739013829e-05	nst.ft.nst35
4540	Xvis03_206069	-3.48240237970816	2.48635007734802	3.97849801682168e-05	0.000200045604507794	nst.ft.nst35
4541	Xvis03_206090	13.4923980462341	6.88068607032688	6.28906794460159e-05	0.000299155083678469	nst.ft.nst35
4542	Xvis03_206093	-2.3342891917535	3.76555190464422	0.00131183634175954	0.00422989749567349	nst.ft.nst35
4543	Xvis03_206095	3.25259081235282	8.91192510966844	9.74187561142093e-08	1.04255291420302e-06	nst.ft.nst35
4544	Xvis03_206108	4.70194820762519	5.56479480738231	4.54921521488988e-05	0.00022412853303932	nst.ft.nst35
4545	Xvis03_206109	2.1411264113759	7.08601129516766	3.49557035818959e-06	2.38455786854844e-05	nst.ft.nst35
4546	Xvis03_206130	6.18374265680143	6.44018948537776	8.91610489462323e-09	1.22788257614084e-07	nst.ft.nst35
4547	Xvis03_206133	-4.01050690148571	3.51940288808737	2.22551826632949e-15	1.54929454110527e-13	nst.ft.nst35
4548	Xvis03_206168	2.44222905946821	6.85512912390952	3.56774089675314e-09	5.45265164714533e-08	nst.ft.nst35
4549	Xvis03_206181	-3.02298061007435	6.29341152367873	0.00119604091894739	0.00391178710700131	nst.ft.nst35
4550	Xvis03_206182	-2.14775478202503	4.05032325239273	0.000215903290522279	0.000877158305789815	nst.ft.nst35
4551	Xvis03_206202	5.67449420720079	9.62785500054176	6.95266647364133e-11	1.62147362332509e-09	nst.ft.nst35
4552	Xvis03_206215	2.442269569766	4.19052353438161	0.00296460272146709	0.00850178448835968	nst.ft.nst35
4553	Xvis03_206235	-4.32595134232719	3.11620220454075	1.22442659833359e-09	2.07898677178032e-08	nst.ft.nst35
4554	Xvis03_206240	-4.8531475288663	3.32302076718639	1.98812512017061e-08	2.52560821607075e-07	nst.ft.nst35
4555	Xvis03_206244	-2.79329708804021	2.74877233372417	0.000964544319603949	0.00324537229624113	nst.ft.nst35
4556	Xvis03_206267	6.14737019593788	6.74259912395423	3.6816061794668e-10	7.19479256743997e-09	nst.ft.nst35
4557	Xvis03_206277	-2.02464379312048	4.06434491075763	1.46842400462838e-06	1.12272748030977e-05	nst.ft.nst35
4558	Xvis03_206280	-3.37623759301762	2.6837095437903	0.000118247290513912	0.000516099381136427	nst.ft.nst35
4559	Xvis03_206289	2.88752214869157	5.79747636819439	3.09522885304123e-12	1.04599202235177e-10	nst.ft.nst35
4560	Xvis03_206296	2.51124201521649	4.13173860787717	1.22757645803086e-05	7.16026268335301e-05	nst.ft.nst35
4561	Xvis03_206320	2.3881592849115	6.94271137927357	4.65642040864083e-07	4.1150610752095e-06	nst.ft.nst35
4562	Xvis03_206321	4.51737523835258	5.18153009303747	2.30692468353272e-09	3.67918812930425e-08	nst.ft.nst35
4563	Xvis03_206324	2.06635539387852	6.70950671461966	1.75090346716371e-06	1.30432471767364e-05	nst.ft.nst35
4564	Xvis03_206327	-3.54368429537574	5.11032995360105	1.62580791520034e-18	2.38274985298256e-16	nst.ft.nst35
4565	Xvis03_206332	2.43645281892559	6.36870052079416	6.21243086748264e-06	3.93340950286316e-05	nst.ft.nst35
4566	Xvis03_206364	-2.61307533433219	4.15036003079681	3.08555352645969e-08	3.71627696789777e-07	nst.ft.nst35
4567	Xvis03_206367	-3.16445213210809	3.72068564020559	3.89004060845527e-08	4.56669775645216e-07	nst.ft.nst35
4568	Xvis03_206381	2.48851924711031	5.58956332523778	2.07859819532005e-05	0.000112871773297352	nst.ft.nst35
4569	Xvis03_206401	-2.7513591069995	3.80318875513812	1.80337904866709e-07	1.80247282803962e-06	nst.ft.nst35
4570	Xvis03_206411	4.77974910461186	4.93288122761223	9.03154500060283e-05	0.000408847520207308	nst.ft.nst35
4571	Xvis03_206412	-2.00359014646526	3.17474508187163	0.0124301452444595	0.0291562502735379	nst.ft.nst35
4572	Xvis03_206416	-4.1094067696497	4.44654346324924	1.4995688321439e-05	8.5253151694322e-05	nst.ft.nst35
4573	Xvis03_206420	2.44408358487601	7.045163010831	5.6592221994162e-08	6.39037718430428e-07	nst.ft.nst35
4574	Xvis03_206428	-4.57667901453876	5.50092761473009	1.22475099452928e-08	1.63023021958233e-07	nst.ft.nst35
4575	Xvis03_206432	-5.06206876617161	2.4950763196999	0.000131827184406644	0.000567366271559103	nst.ft.nst35
4576	Xvis03_206433	-2.67729345332176	3.05913108091855	1.82015718702153e-06	1.35157592079471e-05	nst.ft.nst35
4577	Xvis03_206437	-2.5249225603347	3.77973580417892	2.16354529849818e-05	0.000117028132055129	nst.ft.nst35
4578	Xvis03_206439	-2.19573181378361	3.48710650801819	0.000733840714399617	0.00254628716388598	nst.ft.nst35
4579	Xvis03_206450	3.29494385136059	6.59373111739767	8.97185726678585e-08	9.70591831588651e-07	nst.ft.nst35
4580	Xvis03_206452	-2.64667393015689	3.17440861615656	0.00310198460171592	0.00883209235372	nst.ft.nst35
4581	Xvis03_206483	3.16066939199441	4.18285005232134	0.000252594810903812	0.00100856826848689	nst.ft.nst35
4582	Xvis03_206486	-4.32460862561032	3.76774004039365	0.000426462753942092	0.00159442559697523	nst.ft.nst35
4583	Xvis03_206497	2.98387942650578	10.5703827543428	2.27043613574939e-06	1.6438524346354e-05	nst.ft.nst35
4584	Xvis03_206498	8.39362992664601	5.19309544278734	9.14687900001062e-10	1.63481381665145e-08	nst.ft.nst35
4585	Xvis03_206515	3.04144841772024	4.30898673617467	5.14829647253742e-08	5.87538785140479e-07	nst.ft.nst35
4586	Xvis03_206516	-4.85790462128177	2.41244496354201	1.09597950925826e-10	2.4298284565928e-09	nst.ft.nst35
4587	Xvis03_206534	-3.27182214645899	2.46603359173768	0.000323740134268826	0.00125206496928469	nst.ft.nst35
4588	Xvis03_206541	-5.22559481542652	2.08796377148611	9.73073124606422e-06	5.83466714638036e-05	nst.ft.nst35
4589	Xvis03_206543	-5.74826644086475	3.33887055879762	1.3365646023862e-09	2.23129364017063e-08	nst.ft.nst35
4590	Xvis03_206548	-3.73730140096744	2.92644088001637	4.95181955537951e-09	7.3189154638587e-08	nst.ft.nst35
4591	Xvis03_206553	-3.2308821965347	2.84730708875628	0.00662691460547628	0.0169669974350949	nst.ft.nst35
4592	Xvis03_206554	-5.63295520445566	2.00384184884437	0.00102529293079168	0.00341674329234383	nst.ft.nst35
4593	Xvis03_206563	3.01683093841143	6.57099553776094	2.0116933008074e-07	1.9864401295845e-06	nst.ft.nst35
4594	Xvis03_206571	-4.07310598948984	3.17519659139286	0.00223407515244643	0.00667963684646396	nst.ft.nst35
4595	Xvis03_206574	2.58475559346829	7.02265671868459	3.9349390021274e-05	0.000198141612031175	nst.ft.nst35
4596	Xvis03_206576	-5.27403568342053	2.4692613622616	8.6965382211168e-05	0.000395821842604149	nst.ft.nst35
4597	Xvis03_206582	-2.06933222140659	4.44579133958044	3.62836160319399e-05	0.000184573177205955	nst.ft.nst35
4598	Xvis03_206589	-5.69288414585601	5.43798648492082	1.57426909063993e-07	1.60223308106577e-06	nst.ft.nst35
4599	Xvis03_206590	-2.12208226020617	3.12496799541453	7.45545703001458e-06	4.61138730470427e-05	nst.ft.nst35
4600	Xvis03_206592	3.44425143823158	7.02087365145699	7.58145025485558e-10	1.38600392530123e-08	nst.ft.nst35
4601	Xvis03_206596	-4.93932811988313	2.98938038183533	0.000206900190343296	0.000844029109331883	nst.ft.nst35
4602	Xvis03_206606	-2.04241712941308	4.3569441057772	1.18865725404126e-09	2.03185090219828e-08	nst.ft.nst35
4603	Xvis03_206614	-6.19632405027324	3.3323028435959	1.14290777501274e-07	1.20471650467791e-06	nst.ft.nst35
4604	Xvis03_206656	-3.29151293668106	3.89903632657245	8.5672710795071e-05	0.000391473958779053	nst.ft.nst35
4605	Xvis03_206664	-2.74816542320045	4.64920326567458	9.43450215728795e-06	5.68643175480173e-05	nst.ft.nst35
4606	Xvis03_206665	3.67726048343601	7.61866845774596	2.0427256435651e-13	8.94366953942043e-12	nst.ft.nst35
4607	Xvis03_206666	-2.86966137397925	5.61056040032096	5.64879144922162e-05	0.000271631545304638	nst.ft.nst35
4608	Xvis03_206669	5.31002744514932	8.12418740641724	0.00010090864534768	0.000450593671961435	nst.ft.nst35
4609	Xvis03_206675	2.18005241942618	4.82734264241548	0.00135998305713217	0.00436950712330544	nst.ft.nst35
4610	Xvis03_206681	-4.56615433004024	5.5666145993695	4.63339365291791e-18	5.86461271177963e-16	nst.ft.nst35
4611	Xvis03_206685	-4.31267972775621	4.31096393636032	4.6273244486765e-05	0.000227493779304106	nst.ft.nst35
4612	Xvis03_206690	3.54524460614067	7.85007886208267	1.48686649682776e-13	6.80975073530688e-12	nst.ft.nst35
4613	Xvis03_206696	2.67289870542032	4.18816060666055	0.00403846786322651	0.0110749631789842	nst.ft.nst35
4614	Xvis03_206699	2.60381921363462	6.55613128180204	5.22845305809125e-07	4.55257985789897e-06	nst.ft.nst35
4615	Xvis03_206700	5.52019268070725	9.51004139132901	3.09227876491157e-13	1.32473222288812e-11	nst.ft.nst35
4616	Xvis03_206701	-2.03260386627691	3.24728950382147	0.0158600318670306	0.0358822267930885	nst.ft.nst35
4617	Xvis03_206711	-5.13799740851683	5.44894873833458	3.5874023068497e-05	0.000182823580959987	nst.ft.nst35
4618	Xvis03_206713	-4.44321572593685	4.55216896810054	4.52234050215338e-10	8.62528038513447e-09	nst.ft.nst35
4619	Xvis03_206717	2.46345310106037	4.65884562881804	4.6251898587126e-08	5.35299404845017e-07	nst.ft.nst35
4620	Xvis03_206720	-7.01513615000715	5.24963422465978	3.62951251999803e-11	9.07247806390173e-10	nst.ft.nst35
4621	Xvis03_206724	-4.49248829295057	2.5329092012368	0.000600576504806279	0.002150122570434	nst.ft.nst35
4622	Xvis03_206725	-2.45642489373085	2.87877983055582	0.0121493007528515	0.028600275304232	nst.ft.nst35
4623	Xvis03_206761	3.15165734182565	5.47768364246677	4.26031381293864e-09	6.38496762298651e-08	nst.ft.nst35
4624	Xvis03_206769	4.25671118788586	7.45466167925052	4.86455562499589e-16	3.98407105687164e-14	nst.ft.nst35
4625	Xvis03_206779	-2.33932449460146	4.36341848848274	0.00117680337455831	0.00386338914972303	nst.ft.nst35
4626	Xvis03_206784	-2.01798932475031	2.53962716098988	0.00934916116304661	0.0227965623245355	nst.ft.nst35
4627	Xvis03_206794	-5.34397274821004	8.60147125865917	4.29474179368095e-06	2.84377582539566e-05	nst.ft.nst35
4628	Xvis03_206801	-3.20949574074787	3.06953589651233	0.00137362013801553	0.00440666202340789	nst.ft.nst35
4629	Xvis03_206806	-2.81125308967832	4.2145638509307	0.000328798262254079	0.00126842299883239	nst.ft.nst35
4630	Xvis03_206819	-3.06523211809653	3.472029254696	0.000459542912184544	0.00170165318253867	nst.ft.nst35
4631	Xvis03_206823	-2.99121010345947	3.28275532052759	0.000728194633185431	0.00253086716870713	nst.ft.nst35
4632	Xvis03_206825	-6.72852014650077	3.16039669173942	4.63285387237495e-08	5.35741066985685e-07	nst.ft.nst35
4633	Xvis03_206833	-3.19092260069511	3.65915809780186	4.57875815862177e-06	3.01133915174733e-05	nst.ft.nst35
4634	Xvis03_206838	4.75551867163773	4.14512795284041	0.00247393325241083	0.00727151439649303	nst.ft.nst35
4635	Xvis03_206839	2.92779723615794	5.91910387616781	3.63214917552906e-06	2.46324466492407e-05	nst.ft.nst35
4636	Xvis03_206842	2.04175283345438	6.20691243348838	2.63222076294296e-07	2.51360834584738e-06	nst.ft.nst35
4637	Xvis03_206851	-6.15041745043428	2.70463227250788	8.25524124017696e-08	9.01472343427324e-07	nst.ft.nst35
4638	Xvis03_206863	8.95985113085674	7.149568932512	1.97666663154522e-06	1.45230234886566e-05	nst.ft.nst35
4639	Xvis03_206872	-2.45898528293857	2.72874238448908	0.000608190720236926	0.00217347007131897	nst.ft.nst35
4640	Xvis03_206877	2.66218007895469	5.64317264428541	1.59993059615758e-06	1.20540225596872e-05	nst.ft.nst35
4641	Xvis03_206889	-6.62793368561191	4.46758830843188	3.23039208017056e-12	1.08377708270397e-10	nst.ft.nst35
4642	Xvis03_206896	-5.39922850884826	2.62306858724023	4.10804327955763e-12	1.34263583524133e-10	nst.ft.nst35
4643	Xvis03_206898	-2.01393814832438	3.22679466001934	0.00138353122863229	0.00443437046414534	nst.ft.nst35
4644	Xvis03_206900	-4.94748223001672	2.58393394512818	3.24601830325093e-08	3.87601310773265e-07	nst.ft.nst35
4645	Xvis03_206909	-3.44544494451618	4.67546472034749	1.30248796209605e-10	2.82469468789148e-09	nst.ft.nst35
4646	Xvis03_206917	5.51656503026115	7.61034627228677	7.70717206204246e-09	1.0791453244286e-07	nst.ft.nst35
4647	Xvis03_206927	3.37578100817726	5.48406205564188	8.30729717129579e-05	0.000380844578583969	nst.ft.nst35
4648	Xvis03_206947	2.66325405080554	6.90409039732515	5.36285763052429e-06	3.45680864767545e-05	nst.ft.nst35
4649	Xvis03_206948	3.08751472303463	7.53943072042919	6.74292281779861e-06	4.22164015234021e-05	nst.ft.nst35
4650	Xvis03_206964	-3.42046152802003	5.0845028773771	4.23875179866926e-08	4.93858922952905e-07	nst.ft.nst35
4651	Xvis03_206968	-4.58585963309173	2.80654205469302	0.00932821469747617	0.0227507039988396	nst.ft.nst35
4652	Xvis03_206977	-4.17719778620709	6.60482499254597	5.21400333244316e-10	9.83666238449947e-09	nst.ft.nst35
4653	Xvis03_206985	-3.95913778327196	3.31456348058589	4.88087427248973e-07	4.29017755655774e-06	nst.ft.nst35
4654	Xvis03_206988	-2.14054382247129	4.06884684156653	1.61454778997312e-06	1.21575710545137e-05	nst.ft.nst35
4655	Xvis03_206990	-7.17971238401103	5.85484176984041	8.17507538458303e-15	5.08132029372989e-13	nst.ft.nst35
4656	Xvis03_207008	-5.38383926368364	3.6000225874312	3.73874848539539e-12	1.23645119150024e-10	nst.ft.nst35
4657	Xvis03_207014	-7.88885773373646	4.59605748349992	3.3729500725607e-29	1.17403959650656e-25	nst.ft.nst35
4658	Xvis03_207016	2.52338064184083	5.38513120531653	2.02895688466801e-07	2.00206709463025e-06	nst.ft.nst35
4659	Xvis03_207028	2.81452156934575	9.30800861317575	3.31492754009564e-09	5.09185088672747e-08	nst.ft.nst35
4660	Xvis03_207029	-4.30615484149373	4.00696632169273	1.15455465840334e-10	2.54752210918379e-09	nst.ft.nst35
4661	Xvis03_207037	-2.20552250334052	7.21540616104119	0.00332938955489174	0.00938362161391856	nst.ft.nst35
4662	Xvis03_207042	8.71187839944674	13.4888317247404	3.01986937759289e-18	4.02515313304361e-16	nst.ft.nst35
4663	Xvis03_207044	-3.26486333374395	6.2382249482331	0.000375382818733463	0.00142526724440306	nst.ft.nst35
4664	Xvis03_207045	4.24023056524605	7.0100563784068	1.90857185127277e-06	1.41045891110779e-05	nst.ft.nst35
4665	Xvis03_207046	5.33323259009532	4.45339397143913	0.0110033368075517	0.026230059264434	nst.ft.nst35
4666	Xvis03_207054	-5.27664312582026	2.48353231189614	0.00079633658477879	0.00273290467583808	nst.ft.nst35
4667	Xvis03_207055	-5.163792190286	5.98540709868428	2.14547131306948e-20	5.06294865963838e-18	nst.ft.nst35
4668	Xvis03_207066	3.05236710193025	6.07906716327524	2.9815869982197e-07	2.79946232407378e-06	nst.ft.nst35
4669	Xvis03_207070	-3.57108650114784	4.98519907794428	1.95274193968673e-05	0.00010696456775786	nst.ft.nst35
4670	Xvis03_207073	3.42717243193495	9.72043215667272	5.76917135479898e-06	3.68967261244218e-05	nst.ft.nst35
4671	Xvis03_207080	-3.27402021914384	3.78461989346468	1.03645460608278e-06	8.27914944376969e-06	nst.ft.nst35
4672	Xvis03_207081	-3.31212127956779	2.75497472917255	1.53766998197246e-07	1.57303300213097e-06	nst.ft.nst35
4673	Xvis03_207083	2.57624547621665	6.09368754396534	1.40957897556261e-10	3.02397042785181e-09	nst.ft.nst35
4674	Xvis03_207084	8.06447239165139	7.73937389922554	2.27755001418726e-19	4.11822452565316e-17	nst.ft.nst35
4675	Xvis03_207099	3.08295869958353	5.82171303871087	0.00047629291515986	0.00175249108292038	nst.ft.nst35
4676	Xvis03_207100	-2.56874505018569	3.6746277948726	0.000123949346771827	0.00053795098351127	nst.ft.nst35
4677	Xvis03_207104	-5.61538118929403	2.56294361806788	1.68976209435562e-08	2.17435837705298e-07	nst.ft.nst35
4678	Xvis03_207105	-3.15445326567811	4.22529018479551	2.71569282359207e-07	2.58445599336107e-06	nst.ft.nst35
4679	Xvis03_207107	3.04751132817043	6.99112872523266	9.19995196401485e-07	7.42490986519259e-06	nst.ft.nst35
4680	Xvis03_207110	-4.44572472896844	2.83322663873801	1.32167645335551e-08	1.7475499772145e-07	nst.ft.nst35
4681	Xvis03_207116	-2.36233884955709	3.67074339143512	0.00291879702465246	0.00839636590376782	nst.ft.nst35
4682	Xvis03_207118	2.20143137430775	4.29175973756842	0.000335284044105866	0.00128883482774323	nst.ft.nst35
4683	Xvis03_207134	-2.62880689104282	4.6388488922388	2.16605344443942e-05	0.000117118299444389	nst.ft.nst35
4684	Xvis03_207135	2.12774342858743	5.97415983146921	0.000120441345276594	0.000524196577144738	nst.ft.nst35
4685	Xvis03_207137	-4.29602402387291	2.1221808989592	0.00289952005735194	0.00835126556857903	nst.ft.nst35
4686	Xvis03_207142	-5.07442041217482	4.44713142015294	3.08484695529835e-11	7.83765039390857e-10	nst.ft.nst35
4687	Xvis03_207144	2.19415577161925	7.17164815269438	5.39359974676279e-07	4.66854701569873e-06	nst.ft.nst35
4688	Xvis03_207169	2.47943138727265	6.48909484273195	1.10421397302653e-08	1.49117081924814e-07	nst.ft.nst35
4689	Xvis03_207176	-2.10012433926934	2.78879462317488	0.00591954364549653	0.0153707210324969	nst.ft.nst35
4690	Xvis03_207179	-4.29566782021739	4.04114250711099	1.52947489996216e-12	5.57457566287256e-11	nst.ft.nst35
4691	Xvis03_207181	5.47320606028485	8.17669055029616	1.0393431609347e-12	3.99745161041264e-11	nst.ft.nst35
4692	Xvis03_207182	-4.86489103699799	2.5754384202356	2.05708036493315e-06	1.50561597270835e-05	nst.ft.nst35
4693	Xvis03_207183	-3.04311370646063	3.45834496343675	1.21689395727973e-05	7.10092815054723e-05	nst.ft.nst35
4694	Xvis03_207186	-2.46437807070096	3.32095139994367	0.000124361265600742	0.000539094486289544	nst.ft.nst35
4695	Xvis03_207188	5.96782696913267	8.74214975545969	7.81472410419518e-14	3.84467857606748e-12	nst.ft.nst35
4696	Xvis03_207190	-3.08323107627526	5.33573887707386	0.000403063221679542	0.00151917954397517	nst.ft.nst35
4697	Xvis03_207193	3.60855688982461	7.19368187866329	3.53506797534711e-14	1.85731137436822e-12	nst.ft.nst35
4698	Xvis03_207196	3.73573799625839	4.83725168435187	7.65598856888802e-06	4.71239296395349e-05	nst.ft.nst35
4699	Xvis03_207198	2.22370240508451	6.23800685911843	6.43410675784064e-08	7.19534685858756e-07	nst.ft.nst35
4700	Xvis03_207208	-2.03246093183802	3.74883514793345	2.42159976433571e-06	1.73302845441408e-05	nst.ft.nst35
4701	Xvis03_207213	3.09957775614269	7.63168548980951	3.07345366041455e-07	2.87425324605936e-06	nst.ft.nst35
4702	Xvis03_207214	-2.48104097281494	6.03674314493497	2.29233140387211e-05	0.000122990867576537	nst.ft.nst35
4703	Xvis03_207217	2.05127933496064	4.89967503328638	0.000174897116002234	0.00072906962458057	nst.ft.nst35
4704	Xvis03_207220	4.1296533528148	3.39426230899687	0.000155037769458123	0.000655111036165538	nst.ft.nst35
4705	Xvis03_207231	-5.46384673170006	2.62654883161208	4.20504666366397e-07	3.76749451082326e-06	nst.ft.nst35
4706	Xvis03_207234	2.81843151535662	5.97228943321525	0.00963834578628614	0.023405933792193	nst.ft.nst35
4707	Xvis03_207244	8.38597799969438	10.506316900874	1.42632162926955e-16	1.22584420026666e-14	nst.ft.nst35
4708	Xvis03_207245	2.25392201838133	3.73368471971063	6.08602372736333e-05	0.000290588848957749	nst.ft.nst35
4709	Xvis03_207248	2.98941182461202	5.7870015425407	2.35080595597168e-10	4.81327519485201e-09	nst.ft.nst35
4710	Xvis03_207250	2.11152590661377	6.52637644062884	0.000149082690990981	0.000632603947284843	nst.ft.nst35
4711	Xvis03_207251	-6.81569050412426	8.96385850170554	2.52353830913002e-09	3.99263907704741e-08	nst.ft.nst35
4712	Xvis03_207256	-4.65981494391009	2.62275116116212	2.0644027322995e-07	2.03415988972442e-06	nst.ft.nst35
4713	Xvis03_207261	3.33453879293632	6.24202568749417	9.31060521281269e-05	0.000419383876991235	nst.ft.nst35
4714	Xvis03_207262	2.29613918185832	3.80411440121469	0.00688004192332942	0.0175056329858398	nst.ft.nst35
4715	Xvis03_207270	-2.88050649316632	2.78616864071584	7.20163040934637e-05	0.000337717413908149	nst.ft.nst35
4716	Xvis03_207271	-7.05513302524366	4.3684080225952	2.07429821301943e-10	4.31051552535365e-09	nst.ft.nst35
4717	Xvis03_207273	-2.94048691876457	2.67699614543335	0.00672104130401759	0.0171606561664839	nst.ft.nst35
4718	Xvis03_207281	9.02281621074848	9.48435219464798	1.87294191484945e-17	1.94604255824245e-15	nst.ft.nst35
4719	Xvis03_207286	-2.2804785010961	2.38423210916662	0.0080290524663628	0.0200015203952709	nst.ft.nst35
4720	Xvis03_207293	-2.99848336089603	5.54682418611435	5.993934353174e-05	0.000286584986261132	nst.ft.nst35
4721	Xvis03_207299	-2.14806760661476	5.07669637338134	1.19867208782441e-09	2.04273090315536e-08	nst.ft.nst35
4722	Xvis03_207304	-3.40319569700607	2.7610895567724	1.09060739737034e-06	8.68680022516434e-06	nst.ft.nst35
4723	Xvis03_207310	-4.29705138797646	2.54795051269888	3.86339800431333e-07	3.51110250744481e-06	nst.ft.nst35
4724	Xvis03_207316	-2.28256963228785	3.78022182873664	1.54683777468594e-07	1.57893125637481e-06	nst.ft.nst35
4725	Xvis03_207328	-2.51277912694934	5.93183018679155	2.87749520572709e-08	3.51433032888932e-07	nst.ft.nst35
4726	Xvis03_207329	4.12021471242524	7.80131505938414	1.54336462122232e-15	1.10764255779785e-13	nst.ft.nst35
4727	Xvis03_207331	2.646587763249	4.42134922414162	7.35259766630703e-06	4.55789035209229e-05	nst.ft.nst35
4728	Xvis03_207332	2.29861426107891	5.48691794151647	1.61747741933682e-08	2.09684712378274e-07	nst.ft.nst35
4729	Xvis03_207355	-4.04881381637511	2.38300936933945	0.000983328131296288	0.00329582994030771	nst.ft.nst35
4730	Xvis03_207359	-4.43789890782419	4.86815511103447	1.20333899727495e-05	7.03953313405847e-05	nst.ft.nst35
4731	Xvis03_207364	-2.26393594373143	3.18105092263179	0.00356880216066726	0.00993569935672271	nst.ft.nst35
4732	Xvis03_207367	-6.61793684870984	3.38280692116882	2.07456320557987e-07	2.04128222694619e-06	nst.ft.nst35
4733	Xvis03_207368	3.2420313856204	7.82706001228137	0.0057188973162986	0.0149472887807068	nst.ft.nst35
4734	Xvis03_207369	-4.49136616987958	5.80527551914046	3.72590286042056e-16	3.12504491118285e-14	nst.ft.nst35
4735	Xvis03_207374	-4.96712365158263	2.48712700866162	8.29940700514579e-08	9.05584982230759e-07	nst.ft.nst35
4736	Xvis03_207381	5.04967653448279	10.317716129278	4.76017979359022e-16	3.92165581456548e-14	nst.ft.nst35
4737	Xvis03_207389	-2.53938782932783	5.54102766668927	2.45654188542535e-07	2.35918919056609e-06	nst.ft.nst35
4738	Xvis03_207390	-2.41743080621213	3.00131830324138	0.000414608246639305	0.00155637385224024	nst.ft.nst35
4739	Xvis03_207405	-5.38505444710052	3.05655816244366	0.00217128229677429	0.00652227905458219	nst.ft.nst35
4740	Xvis03_207425	2.12079573246577	8.46709841373539	0.0066238605924084	0.0169622974118268	nst.ft.nst35
4741	Xvis03_207427	-4.44997615748441	3.84447265355068	0.00029735627116732	0.0011629470122086	nst.ft.nst35
4742	Xvis03_207430	5.19745755229637	5.28380090113955	1.87423940986935e-05	0.000103260436917031	nst.ft.nst35
4743	Xvis03_207434	-4.48108182819184	3.08920097273041	1.29277807605281e-12	4.79238236805105e-11	nst.ft.nst35
4744	Xvis03_207436	-6.08572208696279	2.3694201569963	0.00219390972820657	0.00658172918461972	nst.ft.nst35
4745	Xvis03_207437	5.22172031679895	6.12772236154509	0.00916087386645886	0.0223931401608089	nst.ft.nst35
4746	Xvis03_207449	-3.96092068252121	2.38454250257687	0.0074408077914584	0.0187271089805631	nst.ft.nst35
4747	Xvis03_207453	-2.06530414848137	3.0390166310953	0.00141792314476261	0.00452688464676218	nst.ft.nst35
4748	Xvis03_207454	-6.45310431177714	4.1269289094054	4.63961286081518e-16	3.84507915840058e-14	nst.ft.nst35
4749	Xvis03_207471	4.26537480152712	5.33821907739959	5.46904847786322e-10	1.03038649468592e-08	nst.ft.nst35
4750	Xvis03_207474	-3.25961295154204	5.39351671473841	2.43199180335141e-09	3.86096030536621e-08	nst.ft.nst35
4751	Xvis03_207483	-2.29137688908888	3.79263095417652	1.17993373128516e-08	1.57660435131317e-07	nst.ft.nst35
4752	Xvis03_207491	2.04961846250817	6.13122958485253	1.36086673758174e-05	7.83595847284969e-05	nst.ft.nst35
4753	Xvis03_207493	2.07237325306363	8.58020522477353	3.01996554787463e-08	3.65308256499205e-07	nst.ft.nst35
4754	Xvis03_207496	6.3379311966493	9.82946520934953	2.46677284286911e-11	6.40762654687812e-10	nst.ft.nst35
4755	Xvis03_207497	4.41168546595611	8.65445373114596	0.00638589743280746	0.0164223956329845	nst.ft.nst35
4756	Xvis03_207507	2.8519085260784	3.70414957929766	0.0149459037261236	0.0341042854009641	nst.ft.nst35
4757	Xvis03_207508	-2.71096947642446	2.80701256874999	0.00142114664766037	0.00453301827614554	nst.ft.nst35
4758	Xvis03_207511	10.1283070792667	11.165870003687	1.24157586235016e-24	1.21723738260649e-21	nst.ft.nst35
4759	Xvis03_207520	2.59210309066312	6.3379572285852	1.9188834354936e-07	1.90696745698625e-06	nst.ft.nst35
4760	Xvis03_207524	4.36295970859708	5.62839112357034	6.52698564041768e-11	1.53765179478063e-09	nst.ft.nst35
4761	Xvis03_207528	-3.11083827116666	3.41433913389376	3.69703371832764e-08	4.36588638339912e-07	nst.ft.nst35
4762	Xvis03_207537	-3.1513051740813	2.27199252430229	0.00385768004338356	0.0106378449681183	nst.ft.nst35
4763	Xvis03_207540	3.50675925654293	9.2789800019313	9.25520762928957e-09	1.269559170666e-07	nst.ft.nst35
4764	Xvis03_207545	-2.26415174246579	2.97573566741609	0.000143320021222761	0.000610975093534751	nst.ft.nst35
4765	Xvis03_207553	5.40836157118456	2.74344735020795	0.000105208839057486	0.000465910517238352	nst.ft.nst35
4766	Xvis03_207556	-4.40869797713548	8.31640168306931	3.82273950139694e-12	1.25528306787617e-10	nst.ft.nst35
4767	Xvis03_207574	2.14800254036521	4.10805941996552	3.23297704096756e-05	0.000166775618160027	nst.ft.nst35
4768	Xvis03_207581	-3.62305172274342	9.08947588643603	2.29884635119955e-05	0.000123292903496731	nst.ft.nst35
4769	Xvis03_207582	-2.28453744196679	5.61494342128581	0.000114179728910695	0.000500070577421705	nst.ft.nst35
4770	Xvis03_207584	4.3513119567581	10.4246703572707	2.71855253532486e-07	2.58541031074645e-06	nst.ft.nst35
4771	Xvis03_207598	-3.55834216861326	2.69707170841989	1.14699650371326e-07	1.20707727295538e-06	nst.ft.nst35
4772	Xvis03_207610	4.56637895321922	2.76942208283314	3.48065877447455e-05	0.00017810074280415	nst.ft.nst35
4773	Xvis03_207614	-2.4283349203992	4.90501320151276	7.29625006340808e-12	2.18463848672754e-10	nst.ft.nst35
4774	Xvis03_207618	5.80207785103191	7.80281855346407	1.33552648668607e-14	7.81282994711355e-13	nst.ft.nst35
4775	Xvis03_207620	3.6760396071261	5.5894735247997	8.24726300990958e-07	6.75053750070377e-06	nst.ft.nst35
4776	Xvis03_207624	-2.04090646655933	3.42731242674266	0.0120015406384431	0.0283120044576489	nst.ft.nst35
4777	Xvis03_207625	-2.70820573368508	5.35785014052372	8.18968909975703e-06	5.00548908410523e-05	nst.ft.nst35
4778	Xvis03_207639	3.29226674790632	5.20105558048191	0.013184337843853	0.0306760587901012	nst.ft.nst35
4779	Xvis03_207649	4.74967654824151	2.79665407190484	0.00767001395954039	0.0192136747676648	nst.ft.nst35
4780	Xvis03_207658	2.12449781013863	6.53713405618449	5.90940105478603e-05	0.00028273742572435	nst.ft.nst35
4781	Xvis03_207668	-3.89079958706572	8.04751385992052	1.82439813035147e-08	2.3303757035673e-07	nst.ft.nst35
4782	Xvis03_207670	-3.46978364907382	3.5882052473994	4.91806085086664e-05	0.000240260214830232	nst.ft.nst35
4783	Xvis03_207684	-5.38406130420714	3.52416068344532	1.00713897605407e-13	4.83530895296582e-12	nst.ft.nst35
4784	Xvis03_207685	-4.04010204359396	2.58632536351251	3.08493150146573e-07	2.88086229241845e-06	nst.ft.nst35
4785	Xvis03_207687	3.24256374966864	6.38652728060926	4.59163822710231e-08	5.31858394641809e-07	nst.ft.nst35
4786	Xvis03_207700	-2.63053367298239	5.0247137595788	7.29375450358681e-05	0.000341577342594817	nst.ft.nst35
4787	Xvis03_207702	-3.41161903675118	4.05624601055815	7.23284092553599e-07	6.02289738075583e-06	nst.ft.nst35
4788	Xvis03_207703	-4.38451451812611	2.22591324455239	0.00404838548396453	0.0110999746146589	nst.ft.nst35
4789	Xvis03_207705	7.56428110115862	4.02764477575717	5.95169198045014e-09	8.57819952834444e-08	nst.ft.nst35
4790	Xvis03_207710	-3.14619024508081	7.5004681655434	2.09367365032171e-09	3.36996742582995e-08	nst.ft.nst35
4791	Xvis03_207711	-4.00746622803283	3.41970031288264	1.6493329841823e-11	4.45896371626604e-10	nst.ft.nst35
4792	Xvis03_207714	-4.74404248515305	3.08212763339954	5.7280390790126e-12	1.78814995733391e-10	nst.ft.nst35
4793	Xvis03_207724	-2.88744620653606	3.27190437911103	0.00059131154638795	0.00212295788044338	nst.ft.nst35
4794	Xvis03_207730	3.83075319880206	7.16683633213503	0.00251182697879401	0.00736101179241191	nst.ft.nst35
4795	Xvis03_207732	3.42375995475098	3.41560923365504	0.000352731728722449	0.00134882830513668	nst.ft.nst35
4796	Xvis03_207733	-2.47963628068594	2.94986658225407	0.00910052846924218	0.0222722197006959	nst.ft.nst35
4797	Xvis03_207736	-2.51733474958644	2.9495319339493	0.00131699281814588	0.00424259393962171	nst.ft.nst35
4798	Xvis03_207740	2.70676913526913	7.11877307833155	3.3580540506075e-10	6.64121967991594e-09	nst.ft.nst35
4799	Xvis03_207746	-6.30707781469333	3.27391709637145	9.08473001150442e-14	4.45375689965409e-12	nst.ft.nst35
4800	Xvis03_207747	-9.49216765807588	7.06781375599005	1.25504008665483e-08	1.66259972659327e-07	nst.ft.nst35
4801	Xvis03_207748	2.69050231568002	3.49561990236814	6.87595274826558e-06	4.29492553226118e-05	nst.ft.nst35
4802	Xvis03_207749	-3.91332377838573	3.08526654703386	0.000138751899943911	0.000593864956323108	nst.ft.nst35
4803	Xvis03_207758	2.16836383828967	5.1491083141599	1.72371958095852e-08	2.21396196731416e-07	nst.ft.nst35
4804	Xvis03_207759	-2.31692256303114	5.12853899304055	0.00240802245877086	0.00711219700752368	nst.ft.nst35
4805	Xvis03_207760	2.15017682890878	5.64458318509505	1.55969346943024e-05	8.79174581978839e-05	nst.ft.nst35
4806	Xvis03_207768	2.09418902232892	5.99200090643606	5.47614204814869e-08	6.20882131403699e-07	nst.ft.nst35
4807	Xvis03_207769	-7.31471721528088	4.5572843338269	4.74398629641073e-14	2.42832798547524e-12	nst.ft.nst35
4808	Xvis03_207770	-2.63554738125532	7.73115678121161	1.49926639465728e-05	8.5253151694322e-05	nst.ft.nst35
4809	Xvis03_207773	-5.11230759885457	3.55519150746768	1.89030767847308e-07	1.88260041540635e-06	nst.ft.nst35
4810	Xvis03_207781	2.36250854723093	4.43239214243986	3.19266600908293e-05	0.00016512440135387	nst.ft.nst35
4811	Xvis03_207784	2.87524650878402	8.49851678125921	7.07631994738788e-16	5.50411187863025e-14	nst.ft.nst35
4812	Xvis03_207803	2.45442183376412	2.97658791509006	0.00111011404649975	0.00367390488933111	nst.ft.nst35
4813	Xvis03_207817	11.2169613727019	11.0710873150731	3.07621524250192e-17	2.97431561259404e-15	nst.ft.nst35
4814	Xvis03_207818	2.00110040069676	4.91806718517875	3.74140602526723e-05	0.000189769020363555	nst.ft.nst35
4815	Xvis03_207819	2.34704650910169	6.21091137663181	0.000132198527403386	0.000568437336947915	nst.ft.nst35
4816	Xvis03_207830	-4.24445728358764	2.69938012683626	0.00061439189599064	0.00219281680796659	nst.ft.nst35
4817	Xvis03_207840	-2.14443061107976	3.57758661305696	0.00361646391160357	0.010048299150121	nst.ft.nst35
4818	Xvis03_207842	3.56586162839903	6.80791292361516	2.34083306648247e-10	4.79991440127179e-09	nst.ft.nst35
4819	Xvis03_207846	-4.26260538174584	1.70773884556446	0.00650187914108408	0.0166836828752882	nst.ft.nst35
4820	Xvis03_207848	2.04357564445296	5.21499383599655	6.9934635212112e-05	0.000329063847941276	nst.ft.nst35
4821	Xvis03_207871	-2.25245215467883	4.46133285400592	3.60644562901998e-06	2.44963686263018e-05	nst.ft.nst35
4822	Xvis03_207874	-2.43757765982667	3.04400142915674	0.000284311905985199	0.00111663601326711	nst.ft.nst35
4823	Xvis03_207879	8.72194369808834	10.0858173177384	6.05231156835671e-19	9.57571976888983e-17	nst.ft.nst35
4824	Xvis03_207885	2.66321157329838	6.63760569713027	5.46292469710232e-09	7.98114381508455e-08	nst.ft.nst35
4825	Xvis03_207898	-3.16446630628874	3.38156091094033	0.000630823047633435	0.00224340978089408	nst.ft.nst35
4826	Xvis03_207899	-2.12739616195472	3.32156872922306	1.23684140032168e-05	7.20524804045137e-05	nst.ft.nst35
4827	Xvis03_207901	-4.76212904001649	2.65816466332554	0.000379690457019855	0.0014400518205087	nst.ft.nst35
4828	Xvis03_207924	-2.0181388712332	4.92531226889046	0.000169134341947494	0.000707376822750062	nst.ft.nst35
4829	Xvis03_207928	-3.74364684653085	3.5948923462783	2.4303014202684e-06	1.7370167697329e-05	nst.ft.nst35
4830	Xvis03_207933	-3.54916037587984	4.79861882970923	8.45565219745669e-13	3.30696757149408e-11	nst.ft.nst35
4831	Xvis03_207934	-2.64236139553207	5.71025058508832	0.00010816774869436	0.000477507750866788	nst.ft.nst35
4832	Xvis03_207943	-5.17230655946045	6.94849178373854	3.09810982337868e-08	3.72817485487479e-07	nst.ft.nst35
4833	Xvis03_207954	-5.65668181724128	6.88263834013385	3.67579050417793e-09	5.59853100069501e-08	nst.ft.nst35
4834	Xvis03_207956	-3.4888250424393	2.90911627810541	2.10991285778429e-06	1.53802705334716e-05	nst.ft.nst35
4835	Xvis03_207957	-3.16420703746941	2.32656480904016	0.00228301250440605	0.00679721430730745	nst.ft.nst35
4836	Xvis03_207961	3.44995949206372	6.83638658827356	9.02019348621736e-12	2.6328753439959e-10	nst.ft.nst35
4837	Xvis03_207969	-6.55681915990201	6.0054203691822	3.3843314889725e-20	7.36250739390064e-18	nst.ft.nst35
4838	Xvis03_207971	2.84149048497939	9.29966086388105	1.57538530096701e-09	2.61120113635282e-08	nst.ft.nst35
4839	Xvis03_207972	-6.67320797075386	7.09458233248419	1.32275530159075e-10	2.85973945093914e-09	nst.ft.nst35
4840	Xvis03_207974	-6.42604694528352	3.45832689725957	2.33687251070041e-13	1.01994595506212e-11	nst.ft.nst35
4841	Xvis03_207975	2.77572832042578	6.0948744098083	9.32559044032848e-05	0.000419923013262268	nst.ft.nst35
4842	Xvis03_207978	-2.16567294080523	3.66922285485066	0.0121726047857399	0.0286379142331627	nst.ft.nst35
4843	Xvis03_207980	-3.68922830937433	2.80724107302826	3.70464879718148e-10	7.2240651545039e-09	nst.ft.nst35
4844	Xvis03_207983	-2.54381009253313	2.88893513964084	0.000124995581987625	0.000541128131378873	nst.ft.nst35
4845	Xvis03_207987	-3.9594546301248	3.44745283123969	5.90820384892168e-15	3.82604289249006e-13	nst.ft.nst35
4846	Xvis03_207990	-5.63868645541964	5.04099344374618	1.58364280459194e-08	2.05489830086986e-07	nst.ft.nst35
4847	Xvis03_208000	-2.71927920884845	4.96923247854609	4.38976426883695e-11	1.07225768271959e-09	nst.ft.nst35
4848	Xvis03_208004	-4.98761556101313	2.52467521685091	0.00165881345981227	0.00516382935964988	nst.ft.nst35
4849	Xvis03_208013	-6.34090732160314	3.19116988349839	1.95514883908781e-08	2.4905340609899e-07	nst.ft.nst35
4850	Xvis03_208022	4.30439653024501	6.97309594553587	0.000116051439635155	0.000507310578976533	nst.ft.nst35
4851	Xvis03_208024	-2.62976984351037	4.17087340231279	0.00220046910614741	0.00659714284343031	nst.ft.nst35
4852	Xvis03_208025	-6.42533568443297	4.52815545944463	6.22232792397449e-21	1.76803003439789e-18	nst.ft.nst35
4853	Xvis03_208026	7.67020519230165	8.67145908013624	3.64447464339109e-18	4.69833522777168e-16	nst.ft.nst35
4854	Xvis03_208027	-2.17365790353347	3.04784970895252	5.31697934300847e-05	0.000257758716548422	nst.ft.nst35
4855	Xvis03_208028	-3.86772574827232	2.62504377126419	6.65750263163783e-08	7.42727637342094e-07	nst.ft.nst35
4856	Xvis03_208031	-2.04493547434536	4.33124575359732	1.37421251136389e-05	7.89321815004927e-05	nst.ft.nst35
4857	Xvis03_208045	-6.0978665307016	5.00805112475199	2.4831004224328e-09	3.93312937218793e-08	nst.ft.nst35
4858	Xvis03_208046	-7.88484887511538	3.38233827188571	0.00658186888976759	0.0168671747749373	nst.ft.nst35
4859	Xvis03_208058	7.01211200763673	7.83015246379398	1.36209609729579e-11	3.72582789050083e-10	nst.ft.nst35
4860	Xvis03_208061	-3.42431828985491	2.81041786174055	8.70595220316218e-09	1.20172926562202e-07	nst.ft.nst35
4861	Xvis03_208098	4.05677840056469	11.1644442818971	2.70142477179498e-12	9.30988542022314e-11	nst.ft.nst35
4862	Xvis03_208101	-3.19852147838086	5.93766189171436	1.54506988028978e-10	3.27926950354796e-09	nst.ft.nst35
4863	Xvis03_208113	2.75335438516725	9.79898459775285	1.4046322567572e-06	1.08107766229024e-05	nst.ft.nst35
4864	Xvis03_208115	3.66729504067135	4.1575897405719	3.61588209828944e-05	0.000184072857237601	nst.ft.nst35
4865	Xvis03_208131	5.88655422492602	7.57778796897632	5.84204574905716e-11	1.38566955645865e-09	nst.ft.nst35
4866	Xvis03_208132	7.59011438762292	4.29802246746445	6.53217043265622e-06	4.10968860975475e-05	nst.ft.nst35
4867	Xvis03_208140	2.94914751582802	6.2403838765954	5.95615899575824e-12	1.83874948332465e-10	nst.ft.nst35
4868	Xvis03_208146	9.57505821713114	12.3603152233617	6.12647236201377e-21	1.76803003439789e-18	nst.ft.nst35
4869	Xvis03_208178	-4.28774281048196	2.27170656000713	0.00497340338502652	0.0132501577568086	nst.ft.nst35
4870	Xvis03_208197	2.95151197996371	4.17633447619042	2.81839211256822e-07	2.66941995804676e-06	nst.ft.nst35
4871	Xvis03_208233	-2.65442790855992	2.54685675884222	0.0169274094915758	0.037921210354177	nst.ft.nst35
4872	Xvis03_208235	2.55150176748152	6.30448997369693	1.34232221640016e-09	2.23822182262747e-08	nst.ft.nst35
4873	Xvis03_208253	3.0132943922552	6.25823345150324	1.57128314582973e-08	2.04266808957865e-07	nst.ft.nst35
4874	Xvis03_208257	-4.21284761117652	5.73895103547963	7.65637562517431e-11	1.77370578750918e-09	nst.ft.nst35
4875	Xvis03_208267	-3.19826014978911	7.34037115226417	0.000154910827075826	0.000654773359252195	nst.ft.nst35
4876	Xvis03_208272	-3.47287751585216	2.95605074113207	2.93425476889638e-05	0.000153585071982497	nst.ft.nst35
4877	Xvis03_208275	-2.93172373390131	2.53646788243784	0.00141777980629301	0.00452688464676218	nst.ft.nst35
4878	Xvis03_208277	-3.44176403709938	3.34001476159653	3.74032989540318e-07	3.42159087606429e-06	nst.ft.nst35
4879	Xvis03_208290	-4.49602976377258	4.65396967317173	5.80429426343216e-10	1.0861987772818e-08	nst.ft.nst35
4880	Xvis03_208296	-2.70134503868435	5.67398855258416	3.4514610296695e-06	2.35909140481534e-05	nst.ft.nst35
4881	Xvis03_208312	-2.61163205384063	3.79343624738258	0.00185338945609177	0.00568636875212995	nst.ft.nst35
4882	Xvis03_208317	-7.44532732486239	3.55768516438389	1.1059619526624e-08	1.49208413439134e-07	nst.ft.nst35
4883	Xvis03_208319	6.82232010863072	10.1133954621546	1.25593726199453e-07	1.31180903966615e-06	nst.ft.nst35
4884	Xvis03_208323	2.08261529199068	6.16503109704066	5.61063651905435e-07	4.83097663913381e-06	nst.ft.nst35
4885	Xvis03_208327	-5.69971516677214	3.17261409488489	1.71250976174948e-09	2.82168916128261e-08	nst.ft.nst35
4886	Xvis03_208335	7.97216032614108	7.09478357399678	3.53279498918673e-07	3.24667357323082e-06	nst.ft.nst35
4887	Xvis03_208342	4.75585825023805	9.22701692056012	1.39983972655864e-07	1.44799171715275e-06	nst.ft.nst35
4888	Xvis03_208356	-3.35538503377548	5.78934525614615	4.27217780840896e-07	3.81781332647483e-06	nst.ft.nst35
4889	Xvis03_208362	-6.8588978286696	3.35273895884443	8.00061302402206e-19	1.23769483481621e-16	nst.ft.nst35
4890	Xvis03_208363	-2.6200779709265	2.30086112038716	0.00430392845484963	0.0116832902859956	nst.ft.nst35
4891	Xvis03_208364	-5.32084116150239	3.309888873021	1.87165238982864e-18	2.68649651789527e-16	nst.ft.nst35
4892	Xvis03_208369	-2.55214522272208	2.61459338343848	0.00847894094296182	0.020946113333722	nst.ft.nst35
4893	Xvis03_208377	-3.03913366047103	4.94360492542673	1.77389295970321e-05	9.85158024648894e-05	nst.ft.nst35
4894	Xvis03_208394	-5.3247639959667	4.20887882581148	3.094361682434e-12	1.04599202235177e-10	nst.ft.nst35
4895	Xvis03_208395	-3.12786846034676	2.89294946319859	3.30446130773204e-07	3.05701094933908e-06	nst.ft.nst35
4896	Xvis03_208398	-4.18349503209801	2.45236849815539	2.70187117623472e-08	3.32276778122764e-07	nst.ft.nst35
4897	Xvis03_208408	-4.17356395910725	2.16881412001584	0.0109376797618395	0.0261075459153251	nst.ft.nst35
4898	Xvis03_208412	2.64517828912377	3.45175479984814	0.000634255092960134	0.0022521636468462	nst.ft.nst35
4899	Xvis03_208420	-2.21449620137237	3.90772810812773	0.0155832098226372	0.0353535979078666	nst.ft.nst35
4900	Xvis03_208431	-6.32926693569675	3.52693521104254	1.1752280914262e-11	3.26600812713115e-10	nst.ft.nst35
4901	Xvis03_208434	6.0175673788484	7.61648738100404	1.03860380347344e-16	9.15220300997516e-15	nst.ft.nst35
4902	Xvis03_208438	-2.4605937321587	4.99894929523397	1.31881259099511e-12	4.87051132743367e-11	nst.ft.nst35
4903	Xvis03_208441	5.54682307942189	7.62932687221258	1.89858581884469e-14	1.07020284841193e-12	nst.ft.nst35
4904	Xvis03_208444	-7.84580443571635	2.82718741303637	3.6070650913674e-10	7.0734038404378e-09	nst.ft.nst35
4905	Xvis03_208445	-6.03193106739753	1.85143877929567	0.000487418895884724	0.00178620266127126	nst.ft.nst35
4906	Xvis03_208447	-2.44877926462236	3.22104514275758	7.19372243328415e-07	5.99390768633244e-06	nst.ft.nst35
4907	Xvis03_208448	-4.86126022175602	3.26773917502427	4.17387288888461e-10	8.02663428617963e-09	nst.ft.nst35
4908	Xvis03_208456	-2.88366248167018	3.76664969305843	4.79710419487621e-06	3.14158427588247e-05	nst.ft.nst35
4909	Xvis03_208460	-2.61988098741623	5.17432424410779	8.82494126280268e-08	9.55440569222408e-07	nst.ft.nst35
4910	Xvis03_208461	-6.73191479917704	4.60190555226215	4.29438300923709e-05	0.000213309649081727	nst.ft.nst35
4911	Xvis03_208466	-4.81282333421527	3.76335191410241	0.00356413366106786	0.00992468659260957	nst.ft.nst35
4912	Xvis03_208470	-4.09704499197649	2.43349820466172	0.000739817155349474	0.00256221028925494	nst.ft.nst35
4913	Xvis03_208472	-4.37078034292743	4.24428866316396	0.0212126612593645	0.046125860177125	nst.ft.nst35
4914	Xvis03_208476	-2.80024163784953	3.07904005050272	0.00245580911014148	0.00722880131934458	nst.ft.nst35
4915	Xvis03_208498	-2.35430872882922	3.7537705431979	0.0103717023016567	0.0249490689609479	nst.ft.nst35
4916	Xvis03_208501	-2.30426604041832	2.99043799382759	0.00158044000851342	0.0049671481351089	nst.ft.nst35
4917	Xvis03_208517	2.28152806006723	3.83255583924865	0.000237220660096917	0.000954030908963535	nst.ft.nst35
4918	Xvis03_208522	2.96119305098387	5.79389992479887	1.40253008601423e-05	8.03928628553978e-05	nst.ft.nst35
4919	Xvis03_208527	-4.48810061113995	3.91689473510765	0.000187704104299549	0.000774112631564759	nst.ft.nst35
4920	Xvis03_208543	4.92522377835866	10.5399137560993	1.06385766836893e-16	9.31578007339665e-15	nst.ft.nst35
4921	Xvis03_208545	8.43246316982226	9.38381249592034	1.0764482041793e-09	1.87342354334855e-08	nst.ft.nst35
4922	Xvis03_208549	-3.20207035373958	3.55237064382414	1.1596687569255e-10	2.55475761118255e-09	nst.ft.nst35
4923	Xvis03_208555	-3.04846504489627	2.67040098040335	1.88205693926978e-05	0.000103613597332753	nst.ft.nst35
4924	Xvis03_208557	7.01113131310051	9.98475714940834	6.3286953514811e-15	4.06057259809545e-13	nst.ft.nst35
4925	Xvis03_208563	-4.41746315405802	2.24056210438885	0.00147838034112406	0.00468552002947196	nst.ft.nst35
4926	Xvis03_208576	2.20924142510869	3.7469359757216	2.66879502497639e-05	0.000141015685513268	nst.ft.nst35
4927	Xvis03_208579	-4.84170581599993	5.90178165896811	7.37855334187975e-05	0.000344968429076534	nst.ft.nst35
4928	Xvis03_208581	3.45012131066173	7.84944419884801	1.62132900390952e-06	1.22020344440174e-05	nst.ft.nst35
4929	Xvis03_208582	-2.46853267936351	3.27950151539784	1.03758289025855e-05	6.17625762337317e-05	nst.ft.nst35
4930	Xvis03_208584	-2.08763242854374	5.8600864828423	2.2430907765379e-05	0.000120674470176728	nst.ft.nst35
4931	Xvis03_208592	-3.20393862055933	9.73210289971795	1.54421178094348e-05	8.72213412822561e-05	nst.ft.nst35
4932	Xvis03_208596	-6.32215221121762	6.37292929011728	9.63732323613108e-13	3.7272347615737e-11	nst.ft.nst35
4933	Xvis03_208608	2.23203748279783	6.62513139860704	0.000486650199610383	0.0017844695099224	nst.ft.nst35
4934	Xvis03_208612	-2.03310595555687	5.04556150411609	0.00175981693456955	0.00543400558438942	nst.ft.nst35
4935	Xvis03_208618	-4.1920968716739	2.5672811734116	9.69274307159772e-06	5.81940758024385e-05	nst.ft.nst35
4936	Xvis03_208652	-3.28278630566733	5.31572978686453	6.9984633835463e-07	5.88048314357966e-06	nst.ft.nst35
4937	Xvis03_208653	2.28902790083863	3.75650398945764	5.89430525497455e-05	0.000282112107476833	nst.ft.nst35
4938	Xvis03_208658	-2.23955688870502	4.43186279614581	0.000281833302664185	0.00110846470988516	nst.ft.nst35
4939	Xvis03_208661	2.71370732703112	3.02449950078965	0.00294616457104561	0.00846110753355363	nst.ft.nst35
4940	Xvis03_208666	-6.21869486793372	7.03288468508981	1.74272067414694e-14	1.00264049364247e-12	nst.ft.nst35
4941	Xvis03_208667	-2.23914451821235	4.48324829019174	4.83935195681096e-08	5.57306015671455e-07	nst.ft.nst35
4942	Xvis03_208675	-6.47058308473263	3.81237356144036	4.65800205022637e-07	4.1150610752095e-06	nst.ft.nst35
4943	Xvis03_208678	-3.30645680730383	3.3539691648227	3.02353288136002e-09	4.68868850205538e-08	nst.ft.nst35
4944	Xvis03_208686	2.05217476254018	6.53015049034421	1.8185124265504e-06	1.3510751608784e-05	nst.ft.nst35
4945	Xvis03_208703	-11.9843926550796	7.07687499541488	8.99499626102054e-17	8.18544659752869e-15	nst.ft.nst35
4946	Xvis03_208714	-2.19600987924999	4.03388408349755	0.000123504887430627	0.000536523727830458	nst.ft.nst35
4947	Xvis03_208731	-4.5063890823715	3.01118695614795	1.72596103806886e-06	1.28712134617208e-05	nst.ft.nst35
4948	Xvis03_208735	2.03208563203227	6.65117538320182	2.89435139943123e-06	2.02463375003033e-05	nst.ft.nst35
4949	Xvis03_208736	2.73628287455133	8.27370495361077	9.00773672667684e-05	0.000408118185634629	nst.ft.nst35
4950	Xvis03_208746	-6.53202257015666	4.39624813478622	7.90667299395929e-16	6.01555235491231e-14	nst.ft.nst35
4951	Xvis03_208749	-2.93108620900304	6.77741534216202	0.00262133462866689	0.00764011765437077	nst.ft.nst35
4952	Xvis03_208755	-3.84583142706183	4.75846890600163	2.87080425762533e-06	2.01057382690732e-05	nst.ft.nst35
4953	Xvis03_208758	-3.34343055767176	3.30760965846829	1.07570618042757e-07	1.13807425152683e-06	nst.ft.nst35
4954	Xvis03_208760	4.91718941767473	3.44752556328436	7.04857576693491e-05	0.00033143303074311	nst.ft.nst35
4955	Xvis03_208771	-3.18819409457212	5.1256819174247	5.26629455104761e-07	4.57694251150036e-06	nst.ft.nst35
4956	Xvis03_208777	2.28889412774794	5.60943818086185	0.00371739106170563	0.010308152908211	nst.ft.nst35
4957	Xvis03_208786	2.3219020569991	6.07542482960293	2.18684925569363e-09	3.51182262826095e-08	nst.ft.nst35
4958	Xvis03_208789	2.33982280813819	5.9961528217333	4.03251870327115e-06	2.70056555582704e-05	nst.ft.nst35
4959	Xvis03_208799	-5.48573412825525	4.63161397730348	3.23454353996568e-14	1.73209806565162e-12	nst.ft.nst35
4960	Xvis03_208802	-2.88603007643249	7.3213047473045	1.24456358366624e-05	7.24417172883993e-05	nst.ft.nst35
4961	Xvis03_208811	2.11632947874588	5.41617391042863	1.44078462512208e-06	1.10462799204707e-05	nst.ft.nst35
4962	Xvis03_208825	-2.74556848583673	3.19942072179377	0.00578346781745946	0.0150820794947533	nst.ft.nst35
4963	Xvis03_208852	2.95031723240471	9.75110521209512	1.77196619500304e-05	9.84873665989117e-05	nst.ft.nst35
4964	Xvis03_208856	-2.51609530167309	6.97469220649206	2.09113529174442e-08	2.64180244443984e-07	nst.ft.nst35
4965	Xvis03_208858	-3.07734893893752	5.7106829961084	2.97492630736977e-05	0.000155421759765513	nst.ft.nst35
4966	Xvis03_208861	-2.31215605499027	3.30381275864013	0.00339370551393018	0.00954171281713448	nst.ft.nst35
4967	Xvis03_208863	-4.77422825945779	2.52255230138752	0.00094579873625341	0.00319310276548405	nst.ft.nst35
4968	Xvis03_208868	-2.90982745156197	3.4167094714678	8.28066353599405e-06	5.05443570414928e-05	nst.ft.nst35
4969	Xvis03_208882	7.34951149014916	8.24539535099948	2.4260445294501e-15	1.67216920710563e-13	nst.ft.nst35
4970	Xvis03_208885	-4.80200524817827	2.26215431515544	6.44844013878005e-07	5.46449373415913e-06	nst.ft.nst35
4971	Xvis03_208905	2.50126393630156	6.21289633772509	4.04906137496592e-09	6.09460340796222e-08	nst.ft.nst35
4972	Xvis03_208909	6.98398570300658	11.9004741553535	1.44065456056973e-17	1.56704948803221e-15	nst.ft.nst35
4973	Xvis03_208918	3.77054928262748	6.26464413059318	7.22195851649771e-08	8.00549487181659e-07	nst.ft.nst35
4974	Xvis03_208924	-3.19036700629439	2.97162453433047	2.57990435427262e-06	1.82520367502732e-05	nst.ft.nst35
4975	Xvis03_208929	3.4734072573404	5.95182106547797	2.22995446734045e-06	1.61622363606356e-05	nst.ft.nst35
4976	Xvis03_208957	-3.39205746402161	2.9896915510577	4.18512989848574e-08	4.88019795449053e-07	nst.ft.nst35
4977	Xvis03_208960	5.0533363333756	4.91713982588181	6.47248061817334e-14	3.22997661816585e-12	nst.ft.nst35
4978	Xvis03_208961	-3.6182007399942	3.09497894982544	2.99663073058425e-10	6.01182848154534e-09	nst.ft.nst35
4979	Xvis03_208974	-3.61728907824172	3.88438855888191	1.65667427819591e-15	1.17683040690417e-13	nst.ft.nst35
4980	Xvis03_208981	-2.34616135726641	4.77121004548212	0.000547806323669761	0.00198467536936094	nst.ft.nst35
4981	Xvis03_208982	5.64866226900666	7.26970170048656	4.03879560710383e-09	6.09232407775803e-08	nst.ft.nst35
4982	Xvis03_208987	-3.09256534123835	3.8111818738836	5.74301693134923e-06	3.67463348966798e-05	nst.ft.nst35
4983	Xvis03_208992	-5.3643143434325	4.6646282695175	1.41414028862191e-17	1.55032088491991e-15	nst.ft.nst35
4984	Xvis03_208997	-2.01213488097191	3.49489027718949	0.00142074831390704	0.00453278615364978	nst.ft.nst35
4985	Xvis03_209005	-5.72535518497132	3.78050489436533	9.47303071617559e-16	7.05310196049801e-14	nst.ft.nst35
4986	Xvis03_209008	-2.95534561477843	2.09914635270474	0.0057909295604289	0.0150958832184706	nst.ft.nst35
4987	Xvis03_209010	2.93843798547481	5.60502863966911	4.13432046315458e-10	7.97976007363408e-09	nst.ft.nst35
4988	Xvis03_209013	2.16428820890237	6.34631633849305	0.00583900881605271	0.0151956111674583	nst.ft.nst35
4989	Xvis03_209022	-2.08723756059651	3.88682878919853	8.66970840102013e-05	0.000394988056503283	nst.ft.nst35
4990	Xvis03_209037	3.58862032661255	7.24450414716331	6.70317053776804e-14	3.32128980061723e-12	nst.ft.nst35
4991	Xvis03_209038	7.41221886876698	6.81578278347698	2.00639354444839e-11	5.34130350274474e-10	nst.ft.nst35
4992	Xvis03_209055	3.67263252959497	8.93345636580768	1.77481910043968e-12	6.35239237414441e-11	nst.ft.nst35
4993	Xvis03_209058	2.02427226387269	3.95551228840308	3.02804782901417e-05	0.000157664584604953	nst.ft.nst35
4994	Xvis03_209066	-6.27445043776668	4.72726122957824	4.98016575852228e-06	3.24164786610125e-05	nst.ft.nst35
4995	Xvis03_209083	-2.29353031117866	3.01852249700379	0.00271752692130173	0.00788088467512685	nst.ft.nst35
4996	Xvis03_209089	-2.7650410255713	8.37980355689254	7.36992404794917e-08	8.13085994608529e-07	nst.ft.nst35
4997	Xvis03_209096	-8.65069866808077	6.30374078659261	9.5785959348911e-10	1.69672762342861e-08	nst.ft.nst35
4998	Xvis03_209100	-4.50342521849802	3.4779282531319	1.1446724033913e-07	1.20554265298162e-06	nst.ft.nst35
4999	Xvis03_209101	2.26817548486852	4.09360496514645	2.21159059522952e-05	0.000119348743633258	nst.ft.nst35
5000	Xvis03_209107	-6.83454697455376	3.51696002872701	6.53433081042939e-13	2.63702863401763e-11	nst.ft.nst35
5001	Xvis03_209118	-2.63265597379746	2.89410209413889	0.000113027907305687	0.000495962040156657	nst.ft.nst35
5002	Xvis03_209127	-4.33741425775287	2.05811994850359	0.000254102269111305	0.00101313456266801	nst.ft.nst35
5003	Xvis03_209132	-2.74415412393076	4.96728187818852	1.03811160246282e-08	1.41424929951956e-07	nst.ft.nst35
5004	Xvis03_209133	2.01271721426315	5.24602072658198	1.37427378291011e-06	1.06241054300152e-05	nst.ft.nst35
5005	Xvis03_209140	-2.23379603482251	7.20485908163826	6.56029794766599e-06	4.12365816367285e-05	nst.ft.nst35
5006	Xvis03_209141	-2.5309976858514	2.47024230795321	0.00152826251435837	0.00481402692022888	nst.ft.nst35
5007	Xvis03_209143	-2.28236068839325	5.03353997774958	3.01113704853945e-06	2.09515547860144e-05	nst.ft.nst35
5008	Xvis03_209144	-2.50082173762888	5.6651608490436	9.55498918981972e-14	4.65154246468042e-12	nst.ft.nst35
5009	Xvis03_209151	-2.64364315541275	2.45806043027572	0.00208798090629183	0.00631291165218266	nst.ft.nst35
5010	Xvis03_209160	-2.56420896596976	4.24279977201857	9.85561495604497e-05	0.000440937426198631	nst.ft.nst35
5011	Xvis03_209169	3.03149021057204	7.28821465315396	7.739030467326e-05	0.00035952793192052	nst.ft.nst35
5012	Xvis03_209176	4.78436037134684	5.73388078218224	1.11910530200571e-12	4.21263685682889e-11	nst.ft.nst35
5013	Xvis03_209216	2.30981024990244	5.89282058067864	1.27362277743445e-07	1.32928410271513e-06	nst.ft.nst35
5014	Xvis03_209220	-3.91010357077224	2.91666752238828	0.000184412658642228	0.00076257126411516	nst.ft.nst35
5015	Xvis03_209221	-2.05979410677994	3.63909254611065	3.12572753411198e-06	2.16192272515853e-05	nst.ft.nst35
5016	Xvis03_209229	2.01926793501123	5.32870469983406	1.37680873115871e-07	1.42888513593422e-06	nst.ft.nst35
5017	Xvis03_209240	4.87415444210508	7.63930994533364	1.09537739026063e-05	6.46500186714654e-05	nst.ft.nst35
5018	Xvis03_209244	-2.80429791251271	3.78439646204362	1.13121889592847e-06	8.95392875952933e-06	nst.ft.nst35
5019	Xvis03_209250	2.11274065258146	5.13086491215319	2.01245422065795e-05	0.000109707909609321	nst.ft.nst35
5020	Xvis03_209258	-2.66459499783346	6.76096445086152	3.43087135111993e-06	2.34732293963847e-05	nst.ft.nst35
5021	Xvis03_209259	-6.33501132888924	4.36448390594933	7.19131312919509e-13	2.86890122343218e-11	nst.ft.nst35
5022	Xvis03_209270	2.18102856686412	4.97940744344951	1.02601586586126e-05	6.1204879607482e-05	nst.ft.nst35
5023	Xvis03_209272	2.88447240310137	4.08144410490462	4.33698942427343e-05	0.000215042392286891	nst.ft.nst35
5024	Xvis03_209273	-6.48770587665615	5.01728337392353	7.40644760257617e-29	2.06239939941336e-25	nst.ft.nst35
5025	Xvis03_209274	-3.19602655654163	5.46491464542371	1.03382425929984e-16	9.15220300997516e-15	nst.ft.nst35
5026	Xvis03_209279	-2.23550562753178	3.83817903592116	1.60917034854412e-05	9.02314891775265e-05	nst.ft.nst35
5027	Xvis03_209282	-3.15194117827349	4.17594335029189	2.54595013097421e-06	1.80485049254348e-05	nst.ft.nst35
5028	Xvis03_209284	-4.45204240890707	3.84016803398098	1.23955359245439e-10	2.69661010433476e-09	nst.ft.nst35
5029	Xvis03_209290	-5.25818505182431	4.86309630362243	1.0908146319294e-15	7.95152467034192e-14	nst.ft.nst35
5030	Xvis03_209291	-6.10531591084695	5.01974520566271	1.28802943063487e-10	2.79769637484077e-09	nst.ft.nst35
5031	Xvis03_209295	-4.53094576859439	2.94594764641461	3.94201916655635e-11	9.71411200990515e-10	nst.ft.nst35
5032	Xvis03_209298	-4.83610640287165	3.48379345050906	3.42902759140181e-11	8.61775291608076e-10	nst.ft.nst35
5033	Xvis03_209301	-3.40341441837854	3.56419654372812	2.74797972227233e-09	4.27965566814292e-08	nst.ft.nst35
5034	Xvis03_209303	-4.79747054315412	4.01724697091971	3.13217553871965e-11	7.92896000465341e-10	nst.ft.nst35
5035	Xvis03_209307	2.35205477511355	6.79960167506423	2.05398226730605e-06	1.50434482418212e-05	nst.ft.nst35
5036	Xvis03_209313	-2.49391523940439	3.41632987961601	4.58135022007352e-06	3.01162129905966e-05	nst.ft.nst35
5037	Xvis03_209315	-6.67198667523887	3.01959134406152	5.83134778627677e-09	8.42987232311046e-08	nst.ft.nst35
5038	Xvis03_209317	-2.9920348932897	2.48299393710965	0.000399736357358388	0.00150745647440434	nst.ft.nst35
5039	Xvis03_209318	2.87363467735974	8.69193096807507	2.48616992890468e-06	1.77149150051893e-05	nst.ft.nst35
5040	Xvis03_209319	-2.88310692458244	3.84548683684962	0.000770990630134129	0.00265377071529233	nst.ft.nst35
5041	Xvis03_209324	2.12772088204154	5.45437530557114	2.94034289043483e-05	0.000153845900276303	nst.ft.nst35
5042	Xvis03_209328	-2.77711353361875	6.11118922786278	1.00267891613006e-06	8.02777374886648e-06	nst.ft.nst35
5043	Xvis03_209329	-2.15680640329804	4.63468155875861	0.00124278692607648	0.00403948025750054	nst.ft.nst35
5044	Xvis03_209334	3.03631767337478	8.62230804285919	2.45018395406223e-05	0.000130654581357366	nst.ft.nst35
5045	Xvis03_209343	-2.69916926434531	4.30904710004463	0.000862276918229174	0.00293105299908174	nst.ft.nst35
5046	Xvis03_209350	-2.75551252705044	4.6480395133546	0.0116087737651757	0.0274972706928447	nst.ft.nst35
5047	Xvis03_209354	-3.905895215885	3.98578892061977	6.18878068137643e-07	5.27011580592074e-06	nst.ft.nst35
5048	Xvis03_209363	-2.3263854989272	3.11601548885365	0.000528993418362319	0.00192252032468248	nst.ft.nst35
5049	Xvis03_209375	-5.15689760812318	2.66487333506241	1.14890970807029e-06	9.06818019584052e-06	nst.ft.nst35
5050	Xvis03_209384	-5.33359005836414	3.63717653802216	5.98033081165171e-12	1.84212712147404e-10	nst.ft.nst35
5051	Xvis03_209426	2.8445926380814	4.7269910111264	0.00215581420060385	0.00648140814403096	nst.ft.nst35
5052	Xvis03_209427	4.60638065643477	6.88285055502842	3.42672870744493e-15	2.30484752626839e-13	nst.ft.nst35
5053	Xvis03_209434	-2.11977976527161	3.08971095983832	7.8260627751459e-05	0.000362965596330301	nst.ft.nst35
5054	Xvis03_209443	2.15772995967817	3.47125530703897	0.000315598104769668	0.00122541232882175	nst.ft.nst35
5055	Xvis03_209472	2.30186099161751	5.35163165000687	2.88818249581307e-07	2.72440141525781e-06	nst.ft.nst35
5056	Xvis03_209474	-2.01013500234158	3.52815724405466	0.000741037998972718	0.00256525908992967	nst.ft.nst35
5057	Xvis03_209478	-2.32988857644274	4.29497348829337	0.000637926071472152	0.00226231398194263	nst.ft.nst35
5058	Xvis03_209482	8.45550604133715	6.94462950235145	1.08399406750618e-11	3.03671014122507e-10	nst.ft.nst35
5059	Xvis03_209483	2.35472630897423	5.61290817750154	2.27459981961155e-10	4.69174122791876e-09	nst.ft.nst35
5060	Xvis03_209484	3.26200685836744	9.4452122647641	2.83737939614365e-08	3.47447962467089e-07	nst.ft.nst35
5061	Xvis03_209485	-2.39351263935991	4.07175216311026	1.05465052587357e-05	6.26446214664577e-05	nst.ft.nst35
5062	Xvis03_209486	-4.49424413254838	2.0606419552712	0.00262366497465447	0.00764530921768819	nst.ft.nst35
5063	Xvis03_209488	-2.69494847706285	4.84840832047543	2.51656531022392e-06	1.79034498879522e-05	nst.ft.nst35
5064	Xvis03_209489	-3.31122437711097	4.53291750577274	4.98643830710539e-06	3.24269876458797e-05	nst.ft.nst35
5065	Xvis03_209495	4.69486887431888	9.92895774824571	2.7193384481824e-14	1.47320424957368e-12	nst.ft.nst35
5066	Xvis03_209506	-2.57455048625325	3.30036704610182	2.62454735820358e-07	2.50800088320305e-06	nst.ft.nst35
5067	Xvis03_209509	-2.6588930259534	4.92212721008025	4.81260888528213e-08	5.54685045610787e-07	nst.ft.nst35
5068	Xvis03_209514	3.94492218622658	5.62348799616117	0.004972495533227	0.0132501577568086	nst.ft.nst35
5069	Xvis03_209516	4.74671593005997	3.91079515171011	3.35338879607249e-05	0.000172284989696374	nst.ft.nst35
5070	Xvis03_209530	2.26781242691092	6.55343135809534	1.27816745444101e-09	2.15186523194465e-08	nst.ft.nst35
5071	Xvis03_209541	-4.3502834097435	3.52212605639484	0.00414311617352426	0.011324029541417	nst.ft.nst35
5072	Xvis03_209552	-4.66023028319143	2.48933965976606	0.000103049836987447	0.000457951765201476	nst.ft.nst35
5073	Xvis03_209557	3.39748896963555	5.43951179407571	6.67177065087356e-07	5.63317542584065e-06	nst.ft.nst35
5074	Xvis03_209565	-4.87733811250731	3.19144291752096	4.80403319881678e-11	1.16122489977649e-09	nst.ft.nst35
5075	Xvis03_209571	-2.341615201842	3.97315324152243	1.35330790361874e-06	1.04911503018284e-05	nst.ft.nst35
5076	Xvis03_209576	-4.45682380439789	3.92950614886347	1.13243176455006e-25	1.3139039548192e-22	nst.ft.nst35
5077	Xvis03_209583	6.71570128723938	4.56697025148354	1.66303784320356e-10	3.50825392286716e-09	nst.ft.nst35
5078	Xvis03_209584	2.51003966011883	6.52038589185523	5.58462611697683e-10	1.04932185461091e-08	nst.ft.nst35
5079	Xvis03_209587	4.4492919548694	5.3055602518906	0.00250422809646562	0.00734337990461052	nst.ft.nst35
5080	Xvis03_209592	5.2749830942588	4.18992498505817	2.938555854076e-06	2.04977520823147e-05	nst.ft.nst35
5081	Xvis03_209599	-3.46286448480772	3.34598115300776	0.00462913963825699	0.012447182538326	nst.ft.nst35
5082	Xvis03_209601	2.15160672671996	3.39682435685374	0.000127991660870069	0.000552395503500921	nst.ft.nst35
5083	Xvis03_209604	-3.98955638902471	4.496847901044	6.71733533020936e-05	0.000317573717495772	nst.ft.nst35
5084	Xvis03_209618	-5.06288368280875	3.5965739590792	3.50253820363165e-10	6.87811557251952e-09	nst.ft.nst35
5085	Xvis03_209626	-4.60451944137198	1.97171460874844	0.00441890914580553	0.0119581092394656	nst.ft.nst35
5086	Xvis03_209665	-4.91389277379927	2.6660795538822	0.000695956170085135	0.00243584659529797	nst.ft.nst35
5087	Xvis03_209667	-4.78338779614455	3.31120126338529	2.45695922309906e-07	2.35918919056609e-06	nst.ft.nst35
5088	Xvis03_209677	-2.14650558197536	2.643222995669	0.00565347036023955	0.0147985087094595	nst.ft.nst35
5089	Xvis03_209693	3.72215593124322	2.8528188695762	0.0189051939227451	0.0417539681133216	nst.ft.nst35
5090	Xvis03_209701	2.04106254929934	8.25644374477624	1.01345654009477e-09	1.77712284732236e-08	nst.ft.nst35
5091	Xvis03_209703	2.53065395423626	3.15570672084406	0.00088806813636473	0.00301427904987961	nst.ft.nst35
5092	Xvis03_209714	2.89083680823198	7.0408570411342	3.13001655545165e-08	3.75309328368228e-07	nst.ft.nst35
5093	Xvis03_209736	-2.11147607212969	4.69486892629823	0.000170976286382407	0.00071465110636513	nst.ft.nst35
5094	Xvis03_209741	-3.28354388566068	4.70243480584354	1.03151164813112e-07	1.09464456379036e-06	nst.ft.nst35
5095	Xvis03_209742	4.69230234603739	4.17383237391072	0.00383501877461133	0.0105858379062081	nst.ft.nst35
5096	Xvis03_209744	2.81245017647729	5.182039145437	4.75201586096932e-11	1.15064898838741e-09	nst.ft.nst35
5097	Xvis03_209751	2.12214476615804	5.968495871277	5.15259956640055e-06	3.33828030539762e-05	nst.ft.nst35
5098	Xvis03_209759	9.94876295554276	7.03303161320642	2.78765226463714e-12	9.55972474890219e-11	nst.ft.nst35
5099	Xvis03_209761	-2.25728218647977	2.39993154218817	0.00093002356854059	0.00314518293533899	nst.ft.nst35
5100	Xvis03_209771	-4.55991249361417	2.28580663323971	0.000603415104107017	0.00215861985983607	nst.ft.nst35
5101	Xvis03_209781	2.28262358938843	5.8400743313759	1.90292253874406e-06	1.40711841994218e-05	nst.ft.nst35
5102	Xvis03_209784	4.41087164919092	5.32386331371138	0.00374028713886757	0.0103572032288093	nst.ft.nst35
5103	Xvis03_209791	7.83462414884753	8.20779712263694	4.54451032625008e-11	1.10617512713951e-09	nst.ft.nst35
5104	Xvis03_209804	-6.25380068086427	2.43124148581356	3.2981541735908e-09	5.07674910275998e-08	nst.ft.nst35
5105	Xvis03_209805	3.66587305184217	6.68745706570563	0.0165862496929448	0.0372829116039507	nst.ft.nst35
5106	Xvis03_209807	2.30150762455061	7.3001071222646	3.7689200256031e-05	0.000190816994605353	nst.ft.nst35
5107	Xvis03_209825	-4.43002870895539	3.01720465044481	1.29671077436888e-13	6.05842419850264e-12	nst.ft.nst35
5108	Xvis03_209831	-2.94726814531818	2.82938249345296	0.00151574878950485	0.00478543546400817	nst.ft.nst35
5109	Xvis03_209833	5.402335800385	8.05550909054582	1.75052413308703e-20	4.27588552718785e-18	nst.ft.nst35
5110	Xvis03_209835	-5.27294156638612	2.13531670595194	0.00106209608912724	0.00352672641281148	nst.ft.nst35
5111	Xvis03_209842	2.83775839255227	6.07708632630019	9.9027036410152e-11	2.21664538253785e-09	nst.ft.nst35
5112	Xvis03_209853	4.66875257295409	7.50909147384759	6.71071870377638e-07	5.65919663916889e-06	nst.ft.nst35
5113	Xvis03_209855	-2.93089526904366	4.03303526929255	1.47861692291317e-08	1.93666824249483e-07	nst.ft.nst35
5114	Xvis03_209856	-2.45483224140071	3.49806419551345	2.6633955888111e-05	0.000140783814665972	nst.ft.nst35
5115	Xvis03_209869	-7.63644217001381	4.28311334538679	5.203218991125e-16	4.2365156733002e-14	nst.ft.nst35
5116	Xvis03_209872	4.66646704837236	8.34923485782411	1.81291335789207e-16	1.54853942833935e-14	nst.ft.nst35
5117	Xvis03_209875	-2.06947451580436	2.79833139106367	0.00185394298982322	0.00568681389013189	nst.ft.nst35
5118	Xvis03_209877	-2.55321256994594	3.59540277818733	3.2913440477881e-05	0.000169347314033089	nst.ft.nst35
5119	Xvis03_209882	9.33368797154206	12.3902449753341	1.89347968604257e-20	4.54533063254669e-18	nst.ft.nst35
5120	Xvis03_209907	-2.22767873864362	4.1007201305052	0.00431036662131052	0.0116984862511708	nst.ft.nst35
5121	Xvis03_209930	-3.22082000637565	5.06872365347896	8.71182473311182e-05	0.000396129117436694	nst.ft.nst35
5122	Xvis03_209931	-2.04980573781792	4.53536066655327	3.14252229121432e-10	6.27515607572089e-09	nst.ft.nst35
5123	Xvis03_209946	-4.03559559300095	4.23194281290959	9.35231451072414e-11	2.12418066774571e-09	nst.ft.nst35
5124	Xvis03_209950	-6.44918592825847	2.59625452018094	1.25240532830901e-12	4.67486310617864e-11	nst.ft.nst35
5125	Xvis03_209952	2.32543610628942	5.26870393792323	3.47650502475747e-08	4.12646031199473e-07	nst.ft.nst35
5126	Xvis03_209971	-2.06311032897868	4.71301743864258	2.46489622916398e-05	0.000131338500568887	nst.ft.nst35
5127	Xvis03_209975	2.8793582867359	4.54650644262867	0.000599106357423419	0.00214596290568723	nst.ft.nst35
5128	Xvis03_209979	2.43771518031993	6.40377465612296	0.000440356323178461	0.0016375750768199	nst.ft.nst35
5129	Xvis03_209988	-4.19186663600131	4.49806268183785	2.94657622865894e-07	2.77384589801341e-06	nst.ft.nst35
5130	Xvis03_209992	-3.65351974537106	3.25919512713492	9.3923897685893e-06	5.66595505840852e-05	nst.ft.nst35
5131	Xvis03_209993	-2.46177572214388	3.50557796151928	6.67285672135633e-05	0.000315708642447332	nst.ft.nst35
5132	Xvis03_210001	-2.14040587379649	4.48956749111005	0.000145630671930112	0.000619876443070301	nst.ft.nst35
5133	Xvis03_210019	-2.32129415286563	3.78925269341148	3.98614765433568e-05	0.000200285578460179	nst.ft.nst35
5134	Xvis03_210024	-4.82345506449405	1.9115803729807	0.00126242202901092	0.00409331670002771	nst.ft.nst35
5135	Xvis03_210032	3.67845102347593	5.40904529408409	7.57658923883285e-13	3.0139671992077e-11	nst.ft.nst35
5136	Xvis03_210034	-3.41668956963966	6.09351825432024	2.76152074485549e-10	5.5966016492901e-09	nst.ft.nst35
5137	Xvis03_210039	4.87063629159289	2.51674719857928	0.00698449377271491	0.0177443648962987	nst.ft.nst35
5138	Xvis03_210041	-6.86689255442187	2.54341094136633	6.7380413310862e-13	2.71138004198593e-11	nst.ft.nst35
5139	Xvis03_210051	2.00732354672896	4.12405467407853	0.015056483904154	0.0343320382242936	nst.ft.nst35
5140	Xvis03_210054	-4.27550332417714	5.00096153789402	0.000612309417680816	0.00218594462112051	nst.ft.nst35
5141	Xvis03_210059	-2.19223219017329	3.45933042097142	1.6454090496997e-06	1.23549633763312e-05	nst.ft.nst35
5142	Xvis03_210075	-2.64642038945106	3.59203272705222	5.73383474025698e-07	4.92487236820468e-06	nst.ft.nst35
5143	Xvis03_210092	2.78067068771886	6.35142588655575	1.07172356136898e-06	8.55106426644145e-06	nst.ft.nst35
5144	Xvis03_210094	-3.68029409902763	3.05624963643318	1.13182460162888e-05	6.6575386263113e-05	nst.ft.nst35
5145	Xvis03_210097	3.7390067349468	6.13607278901097	1.21833502385451e-10	2.66293226642485e-09	nst.ft.nst35
5146	Xvis03_210105	-2.96340314060815	2.8636934175644	0.0135456791740264	0.0314118073184494	nst.ft.nst35
5147	Xvis03_210112	-3.0508369286277	3.93065995889837	8.12715911633126e-09	1.13381198774228e-07	nst.ft.nst35
5148	Xvis03_210120	-4.91484691812297	2.68759049707599	5.81726716272378e-07	4.98423450502173e-06	nst.ft.nst35
5149	Xvis03_210133	-3.01598364251667	2.55940353760336	0.0191022326228796	0.0421490308729561	nst.ft.nst35
5150	Xvis03_210156	-2.48617728249811	3.48435890519947	3.78722123851082e-06	2.55596128472061e-05	nst.ft.nst35
5151	Xvis03_210157	-2.69463255628636	2.38013453247945	0.0089056832274858	0.0218491326125612	nst.ft.nst35
5152	Xvis03_210160	-2.18504281830499	3.72761203826612	0.000263497759396839	0.00104550564379658	nst.ft.nst35
5153	Xvis03_210161	2.57753067030488	6.83085040473009	4.9702140471988e-07	4.3631961020901e-06	nst.ft.nst35
5154	Xvis03_210168	5.17517871056771	2.7656270398356	1.31945382194782e-05	7.62272015061387e-05	nst.ft.nst35
5155	Xvis03_210175	2.29684139251799	7.44103215136965	1.19632329987896e-06	9.41378351017528e-06	nst.ft.nst35
5156	Xvis03_210188	4.67357026273805	8.64384701999447	9.63125951734987e-11	2.18042319122052e-09	nst.ft.nst35
5157	Xvis03_210190	3.77581936056715	5.10351554367483	1.15813769969764e-07	1.21604458468252e-06	nst.ft.nst35
5158	Xvis03_210191	3.18061829281759	4.39332772818878	5.62551593543637e-06	3.60774105799542e-05	nst.ft.nst35
5159	Xvis03_210192	-3.30712267278684	3.24348932254579	0.000108954401589123	0.000480206436633544	nst.ft.nst35
5160	Xvis03_210198	-2.85214360934129	4.74683051206454	8.46795371775432e-07	6.91535482534146e-06	nst.ft.nst35
5161	Xvis03_210199	-2.58479972241214	6.18821246245454	0.000173308666200552	0.000723671212668013	nst.ft.nst35
5162	Xvis03_210222	5.13956464766216	6.48736965294626	1.00322279485038e-10	2.24203386399709e-09	nst.ft.nst35
5163	Xvis03_210240	-3.11631346361628	4.55204852587145	9.63170202373824e-08	1.03314474018881e-06	nst.ft.nst35
5164	Xvis03_210244	-2.70043423497676	4.92284420610885	2.36338625844956e-05	0.000126413472441003	nst.ft.nst35
5165	Xvis03_210245	-8.71658238057358	4.79269962261381	6.37517970736206e-10	1.18506845214422e-08	nst.ft.nst35
5166	Xvis03_210257	2.55219481219602	5.5223886988115	9.33243628932275e-08	1.00491500739552e-06	nst.ft.nst35
5167	Xvis03_210268	2.45814249234033	7.00912589459923	2.8282297672762e-07	2.67509803327354e-06	nst.ft.nst35
5168	Xvis03_210269	-2.61168297703309	4.38262445576958	0.00229336053933202	0.00682129006390083	nst.ft.nst35
5169	Xvis03_210271	-2.10900960572906	3.78939014421475	2.26201210993603e-07	2.20222072389827e-06	nst.ft.nst35
5170	Xvis03_210272	-7.5631142925481	3.17296923612275	2.09577114587557e-12	7.38719535798118e-11	nst.ft.nst35
5171	Xvis03_210278	-2.5607528261954	3.96643765123639	1.17609660408467e-07	1.2330416429722e-06	nst.ft.nst35
5172	Xvis03_210291	3.0546183565916	7.77678307556376	6.96903315840724e-10	1.28800254104734e-08	nst.ft.nst35
5173	Xvis03_210295	-3.17750321479481	2.65433007600975	0.00169410162552487	0.00525673655720586	nst.ft.nst35
5174	Xvis03_210300	2.20323917249115	6.83849286217375	4.54893081677337e-05	0.00022412853303932	nst.ft.nst35
5175	Xvis03_210305	2.25597372686135	6.3089102669692	1.80695845626377e-05	9.99931740324344e-05	nst.ft.nst35
5176	Xvis03_210308	-6.42769750029426	3.00573087572663	1.60996405282596e-05	9.02396518015131e-05	nst.ft.nst35
5177	Xvis03_210333	-2.35989917831718	9.47791372798118	9.20625925941813e-05	0.00041522108088396	nst.ft.nst35
5178	Xvis03_210335	-2.89371963339685	3.23142691613379	2.71577786150549e-05	0.000143226421082352	nst.ft.nst35
5179	Xvis03_210350	4.74268853352662	7.40268493723736	3.39483337889016e-24	2.78036853731104e-21	nst.ft.nst35
5180	Xvis03_210357	-2.14199931020347	3.7803326018993	7.36915226619437e-07	6.12541534341636e-06	nst.ft.nst35
5181	Xvis03_210361	-4.84001925005736	3.55250873109113	2.67643087110853e-15	1.81775351309483e-13	nst.ft.nst35
5182	Xvis03_210365	3.14481026390857	7.30981601485641	1.98017787223785e-09	3.20954790630589e-08	nst.ft.nst35
5183	Xvis03_210372	-3.1594963456431	5.49890253570253	1.08395415593733e-12	4.12346822762718e-11	nst.ft.nst35
5184	Xvis03_210373	8.31482782178918	10.7636590206865	1.28645199527869e-17	1.42285824197521e-15	nst.ft.nst35
5185	Xvis03_210375	7.66379744032867	7.17542422546608	1.94942335271898e-07	1.93455604703537e-06	nst.ft.nst35
5186	Xvis03_210378	-2.73180783579188	4.26346433642521	0.000239232299289627	0.000961278875327409	nst.ft.nst35
5187	Xvis03_210380	-2.01308974783314	2.72290782262459	0.00581705642154285	0.015149808559136	nst.ft.nst35
5188	Xvis03_210402	-2.82600356242991	3.5538098472061	3.84005478419936e-10	7.45677583827166e-09	nst.ft.nst35
5189	Xvis03_210406	2.54832685664097	6.08718285278892	1.59501418542539e-06	1.20234880907838e-05	nst.ft.nst35
5190	Xvis03_210408	-3.75713756055875	5.51284514996629	8.60643411867771e-05	0.000393005517331419	nst.ft.nst35
5191	Xvis03_210416	-2.32403105111146	5.35743957192103	0.00145469633578483	0.00462625333100323	nst.ft.nst35
5192	Xvis03_210428	-3.42486232324734	2.97872266965839	5.34583845547707e-06	3.44743440553993e-05	nst.ft.nst35
5193	Xvis03_210434	2.78298647879065	4.9449572645165	1.36166985748773e-05	7.83633733082029e-05	nst.ft.nst35
5194	Xvis03_210437	6.05416025037816	5.82201067689689	6.02716162249599e-11	1.42714576989816e-09	nst.ft.nst35
5195	Xvis03_210440	-2.79287175201997	3.06800370810624	0.000647065158146253	0.00229005800632188	nst.ft.nst35
5196	Xvis03_210444	-2.10527505929079	2.68287361766806	0.00990815196495937	0.0239706689501528	nst.ft.nst35
5197	Xvis03_210451	3.11098311771502	6.89113265515418	5.5647386763975e-14	2.82765899968913e-12	nst.ft.nst35
5198	Xvis03_210464	8.03017924401164	12.0527569413708	9.0566901332959e-18	1.04211815475933e-15	nst.ft.nst35
5199	Xvis03_210471	-3.72290112589623	4.03278943910663	4.52965429078778e-22	2.0343992480851e-19	nst.ft.nst35
5200	Xvis03_210481	-2.0457881654874	4.86188865757007	2.69766294833734e-09	4.21543897078572e-08	nst.ft.nst35
5201	Xvis03_210487	-4.53581618626648	4.32276158244936	8.67574420021786e-05	0.000395020048673381	nst.ft.nst35
5202	Xvis03_210495	7.73530271804541	6.29210588367184	5.50882908718944e-15	3.58408539163265e-13	nst.ft.nst35
5203	Xvis03_210496	-3.98208213174002	4.57987550279507	3.63318653223319e-10	7.11460704476551e-09	nst.ft.nst35
5204	Xvis03_210498	-6.65685532648788	3.49449173806619	2.43691707164707e-06	1.74085153353218e-05	nst.ft.nst35
5205	Xvis03_210504	-2.99520713779853	4.9411103449182	8.04942627551675e-10	1.4556653878942e-08	nst.ft.nst35
5206	Xvis03_210505	-2.05024900506329	3.59433485706026	5.44147226344775e-06	3.50099899833563e-05	nst.ft.nst35
5207	Xvis03_210507	4.07419847356477	4.70201980083953	2.86969376573948e-07	2.70879635934853e-06	nst.ft.nst35
5208	Xvis03_210512	4.56392379076148	3.23451383715131	0.00782990363026314	0.0195719476201353	nst.ft.nst35
5209	Xvis03_210525	-2.44932610186958	4.12067790630162	0.000296243741672753	0.00115892149910361	nst.ft.nst35
5210	Xvis03_210529	-7.50434777697965	4.78648926966549	1.13745437082969e-15	8.20558404407346e-14	nst.ft.nst35
5211	Xvis03_210531	5.13265349866289	6.51566652591742	3.25251271207936e-13	1.37941468260428e-11	nst.ft.nst35
5212	Xvis03_210537	-7.73419889089084	3.11090538739424	6.80696127934211e-11	1.59282893936605e-09	nst.ft.nst35
5213	Xvis03_210538	-3.12023715458631	3.59244600031091	0.000174424267293367	0.000727534174213766	nst.ft.nst35
5214	Xvis03_210545	-2.14066896959599	2.74440817816728	0.020621490732558	0.0450373357599067	nst.ft.nst35
5215	Xvis03_210555	-2.87106407265636	3.81026036150056	6.57966502724103e-09	9.347824099416e-08	nst.ft.nst35
5216	Xvis03_210556	-3.22627870700818	3.66728378884119	2.31408381360539e-06	1.67197659246642e-05	nst.ft.nst35
5217	Xvis03_210575	2.09355548681471	4.11438480104491	0.000863380612736319	0.00293404092071484	nst.ft.nst35
5218	Xvis03_210579	6.03094858489287	6.2978592972664	4.20791914866467e-12	1.36287246031096e-10	nst.ft.nst35
5219	Xvis03_210581	-3.16373805838674	4.0360387139614	3.1190189009203e-08	3.74362932392356e-07	nst.ft.nst35
5220	Xvis03_210584	-3.03598221574829	2.27274142653672	0.00123314149926991	0.0040161471565696	nst.ft.nst35
5221	Xvis03_210586	-3.55545575141752	7.53170345878528	1.87179204837905e-13	8.29966900942086e-12	nst.ft.nst35
5222	Xvis03_210602	-3.24690303925897	3.69217868563742	9.47571528081091e-12	2.73714489325166e-10	nst.ft.nst35
5223	Xvis03_210611	-4.41538890114249	9.52680559805188	4.07650803432254e-06	2.72478259058439e-05	nst.ft.nst35
5224	Xvis03_210613	-2.23511102295129	3.07822563821827	0.0029233238476799	0.00840591448394202	nst.ft.nst35
5225	Xvis03_210618	-10.6908694398064	7.55451810973256	1.00879412228456e-19	1.97823106543209e-17	nst.ft.nst35
5226	Xvis03_210623	-2.38960261296955	3.36089318517897	1.2756081549825e-05	7.40012180909225e-05	nst.ft.nst35
5227	Xvis03_210629	6.35675673579224	4.21501652568703	5.41385516355039e-09	7.93443215180129e-08	nst.ft.nst35
5228	Xvis03_210638	-3.92933473635329	2.97308487493677	4.65594866732727e-07	4.1150610752095e-06	nst.ft.nst35
5229	Xvis03_210639	-2.34453629704298	2.9281620262161	0.000237966771167993	0.000956745987574925	nst.ft.nst35
5230	Xvis03_210642	3.79389068133352	6.02676875210285	1.94982375504924e-06	1.43563213744949e-05	nst.ft.nst35
5231	Xvis03_210652	-3.57918164467517	3.3160652741719	7.94776264242318e-06	4.88119538025839e-05	nst.ft.nst35
5232	Xvis03_210660	-8.25966739631877	4.3384045357084	8.75080061612361e-21	2.26908653454163e-18	nst.ft.nst35
5233	Xvis03_210662	4.8296575004224	11.1034021243145	2.85380221431983e-11	7.31740114732506e-10	nst.ft.nst35
5234	Xvis03_210665	-2.62126885936748	3.29900515311064	3.91669680639571e-06	2.63059187821744e-05	nst.ft.nst35
5235	Xvis03_210666	-2.67583371618664	2.9056543348471	1.47595867171831e-05	8.41514028924406e-05	nst.ft.nst35
5236	Xvis03_210679	-4.53708043651438	4.40870652626616	8.87664280189742e-12	2.59641801955499e-10	nst.ft.nst35
5237	Xvis03_210692	-2.7758792020776	4.43508797261433	1.90224653805766e-05	0.000104477232936398	nst.ft.nst35
5238	Xvis03_210695	-5.11422935154218	2.19073556497979	0.000499970976154822	0.00182514313083471	nst.ft.nst35
5239	Xvis03_210699	-3.63431577469472	7.97355111860625	2.91784274193084e-08	3.55114724614538e-07	nst.ft.nst35
5240	Xvis03_210706	2.45731910408243	8.57868569339099	0.000712270850083087	0.00248545038739519	nst.ft.nst35
5241	Xvis03_210707	2.33348048283248	10.3720008659489	0.0165718343786607	0.0372565235030023	nst.ft.nst35
5242	Xvis03_210711	-3.91332854060563	3.60965234672229	2.58085093093462e-05	0.000136888333376772	nst.ft.nst35
5243	Xvis03_210712	-2.33607690046046	3.28230916445011	1.50940224455978e-05	8.56373571760627e-05	nst.ft.nst35
5244	Xvis03_210717	-5.876043606994	1.83144768351041	0.00272989554299979	0.00791345734857092	nst.ft.nst35
5245	Xvis03_210720	-2.01783534717949	5.634549637986	1.93128113647256e-05	0.000105946521919257	nst.ft.nst35
5246	Xvis03_210723	-2.28941547426499	3.93616169497464	2.00234579399617e-07	1.97861323561453e-06	nst.ft.nst35
5247	Xvis03_210724	-7.04572409359077	3.69547772930851	2.4496643711066e-07	2.35543349716279e-06	nst.ft.nst35
5248	Xvis03_210738	2.26308832931568	5.00352759555654	7.53201324833595e-07	6.24215597955842e-06	nst.ft.nst35
5249	Xvis03_210747	3.85352441063216	5.70032492947817	1.23622329683344e-11	3.41636021397879e-10	nst.ft.nst35
5250	Xvis03_210757	-5.88155066776576	2.04955264176933	9.48357217103857e-08	1.01804130128289e-06	nst.ft.nst35
5251	Xvis03_210758	3.09569194485188	10.8758334225122	1.30350233716763e-08	1.72515808368678e-07	nst.ft.nst35
5252	Xvis03_210760	-2.17329566075308	2.51091936339207	0.00111956195711174	0.00369901782839744	nst.ft.nst35
5253	Xvis03_210761	-2.80812984804852	2.92876060003461	7.24906761529451e-06	4.50373799231349e-05	nst.ft.nst35
5254	Xvis03_210768	-4.85373710840784	5.47320329712656	0.000442467185738806	0.00164454634998436	nst.ft.nst35
5255	Xvis03_210770	4.53832004252226	7.27359255209306	0.000368544128286075	0.00140274464136879	nst.ft.nst35
5256	Xvis03_210795	2.19790995987078	6.04418955378096	2.21629716853888e-07	2.16240402786032e-06	nst.ft.nst35
5257	Xvis03_210798	-3.63173182038234	6.98007196315216	4.91586248453789e-12	1.5662140359776e-10	nst.ft.nst35
5258	Xvis03_210802	6.47165248054513	11.3881145196162	9.54553998138571e-20	1.89860790229761e-17	nst.ft.nst35
5259	Xvis03_210808	-2.26491872102585	3.54773204099462	6.58112608823331e-05	0.000311875488517605	nst.ft.nst35
5260	Xvis03_210811	-2.32771578907541	3.93170132391565	0.00443670627117975	0.0119992148814193	nst.ft.nst35
5261	Xvis03_210814	-2.55874855505425	3.51711493850378	0.00394978620960564	0.0108617170445071	nst.ft.nst35
5262	Xvis03_210819	-4.17200775801752	3.58540154137403	7.0766182121815e-09	9.99267295823559e-08	nst.ft.nst35
5263	Xvis03_210830	2.48575997446234	6.42561285854823	3.02479728326459e-11	7.69913209778665e-10	nst.ft.nst35
5264	Xvis03_210833	-2.31828144420891	4.59978384523957	3.34629145136534e-07	3.09160025728996e-06	nst.ft.nst35
5265	Xvis03_210838	-6.48149270189727	4.26500192465099	8.59164676450178e-11	1.96745884707497e-09	nst.ft.nst35
5266	Xvis03_210839	-5.31907049909551	3.98346633376797	8.36270034161645e-16	6.3279280900177e-14	nst.ft.nst35
5267	Xvis03_210841	2.91232959494488	5.88817007709956	3.39203452838947e-10	6.69890733883214e-09	nst.ft.nst35
5268	Xvis03_210846	-6.53820020944517	5.75221967153709	1.89646685128531e-14	1.07020284841193e-12	nst.ft.nst35
5269	Xvis03_210851	-4.27751847978289	2.37037454777046	0.00668000319681764	0.017074662109288	nst.ft.nst35
5270	Xvis03_210856	2.85251762607193	4.64004995105564	3.29990514831414e-09	5.07674910275998e-08	nst.ft.nst35
5271	Xvis03_210863	2.43432170492835	4.53538229558081	0.00552937324525448	0.0145063997915354	nst.ft.nst35
5272	Xvis03_210865	2.51550991847502	8.87412525902051	6.37491916981026e-05	0.000303031750089683	nst.ft.nst35
5273	Xvis03_210866	-3.38204863110084	6.19153904863234	0.000511321114875137	0.00186218254836687	nst.ft.nst35
5274	Xvis03_210871	-2.53343482302459	5.20192379633227	2.88171836918365e-06	2.01720285842856e-05	nst.ft.nst35
5275	Xvis03_210894	2.74735974657707	7.20474545865178	1.47142122859077e-05	8.39614662527431e-05	nst.ft.nst35
5276	Xvis03_210898	2.33098011246576	6.31894828887494	0.0010501366871586	0.00349421775319939	nst.ft.nst35
5277	Xvis03_210902	-2.26750135234088	2.63708066331525	0.0209627829639208	0.0456609554453487	nst.ft.nst35
5278	Xvis03_210908	5.47226638445048	5.48420770259209	5.5956311263029e-09	8.14936947400787e-08	nst.ft.nst35
5279	Xvis03_210916	-2.44572929934895	3.81098561935364	0.000281545442401723	0.00110764543502661	nst.ft.nst35
5280	Xvis03_210995	2.06690822095939	5.97992671753614	6.98130557107579e-08	7.75743954238533e-07	nst.ft.nst35
5281	Xvis03_210996	-3.11417027933433	3.1106601649058	8.14899629819078e-09	1.1345847545971e-07	nst.ft.nst35
5282	Xvis03_211019	5.24558832325286	2.91462658008817	0.00376329430186777	0.0104188400407447	nst.ft.nst35
5283	Xvis03_211025	2.32884717766229	6.67189213346492	1.22804417816929e-09	2.08258941445201e-08	nst.ft.nst35
5284	Xvis03_211029	3.62144542831705	6.73244825682756	1.15388874754844e-14	6.80745467462581e-13	nst.ft.nst35
5285	Xvis03_211031	-4.65859829816249	5.22274807313009	4.73274960857327e-08	5.4683877842461e-07	nst.ft.nst35
5286	Xvis03_211051	3.30088318835971	6.39418116672698	5.76034760453777e-09	8.36301560979972e-08	nst.ft.nst35
5287	Xvis03_211058	-2.66922720764529	3.12573142933044	1.44911047030351e-06	1.10978905819778e-05	nst.ft.nst35
5288	Xvis03_211060	-7.02821356337094	11.9404366185207	1.09358404180297e-05	6.45989419347591e-05	nst.ft.nst35
5289	Xvis03_211061	-2.7863511254716	9.09722096845728	0.0196275150926246	0.0431712310639197	nst.ft.nst35
5290	Xvis03_211067	-6.90906427180251	2.7647484383519	3.7475565714404e-13	1.55752925803476e-11	nst.ft.nst35
5291	Xvis03_211069	5.48832481131754	6.25729554095782	0.00114158042429645	0.00376143697895774	nst.ft.nst35
5292	Xvis03_211074	-11.1201551277261	7.2035271799801	1.16389429278131e-21	4.76614712893949e-19	nst.ft.nst35
5293	Xvis03_211076	-6.23189069469372	2.37870674118329	1.33006615936462e-08	1.75697449116068e-07	nst.ft.nst35
5294	Xvis03_211078	8.67527373481855	10.1060013501346	9.89502466178845e-22	4.20983244374326e-19	nst.ft.nst35
5295	Xvis03_211084	-4.90600599165911	10.1565593979928	1.37543470544514e-13	6.36218518402414e-12	nst.ft.nst35
5296	Xvis03_211088	3.46690559758896	6.05537246618835	1.31250901528386e-09	2.19904488806223e-08	nst.ft.nst35
5297	Xvis03_211091	-2.38065663053697	7.3127076810955	3.15687343832454e-07	2.93216470192079e-06	nst.ft.nst35
5298	Xvis03_211106	-3.5645716283805	3.30434606267517	3.0912616324538e-06	2.14234124980858e-05	nst.ft.nst35
5299	Xvis03_211108	-4.2590591877176	2.20856262769346	0.000332225030052822	0.00127954885018684	nst.ft.nst35
5300	Xvis03_211113	2.60871094800541	5.72570800007678	7.65829524857776e-12	2.27348496260017e-10	nst.ft.nst35
5301	Xvis03_211116	-4.27178080332213	3.82403559294668	0.000161710937169693	0.000680211896741281	nst.ft.nst35
5302	Xvis03_211132	-3.46871074250196	3.68494078097089	4.12667441909313e-06	2.75492094774203e-05	nst.ft.nst35
5303	Xvis03_211135	-4.63427001817224	3.73566347489401	0.000100201779668997	0.000447724447474791	nst.ft.nst35
5304	Xvis03_211137	-6.30936015681644	4.51669841347166	1.18082108332152e-12	4.41950858685097e-11	nst.ft.nst35
5305	Xvis03_211139	-3.35031094168807	2.67672911347986	0.000185682136313047	0.000766909636276047	nst.ft.nst35
5306	Xvis03_211143	-6.35573029154674	4.08010779539218	3.53219823358164e-05	0.000180310894772416	nst.ft.nst35
5307	Xvis03_211146	-5.03259827460735	5.37717751591902	0.000989125033640373	0.00331366406240975	nst.ft.nst35
5308	Xvis03_211154	2.3249018597004	4.26720792102331	0.000219518113099305	0.000891043827973462	nst.ft.nst35
5309	Xvis03_211160	-2.29405794081282	4.40374071628226	0.00250721970568557	0.00734905683416004	nst.ft.nst35
5310	Xvis03_211161	5.62792702926388	6.02541690528752	4.33744702049754e-07	3.87117146579406e-06	nst.ft.nst35
5311	Xvis03_211168	2.49466994509496	5.22921942465995	4.12315868335179e-07	3.70313006621936e-06	nst.ft.nst35
5312	Xvis03_211177	-2.47828936650169	6.51987467570917	1.88751890608281e-08	2.40879245915591e-07	nst.ft.nst35
5313	Xvis03_211185	-5.77401045223944	3.39973183776745	1.0124571957832e-05	6.04997490853624e-05	nst.ft.nst35
5314	Xvis03_211193	-3.27660929419389	3.12067209417002	3.96529481861808e-07	3.58033720879504e-06	nst.ft.nst35
5315	Xvis03_211202	-2.70471767466061	6.74450399728596	1.03305553070676e-07	1.09544799345242e-06	nst.ft.nst35
5316	Xvis03_211204	2.46749486939973	5.96031326250027	5.91741057680933e-08	6.65493598230342e-07	nst.ft.nst35
5317	Xvis03_211212	-3.58191041594349	4.09296108478421	1.60830280727995e-07	1.62499274207248e-06	nst.ft.nst35
5318	Xvis03_211225	-2.10988098692961	4.3300822347191	0.000196055509089012	0.000804029706346484	nst.ft.nst35
5319	Xvis03_211227	3.8562351412765	7.4505850017646	7.85495657368553e-13	3.11579944089526e-11	nst.ft.nst35
5320	Xvis03_211233	2.13651538034912	5.19915229859636	3.3886357260049e-07	3.12036873102951e-06	nst.ft.nst35
5321	Xvis03_211238	-3.77237724311227	4.64785066036227	6.28511171894223e-09	8.95676667992146e-08	nst.ft.nst35
5322	Xvis03_211247	5.33290612116996	5.42960045252051	3.58200030337859e-11	8.98598022052977e-10	nst.ft.nst35
5323	Xvis03_211252	2.39783383911378	10.9599872277752	0.00347539020069305	0.00973011416936443	nst.ft.nst35
5324	Xvis03_211256	-6.57126222110257	3.24237093327014	2.32813174753659e-11	6.07014575298725e-10	nst.ft.nst35
5325	Xvis03_211268	-4.22486634250675	8.26071107498566	3.06589327455201e-09	4.74821268760708e-08	nst.ft.nst35
5326	Xvis03_211270	-5.08115911550321	1.97874709456262	0.000816989820709539	0.00279208376871353	nst.ft.nst35
5327	Xvis03_211272	-3.19857348525757	3.7264826874885	2.14793581089382e-07	2.10504868355639e-06	nst.ft.nst35
5328	Xvis03_211282	-4.55833239747535	2.39510412437503	3.16262723014241e-05	0.00016375328718956	nst.ft.nst35
5329	Xvis03_211284	2.59524024541325	4.82354913933843	9.74947112994462e-09	1.33604219037617e-07	nst.ft.nst35
5330	Xvis03_211289	4.22093688882928	5.9032884966005	1.48914438591416e-10	3.17509299924699e-09	nst.ft.nst35
5331	Xvis03_211294	4.78965803469316	6.8052223217972	3.85856062552756e-07	3.51042511225049e-06	nst.ft.nst35
5332	Xvis03_211297	-3.18895728871261	2.84739181474126	1.4987974827507e-06	1.14343875903222e-05	nst.ft.nst35
5333	Xvis03_211299	-3.20409568079654	3.70047244053461	4.06541744969324e-05	0.000203680486333497	nst.ft.nst35
5334	Xvis03_211305	2.29776496002677	6.96127802351648	0.00767561359486201	0.0192239353373753	nst.ft.nst35
5335	Xvis03_211311	4.77056965301558	3.14968014257884	0.00576910833126663	0.0150502708068625	nst.ft.nst35
5336	Xvis03_211324	-6.31050154720334	5.8790320896482	4.45713773048053e-18	5.69327785518169e-16	nst.ft.nst35
5337	Xvis03_211336	3.34414055647578	3.04010819846568	0.0035228965885147	0.00984135016089289	nst.ft.nst35
5338	Xvis03_211341	3.46142083714628	2.88284199931936	7.4089276691284e-05	0.00034627223879582	nst.ft.nst35
5339	Xvis03_211375	-4.44724140244647	2.20586143820475	8.41422016250241e-05	0.000385112384360687	nst.ft.nst35
5340	Xvis03_211379	-2.58208688424202	4.4828449697707	0.000283855853750463	0.00111547418903971	nst.ft.nst35
5341	Xvis03_211381	2.54623216015206	4.31182977507929	9.55527104212547e-05	0.000429811186026692	nst.ft.nst35
5342	Xvis03_211383	-5.66090027987374	2.66513766258738	2.24992624377853e-06	1.62985031696819e-05	nst.ft.nst35
5343	Xvis03_211384	-4.34180450626432	2.32252486186638	1.45922033260032e-05	8.34019896994837e-05	nst.ft.nst35
5344	Xvis03_211386	-2.76877254574178	3.43429373227986	3.65219539753937e-06	2.47322551167027e-05	nst.ft.nst35
5345	Xvis03_211391	-4.19429028351708	4.64587459157026	1.91203823813079e-11	5.10965612082439e-10	nst.ft.nst35
5346	Xvis03_211395	2.53221215802123	6.03669493022245	3.9466231696992e-07	3.56812676787996e-06	nst.ft.nst35
5347	Xvis03_211433	-3.96466118032274	3.65397980558439	1.77491183914995e-10	3.72847368049089e-09	nst.ft.nst35
5348	Xvis03_211439	-3.44311150718731	2.77875419261473	0.000191698564933084	0.000788484230299359	nst.ft.nst35
5349	Xvis03_211441	-6.80286938847892	3.22042444862209	1.07742058766108e-12	4.11150339864363e-11	nst.ft.nst35
5350	Xvis03_211442	-6.19591165828946	3.1301687443163	6.96981531844271e-13	2.79656307431348e-11	nst.ft.nst35
5351	Xvis03_211443	-4.14234048405915	4.6178797431203	1.66564581079797e-09	2.75425019284325e-08	nst.ft.nst35
5352	Xvis03_211446	4.42572466236381	5.99925861894217	4.58772479437809e-05	0.000225706333258396	nst.ft.nst35
5353	Xvis03_211449	3.72182847511084	3.13533578496297	0.0219731750517903	0.0474822003005617	nst.ft.nst35
5354	Xvis03_211452	2.04077878885116	6.76944507757958	4.24467858411084e-07	3.79811439116808e-06	nst.ft.nst35
5355	Xvis03_211457	-2.96829095451422	3.48414206268175	0.000756369934124283	0.00261313612724873	nst.ft.nst35
5356	Xvis03_211465	4.83804653970514	5.39188555396855	2.27803136097943e-07	2.21333081918469e-06	nst.ft.nst35
5357	Xvis03_211502	2.55416925782991	8.37944341031638	3.14127750335066e-06	2.16836919579332e-05	nst.ft.nst35
5358	Xvis03_211508	-2.05159221088822	4.98329540799623	0.00528293741079664	0.0139413073484689	nst.ft.nst35
5359	Xvis03_211511	-2.61392704243213	3.61461326889895	5.83844420620764e-09	8.42987232311046e-08	nst.ft.nst35
5360	Xvis03_211515	2.13653954390487	4.53490714829595	7.12695765736094e-07	5.95610032793736e-06	nst.ft.nst35
5361	Xvis03_211520	2.4837724706739	7.84611095492216	3.02335683015016e-07	2.83462607044987e-06	nst.ft.nst35
5362	Xvis03_211523	2.10664353672755	4.41849280139395	2.53932399911022e-06	1.80107020069341e-05	nst.ft.nst35
5363	Xvis03_211532	5.72587185406056	10.3750065206557	0.000199957867465188	0.000818236186453257	nst.ft.nst35
5364	Xvis03_211534	-2.49061182045874	8.89927811467976	0.00509340408799195	0.0135163391971098	nst.ft.nst35
5365	Xvis03_211537	-3.43513195793667	4.07348133275553	6.57298258028848e-09	9.347824099416e-08	nst.ft.nst35
5366	Xvis03_211538	-10.5606390990444	6.42420597569669	1.30853565401663e-13	6.09322471935573e-12	nst.ft.nst35
5367	Xvis03_211540	-4.21164535076738	10.0794908950915	0.0012367711682296	0.00402514375298288	nst.ft.nst35
5368	Xvis03_211541	-6.53687838524882	6.8230634956175	2.25926854167305e-08	2.82621706250799e-07	nst.ft.nst35
5369	Xvis03_211542	-4.38919084853435	4.76450389416405	1.23738278709848e-11	3.41636021397879e-10	nst.ft.nst35
5370	Xvis03_211544	2.0154048052385	5.57942828486767	3.85088057532959e-08	4.53219021558021e-07	nst.ft.nst35
5371	Xvis03_211545	3.20352627423026	5.77557639901681	8.35860486321712e-07	6.83765308522749e-06	nst.ft.nst35
5372	Xvis03_211547	6.38292624234194	3.93565585688165	1.3998799055003e-06	1.07861250272721e-05	nst.ft.nst35
5373	Xvis03_211549	7.23135102816233	8.1395240994369	4.41613909539634e-21	1.36635343611563e-18	nst.ft.nst35
5374	Xvis03_211550	3.82648800108697	2.63935894189367	0.00495158044196901	0.0132045306442318	nst.ft.nst35
5375	Xvis03_211564	3.13114540766871	6.66688512011596	3.36494540995193e-06	2.30788842082565e-05	nst.ft.nst35
5376	Xvis03_211589	2.19558174311408	4.33247633382346	6.15833328764201e-06	3.90270707163586e-05	nst.ft.nst35
5377	Xvis03_211591	-6.82813378015863	3.74097333647259	1.14231829439532e-16	9.94031100804128e-15	nst.ft.nst35
5378	Xvis03_211601	-3.99471678690142	2.85071917870513	1.21999860010847e-08	1.62545842194356e-07	nst.ft.nst35
5379	Xvis03_211602	-4.42324168428907	2.68890119808107	1.23685233209359e-09	2.09242952852237e-08	nst.ft.nst35
5380	Xvis03_211603	-6.79217528442026	2.70086619527019	8.96422472444883e-10	1.60422751720438e-08	nst.ft.nst35
5381	Xvis03_211605	-2.44841526082295	4.93730875074428	4.3649732906607e-07	3.8932429933292e-06	nst.ft.nst35
5382	Xvis03_211611	-2.90669310740026	4.94208216875162	1.53280598892656e-05	8.668260675802e-05	nst.ft.nst35
5383	Xvis03_211613	-3.34534215134095	4.37306196637165	2.26343306464011e-07	2.20222072389827e-06	nst.ft.nst35
5384	Xvis03_211620	5.60066071473286	7.92703225055001	6.12470453546866e-08	6.87141508842307e-07	nst.ft.nst35
5385	Xvis03_211626	2.54556876886611	7.86825674151824	4.87752376889146e-05	0.000238614769621489	nst.ft.nst35
5386	Xvis03_211628	-3.47005095164485	8.15674752240814	9.61689889732911e-05	0.00043220168930766	nst.ft.nst35
5387	Xvis03_211630	-2.56986317120496	3.82763928100558	0.00124291700230786	0.00403948025750054	nst.ft.nst35
5388	Xvis03_211647	-4.50452407180124	5.30063007638837	9.88888828991031e-07	7.93104790670629e-06	nst.ft.nst35
5389	Xvis03_211651	-2.04822772850077	3.55963558777705	0.000509253285476297	0.0018551369685208	nst.ft.nst35
5390	Xvis03_211654	-2.43876131543881	2.62601550580115	0.00174515979191981	0.00539592711145892	nst.ft.nst35
5391	Xvis03_211656	-3.52678218868186	4.21810971385498	1.52153573359463e-08	1.98541162313383e-07	nst.ft.nst35
5392	Xvis03_211659	-4.04244747597335	8.3749827342363	0.000514185789659489	0.00187163627436054	nst.ft.nst35
5393	Xvis03_211666	-2.78614276608637	3.03545543871219	1.66310941721321e-05	9.29192312032883e-05	nst.ft.nst35
5394	Xvis03_211669	-2.01891097282011	3.52436775201873	0.0173500756740399	0.0387079328086676	nst.ft.nst35
5395	Xvis03_211679	-8.20205313937955	5.05844916786841	8.75597884913656e-18	1.01591244597107e-15	nst.ft.nst35
5396	Xvis03_211680	-5.534013793877	2.8513166897892	4.52131599055174e-05	0.000223148821469166	nst.ft.nst35
5397	Xvis03_211695	-6.12859984146601	3.98846930363048	2.17382301967294e-10	4.50388956888487e-09	nst.ft.nst35
5398	Xvis03_211699	-2.66180574189889	3.1407566510445	0.0160913754799188	0.0363524615945009	nst.ft.nst35
5399	Xvis03_211700	-5.1596458292671	3.27221179972803	0.016785067347421	0.0376629319384598	nst.ft.nst35
5400	Xvis03_211704	-4.91092175897486	3.43739387365771	3.10497359394393e-11	7.87441663906764e-10	nst.ft.nst35
5401	Xvis03_211708	-8.70347297935121	7.29586683581103	2.01617541659253e-13	8.85527139596776e-12	nst.ft.nst35
5402	Xvis03_211717	-3.83090505506968	2.88333320520023	0.00946313481152165	0.0230260793395344	nst.ft.nst35
5403	Xvis03_211719	5.6689687961041	8.88064540208337	8.74278665262472e-16	6.57977397645913e-14	nst.ft.nst35
5404	Xvis03_211725	-2.91835185952639	3.11282253064202	1.83984152353731e-05	0.000101570632562292	nst.ft.nst35
5405	Xvis03_211733	-5.26706624843171	3.74559523602043	6.97517715973349e-10	1.28800254104734e-08	nst.ft.nst35
5406	Xvis03_211742	2.17335464462688	5.67648510801197	7.27247675747733e-08	8.04246972949618e-07	nst.ft.nst35
5407	Xvis03_211746	-2.66105807387014	2.92296110386133	7.9892130385783e-06	4.90232759524573e-05	nst.ft.nst35
5408	Xvis03_211751	2.40214563558394	6.15759048441579	9.23739399929865e-08	9.96221817600582e-07	nst.ft.nst35
5409	Xvis03_211753	4.04314052990514	7.83405375038616	1.28765451762463e-17	1.42285824197521e-15	nst.ft.nst35
5410	Xvis03_211756	-3.50052962852066	2.5041466770958	0.000149986345870571	0.000635889127148588	nst.ft.nst35
5411	Xvis03_211758	-2.64607069256039	4.15087378599066	1.09821814923279e-07	1.16100920970145e-06	nst.ft.nst35
5412	Xvis03_211760	-3.2285388596912	2.7232634824127	2.61439583625412e-08	3.22697103086579e-07	nst.ft.nst35
5413	Xvis03_211766	-5.36035682006331	2.36600082959973	1.26483644462074e-06	9.90456570216795e-06	nst.ft.nst35
5414	Xvis03_211785	3.53011772694625	8.51218627992784	9.98603142112068e-08	1.06540624886025e-06	nst.ft.nst35
5415	Xvis03_211789	-3.28033190187593	2.29612038704086	0.0158559401704751	0.0358787997714163	nst.ft.nst35
5416	Xvis03_211823	-5.30159980758369	1.99730256295608	6.14442741090028e-06	3.89566770682899e-05	nst.ft.nst35
5417	Xvis03_211836	-3.6558032128881	6.74400914621924	3.37371556932224e-07	3.11074449481282e-06	nst.ft.nst35
5418	Xvis03_211847	3.63359422105213	7.10315449086075	3.67927592159444e-09	5.59853100069501e-08	nst.ft.nst35
5419	Xvis03_211850	-2.97985691923795	3.56346564277025	5.24699855963711e-08	5.97822920996952e-07	nst.ft.nst35
5420	Xvis03_211857	-7.49808155789057	4.00022619936165	4.70730493184142e-11	1.14180847676007e-09	nst.ft.nst35
5421	Xvis03_211870	-3.53026916344422	2.26035490521189	0.00614410177879359	0.0159004329119225	nst.ft.nst35
5422	Xvis03_211873	-3.02098186218749	2.60583824845331	4.90161843320841e-07	4.30569296186503e-06	nst.ft.nst35
5423	Xvis03_211875	2.69856387417534	6.78421834960903	0.00810882980923828	0.0201677808921087	nst.ft.nst35
5424	Xvis03_211881	-3.0921616720809	6.43223940693763	3.21968019243421e-05	0.000166151250256714	nst.ft.nst35
5425	Xvis03_211883	2.09754068096229	7.38852263167335	4.97936174978519e-05	0.000242999136495826	nst.ft.nst35
5426	Xvis03_211887	3.74182705676517	4.34863113508684	0.000179467482688757	0.000744662379348071	nst.ft.nst35
5427	Xvis03_211889	-3.38891018063958	5.89388900664747	0.00121330783043205	0.00396009021071176	nst.ft.nst35
5428	Xvis03_211894	-3.51348545274303	4.21101414612829	0.000251797977341009	0.00100596362654774	nst.ft.nst35
5429	Xvis03_211906	-2.04337615202698	3.12757370634679	0.00895918169680204	0.0219494433863408	nst.ft.nst35
5430	Xvis03_211912	4.51904910754028	9.76433381960574	2.36863132771789e-05	0.000126645368570723	nst.ft.nst35
5431	Xvis03_211915	-5.62240888580776	3.44697172037436	6.9422526887002e-10	1.28533223649964e-08	nst.ft.nst35
5432	Xvis03_211920	2.43446566026334	7.95186124593589	5.64501891046831e-07	4.85757715021324e-06	nst.ft.nst35
5433	Xvis03_211924	-6.39456118219345	2.78547731322909	3.162728395507e-07	2.9356444967096e-06	nst.ft.nst35
5434	Xvis03_211927	-2.04400606480435	3.51558753140718	1.22992209729845e-05	7.17094026829408e-05	nst.ft.nst35
5435	Xvis03_211942	-5.30892710712635	4.17657058137335	1.7043341485034e-08	2.19108442748041e-07	nst.ft.nst35
5436	Xvis03_211948	-3.60481096044677	4.19397757012769	0.00523835302420248	0.0138472734300306	nst.ft.nst35
5437	Xvis03_211954	2.19838976885727	8.32883080018186	4.78618899900621e-07	4.21760186285845e-06	nst.ft.nst35
5438	Xvis03_211958	-3.64405625034646	2.6468411286044	4.46487688921971e-08	5.17606002736103e-07	nst.ft.nst35
5439	Xvis03_211959	2.53713637626016	6.24350981152907	1.92480531548414e-07	1.91148818883636e-06	nst.ft.nst35
5440	Xvis03_211965	2.96252114023395	6.82519149960225	2.06617342041185e-10	4.30004970588853e-09	nst.ft.nst35
5441	Xvis03_211989	-2.31637784174156	3.9271618175646	2.38846149492526e-06	1.7159210213542e-05	nst.ft.nst35
5442	Xvis03_211994	-4.04765771297336	6.64951338084533	7.43784568406986e-10	1.36438900473392e-08	nst.ft.nst35
5443	Xvis03_211997	-2.7829211145578	5.0571102920401	4.8550762293397e-05	0.000237767240031997	nst.ft.nst35
5444	Xvis03_212002	2.1434904229416	4.41166150417414	0.000436006845196173	0.00162574271710399	nst.ft.nst35
5445	Xvis03_212005	-2.00261308637118	7.17751914975088	0.000581091778467118	0.00209057902625263	nst.ft.nst35
5446	Xvis03_212010	2.91533272700775	5.82349609414816	4.0208880323935e-05	0.000201667233699621	nst.ft.nst35
5447	Xvis03_212019	-5.65198488752061	3.2082167935281	1.80024972433285e-21	6.55276302058752e-19	nst.ft.nst35
5448	Xvis03_212028	-5.59924650028545	2.25578710583551	1.2100343806242e-05	7.07275763284248e-05	nst.ft.nst35
5449	Xvis03_212034	6.10421721347637	7.40318726361731	1.70423888680757e-09	2.81138839111633e-08	nst.ft.nst35
5450	Xvis03_212035	7.12765119175503	9.87051934895754	1.17548582472886e-09	2.01816994978468e-08	nst.ft.nst35
5451	Xvis03_212048	-2.2557614497801	5.81467235520387	0.00420847684594035	0.0114576893089612	nst.ft.nst35
5452	Xvis03_212049	2.16397152291931	7.10689935242145	1.51050731674398e-07	1.54865930567205e-06	nst.ft.nst35
5453	Xvis03_212053	4.26885433993936	3.1050308571016	0.000793942183531567	0.00272535922616124	nst.ft.nst35
5454	Xvis03_212071	-4.1747995375943	3.35646523193279	7.16412175594126e-17	6.64973781386468e-15	nst.ft.nst35
5455	Xvis03_212077	2.42457345051859	9.35322030347253	1.67916472550786e-08	2.16272067282572e-07	nst.ft.nst35
5456	Xvis03_212098	-3.63715316371588	3.49996780843392	1.23342512405235e-08	1.64020802313094e-07	nst.ft.nst35
5457	Xvis03_212108	3.01115291214774	5.60310375285917	1.17556261529511e-09	2.01816994978468e-08	nst.ft.nst35
5458	Xvis03_212113	-2.89414029381424	7.23350184062894	1.61963523900993e-10	3.42707924509654e-09	nst.ft.nst35
5459	Xvis03_212122	-2.9707938283282	3.72920595564488	7.54278340811536e-05	0.000351819676352396	nst.ft.nst35
5460	Xvis03_212140	2.64085334984241	7.61924510384608	0.000276423044396876	0.00109026573573306	nst.ft.nst35
5461	Xvis03_212145	2.08037327789597	3.07438637617072	0.00656946877554741	0.0168415970837685	nst.ft.nst35
5462	Xvis03_212159	-2.51459436055772	5.30087352799255	0.000186221453843626	0.000768681085640322	nst.ft.nst35
5463	Xvis03_212167	-3.75037471744905	4.13245117637719	1.89918172707836e-05	0.000104350067822068	nst.ft.nst35
5464	Xvis03_212179	4.00974396005396	7.02201965548463	8.14422235004627e-13	3.20316406157328e-11	nst.ft.nst35
5465	Xvis03_212185	3.0124448303904	8.36468313252914	3.38147459522581e-05	0.000173546559572894	nst.ft.nst35
5466	Xvis03_212186	3.01279638641837	10.0042312161915	0.000143749502691245	0.000612430944299329	nst.ft.nst35
5467	Xvis03_212188	-2.23628428253639	6.29874234467155	4.17241052918297e-07	3.74307163645712e-06	nst.ft.nst35
5468	Xvis03_212198	-2.10328106917934	2.97103986666668	0.00742501645353003	0.0186941237038876	nst.ft.nst35
5469	Xvis03_212200	-2.18307808785248	4.83608013362402	0.00270173131357268	0.00784324542928949	nst.ft.nst35
5470	Xvis03_212202	-6.41122400541317	2.91448452025164	0.00247178089332179	0.00726813207554789	nst.ft.nst35
5471	Xvis03_212217	-6.38162136605401	2.37158709373343	2.6488624040203e-06	1.86734740512277e-05	nst.ft.nst35
5472	Xvis03_212223	-2.86322435144198	2.84765261348518	0.0058383709575171	0.0151956111674583	nst.ft.nst35
5473	Xvis03_212233	2.10108380795966	3.45816833494619	0.00278784042963163	0.008062962671741	nst.ft.nst35
5474	Xvis03_212236	-4.53729067082045	2.65989270577731	3.37147960921926e-07	3.11074449481282e-06	nst.ft.nst35
5475	Xvis03_212244	-3.78866234952578	4.00044916162386	8.57771847187699e-07	6.97998680794525e-06	nst.ft.nst35
5476	Xvis03_212253	-2.89444040643888	6.43288817869591	5.96977361686473e-06	3.8039889275793e-05	nst.ft.nst35
5477	Xvis03_212255	-2.90433929921333	5.43622601415919	2.99026841597551e-08	3.62977394556469e-07	nst.ft.nst35
5478	Xvis03_212256	-3.47083173865504	4.62106235558651	3.49181184849015e-12	1.16029824263791e-10	nst.ft.nst35
5479	Xvis03_212262	-3.51644723113388	2.54535588969847	0.0108386920579673	0.0258845813933239	nst.ft.nst35
5480	Xvis03_212269	-2.45286374292512	3.45042596155034	7.3678541691163e-05	0.000344699709666015	nst.ft.nst35
5481	Xvis03_212273	-4.53179225347573	2.40305915448283	1.55116919640276e-08	2.02218433722056e-07	nst.ft.nst35
5482	Xvis03_212274	-3.30469679326167	4.92072603443705	0.000900657672447285	0.00305180257324983	nst.ft.nst35
5483	Xvis03_212275	3.17339592194104	8.35276414290169	1.8516106998926e-11	4.96724003364252e-10	nst.ft.nst35
5484	Xvis03_212276	-4.16628539423221	2.42941099937253	5.39462584484289e-05	0.000260887028960568	nst.ft.nst35
5485	Xvis03_212284	-2.60724660465279	5.00132749694873	4.20911554933358e-12	1.36287246031096e-10	nst.ft.nst35
5486	Xvis03_212285	-3.16064211907542	3.20928747909894	3.10376802501739e-08	3.73175839484604e-07	nst.ft.nst35
5487	Xvis03_212286	-5.42065102384635	3.78142359410103	8.71391698123026e-11	1.98891583819129e-09	nst.ft.nst35
5488	Xvis03_212288	6.23308497597262	6.57914076615215	2.07335267683214e-07	2.04128222694619e-06	nst.ft.nst35
5489	Xvis03_212293	6.23332678630813	5.79489678704889	1.05809671620946e-10	2.36087829804235e-09	nst.ft.nst35
5490	Xvis03_212313	-2.09465587466782	3.76237049347842	2.73159915572004e-07	2.59604471297543e-06	nst.ft.nst35
5491	Xvis03_212333	-2.09526460266852	3.62353547412181	0.000983099589077557	0.00329582994030771	nst.ft.nst35
5492	Xvis03_212342	-4.46297689370611	3.55518674722702	1.81162200829253e-13	8.08851774618684e-12	nst.ft.nst35
5493	Xvis03_212347	3.36394295292552	8.04260366801575	8.61671988665956e-09	1.1913663454018e-07	nst.ft.nst35
5494	Xvis03_212354	-2.89542496464502	3.13605626967342	0.0040950955458051	0.0112103844444051	nst.ft.nst35
5495	Xvis03_212358	-4.76480102625137	4.94726774829649	3.42171198413996e-11	8.61491789424607e-10	nst.ft.nst35
5496	Xvis03_212377	6.91024863052234	8.16504059409875	2.07922449200227e-08	2.62934083579906e-07	nst.ft.nst35
5497	Xvis03_212387	2.13253423289235	5.65762676792367	0.0142988020601529	0.032813947763888	nst.ft.nst35
5498	Xvis03_212389	-4.81316308282293	2.23417705229431	0.00467983444851822	0.0125616608881279	nst.ft.nst35
5499	Xvis03_212390	3.81278193026248	3.89255973885626	3.39275100188247e-09	5.20234275321693e-08	nst.ft.nst35
5500	Xvis03_212392	3.05674633287966	3.74319642267837	0.000113634317069307	0.000498151951056663	nst.ft.nst35
5501	Xvis03_212397	-2.5372491418609	3.46158468604653	5.59569934098164e-06	3.59027289974596e-05	nst.ft.nst35
5502	Xvis03_212401	-3.36246631125036	4.75531572540371	0.000758336835340264	0.00261603661011955	nst.ft.nst35
5503	Xvis03_212403	-2.66424122693158	7.58295708714449	1.47799777637297e-20	3.67467197150731e-18	nst.ft.nst35
5504	Xvis03_212410	-2.68460694899299	3.90041595166371	0.000520459676311138	0.00189298852489028	nst.ft.nst35
5505	Xvis03_212412	3.10915768197156	4.42166845578388	0.00157106541753466	0.00494214726803774	nst.ft.nst35
5506	Xvis03_212421	-3.03943246906176	2.42329043291258	8.87724366729702e-06	5.38083864082613e-05	nst.ft.nst35
5507	Xvis03_212441	-2.34499447683684	4.41148941415378	1.11222091286479e-06	8.81859440194563e-06	nst.ft.nst35
5508	Xvis03_212443	-7.0561764148071	5.32879912469888	3.29083499640869e-13	1.38843320166661e-11	nst.ft.nst35
5509	Xvis03_212444	-2.82075077151593	3.04763418085345	0.00243187143706247	0.00717046717878458	nst.ft.nst35
5510	Xvis03_212446	-2.54704769682109	2.72311988700387	0.000598941716901997	0.00214592525075309	nst.ft.nst35
5511	Xvis03_212451	-7.61407732296982	3.44135868644699	5.16611469022542e-09	7.61140897693212e-08	nst.ft.nst35
5512	Xvis03_212457	5.5558797342128	4.05105159589535	1.83551065605971e-07	1.83195805478991e-06	nst.ft.nst35
5513	Xvis03_212484	-6.07856484997664	3.12641566897824	7.15190834526747e-16	5.53200110506439e-14	nst.ft.nst35
5514	Xvis03_212487	-2.56567754802973	4.25541447715894	1.48191260870291e-05	8.43871953004937e-05	nst.ft.nst35
5515	Xvis03_212498	-9.89646435202622	5.63973347245537	4.6815666700553e-18	5.87220295019638e-16	nst.ft.nst35
5516	Xvis03_212503	-2.14381365822753	3.95759453278013	0.000672684537773415	0.00236689078074785	nst.ft.nst35
5517	Xvis03_212513	2.05013418322628	6.64047590792618	1.07361386561083e-06	8.55633992610163e-06	nst.ft.nst35
5518	Xvis03_212528	2.29859315162206	4.59841790208955	0.000179256608432214	0.000744342319682885	nst.ft.nst35
5519	Xvis03_212532	-3.07922741212663	5.97478478848163	3.63533639840011e-06	2.46420587511805e-05	nst.ft.nst35
5520	Xvis03_212534	2.7242332787842	7.63000331059053	8.02457046334977e-07	6.58956534715846e-06	nst.ft.nst35
5521	Xvis03_212537	2.1237438312619	3.67358437430105	0.00211528282617201	0.00638216504385726	nst.ft.nst35
5522	Xvis03_212557	-4.77994993977741	3.82719014869492	1.139846815963e-06	9.00175111664939e-06	nst.ft.nst35
5523	Xvis03_212558	-4.34107506776597	4.75424703437783	1.96418343297904e-09	3.18733402533417e-08	nst.ft.nst35
5524	Xvis03_212562	3.5306364587026	3.84230235477266	0.00114764036279821	0.00377923291656563	nst.ft.nst35
5525	Xvis03_212572	-4.26524282527714	4.61126577251128	2.03746796915384e-07	2.00904153927259e-06	nst.ft.nst35
5526	Xvis03_212574	-2.39780984587435	5.21335384706098	1.08280828200874e-08	1.46653110023421e-07	nst.ft.nst35
5527	Xvis03_212581	-2.58925900936127	3.83934341997039	1.83161361875942e-09	2.98963146705597e-08	nst.ft.nst35
5528	Xvis03_212582	-3.24826209656019	3.63453124496609	7.85386716275831e-08	8.62376912516435e-07	nst.ft.nst35
5529	Xvis03_212586	-2.10111176178006	2.84046328377862	0.00763950798200964	0.0191528095143748	nst.ft.nst35
5530	Xvis03_212588	-2.81014581875901	2.85249292187165	1.31857224097161e-05	7.62078925323691e-05	nst.ft.nst35
5531	Xvis03_212589	-6.39609758939572	2.84962462171273	7.92273006348711e-13	3.12487735620201e-11	nst.ft.nst35
5532	Xvis03_212593	-2.12160081817473	3.38697264839685	9.90830118939064e-05	0.000443009882658593	nst.ft.nst35
5533	Xvis03_212595	-2.85578254901144	3.03358785015162	2.21832130351786e-05	0.000119619238996434	nst.ft.nst35
5534	Xvis03_212612	3.65987779844531	5.64787358717087	4.09594129234099e-10	7.92052647406441e-09	nst.ft.nst35
5535	Xvis03_212619	-2.65143686598141	5.50222045123209	1.5482598350517e-06	1.17409704158088e-05	nst.ft.nst35
5536	Xvis03_212624	3.00123332652029	5.55084515330479	1.08461243585191e-13	5.15394503220688e-12	nst.ft.nst35
5537	Xvis03_212650	-3.4541629384106	2.54313760756644	3.74042945496976e-05	0.000189769020363555	nst.ft.nst35
5538	Xvis03_212665	2.15257468332643	5.75376660793193	4.55985621242476e-05	0.000224573321703537	nst.ft.nst35
5539	Xvis03_212668	-2.75298381383592	4.63095754765096	0.000107059887264764	0.000473054525670361	nst.ft.nst35
5540	Xvis03_212670	-5.34652884153246	2.30510694140971	0.00024519812662143	0.000981850306859412	nst.ft.nst35
5541	Xvis03_212672	-2.0569896576906	5.28347079761938	1.00557432155424e-07	1.07038312530579e-06	nst.ft.nst35
5542	Xvis03_212674	-3.41795866960583	5.40357286551838	0.00160315846863101	0.00502493817171309	nst.ft.nst35
5543	Xvis03_212678	-2.14700425441182	3.70990945044598	1.16986099422105e-07	1.22742838150261e-06	nst.ft.nst35
5544	Xvis03_212682	-2.87703557744589	3.90122194592115	4.02910222350529e-07	3.63088610083263e-06	nst.ft.nst35
5545	Xvis03_212685	-4.2612776538381	2.58667056918982	0.00058226719762794	0.00209372577287547	nst.ft.nst35
5546	Xvis03_212693	2.77193413628156	6.19978277008379	4.42160255155164e-07	3.93367235305134e-06	nst.ft.nst35
5547	Xvis03_212711	-2.4065943762877	7.46249481117409	0.00118400378266675	0.00388416185434288	nst.ft.nst35
5548	Xvis03_212712	2.12578357124457	7.96019784925852	6.85055529222656e-05	0.000323322987571764	nst.ft.nst35
5549	Xvis03_212716	-3.89758797194555	6.6982666228501	1.12644450962382e-07	1.1890437382481e-06	nst.ft.nst35
5550	Xvis03_212725	-3.92932112108306	4.44441504525982	2.87702838907609e-27	5.43250350357933e-24	nst.ft.nst35
5551	Xvis03_212733	2.21690295165425	12.2878527995546	1.36594813213789e-05	7.85222784630712e-05	nst.ft.nst35
5552	Xvis03_212738	-4.8713215789458	4.23797415758037	2.66431886787597e-26	3.7095311597437e-23	nst.ft.nst35
5553	Xvis03_212755	-2.09436223993762	4.54362347487919	7.36724737089325e-10	1.35322143990695e-08	nst.ft.nst35
5554	Xvis03_212759	2.59709294657328	2.99059220044786	0.0159547479739158	0.0360847881807716	nst.ft.nst35
5555	Xvis03_212765	-3.26045581685642	2.64590900248861	0.00017663726320493	0.000734783572035328	nst.ft.nst35
5556	Xvis03_212766	3.44508925631507	7.45175892485078	3.65794192845372e-13	1.52483609191201e-11	nst.ft.nst35
5557	Xvis03_212782	7.50755860779661	9.98405671217174	2.01843282533607e-17	2.08167705386326e-15	nst.ft.nst35
5558	Xvis03_212788	2.20349114505572	6.72148711177327	9.4096789565453e-10	1.67533197074143e-08	nst.ft.nst35
5559	Xvis03_212794	5.03565059575693	6.17410704254806	0.00065464106608854	0.00231510479124987	nst.ft.nst35
5560	Xvis03_212796	-4.14774744714695	4.50152988782476	1.13499563654428e-10	2.50834035676286e-09	nst.ft.nst35
5561	Xvis03_212809	2.85776147264613	5.38620452016814	0.00072604903584975	0.0025259322154263	nst.ft.nst35
5562	Xvis03_212816	-6.96477774918322	5.29157787366679	1.88257215272212e-21	6.55276302058752e-19	nst.ft.nst35
5563	Xvis03_212818	3.11590599788767	4.39144408551253	2.33734745501001e-05	0.000125213115106211	nst.ft.nst35
5564	Xvis03_212821	-2.95108564795504	3.58768632202564	0.00832086282904975	0.0206177919859156	nst.ft.nst35
5565	Xvis03_212830	-3.3825216437916	2.20832530778205	0.00916546585386637	0.0223982654396163	nst.ft.nst35
5566	Xvis03_212842	-3.55106300278315	3.23253283679545	3.81885670993326e-05	0.000192994344727408	nst.ft.nst35
5567	Xvis03_212843	3.38243969673482	5.45754786897514	5.68106647074875e-08	6.40984509499473e-07	nst.ft.nst35
5568	Xvis03_212850	2.31572509837228	4.26727450025721	1.43618306580583e-06	1.10170671213304e-05	nst.ft.nst35
5569	Xvis03_212864	-2.19047452501919	3.8926214819406	3.21116678353355e-05	0.000165896382660993	nst.ft.nst35
5570	Xvis03_212867	-2.15348886924795	2.80834868411226	8.26688019236229e-05	0.000379313763776874	nst.ft.nst35
5571	Xvis03_212898	2.24937099531366	5.80498455464193	7.47623251645466e-09	1.05143015481412e-07	nst.ft.nst35
5572	Xvis03_212901	4.51164203940322	7.01279646652711	1.86292439906537e-12	6.61670826739469e-11	nst.ft.nst35
5573	Xvis03_212916	-3.4372166888124	3.53912250959306	8.25402326172855e-09	1.14588493030133e-07	nst.ft.nst35
5574	Xvis03_212919	2.92252970405858	6.08268949553417	6.75922215321592e-10	1.254782000523e-08	nst.ft.nst35
5575	Xvis03_212929	2.12107564158469	9.37572516213308	0.00121367029000041	0.00396009021071176	nst.ft.nst35
5576	Xvis03_212932	-7.75603960289348	6.35470810801335	3.48513869918152e-14	1.84500327409522e-12	nst.ft.nst35
5577	Xvis03_212936	5.58492715367523	8.81623000324675	1.54408030344943e-09	2.56236353574809e-08	nst.ft.nst35
5578	Xvis03_212940	2.16435542300626	6.45729257409354	8.21475440210522e-07	6.72788385532417e-06	nst.ft.nst35
5579	Xvis03_212954	-2.28608813630441	3.25337020169207	0.0200886927285744	0.0440325675157338	nst.ft.nst35
5580	Xvis03_212974	2.35428687969064	6.35591086005429	9.33910931546904e-07	7.52044065929875e-06	nst.ft.nst35
5581	Xvis03_212975	-3.88876043435198	2.66159163096521	9.46435274980593e-05	0.000425895873741267	nst.ft.nst35
5582	Xvis03_212978	-2.74328729954224	3.54386467932971	1.85699143619181e-09	3.02396394925129e-08	nst.ft.nst35
5583	Xvis03_212979	-6.55435042618644	2.54072193171486	4.82514245845578e-06	3.1574454902799e-05	nst.ft.nst35
5584	Xvis03_212983	-6.23083899497737	4.4131455186158	2.0464419945526e-05	0.000111342758460945	nst.ft.nst35
5585	Xvis03_212986	-5.53820738494985	2.93148034142228	1.59355764821594e-15	1.13780016082618e-13	nst.ft.nst35
5586	Xvis03_212987	-2.70223052405949	5.54737121088427	1.88220994529351e-06	1.3939366525703e-05	nst.ft.nst35
5587	Xvis03_212990	-2.20917814364874	5.07977971655428	5.28775643521854e-07	4.58700516184098e-06	nst.ft.nst35
5588	Xvis03_212993	4.10019951175019	4.37608084164126	2.34287568371298e-06	1.69102426875769e-05	nst.ft.nst35
5589	Xvis03_212994	-5.33472564115484	2.92146243663709	1.56536733404254e-13	7.07617188047866e-12	nst.ft.nst35
5590	Xvis03_212995	2.15731343577133	5.97290739340522	8.09327016917245e-08	8.85869501300222e-07	nst.ft.nst35
5591	Xvis03_212996	-7.64929701740311	3.21107147512395	3.36558143458199e-11	8.50324020686856e-10	nst.ft.nst35
5592	Xvis03_213000	-4.66850467761888	6.75057916075087	0.000439406653852731	0.00163491684703142	nst.ft.nst35
5593	Xvis03_213007	-4.1749707914073	3.22418125772396	4.29759498234808e-05	0.000213316987305641	nst.ft.nst35
5594	Xvis03_213010	-2.88811891764937	3.76556120390244	5.99802902577054e-07	5.11706851261048e-06	nst.ft.nst35
5595	Xvis03_213014	-2.45923407534143	3.58259263531675	1.22974726593261e-10	2.67946340901091e-09	nst.ft.nst35
5596	Xvis03_213015	-5.18302599187963	3.76147885147023	3.15727036471308e-05	0.000163655746040635	nst.ft.nst35
5597	Xvis03_213022	-4.68784547218144	3.45285484094905	1.88037447894643e-13	8.31125519694325e-12	nst.ft.nst35
5598	Xvis03_213023	4.04442437697876	8.1930695156751	2.82965860488071e-08	3.46807541864033e-07	nst.ft.nst35
5599	Xvis03_213024	5.34491064905898	3.64426765579851	9.88305805795796e-05	0.000442023184519591	nst.ft.nst35
5600	Xvis03_213027	2.65684462507223	5.84554995977011	2.68526508949026e-06	1.88918372112041e-05	nst.ft.nst35
5601	Xvis03_213047	-3.75635490792978	3.00881230753586	1.71924451613883e-09	2.82943751751784e-08	nst.ft.nst35
5602	Xvis03_213051	-3.49722663786719	2.43149458585562	0.000424658775878455	0.00158853415812889	nst.ft.nst35
5603	Xvis03_213055	-2.75534298603113	3.39895791897223	0.0118523977550242	0.0279933730183549	nst.ft.nst35
5604	Xvis03_213072	-3.02157697054751	5.38024505704759	2.66644742042639e-07	2.54106416390121e-06	nst.ft.nst35
5605	Xvis03_213086	-3.11924440813536	6.2843958419905	1.13121441085141e-10	2.50395838510082e-09	nst.ft.nst35
5606	Xvis03_213096	2.79779563092413	5.87436477343869	8.66084017197974e-07	7.0393974147387e-06	nst.ft.nst35
5607	Xvis03_213100	-5.2845861171083	2.0771016744988	0.000199980181990778	0.000818236186453257	nst.ft.nst35
5608	Xvis03_213108	-6.87099548878345	2.75826551446296	1.05161374152195e-11	2.96990225622924e-10	nst.ft.nst35
5609	Xvis03_213109	-4.64191126596904	3.32317785866013	8.09780222143042e-12	2.39013231196827e-10	nst.ft.nst35
5610	Xvis03_213118	-2.15626012077924	2.58346440935548	0.0112887062508741	0.0268211974235807	nst.ft.nst35
5611	Xvis03_213126	5.16020787237791	9.91854663392315	3.12780392475277e-13	1.3358409216053e-11	nst.ft.nst35
5612	Xvis03_213165	-2.63584498854606	9.66156920407769	0.00106943339811957	0.00354939718760878	nst.ft.nst35
5613	Xvis03_213172	-2.08479293480015	7.21891727448301	0.000207028068125412	0.000844303395579997	nst.ft.nst35
5614	Xvis03_213179	-6.61377374167415	4.07451217596089	4.34227849006393e-05	0.000215151400061068	nst.ft.nst35
5615	Xvis03_213186	-2.33676670676053	3.09999385286691	0.000126973765496264	0.000548853069545011	nst.ft.nst35
5616	Xvis03_213201	-2.66623930670899	2.58664197744243	0.00571050389289882	0.0149309569391231	nst.ft.nst35
5617	Xvis03_213211	2.01852780132367	5.18013001785871	1.56226182845914e-06	1.18342608474628e-05	nst.ft.nst35
5618	Xvis03_213224	-3.66581101796947	4.38911824207397	4.7803015530652e-05	0.000234435148021581	nst.ft.nst35
5619	Xvis03_213242	3.84473746465431	7.97155205841722	1.46755081426798e-07	1.51353407311504e-06	nst.ft.nst35
5620	Xvis03_213250	-4.73698534102021	2.79678019923011	0.00129382167099488	0.00418538083765374	nst.ft.nst35
5621	Xvis03_213253	3.08756919707844	4.65641794996011	0.00119368047630049	0.00390773883647583	nst.ft.nst35
5622	Xvis03_213256	-4.25209340700697	4.68173330541474	6.33848432825177e-20	1.3171748851082e-17	nst.ft.nst35
5623	Xvis03_213261	-2.87596233666978	3.37904558907725	2.70265715853761e-07	2.57380954981663e-06	nst.ft.nst35
5624	Xvis03_213263	5.61339925929122	6.5523363312693	2.75912350411228e-10	5.5966016492901e-09	nst.ft.nst35
5625	Xvis03_213282	-6.71303733261432	3.78474112362889	3.50066515902038e-18	4.59809066123026e-16	nst.ft.nst35
5626	Xvis03_213291	-4.35595348501189	5.494370217507	0.00444706051834536	0.012020272490181	nst.ft.nst35
5627	Xvis03_213292	-6.72392396228391	2.86600099584605	7.12313196693761e-05	0.000334486901772925	nst.ft.nst35
5628	Xvis03_213294	-4.36306881265671	2.38011096158394	1.64254820962944e-08	2.12341678019226e-07	nst.ft.nst35
5629	Xvis03_213297	-3.08862227525145	3.97842119769556	1.6334358193672e-08	2.11359915548788e-07	nst.ft.nst35
5630	Xvis03_213306	-7.79185316855915	3.78986602639096	1.04669579456131e-08	1.42454990690881e-07	nst.ft.nst35
5631	Xvis03_213316	2.15065616679388	6.11386327120338	2.35684509952139e-06	1.69934512276729e-05	nst.ft.nst35
5632	Xvis03_213320	3.40165126968188	4.65112117058857	5.28452012042035e-05	0.000256363671207709	nst.ft.nst35
5633	Xvis03_213321	3.08035058354764	3.7013296923409	0.00065633213613669	0.00231974268177621	nst.ft.nst35
5634	Xvis03_213322	2.99600243480326	3.14027069504064	0.00300947953611639	0.00860036608812572	nst.ft.nst35
5635	Xvis03_213326	-5.18776714571148	4.64905271171279	2.25667334724059e-11	5.89487110949921e-10	nst.ft.nst35
5636	Xvis03_213331	-2.31738750262932	2.613788506023	0.00160035153965849	0.00501726964347335	nst.ft.nst35
5637	Xvis03_213336	2.51621973780865	6.34365497808597	3.04579988561523e-08	3.67475492265346e-07	nst.ft.nst35
5638	Xvis03_213339	-4.08665919813764	2.24321463666945	0.00064169331915495	0.00227277946644476	nst.ft.nst35
5639	Xvis03_213342	-2.35558077631888	6.16457733560318	8.09459422809676e-06	4.95607015997322e-05	nst.ft.nst35
5640	Xvis03_213345	-3.86725440579841	4.06725215690562	1.37710118414264e-06	1.06400553755927e-05	nst.ft.nst35
5641	Xvis03_213347	-2.28232561653585	6.90451883201363	4.91612948140579e-06	3.20446024202307e-05	nst.ft.nst35
5642	Xvis03_213362	6.0534909590095	6.04786989549131	3.0733849578522e-06	2.13313752583132e-05	nst.ft.nst35
5643	Xvis03_213370	2.57831137682304	3.60519119406091	3.14826939370758e-06	2.17211867039597e-05	nst.ft.nst35
5644	Xvis03_213372	-2.75300495383473	4.09658842706447	1.02635167968877e-08	1.40234489070724e-07	nst.ft.nst35
5645	Xvis03_213373	2.44048571864171	4.57840313002207	4.7278749182202e-07	4.17414093128598e-06	nst.ft.nst35
5646	Xvis03_213405	-4.4483640904186	2.28222195200932	9.25115476340177e-07	7.45774570299326e-06	nst.ft.nst35
5647	Xvis03_213424	-3.73913654708125	2.40313828798138	0.00209601575862883	0.00633582879014096	nst.ft.nst35
5648	Xvis03_213442	-6.59776533840774	6.82030409410237	7.77985003053419e-15	4.85734762220304e-13	nst.ft.nst35
5649	Xvis03_213450	-3.56587663009111	2.63942771603914	5.1566018866602e-05	0.000250985301855436	nst.ft.nst35
5650	Xvis03_213453	3.12996479121629	3.46911046483844	3.15839251318816e-05	0.000163655746040635	nst.ft.nst35
5651	Xvis03_213455	3.07239799406743	5.69010876449989	7.10279494302324e-07	5.94304170623272e-06	nst.ft.nst35
5652	Xvis03_213460	3.71959365591715	4.58431450645556	5.91649597793078e-08	6.65493598230342e-07	nst.ft.nst35
5653	Xvis03_213490	-5.05600753470393	3.24560976678271	4.7211069526781e-09	7.00767293199758e-08	nst.ft.nst35
5654	Xvis03_213495	2.13430923061733	8.11617979187245	2.32656722909869e-05	0.000124683585568672	nst.ft.nst35
5655	Xvis03_213498	5.02893909086186	7.24160208061039	4.20033700222997e-12	1.36287246031096e-10	nst.ft.nst35
5656	Xvis03_213510	-5.33153509954175	5.02680734875947	1.4112365516231e-27	3.27477441804141e-24	nst.ft.nst35
5657	Xvis03_213516	2.36457136837643	7.64938910445002	1.05050776375152e-12	4.02926159633949e-11	nst.ft.nst35
5658	Xvis03_213517	3.36240623390438	5.8368501650205	4.2613227977154e-11	1.04639148699456e-09	nst.ft.nst35
5659	Xvis03_213523	7.1732274169788	8.96198999165355	5.9616957777841e-08	6.69932932317095e-07	nst.ft.nst35
5660	Xvis03_213524	-5.65348032366713	3.18985760612711	7.26018765127131e-11	1.68753910966027e-09	nst.ft.nst35
5661	Xvis03_213528	4.32095950738294	4.10341156393322	0.00355298114211606	0.00989805087407072	nst.ft.nst35
5662	Xvis03_213533	2.38435731179464	5.18995661173524	2.39642822567806e-06	1.71986959722246e-05	nst.ft.nst35
5663	Xvis03_213543	3.54924289972925	6.51218556913058	2.98023903696988e-10	5.98757115609404e-09	nst.ft.nst35
5664	Xvis03_213559	4.67495045963441	6.32133027582237	1.17437596450959e-08	1.57150636213633e-07	nst.ft.nst35
5665	Xvis03_213562	2.16917493027112	3.50746973754515	0.0187316751070607	0.0414167242362404	nst.ft.nst35
5666	Xvis03_213564	-4.80611249624332	2.20016776457804	0.000176135843642365	0.000732916721767079	nst.ft.nst35
5667	Xvis03_213565	-4.16866420542067	2.95663667618107	3.0548318610966e-10	6.11098046006436e-09	nst.ft.nst35
5668	Xvis03_213572	2.39854646038026	7.1418949047341	5.5916851132627e-05	0.000269387653397773	nst.ft.nst35
5669	Xvis03_213575	2.95986856912833	7.41415186352096	1.68363880539454e-09	2.78070024762849e-08	nst.ft.nst35
5670	Xvis03_213585	-3.89839152632081	5.17914035165201	2.20973825863854e-15	1.54603948618213e-13	nst.ft.nst35
5671	Xvis03_213587	-3.15450633714853	7.30435648455057	1.18666007136496e-10	2.60597289804642e-09	nst.ft.nst35
5672	Xvis03_213593	-2.08063510735113	2.73423683083762	0.00499647137786356	0.0132976032387821	nst.ft.nst35
5673	Xvis03_213601	2.03063110420012	7.81119847608144	8.70523813448734e-05	0.000396088335119174	nst.ft.nst35
5674	Xvis03_213605	-4.54673695283001	4.34243147367576	2.79707604190041e-21	9.49846091009253e-19	nst.ft.nst35
5675	Xvis03_213613	-6.25170731826943	8.56202289074468	2.00069799317256e-12	7.06997922815775e-11	nst.ft.nst35
5676	Xvis03_213617	2.98154832466863	7.14322034835394	2.23134958705699e-05	0.000120228638934189	nst.ft.nst35
5677	Xvis03_213618	-3.98989044864451	3.79916123811123	9.45044160347518e-08	1.0160501810439e-06	nst.ft.nst35
5678	Xvis03_213620	-2.63884467659973	3.47333848218946	3.50759333387482e-06	2.39041713105919e-05	nst.ft.nst35
5679	Xvis03_213622	2.86582073981553	3.14875194520734	0.00340772942384324	0.00957534142647214	nst.ft.nst35
5680	Xvis03_213623	2.61757407872627	3.60162660847729	0.0051793992073384	0.0137096530729606	nst.ft.nst35
5681	Xvis03_213626	-3.50724221662222	3.12758318659936	4.22462431020796e-05	0.000210369972357029	nst.ft.nst35
5682	Xvis03_213633	2.42590555517352	3.05089276708043	0.0015732608643205	0.00494793562546518	nst.ft.nst35
5683	Xvis03_213646	6.42336898671296	8.59061224949888	1.27746947350242e-11	3.51506076671427e-10	nst.ft.nst35
5684	Xvis03_213653	-2.19522782960982	3.16346029097611	0.00241749195752553	0.00713411202302416	nst.ft.nst35
5685	Xvis03_213658	2.44781126320737	4.39956938628663	1.03615056810609e-05	6.17036970048805e-05	nst.ft.nst35
5686	Xvis03_213659	4.73851528900567	3.96604080378037	1.73279903461076e-07	1.73750274735116e-06	nst.ft.nst35
5687	Xvis03_213678	11.2125918022077	9.74829469489694	1.33192754761399e-13	6.18147574847653e-12	nst.ft.nst35
5688	Xvis03_213679	10.6544117620454	11.2793227661015	1.38445271190456e-12	5.08594593874597e-11	nst.ft.nst35
5689	Xvis03_213683	-3.74611961007623	2.61988875550357	5.64245755160442e-05	0.000271457969906663	nst.ft.nst35
5690	Xvis03_213687	2.427926214184	4.23599219273139	0.000231926394747571	0.000935161075606844	nst.ft.nst35
5691	Xvis03_213689	3.61802102963056	7.03141298367371	1.02620136686462e-09	1.79720775230894e-08	nst.ft.nst35
5692	Xvis03_213692	-2.71478555131332	3.19899065452957	3.93702499602624e-07	3.56637599347257e-06	nst.ft.nst35
5693	Xvis03_213694	-3.78008513084591	3.62019768667124	9.68158070839611e-10	1.71061736298222e-08	nst.ft.nst35
5694	Xvis03_213702	2.56505330599594	8.55770415645154	2.68654055451042e-05	0.000141845673645994	nst.ft.nst35
5695	Xvis03_213707	2.22947639103895	8.3119314526047	0.000215436080616267	0.000875515630595532	nst.ft.nst35
5696	Xvis03_213710	-2.89194766753519	4.14391788458952	3.18929646953572e-09	4.91745013791205e-08	nst.ft.nst35
5697	Xvis03_213715	-2.50334840620104	2.63759658778861	0.000243520837130477	0.000976257015654371	nst.ft.nst35
5698	Xvis03_213717	2.57838275846068	6.55425744066927	5.77348267917567e-07	4.95586925660683e-06	nst.ft.nst35
5699	Xvis03_213721	3.84351159133657	7.17361690724262	8.87552794754157e-07	7.19708652379855e-06	nst.ft.nst35
5700	Xvis03_213728	-6.38483663298932	2.46986011120806	7.68083395392657e-08	8.44709724648654e-07	nst.ft.nst35
5701	Xvis03_213733	-3.41354377516739	4.39552943448622	0.00060845149471928	0.00217384402385849	nst.ft.nst35
5702	Xvis03_213793	2.25563085712027	6.38483935068512	1.69356017292304e-05	9.45067666837975e-05	nst.ft.nst35
5703	Xvis03_213804	4.66847815955109	6.99017229770773	2.93269728880942e-16	2.47466329406627e-14	nst.ft.nst35
5704	Xvis03_213813	2.18190340350332	6.60530109602974	0.000134442750495986	0.000577373971362001	nst.ft.nst35
5705	Xvis03_213838	2.18946010771621	5.77043409614005	3.10106944353852e-07	2.89190822922885e-06	nst.ft.nst35
5706	Xvis03_213843	-2.70198618545799	3.66741300224226	0.00722637894913298	0.0182699971143596	nst.ft.nst35
5707	Xvis03_213851	-2.97427969625965	5.49232043476533	3.00514701250778e-24	2.61504136594661e-21	nst.ft.nst35
5708	Xvis03_213853	-2.74667791662245	4.03100119268976	9.70913696470596e-06	5.82673767067246e-05	nst.ft.nst35
5709	Xvis03_213866	-3.04633784833182	2.5944998425892	0.00150368571400418	0.00475705889481485	nst.ft.nst35
5710	Xvis03_213875	3.41452787332188	4.7953531420595	1.09335063559433e-08	1.47937034979395e-07	nst.ft.nst35
5711	Xvis03_213881	-7.26626687711017	3.30775128411995	8.43728882965338e-09	1.16887932711705e-07	nst.ft.nst35
5712	Xvis03_213887	-2.07553712092825	6.03890681619153	4.68040701158957e-06	3.07238598879592e-05	nst.ft.nst35
5713	Xvis03_213897	4.14993931980122	3.3743368937102	0.0022778299869881	0.00678814788288426	nst.ft.nst35
5714	Xvis03_213900	-4.95140007247881	1.87727072739568	0.00648600207599606	0.0166521495305353	nst.ft.nst35
5715	Xvis03_213903	-4.71226086153056	8.9036213667345	5.45823083508701e-09	7.98114381508455e-08	nst.ft.nst35
5716	Xvis03_213915	-2.585383383725	4.76024340727955	8.36538953920897e-08	9.11356170222272e-07	nst.ft.nst35
5717	Xvis03_213932	-3.36318865352061	2.91345228400445	0.00101659817704606	0.00339101495424347	nst.ft.nst35
5718	Xvis03_213940	-2.71243495595613	4.26968382412395	0.000494869247038259	0.00180804858996725	nst.ft.nst35
5719	Xvis03_213944	-4.14731780364871	5.35847966720449	2.04042337841387e-11	5.41120279955359e-10	nst.ft.nst35
5720	Xvis03_213945	-3.22117581010033	4.61644237288956	4.73298403949434e-12	1.51837181525068e-10	nst.ft.nst35
5721	Xvis03_213946	-4.26105101018715	3.19906086761624	9.25169270376102e-15	5.67450737949184e-13	nst.ft.nst35
5722	Xvis03_213957	4.23593643257249	2.95346160332956	0.000321995171278433	0.00124600855189261	nst.ft.nst35
5723	Xvis03_213959	2.97146606078659	7.33761677402448	0.000167765130801025	0.000702283197878134	nst.ft.nst35
5724	Xvis03_213960	2.80560256475076	8.02631889611347	4.717875562818e-09	7.00767293199758e-08	nst.ft.nst35
5725	Xvis03_213961	2.77985851536673	3.47208723689107	0.00221299003510186	0.00662897165635181	nst.ft.nst35
5726	Xvis03_213978	3.41662456166275	4.81023730181697	9.58091334772338e-07	7.6973489059638e-06	nst.ft.nst35
5727	Xvis03_213980	-4.50464379623788	4.55605560643122	1.57047895998038e-10	3.32812459053376e-09	nst.ft.nst35
5728	Xvis03_213983	-2.92202404681374	6.14379373151123	0.000472506718339987	0.00174132107979027	nst.ft.nst35
5729	Xvis03_213984	-4.47581209068623	3.21665445307274	7.22754223505958e-08	8.00549487181659e-07	nst.ft.nst35
5730	Xvis03_214002	3.67280417729097	5.87509304115809	1.01006184462155e-09	1.77564281094266e-08	nst.ft.nst35
5731	Xvis03_214007	3.16550458506795	3.68055485607837	0.00165897179120805	0.00516382935964988	nst.ft.nst35
5732	Xvis03_214013	4.20768464391843	3.13618796264565	1.82438247226165e-06	1.35399131989867e-05	nst.ft.nst35
5733	Xvis03_214019	-7.13129329456224	3.78626366134123	1.56870993800688e-14	9.06271720617007e-13	nst.ft.nst35
5734	Xvis03_214021	-3.74000751821057	4.10438918142245	2.3772406673023e-09	3.78266534981142e-08	nst.ft.nst35
5735	Xvis03_214036	2.16360081735553	7.36245495495681	0.00130492237615808	0.00421248185561071	nst.ft.nst35
5736	Xvis03_214037	-2.17583596980789	4.12313565000455	7.25315073696035e-08	8.02747358590611e-07	nst.ft.nst35
5737	Xvis03_214042	-3.70367708087352	8.85951826338108	4.38531876073413e-07	3.90888560215758e-06	nst.ft.nst35
5738	Xvis03_214044	-5.79016303233747	3.56338677637528	6.03621278592722e-08	6.77759601761811e-07	nst.ft.nst35
5739	Xvis03_214047	2.84389253269825	5.20826218528645	4.79230475336137e-08	5.52802477887741e-07	nst.ft.nst35
5740	Xvis03_214066	-4.06899557585156	4.86715252986301	1.0529855470359e-09	1.83948780067513e-08	nst.ft.nst35
5741	Xvis03_214073	-2.11784714205769	4.55973951608055	4.25538174577652e-05	0.000211750107385442	nst.ft.nst35
5742	Xvis03_214079	-5.35868879052608	3.04895122384448	1.74233104269924e-05	9.6940286227481e-05	nst.ft.nst35
5743	Xvis03_214082	-6.15401233977257	3.86375900417095	1.39185343925613e-16	1.20365064812193e-14	nst.ft.nst35
5744	Xvis03_214094	-2.84846570322595	4.71918176660878	4.54380528944953e-10	8.65436402804458e-09	nst.ft.nst35
5745	Xvis03_214099	3.38627677214686	8.09346120318664	1.11949697409085e-12	4.21263685682889e-11	nst.ft.nst35
5746	Xvis03_214103	-4.41998695317803	3.03102368316123	4.08497002248079e-07	3.67536149774737e-06	nst.ft.nst35
5747	Xvis03_214107	2.94623294930941	5.69647332653899	2.02037856939454e-09	3.26330984010211e-08	nst.ft.nst35
5748	Xvis03_214117	2.61840134996456	4.71594574176443	1.50911109739301e-07	1.54836800361112e-06	nst.ft.nst35
5749	Xvis03_214119	-3.91664731783345	2.21257082666117	0.000278845721110011	0.00109857639360913	nst.ft.nst35
5750	Xvis03_214122	5.80189587985573	9.22196822498787	7.39695918352375e-12	2.20140927678478e-10	nst.ft.nst35
5751	Xvis03_214136	-2.64904493782914	3.6607305679237	0.0104066105067998	0.0250157524320051	nst.ft.nst35
5752	Xvis03_214148	-2.48604882354457	4.98643959005477	1.09372254703746e-13	5.17955749061314e-12	nst.ft.nst35
5753	Xvis03_214154	3.81286242117347	4.74408161003976	0.00254663853013862	0.00745675042168664	nst.ft.nst35
5754	Xvis03_214155	-4.58775077079093	2.16205577967243	0.0208984406414189	0.0455493094944389	nst.ft.nst35
5755	Xvis03_214185	2.63593846264587	3.4165632411229	0.00348425050545874	0.00974708052792887	nst.ft.nst35
5756	Xvis03_214189	3.25181179187362	9.0957222617579	9.66757297530213e-12	2.76958062829489e-10	nst.ft.nst35
5757	Xvis03_214203	3.0186679148234	6.39354813767148	3.75713041105872e-07	3.43470300152138e-06	nst.ft.nst35
5758	Xvis03_214204	-5.06645708980787	3.98454459636201	1.00219246506582e-07	1.0684169748171e-06	nst.ft.nst35
5759	Xvis03_214211	-2.34062154940422	4.87127609735207	2.06695970096194e-09	3.33467901697486e-08	nst.ft.nst35
5760	Xvis03_214212	-4.64277573592282	4.46378492582475	1.03629897145745e-17	1.1730398845205e-15	nst.ft.nst35
5761	Xvis03_214214	-3.70686971648109	6.16916386134233	3.04162568555615e-08	3.67290151084113e-07	nst.ft.nst35
5762	Xvis03_214230	-2.2463797509723	4.13119897634257	0.000672231653073902	0.00236589517334376	nst.ft.nst35
5763	Xvis03_214232	-3.69222050777499	3.20001477833939	4.96015457009182e-08	5.69803895044459e-07	nst.ft.nst35
5764	Xvis03_214237	-2.32358829333109	3.5426686733187	3.03409997028782e-05	0.000157861636346477	nst.ft.nst35
5765	Xvis03_214238	-6.29811677238365	3.81512559795197	1.61122560405268e-11	4.37292282363069e-10	nst.ft.nst35
5766	Xvis03_214252	5.42056535378956	2.1818997076555	0.0013601554171088	0.00436950712330544	nst.ft.nst35
5767	Xvis03_214253	3.6045452205893	3.6224914608948	4.92133413066486e-05	0.000240335794813212	nst.ft.nst35
5768	Xvis03_214268	-2.00507240408825	2.94557385494527	0.000611405337801082	0.00218383697234594	nst.ft.nst35
5769	Xvis03_214273	-2.40488790010015	6.06363090886598	4.3914730552814e-07	3.91010020684364e-06	nst.ft.nst35
5770	Xvis03_214276	6.79915889058319	8.09526902990161	2.6430492098182e-17	2.6285124391642e-15	nst.ft.nst35
5771	Xvis03_214279	-3.7009895894988	4.29839773189631	4.73922046481935e-10	9.00193267826464e-09	nst.ft.nst35
5772	Xvis03_214281	4.55639936765722	2.37208286571883	0.000781531325225843	0.00268606779588235	nst.ft.nst35
5773	Xvis03_214312	-2.14903671230249	2.79946708985711	0.00229792785849118	0.00683341511614112	nst.ft.nst35
5774	Xvis03_214318	2.68426614662108	4.53010524758775	0.020314066555099	0.044477551288983	nst.ft.nst35
5775	Xvis03_214320	-7.11766435619043	3.8573836724598	2.80107441944802e-18	3.84820361819358e-16	nst.ft.nst35
5776	Xvis03_214356	-6.70161325032504	3.07739824372369	8.46849096976744e-07	6.91535482534146e-06	nst.ft.nst35
5777	Xvis03_214361	-2.94276794568077	2.31444410098377	0.0142688445903818	0.0327534115955814	nst.ft.nst35
5778	Xvis03_214362	2.64037072416734	7.81209135249378	2.57307540308726e-05	0.000136527930019756	nst.ft.nst35
5779	Xvis03_214363	3.06465601095296	5.3920257558635	1.72308992399157e-07	1.73217191420466e-06	nst.ft.nst35
5780	Xvis03_214375	-2.53504693874588	3.94006803103666	2.91544613282628e-11	7.46171994620228e-10	nst.ft.nst35
5781	Xvis03_214384	-2.77240225396547	3.95646752800529	0.000757540158153981	0.00261458394198757	nst.ft.nst35
5782	Xvis03_214389	-4.15864890086119	3.56988944134855	5.9403860937054e-12	1.83874948332465e-10	nst.ft.nst35
5783	Xvis03_214395	2.71806808403905	7.56504121454188	3.89655917315959e-07	3.53662277496095e-06	nst.ft.nst35
5784	Xvis03_214425	2.31175303009489	4.60187706020717	0.00231609782887878	0.00688303736851211	nst.ft.nst35
5785	Xvis03_214431	2.00269392771484	5.73322450390547	0.00109227431934581	0.0036190868428908	nst.ft.nst35
5786	Xvis03_214441	3.15523683001436	5.27166615550196	0.000357491362971424	0.00136403185712555	nst.ft.nst35
5787	Xvis03_214448	-5.1600539825022	2.80042802150493	8.30419297395746e-12	2.43922529064155e-10	nst.ft.nst35
5788	Xvis03_214450	-5.34046159978938	4.13511614070211	3.66258435048776e-14	1.90682265043789e-12	nst.ft.nst35
5789	Xvis03_214457	-6.56256051243433	3.04024387312058	1.43372989813431e-08	1.88496896805703e-07	nst.ft.nst35
5790	Xvis03_214470	-4.77487567742013	3.50383321257928	2.2451142313802e-05	0.000120736676104699	nst.ft.nst35
5791	Xvis03_214472	-5.83776534431756	2.82296673800067	4.51500965301493e-05	0.000222916593613216	nst.ft.nst35
5792	Xvis03_214485	-3.16103128694663	4.37448391533775	1.49479670556817e-13	6.81082578008914e-12	nst.ft.nst35
5793	Xvis03_214496	3.75581373747577	6.03436072263723	1.13703704784389e-06	8.98899455484592e-06	nst.ft.nst35
5794	Xvis03_214502	2.11317883028199	3.91329139887975	0.0114419314737167	0.0271390139537576	nst.ft.nst35
5795	Xvis03_214506	5.46355727281641	5.63626903120085	1.50418571770449e-05	8.54724029623532e-05	nst.ft.nst35
5796	Xvis03_214507	4.81830802989289	4.28347672415831	0.000446421164463422	0.00165747249941979	nst.ft.nst35
5797	Xvis03_214509	-6.04474722824844	2.18606149142623	1.14302269818251e-07	1.20471650467791e-06	nst.ft.nst35
5798	Xvis03_214513	-3.69597263441256	3.05780664654963	3.01089008328857e-11	7.67776971238586e-10	nst.ft.nst35
5799	Xvis03_214518	-7.87657585023541	3.79392911978841	3.32417353230026e-15	2.24672175195225e-13	nst.ft.nst35
5800	Xvis03_214528	-5.03826144028785	2.77871813956297	1.88720694445199e-06	1.39689432682642e-05	nst.ft.nst35
5801	Xvis03_214547	3.13252472879069	8.05438283126876	2.22156463993197e-06	1.61098148342567e-05	nst.ft.nst35
5802	Xvis03_214549	2.32294666802206	7.38782319968903	1.13758589424969e-06	8.98899455484592e-06	nst.ft.nst35
5803	Xvis03_214572	3.20861798529346	2.72331214151227	0.00335614634369876	0.00944742511813598	nst.ft.nst35
5804	Xvis03_214601	5.88866386702334	7.64418571607491	1.35397987851476e-11	3.71091768672462e-10	nst.ft.nst35
5805	Xvis03_214614	-4.18593163525305	2.44068885231461	1.55736665695427e-06	1.18036015050486e-05	nst.ft.nst35
5806	Xvis03_214616	2.10218455253396	3.39947695172057	0.0134517614473547	0.0312252208455352	nst.ft.nst35
5807	Xvis03_214625	-4.32047858103492	2.19788465235883	0.000490412965671161	0.00179448612905114	nst.ft.nst35
5808	Xvis03_214630	-2.4667497382811	2.48685847581348	0.00182781627726473	0.00561692296123768	nst.ft.nst35
5809	Xvis03_214632	-2.14375990217403	3.43634410257565	1.08202902755834e-05	6.39706588139903e-05	nst.ft.nst35
5810	Xvis03_214642	-3.04289154115599	2.75787490608968	0.00113181816464676	0.00373331066249154	nst.ft.nst35
5811	Xvis03_214652	-2.67295124979256	2.48483256889161	0.00046715949758525	0.00172526835142691	nst.ft.nst35
5812	Xvis03_214653	-3.33633146039569	2.91870714305976	3.00062569874825e-07	2.8152096767973e-06	nst.ft.nst35
5813	Xvis03_214655	-2.19652082159002	4.9654303344891	0.0221375451162574	0.0477270115598717	nst.ft.nst35
5814	Xvis03_214688	3.11437301609544	4.66483527493765	8.71401269097108e-06	5.2888055229464e-05	nst.ft.nst35
5815	Xvis03_214707	-4.58656421719757	3.18029464474445	1.07785587912441e-12	4.11150339864363e-11	nst.ft.nst35
5816	Xvis03_214708	-4.36474610491232	3.21079704123541	1.62292611448652e-12	5.86909098493399e-11	nst.ft.nst35
5817	Xvis03_214724	-6.24270137350035	10.6055889505523	1.14864456618359e-05	6.74792333121272e-05	nst.ft.nst35
5818	Xvis03_214725	-2.97703099464427	9.61696678500954	0.00353138272992951	0.00985714549895921	nst.ft.nst35
5819	Xvis03_214747	-6.47663770213248	3.69969676054697	2.77552730486086e-17	2.72138497644914e-15	nst.ft.nst35
5820	Xvis03_214753	2.06727881368408	4.87539197990144	1.8087634282749e-05	0.000100053290472274	nst.ft.nst35
5821	Xvis03_214770	-2.09212107411162	6.83571263188275	0.0038012806646883	0.0105149322754226	nst.ft.nst35
5822	Xvis03_214782	-2.02100628125495	3.08766537385764	0.000464784942543995	0.00171923505713072	nst.ft.nst35
5823	Xvis03_214784	3.85851027839723	4.89194645138233	3.11103256941618e-08	3.73726544124085e-07	nst.ft.nst35
5824	Xvis03_214787	-2.20192653251339	3.55666030898042	0.000365958411345973	0.00139404622740629	nst.ft.nst35
5825	Xvis03_214793	-2.94805358169077	2.8810377390926	0.000573248419360757	0.0020639611437186	nst.ft.nst35
5826	Xvis03_214816	3.2103349514368	6.35235068471797	4.28418385056548e-12	1.38079902452635e-10	nst.ft.nst35
5827	Xvis03_214818	-3.07038900219541	3.56694997707104	4.77004318277635e-06	3.12533229335506e-05	nst.ft.nst35
5828	Xvis03_214826	-5.24832767878714	5.40241675407055	1.14736897520117e-14	6.7977949964791e-13	nst.ft.nst35
5829	Xvis03_214835	-5.15680518992543	3.01323453692185	1.08774532538203e-15	7.95152467034192e-14	nst.ft.nst35
5830	Xvis03_214846	-3.46449596239558	2.31687181648272	3.63470377366806e-05	0.000184828271149673	nst.ft.nst35
5831	Xvis03_214860	3.61271631031735	5.52565437126633	9.94559289053544e-15	6.02054303543152e-13	nst.ft.nst35
5832	Xvis03_214918	2.45149086681033	6.6064420336013	1.09806813546694e-06	8.73623008577499e-06	nst.ft.nst35
5833	Xvis03_214933	-2.55573408318976	2.643076519163	0.00117515697540627	0.00385889400202393	nst.ft.nst35
5834	Xvis03_214953	-2.25825517271461	3.29070254455828	0.00010160562521706	0.000452689638367082	nst.ft.nst35
5835	Xvis03_214966	5.19278983364717	3.95309547871587	5.46437917918875e-07	4.71671117866367e-06	nst.ft.nst35
5836	Xvis03_214971	2.03279988381727	3.79515561047362	0.00457267155620575	0.0123239074868472	nst.ft.nst35
5837	Xvis03_214981	-4.52787234341843	3.28089068928486	0.000615866472863728	0.00219582814383654	nst.ft.nst35
5838	Xvis03_215006	3.15255022981168	7.53186623689954	2.22662728493095e-08	2.7903988918176e-07	nst.ft.nst35
5839	Xvis03_215009	3.07963507543676	7.32912382621033	5.63911418657474e-08	6.37283983925975e-07	nst.ft.nst35
5840	Xvis03_215018	2.05763407048044	7.99629319228241	2.94142573740727e-06	2.05074965157343e-05	nst.ft.nst35
5841	Xvis03_215020	2.8540603569263	3.82174300248544	0.00418832175014748	0.0114139760671958	nst.ft.nst35
5842	Xvis03_215021	2.04095734420807	9.35067939679179	2.0487706248324e-06	1.5013175478706e-05	nst.ft.nst35
5843	Xvis03_215029	2.80872106579584	6.65199624159484	2.40817463601512e-07	2.32034709046634e-06	nst.ft.nst35
5844	Xvis03_215030	4.85597164244269	3.46418252168647	0.00107415295571068	0.00356336230697161	nst.ft.nst35
5845	Xvis03_215046	-2.46440835849932	2.72886732692123	0.00018719487944156	0.000772241275989582	nst.ft.nst35
5846	Xvis03_215058	-2.8343239762291	6.1787497503056	1.5301950535271e-06	1.16356667013969e-05	nst.ft.nst35
5847	Xvis03_215071	-2.15376939886852	3.67717783850156	0.00627098894075874	0.0161896864495056	nst.ft.nst35
5848	Xvis03_215095	7.74732165898797	9.59488869501803	7.07674279450664e-23	3.94117959711664e-20	nst.ft.nst35
5849	Xvis03_215096	5.38919681942403	7.96624600615029	6.15845390611418e-09	8.82141499329503e-08	nst.ft.nst35
5850	Xvis03_215105	4.24263128589079	3.58692954723363	5.56585575025743e-08	6.30027720413288e-07	nst.ft.nst35
5851	Xvis03_215107	-5.74961688571657	2.36165034924093	0.000229471975444017	0.000926069076552768	nst.ft.nst35
5852	Xvis03_215109	-2.06156926629465	3.00644536551352	0.00577620337096823	0.0150659572000732	nst.ft.nst35
5853	Xvis03_215119	4.07827641653686	3.40395682041654	0.000318929692067475	0.00123620771232056	nst.ft.nst35
5854	Xvis03_215120	8.57687790362796	6.33483236546675	4.25510701350455e-06	2.8236570767701e-05	nst.ft.nst35
5855	Xvis03_215130	-3.3848210428116	3.81601091382366	5.23656575680333e-05	0.000254480645835856	nst.ft.nst35
5856	Xvis03_215131	-3.80790371854283	6.15020372823404	4.09130294863782e-05	0.00020468275585298	nst.ft.nst35
5857	Xvis03_215141	-2.7588293988714	4.33811348066337	4.72876748775076e-06	3.10120724126019e-05	nst.ft.nst35
5858	Xvis03_215150	-2.50851585766316	2.69779299810955	0.000531397424063855	0.00192974604466381	nst.ft.nst35
5859	Xvis03_215160	3.69223980780491	5.97535224133734	2.05966036686806e-17	2.10857730058117e-15	nst.ft.nst35
5860	Xvis03_215173	-2.1261049639524	4.34444668146936	6.24014779874544e-05	0.000297335995215376	nst.ft.nst35
5861	Xvis03_215174	2.33917692423183	7.49312847495522	1.62646068331703e-06	1.22274363357576e-05	nst.ft.nst35
5862	Xvis03_215179	-4.04960100686533	2.58908703163143	8.82136758616046e-07	7.15733688240746e-06	nst.ft.nst35
5863	Xvis03_215198	4.99536166203178	2.79883816745053	0.00746246499962654	0.0187685999320633	nst.ft.nst35
5864	Xvis03_215200	-4.41663476765187	4.87029789877481	0.0121624127261542	0.0286236092606904	nst.ft.nst35
5865	Xvis03_215212	4.21949678719418	7.29667219271373	1.540143230601e-11	4.19636285707589e-10	nst.ft.nst35
5866	Xvis03_215223	2.36782983771285	7.17741777825895	7.679482051713e-07	6.34548537721068e-06	nst.ft.nst35
5867	Xvis03_215240	-4.564791367509	5.10500128264781	1.58609387089741e-06	1.19756968354147e-05	nst.ft.nst35
5868	Xvis03_215248	-3.16801953483641	7.70069911484662	9.78289460591411e-12	2.79113199996192e-10	nst.ft.nst35
5869	Xvis03_215259	-3.69956905003218	2.66567689774996	7.32666423563873e-06	4.5438372451135e-05	nst.ft.nst35
5870	Xvis03_215269	2.38339568475109	8.05675831050998	4.46317581847247e-07	3.96559010342005e-06	nst.ft.nst35
5871	Xvis03_215276	-4.33128093055723	4.00233669295091	1.29421516224032e-12	4.79238236805105e-11	nst.ft.nst35
5872	Xvis03_215280	-3.3620556537852	3.91528331568476	6.05434460352322e-05	0.000289274673695449	nst.ft.nst35
5873	Xvis03_215283	3.46260270506861	5.28261200846341	1.13704749581133e-09	1.96172395095181e-08	nst.ft.nst35
5874	Xvis03_215284	2.61755320158131	6.97322647113229	3.86486292406045e-11	9.55781287596691e-10	nst.ft.nst35
5875	Xvis03_215296	-2.49223570694456	2.97092752004984	7.11645764330011e-05	0.000334286234033966	nst.ft.nst35
5876	Xvis03_215302	-5.4819819128749	4.20970469944839	9.97783866107793e-17	8.96267404375407e-15	nst.ft.nst35
5877	Xvis03_215306	-3.18607953314641	3.32512500887092	5.7883442517437e-09	8.39490802260705e-08	nst.ft.nst35
5878	Xvis03_215314	-4.50764590879479	2.56637371772463	6.88059344806314e-08	7.65775400298825e-07	nst.ft.nst35
5879	Xvis03_215330	-2.15012726624631	3.30720095452492	0.0010079544873199	0.00336702263122719	nst.ft.nst35
5880	Xvis03_215332	2.44599924118961	4.13131738119691	2.76410628944701e-05	0.000145334788021038	nst.ft.nst35
5881	Xvis03_215336	2.72254684345145	8.00753101358691	4.07145934973833e-06	2.72271510693596e-05	nst.ft.nst35
5882	Xvis03_215344	2.53304607314714	6.12947505153843	6.11763347608567e-06	3.88221562842028e-05	nst.ft.nst35
5883	Xvis03_215365	4.82852641949545	3.04415640578725	0.0083198361079015	0.0206177919859156	nst.ft.nst35
5884	Xvis03_215369	2.4776352736333	6.76249342387224	7.74720385559286e-08	8.51336379490286e-07	nst.ft.nst35
5885	Xvis03_215380	2.23732998061093	3.50764189901806	0.00170842874400463	0.0052976510919324	nst.ft.nst35
5886	Xvis03_215381	2.47632354017145	5.90234690765752	7.13186323789002e-07	5.95662458675121e-06	nst.ft.nst35
5887	Xvis03_215391	-4.61177740257163	3.17792584289476	7.93634756901005e-05	0.000367102216622348	nst.ft.nst35
5888	Xvis03_215395	-5.38313274442259	5.30448261063321	0.00653052176841274	0.016751004897128	nst.ft.nst35
5889	Xvis03_215412	-3.52361649926781	3.76535869204286	2.3304870603365e-08	2.90486762229768e-07	nst.ft.nst35
5890	Xvis03_215421	-5.10925863688119	5.46874835332016	2.18975006042703e-08	2.75161462918101e-07	nst.ft.nst35
5891	Xvis03_215432	-4.5551586334861	9.92868497396714	1.91288665858484e-09	3.10771539643836e-08	nst.ft.nst35
5892	Xvis03_215448	2.32288482949025	8.10582278113258	1.56948107956849e-08	2.04223224961047e-07	nst.ft.nst35
5893	Xvis03_215451	3.09408072536565	8.18145640679566	1.4059571655876e-06	1.08149953682189e-05	nst.ft.nst35
5894	Xvis03_215465	2.31577216916229	3.0384779960245	0.0049248957250096	0.0131484799960323	nst.ft.nst35
5895	Xvis03_215466	2.09687750813277	3.18181213020117	0.00350168881995842	0.00978996253820905	nst.ft.nst35
5896	Xvis03_215472	2.08267676433646	5.98411905546591	3.92734271174383e-06	2.63647023026082e-05	nst.ft.nst35
5897	Xvis03_215476	-2.54496929218059	4.2515956792486	4.62386084003177e-09	6.90650545188746e-08	nst.ft.nst35
5898	Xvis03_215482	-2.79267054875515	4.76914366294081	2.93320224129126e-06	2.04740634673364e-05	nst.ft.nst35
5899	Xvis03_215483	2.5298186837493	10.0163695058052	0.0209755968006244	0.0456685032632998	nst.ft.nst35
5900	Xvis03_215494	-2.25495992037816	2.9053618798829	0.00461709851705518	0.012426805074997	nst.ft.nst35
5901	Xvis03_215503	5.74785438747091	2.91456284776246	0.000972695594191259	0.00326933919224597	nst.ft.nst35
5902	Xvis03_215525	3.93040507512776	6.45409405832088	2.72804171511401e-05	0.000143655540089003	nst.ft.nst35
5903	Xvis03_215532	2.29479726560627	6.44081840985496	0.000638772154364822	0.00226473763820255	nst.ft.nst35
5904	Xvis03_215537	-3.52160450731896	2.82675362172077	1.35473000424097e-05	7.80708023553272e-05	nst.ft.nst35
5905	Xvis03_215546	3.44559066580188	2.85290536406441	0.00521622925244278	0.0137966489137084	nst.ft.nst35
5906	Xvis03_215548	4.19459164660962	4.23919269637772	4.98452286187349e-06	3.24269876458797e-05	nst.ft.nst35
5907	Xvis03_215555	3.46196701572254	6.63651500898389	7.38001349540104e-11	1.71253213160781e-09	nst.ft.nst35
5908	Xvis03_215558	-3.06170800986428	2.89281490629168	6.46764438072255e-05	0.000306915517085208	nst.ft.nst35
5909	Xvis03_215567	2.18906265870705	5.9800427858416	2.70394016816125e-08	3.32276778122764e-07	nst.ft.nst35
5910	Xvis03_215568	2.60369161606169	5.17550642504509	6.02624128046222e-10	1.1232042482982e-08	nst.ft.nst35
5911	Xvis03_215569	-9.15432408814112	9.87137654092613	3.12145572280649e-27	5.43250350357933e-24	nst.ft.nst35
5912	Xvis03_215570	-4.80994309531591	6.11894503850869	2.26250576434928e-09	3.61663234868369e-08	nst.ft.nst35
5913	Xvis03_215572	-5.80198744331428	4.96447811847683	2.08381357608208e-14	1.16517816946951e-12	nst.ft.nst35
5914	Xvis03_215573	-3.59309626226683	3.8302838224875	2.95411267933581e-06	2.05856410582545e-05	nst.ft.nst35
5915	Xvis03_215575	-4.48062979530518	2.64772102245221	3.02231727087584e-05	0.000157483994619776	nst.ft.nst35
5916	Xvis03_215576	3.12344657548395	8.12007931531401	3.37124800272315e-11	8.50324020686856e-10	nst.ft.nst35
5917	Xvis03_215578	-2.27226461189781	4.50746850820711	5.45700592232992e-09	7.98114381508455e-08	nst.ft.nst35
5918	Xvis03_215587	-2.18864380247515	3.43435745975314	7.46216475977167e-06	4.61348667630111e-05	nst.ft.nst35
5919	Xvis03_215615	-3.07962574156825	4.25722713830232	9.01199193672882e-15	5.57662061044779e-13	nst.ft.nst35
5920	Xvis03_215617	7.62628386688712	13.3707686012147	7.39919251449533e-21	2.01997955645722e-18	nst.ft.nst35
5921	Xvis03_215618	-7.79306785388688	2.73958603552699	1.52060177343643e-05	8.60973505146622e-05	nst.ft.nst35
5922	Xvis03_215619	-11.3240056937377	5.85793464289516	3.25291136083765e-14	1.73525995697097e-12	nst.ft.nst35
5923	Xvis03_215620	-3.90273089841894	3.43503659475759	7.93953308377895e-05	0.000367127595899881	nst.ft.nst35
5924	Xvis03_215628	-7.66391558348355	3.17494321606135	6.48772035467608e-08	7.2494807783431e-07	nst.ft.nst35
5925	Xvis03_215630	2.11368633513146	3.79508865044451	0.0153926367308565	0.0349953757680789	nst.ft.nst35
5926	Xvis03_215632	-3.49757692227425	2.42727675086461	0.0032064101842205	0.00908113283053338	nst.ft.nst35
5927	Xvis03_215637	-7.94648177774974	10.7513136928699	2.22252576200278e-08	2.78776812471754e-07	nst.ft.nst35
5928	Xvis03_215639	-4.59301657249424	5.06370874169761	1.41265046734929e-06	1.08604817542265e-05	nst.ft.nst35
5929	Xvis03_215642	2.98631653551441	5.46391474771964	0.000243410040881047	0.000976093893775006	nst.ft.nst35
5930	Xvis03_215643	-2.78172095883963	3.13465827300238	0.000115880628346134	0.000506722986326389	nst.ft.nst35
5931	Xvis03_215647	3.20752467676842	7.94566470492315	1.89425318451999e-05	0.000104120359605495	nst.ft.nst35
5932	Xvis03_215649	-3.21053644807906	3.52293836629397	4.18958483548839e-09	6.29251236941801e-08	nst.ft.nst35
5933	Xvis03_215690	3.64516447550026	3.22117520985917	0.00730115760163005	0.0184423108286457	nst.ft.nst35
5934	Xvis03_215700	-5.87974307846283	2.69244117057731	1.30470231531105e-07	1.3596834083889e-06	nst.ft.nst35
5935	Xvis03_215710	2.31401449725033	5.73987828464484	1.30165527107687e-07	1.35752407035231e-06	nst.ft.nst35
5936	Xvis03_215720	-2.58826971608701	2.82653714116454	2.54230001933653e-05	0.00013519029246327	nst.ft.nst35
5937	Xvis03_215721	-2.9796288519283	7.62136981972155	5.88009733171509e-08	6.62367274672081e-07	nst.ft.nst35
5938	Xvis03_215732	-2.41530561459834	3.40969862599635	8.20244294041873e-05	0.000377279858141559	nst.ft.nst35
5939	Xvis03_215741	3.65254583222639	6.23522730947713	0.0205690715209541	0.044951056786414	nst.ft.nst35
5940	Xvis03_215750	-5.28656572910997	2.18573055290268	0.00025604904652237	0.00101972851107865	nst.ft.nst35
5941	Xvis03_215752	2.60636047452465	3.4784969062679	0.00571170247988299	0.0149312868245233	nst.ft.nst35
5942	Xvis03_215757	3.19081925297528	3.32871576774469	0.00126740448204832	0.00410851515798808	nst.ft.nst35
5943	Xvis03_215764	2.21893610160907	8.16720644323926	9.18796572018353e-07	7.42018832494868e-06	nst.ft.nst35
5944	Xvis03_215780	2.35037565178771	6.63627521710181	4.76645926873976e-10	9.041336839055e-09	nst.ft.nst35
5945	Xvis03_215785	-3.12871768916042	2.79518668607709	2.14879507376175e-07	2.10504868355639e-06	nst.ft.nst35
5946	Xvis03_215804	2.13106667878831	8.46624040715275	0.0010752296485253	0.0035660844202996	nst.ft.nst35
5947	Xvis03_215812	5.2671522992037	9.9891206272903	7.35919354117675e-10	1.35322143990695e-08	nst.ft.nst35
5948	Xvis03_215838	-2.90060328499932	2.59702329267974	5.23368876188454e-05	0.000254429639077229	nst.ft.nst35
5949	Xvis03_215844	-7.29587404833843	2.96925494634201	0.000334020251282554	0.00128539634013461	nst.ft.nst35
5950	Xvis03_215856	6.91028654636123	10.1290455078716	4.46987656129939e-19	7.2365222515083e-17	nst.ft.nst35
5951	Xvis03_215877	-2.69797117539737	4.53064614000318	2.343249688298e-05	0.000125432777432422	nst.ft.nst35
5952	Xvis03_215878	-4.05608949760993	4.56660013417183	2.98086472783756e-08	3.62151654499846e-07	nst.ft.nst35
5953	Xvis03_215901	2.98235816825674	4.59401239524877	4.8753745497331e-08	5.60990412032512e-07	nst.ft.nst35
5954	Xvis03_215908	2.08759538121175	6.33012916052846	3.72548655837429e-08	4.3957584196818e-07	nst.ft.nst35
5955	Xvis03_215911	-4.20212153467347	3.31109849477337	4.43650953389011e-10	8.47318549250369e-09	nst.ft.nst35
5956	Xvis03_215925	2.27752513248762	3.18904633342872	0.0039740796335591	0.0109198955472752	nst.ft.nst35
5957	Xvis03_215928	-6.41671443833965	5.25494310696947	4.2150426483662e-07	3.77402178734422e-06	nst.ft.nst35
5958	Xvis03_215939	-2.32087863125522	4.75211195266904	1.47013462841846e-06	1.12341846495446e-05	nst.ft.nst35
5959	Xvis03_215955	-2.33961941988709	4.5419620294851	3.62955202845204e-06	2.46268288948039e-05	nst.ft.nst35
5960	Xvis03_215971	3.90367670614562	5.75291851293884	2.30666121299489e-06	1.66747892359957e-05	nst.ft.nst35
5961	Xvis03_215975	-4.37713317192686	3.32323640691392	4.07670196404429e-12	1.33552756342091e-10	nst.ft.nst35
5962	Xvis03_215978	5.62721201046878	5.49053935151677	6.98201993687704e-16	5.46127323489546e-14	nst.ft.nst35
5963	Xvis03_215983	-2.97200999789236	9.69761763322162	0.000477994431931688	0.00175782262963151	nst.ft.nst35
5964	Xvis03_215986	2.09996944886599	5.36932021232748	5.92662013833322e-06	3.77995108502123e-05	nst.ft.nst35
5965	Xvis03_215987	-2.24859516226771	2.78360006674655	0.00202491489380362	0.00614624152038079	nst.ft.nst35
5966	Xvis03_215998	-6.13670083796226	2.11091594063319	4.17971750493388e-07	3.747212287263e-06	nst.ft.nst35
5967	Xvis03_215999	-2.23481476630893	4.5686332203453	8.34999129833911e-08	9.1039098548767e-07	nst.ft.nst35
5968	Xvis03_216004	-4.21810734513772	4.60670055344985	5.79355082827277e-17	5.45024379608391e-15	nst.ft.nst35
5969	Xvis03_216018	-3.79962623505368	3.74599428715092	4.389391911025e-10	8.41783795829216e-09	nst.ft.nst35
5970	Xvis03_216021	-2.1459541802249	5.25199132955383	1.58010506538855e-06	1.19564145790243e-05	nst.ft.nst35
5971	Xvis03_216026	2.70189192565809	5.57244438274028	1.21221149462111e-05	7.08250971028521e-05	nst.ft.nst35
5972	Xvis03_216029	-3.62388502799263	3.56787337533589	7.19482437596889e-16	5.53444971196767e-14	nst.ft.nst35
5973	Xvis03_216032	-2.22365932196764	3.0538800563267	0.00440561445036495	0.0119267684216277	nst.ft.nst35
5974	Xvis03_216035	-2.36842952047134	2.72483826127004	0.00816022763297241	0.0202738846063303	nst.ft.nst35
5975	Xvis03_216037	-4.4874596933053	3.36533934271849	1.0594319675575e-09	1.84842998550163e-08	nst.ft.nst35
5976	Xvis03_216040	-3.50711376935698	2.66663125210743	3.715740130335e-05	0.000188805957174649	nst.ft.nst35
5977	Xvis03_216043	-2.97778192245825	6.27540570491074	8.51628945079695e-07	6.93810989019577e-06	nst.ft.nst35
5978	Xvis03_216046	3.19955608889911	6.96077215210751	3.01246001242442e-08	3.64717223939002e-07	nst.ft.nst35
5979	Xvis03_216052	4.83813552661729	7.26484213703995	1.55489672047319e-13	7.05173519190498e-12	nst.ft.nst35
5980	Xvis03_216056	-3.24241552500285	9.28785020513072	1.99262008513387e-05	0.000108797056648309	nst.ft.nst35
5981	Xvis03_216062	3.62666493586342	8.91361637248543	3.20876975657315e-07	2.97639582416842e-06	nst.ft.nst35
5982	Xvis03_216064	-2.48630031094148	3.63451391394909	9.02716846364757e-09	1.24072326277754e-07	nst.ft.nst35
5983	Xvis03_216069	2.43205476726079	4.85072559700341	7.29880851130186e-05	0.000341699095167639	nst.ft.nst35
5984	Xvis03_216079	2.47208264571432	3.22253588994873	0.00536782851009837	0.0141278405191115	nst.ft.nst35
5985	Xvis03_216086	-3.2162129730536	2.87999457133544	0.00108846177721103	0.00360739188862393	nst.ft.nst35
5986	Xvis03_216102	-5.36475299765031	3.10672025092844	9.27081801278968e-06	5.60262964237647e-05	nst.ft.nst35
5987	Xvis03_216114	-2.44186706911066	4.58778023352186	1.6010077265341e-05	8.99912417300536e-05	nst.ft.nst35
5988	Xvis03_216115	2.54740844482188	4.91658023140592	2.60468218793903e-07	2.49072734221669e-06	nst.ft.nst35
5989	Xvis03_216116	-3.35390522083116	2.77635213359183	9.0372044808069e-07	7.31540685966711e-06	nst.ft.nst35
5990	Xvis03_216118	-5.35012575679798	8.7717705602994	1.14399918994366e-11	3.18558014431711e-10	nst.ft.nst35
5991	Xvis03_216119	-3.44003893847496	4.12117661997967	9.27131989947237e-06	5.60262964237647e-05	nst.ft.nst35
5992	Xvis03_216123	-2.04476291345211	4.30139610375244	5.28312416548121e-07	4.5858439997503e-06	nst.ft.nst35
5993	Xvis03_216128	-3.98505591248594	4.80914261130236	1.00815410741829e-14	6.07641975653028e-13	nst.ft.nst35
5994	Xvis03_216132	3.72604132770772	8.31628542072261	1.14904160675626e-08	1.53975998949638e-07	nst.ft.nst35
5995	Xvis03_216135	2.17725015078876	7.54591357584402	2.8403176794383e-05	0.000149060471356274	nst.ft.nst35
5996	Xvis03_216138	2.41120182712813	7.05473880098141	6.35798132350648e-07	5.39440426369169e-06	nst.ft.nst35
5997	Xvis03_216141	2.0147368043456	7.69554177798873	8.93323097674153e-05	0.000405240559248714	nst.ft.nst35
5998	Xvis03_216143	6.63000766305083	7.85273208726248	1.49948554735569e-23	1.04386686379166e-20	nst.ft.nst35
5999	Xvis03_216163	-3.13434872899814	2.90208664384777	0.000781960853883278	0.00268688079186004	nst.ft.nst35
6000	Xvis03_216164	-5.06716604306151	2.72477101778768	9.55175657323263e-10	1.69415488472766e-08	nst.ft.nst35
6001	Xvis03_216176	-3.94581404753299	2.23475572081593	0.00515354325305787	0.0136589199640844	nst.ft.nst35
6002	Xvis03_216178	2.07271429086794	5.49938553022082	7.8987730268532e-07	6.49584269656686e-06	nst.ft.nst35
6003	Xvis03_216182	-2.17719773176736	4.40533869504471	2.58461538057726e-05	0.000136983631304823	nst.ft.nst35
6004	Xvis03_216185	-3.18421464943165	2.85576565588985	0.00632804774234099	0.0162826480718192	nst.ft.nst35
6005	Xvis03_216188	-4.49569027849539	4.22254754973275	1.17068940056344e-13	5.52525712679485e-12	nst.ft.nst35
6006	Xvis03_216195	-4.60376403033084	3.01464451302481	0.000659608721964457	0.00233030505859202	nst.ft.nst35
6007	Xvis03_216234	2.96767048670282	7.3233921373342	1.45458342442747e-08	1.91058160550035e-07	nst.ft.nst35
6008	Xvis03_216236	2.43187322141991	4.07973745542124	0.00849874219551906	0.0209903132228986	nst.ft.nst35
6009	Xvis03_216237	2.58605278566035	9.78859750450567	4.39229815664976e-07	3.91010020684364e-06	nst.ft.nst35
6010	Xvis03_216248	-2.30648035064609	6.25795353039528	0.000660059733845163	0.00233130686817002	nst.ft.nst35
6011	Xvis03_216263	2.21259574020426	3.3060956080156	0.000863585412130245	0.00293404092071484	nst.ft.nst35
6012	Xvis03_216276	-4.53203787305851	5.89479385894551	2.01772980016477e-09	3.26281672563231e-08	nst.ft.nst35
6013	Xvis03_216284	-5.3968574039732	4.56710473097155	2.35772182334543e-09	3.75589942178929e-08	nst.ft.nst35
6014	Xvis03_216291	4.73618883041611	5.92895324195158	2.74547768325598e-11	7.09188975583915e-10	nst.ft.nst35
6015	Xvis03_216302	4.15501200198605	8.37221658747656	3.91124351342468e-14	2.02439566681828e-12	nst.ft.nst35
6016	Xvis03_216333	-2.23060798739391	3.38967761798759	1.44391709520852e-05	8.25612226553933e-05	nst.ft.nst35
6017	Xvis03_216336	-4.70861025762835	2.32994378077151	7.40300075943968e-06	4.58301376494792e-05	nst.ft.nst35
6018	Xvis03_216340	3.04158152887304	4.74219315394879	8.44792651244788e-07	6.90666358384098e-06	nst.ft.nst35
6019	Xvis03_216354	2.47422101219161	4.32708834307283	2.04324597003475e-05	0.000111212328541023	nst.ft.nst35
6020	Xvis03_216360	2.79502739611337	4.9459155662422	0.000828575452321591	0.00282751373104743	nst.ft.nst35
6021	Xvis03_216362	-2.10687997481956	5.42674885560642	0.00240780222509052	0.00711219700752368	nst.ft.nst35
6022	Xvis03_216366	-2.25357699215363	2.7579699376772	0.00364641551982795	0.0101194026873758	nst.ft.nst35
6023	Xvis03_216367	3.41522602431678	5.14845612649923	2.64055802175858e-06	1.86243613662334e-05	nst.ft.nst35
6024	Xvis03_216371	2.72970879288545	8.08641052125557	0.00964504439854467	0.0234155105773213	nst.ft.nst35
6025	Xvis03_216373	2.49899054348756	7.58116357268478	8.73078726217187e-08	9.47457139915969e-07	nst.ft.nst35
6026	Xvis03_216375	3.25468973391614	8.78452155177023	0.000110320749093087	0.000485543643082823	nst.ft.nst35
6027	Xvis03_216377	2.40244770191601	4.91848201118302	0.00121361938482687	0.00396009021071176	nst.ft.nst35
6028	Xvis03_216383	2.10998803320196	5.24657379380088	1.58623706683015e-07	1.61088101250738e-06	nst.ft.nst35
6029	Xvis03_216394	-5.74412506760742	2.63446602108981	0.000405468862522624	0.00152659355676109	nst.ft.nst35
6030	Xvis03_216397	-4.08597224256164	2.91856382235898	5.42664150995574e-12	1.70169211133139e-10	nst.ft.nst35
6031	Xvis03_216401	2.21946198726618	8.54162784358743	1.28584542294399e-06	1.0042595209683e-05	nst.ft.nst35
6032	Xvis03_216406	2.94302783361494	7.70527151892326	7.36504882229042e-12	2.20050589598174e-10	nst.ft.nst35
6033	Xvis03_216409	2.25972612473768	7.2200841527084	0.000214229275335103	0.000871883718354471	nst.ft.nst35
6034	Xvis03_216417	-2.3620955683662	2.88937628858008	0.00833755420679295	0.0206481265067909	nst.ft.nst35
6035	Xvis03_216432	-3.04232412913797	5.4519850165786	1.78583992957811e-09	2.93556662804204e-08	nst.ft.nst35
6036	Xvis03_216466	-2.42371383091073	4.63865268658295	7.90041048582523e-05	0.00036568289625713	nst.ft.nst35
6037	Xvis03_216471	2.93590193453996	7.33911558157373	1.65758330280766e-11	4.47258378391301e-10	nst.ft.nst35
6038	Xvis03_216480	-3.43743361353376	5.88117892826607	7.59114828457497e-09	1.06436613863179e-07	nst.ft.nst35
6039	Xvis03_216481	-4.95852481196583	2.34196121009805	0.000633518322425028	0.00225069548433878	nst.ft.nst35
6040	Xvis03_216483	2.23203715659958	7.08395893174748	1.4888551126901e-07	1.53096969970342e-06	nst.ft.nst35
6041	Xvis03_216515	2.79472153112748	8.24675162576609	1.18936901909904e-09	2.03185090219828e-08	nst.ft.nst35
6042	Xvis03_216533	-7.20888572092913	2.99772347504219	3.78433226508638e-11	9.39202462153258e-10	nst.ft.nst35
6043	Xvis03_216546	2.67185239289712	6.47585523714055	2.0036585623871e-09	3.2438300190832e-08	nst.ft.nst35
6044	Xvis03_216547	3.28827678147401	4.61100367292291	3.21403537946496e-05	0.00016598299179633	nst.ft.nst35
6045	Xvis03_216550	-2.40122150941675	4.24312542148283	0.00707044525737829	0.017924582905768	nst.ft.nst35
6046	Xvis03_216553	-4.78636317466304	4.79159050951627	9.15116332943253e-07	7.39475606707424e-06	nst.ft.nst35
6047	Xvis03_216555	2.51825238811747	4.04055522415035	8.24892345779119e-06	5.03948053105865e-05	nst.ft.nst35
6048	Xvis03_216556	3.17396676373128	4.44397466745044	1.44915542747103e-07	1.49677974901181e-06	nst.ft.nst35
6049	Xvis03_216568	-2.11199372789163	4.96446220771474	1.1749896739093e-08	1.57150636213633e-07	nst.ft.nst35
6050	Xvis03_216572	4.58798364456531	7.20526456026528	6.43201407570439e-06	4.05583931050871e-05	nst.ft.nst35
6051	Xvis03_216573	4.20127152401729	7.34727796654063	1.00940101795544e-05	6.03430243580663e-05	nst.ft.nst35
6052	Xvis03_216580	4.5081798091659	8.0249458940608	1.87417899999539e-07	1.86787360178495e-06	nst.ft.nst35
6053	Xvis03_216588	-3.68157938741067	3.613290964364	5.81217957548121e-09	8.42070512272893e-08	nst.ft.nst35
6054	Xvis03_216608	2.29991447446046	8.68326612264842	1.33277791557692e-08	1.7588878595808e-07	nst.ft.nst35
6055	Xvis03_216618	-4.1475363768071	2.5467653065776	0.000597024806713863	0.00214070985935543	nst.ft.nst35
6056	Xvis03_216628	-2.81113138393777	3.01275002187954	3.77747634950956e-06	2.55062091242588e-05	nst.ft.nst35
6057	Xvis03_216631	6.48536092502516	10.7282009125345	5.59342568609458e-10	1.04955883864548e-08	nst.ft.nst35
6058	Xvis03_216644	-2.4677816033497	3.16144628493393	1.55663331768432e-07	1.58776598403801e-06	nst.ft.nst35
6059	Xvis03_216670	3.66499429596151	2.94710421308007	0.00718708479897696	0.0181838312227941	nst.ft.nst35
6060	Xvis03_216673	3.68532804823507	6.73425123836083	2.28890797184387e-07	2.21925248551408e-06	nst.ft.nst35
6061	Xvis03_216679	2.17116427964851	7.84751622492415	5.10367009320576e-07	4.45786692018217e-06	nst.ft.nst35
6062	Xvis03_216720	-2.32635285209493	4.15484629166996	0.00221990367802274	0.00664539215418419	nst.ft.nst35
6063	Xvis03_216731	-3.27703438165947	3.0403658891882	1.04375328254921e-05	6.20767917681873e-05	nst.ft.nst35
6064	Xvis03_216752	-4.50796989836446	3.52304685697274	1.3460241313748e-12	4.95785555056383e-11	nst.ft.nst35
6065	Xvis03_216753	-2.52685405326221	4.28867810118918	0.000208823297422085	0.000850877017854166	nst.ft.nst35
6066	Xvis03_216764	-2.03892599874661	3.6819384065085	0.00352695348538156	0.00984873112253659	nst.ft.nst35
6067	Xvis03_216775	3.188322697602	9.16376309331593	1.65647821081544e-10	3.49971868424634e-09	nst.ft.nst35
6068	Xvis03_216776	4.56565088057865	5.83838214387115	2.15376316398549e-19	3.94563743844342e-17	nst.ft.nst35
6069	Xvis03_216777	-2.86641730235631	4.20742525606197	1.01751571508151e-06	8.14188005809185e-06	nst.ft.nst35
6070	Xvis03_216781	-3.25763114992044	2.51271697683612	0.000352068077544204	0.00134666039660658	nst.ft.nst35
6071	Xvis03_216782	-3.75009641445474	5.08796399834646	1.79683205791679e-09	2.94667759038581e-08	nst.ft.nst35
6072	Xvis03_216783	-2.64507424423713	2.63182831882086	0.00192519983629	0.0058846448563481	nst.ft.nst35
6073	Xvis03_216784	-2.55658572485393	2.66233007465012	0.0178487704174155	0.0396851533889614	nst.ft.nst35
6074	Xvis03_216791	9.19086507878804	7.22491893716271	5.61622910393738e-08	6.35213304745085e-07	nst.ft.nst35
6075	Xvis03_216792	2.55742819867497	5.82595067003067	6.77779862849254e-06	4.2412265305394e-05	nst.ft.nst35
6076	Xvis03_216793	4.22218037817104	9.73209820362534	1.63581274992682e-05	9.15043026003665e-05	nst.ft.nst35
6077	Xvis03_216796	3.0199146824338	7.24559315080454	5.99415623585553e-07	5.11689989404148e-06	nst.ft.nst35
6078	Xvis03_216798	-2.42915208643593	2.95730959102954	0.000418967988957837	0.00157039531098945	nst.ft.nst35
6079	Xvis03_216826	-2.02699208315771	4.08365033096546	0.000175570875256615	0.000731221446664031	nst.ft.nst35
6080	Xvis03_216841	3.11457044943777	10.2659589360423	1.57930634919191e-13	7.11607841417445e-12	nst.ft.nst35
6081	Xvis03_216845	2.32714141742947	7.26159865356495	3.25372783222859e-07	3.01408200985487e-06	nst.ft.nst35
6082	Xvis03_216851	2.39136025574573	5.91548204576406	1.07240776572975e-06	8.55162275043261e-06	nst.ft.nst35
6083	Xvis03_216861	-2.15326057287045	3.78759919798501	4.41714069515217e-06	2.91330411646631e-05	nst.ft.nst35
6084	Xvis03_216864	-5.45084925656106	1.91759669157682	0.00421398145253001	0.0114704327983529	nst.ft.nst35
6085	Xvis03_216872	-2.12859648844034	5.55687730072585	3.16023511013924e-05	0.000163690302970494	nst.ft.nst35
6086	Xvis03_216874	-4.50718193018047	5.45031725716137	1.01070780211709e-11	2.87185402630127e-10	nst.ft.nst35
6087	Xvis03_216875	-2.26107551097053	6.21922226276723	4.81878262351908e-05	0.000236072872861563	nst.ft.nst35
6088	Xvis03_216878	2.54705755167856	8.06902237157105	1.34539925234718e-06	1.04356511367297e-05	nst.ft.nst35
6089	Xvis03_216880	-5.09032739486963	2.90831387317867	5.72369618295065e-06	3.66395503242399e-05	nst.ft.nst35
6090	Xvis03_216884	-2.0042480185268	3.46704151684326	0.000551548791036781	0.00199563768648781	nst.ft.nst35
6091	Xvis03_216894	-3.28701948686307	2.73316977176507	0.000150604179907641	0.000637925767220591	nst.ft.nst35
6092	Xvis03_216906	-2.12774792329361	4.41540582788541	2.45159662438489e-06	1.75043998981081e-05	nst.ft.nst35
6093	Xvis03_216907	-3.06874533227043	2.35964506907954	0.000746318429058665	0.00257969004165437	nst.ft.nst35
6094	Xvis03_216928	-3.11051158007308	4.0957164265642	7.58554184500137e-10	1.38600392530123e-08	nst.ft.nst35
6095	Xvis03_216929	-5.56084177782567	4.83152663199936	4.42432736586342e-08	5.13760716554767e-07	nst.ft.nst35
6096	Xvis03_216945	-6.36286358407906	3.47049986261435	2.47299015284802e-10	5.04859851878343e-09	nst.ft.nst35
6097	Xvis03_216948	-6.37851989050364	3.10180542338546	2.03742164022364e-10	4.25931253706212e-09	nst.ft.nst35
6098	Xvis03_216949	3.5164383708438	5.3033431311135	9.95026283755983e-10	1.75142237025721e-08	nst.ft.nst35
6099	Xvis03_216950	6.83980913178502	10.2831597645556	7.47798714318423e-17	6.84973782858908e-15	nst.ft.nst35
6100	Xvis03_216951	5.39292926382118	4.8340218458767	7.55124174877587e-10	1.38336761668692e-08	nst.ft.nst35
6101	Xvis03_216955	-5.55991048435936	2.86377146334425	0.000727987726442508	0.00253077980405969	nst.ft.nst35
6102	Xvis03_216958	-2.59048379835189	3.22682444911949	0.000342396936232765	0.00131363806645599	nst.ft.nst35
6103	Xvis03_216972	2.17264014923874	5.72401236003597	1.25756596577477e-05	7.31068515301969e-05	nst.ft.nst35
6104	Xvis03_216976	-3.53773035077803	3.39080814732347	4.3803940691402e-06	2.89455275864447e-05	nst.ft.nst35
6105	Xvis03_216980	-4.95151713807258	2.81112730933463	0.00353319377120367	0.0098582478710358	nst.ft.nst35
6106	Xvis03_216981	-3.14228400557553	2.04038070980053	0.020764185573683	0.0453063400317174	nst.ft.nst35
6107	Xvis03_216987	2.89605175104408	4.74644041546533	8.62312505718092e-06	5.24278472363012e-05	nst.ft.nst35
6108	Xvis03_216994	-3.17666945403818	4.53004464998041	1.08012431901501e-05	6.39399714634564e-05	nst.ft.nst35
6109	Xvis03_216995	-5.35806586597161	3.92433427614942	5.06533993555731e-10	9.56916254040223e-09	nst.ft.nst35
6110	Xvis03_216997	-3.00599249228868	2.32183829938771	0.00346162876634553	0.0096974360792412	nst.ft.nst35
6111	Xvis03_217003	2.93964481013579	6.11194245943495	1.41983607481717e-06	1.09097007007061e-05	nst.ft.nst35
6112	Xvis03_217007	-2.38006318248965	4.20227984282241	0.000116370328743762	0.000508385342673172	nst.ft.nst35
6113	Xvis03_217009	3.36044151898497	7.32383263085771	4.99738205736234e-11	1.20170207918231e-09	nst.ft.nst35
6114	Xvis03_217024	-2.0047507965466	4.57631916679392	7.06628990668815e-07	5.92309486350525e-06	nst.ft.nst35
6115	Xvis03_217042	-2.94092788251191	5.01780510162854	6.00900440990624e-06	3.82361481555253e-05	nst.ft.nst35
6116	Xvis03_217049	-5.87248625468311	3.77705003112608	2.09816950434007e-11	5.53170497456342e-10	nst.ft.nst35
6117	Xvis03_217059	-3.04735999808327	4.88377590569657	1.23914523311017e-11	3.41636021397879e-10	nst.ft.nst35
6118	Xvis03_217074	-4.11155183323367	3.38145202454922	0.000101383435459536	0.000451844293182815	nst.ft.nst35
6119	Xvis03_217080	4.21812918136643	6.65726740535163	2.11411153926617e-12	7.43302398010174e-11	nst.ft.nst35
6120	Xvis03_217085	-5.51540276266233	6.2922790211459	2.19991548817286e-11	5.75741040259976e-10	nst.ft.nst35
6121	Xvis03_217113	-5.43635628232439	3.06887806999645	2.15184068862667e-11	5.64219922933128e-10	nst.ft.nst35
6122	Xvis03_217116	2.7151033926872	5.60534089251539	0.0026829650647178	0.00779852246264425	nst.ft.nst35
6123	Xvis03_217125	3.48531520571704	3.95628988718144	1.57459187547671e-06	1.19211760099305e-05	nst.ft.nst35
6124	Xvis03_217128	-4.33926769228758	1.9933778652467	0.00614736781286546	0.0159059286486761	nst.ft.nst35
6125	Xvis03_217135	-2.14576162992812	4.1632652670264	1.65847871919238e-07	1.67204918228208e-06	nst.ft.nst35
6126	Xvis03_217143	2.14813291601981	6.61241344091172	8.79912822223248e-06	5.33581281525013e-05	nst.ft.nst35
6127	Xvis03_217148	-5.57492579220966	5.09652019552512	1.08844546005039e-12	4.12927142786966e-11	nst.ft.nst35
6128	Xvis03_217149	-4.39672210131616	3.86637232797525	7.774069394606e-07	6.40463717047924e-06	nst.ft.nst35
6129	Xvis03_217152	-4.18253684871073	4.19116544556554	4.2953821452324e-06	2.84377582539566e-05	nst.ft.nst35
6130	Xvis03_217156	4.20384060890045	7.53559314747254	3.31767568106389e-10	6.57069680049113e-09	nst.ft.nst35
6131	Xvis03_217157	-8.04983598374758	4.21657879883385	3.40487188521835e-09	5.21518495686415e-08	nst.ft.nst35
6132	Xvis03_217162	2.74539177174572	6.81605031151025	2.93676188998579e-08	3.57105116107181e-07	nst.ft.nst35
6133	Xvis03_217177	3.00341788256589	7.33955324602679	7.73722243284546e-05	0.00035952793192052	nst.ft.nst35
6134	Xvis03_217186	2.35023881201578	3.73377624496348	0.000726432302239414	0.0025266342603246	nst.ft.nst35
6135	Xvis03_217188	4.40490730104772	4.41542290675406	1.92824768509098e-11	5.14310201523405e-10	nst.ft.nst35
6136	Xvis03_217194	-3.95486179158031	2.01040020224372	0.0141661518469797	0.0325901077603269	nst.ft.nst35
6137	Xvis03_217212	2.09967118039764	4.02273359449251	4.02021214881551e-05	0.000201667233699621	nst.ft.nst35
6138	Xvis03_217213	-2.31320337933653	3.10617404510873	6.01929427701964e-06	3.82504035686647e-05	nst.ft.nst35
6139	Xvis03_217218	-7.63904310440522	6.38574357353804	5.44177634941307e-07	4.70011489533984e-06	nst.ft.nst35
6140	Xvis03_217226	-3.71620036971006	2.93130584511632	1.25297971090557e-08	1.66145109666079e-07	nst.ft.nst35
6141	Xvis03_217231	2.58393512923871	5.75596039557782	1.21507829581875e-08	1.62200720159966e-07	nst.ft.nst35
6142	Xvis03_217238	-2.77243428262213	4.94041135552584	1.46038210350561e-05	8.3434140447717e-05	nst.ft.nst35
6143	Xvis03_217240	-2.54713732411787	5.52432101047183	4.54155870541631e-05	0.000223989096193805	nst.ft.nst35
6144	Xvis03_217256	2.81728585798204	3.90899257516813	3.83121426505634e-05	0.00019354860744695	nst.ft.nst35
6145	Xvis03_217262	-5.20268146290847	4.04245955159903	3.80483372099019e-07	3.47375081294075e-06	nst.ft.nst35
6146	Xvis03_217263	-8.45642249208271	5.95697140276884	3.65560937644457e-14	1.90682265043789e-12	nst.ft.nst35
6147	Xvis03_217270	-3.91485170222366	2.16367464325009	0.0138270718248416	0.0319313851413616	nst.ft.nst35
6148	Xvis03_217285	-2.08694298878589	4.30321854326454	2.74426743331546e-07	2.60452866217118e-06	nst.ft.nst35
6149	Xvis03_217302	-2.94402859679292	6.80355921283502	7.87126417625145e-08	8.63606076642623e-07	nst.ft.nst35
6150	Xvis03_217306	-3.70463471256107	5.06989659256616	1.06369110969628e-08	1.44344749710539e-07	nst.ft.nst35
6151	Xvis03_217308	5.17153056854808	5.8571671548313	3.10843424146712e-07	2.89489832400981e-06	nst.ft.nst35
6152	Xvis03_217338	-5.80856835667601	2.2586512071939	3.59605305155333e-09	5.48989546455889e-08	nst.ft.nst35
6153	Xvis03_217340	-6.20941376684734	3.96433690001837	7.73429340968958e-24	5.66760879700568e-21	nst.ft.nst35
6154	Xvis03_217342	-6.20789863151767	3.44777926813827	8.84336193286417e-16	6.61968431135849e-14	nst.ft.nst35
6155	Xvis03_217348	-6.32381562270023	3.00810577633314	1.85570147410365e-14	1.05456863771204e-12	nst.ft.nst35
6156	Xvis03_217353	4.38912213656077	13.3105968475126	1.07381328715008e-13	5.12010356061319e-12	nst.ft.nst35
6157	Xvis03_217357	-2.83602972586885	3.91264139587019	2.91445766572419e-10	5.88086870722870e-09	nst.ft.nst35
6158	Xvis03_217358	-4.46583295934954	4.36983504562805	8.80059418697467e-21	2.26908653454163e-18	nst.ft.nst35
6159	Xvis03_217364	-4.82668608457894	2.27390302787409	2.00512350076775e-05	0.000109393943970178	nst.ft.nst35
6160	Xvis03_217369	2.05470372033249	6.53581093763308	1.10363220177283e-05	6.50820463586747e-05	nst.ft.nst35
6161	Xvis03_217375	-2.31483455795221	3.18320445985272	5.27768245089766e-05	0.000256166578847127	nst.ft.nst35
6162	Xvis03_217385	-3.57752079566804	2.79195317459499	0.00189581452693179	0.00580501993808475	nst.ft.nst35
6163	Xvis03_217387	-2.68400664230825	2.89707624962363	0.000155542778544853	0.000656647090867191	nst.ft.nst35
6164	Xvis03_217400	-5.32419731460005	3.26909299024285	7.0175188512005e-07	5.89293817643333e-06	nst.ft.nst35
6165	Xvis03_217403	-4.56175392057804	4.6348489117676	1.03601688414015e-09	1.81211847712102e-08	nst.ft.nst35
6166	Xvis03_217405	2.2848813960922	7.39841994240507	1.93256245729472e-08	2.46401713305077e-07	nst.ft.nst35
6167	Xvis03_217409	-4.2627209459631	5.85592326825235	2.34192916854698e-18	3.32721222588568e-16	nst.ft.nst35
6168	Xvis03_217420	4.04067562134061	5.22523162565711	8.82046980704382e-10	1.58461162739962e-08	nst.ft.nst35
6169	Xvis03_217428	2.58757090666621	5.25733537699816	1.15038662543425e-06	9.0746929098703e-06	nst.ft.nst35
6170	Xvis03_217438	-5.57839213405914	3.76138573888524	6.2052705742073e-10	1.15502650006268e-08	nst.ft.nst35
6171	Xvis03_217445	-3.85874813409869	5.3384773950523	9.06320728732057e-05	0.000409831227870621	nst.ft.nst35
6172	Xvis03_217450	2.0675138301159	6.85366185778001	0.0134888137611768	0.0313060100011444	nst.ft.nst35
6173	Xvis03_217453	3.0066000663393	3.80800005200766	0.00324174423756626	0.00916256699545983	nst.ft.nst35
6174	Xvis03_217455	4.61679765245969	2.28280005181043	0.000487717484515276	0.00178650106206424	nst.ft.nst35
6175	Xvis03_217457	3.07666093682395	8.53982988275274	9.78509270907303e-11	2.20378336003061e-09	nst.ft.nst35
6176	Xvis03_217470	3.77299177000243	4.01250018973959	0.00200419468208792	0.00609649006672567	nst.ft.nst35
6177	Xvis03_217472	-2.67019776913786	3.4593548611449	1.07815463796348e-08	1.46165014842898e-07	nst.ft.nst35
6178	Xvis03_217497	-2.83250597895887	2.62137040032543	3.76711624506673e-05	0.000190816994605353	nst.ft.nst35
6179	Xvis03_217512	2.40679737754576	4.19151330839897	0.00339315585848479	0.00954171281713448	nst.ft.nst35
6180	Xvis03_217514	-4.36250577646476	3.46914024723643	3.07759046883122e-13	1.32250901535608e-11	nst.ft.nst35
6181	Xvis03_217524	2.45803647555649	6.71542803960005	5.69405036895585e-07	4.89674263662584e-06	nst.ft.nst35
6182	Xvis03_217532	2.06975817363191	5.04954683735556	2.78274683227852e-07	2.63924960121348e-06	nst.ft.nst35
6183	Xvis03_217533	-6.41216418392179	2.88410340581197	1.13983380616713e-05	6.7018184473247e-05	nst.ft.nst35
6184	Xvis03_217554	2.3029670931675	4.1161493662703	7.18891708361983e-06	4.4723544484021e-05	nst.ft.nst35
6185	Xvis03_217557	3.21873826082128	4.67270286763875	6.12855653561665e-06	3.88737551915219e-05	nst.ft.nst35
6186	Xvis03_217561	4.61675386749005	3.70729657315111	9.70170234754999e-08	1.03983510822019e-06	nst.ft.nst35
6187	Xvis03_217562	4.18570217049387	5.5161562368618	3.69622549872743e-07	3.38792281887966e-06	nst.ft.nst35
6188	Xvis03_217570	-2.08730230540286	3.57966360347312	0.000333797626021643	0.00128489476004958	nst.ft.nst35
6189	Xvis03_217575	-2.24276094214037	5.62170908498571	0.0109508282051906	0.026125493677325	nst.ft.nst35
6190	Xvis03_217581	2.90085868969822	7.29834737950035	7.15660608067913e-07	5.97370662237982e-06	nst.ft.nst35
6191	Xvis03_217582	-3.78102483298222	2.25840380268213	6.48886405724328e-06	4.08613542600625e-05	nst.ft.nst35
6192	Xvis03_217592	-4.39977755724188	3.01822809971186	0.000175852859132335	0.000731957954469209	nst.ft.nst35
6193	Xvis03_217593	-6.06515302997391	2.72724088997563	6.7525634233757e-12	2.04827757175729e-10	nst.ft.nst35
6194	Xvis03_217594	-4.36572187548212	3.01035272558477	1.99729925190798e-07	1.97502823042009e-06	nst.ft.nst35
6195	Xvis03_217598	3.76212016142668	3.52304025135397	0.000108280757041812	0.000477691058394534	nst.ft.nst35
6196	Xvis03_217600	2.30185776469974	4.91577605162723	4.7330571309034e-07	4.1760680883123e-06	nst.ft.nst35
6197	Xvis03_217605	3.8136097155078	9.15759348335546	7.74125087348602e-07	6.38515615589726e-06	nst.ft.nst35
6198	Xvis03_217611	-2.81707781217606	6.66222906012551	0.000178027583711038	0.000739903894927993	nst.ft.nst35
6199	Xvis03_217615	-7.28411545309609	3.84292036241109	1.70116119066198e-19	3.15803563434491e-17	nst.ft.nst35
6200	Xvis03_217618	-2.63986329403677	3.33793890185542	6.10996606505693e-05	0.000291632010708905	nst.ft.nst35
6201	Xvis03_217625	2.44290220963786	3.16807505862847	0.0215420928927901	0.0466600123438575	nst.ft.nst35
6202	Xvis03_217626	6.17287276564376	9.07226442566752	1.18108644888785e-09	2.0251559886534e-08	nst.ft.nst35
6203	Xvis03_217634	4.48712603381438	9.35816983318568	3.95976838837302e-09	5.99259296427366e-08	nst.ft.nst35
6204	Xvis03_217637	-5.04186573241876	2.39419115744723	0.000160570465889887	0.000675823034034129	nst.ft.nst35
6205	Xvis03_217649	-4.99344622893108	3.82576590795551	3.05302003952346e-06	2.12217663556092e-05	nst.ft.nst35
6206	Xvis03_217653	2.33690594336798	3.10650692354261	0.00297671303776144	0.00852948664843642	nst.ft.nst35
6207	Xvis03_217657	-2.95915878866526	3.29529272285216	3.86013132719636e-07	3.51042511225049e-06	nst.ft.nst35
6208	Xvis03_217664	-5.73556403971514	4.8688850753829	3.27351122871673e-08	3.90549244536616e-07	nst.ft.nst35
6209	Xvis03_217679	2.65490483716961	4.89394271113372	1.47731678616796e-08	1.93666824249483e-07	nst.ft.nst35
6210	Xvis03_217685	-2.02231938390229	3.66410054242575	0.000141675429189278	0.000604890217909326	nst.ft.nst35
6211	Xvis03_217705	-3.46980249120541	2.27566166222471	0.00163947497978082	0.00511917697768298	nst.ft.nst35
6212	Xvis03_217707	-4.31769580267995	3.63066811313495	8.77385345113133e-05	0.000398689169713125	nst.ft.nst35
6213	Xvis03_217712	-6.77830809863193	4.66815417295063	2.06082644003463e-10	4.29534229410213e-09	nst.ft.nst35
6214	Xvis03_217729	-2.40941208889821	8.60375226585659	0.00270309016221553	0.00784555437325971	nst.ft.nst35
6215	Xvis03_217735	-4.36049413763025	2.55557836706124	3.83299620038084e-07	3.49582538523817e-06	nst.ft.nst35
6216	Xvis03_217742	-5.47378164759095	3.87437028393482	3.44245397720554e-08	4.08956768042961e-07	nst.ft.nst35
6217	Xvis03_217758	2.22446457100552	5.37769137737853	1.95291195317445e-05	0.00010696456775786	nst.ft.nst35
6218	Xvis03_217774	-3.71519069839359	3.16529621626571	1.51599278342774e-10	3.22739564582025e-09	nst.ft.nst35
6219	Xvis03_217775	-6.41139797567381	4.37305673363282	5.4229425141724e-07	4.68675534604732e-06	nst.ft.nst35
6220	Xvis03_217778	-6.48739819246945	2.89385007823555	2.15988215584799e-12	7.57482097125229e-11	nst.ft.nst35
6221	Xvis03_217780	-2.04070886034734	5.8950464696352	0.000244457347552924	0.000979447381289026	nst.ft.nst35
6222	Xvis03_217784	2.20290372698666	6.48353520383781	5.76136650366192e-08	6.49518265833885e-07	nst.ft.nst35
6223	Xvis03_217802	2.2062186461595	4.22028212623174	6.87034411766522e-05	0.000324037266769149	nst.ft.nst35
6224	Xvis03_217806	4.01923035211229	6.65503531065668	2.66154866333e-06	1.87344499694356e-05	nst.ft.nst35
6225	Xvis03_217814	2.58603810700316	9.4753447981581	4.63186263947378e-09	6.90650545188746e-08	nst.ft.nst35
6226	Xvis03_217816	-3.05308251481631	4.54979771266261	1.65720511851121e-08	2.14037726020701e-07	nst.ft.nst35
6227	Xvis03_217830	3.94720703019292	7.96085775408085	7.42973856426169e-07	6.16836045507948e-06	nst.ft.nst35
6228	Xvis03_217833	-3.99474090681208	3.62074191898478	7.59565773279407e-06	4.68146713650694e-05	nst.ft.nst35
6229	Xvis03_217836	2.4168692998923	5.46411910955635	3.75721825441955e-06	2.53940532797492e-05	nst.ft.nst35
6230	Xvis03_217846	-5.40442049672054	8.92989229474001	6.27560540618668e-07	5.34078570112084e-06	nst.ft.nst35
6231	Xvis03_217847	-4.51547895627241	3.21054034836194	1.31755467690184e-10	2.85292593569275e-09	nst.ft.nst35
6232	Xvis03_217850	-3.26923967405349	6.4612551961648	1.88651984587658e-11	5.05115688733454e-10	nst.ft.nst35
6233	Xvis03_217857	5.7202970970736	8.87968897758989	2.44001872510139e-11	6.3499777027265e-10	nst.ft.nst35
6234	Xvis03_217858	-3.43327520181176	2.47078711645563	0.000140876989618418	0.000602404891418071	nst.ft.nst35
6235	Xvis03_217865	-5.29337779087542	4.01157578021449	4.99293262555703e-21	1.51123045533979e-18	nst.ft.nst35
6236	Xvis03_217871	4.36897149881454	9.30806243847273	1.65787081838568e-17	1.74867692457454e-15	nst.ft.nst35
6237	Xvis03_217881	-2.76669356480977	4.95358232910387	3.25000250578541e-06	2.23566130869814e-05	nst.ft.nst35
6238	Xvis03_217908	-5.38382442123859	3.30863999214968	0.000934187035483962	0.00315849589486236	nst.ft.nst35
6239	Xvis03_217932	-4.14788902245592	9.17433941904372	7.58431930688445e-16	5.80200426976661e-14	nst.ft.nst35
6240	Xvis03_217938	4.46460615620496	6.13805753067579	9.48499501414955e-06	5.70945030618262e-05	nst.ft.nst35
6241	Xvis03_217939	-2.56344014099655	3.07222258320618	0.00744858683992908	0.0187432992178443	nst.ft.nst35
6242	Xvis03_217953	-3.5520137557166	4.05192159109185	1.39380780517238e-06	1.07452857538289e-05	nst.ft.nst35
6243	Xvis03_217957	-2.12551535995429	2.99056474664722	0.000316821623787155	0.00122940564882624	nst.ft.nst35
6244	Xvis03_217961	-2.73751114656195	2.78056541651865	5.79014247758468e-06	3.70138446810888e-05	nst.ft.nst35
6245	Xvis03_217966	-5.4093733113109	3.38389216852132	4.77933134470185e-07	4.21422611224089e-06	nst.ft.nst35
6246	Xvis03_217991	-3.23101829433065	6.16373067238226	2.54056215108206e-07	2.43442854986343e-06	nst.ft.nst35
6247	Xvis03_217996	-2.32936932906194	6.22031245095029	0.00606708375185324	0.0157160068709083	nst.ft.nst35
6248	Xvis03_218003	-2.4405711496868	5.75029437148832	0.0154452007467267	0.0351091477545593	nst.ft.nst35
6249	Xvis03_218004	-4.89203924452939	2.78433709127048	0.00047935559286961	0.00176236279892358	nst.ft.nst35
6250	Xvis03_218034	3.36781262252717	9.2045480896707	1.19464035066457e-07	1.25059981972202e-06	nst.ft.nst35
6251	Xvis03_218038	-3.79106045015063	2.43221570573021	8.62985152023072e-05	0.000393687492516948	nst.ft.nst35
6252	Xvis03_218064	2.23244638392261	6.49561975723122	1.13018426505309e-08	1.51887601566932e-07	nst.ft.nst35
6253	Xvis03_218087	2.24851994280863	4.4568073522838	1.52993744387697e-05	8.65907277686954e-05	nst.ft.nst35
6254	Xvis03_218091	-2.71590958420056	3.00344207547011	0.000843739455660282	0.00287432944486374	nst.ft.nst35
6255	Xvis03_218097	-4.40299429599995	6.13086197398364	1.03287262974983e-08	1.40849026679793e-07	nst.ft.nst35
6256	Xvis03_218100	-6.92893255992337	2.96095780203336	3.67039050719928e-14	1.90682265043789e-12	nst.ft.nst35
6257	Xvis03_218102	2.359350670231	5.79905132397703	5.27594653394599e-05	0.000256166578847127	nst.ft.nst35
6258	Xvis03_218103	-3.72801093783013	3.19499940377461	1.08626648339219e-10	2.41598853806221e-09	nst.ft.nst35
6259	Xvis03_218113	-4.19680802793286	2.87656214542395	7.37820811610533e-05	0.000344968429076534	nst.ft.nst35
6260	Xvis03_218117	6.9162077688316	9.98855989642469	1.64643936035342e-17	1.74867692457454e-15	nst.ft.nst35
6261	Xvis03_218124	3.18866548932605	9.92375338100051	6.67164329783405e-11	1.56716373754916e-09	nst.ft.nst35
6262	Xvis03_218148	-2.95510655097361	2.73614219650295	0.000227754572674035	0.000921006946076269	nst.ft.nst35
6263	Xvis03_218166	-2.35205540510407	5.38139034891208	1.84237769690359e-05	0.000101670331644822	nst.ft.nst35
6264	Xvis03_218170	-2.79398800629443	5.12839048183567	1.73338455510362e-07	1.73750274735116e-06	nst.ft.nst35
6265	Xvis03_218179	-4.68201212242995	3.32277420341779	0.000633252441967892	0.00225069548433878	nst.ft.nst35
6266	Xvis03_218184	5.86620034851826	5.47782396550383	4.28372533191973e-08	4.98681503313699e-07	nst.ft.nst35
6267	Xvis03_218196	-3.19473449593207	3.59557420259616	1.91513114716186e-06	1.41363331560276e-05	nst.ft.nst35
6268	Xvis03_218200	-2.83717542325634	8.44659936736431	0.00237033359555097	0.00702322933621115	nst.ft.nst35
6269	Xvis03_218202	-5.33956133788834	5.59860181267859	2.71136753233399e-14	1.47320424957368e-12	nst.ft.nst35
6270	Xvis03_218207	5.64093468067109	7.31786645361354	1.21763951645936e-08	1.62386925169192e-07	nst.ft.nst35
6271	Xvis03_218208	7.39875105493948	10.7482129224225	4.88470446199273e-13	2.00618702726622e-11	nst.ft.nst35
6272	Xvis03_218219	-4.9976108919919	5.59808737434981	3.02696225752126e-10	6.0639418002113e-09	nst.ft.nst35
6273	Xvis03_218221	-4.11278806933226	2.73834113684439	5.79290377218485e-07	4.96641620813607e-06	nst.ft.nst35
6274	Xvis03_218223	2.3955488734544	9.08412432808343	7.16802730504417e-07	5.97965513290174e-06	nst.ft.nst35
6275	Xvis03_218236	-2.18584948411386	4.52706330898612	8.11663232665541e-06	4.96519647996587e-05	nst.ft.nst35
6276	Xvis03_218248	5.61857357534725	4.94522559700516	1.57623275190436e-07	1.60305979581916e-06	nst.ft.nst35
6277	Xvis03_218249	-5.00396202144474	8.56686580305422	4.87546063244609e-05	0.000238597674465894	nst.ft.nst35
6278	Xvis03_218251	-8.10398514218825	4.06640224639933	0.000166992863297464	0.000699471009533871	nst.ft.nst35
6279	Xvis03_218252	-12.5184912166286	7.92804631226766	9.30931850779042e-06	5.62315147869701e-05	nst.ft.nst35
6280	Xvis03_218258	4.36843765701412	7.18993216609504	1.76916484328071e-11	4.76442594061844e-10	nst.ft.nst35
6281	Xvis03_218260	-3.12449747443615	3.89447762021449	3.76054316622851e-10	7.32280314732862e-09	nst.ft.nst35
6282	Xvis03_218262	3.03670154475301	5.6778047066337	0.00257250970627762	0.00751669520262397	nst.ft.nst35
6283	Xvis03_218264	-3.50114891758223	2.21775609447489	0.014774871966085	0.0337895109040411	nst.ft.nst35
6284	Xvis03_218271	-3.20018010501139	4.4123325985245	6.23621697317064e-14	3.13454328221858e-12	nst.ft.nst35
6285	Xvis03_218281	-5.98655837576831	4.60272503309872	2.38211551489264e-14	1.31091677129843e-12	nst.ft.nst35
6286	Xvis03_218284	-2.44777832234913	3.81223265822969	0.00788086235157023	0.0196922552980819	nst.ft.nst35
6287	Xvis03_218285	-2.10753541744903	3.36784482584728	2.60636155604774e-06	1.84035744028302e-05	nst.ft.nst35
6288	Xvis03_218286	-3.59047431213639	3.97134196511375	6.2348825868183e-05	0.000297186820459676	nst.ft.nst35
6289	Xvis03_218288	2.02200308512799	6.29236643583251	1.15682476068955e-07	1.21604458468252e-06	nst.ft.nst35
6290	Xvis03_218297	3.14477650414095	4.17939042872412	0.00138025995406703	0.00442490429207352	nst.ft.nst35
6291	Xvis03_218307	-9.43328942519794	6.81460549657848	1.05473066676835e-24	1.1296165441089e-21	nst.ft.nst35
6292	Xvis03_218310	-6.45344764973323	5.24145796973913	0.00679657708418367	0.0173344463716961	nst.ft.nst35
6293	Xvis03_218311	-6.13716837235093	2.13306435499563	0.000308556718582847	0.00120269742240453	nst.ft.nst35
6294	Xvis03_218335	-3.85022584383003	3.78411425378645	3.06353588034662e-07	2.86957518573809e-06	nst.ft.nst35
6295	Xvis03_218340	-4.28304399215513	3.41204277186148	7.75666200326067e-18	9.39095696273028e-16	nst.ft.nst35
6296	Xvis03_218343	-2.04224824445565	3.40647138886542	2.37718174774122e-06	1.71046519244449e-05	nst.ft.nst35
6297	Xvis03_218344	-2.52214556734131	3.3009388161335	7.54939369374839e-07	6.25283809625572e-06	nst.ft.nst35
6298	Xvis03_218356	5.20569917465288	6.98647046081645	9.58264344644793e-12	2.75659389886145e-10	nst.ft.nst35
6299	Xvis03_218362	-2.94307522523517	2.64105120216564	0.0047798380340793	0.012795555652468	nst.ft.nst35
6300	Xvis03_218367	-7.48104837507118	2.52453251394084	1.62761007223213e-06	1.22294738454873e-05	nst.ft.nst35
6301	Xvis03_218373	-2.92652128843263	4.08586367292958	8.70150008455467e-06	5.28581961942646e-05	nst.ft.nst35
6302	Xvis03_218386	-3.2663110393552	12.1829313917268	3.59735690508567e-05	0.000183263813353486	nst.ft.nst35
6303	Xvis03_218397	2.52478884597952	6.56869304126484	2.70346035017786e-06	1.89996168305222e-05	nst.ft.nst35
6304	Xvis03_218398	-2.51790003655667	2.91054231693634	0.00488592588372473	0.0130544513680866	nst.ft.nst35
6305	Xvis03_218404	-2.62037694968724	5.93121338100443	0.000151226274314241	0.000640366002821525	nst.ft.nst35
6306	Xvis03_218406	3.06318497708521	3.76818785737948	5.05613693181149e-08	5.77494622654729e-07	nst.ft.nst35
6307	Xvis03_218407	2.78522133607333	5.02729173004915	9.1467531957669e-08	9.87977073271238e-07	nst.ft.nst35
6308	Xvis03_218424	2.85595627948081	4.756237956815	0.00222853693246599	0.00666693590690246	nst.ft.nst35
6309	Xvis03_218441	-4.99257642856202	2.42830522242017	1.53648443701383e-06	1.16707434896582e-05	nst.ft.nst35
6310	Xvis03_218445	-4.34679387921428	3.38759946142347	0.00125339390981126	0.004067832961842	nst.ft.nst35
6311	Xvis03_218447	6.52979117894116	10.6797006701176	2.88335418327083e-08	3.51839967516913e-07	nst.ft.nst35
6312	Xvis03_218463	-5.85123120901762	8.17793799124179	1.54884396994777e-12	5.63043200876835e-11	nst.ft.nst35
6313	Xvis03_218486	-2.94291612244385	3.07199422401533	0.0086571256469307	0.0213257537831239	nst.ft.nst35
6314	Xvis03_218492	-2.17034326143091	3.82706409365466	3.06475493872911e-07	2.86957518573809e-06	nst.ft.nst35
6315	Xvis03_218493	2.03171150440728	5.62714010755861	1.5687309449935e-07	1.59776451698204e-06	nst.ft.nst35
6316	Xvis03_218509	2.48378762855683	8.95952598159153	2.16404298014622e-07	2.11438388860181e-06	nst.ft.nst35
6317	Xvis03_218519	-3.07682419671393	3.1437651571966	0.000138006169652813	0.000591218430792653	nst.ft.nst35
6318	Xvis03_218522	-5.31281190326225	2.36144066700133	0.00503931438763634	0.013394878621432	nst.ft.nst35
6319	Xvis03_218524	-2.3209146654719	3.34945926400225	1.12658354210408e-06	8.92231095376289e-06	nst.ft.nst35
6320	Xvis03_218532	-2.78143419711077	3.97209402649274	9.03264362678791e-05	0.000408847520207308	nst.ft.nst35
6321	Xvis03_218543	-5.65275543995653	2.56814798074442	1.07279356408915e-09	1.8693998489128e-08	nst.ft.nst35
6322	Xvis03_218555	5.8412686311396	5.3175614245263	6.89214106622218e-10	1.27775339633837e-08	nst.ft.nst35
6323	Xvis03_218559	3.5330823581698	5.6153129587625	2.23184477781251e-07	2.1760486583672e-06	nst.ft.nst35
6324	Xvis03_218564	-2.8179522575225	3.11447637363886	4.26201724367779e-06	2.82446321149779e-05	nst.ft.nst35
6325	Xvis03_218571	-2.46617287962786	4.18838338335909	5.64996735762575e-05	0.000271631545304638	nst.ft.nst35
6326	Xvis03_218586	-3.8100166318151	4.12897652043277	5.67149518679181e-11	1.35212718297435e-09	nst.ft.nst35
6327	Xvis03_218595	-3.09032935151293	3.16530392355856	2.08967028400742e-07	2.05324483868986e-06	nst.ft.nst35
6328	Xvis03_218598	-2.8619360331744	3.65281459099563	5.59078217416631e-09	8.14936947400787e-08	nst.ft.nst35
6329	Xvis03_218615	2.00129028874959	5.29728745188607	4.26371815309941e-05	0.000212013385162868	nst.ft.nst35
6330	Xvis03_218617	-2.60289639611622	3.99486858158323	2.70987278230188e-11	7.01292913531397e-10	nst.ft.nst35
6331	Xvis03_218626	-5.50221776031953	3.11214987488396	2.46189304899307e-06	1.75689066740802e-05	nst.ft.nst35
6332	Xvis03_218631	3.2296582321867	8.09595051495442	1.5965612300211e-07	1.61664887313337e-06	nst.ft.nst35
6333	Xvis03_218637	2.61278584213878	5.4865002663616	1.64444112276043e-07	1.66030121480736e-06	nst.ft.nst35
6334	Xvis03_218649	2.49638771108083	6.76643860241949	1.99656749382119e-07	1.97502823042009e-06	nst.ft.nst35
6335	Xvis03_218655	-2.1147429606217	4.15998914590971	0.000700168292257312	0.00244689837678177	nst.ft.nst35
6336	Xvis03_218677	-2.25786766703162	5.9246460178436	0.000799190562445627	0.00273932304306511	nst.ft.nst35
6337	Xvis03_218680	2.48270255447746	5.54172247031527	0.00531069370359221	0.0140012854450131	nst.ft.nst35
6338	Xvis03_218693	-5.11369733139677	2.37240363278313	1.88845399631275e-05	0.000103842594749852	nst.ft.nst35
6339	Xvis03_218718	3.28204143346155	3.51026664703621	0.000101837408617013	0.000453577172160804	nst.ft.nst35
6340	Xvis03_218726	-6.45746718019641	2.72783649612482	1.12480525475429e-05	6.62184505790443e-05	nst.ft.nst35
6341	Xvis03_218737	5.48658536537972	5.65583523215637	5.41081373343341e-17	5.12481357895193e-15	nst.ft.nst35
6342	Xvis03_218747	5.72779698130528	4.53123334463587	6.30246045502235e-13	2.55828445817131e-11	nst.ft.nst35
6343	Xvis03_218758	-7.69030318858166	4.06116728989823	1.46874004639714e-18	2.19884598559003e-16	nst.ft.nst35
6344	Xvis03_218787	-2.94620648949413	2.80372326454871	3.26450621235827e-05	0.000168152867164869	nst.ft.nst35
6345	Xvis03_218801	-4.73394515902643	2.93305487263381	1.09285722385973e-10	2.42677051480049e-09	nst.ft.nst35
6346	Xvis03_218819	-3.43333299054661	3.42364920067279	0.000976992992371512	0.00328170649765707	nst.ft.nst35
6347	Xvis03_218821	5.8656517176645	10.7405674801568	6.90318326062256e-05	0.000325145536324925	nst.ft.nst35
6348	Xvis03_218830	2.91486346474334	3.8329548113081	0.000163246490906698	0.000686049167791718	nst.ft.nst35
6349	Xvis03_218834	-2.94395625085624	3.9782321676839	0.000366855440702493	0.00139669901583287	nst.ft.nst35
6350	Xvis03_218845	3.10139370796827	3.36003697454893	0.000490196523464116	0.00179416566671685	nst.ft.nst35
6351	Xvis03_218849	-3.98201163582186	3.45585948084841	4.92991894982876e-06	3.21194485439709e-05	nst.ft.nst35
6352	Xvis03_218861	-3.58145641243931	2.67659829233462	6.88727957020869e-05	0.000324616091591116	nst.ft.nst35
6353	Xvis03_218864	5.71545532839302	8.85710533358422	3.51411190519256e-13	1.47370421855409e-11	nst.ft.nst35
6354	Xvis03_218867	-3.42776463096642	6.08464029058982	1.81255299634439e-13	8.08851774618684e-12	nst.ft.nst35
6355	Xvis03_218877	-3.37468473868423	4.2921222020644	2.77034185540413e-11	7.12966167334414e-10	nst.ft.nst35
6356	Xvis03_218901	-2.67781916148372	6.64580137331415	1.45952660847776e-10	3.12150368200243e-09	nst.ft.nst35
6357	Xvis03_218903	3.60917201788224	7.01552730046515	2.87780079990667e-09	4.47183264922998e-08	nst.ft.nst35
6358	Xvis03_218924	3.41064035372281	6.43741532041025	1.3252269017737e-10	2.86064095401476e-09	nst.ft.nst35
6359	Xvis03_218927	2.95782079134453	11.433797677966	0.00588988798984331	0.0153108496046655	nst.ft.nst35
6360	Xvis03_218935	-2.17601492325596	3.13077184386587	0.00342785300829307	0.00961636055499988	nst.ft.nst35
6361	Xvis03_218936	-2.9572679945593	2.93106925056618	0.00204003964053898	0.00618542506864639	nst.ft.nst35
6362	Xvis03_218942	3.26701754241947	3.59985567222635	0.0200447114513989	0.0439717238400267	nst.ft.nst35
6363	Xvis03_218949	2.45062460965178	5.70189233329602	7.59982810020494e-10	1.38679432030345e-08	nst.ft.nst35
6364	Xvis03_218952	2.28086165228917	6.87794377668312	2.76331904909956e-11	7.12475761492837e-10	nst.ft.nst35
6365	Xvis03_218955	3.13800738113691	5.44838119178292	8.56724511521655e-06	5.21461723770637e-05	nst.ft.nst35
6366	Xvis03_218965	2.56519046555106	7.46384002588439	0.00504446336323853	0.0134060056129738	nst.ft.nst35
6367	Xvis03_218968	6.17067759408915	8.40468818735492	1.51320563832454e-08	1.97824996266597e-07	nst.ft.nst35
6368	Xvis03_218969	-2.99607885194953	2.81862132934881	0.0135521433322455	0.0314215639658376	nst.ft.nst35
6369	Xvis03_218971	2.0522616156029	7.7508677735515	1.01163361548347e-07	1.07518891819667e-06	nst.ft.nst35
6370	Xvis03_218978	-6.48966293988725	3.36385502043542	8.00577804350057e-06	4.91032809249596e-05	nst.ft.nst35
6371	Xvis03_218981	-6.29539880361625	2.53477064016022	9.890244304334e-12	2.81598919119104e-10	nst.ft.nst35
6372	Xvis03_219003	-2.05834967905487	3.59654978955692	0.000387475064459906	0.00146677958740491	nst.ft.nst35
6373	Xvis03_219007	2.00711384153679	6.35890507858299	1.54481773210818e-07	1.57802621306986e-06	nst.ft.nst35
6374	Xvis03_219028	4.04319070369124	8.35530257459842	1.08204157021178e-10	2.41044236512939e-09	nst.ft.nst35
6375	Xvis03_219031	-3.17984990558352	4.5413109650307	4.37498376438982e-11	1.07052546487872e-09	nst.ft.nst35
6376	Xvis03_219036	-4.41596694336833	2.5249050273353	9.36336289033273e-07	7.53561280474581e-06	nst.ft.nst35
6377	Xvis03_219041	3.00938368090941	4.35689507366939	3.82031369432126e-08	4.50001925262563e-07	nst.ft.nst35
6378	Xvis03_219065	-2.48902973815158	4.11427855780706	8.27224109996553e-06	5.05150933486053e-05	nst.ft.nst35
6379	Xvis03_219082	2.35576739369013	5.27158781518974	3.64661812010855e-09	5.56099278053356e-08	nst.ft.nst35
6380	Xvis03_219086	-3.00745247612818	3.10326496760444	1.57328607889028e-05	8.86477623488039e-05	nst.ft.nst35
6381	Xvis03_219093	-2.12549756332944	3.75522248447414	0.000879584547895761	0.00298694040496407	nst.ft.nst35
6382	Xvis03_219101	-3.69294770425608	2.69514411744283	0.00222495915879351	0.00665766309217324	nst.ft.nst35
6383	Xvis03_219104	-3.23143878951895	3.17625659582389	4.77061697802529e-09	7.07362089297616e-08	nst.ft.nst35
6384	Xvis03_219111	2.18462358308763	5.8652812914278	0.00146754985550147	0.00465649422017934	nst.ft.nst35
6385	Xvis03_219114	-4.17681599520144	3.67685849038774	1.5533550208494e-12	5.63212550918913e-11	nst.ft.nst35
6386	Xvis03_219115	2.06971950716222	6.76411535139545	1.02377177806153e-07	1.08725968466443e-06	nst.ft.nst35
6387	Xvis03_219129	2.58250054098996	4.93069054005309	3.87968297726686e-08	4.55838194873303e-07	nst.ft.nst35
6388	Xvis03_219131	-4.99167532324421	4.19871434169229	9.18539338272038e-06	5.55794141971386e-05	nst.ft.nst35
6389	Xvis03_219137	4.07957648509538	8.27951207328961	1.00120604575212e-13	4.82345736159403e-12	nst.ft.nst35
6390	Xvis03_219144	-2.87624416556224	4.0266809501628	0.0112610979645102	0.026773388550707	nst.ft.nst35
6391	Xvis03_219146	-3.56323924885005	4.34490218116509	0.000120981457736873	0.000526382761272026	nst.ft.nst35
6392	Xvis03_219149	-3.26578882481186	3.34805422581425	3.86274050859325e-09	5.8648785279328e-08	nst.ft.nst35
6393	Xvis03_219159	-3.86205690983613	3.77629541934337	1.46827639186186e-14	8.51783841828862e-13	nst.ft.nst35
6394	Xvis03_219166	-3.4156747821001	4.65735072393628	5.28114961508857e-12	1.65980690950063e-10	nst.ft.nst35
6395	Xvis03_219172	2.04390633627992	5.33620214008075	3.27367529872157e-07	3.0305439617088e-06	nst.ft.nst35
6396	Xvis03_219176	-2.99405393550844	4.96882382960807	1.71173751060523e-10	3.60552516795108e-09	nst.ft.nst35
6397	Xvis03_219198	-3.10238250749168	2.26522132235715	0.000595306083189166	0.0021350970108817	nst.ft.nst35
6398	Xvis03_219211	-5.75510157567809	10.5202620509582	1.19199361443174e-17	1.3383973462688e-15	nst.ft.nst35
6399	Xvis03_219213	-3.7106370938919	2.09390612591026	0.00299505678041373	0.00856794237799474	nst.ft.nst35
6400	Xvis03_219214	4.01305061706736	7.58264296042247	2.30539989901213e-12	8.04463227918443e-11	nst.ft.nst35
6401	Xvis03_219224	5.43072017303281	4.90925567043186	0.000245677000800867	0.000983485014994383	nst.ft.nst35
6402	Xvis03_219273	-2.57812959369142	4.12698267358799	5.18588649249598e-06	3.35828361093124e-05	nst.ft.nst35
6403	Xvis03_219293	-2.17368328473536	3.68292056558924	4.37837732088078e-05	0.00021670866490801	nst.ft.nst35
6404	Xvis03_219298	-3.77290652946202	4.34896131791203	1.98571738027986e-08	2.52485324982981e-07	nst.ft.nst35
6405	Xvis03_219318	-2.08959580369582	3.30446403182782	3.43396338112379e-05	0.000176099713279508	nst.ft.nst35
6406	Xvis03_219321	-5.96740159454957	2.20374523205921	0.0026825880543817	0.00779852246264425	nst.ft.nst35
6407	Xvis03_219325	-7.31175304752209	3.91336060899902	8.68928945278971e-23	4.3614262296986e-20	nst.ft.nst35
6408	Xvis03_219335	-6.35111923110732	2.99219624328229	2.56174229366524e-06	1.81419826829609e-05	nst.ft.nst35
6409	Xvis03_219340	-3.6155267344535	3.59659828815796	0.000682835858962203	0.00239880805223806	nst.ft.nst35
6410	Xvis03_219342	3.58507600880181	5.10067427600773	2.17665117732368e-07	2.12521138442339e-06	nst.ft.nst35
6411	Xvis03_219343	-3.07819973887795	7.12767988652839	1.02590004797679e-05	6.1204879607482e-05	nst.ft.nst35
6412	Xvis03_219348	3.04796753027598	6.30613188561429	1.02963415327791e-14	6.17913634314155e-13	nst.ft.nst35
6413	Xvis03_219353	-3.87616961470558	3.15016776650989	1.1306829035168e-09	1.95316353172016e-08	nst.ft.nst35
6414	Xvis03_219355	-5.30524013838038	2.0189584896976	0.000106939328984918	0.000472671834113339	nst.ft.nst35
6415	Xvis03_219358	-3.56819974256797	3.29412150158864	3.032677287491e-12	1.03015790347693e-10	nst.ft.nst35
6416	Xvis03_219365	-2.177851657708	3.84925348636476	1.77843555288793e-06	1.32341839673216e-05	nst.ft.nst35
6417	Xvis03_219380	-6.83848574937346	3.45807015137613	5.28485818449921e-15	3.45451082172687e-13	nst.ft.nst35
6418	Xvis03_219381	-3.57747456216206	2.59775975612224	0.00017318493037437	0.000723448480528757	nst.ft.nst35
6419	Xvis03_219389	2.33237850593213	5.29610771984736	0.00268977061305509	0.00781667214476434	nst.ft.nst35
6420	Xvis03_219392	2.82696815816798	5.88835616227012	4.77716597074483e-09	7.07579593730641e-08	nst.ft.nst35
6421	Xvis03_219399	-2.30348185949186	3.81095383823517	0.000985139760657331	0.00330110731350951	nst.ft.nst35
6422	Xvis03_219403	-4.31092709533145	3.81592399613953	0.00118835391711453	0.00389404992798212	nst.ft.nst35
6423	Xvis03_219433	-6.46921345340627	2.88071750213272	4.8985197897775e-06	3.19747262227249e-05	nst.ft.nst35
6424	Xvis03_219444	2.33517482926765	4.12512510145607	2.18636067334036e-06	1.58858352339522e-05	nst.ft.nst35
6425	Xvis03_219454	-2.57949051486756	6.37646080291572	1.19062461823533e-05	6.96808178213135e-05	nst.ft.nst35
6426	Xvis03_219464	-2.65743849253396	3.43384752647187	0.00063623093418815	0.00225745242015841	nst.ft.nst35
6427	Xvis03_219465	-2.67336525274052	2.93792329911759	4.6074569360299e-06	3.02735360643437e-05	nst.ft.nst35
6428	Xvis03_219466	-5.0450355883879	3.08693903759044	0.0006358861077738	0.00225680404754897	nst.ft.nst35
6429	Xvis03_219467	-3.5486904904394	2.74532740792769	0.000763266247760961	0.00263043464543957	nst.ft.nst35
6430	Xvis03_219468	-5.02842188974089	3.19675771511646	2.01841936632733e-08	2.5594219341872e-07	nst.ft.nst35
6431	Xvis03_219475	-2.01033077960476	4.5369917735545	1.22833961889106e-06	9.64589538286532e-06	nst.ft.nst35
6432	Xvis03_219476	2.7062062252136	6.82367439153276	4.97598161315798e-06	3.24043928905513e-05	nst.ft.nst35
6433	Xvis03_219484	6.52389563405627	3.62900033710227	4.51471230283488e-05	0.000222916593613216	nst.ft.nst35
6434	Xvis03_219487	3.14483186967606	5.83409769167239	3.25435994357217e-10	6.45448055475148e-09	nst.ft.nst35
6435	Xvis03_219489	2.02982143088267	5.82791203769958	1.4830000723385e-07	1.52720488218705e-06	nst.ft.nst35
6436	Xvis03_219491	3.4545827116113	6.24090330748673	1.69969670658441e-06	1.27025642757782e-05	nst.ft.nst35
6437	Xvis03_219493	-3.78920884737338	3.53047503045794	5.85777407881878e-05	0.000280556547985531	nst.ft.nst35
6438	Xvis03_219503	2.24737687998303	7.42076249037293	0.000159528028449181	0.000672045004568215	nst.ft.nst35
6439	Xvis03_219505	2.85541915921976	7.37452409986408	2.34449698334543e-08	2.91634517376446e-07	nst.ft.nst35
6440	Xvis03_219506	-2.28797025241057	3.61122894427606	6.09203419978542e-06	3.867733340794e-05	nst.ft.nst35
6441	Xvis03_219507	-2.89533097263241	2.32213996381681	0.00251712548442157	0.00737498697803062	nst.ft.nst35
6442	Xvis03_219529	-3.41752773089811	2.773233082166	4.17416810852114e-06	2.78204607826423e-05	nst.ft.nst35
6443	Xvis03_219532	2.25068412165371	5.00183023852864	3.8919932271476e-09	5.90169504965346e-08	nst.ft.nst35
6444	Xvis03_219558	-2.17608487944384	6.87915297288363	2.11329050914791e-07	2.07498898158437e-06	nst.ft.nst35
6445	Xvis03_219563	2.13813385122027	7.71193846411581	9.87751872216254e-08	1.05463721755114e-06	nst.ft.nst35
6446	Xvis03_219567	2.28309454643347	4.23305518970274	8.66915121309742e-05	0.000394988056503283	nst.ft.nst35
6447	Xvis03_219568	-2.32395470865225	5.16590999098477	1.4188297813588e-09	2.36013943200222e-08	nst.ft.nst35
6448	Xvis03_219569	-2.26175808356667	3.22890702173085	0.00301667462627922	0.00861739040247961	nst.ft.nst35
6449	Xvis03_219581	-3.46799445585422	2.47287006294856	1.29451178740605e-06	1.00996397447549e-05	nst.ft.nst35
6450	Xvis03_219582	-3.71367355613195	3.42069451666228	0.00575088654608401	0.0150111723624161	nst.ft.nst35
6451	Xvis03_219585	-3.57479084050938	3.80412080227233	0.00250319335135783	0.00734189193826734	nst.ft.nst35
6452	Xvis03_219593	-3.02781727444578	2.93287018458832	3.60090046172567e-05	0.000183377238948817	nst.ft.nst35
6453	Xvis03_219597	-8.31824242228221	4.61849949550148	3.02147400317431e-19	5.19357809212295e-17	nst.ft.nst35
6454	Xvis03_219605	-3.29350163769517	3.20249257192039	0.000568682626373408	0.00204964230054283	nst.ft.nst35
6455	Xvis03_219610	-5.89452559168621	6.31105620971614	8.058348603499e-08	8.83436122885956e-07	nst.ft.nst35
6456	Xvis03_219617	3.38190092612551	7.52649016256633	1.91591328488286e-06	1.41363331560276e-05	nst.ft.nst35
6457	Xvis03_219619	-4.62099644808922	3.71472620454798	2.97883536534231e-06	2.07475361639125e-05	nst.ft.nst35
6458	Xvis03_219629	-3.11534206898693	7.62246561752765	4.74902585717536e-08	5.48264403063454e-07	nst.ft.nst35
6459	Xvis03_219634	2.12550365213229	9.15433514148357	0.000839502245193211	0.002862453531862	nst.ft.nst35
6460	Xvis03_219638	-3.6454383580766	2.59329018362485	0.00100297561070225	0.00335522091009308	nst.ft.nst35
6461	Xvis03_219642	2.10599077577414	7.73110639841363	2.89745913582193e-08	3.52942463237522e-07	nst.ft.nst35
6462	Xvis03_219645	2.46317150766456	4.11491721266246	0.00390364237054158	0.0107518126063403	nst.ft.nst35
6463	Xvis03_219650	4.35218887405427	4.75057783930179	1.46571384924274e-05	8.37044049343996e-05	nst.ft.nst35
6464	Xvis03_219657	-5.84069670019188	2.12615187554464	3.53291762507471e-05	0.000180310894772416	nst.ft.nst35
6465	Xvis03_219663	-4.26251952181324	2.20919339123492	0.000156921182977482	0.000662265423035915	nst.ft.nst35
6466	Xvis03_219697	-3.32375094246322	5.27065331761844	3.24998595312762e-19	5.51823834456047e-17	nst.ft.nst35
6467	Xvis03_219698	2.28148674127269	6.03008422634172	1.79511417437267e-08	2.29929849584091e-07	nst.ft.nst35
6468	Xvis03_219703	-5.51187523576652	1.89292435943974	0.000524007820285939	0.00190489840256948	nst.ft.nst35
6469	Xvis03_219704	-4.49519078375156	2.49381485645664	6.69787295947412e-05	0.000316761159017521	nst.ft.nst35
6470	Xvis03_219711	-4.27833214362191	5.19562415330784	3.16336271579324e-13	1.34689599669692e-11	nst.ft.nst35
6471	Xvis03_219712	-2.18979156383596	3.26645813280062	1.09421695556518e-05	6.46089171854706e-05	nst.ft.nst35
6472	Xvis03_219716	-4.82475559254804	6.07987666597008	1.06695251636573e-14	6.37561368470392e-13	nst.ft.nst35
6473	Xvis03_219724	-2.0679903039002	3.18272899963562	0.000291649507674438	0.00114227410530825	nst.ft.nst35
6474	Xvis03_219738	2.0819552101136	6.60492228667763	2.09661199356267e-06	1.52913194271205e-05	nst.ft.nst35
6475	Xvis03_219742	-2.76763680560824	3.49070644733207	2.60574199128878e-09	4.09477942942593e-08	nst.ft.nst35
6476	Xvis03_219744	-3.75335045345143	3.32980264720872	1.09209746702901e-11	3.05326767739858e-10	nst.ft.nst35
6477	Xvis03_219751	2.29578095965493	10.496785167972	1.81586553528547e-07	1.81365106512049e-06	nst.ft.nst35
6478	Xvis03_219758	-2.96960873437217	2.81086001496099	4.31726718756942e-06	2.85690641884644e-05	nst.ft.nst35
6479	Xvis03_219760	2.27464929644462	3.56460567099938	0.00112034654731221	0.00370073190468041	nst.ft.nst35
6480	Xvis03_219765	-3.98729232031077	8.6468031274122	1.78873911279937e-05	9.91820576165098e-05	nst.ft.nst35
6481	Xvis03_219786	6.72425119974099	6.52793919391372	1.01180934786227e-17	1.1547066844497e-15	nst.ft.nst35
6482	Xvis03_219793	-2.17203844746963	5.97358992750326	0.000205081693160819	0.000837346748937856	nst.ft.nst35
6483	Xvis03_219797	-5.42802769121546	2.3101178083967	1.59567527915302e-05	8.97277338919526e-05	nst.ft.nst35
6484	Xvis03_219801	-2.40178509570568	5.26572665765209	1.03937974090184e-07	1.10131538299668e-06	nst.ft.nst35
6485	Xvis03_219813	-7.78021018834695	4.61608481843132	1.12679199852207e-11	3.14395290489434e-10	nst.ft.nst35
6486	Xvis03_219824	-6.19210965114467	4.00397252250899	1.76095137289965e-06	1.31110834036801e-05	nst.ft.nst35
6487	Xvis03_219830	-2.39515729240198	3.67359190257657	7.63660037017773e-10	1.38986126737234e-08	nst.ft.nst35
6488	Xvis03_219833	-2.36270632291353	3.71724798205228	0.00089669872308429	0.00303912763425087	nst.ft.nst35
6489	Xvis03_219834	-2.87547786304775	5.21931759960216	0.0157452382703126	0.035657279186331	nst.ft.nst35
6490	Xvis03_219836	2.06109356480734	6.15390018238146	0.000179546908530595	0.000744662379348071	nst.ft.nst35
6491	Xvis03_219844	-2.3961924598506	2.99390176729466	9.62175944778829e-05	0.000432280596294147	nst.ft.nst35
6492	Xvis03_219847	2.75057466458508	4.94145215382489	0.000165350850335511	0.0006936366041643	nst.ft.nst35
6493	Xvis03_219849	-3.13027377634338	3.36275526739275	3.46123994894728e-05	0.000177302589437796	nst.ft.nst35
6494	Xvis03_219850	-8.23961021991442	7.87915070624758	1.73628584986953e-12	6.24659118546086e-11	nst.ft.nst35
6495	Xvis03_219852	10.3151230772921	12.6972128659464	3.39003457858333e-21	1.12379646280037e-18	nst.ft.nst35
6496	Xvis03_219853	-2.21750903429128	5.21020266787088	0.010731246615187	0.0256808433522256	nst.ft.nst35
6497	Xvis03_219860	3.81732025892372	8.08480334370728	1.13570610815934e-08	1.52482508620082e-07	nst.ft.nst35
6498	Xvis03_219861	-3.11302867734952	4.4705980613075	0.000689343370345724	0.00241695485905906	nst.ft.nst35
6499	Xvis03_219862	2.0411240411653	6.86186195999134	0.0102881640251403	0.0247823715782055	nst.ft.nst35
6500	Xvis03_219874	-4.96544219456355	3.61321587241717	3.14927061643135e-14	1.69294574488701e-12	nst.ft.nst35
6501	Xvis03_219875	-3.44739699955378	4.16816957427701	6.57215356639887e-07	5.56594246380606e-06	nst.ft.nst35
6502	Xvis03_219894	-2.04974137282822	3.03409472721597	0.00179561304526294	0.00552859806041483	nst.ft.nst35
6503	Xvis03_219904	-3.91166568960648	3.04819441599699	5.07424193806188e-06	3.29057617622895e-05	nst.ft.nst35
6504	Xvis03_219905	7.54632117716821	5.81502523658658	4.9827213996173e-08	5.71678561540822e-07	nst.ft.nst35
6505	Xvis03_219917	-6.94056876433633	3.85321970133185	1.03443287790827e-16	9.15220300997516e-15	nst.ft.nst35
6506	Xvis03_219919	-8.37592681334903	6.45398869949951	3.41732524335169e-10	6.73929452736341e-09	nst.ft.nst35
6507	Xvis03_219929	-2.51543177296594	3.39344686900407	6.4056826182468e-05	0.000304390167555803	nst.ft.nst35
6508	Xvis03_219930	2.28003946999161	8.55833437231085	5.02599959799444e-07	4.40236603169721e-06	nst.ft.nst35
6509	Xvis03_219931	-2.35144584378924	8.1837673597893	0.00026282180730673	0.00104371592217102	nst.ft.nst35
6510	Xvis03_219932	2.34808672934467	5.76433176332018	3.76104773489988e-06	2.54076019471184e-05	nst.ft.nst35
6511	Xvis03_219935	-2.85386087886788	6.88042502540195	0.000556327729466983	0.00201083877917155	nst.ft.nst35
6512	Xvis03_219945	2.14882708318875	3.4119903570294	0.00841515746932891	0.0208106993686441	nst.ft.nst35
6513	Xvis03_219946	-3.29071881844184	5.43277914579835	4.18332021203296e-06	2.78432176394099e-05	nst.ft.nst35
6514	Xvis03_219949	5.89045158027638	6.64916638745018	2.29303492128609e-17	2.31347284123668e-15	nst.ft.nst35
6515	Xvis03_219960	-2.3561200941201	2.89248324984744	5.83536368617185e-05	0.000279771930449623	nst.ft.nst35
6516	Xvis03_219967	-2.25891793928793	2.88875462271418	0.00205445463404658	0.00622235629102253	nst.ft.nst35
6517	Xvis03_219979	5.33512544582454	9.75451160862268	6.91433705652589e-12	2.08372975839848e-10	nst.ft.nst35
6518	Xvis03_219998	-2.30538416096615	3.88482321971269	2.9097520698905e-06	2.03273848816284e-05	nst.ft.nst35
6519	Xvis03_220002	5.31520533288278	10.2951699953803	4.80510890013312e-09	7.10962074564862e-08	nst.ft.nst35
6520	Xvis03_220010	3.19780956009686	6.17102495246764	5.90742549634564e-07	5.05215510968183e-06	nst.ft.nst35
6521	Xvis03_220016	3.77832594691622	6.88604076560913	1.1233999396918e-09	1.94299346091042e-08	nst.ft.nst35
6522	Xvis03_220018	3.0650606956058	6.44647369404432	7.16030760789186e-09	1.00903808527002e-07	nst.ft.nst35
6523	Xvis03_220021	2.62273893855737	4.50370313286109	3.59196176665406e-08	4.25262616302078e-07	nst.ft.nst35
6524	Xvis03_220031	-4.43197592704327	2.31954212293596	0.00012424590060808	0.000538902079179531	nst.ft.nst35
6525	Xvis03_220034	-3.48492393402331	4.52845509362016	2.99423109840078e-05	0.000156371641346714	nst.ft.nst35
6526	Xvis03_220050	-2.38041331947362	6.22145508051466	0.000400374141823445	0.00150945279626532	nst.ft.nst35
6527	Xvis03_220055	8.46039697986638	8.71075903113342	5.18055769977896e-11	1.24360180782797e-09	nst.ft.nst35
6528	Xvis03_220065	-5.31056782357182	2.30308120320507	2.79550187841151e-06	1.9607945920969e-05	nst.ft.nst35
6529	Xvis03_220069	-7.73115061774427	4.96946630341638	2.82177098517927e-22	1.35474198022934e-19	nst.ft.nst35
6530	Xvis03_220072	4.17716224161902	6.99750790815485	7.99065242883068e-10	1.44861788758606e-08	nst.ft.nst35
6531	Xvis03_220074	2.22684279866194	6.68845667649776	0.000140961376503874	0.000602578189093499	nst.ft.nst35
6532	Xvis03_220076	-5.50884662744726	5.72968374559976	7.5280338643852e-15	4.74266133456268e-13	nst.ft.nst35
6533	Xvis03_220081	-4.39114766178311	2.9729877047606	3.49864591719063e-05	0.000178955353067763	nst.ft.nst35
6534	Xvis03_220082	-2.52291995340473	4.65529657726808	9.82941511584438e-11	2.20378336003061e-09	nst.ft.nst35
6535	Xvis03_220084	2.37666214571661	6.73446705759989	0.0066371570351868	0.0169900969665207	nst.ft.nst35
6536	Xvis03_220087	2.33045521167637	4.04980086789668	0.0126463538917697	0.0295576943486839	nst.ft.nst35
6537	Xvis03_220092	-5.29336072154734	2.81236049376565	2.81713543095704e-08	3.45576886389558e-07	nst.ft.nst35
6538	Xvis03_220106	3.11323256004434	4.1628955773771	1.44785349370085e-06	1.10943666443572e-05	nst.ft.nst35
6539	Xvis03_220110	3.70351223600662	6.31488897080934	4.63310787334833e-09	6.90650545188746e-08	nst.ft.nst35
6540	Xvis03_220116	-3.53755400236318	6.08094588203349	2.28225373333758e-07	2.21588694067358e-06	nst.ft.nst35
6541	Xvis03_220117	4.23124799048751	4.00555696844943	0.000309922540726593	0.00120734514116854	nst.ft.nst35
6542	Xvis03_220119	2.3215256440948	3.64383411142605	0.00152462773618933	0.00480801630146412	nst.ft.nst35
6543	Xvis03_220128	-4.24586624982801	4.12598810633828	3.9832018245236e-06	2.67268043387191e-05	nst.ft.nst35
6544	Xvis03_220140	-2.44603057686613	2.99549797018008	1.87490041317428e-05	0.000103260436917031	nst.ft.nst35
6545	Xvis03_220141	-2.70926319410059	2.78398589244371	0.00464104495595099	0.0124719685237803	nst.ft.nst35
6546	Xvis03_220152	-2.41034132578397	4.28659317579764	9.37887948242812e-10	1.67198641528613e-08	nst.ft.nst35
6547	Xvis03_220156	-2.38339965064549	2.98936788184097	0.013165316254433	0.0306416962759272	nst.ft.nst35
6548	Xvis03_220157	-2.13790680517115	4.11553757052764	0.000263439150996348	0.00104550564379658	nst.ft.nst35
6549	Xvis03_220179	-2.70982753401998	2.85609879861729	0.00143334478485409	0.00456700124079381	nst.ft.nst35
6550	Xvis03_220187	-4.83420499251906	4.93168547623839	5.13900037352433e-09	7.5794811653156e-08	nst.ft.nst35
6551	Xvis03_220198	3.239888901692	4.99887533240692	1.54653223369078e-05	8.72855026957325e-05	nst.ft.nst35
6552	Xvis03_220199	-3.68429581173377	3.63011498365621	7.00885206810837e-06	4.37205409248534e-05	nst.ft.nst35
6553	Xvis03_220209	-6.59493011859537	4.38313995224828	6.26243052285739e-06	3.96326455317015e-05	nst.ft.nst35
6554	Xvis03_220222	7.11972994589225	8.22669312258838	1.0711496331373e-05	6.34892138874868e-05	nst.ft.nst35
6555	Xvis03_220237	-5.01928713026782	1.7098795215221	0.00610480021496625	0.0158016607906628	nst.ft.nst35
6556	Xvis03_220239	3.56170853141808	9.8136229572841	8.06417876400611e-06	4.93961992658412e-05	nst.ft.nst35
6557	Xvis03_220240	3.18685535234087	11.8553046954368	4.20090321588439e-05	0.00020933849489892	nst.ft.nst35
6558	Xvis03_220248	-2.2017092653192	5.93977075101048	0.00486814571897112	0.0130169373622498	nst.ft.nst35
6559	Xvis03_220250	-2.45230798595425	5.19791927311033	0.000131667215025233	0.000566853010141099	nst.ft.nst35
6560	Xvis03_220252	-2.76725128630993	3.11023908566343	0.00193256680715369	0.0059046919843554	nst.ft.nst35
6561	Xvis03_220257	5.58713263460341	4.85463313075582	5.43190725679435e-06	3.4964606905385e-05	nst.ft.nst35
6562	Xvis03_220262	2.75881039079242	5.72156648090143	2.15963969512448e-07	2.1115634462934e-06	nst.ft.nst35
6563	Xvis03_220264	-4.06834610270042	5.1875062445606	2.3884276431972e-18	3.35899778547826e-16	nst.ft.nst35
6564	Xvis03_220265	-2.06306739540934	6.37646748129077	0.000839636588675173	0.002862453531862	nst.ft.nst35
6565	Xvis03_220274	3.81241833257962	5.89059480548842	1.47890751222816e-13	6.79565323193158e-12	nst.ft.nst35
6566	Xvis03_220280	-2.34518603593095	2.69653426136198	0.00502926362801374	0.0133732691926729	nst.ft.nst35
6567	Xvis03_220281	2.9639846972374	5.29438811489949	1.1516338456722e-05	6.76263097144416e-05	nst.ft.nst35
6568	Xvis03_220289	3.32125541792398	6.65083197782604	2.74182621190019e-07	2.60398679046974e-06	nst.ft.nst35
6569	Xvis03_220318	-2.4629095088987	5.83462543387886	1.88641305916494e-09	3.06828610078896e-08	nst.ft.nst35
6570	Xvis03_220354	-4.88716213665603	3.93716601399486	4.94500802236918e-17	4.71570867777028e-15	nst.ft.nst35
6571	Xvis03_220357	-6.15958714376129	3.60796861258255	7.54706451302936e-05	0.000351901470913958	nst.ft.nst35
6572	Xvis03_220358	-8.29124595559334	4.35292085519048	2.07193899561312e-06	1.51351556326975e-05	nst.ft.nst35
6573	Xvis03_220360	-2.13908605840031	6.92453658449007	1.30827377069351e-05	7.57069647105806e-05	nst.ft.nst35
6574	Xvis03_220363	6.72561419413518	9.54581190205171	4.07415206527578e-14	2.10090441499387e-12	nst.ft.nst35
6575	Xvis03_220387	-2.8579386958177	3.57618113648953	5.63324023947887e-06	3.60812430364464e-05	nst.ft.nst35
6576	Xvis03_220392	-2.09146744732014	4.73566517957781	1.51336998468524e-07	1.55045256046892e-06	nst.ft.nst35
6577	Xvis03_220399	3.42817693942521	5.80517029571024	4.01107736338285e-07	3.61932794104857e-06	nst.ft.nst35
6578	Xvis03_220409	-2.12623583142318	3.03870209600367	0.000791653703802959	0.00271884423237509	nst.ft.nst35
6579	Xvis03_220416	-2.24301673918533	2.89599912117488	0.001751755071158	0.00541219228592972	nst.ft.nst35
6580	Xvis03_220422	-4.5920666621325	2.52508211670515	5.21967287447071e-06	3.37545310874388e-05	nst.ft.nst35
6581	Xvis03_220426	-2.61298533537164	5.53559454484987	3.85814145985809e-07	3.51042511225049e-06	nst.ft.nst35
6582	Xvis03_220452	-2.81724892731985	6.11827618223467	0.00028881401807027	0.0011330396093526	nst.ft.nst35
6583	Xvis03_220464	2.83621526942493	4.30204236068721	0.000375787292088267	0.0014264139770297	nst.ft.nst35
6584	Xvis03_220467	2.66223229958422	7.33261009811868	2.18873141074992e-08	2.75161462918101e-07	nst.ft.nst35
6585	Xvis03_220469	2.73647280150838	6.65711582473395	0.000404094020670869	0.00152224054377719	nst.ft.nst35
6586	Xvis03_220488	-2.00080378130054	3.60150220133847	7.98845734533829e-05	0.000369022201788802	nst.ft.nst35
6587	Xvis03_220493	-2.43178404138595	3.73262290534681	0.00015900266758904	0.000670034546259746	nst.ft.nst35
6588	Xvis03_220495	-3.18556561440277	6.00348115460545	5.97603490409458e-06	3.80623668662895e-05	nst.ft.nst35
6589	Xvis03_220496	2.15778130937991	3.05655568321274	0.00139715647719246	0.00447495045593526	nst.ft.nst35
6590	Xvis03_220504	-4.60192006922904	4.89065070651231	2.63562330088891e-08	3.25029080764183e-07	nst.ft.nst35
6591	Xvis03_220506	7.50865001050133	7.69156098832715	2.13800395640238e-05	0.000115826572315137	nst.ft.nst35
6592	Xvis03_220510	2.36610805278362	6.17734831211687	4.41569810827980e-10	8.44502263208511e-09	nst.ft.nst35
6593	Xvis03_220511	3.00757443691049	8.04182037809558	2.65561143075166e-06	1.87021132778732e-05	nst.ft.nst35
6594	Xvis03_220539	2.94166393120567	6.08629130842379	9.52249369171167e-07	7.65483138970562e-06	nst.ft.nst35
6595	Xvis03_220546	-2.70192350411336	3.45334591688637	0.000599970732937317	0.00214850630521766	nst.ft.nst35
6596	Xvis03_220555	4.15838459797259	9.91405181766332	1.35844931203965e-10	2.92329053655766e-09	nst.ft.nst35
6597	Xvis03_220558	2.29578568867638	8.74103996109544	0.000136369830219389	0.000584928264369855	nst.ft.nst35
6598	Xvis03_220566	-2.03459015976829	3.04434869791387	0.000388310945882897	0.00146874580264264	nst.ft.nst35
6599	Xvis03_220570	2.29851045899508	6.05060688829106	8.55673562075702e-08	9.30745547248437e-07	nst.ft.nst35
6600	Xvis03_220586	-4.09694479086958	2.86248620000167	0.0037400337389886	0.0103572032288093	nst.ft.nst35
6601	Xvis03_220589	-3.04757158700259	5.80382237208748	0.00410673589329127	0.0112378309438472	nst.ft.nst35
6602	Xvis03_220594	-2.75735874543382	3.19986677710206	0.000108196134230128	0.000477507750866788	nst.ft.nst35
6603	Xvis03_220597	11.6255889556103	14.291151830431	6.20563025086059e-21	1.76803003439789e-18	nst.ft.nst35
6604	Xvis03_220598	4.81850893958438	11.2666731324971	6.89020097810494e-16	5.44852380912014e-14	nst.ft.nst35
6605	Xvis03_220606	-3.1439034308826	4.10403504693662	3.317035663479e-09	5.09185088672747e-08	nst.ft.nst35
6606	Xvis03_220625	-5.70502842331384	3.23171111999325	1.60423992468734e-05	9.00275391834817e-05	nst.ft.nst35
6607	Xvis03_220626	-2.21815326528596	4.36188611743701	0.0032310087834259	0.00913778900906739	nst.ft.nst35
6608	Xvis03_220632	-2.46097337579238	5.29240760734482	2.01353963604849e-05	0.000109724118797273	nst.ft.nst35
6609	Xvis03_220653	2.97739462917427	6.1283611738969	0.000757158898965239	0.00261458394198757	nst.ft.nst35
6610	Xvis03_220665	2.33452627922162	4.17978829273147	2.39880361076189e-06	1.72068741229458e-05	nst.ft.nst35
6611	Xvis03_220668	-4.10168825497188	4.13173827202872	0.00139860389396436	0.0044764970150956	nst.ft.nst35
6612	Xvis03_220672	2.92723116840611	4.6904334336818	7.75798215824903e-09	1.08448178302511e-07	nst.ft.nst35
6613	Xvis03_220674	3.31102273963775	5.01551615141513	1.21643817856826e-10	2.66293226642485e-09	nst.ft.nst35
6614	Xvis03_220675	2.0032768982799	4.63313248804209	1.81281845910987e-05	0.00010019798096938	nst.ft.nst35
6615	Xvis03_220676	-2.58797691859628	4.45976487492066	0.00533615643214637	0.0140630902905118	nst.ft.nst35
6616	Xvis03_220689	-2.00565149165131	5.14802409397874	0.00194692656470178	0.00594322704677546	nst.ft.nst35
6617	Xvis03_220691	-5.17025569720699	3.47138164109963	8.79384412222568e-13	3.42959920766801e-11	nst.ft.nst35
6618	Xvis03_220693	3.01061133883294	4.50646193691542	0.0017850106904661	0.00550081979711365	nst.ft.nst35
6619	Xvis03_220694	2.73967310610554	5.83975929187748	4.39512469018734e-08	5.10795668292808e-07	nst.ft.nst35
6620	Xvis03_220696	-3.69862393595095	2.14670447063741	0.00832944045421055	0.0206317024451118	nst.ft.nst35
6621	Xvis03_220701	-2.66891704913136	7.48750365967199	0.00119706599621204	0.00391422025957264	nst.ft.nst35
6622	Xvis03_220718	-2.00165582600146	4.55301545154611	2.61669745768394e-09	4.10735949304775e-08	nst.ft.nst35
6623	Xvis03_220719	2.66006126914464	7.84434524915553	5.69113964803865e-10	1.06645676069505e-08	nst.ft.nst35
6624	Xvis03_220740	-2.53022602547271	4.70979490634498	1.75566142022162e-07	1.75856647149249e-06	nst.ft.nst35
6625	Xvis03_220767	4.88904060798495	5.81701160618201	1.66631798174958e-12	6.01040032639882e-11	nst.ft.nst35
6626	Xvis03_220776	5.22657546299211	3.37851246278917	1.95837679118156e-06	1.44038457810992e-05	nst.ft.nst35
6627	Xvis03_220787	3.88071248026317	4.34705545948806	0.00228142622868088	0.00679595579416429	nst.ft.nst35
6628	Xvis03_220788	3.05110003119613	3.43599274806354	9.29404493083625e-05	0.000418773422563213	nst.ft.nst35
6629	Xvis03_220790	2.48741076258294	6.87608242482239	7.74963881746422e-07	6.38829018682973e-06	nst.ft.nst35
6630	Xvis03_220800	3.82921473258807	9.86909466180158	6.55841439701168e-06	4.12365816367285e-05	nst.ft.nst35
6631	Xvis03_220804	-2.00840945648261	3.42620138119013	0.000357300513784434	0.00136367737209997	nst.ft.nst35
6632	Xvis03_220827	3.04675448095978	6.74485952070515	0.000163946099993007	0.000688743309885076	nst.ft.nst35
6633	Xvis03_220832	-6.94795049992795	4.28055986633131	6.39378359037585e-06	4.03904940693298e-05	nst.ft.nst35
6634	Xvis03_220856	-2.92436649256123	4.22188862063124	5.16291265120528e-07	4.50114169334572e-06	nst.ft.nst35
6635	Xvis03_220865	2.18815665135864	4.10580006882432	0.0102346559132101	0.0246705530262508	nst.ft.nst35
6636	Xvis03_220870	2.27545845538015	5.00098316749518	1.35902014236075e-06	1.05237138165121e-05	nst.ft.nst35
6637	Xvis03_220874	2.07780697309662	4.43639943318956	0.000660683774926206	0.00233232763648518	nst.ft.nst35
6638	Xvis03_220878	2.02188643720317	4.70156317022698	8.67608495901171e-05	0.000395020048673381	nst.ft.nst35
6639	Xvis03_220881	2.60643953118812	5.7235032968653	4.99050850175655e-08	5.71875307571658e-07	nst.ft.nst35
6640	Xvis03_220883	2.59231880733474	3.97235600355544	0.0042661539467866	0.0115965758299707	nst.ft.nst35
6641	Xvis03_220894	-3.40487947674175	3.23801277695435	0.000108004939021094	0.000477078923220398	nst.ft.nst35
6642	Xvis03_220904	3.98825400439619	6.66549136249195	9.86120171162367e-08	1.05370308082069e-06	nst.ft.nst35
6643	Xvis03_220906	-4.06817004487401	2.86408922280746	1.00283066632864e-05	6.00275639178572e-05	nst.ft.nst35
6644	Xvis03_220907	-4.57660896631999	3.61390152658948	1.67342424009495e-06	1.2539873893887e-05	nst.ft.nst35
6645	Xvis03_220913	-3.10685084171968	2.77334627814234	4.82585937177018e-06	3.1574454902799e-05	nst.ft.nst35
6646	Xvis03_220939	-4.92974811261594	4.82548219170542	4.44255305171340e-11	1.0832515961297e-09	nst.ft.nst35
6647	Xvis03_220943	-2.61970492016835	2.67922911865477	0.00683532357415782	0.0174173151762444	nst.ft.nst35
6648	Xvis03_220945	-3.57368209185444	3.59217495966273	2.14710458873778e-11	5.64040324320683e-10	nst.ft.nst35
6649	Xvis03_220949	-4.41967770256366	2.36142604882134	0.000461850849917412	0.00170929010723023	nst.ft.nst35
6650	Xvis03_220962	5.39648620820017	8.28768527574503	9.4380171254462e-12	2.73192333550077e-10	nst.ft.nst35
6651	Xvis03_220977	-6.93886348200908	5.7519975469022	2.09205180849017e-10	4.34092955731872e-09	nst.ft.nst35
6652	Xvis03_220987	2.05814011198754	5.45838615920915	0.000149029754518855	0.000632603947284843	nst.ft.nst35
6653	Xvis03_220990	-3.84925937659021	2.44805603787469	0.0134925883397971	0.0313095512424992	nst.ft.nst35
6654	Xvis03_220991	2.22891891221314	4.3659357242581	1.31924609133592e-06	1.02442070996487e-05	nst.ft.nst35
6655	Xvis03_220994	-2.82612204784576	3.43662602827256	0.00129915157890138	0.00419818007421994	nst.ft.nst35
6656	Xvis03_220998	-6.50432374439854	5.54813491000278	2.61162156465145e-15	1.78243171787462e-13	nst.ft.nst35
6657	Xvis03_221007	-4.37247863368296	3.50421537722822	0.000187942750842648	0.000774867314178911	nst.ft.nst35
6658	Xvis03_221010	-5.2419905530434	6.12848796426353	3.71699438781665e-05	0.000188805957174649	nst.ft.nst35
6659	Xvis03_221013	-2.54754925610657	4.48519078684634	1.90304100032402e-06	1.40711841994218e-05	nst.ft.nst35
6660	Xvis03_221015	2.26270897038227	5.38233397131847	3.51094286080916e-08	4.16378683569387e-07	nst.ft.nst35
6661	Xvis03_221016	-3.59281890067676	5.04039408483135	9.71356699276062e-10	1.71409370393163e-08	nst.ft.nst35
6662	Xvis03_221020	2.42120169393055	4.84557601819389	0.0173870643141798	0.0387638264926061	nst.ft.nst35
6663	Xvis03_221028	2.27164184455846	8.01304604375331	0.000416352040104242	0.00156165664180263	nst.ft.nst35
6664	Xvis03_221030	-2.19867184676711	5.17282861349628	0.00226041614388238	0.00675118425853098	nst.ft.nst35
6665	Xvis03_221041	-7.41264192891719	4.77952523297163	5.38563034921018e-11	1.28838713663322e-09	nst.ft.nst35
6666	Xvis03_221056	3.96897788369327	5.78282167301404	2.87661072649985e-08	3.51433032888932e-07	nst.ft.nst35
6667	Xvis03_221065	4.55870528663422	9.22231560030141	3.28909492986277e-12	1.10081895933844e-10	nst.ft.nst35
6668	Xvis03_221081	-2.29163535084686	3.60358226972484	0.000841498344325894	0.00286739634068757	nst.ft.nst35
6669	Xvis03_221085	4.88040145391994	7.16884121354104	7.61077470308211e-10	1.38697403391377e-08	nst.ft.nst35
6670	Xvis03_221087	-2.72883387031005	3.15061816994425	1.93083337498036e-06	1.42388734533112e-05	nst.ft.nst35
6671	Xvis03_221103	2.38239840618481	7.39637080284219	0.000115225521370152	0.000504492117621582	nst.ft.nst35
6672	Xvis03_221104	2.38980310898808	7.85204544140652	6.15347371371164e-05	0.000293507415265526	nst.ft.nst35
6673	Xvis03_221109	2.66291261122383	4.77506327767559	3.71294295928897e-07	3.40100689619608e-06	nst.ft.nst35
6674	Xvis03_221116	-4.49220559992533	4.75441681418184	1.31139558565663e-24	1.21723738260649e-21	nst.ft.nst35
6675	Xvis03_221126	-2.77973582724888	6.47370266135907	0.000489763484836968	0.00179352367158998	nst.ft.nst35
6676	Xvis03_221141	-3.58776750774879	2.80922498730201	2.09287373139205e-08	2.64180244443984e-07	nst.ft.nst35
6677	Xvis03_221142	2.21667132999705	6.44312412113504	4.09807307204637e-07	3.68350363990327e-06	nst.ft.nst35
6678	Xvis03_221145	6.84855928399501	10.3522730693989	2.53147056269794e-20	5.77797781056448e-18	nst.ft.nst35
6679	Xvis03_221164	7.52730723034832	6.16193956995732	3.38986039653896e-12	1.1291154617467e-10	nst.ft.nst35
6680	Xvis03_221166	2.39160338040529	7.03564881377533	3.75356543095826e-08	4.4251389919756e-07	nst.ft.nst35
6681	Xvis03_221176	2.80034034218889	6.66387746089282	1.1138794281261e-08	1.4998591177756e-07	nst.ft.nst35
6682	Xvis03_221185	-4.73413802651118	2.17989221045666	0.000639170695443881	0.00226557372522025	nst.ft.nst35
6683	Xvis03_221190	2.11707026925443	6.26418106219025	0.00313524320200132	0.00891584785569127	nst.ft.nst35
6684	Xvis03_221203	2.57756743448722	5.42305470947952	0.0172845132287598	0.0385908078390031	nst.ft.nst35
6685	Xvis03_221219	-2.4914264058863	3.35195739980514	1.62355313824988e-06	1.22121719847936e-05	nst.ft.nst35
6686	Xvis03_221220	-3.01190978673074	2.99695341145129	8.23110088752576e-10	1.48447691265571e-08	nst.ft.nst35
6687	Xvis03_221227	2.86337712604186	6.75172223247414	5.30455840481037e-09	7.78244116650945e-08	nst.ft.nst35
6688	Xvis03_221235	5.45579848006996	9.84263387775073	4.60044645437762e-16	3.8354500589401e-14	nst.ft.nst35
6689	Xvis03_221238	-4.98017529644368	4.13725282307976	1.20075262944462e-09	2.04287984899944e-08	nst.ft.nst35
6690	Xvis03_221246	-2.26713616605594	2.91276197868007	0.00146543908440152	0.00465332942669271	nst.ft.nst35
6691	Xvis03_221252	4.17887795232115	5.83770374482556	5.20405283959934e-08	5.93415460161684e-07	nst.ft.nst35
6692	Xvis03_221264	-8.17606838539558	5.67796572901766	3.81978479349054e-35	5.31828636797688e-31	nst.ft.nst35
6693	Xvis03_221278	-4.11977390983392	5.82711721701139	2.38007062695315e-12	8.26377140625156e-11	nst.ft.nst35
6694	Xvis03_221290	-5.02832469005421	2.81669972076778	7.86871621840188e-05	0.000364700851893507	nst.ft.nst35
6695	Xvis03_221293	2.34585482931515	7.01330182718546	9.70449962438561e-11	2.18988246791444e-09	nst.ft.nst35
6696	Xvis03_221296	-3.89616294103078	5.59062062519064	3.05402968890617e-05	0.00015883920567292	nst.ft.nst35
6697	Xvis03_221297	-2.7677610153114	3.05960938354831	3.21046624013256e-06	2.21174277394189e-05	nst.ft.nst35
6698	Xvis03_221298	-4.97261224420708	2.21682259471082	0.00099512693412929	0.00333216746125111	nst.ft.nst35
6699	Xvis03_221304	9.09248631276767	7.25222518736731	1.46866171729446e-10	3.13622348004459e-09	nst.ft.nst35
6700	Xvis03_221305	6.90871502126658	9.47615482237353	8.92365629020171e-10	1.59902273524425e-08	nst.ft.nst35
6701	Xvis03_221325	9.89018586365103	8.49988021209468	9.50983117516813e-15	5.78189429920812e-13	nst.ft.nst35
6702	Xvis03_221326	2.49468300382515	8.09570731200131	1.36054006254503e-06	1.05296271766617e-05	nst.ft.nst35
6703	Xvis03_221340	-4.32005833889545	2.25811901752555	0.000293436935778966	0.00114890957729206	nst.ft.nst35
6704	Xvis03_221350	3.31061927000083	4.57523027971426	7.95554308801141e-09	1.11098321378518e-07	nst.ft.nst35
6705	Xvis03_221391	-5.25317815906961	2.43335186060737	2.27816179058798e-05	0.000122419323081268	nst.ft.nst35
6706	Xvis03_221392	-6.06145592489778	3.12142282090456	0.00204519434663725	0.00619938757705596	nst.ft.nst35
6707	Xvis03_221395	-3.08125773312988	2.91790775973962	4.54996545651872e-07	4.03241050611777e-06	nst.ft.nst35
6708	Xvis03_221409	2.15995469343767	7.01289386904502	5.89274206517977e-10	1.10090009524385e-08	nst.ft.nst35
6709	Xvis03_221410	2.63854149169829	7.80814673845406	1.65134414288558e-06	1.23877502701487e-05	nst.ft.nst35
6710	Xvis03_221417	2.82596108178315	7.3935014112563	1.79917207110401e-08	2.30237800974092e-07	nst.ft.nst35
6711	Xvis03_221420	3.00035302946206	4.30753194085511	8.19656784029544e-08	8.9647143786672e-07	nst.ft.nst35
6712	Xvis03_221425	-4.93052777827664	6.18346197954356	2.31003101124159e-15	1.60012745121974e-13	nst.ft.nst35
6713	Xvis03_221431	3.64872119032254	4.92148673637601	1.10636492618245e-05	6.51670137605043e-05	nst.ft.nst35
6714	Xvis03_221434	-6.53873440253002	4.30260139013193	2.96240556568918e-11	7.56799498919091e-10	nst.ft.nst35
6715	Xvis03_221435	-2.04435434591089	3.25477882237317	5.13278821970638e-05	0.000250135843132558	nst.ft.nst35
6716	Xvis03_221444	-3.87185979304831	8.21548711520189	1.89185296810561e-13	8.33552812497925e-12	nst.ft.nst35
6717	Xvis03_221455	-3.31608674125832	3.18609360631832	7.97453665060163e-07	6.55427826365562e-06	nst.ft.nst35
6718	Xvis03_221464	4.16644346758566	5.82936147376121	4.32552390885997e-05	0.000214626761878323	nst.ft.nst35
6719	Xvis03_221474	2.50057715646748	4.10874887627093	7.38249019372248e-06	4.57438411068972e-05	nst.ft.nst35
6720	Xvis03_221480	3.55370521881295	6.40246743004182	9.25075946810888e-12	2.68890029383048e-10	nst.ft.nst35
6721	Xvis03_221484	-3.1462506702698	2.90792200031508	3.89643299504978e-06	2.61824500917365e-05	nst.ft.nst35
6722	Xvis03_221488	-2.48540795128307	5.15814569607496	0.000290598041591385	0.00113875500508777	nst.ft.nst35
6723	Xvis03_221489	-2.66636310289993	4.13707320784608	6.13112797184997e-14	3.09288749101692e-12	nst.ft.nst35
6724	Xvis03_221492	-2.5509287278603	3.07153176452027	6.33975236964429e-06	4.00855459775465e-05	nst.ft.nst35
6725	Xvis03_221501	2.6323484612984	3.37503800258835	0.00140585837501449	0.00449661524358528	nst.ft.nst35
6726	Xvis03_221507	-2.25148501873478	10.873378108913	3.53149305191965e-06	2.40435099080085e-05	nst.ft.nst35
6727	Xvis03_221512	8.80465362930787	11.4605322594615	4.16626242197258e-21	1.31833799320737e-18	nst.ft.nst35
6728	Xvis03_221515	-6.74748496422696	2.30341177622469	3.32496160877161e-07	3.07393363073886e-06	nst.ft.nst35
6729	Xvis03_221516	-9.82892016734641	5.99108782460773	2.11200441482781e-30	9.80181248921583e-27	nst.ft.nst35
6730	Xvis03_221530	-2.52727398772678	3.26159677328537	1.35668534216789e-06	1.05114802554277e-05	nst.ft.nst35
6731	Xvis03_221549	-3.43357389007169	4.07429226728297	4.32808260644323e-05	0.000214677214568967	nst.ft.nst35
6732	Xvis03_221562	2.01726873016106	5.49223851052992	2.97522243433435e-07	2.79892040224575e-06	nst.ft.nst35
6733	Xvis03_221564	7.65793805744179	7.84891466511283	1.53854997020305e-21	5.9503420097603e-19	nst.ft.nst35
6734	Xvis03_221565	2.35987244833849	8.34902656522675	3.61466984044661e-07	3.31535231808551e-06	nst.ft.nst35
6735	Xvis03_221568	-2.99163826387767	3.40407952061918	1.07436776800786e-11	3.01581097459141e-10	nst.ft.nst35
6736	Xvis03_221569	2.26367277324865	4.36721362704553	6.98144631814785e-07	5.86972687726886e-06	nst.ft.nst35
6737	Xvis03_221580	-2.77084334820576	3.57453075318262	6.95096605376099e-08	7.72989619540849e-07	nst.ft.nst35
6738	Xvis03_221584	7.13755519257578	9.27852860764594	5.49176106987858e-20	1.1585119602412e-17	nst.ft.nst35
6739	Xvis03_221585	3.97498360929285	2.87234748075879	0.0155979087200472	0.0353754166980318	nst.ft.nst35
6740	Xvis03_221586	3.53240353462376	9.25328362411858	7.10900249980295e-07	5.94466317145683e-06	nst.ft.nst35
6741	Xvis03_221590	5.51959797669712	6.90762698647441	4.80972869122153e-07	4.23298688798212e-06	nst.ft.nst35
6742	Xvis03_221596	-3.11838879500195	3.32999649469298	8.59764720166901e-05	0.000392733077391199	nst.ft.nst35
6743	Xvis03_221626	-2.79516110618107	6.15914503236237	1.27179021247148e-05	7.38412640877415e-05	nst.ft.nst35
6744	Xvis03_221628	3.88443880729687	4.15690911455767	1.31620817144582e-06	1.02320303579231e-05	nst.ft.nst35
6745	Xvis03_221635	-2.41110950315678	3.08379447271953	5.63388798112724e-06	3.60812430364464e-05	nst.ft.nst35
6746	Xvis03_221641	-2.76883504215633	6.6808382486454	0.00352131698114929	0.00983891156502941	nst.ft.nst35
6747	Xvis03_221643	-2.15939730500299	5.92156340075986	3.94880711298154e-05	0.000198696210459132	nst.ft.nst35
6748	Xvis03_221648	-6.92309631623831	3.92860760552236	1.8395392649304e-09	2.9990521294644e-08	nst.ft.nst35
6749	Xvis03_221662	3.31096414878124	9.25839823835091	1.65507147257813e-07	1.66982319657285e-06	nst.ft.nst35
6750	Xvis03_221667	-4.09659379413729	4.34274539947647	8.25484870424649e-09	1.14588493030133e-07	nst.ft.nst35
6751	Xvis03_221676	-2.93325188559799	7.89142190491578	2.81718193462622e-06	1.97401228363366e-05	nst.ft.nst35
6752	Xvis03_221688	3.70909691413284	7.60722684516353	8.85208518334591e-10	1.58824203618202e-08	nst.ft.nst35
6753	Xvis03_221716	2.0320838565956	3.60964008886131	0.0167287187786655	0.0375607082011547	nst.ft.nst35
6754	Xvis03_221746	-5.07054436349914	5.84806757196456	0.000246547365244609	0.000986685532135871	nst.ft.nst35
6755	Xvis03_221749	-2.76437541652167	3.50933582520131	8.40454109511206e-09	1.16550224768172e-07	nst.ft.nst35
6756	Xvis03_221758	2.12799155621354	3.82100703650786	0.00130604826499918	0.00421318581871722	nst.ft.nst35
6757	Xvis03_221770	-2.20286661495242	3.88662147549284	1.11365969256254e-08	1.4998591177756e-07	nst.ft.nst35
6758	Xvis03_221772	-3.24640389882686	2.93371906256656	7.04517075993073e-07	5.91259267573933e-06	nst.ft.nst35
6759	Xvis03_221784	-3.00340778116402	4.77131036596185	4.30949375181189e-08	5.0126216797391e-07	nst.ft.nst35
6760	Xvis03_221786	-2.94425894113076	2.92363581218466	2.28552618783754e-05	0.00012272032824243	nst.ft.nst35
6761	Xvis03_221801	-6.15944091872263	3.31653203662998	2.71249851178891e-05	0.000143107680104725	nst.ft.nst35
6762	Xvis03_221802	-3.41314159013351	7.38513587822042	1.83025474830096e-13	8.14141752734643e-12	nst.ft.nst35
6763	Xvis03_221804	-4.61336104454865	4.57053659673377	6.95929770028601e-12	2.09274950067132e-10	nst.ft.nst35
6764	Xvis03_221806	5.12651561605874	7.89416447608489	7.4589271184509e-07	6.18526755629492e-06	nst.ft.nst35
6765	Xvis03_221812	5.75538055573963	7.75671180789071	3.36790746645152e-12	1.12449342099291e-10	nst.ft.nst35
6766	Xvis03_221819	-3.58233064055344	2.34316081107604	4.3399921695102e-05	0.0002151146706162	nst.ft.nst35
6767	Xvis03_221823	-2.18226083202155	5.4211545609363	3.83639854963997e-07	3.49582538523817e-06	nst.ft.nst35
6768	Xvis03_221835	-3.4104383269072	4.28951697846991	3.5953198100697e-11	9.00317225100729e-10	nst.ft.nst35
6769	Xvis03_221838	3.44748942514443	4.49526459333138	0.000284670201196085	0.00111772792195519	nst.ft.nst35
6770	Xvis03_221840	-5.12998113056536	4.18163056681862	6.64108457204528e-12	2.0264988892688e-10	nst.ft.nst35
6771	Xvis03_221841	-4.54386395954277	3.07846082443714	1.47374237392224e-08	1.93392224996413e-07	nst.ft.nst35
6772	Xvis03_221847	-3.38234629711648	3.9451133880037	6.00087335324139e-09	8.6401406098428e-08	nst.ft.nst35
6773	Xvis03_221857	-5.28542541032187	2.51686450050195	2.22256408000725e-12	7.77506524772386e-11	nst.ft.nst35
6774	Xvis03_221861	-2.95470563728607	3.5282085466447	1.11099888462004e-07	1.17362955011873e-06	nst.ft.nst35
6775	Xvis03_221874	9.9107496164897	7.66473920614103	2.95913956972133e-22	1.37333667430766e-19	nst.ft.nst35
6776	Xvis03_221883	3.14876006804013	8.67419495279219	6.73156074832149e-12	2.04636507202795e-10	nst.ft.nst35
6777	Xvis03_221884	2.10825469959416	5.98889728645263	4.98468558292437e-08	5.71678561540822e-07	nst.ft.nst35
6778	Xvis03_221890	-7.51166441166333	5.03841729343272	1.48646130707392e-17	1.60434114561164e-15	nst.ft.nst35
6779	Xvis03_221896	-3.29750054393891	7.94918214485811	0.000593957908902122	0.00213135978495986	nst.ft.nst35
6780	Xvis03_221908	-2.04919604953238	3.49836732299549	3.05592757249627e-06	2.12313770418491e-05	nst.ft.nst35
6781	Xvis03_221909	4.95748303345086	4.35620109760382	1.86002407564121e-07	1.85509421240348e-06	nst.ft.nst35
6782	Xvis03_221915	2.07578305245221	6.70425813176922	4.32078071873518e-07	3.85877036221616e-06	nst.ft.nst35
6783	Xvis03_221917	-2.70174820241135	4.33555265381189	3.85476992427164e-11	9.54981524121604e-10	nst.ft.nst35
6784	Xvis03_221922	-2.24513621014705	2.70637308533498	0.000152178572972009	0.000644006769449628	nst.ft.nst35
6785	Xvis03_221935	-2.75116781682614	5.34492589411868	0.00788326918825915	0.0196944283999533	nst.ft.nst35
6786	Xvis03_221936	-4.90212508527055	4.66369060838726	2.69223510456535e-09	4.21168419784982e-08	nst.ft.nst35
6787	Xvis03_221947	-3.92815868982498	3.42811164706353	2.7177521914852e-09	4.2373195702182e-08	nst.ft.nst35
6788	Xvis03_221952	-2.00305648747193	3.93822833675436	0.00335840929001884	0.00945010762832101	nst.ft.nst35
6789	Xvis03_221962	-5.47242530911823	2.29721969112144	3.89055523016683e-05	0.000196119480338931	nst.ft.nst35
6790	Xvis03_221967	-2.12715462624561	4.83003745482778	4.41495724009715e-05	0.000218286397918582	nst.ft.nst35
6791	Xvis03_221971	-4.72211169828608	2.79908331541953	6.31153108252261e-08	7.06962568479182e-07	nst.ft.nst35
6792	Xvis03_221982	3.94000069073543	8.45579176100793	9.79660094741394e-05	0.000438579019263165	nst.ft.nst35
6793	Xvis03_222000	4.52732052869086	3.94297840104616	0.000173409412835356	0.000723734788641085	nst.ft.nst35
6794	Xvis03_222001	3.28704625274169	7.49945243875634	0.000315718896778722	0.00122546813488992	nst.ft.nst35
6795	Xvis03_222022	-7.53699251904837	2.88698159940264	2.09978301856214e-05	0.000113888893523337	nst.ft.nst35
6796	Xvis03_222026	3.61257186756411	3.77526780659946	0.00124103153272424	0.00403523634519375	nst.ft.nst35
6797	Xvis03_222029	-3.09341827282652	2.4015666432359	0.000220061590875963	0.000892749862985442	nst.ft.nst35
6798	Xvis03_222043	2.31069289062151	5.9645223543206	1.38388608436389e-05	7.94222833990041e-05	nst.ft.nst35
6799	Xvis03_222055	-3.26172983074165	3.92909213747342	4.08637477448318e-07	3.67536149774737e-06	nst.ft.nst35
6800	Xvis03_222066	-2.34085087540636	4.3426259852363	0.0158559163101799	0.0358787997714163	nst.ft.nst35
6801	Xvis03_222083	-4.28705793651701	7.60441045777966	1.40789937226092e-08	1.85275831379857e-07	nst.ft.nst35
6802	Xvis03_222085	-5.50464802699009	6.95062040434942	1.27247030060273e-19	2.46063944379053e-17	nst.ft.nst35
6803	Xvis03_222086	2.08243075828305	10.3864457024086	0.000128404044031097	0.000554003565244798	nst.ft.nst35
6804	Xvis03_222091	-2.48991575076746	2.82416558192237	0.00378730921822191	0.0104811580690327	nst.ft.nst35
6805	Xvis03_222097	-2.48750961512917	7.909813641884	2.20831816681252e-05	0.000119218355318072	nst.ft.nst35
6806	Xvis03_222104	2.24339031336969	5.15202972817845	8.65710764100573e-08	9.40928256719148e-07	nst.ft.nst35
6807	Xvis03_222114	2.75562239262654	6.79904975634406	3.73793364599424e-07	3.42159087606429e-06	nst.ft.nst35
6808	Xvis03_222120	-2.73367192574227	3.00536798502614	1.59894348387064e-07	1.61788445682638e-06	nst.ft.nst35
6809	Xvis03_222122	2.11929211623724	5.06738137027934	0.000405452132559165	0.00152659355676109	nst.ft.nst35
6810	Xvis03_222124	-3.26261437342375	3.99569011401868	9.53798636142996e-13	3.69909147939245e-11	nst.ft.nst35
6811	Xvis03_222144	2.35447306709083	8.65415945406593	7.10098303942331e-06	4.42357883033068e-05	nst.ft.nst35
6812	Xvis03_222165	-3.74069812368625	5.10935930429823	9.1230573745366e-12	2.65732903400989e-10	nst.ft.nst35
6813	Xvis03_222166	3.51086761559561	6.39429937809589	1.610965059208e-05	9.02594226130908e-05	nst.ft.nst35
6814	Xvis03_222171	-2.96499668646107	4.02912852514357	2.07751873983173e-06	1.51679566935906e-05	nst.ft.nst35
6815	Xvis03_222173	-2.00260647021876	4.53868879285203	0.000360561257907104	0.00137499161704755	nst.ft.nst35
6816	Xvis03_222182	2.29073766886905	3.96034749926458	2.59058510028517e-06	1.83089930717109e-05	nst.ft.nst35
6817	Xvis03_222190	5.07213742836249	8.15642636730787	2.30167392869322e-10	4.73356072513969e-09	nst.ft.nst35
6818	Xvis03_222191	2.45030428066953	3.81771533849297	0.000259411162144762	0.00103223252659089	nst.ft.nst35
6819	Xvis03_222197	-4.75108268452777	6.26540856940933	9.35155306769584e-12	2.71253486169852e-10	nst.ft.nst35
6820	Xvis03_222200	-3.72097804286641	2.07358454902549	0.00945228955672911	0.0230037104524278	nst.ft.nst35
6821	Xvis03_222203	-3.22874392674143	4.15931794104515	8.09257231476084e-10	1.46138630789125e-08	nst.ft.nst35
6822	Xvis03_222209	8.93079812922272	7.96710276817177	3.14591606755238e-10	6.27515607572089e-09	nst.ft.nst35
6823	Xvis03_222211	7.43896070010813	8.65810345566292	2.20544395561715e-14	1.22336239816963e-12	nst.ft.nst35
6824	Xvis03_222212	-2.05638760345302	4.69080830782762	9.42984617984796e-07	7.58473416302848e-06	nst.ft.nst35
6825	Xvis03_222222	2.52130281933317	8.56360054417887	6.63850797339692e-08	7.41202458008063e-07	nst.ft.nst35
6826	Xvis03_222223	3.52595437114503	10.8336861002291	3.81894676411808e-10	7.42614466435978e-09	nst.ft.nst35
6827	Xvis03_222227	-2.4023021744354	3.25731209893237	3.29242248847808e-06	2.26205720188398e-05	nst.ft.nst35
6828	Xvis03_222229	-4.57438288953826	3.84605971376844	1.03012587833665e-31	7.17122130204063e-28	nst.ft.nst35
6829	Xvis03_222243	2.64082224351369	7.73788345296991	1.24844188913239e-05	7.26370932820319e-05	nst.ft.nst35
6830	Xvis03_222252	-3.59105880255369	3.37309622919898	6.2015733492231e-08	6.95205360235371e-07	nst.ft.nst35
6831	Xvis03_222260	-3.20258020145356	9.91762787498259	0.000102201645826066	0.00045447253747567	nst.ft.nst35
6832	Xvis03_222263	-2.35440528618264	2.96302827295551	3.00407157527585e-05	0.000156767948060591	nst.ft.nst35
6833	Xvis03_222276	-3.41403948289894	2.79517092303439	0.000116652031507535	0.000509456158933315	nst.ft.nst35
6834	Xvis03_222281	-6.91526942089168	4.81916713325195	1.26928576713965e-13	5.95025782353044e-12	nst.ft.nst35
6835	Xvis03_222312	2.42578808718354	6.51445183534785	5.36820970532729e-07	4.65389686969314e-06	nst.ft.nst35
6836	Xvis03_222327	-2.99806157960964	2.81357162717642	5.74575573573081e-05	0.000276040321927945	nst.ft.nst35
6837	Xvis03_222341	2.2885458428134	6.16795260479502	0.00038423686834612	0.00145531281773205	nst.ft.nst35
6838	Xvis03_222345	2.54704934793356	2.71713678945843	0.00487706548194822	0.013033278830166	nst.ft.nst35
6839	Xvis03_222347	-2.25457232890599	6.38402477668032	1.57563932615898e-05	8.87444431153379e-05	nst.ft.nst35
6840	Xvis03_222348	2.94230169861939	5.76620796671243	1.18698137914472e-09	2.03185090219828e-08	nst.ft.nst35
6841	Xvis03_222363	-2.09733511126511	4.14973330671844	5.5748258109378e-09	8.13609012218942e-08	nst.ft.nst35
6842	Xvis03_222366	-6.53263840059974	3.08192703915298	2.38471251863135e-07	2.30092532203079e-06	nst.ft.nst35
6843	Xvis03_222367	-8.05560119448074	3.79530207984732	2.22747223056237e-09	3.5647236627724e-08	nst.ft.nst35
6844	Xvis03_222370	-2.03889767347758	5.26358432386268	2.45400313329701e-08	3.03977630114718e-07	nst.ft.nst35
6845	Xvis03_222373	-2.2790660617865	3.10732513021969	5.2904688040112e-06	3.41806019295814e-05	nst.ft.nst35
6846	Xvis03_222377	2.72908508508363	7.28616233359765	5.02250123216304e-12	1.59653617934717e-10	nst.ft.nst35
6847	Xvis03_222379	-3.95889348733648	4.32521303608376	5.06309499588877e-07	4.42798188616579e-06	nst.ft.nst35
6848	Xvis03_222386	3.36262964861906	4.68475849977426	0.000229211980075981	0.000925824890802982	nst.ft.nst35
6849	Xvis03_222395	-3.24976811520699	3.64064238336351	2.78726911390724e-08	3.42214707874166e-07	nst.ft.nst35
6850	Xvis03_222403	4.86175364620996	9.53704733480324	1.45786614285165e-09	2.42218022755651e-08	nst.ft.nst35
6851	Xvis03_222410	-3.08855563995084	5.36911337020655	0.00197317954077226	0.00601413720362789	nst.ft.nst35
6852	Xvis03_222415	-2.14550768190796	3.55392491070042	0.00558108943399135	0.0146255426669418	nst.ft.nst35
6853	Xvis03_222419	-2.18310959036783	4.69358419130322	0.000667990990135024	0.0023539454709314	nst.ft.nst35
6854	Xvis03_222421	2.33603369131652	3.43967935221109	0.00324463069644435	0.0091672332643308	nst.ft.nst35
6855	Xvis03_222426	-3.47779237617318	2.857469592084	1.20712933920836e-05	7.05874077689963e-05	nst.ft.nst35
6856	Xvis03_222432	7.30786695998815	5.84662261472455	8.95246404204686e-11	2.04001893383663e-09	nst.ft.nst35
6857	Xvis03_222441	2.4775204703684	5.77552562764612	4.6682640139772e-10	8.87926774133943e-09	nst.ft.nst35
6858	Xvis03_222452	2.16032279261447	6.60226107694519	1.95765199283912e-06	1.44038457810992e-05	nst.ft.nst35
6859	Xvis03_222454	-4.91775744733055	3.7533694539752	4.5596839611554e-07	4.03845291292408e-06	nst.ft.nst35
6860	Xvis03_222456	-4.4829121723844	4.7815652421015	1.14869717609895e-08	1.53975998949638e-07	nst.ft.nst35
6861	Xvis03_222466	-3.92826569516307	3.44432796953721	5.85900768119444e-07	5.01382691734911e-06	nst.ft.nst35
6862	Xvis03_222473	2.17257699019986	5.45246943966193	4.26215413873221e-06	2.82446321149779e-05	nst.ft.nst35
6863	Xvis03_222484	-3.96769391321069	2.77114080261164	2.65337664842874e-06	1.86958315162314e-05	nst.ft.nst35
6864	Xvis03_222490	-2.85469181489071	3.36796639714918	3.13180137727401e-06	2.16290032617986e-05	nst.ft.nst35
6865	Xvis03_222492	-5.11281420651967	2.32077377764625	0.000124513941618043	0.000539392535515872	nst.ft.nst35
6866	Xvis03_222496	2.27717589332471	8.27780664870742	9.34470681928113e-13	3.63425567164388e-11	nst.ft.nst35
6867	Xvis03_222505	-6.12872533752205	5.40561785843056	9.73008488245361e-14	4.72027776370738e-12	nst.ft.nst35
6868	Xvis03_222506	-2.19843457364333	5.50472422890415	8.65844733278242e-06	5.26196255846048e-05	nst.ft.nst35
6869	Xvis03_222515	-3.23168749121027	5.28405651586507	1.70455431386297e-07	1.71601660968287e-06	nst.ft.nst35
6870	Xvis03_222516	-2.16160371829725	2.70537159736248	0.0225226522746621	0.0484372702533395	nst.ft.nst35
6871	Xvis03_222517	2.60243151276428	5.01786188317612	3.27697334827288e-05	0.000168670240029587	nst.ft.nst35
6872	Xvis03_222523	4.66461524683261	7.62498808034225	4.14005949590736e-08	4.83168888193781e-07	nst.ft.nst35
6873	Xvis03_222527	5.24389081055085	8.21919242639791	1.40219711443532e-14	8.16853155827739e-13	nst.ft.nst35
6874	Xvis03_222529	2.19318619649995	5.22205583797266	0.00494148001639361	0.013187699112181	nst.ft.nst35
6875	Xvis03_222538	-2.90925079296754	2.73563030742729	2.90422982203942e-06	2.02989918736219e-05	nst.ft.nst35
6876	Xvis03_222539	-4.9510323491791	5.78499966999379	1.52014241447345e-10	3.2312889827044e-09	nst.ft.nst35
6877	Xvis03_222543	-3.02218300607199	4.63009879367073	7.86158167469646e-07	6.47290370531041e-06	nst.ft.nst35
6878	Xvis03_222561	-2.17096906824497	3.14772134924885	0.0124992171754265	0.0292741833955862	nst.ft.nst35
6879	Xvis03_222606	-4.5697401790706	4.55289000186841	2.14128150536509e-06	1.55844549917398e-05	nst.ft.nst35
6880	Xvis03_222613	5.09102757221583	5.83673014523776	5.37555365337941e-11	1.28818990561104e-09	nst.ft.nst35
6881	Xvis03_222615	-3.01594606091258	2.64048995402105	1.71151380478924e-05	9.54135700938339e-05	nst.ft.nst35
6882	Xvis03_222624	2.29369113510689	7.28274511848317	0.0171807201364632	0.0384083440044922	nst.ft.nst35
6883	Xvis03_222637	-3.73347973697824	2.74008196440108	0.00331180135576228	0.00933783116166022	nst.ft.nst35
6884	Xvis03_222645	-4.21692632070546	3.73144421752506	2.97638812593324e-10	5.98757115609404e-09	nst.ft.nst35
6885	Xvis03_222655	-2.47284918048693	3.06827664888696	0.000336631210804826	0.0012932992130341	nst.ft.nst35
6886	Xvis03_222658	-3.70469496461056	3.21096903151885	1.5249617339578e-06	1.16022088644232e-05	nst.ft.nst35
6887	Xvis03_222660	-2.49255118391379	3.13523530671312	2.38996537254096e-05	0.000127687981127735	nst.ft.nst35
6888	Xvis03_222672	-3.30326694178493	4.83759544740673	2.48934993074218e-08	3.07808340015305e-07	nst.ft.nst35
6889	Xvis03_222676	-8.19515049443818	3.29741945364941	2.00911381241542e-10	4.20644986620449e-09	nst.ft.nst35
6890	Xvis03_222677	-5.04795797474655	2.8433616486097	2.74729631986192e-05	0.000144614769986532	nst.ft.nst35
6891	Xvis03_222678	-2.12409717848193	3.27806929732076	4.09085866792381e-06	2.73306263116618e-05	nst.ft.nst35
6892	Xvis03_222680	-4.57628227961305	4.48421980161336	2.02687847500248e-14	1.13791245997821e-12	nst.ft.nst35
6893	Xvis03_222683	2.25443968512736	6.39610481226427	1.79375115838592e-05	9.94203717285319e-05	nst.ft.nst35
6894	Xvis03_222687	-4.30309401858837	4.82537454429682	4.20768235608642e-26	5.32577831307192e-23	nst.ft.nst35
6895	Xvis03_222688	2.4835638385328	7.91369586868779	5.07144024988308e-07	4.43249608280742e-06	nst.ft.nst35
6896	Xvis03_222690	2.77657709435904	7.48509401781385	3.82047545454915e-12	1.25528306787617e-10	nst.ft.nst35
6897	Xvis03_222692	-7.70833393626922	6.25704493082832	1.85833633424847e-15	1.30674832231018e-13	nst.ft.nst35
6898	Xvis03_222699	-2.98339966234783	4.82240591994875	1.36187186418026e-07	1.41502551977476e-06	nst.ft.nst35
6899	Xvis03_222701	-4.46490611269502	2.06957204845025	0.0184071036944047	0.0407443727722093	nst.ft.nst35
6900	Xvis03_222702	-4.27379221913116	3.07342612822484	9.9906464828412e-06	5.98536019709974e-05	nst.ft.nst35
6901	Xvis03_222703	2.40255013626822	8.41854289437664	3.17544355936281e-09	4.90151892206302e-08	nst.ft.nst35
6902	Xvis03_222705	4.08190194711765	3.13089992126528	0.000197841455538668	0.000811115013387772	nst.ft.nst35
6903	Xvis03_222711	-4.78154906606394	9.76475181950606	3.60680569445656e-06	2.44963686263018e-05	nst.ft.nst35
6904	Xvis03_222721	2.74252536119338	7.72211096597819	1.04575409157206e-05	6.21692323525097e-05	nst.ft.nst35
6905	Xvis03_222727	-6.56748894063144	3.42383772000924	3.48746090877988e-06	2.38135940328309e-05	nst.ft.nst35
6906	Xvis03_222728	-6.69991832622142	2.58559286598904	1.13602411603938e-06	8.98685441341835e-06	nst.ft.nst35
6907	Xvis03_222733	-2.13339351345831	3.75139971790123	1.50759730336681e-07	1.54795554976225e-06	nst.ft.nst35
6908	Xvis03_222734	2.16632095717373	5.35104921233246	1.21560275040456e-05	7.0972277210439e-05	nst.ft.nst35
6909	Xvis03_222739	8.02816407096528	3.60273213550362	0.00849984816136625	0.0209903132228986	nst.ft.nst35
6910	Xvis03_222740	5.24484177522085	2.64309923488412	0.0170081452377781	0.0380775697291502	nst.ft.nst35
6911	Xvis03_222741	-2.07329814395634	4.24052466463468	0.000140763692357975	0.000602105342150566	nst.ft.nst35
6912	Xvis03_222743	-3.01849507219438	6.20114948110277	2.71330033234911e-12	9.32772358698685e-11	nst.ft.nst35
6913	Xvis03_222759	3.042825701573	3.93390792693207	1.12948515372452e-08	1.51887601566932e-07	nst.ft.nst35
6914	Xvis03_222762	-2.90942336470284	3.35809818978504	0.00161610409677007	0.005060957566201	nst.ft.nst35
6915	Xvis03_222765	7.15132797263483	4.79226636576408	9.69364722190703e-12	2.77134805483802e-10	nst.ft.nst35
6916	Xvis03_222766	-2.74483833338895	4.73754427224372	1.48008157755261e-08	1.93676464325798e-07	nst.ft.nst35
6917	Xvis03_222770	2.50076418435366	5.26983960888397	2.29623936283758e-06	1.66167051189125e-05	nst.ft.nst35
6918	Xvis03_222774	-3.11382752894763	2.4654570867038	0.00341129803642287	0.00958343473791678	nst.ft.nst35
6919	Xvis03_222789	2.46765289019842	4.61926059787798	0.0142129322790416	0.0326761321203923	nst.ft.nst35
6920	Xvis03_222790	-11.5875582498427	7.36172716620101	2.81231874353156e-10	5.6912665503183e-09	nst.ft.nst35
6921	Xvis03_222791	-10.1566349121571	4.87339929786387	7.55968450914956e-08	8.32701640988048e-07	nst.ft.nst35
6922	Xvis03_222795	-3.19491734191709	2.88712169519709	0.000123455580368358	0.000536476918061377	nst.ft.nst35
6923	Xvis03_222797	-2.21958748939379	4.07812124888915	0.000739857240378475	0.00256221028925494	nst.ft.nst35
6924	Xvis03_222800	-2.05593801542883	7.55210247428597	0.000417347615279436	0.00156496925600204	nst.ft.nst35
6925	Xvis03_222801	-2.1223899400406	3.96839440247505	5.6988924700681e-05	0.000273889126202134	nst.ft.nst35
6926	Xvis03_222807	2.38024464502401	4.80918326108173	0.000220455002208275	0.000894085346852846	nst.ft.nst35
6927	Xvis03_222808	2.20259139379324	6.11604614521515	1.32257913147917e-09	2.21325351533467e-08	nst.ft.nst35
6928	Xvis03_222809	-4.65403675313676	5.02599365653276	1.03066775745945e-05	6.14297396708389e-05	nst.ft.nst35
6929	Xvis03_222811	3.13778339637686	4.39745876552485	3.83985508623002e-06	2.58772034683352e-05	nst.ft.nst35
6930	Xvis03_222813	2.14746576954213	4.40121553186824	0.000119732402203599	0.000521600198961425	nst.ft.nst35
6931	Xvis03_222816	-3.3799847740042	2.96686871298302	9.20447779021936e-07	7.42490986519259e-06	nst.ft.nst35
6932	Xvis03_222826	7.52561174110319	5.75235526978419	3.53457362327334e-14	1.85731137436822e-12	nst.ft.nst35
6933	Xvis03_222830	-3.36206911463414	3.28598211466488	0.00240329153986061	0.00710286880790357	nst.ft.nst35
6934	Xvis03_222837	2.1567176914842	7.47501754713834	2.21189224184453e-06	1.60564002519298e-05	nst.ft.nst35
6935	Xvis03_222843	3.94280769214167	2.29270035357198	0.0171380095002618	0.0383436455523292	nst.ft.nst35
6936	Xvis03_222846	-3.27380917483212	2.59047598163044	0.00328027679908445	0.0092526932483089	nst.ft.nst35
6937	Xvis03_222858	-4.23491568088392	2.14869653266152	0.000369497227500473	0.0014052198575496	nst.ft.nst35
6938	Xvis03_222899	2.09369651750204	4.84979905311101	0.00149124854928261	0.00472200444659126	nst.ft.nst35
6939	Xvis03_222911	2.48932113908849	7.33576106751364	7.55036091750737e-06	4.65561005555603e-05	nst.ft.nst35
6940	Xvis03_222931	2.30732551916684	6.49513773324721	1.66580395588194e-06	1.24894929874767e-05	nst.ft.nst35
6941	Xvis03_222933	-3.61311939530003	3.39024481506413	2.5417454417071e-05	0.00013519029246327	nst.ft.nst35
6942	Xvis03_222938	6.12088934502367	3.98064639701379	3.9380088092378e-05	0.000198224499822913	nst.ft.nst35
6943	Xvis03_222939	-2.98139892066203	2.60922681439534	3.14302761126325e-05	0.000163041629775031	nst.ft.nst35
6944	Xvis03_222945	-3.15795817113384	4.80306104839344	7.21631073761225e-06	4.48538814284711e-05	nst.ft.nst35
6945	Xvis03_222946	-3.70384919011853	1.94386870719258	0.0108353828696957	0.0258811178066175	nst.ft.nst35
6946	Xvis03_222947	-4.12759296903791	4.86910456759893	2.81919678988541e-18	3.84820361819358e-16	nst.ft.nst35
6947	Xvis03_222953	-3.45309553048658	4.37101326113946	2.96772392895861e-05	0.000155103679665506	nst.ft.nst35
6948	Xvis03_222964	-2.24109357203164	4.43015228029878	2.37159698228254e-06	1.70732909949947e-05	nst.ft.nst35
6949	Xvis03_222971	-5.12582597118995	3.00948825570652	4.11550535520227e-08	4.80706216950346e-07	nst.ft.nst35
6950	Xvis03_222983	-3.64434285703871	9.13228440347956	5.86716039850398e-06	3.74545961615639e-05	nst.ft.nst35
6951	Xvis03_222994	-4.4400888477181	5.41252913525149	4.45124959267439e-08	5.16456233990044e-07	nst.ft.nst35
6952	Xvis03_222997	2.37945467890736	2.69721362063552	0.0173346991388033	0.0386842468519889	nst.ft.nst35
6953	Xvis03_223003	-5.7630521094761	3.58007199249047	5.82131047073504e-16	4.65805205080713e-14	nst.ft.nst35
6954	Xvis03_223060	-5.83315497803785	4.7660604328745	0.00016705590616916	0.000699524626043073	nst.ft.nst35
6955	Xvis03_223073	5.63264419310106	6.1510013201458	4.89811112379516e-14	2.49803667313553e-12	nst.ft.nst35
6956	Xvis03_223074	2.60771921523783	6.5523815927156	7.36191725974883e-07	6.12305698969433e-06	nst.ft.nst35
6957	Xvis03_223078	2.68992668395741	4.83545574016369	0.000330604982097588	0.00127436687866686	nst.ft.nst35
6958	Xvis03_223086	-3.25749572667366	5.28350011115002	5.48049378533271e-06	3.52284926007329e-05	nst.ft.nst35
6959	Xvis03_223087	8.05081560276026	5.25524080089604	6.74318591882131e-07	5.67969616138833e-06	nst.ft.nst35
6960	Xvis03_223097	4.89261597447148	5.82901786377156	3.21246426516413e-10	6.38047645704425e-09	nst.ft.nst35
6961	Xvis03_223107	-3.51693746440283	2.35481039923869	0.00217018285347336	0.0065203832259192	nst.ft.nst35
6962	Xvis03_223109	-3.15521935884654	3.47842669791986	0.00249907180025723	0.00733134780340947	nst.ft.nst35
6963	Xvis03_223119	-3.40754236773256	2.17961434424634	0.000678943577843481	0.00238589889811075	nst.ft.nst35
6964	Xvis03_223124	-3.17172679629674	4.34451504895824	1.065280869393e-05	6.31951663594322e-05	nst.ft.nst35
6965	Xvis03_223139	-4.15714639812446	3.72682654613214	1.75437664071543e-15	1.23990791719193e-13	nst.ft.nst35
6966	Xvis03_223144	-9.89268821981513	10.0681357026616	3.49156719028315e-10	6.86625564834920e-09	nst.ft.nst35
6967	Xvis03_223145	-7.05447945803847	9.5534960328899	2.24095246896331e-05	0.000120606034887422	nst.ft.nst35
6968	Xvis03_223156	3.64144213848329	6.25811373279706	5.10294117153614e-12	1.61473295298403e-10	nst.ft.nst35
6969	Xvis03_223172	-6.90599951042153	3.36944507479075	8.10272535551982e-12	2.39013231196827e-10	nst.ft.nst35
6970	Xvis03_223174	-3.54879663746707	3.99880068566761	6.39894818422873e-06	4.03968567218856e-05	nst.ft.nst35
6971	Xvis03_223189	-2.78651075358213	3.00610799581413	0.0140666655309765	0.0323987070616684	nst.ft.nst35
6972	Xvis03_223192	-2.78327366482349	4.52146492533559	0.000479654221590323	0.00176299517613571	nst.ft.nst35
6973	Xvis03_223213	-4.73320844611698	3.49930972604661	8.69541301165686e-11	1.98795131956155e-09	nst.ft.nst35
6974	Xvis03_223214	-6.76697651725786	2.71705142705737	2.91705894113229e-07	2.74977736204366e-06	nst.ft.nst35
6975	Xvis03_223216	-2.44727458210578	3.87299158303391	4.54171318825617e-06	2.98980012860949e-05	nst.ft.nst35
6976	Xvis03_223217	2.47183959621827	4.159437438347	1.46620378785691e-07	1.51326577748938e-06	nst.ft.nst35
6977	Xvis03_223219	-3.28209117349744	3.70671594272667	1.16690545907109e-09	2.00826016151382e-08	nst.ft.nst35
6978	Xvis03_223230	6.20539585702607	9.15763338962704	5.23884704307802e-12	1.65023681856957e-10	nst.ft.nst35
6979	Xvis03_223239	-7.92233259740437	3.93325687509375	0.00297867789217409	0.00853301406826895	nst.ft.nst35
6980	Xvis03_223261	4.52106566433571	8.30367913390983	0.000189137136554297	0.000779264964046542	nst.ft.nst35
6981	Xvis03_223267	2.01148825111446	5.81991435191573	2.16982399360477e-08	2.73150628055689e-07	nst.ft.nst35
6982	Xvis03_223268	-4.09781944507175	4.05535259914305	4.16947724261011e-13	1.72772713240656e-11	nst.ft.nst35
6983	Xvis03_223275	-3.22456152889238	4.43903444996188	1.50465316139286e-05	8.54724029623532e-05	nst.ft.nst35
6984	Xvis03_223284	-5.60257884751061	2.95165346339676	5.71518050830523e-09	8.306102110348e-08	nst.ft.nst35
6985	Xvis03_223289	-5.73177719084233	7.42463205522924	8.818503155762e-08	9.55440569222408e-07	nst.ft.nst35
6986	Xvis03_223305	4.57031630335612	2.64259701587356	0.011641942762878	0.0275617699519724	nst.ft.nst35
6987	Xvis03_223316	-2.75064297259097	2.61274646041031	0.000219577057658331	0.000891043827973462	nst.ft.nst35
6988	Xvis03_223332	2.73073212434119	12.1342105774101	0.000189177302196173	0.000779264964046542	nst.ft.nst35
6989	Xvis03_223337	-3.3602784508621	2.92526708840008	0.0137728605752402	0.031827309176609	nst.ft.nst35
6990	Xvis03_223365	-3.27100380012512	3.78402174354911	1.38976344810163e-10	2.98606118640725e-09	nst.ft.nst35
6991	Xvis03_223383	-5.82067024189565	4.31573517937313	1.06369081864681e-11	2.99792859676509e-10	nst.ft.nst35
6992	Xvis03_223425	3.89576858498791	4.0986288516956	2.15417790255592e-05	0.000116566727311645	nst.ft.nst35
6993	Xvis03_223429	2.22302803404657	5.43254390028185	1.15732301234348e-09	1.99423370060126e-08	nst.ft.nst35
6994	Xvis03_223431	2.41499923049546	9.22042956957581	9.43374811767997e-06	5.68643175480173e-05	nst.ft.nst35
6995	Xvis03_223438	-3.41214363786515	5.58992376390227	3.18745965895522e-10	6.33985726166195e-09	nst.ft.nst35
6996	Xvis03_223441	11.5547028485951	10.8735100576761	2.6689684662281e-14	1.45725678256054e-12	nst.ft.nst35
6997	Xvis03_223448	-2.47543785400834	5.5367421408087	9.18433925855465e-05	0.000414635393958678	nst.ft.nst35
6998	Xvis03_223450	5.38533349418614	8.99682111369676	1.74379555221512e-08	2.23768345377798e-07	nst.ft.nst35
6999	Xvis03_223479	-3.98884256741277	1.94707871710271	0.00574090013513711	0.0149927850254659	nst.ft.nst35
7000	Xvis03_223480	-3.29536854157313	2.50457902364075	8.7596955787779e-06	5.31421531779192e-05	nst.ft.nst35
7001	Xvis03_223484	2.45026037523008	5.01680089658645	8.70893362790072e-09	1.20172926562202e-07	nst.ft.nst35
7002	Xvis03_223487	-2.28135975652262	3.00510793929995	0.000459747030391304	0.00170195636908751	nst.ft.nst35
7003	Xvis03_223497	3.45470919662829	7.03341577339766	2.04011393935059e-08	2.58457746838747e-07	nst.ft.nst35
7004	Xvis03_223498	-3.43230753476444	4.83753737240884	7.52869348123688e-09	1.0566733804361e-07	nst.ft.nst35
7005	Xvis03_223499	-2.81084573703045	3.0673611757503	6.61930779996997e-06	4.15699695529914e-05	nst.ft.nst35
7006	Xvis03_223505	2.86351815767822	8.29994584153242	1.49688478683278e-13	6.81082578008914e-12	nst.ft.nst35
7007	Xvis03_223511	3.00441614890319	5.91982438344682	0.000388218083734969	0.00146874580264264	nst.ft.nst35
7008	Xvis03_223537	2.96415296624127	6.60828323016994	5.20120001864322e-06	3.36507006782387e-05	nst.ft.nst35
7009	Xvis03_223543	2.55905700272664	6.02854235320517	3.94664599765506e-07	3.56812676787996e-06	nst.ft.nst35
7010	Xvis03_223548	-4.17325776437984	3.10655228029882	3.12106600038765e-09	4.82293029116507e-08	nst.ft.nst35
7011	Xvis03_223558	3.88585347790167	5.87716007901495	6.54479093886546e-09	9.31729286726215e-08	nst.ft.nst35
7012	Xvis03_223559	6.28673761979334	4.65627088755497	5.5252848260311e-12	1.72873125017597e-10	nst.ft.nst35
7013	Xvis03_223562	-3.0293839164736	3.52729832345033	1.81606430009991e-11	4.88128634175504e-10	nst.ft.nst35
7014	Xvis03_223563	-2.11283527043017	4.33744983795356	0.00540891714388249	0.0142225407732343	nst.ft.nst35
7015	Xvis03_223570	-3.1552216169762	4.60606230053238	1.01772810195534e-13	4.86935682595336e-12	nst.ft.nst35
7016	Xvis03_223574	-8.50100178289623	3.48678545769926	5.99005272517799e-07	5.11653399341431e-06	nst.ft.nst35
7017	Xvis03_223584	-7.58464047913171	2.17663431656365	0.00517458765750245	0.0136995215735704	nst.ft.nst35
7018	Xvis03_223585	2.60843484713182	4.18540553056648	8.63854650387575e-05	0.000393955070335611	nst.ft.nst35
7019	Xvis03_223614	2.78254600832585	4.37036349640586	0.00203688620213731	0.00617720901597861	nst.ft.nst35
7020	Xvis03_223618	6.48989074855152	6.91819571551029	6.35168264866307e-19	9.93645814801527e-17	nst.ft.nst35
7021	Xvis03_223619	-4.74068156234422	6.02783683168864	1.65247272800334e-09	2.73571674102147e-08	nst.ft.nst35
7022	Xvis03_223620	4.30577531371376	9.93388839445469	1.56165789999531e-08	2.03395350249156e-07	nst.ft.nst35
7023	Xvis03_223627	-2.20651274175353	3.17733273756801	0.000145906427071694	0.000620670694811853	nst.ft.nst35
7024	Xvis03_223629	2.60351947337802	5.42147486667922	0.000967802270254389	0.00325554747735005	nst.ft.nst35
7025	Xvis03_223643	2.23599656582878	3.91459305798752	0.00012616090943892	0.000545678267200399	nst.ft.nst35
7026	Xvis03_223652	-4.10939726975953	6.19515075347042	6.8870149838873e-15	4.39852796425059e-13	nst.ft.nst35
7027	Xvis03_223656	3.90490252209554	5.09408874660683	8.48320202595915e-07	6.91925142398531e-06	nst.ft.nst35
7028	Xvis03_223662	5.44914676098457	4.00093698245747	0.0170647622861294	0.0381920407184985	nst.ft.nst35
7029	Xvis03_223674	-2.58998715448487	2.62676885775623	0.000234234090436654	0.000943646192462247	nst.ft.nst35
7030	Xvis03_223679	-5.09888102201209	2.57877868609946	1.7250804278133e-07	1.73292170248518e-06	nst.ft.nst35
7031	Xvis03_223683	2.75009884766564	6.78817537789117	8.47624103217437e-11	1.9442290591592e-09	nst.ft.nst35
7032	Xvis03_223689	-5.24419969453148	3.38899470807196	1.60120006628912e-11	4.35420088338739e-10	nst.ft.nst35
7033	Xvis03_223690	-6.45600533258399	3.61758416758118	9.0340507410854e-08	9.7656124587059e-07	nst.ft.nst35
7034	Xvis03_223696	8.32160685308943	6.04982632620531	7.20353633504446e-14	3.55655448201503e-12	nst.ft.nst35
7035	Xvis03_223708	4.4155311141829	6.32351080163107	1.82321910340939e-09	2.98269218343969e-08	nst.ft.nst35
7036	Xvis03_223709	5.4707562432738	8.22852821198927	2.08240368760107e-09	3.35570677574881e-08	nst.ft.nst35
7037	Xvis03_223714	-6.53467320035287	4.14438712269165	3.62295034484791e-19	6.0050401965854e-17	nst.ft.nst35
7038	Xvis03_223720	-2.20294530053836	4.04677400107192	0.000598568114896194	0.00214559059384975	nst.ft.nst35
7039	Xvis03_223725	2.40869133526258	6.23832478264932	1.56849989743074e-07	1.59776451698204e-06	nst.ft.nst35
7040	Xvis03_223741	-3.06286746758852	2.84973686255663	1.60386950406577e-05	9.00275391834817e-05	nst.ft.nst35
7041	Xvis03_223744	3.21323902621462	3.59384708980592	2.71833540960521e-05	0.000143307019719551	nst.ft.nst35
7042	Xvis03_223749	2.15108576152051	3.60039367538717	9.74369952727492e-05	0.000436772467863003	nst.ft.nst35
7043	Xvis03_223753	-3.41807012949897	4.5984760106277	8.45799051457388e-06	5.15138241182905e-05	nst.ft.nst35
7044	Xvis03_223789	-2.65094441029289	2.97428109279438	8.90139079601647e-07	7.21385704615467e-06	nst.ft.nst35
7045	Xvis03_223796	-3.01916160696729	2.81237213620449	5.32471050857289e-05	0.000258043663107763	nst.ft.nst35
7046	Xvis03_223807	2.48110724727163	5.94493148734603	0.00254318645547071	0.00744820888084111	nst.ft.nst35
7047	Xvis03_223813	-2.49101845512726	4.56933657687565	2.53292162914149e-06	1.797444844166e-05	nst.ft.nst35
7048	Xvis03_223832	-4.754917263878	3.20519447619952	5.92346328808453e-12	1.83874948332465e-10	nst.ft.nst35
7049	Xvis03_223846	-7.85979234421174	4.63280181918753	1.44614955525739e-13	6.66713253571149e-12	nst.ft.nst35
7050	Xvis03_223853	-6.69106728532063	9.19601270176751	6.97829009949677e-15	4.43647182900884e-13	nst.ft.nst35
7051	Xvis03_223856	-5.67851945599272	4.21239827293678	4.83133597025531e-11	1.16580053230268e-09	nst.ft.nst35
7052	Xvis03_223857	-3.07261758688771	2.57919035467139	0.0171493966162193	0.0383584817523203	nst.ft.nst35
7053	Xvis03_223866	-2.21484890367931	3.86380604248033	4.9160480397667e-06	3.20446024202307e-05	nst.ft.nst35
7054	Xvis03_223867	-2.39164159977782	3.01572379124841	1.28248272453392e-06	1.00258321020134e-05	nst.ft.nst35
7055	Xvis03_223884	-4.73284602066047	2.77645000331126	1.59189993550372e-05	8.95516072808823e-05	nst.ft.nst35
7056	Xvis03_223895	-4.41701736187332	4.48221079147414	2.40459323043872e-06	1.72306492781257e-05	nst.ft.nst35
7057	Xvis03_223896	-4.21786152664242	2.55361018752518	0.018366205413972	0.0406797133278288	nst.ft.nst35
7058	Xvis03_223898	-2.65112385221848	4.23131214396249	2.54301067270922e-05	0.00013519029246327	nst.ft.nst35
7059	Xvis03_223905	-2.64981668924231	4.08507791197268	0.00202535057785729	0.00614624152038079	nst.ft.nst35
7060	Xvis03_223907	3.65429497704764	8.78843554016013	1.39728165343343e-09	2.3270756532002e-08	nst.ft.nst35
7061	Xvis03_223910	-2.82330009336554	3.45449668439729	1.01287876781623e-09	1.77712284732236e-08	nst.ft.nst35
7062	Xvis03_223911	-3.10857930321039	2.70746463937008	0.00061904154512903	0.00220601879519618	nst.ft.nst35
7063	Xvis03_223935	-2.60773357769284	3.29724815862918	0.00223083378993885	0.00667237354614791	nst.ft.nst35
7064	Xvis03_223937	-2.46271860690308	2.89206848192404	0.0216252337673034	0.0468036887520855	nst.ft.nst35
7065	Xvis03_223940	-5.09856911417894	2.35511668108094	3.15898776753017e-06	2.17843420937704e-05	nst.ft.nst35
7066	Xvis03_223962	2.55548802872487	3.75500895484262	0.0094116759156888	0.022908874785688	nst.ft.nst35
7067	Xvis03_223970	-6.34917635013668	6.2887459369791	8.59374908917585e-07	6.98894676218431e-06	nst.ft.nst35
7068	Xvis03_223971	-6.55862303716024	5.05964525002113	9.0546066690441e-05	0.000409575336754714	nst.ft.nst35
7069	Xvis03_223989	-3.01939248722353	2.73227779513674	2.29215284971362e-07	2.22085206169539e-06	nst.ft.nst35
7070	Xvis03_223992	-2.41761731200847	3.38863644654398	1.46401528032789e-06	1.11997168945083e-05	nst.ft.nst35
7071	Xvis03_223994	3.64825690403624	3.09594883541461	0.00318722354166689	0.00903966456928663	nst.ft.nst35
7072	Xvis03_224008	-3.24588493029464	3.93464167566076	3.79772121389671e-15	2.50595604080966e-13	nst.ft.nst35
7073	Xvis03_224012	4.78515510467413	5.3921656750875	1.30075158194352e-06	1.01175219415641e-05	nst.ft.nst35
7074	Xvis03_224016	-9.53706764522492	5.12881711979479	4.13642646904866e-06	2.75831351290983e-05	nst.ft.nst35
7075	Xvis03_224021	4.46199164779006	7.11233254184794	4.4985704136828e-07	3.99194365007684e-06	nst.ft.nst35
7076	Xvis03_224030	-3.34608996323964	7.45027376362312	8.13692837965835e-09	1.13403857687671e-07	nst.ft.nst35
7077	Xvis03_224036	-3.2509905637804	3.70000685682901	2.30295635605573e-08	2.87570056909093e-07	nst.ft.nst35
7078	Xvis03_224042	-4.51075355024735	1.99247513796976	0.000131952684865992	0.000567555524062158	nst.ft.nst35
7079	Xvis03_224046	-2.92164704929281	4.7707068719635	0.00107633010109353	0.00356888401941537	nst.ft.nst35
7080	Xvis03_224065	-2.2068165107693	4.58789759011014	1.5143054321754e-05	8.58455803427449e-05	nst.ft.nst35
7081	Xvis03_224068	-6.08356483639466	3.13493312176852	3.21239181364598e-08	3.8424511358585e-07	nst.ft.nst35
7082	Xvis03_224075	-4.20739542179503	2.91399178534466	5.06223067441266e-07	4.42798188616579e-06	nst.ft.nst35
7083	Xvis03_224090	-2.80844514606484	4.39291046516086	2.06842537614376e-11	5.47503545856457e-10	nst.ft.nst35
7084	Xvis03_224094	4.9686431812096	2.91137529834688	0.000173342203134944	0.000723671212668013	nst.ft.nst35
7085	Xvis03_224104	-3.99688410330616	1.83135443249138	0.00539827784672029	0.0141999286718093	nst.ft.nst35
7086	Xvis03_224105	-2.05225335591485	3.19458150927981	0.0020563185764367	0.00622664713782692	nst.ft.nst35
7087	Xvis03_224107	2.11402212958672	5.72174346956256	3.7682865971716e-09	5.7277133507009e-08	nst.ft.nst35
7088	Xvis03_224115	-2.01206680273842	3.17158259850075	0.00578593985437573	0.0150857004854819	nst.ft.nst35
7089	Xvis03_224133	-4.58890387182789	2.0017176760747	0.00683800231931807	0.0174209526609086	nst.ft.nst35
7090	Xvis03_224142	2.64244840584892	6.37038478104233	6.31618291297661e-07	5.36979460809706e-06	nst.ft.nst35
7091	Xvis03_224148	-3.5276691358229	3.14817400111882	9.5519039324227e-10	1.69415488472766e-08	nst.ft.nst35
7092	Xvis03_224151	-2.89226696423449	2.895188635735	1.68007496103443e-05	9.38165138963205e-05	nst.ft.nst35
7093	Xvis03_224153	3.84086609200496	4.05308917489866	0.000353323218280233	0.00135034838542841	nst.ft.nst35
7094	Xvis03_224166	-2.18953736849493	3.0172867134793	0.000893518138670779	0.00302982295292578	nst.ft.nst35
7095	Xvis03_224167	-2.54425615724712	3.89979048843532	5.98500298907488e-06	3.81020560662503e-05	nst.ft.nst35
7096	Xvis03_224172	6.90304269944735	8.53380991242034	2.53918738103108e-09	4.01283835483493e-08	nst.ft.nst35
7097	Xvis03_224173	-3.43940771502559	4.65444421339474	3.88791940412675e-11	9.59778401837886e-10	nst.ft.nst35
7098	Xvis03_224176	2.25892849270887	9.99764584230843	8.98793424997413e-07	7.27975617000522e-06	nst.ft.nst35
7099	Xvis03_224178	-2.0976809310205	2.8145338931976	0.0180858248691993	0.0401737300022115	nst.ft.nst35
7100	Xvis03_224188	2.02487712367105	4.88167974466041	0.00132833614465843	0.00427616743169465	nst.ft.nst35
7101	Xvis03_224195	-5.00174896877702	5.53064560988958	3.25955204034196e-13	1.37941468260428e-11	nst.ft.nst35
7102	Xvis03_224197	-7.74596979802123	2.9530441909139	6.83288995954799e-11	1.59621353870447e-09	nst.ft.nst35
7103	Xvis03_224200	3.00040053921653	7.92418196863719	4.71364531025420e-09	7.00767293199758e-08	nst.ft.nst35
7104	Xvis03_224239	-2.64831218273179	4.78216538895524	1.84655075117927e-12	6.57850130167632e-11	nst.ft.nst35
7105	Xvis03_224243	-2.78337675482471	5.16368796654491	0.00149780694510161	0.0047416930642678	nst.ft.nst35
7106	Xvis03_224245	4.92940728651289	3.71661487069571	0.000137270526626692	0.000588610268624403	nst.ft.nst35
7107	Xvis03_224246	7.30667624616822	6.04147116395214	3.02572378961589e-12	1.03015790347693e-10	nst.ft.nst35
7108	Xvis03_224272	-4.1882328184502	1.9909830673933	0.0219540493959007	0.047448964566769	nst.ft.nst35
7109	Xvis03_224287	4.49310447737546	4.40885529777063	7.24595065294948e-07	6.03020746808222e-06	nst.ft.nst35
7110	Xvis03_224295	6.65162332212232	10.2215519101856	3.77973060456190e-11	9.39202462153258e-10	nst.ft.nst35
7111	Xvis03_224307	2.23285065278961	2.9835109674619	0.0138109881603824	0.0318995335363312	nst.ft.nst35
7112	Xvis03_224309	2.7452223111792	7.64148703500964	2.5874758038818e-06	1.82963055446654e-05	nst.ft.nst35
7113	Xvis03_224322	-4.38280229988814	2.27237423520045	0.000138671058142728	0.000593701458339854	nst.ft.nst35
7114	Xvis03_224323	6.02218816552568	2.58828512946008	0.001022598819748	0.00340858112696944	nst.ft.nst35
7115	Xvis03_224326	-5.08694151438489	3.0984568087881	1.77067558273659e-17	1.85361775477004e-15	nst.ft.nst35
7116	Xvis03_224328	-4.88936173159451	1.978719850914	0.000202085899704861	0.000826569324791649	nst.ft.nst35
7117	Xvis03_224336	2.00646765477763	4.97303976089366	0.00373609483912858	0.0103497111908451	nst.ft.nst35
7118	Xvis03_224344	-3.58281654339349	5.42454403991637	2.68895575877742e-13	1.16268108787137e-11	nst.ft.nst35
7119	Xvis03_224345	-3.50685489493142	2.77730298241273	0.000141923772249917	0.000605579123823349	nst.ft.nst35
7120	Xvis03_224355	2.08110079344109	4.1636364312509	0.00697186785663652	0.0177166118211262	nst.ft.nst35
7121	Xvis03_224364	-2.53853690314413	4.39066121858435	2.43532893725041e-09	3.86185476006122e-08	nst.ft.nst35
7122	Xvis03_224365	7.44507934611599	6.1919722946266	7.13998932600616e-09	1.0071942389664e-07	nst.ft.nst35
7123	Xvis03_224368	-3.08343242390441	2.99008939263098	2.36397417144378e-06	1.70360312572524e-05	nst.ft.nst35
7124	Xvis03_224376	-3.09749326244055	3.09196346828048	0.00354072557564746	0.00987530492582924	nst.ft.nst35
7125	Xvis03_224379	-4.89897080299814	4.38937663556832	3.59381512314893e-18	4.67632597753294e-16	nst.ft.nst35
7126	Xvis03_224398	2.93263022062233	4.45785384266749	0.000565865319413035	0.00204107327517816	nst.ft.nst35
7127	Xvis03_224420	2.41671156484082	5.26124144985215	1.24012427748222e-09	2.09541872759526e-08	nst.ft.nst35
7128	Xvis03_224424	7.29837884683832	8.50242353938756	2.56607477602455e-09	4.05073232501018e-08	nst.ft.nst35
7129	Xvis03_224429	2.28537358631066	4.90456492864514	3.54891661463631e-06	2.41385276138649e-05	nst.ft.nst35
7130	Xvis03_224431	6.20092105893408	3.65431153978293	3.54465886915133e-07	3.25542779915527e-06	nst.ft.nst35
7131	Xvis03_224444	10.0273212260324	9.29267893433727	7.95927369594025e-18	9.53250021082348e-16	nst.ft.nst35
7132	Xvis03_224445	8.49984643460665	8.08629072451803	2.86455038884145e-23	1.73404935060171e-20	nst.ft.nst35
7133	Xvis03_224461	-2.93171176082612	4.36369734716915	0.00176541611485547	0.00544646323224743	nst.ft.nst35
7134	Xvis03_224472	2.16904525221835	6.9249499602643	2.5842487688022e-05	0.000136983631304823	nst.ft.nst35
7135	Xvis03_224473	2.11006152444286	5.62864812331961	0.0017643210056033	0.00544429108178518	nst.ft.nst35
7136	Xvis03_224476	2.42321748020655	8.12935941910483	6.32761587964012e-12	1.93625045916987e-10	nst.ft.nst35
7137	Xvis03_224482	3.56655083620577	3.11960130181821	0.0139818067858491	0.0322296949980665	nst.ft.nst35
7138	Xvis03_224489	-4.13498731036981	3.27552094219351	3.2479346979497e-06	2.23534329211832e-05	nst.ft.nst35
7139	Xvis03_224492	-3.03301305646627	3.1817397583548	0.00168740348451676	0.00524062429509855	nst.ft.nst35
7140	Xvis03_224493	3.51225877429751	6.28483743744181	7.39969504801607e-12	2.20140927678478e-10	nst.ft.nst35
7141	Xvis03_224520	-3.0476258303938	9.40743074627731	7.50838162496022e-06	4.63794132051114e-05	nst.ft.nst35
7142	Xvis03_224522	6.50374112886491	9.10821120545988	4.2392968620891e-09	6.36031575548133e-08	nst.ft.nst35
7143	Xvis03_224541	-3.59883685105984	4.08010776162509	7.14800544806061e-10	1.31642433668449e-08	nst.ft.nst35
7144	Xvis03_224542	2.3425764252184	3.06595705765237	0.0223831091378474	0.048196725723206	nst.ft.nst35
7145	Xvis03_224548	4.24121788113676	8.42032547264893	1.61907650328088e-08	2.0969676423423e-07	nst.ft.nst35
7146	Xvis03_224551	-2.47835193532212	6.49397122656788	7.71205629394855e-09	1.0791453244286e-07	nst.ft.nst35
7147	Xvis03_224555	-2.53683220242932	7.73838402799156	1.36262103554664e-05	7.83633733082029e-05	nst.ft.nst35
7148	Xvis03_224576	-3.36091710873275	2.44302671490469	0.000473888733642333	0.00174549016891593	nst.ft.nst35
7149	Xvis03_224577	2.00209561563638	11.0704388100553	2.34597902364159e-08	2.91634517376446e-07	nst.ft.nst35
7150	Xvis03_224610	2.12260868010134	4.50382712094261	1.50940443838158e-06	1.15090021881636e-05	nst.ft.nst35
7151	Xvis03_224619	-2.28994283629874	4.22809539568758	2.36698792395169e-07	2.28699325920745e-06	nst.ft.nst35
7152	Xvis03_224623	-5.16873164337772	3.13015907892693	7.77456068994115e-15	4.85734762220304e-13	nst.ft.nst35
7153	Xvis03_224631	-3.78358212899995	4.41280142263678	3.88933806070081e-06	2.61473944080818e-05	nst.ft.nst35
7154	Xvis03_224636	4.41915106590255	5.7085116262789	4.94817225068957e-10	9.36051660955855e-09	nst.ft.nst35
7155	Xvis03_224645	-2.16321677062383	8.17078640525994	3.13268929684998e-12	1.05453332865822e-10	nst.ft.nst35
7156	Xvis03_224650	2.13356868277188	6.05101148737234	2.07375323325756e-08	2.62480602424045e-07	nst.ft.nst35
7157	Xvis03_224678	-4.15611157607559	2.3852326141278	6.27191899751456e-05	0.000298543344281693	nst.ft.nst35
7158	Xvis03_224680	-2.32065375806618	4.24091298288903	0.00070716246699293	0.00246886234401769	nst.ft.nst35
7159	Xvis03_224708	-2.49683207059997	2.37040810299452	0.0187214024101635	0.0414005854124376	nst.ft.nst35
7160	Xvis03_224713	-2.44791163798119	4.34454161531329	1.05581050665706e-05	6.26600583298644e-05	nst.ft.nst35
7161	Xvis03_224716	4.61278969834986	9.72994718404411	0.000133567620000074	0.000573792648337251	nst.ft.nst35
7162	Xvis03_224720	2.02207097822464	4.81195723732633	0.00076133541714925	0.00262443006015573	nst.ft.nst35
7163	Xvis03_224726	-3.19640270034885	3.81615387146313	2.40276733347738e-06	1.72264312996939e-05	nst.ft.nst35
7164	Xvis03_224734	3.17930911743426	7.10655131583721	1.2398872716707e-08	1.64565781539286e-07	nst.ft.nst35
7165	Xvis03_224745	-3.57963102375771	4.7746027331592	1.34609253583838e-21	5.35475610756509e-19	nst.ft.nst35
7166	Xvis03_224754	3.08244863662345	7.55634967760389	9.72027395565347e-06	5.83090798296266e-05	nst.ft.nst35
7167	Xvis03_224759	3.66109081490946	7.24086699340845	3.39941569365547e-06	2.32808975419405e-05	nst.ft.nst35
7168	Xvis03_224773	-5.12633051177201	4.34270562170451	5.38039646924473e-16	4.34963798053929e-14	nst.ft.nst35
7169	Xvis03_224808	-2.2331364048363	4.57144120934736	0.00150175105569378	0.00475201817009648	nst.ft.nst35
7170	Xvis03_224813	6.51926509529089	4.69318362810404	2.19693562048907e-09	3.52395560415545e-08	nst.ft.nst35
7171	Xvis03_224828	-3.75964689239829	4.17007710093676	1.66072452927114e-08	2.14293490463782e-07	nst.ft.nst35
7172	Xvis03_224831	2.48027621409448	7.23054129354851	3.36804881360349e-05	0.00017297434021321	nst.ft.nst35
7173	Xvis03_224840	-2.00676561833087	3.51066848693941	0.000420783069895793	0.00157554910037971	nst.ft.nst35
7174	Xvis03_224844	2.16135281250312	8.09778884157266	1.41377542985977e-10	3.02830697075964e-09	nst.ft.nst35
7175	Xvis03_224850	-6.15011256221081	4.83853365195021	6.92658704456126e-16	5.44852380912014e-14	nst.ft.nst35
7176	Xvis03_224853	-2.97282555901525	2.82399326851453	7.51546505366805e-06	4.64025809056409e-05	nst.ft.nst35
7177	Xvis03_224855	5.09485947823365	9.37915858278539	4.21515782994879e-10	8.09484723674166e-09	nst.ft.nst35
7178	Xvis03_224868	2.55912920815094	6.30945138448128	1.25950656817913e-06	9.86837926210357e-06	nst.ft.nst35
7179	Xvis03_224879	-4.19192377612179	4.20487784230934	1.22599889710412e-11	3.40031526780492e-10	nst.ft.nst35
7180	Xvis03_224885	2.46473964508387	8.27932310922031	5.01634056129265e-07	4.39814292411067e-06	nst.ft.nst35
7181	Xvis03_224887	2.14397155341068	7.03221570171408	1.70944229611717e-05	9.53548280802858e-05	nst.ft.nst35
7182	Xvis03_224890	-2.12540567548861	3.81509419382046	0.00218185272392829	0.00654979203864889	nst.ft.nst35
7183	Xvis03_224895	-2.97395842143092	3.09094936371611	1.52303839837404e-06	1.15939112195526e-05	nst.ft.nst35
7184	Xvis03_224896	-2.75105436001031	4.55563802707143	5.19498213978197e-06	3.36260977834423e-05	nst.ft.nst35
7185	Xvis03_224898	-3.45827939805506	2.03904960039189	0.0012360293679596	0.00402367007016636	nst.ft.nst35
7186	Xvis03_224906	5.17613871826032	5.56914514623638	0.00680140484149844	0.0173372317114945	nst.ft.nst35
7187	Xvis03_224909	3.37832349885116	6.60680671254625	0.00756603741507134	0.0189942190641973	nst.ft.nst35
7188	Xvis03_224917	2.86720872493218	6.08807060041089	3.72340343825448e-11	9.27387228458268e-10	nst.ft.nst35
7189	Xvis03_224922	2.73371965453818	5.09813383268219	1.0937900740272e-06	8.70716935430574e-06	nst.ft.nst35
7190	Xvis03_224938	2.52422120822639	6.89091637196936	1.97824307179001e-05	0.000108181768611675	nst.ft.nst35
7191	Xvis03_224955	-3.75827018015777	4.19809921108471	2.55887312053796e-07	2.45028820201169e-06	nst.ft.nst35
7192	Xvis03_224958	-2.12147080207323	5.78918214363047	0.00232126987144837	0.00689693564237638	nst.ft.nst35
7193	Xvis03_224961	-6.15992453551043	4.00850370723615	3.54780294265368e-23	2.05816918210696e-20	nst.ft.nst35
7194	Xvis03_224962	-5.86649927400498	3.3819601698693	2.65432827715425e-23	1.73404935060171e-20	nst.ft.nst35
7195	Xvis03_224969	3.60939778450325	8.77169078604596	2.29197082338985e-14	1.26631387992289e-12	nst.ft.nst35
7196	Xvis03_224974	-2.80952256191569	4.36035242992827	4.15921493649381e-10	8.0095089295717e-09	nst.ft.nst35
7197	Xvis03_224986	-2.80862199233991	4.48015007460945	2.63873404136439e-06	1.86209295782648e-05	nst.ft.nst35
7198	Xvis03_224994	-4.28071100570307	4.4274744347425	1.52615508517185e-17	1.63451209621905e-15	nst.ft.nst35
7199	Xvis03_224995	-2.5420408389866	4.87434445123952	3.65364933140741e-11	9.11644438014075e-10	nst.ft.nst35
7200	Xvis03_224997	-2.37085828045449	3.14242138178372	0.0182812348413201	0.0405260450394696	nst.ft.nst35
7201	Xvis03_225002	-2.03010140000238	3.26630785703607	0.0024781380843454	0.00728221117525138	nst.ft.nst35
7202	Xvis03_225004	-3.09157154506461	5.99922573889929	1.19730868676592e-09	2.04273090315536e-08	nst.ft.nst35
7203	Xvis03_225011	-2.08494807492833	3.95193327590898	2.36145075915656e-05	0.000126358489314899	nst.ft.nst35
7204	Xvis03_225037	-2.0924188724958	4.25853238563272	2.77191582633042e-06	1.94523105090718e-05	nst.ft.nst35
7205	Xvis03_225047	5.1115628338557	6.73762149534161	5.89068020436281e-14	2.98239783583067e-12	nst.ft.nst35
7206	Xvis03_225049	3.93349397560697	6.18002847279232	4.39242384439219e-06	2.90112510367517e-05	nst.ft.nst35
7207	Xvis03_225051	3.34419814526393	3.12738399293189	0.00276838318787407	0.00801501333432537	nst.ft.nst35
7208	Xvis03_225067	2.60083413498904	7.63222093905524	1.07880712458372e-05	6.39158791301238e-05	nst.ft.nst35
7209	Xvis03_225070	2.42455521206036	7.14950844903743	2.06199471905356e-05	0.000112101337264283	nst.ft.nst35
7210	Xvis03_225071	-3.20077632602571	2.80581532447296	1.83219586061534e-05	0.000101188667066035	nst.ft.nst35
7211	Xvis03_225072	2.63726883821596	7.71933029369172	3.17052504548939e-06	2.18530793110638e-05	nst.ft.nst35
7212	Xvis03_225084	-7.20050196725928	2.95986687963017	7.75735752563782e-05	0.000360139009101218	nst.ft.nst35
7213	Xvis03_225097	-3.79907655470911	4.26053196221344	3.51181554010919e-06	2.39212366756068e-05	nst.ft.nst35
7214	Xvis03_225098	-6.06288148165158	2.91711044035065	2.52561030993789e-06	1.79317044086003e-05	nst.ft.nst35
7215	Xvis03_225106	2.54143172573619	4.80440055343475	7.09627055452497e-05	0.000333450472260044	nst.ft.nst35
7216	Xvis03_225110	5.26386024987233	8.72381043896611	1.11311735316924e-15	8.07184005634131e-14	nst.ft.nst35
7217	Xvis03_225117	2.24800053899047	3.97120438212085	4.3666473398807e-06	2.88683907469891e-05	nst.ft.nst35
7218	Xvis03_225130	3.06137910796199	8.52958358241007	3.31484695639481e-19	5.56055592456445e-17	nst.ft.nst35
7219	Xvis03_225146	-2.88364363000223	8.32504604881072	0.000190921704596725	0.000785985479923184	nst.ft.nst35
7220	Xvis03_225162	2.23006848483512	6.11759527858188	2.30930342450572e-07	2.23591318354611e-06	nst.ft.nst35
7221	Xvis03_225183	-2.48238196494704	3.50870278374719	3.49063435882193e-06	2.38235794989597e-05	nst.ft.nst35
7222	Xvis03_225184	2.52212179026177	6.21030916065607	2.81190052184592e-11	7.22326401580456e-10	nst.ft.nst35
7223	Xvis03_225186	2.33010500818586	6.94274358369165	5.82305717759855e-09	8.42769491514603e-08	nst.ft.nst35
7224	Xvis03_225198	-2.3564734056	2.54999353446462	0.00230358648192206	0.006848779540423	nst.ft.nst35
7225	Xvis03_225199	6.03489177433479	6.86601428444224	5.56158776108871e-05	0.000268030413283621	nst.ft.nst35
7226	Xvis03_225215	-5.26322425894574	2.0908614539964	0.000311987295987237	0.00121335171006433	nst.ft.nst35
7227	Xvis03_225219	2.73508520004755	5.49174938407303	3.33803929035209e-08	3.975664759587e-07	nst.ft.nst35
7228	Xvis03_225228	-2.29529286525735	2.72026533245286	0.0214729539726514	0.0465537119528535	nst.ft.nst35
7229	Xvis03_225229	-3.16286675062565	2.51186738700817	0.00480070707200027	0.0128489512809419	nst.ft.nst35
7230	Xvis03_225268	3.03126331903968	7.35640575924426	1.06038741651198e-08	1.44036819513134e-07	nst.ft.nst35
7231	Xvis03_225272	-2.95217019106687	5.65731026293037	0.00664937682770075	0.0170119944086875	nst.ft.nst35
7232	Xvis03_225275	-2.43573366272572	3.73878980967179	1.9446760215004e-06	1.43333638154315e-05	nst.ft.nst35
7233	Xvis03_225283	2.85094059407194	5.78849280680896	0.000803324245265845	0.00274943054740324	nst.ft.nst35
7234	Xvis03_225289	-4.665497047314	1.94003154829381	0.0100484106260393	0.0242594106374796	nst.ft.nst35
7235	Xvis03_225296	-3.82385655536209	2.74362987833561	2.50983464954467e-05	0.000133630699141914	nst.ft.nst35
7236	Xvis03_225297	-4.57305282627764	3.97275046586286	0.000158607760877075	0.000668775243698219	nst.ft.nst35
7237	Xvis03_225300	-3.67412879629722	4.31279480001926	3.76443365403628e-05	0.000190797996960856	nst.ft.nst35
7238	Xvis03_225303	-10.233839172801	6.03564665198845	4.83803316378226e-06	3.16392370781308e-05	nst.ft.nst35
7239	Xvis03_225306	-2.63278674901165	3.12144692003025	1.32051241860602e-05	7.62567167326905e-05	nst.ft.nst35
7240	Xvis03_225312	2.33567968441297	5.66090419955785	1.08890530717906e-05	6.43498666886842e-05	nst.ft.nst35
7241	Xvis03_225313	-4.60038889554959	2.10415829508579	4.1594528350745e-05	0.000207570114060008	nst.ft.nst35
7242	Xvis03_225317	-4.12967836908634	2.43362976828654	0.00031223658318164	0.00121398211327505	nst.ft.nst35
7243	Xvis03_225321	2.24685432522396	6.38193355373727	9.92071842170295e-09	1.35683853227279e-07	nst.ft.nst35
7244	Xvis03_225356	-2.67912772384166	6.4769755207626	2.51777310066871e-06	1.79034498879522e-05	nst.ft.nst35
7245	Xvis03_225359	2.34480183380668	7.07628947958661	3.09818315460501e-09	4.79288934017395e-08	nst.ft.nst35
7246	Xvis03_225370	2.78547804838158	5.67428346684598	1.59004986200811e-07	1.61295918217324e-06	nst.ft.nst35
7247	Xvis03_225378	-3.02099598134027	6.71038444510782	1.00461503488392e-07	1.07018019362577e-06	nst.ft.nst35
7248	Xvis03_225381	2.23038161586834	4.19552995525695	1.2960153770308e-06	1.00996397447549e-05	nst.ft.nst35
7249	Xvis03_225382	3.58486098004569	8.23758934674353	1.49580416533532e-12	5.46616309552852e-11	nst.ft.nst35
7250	Xvis03_225386	5.28141998889254	4.96903595157334	0.00425102691792978	0.0115599702692063	nst.ft.nst35
7251	Xvis03_225388	2.51575666726733	2.85078848535238	0.0136465955561482	0.0315932075038661	nst.ft.nst35
7252	Xvis03_225402	8.21285734717012	6.09802446359065	0.0001219497282258	0.000530429886312967	nst.ft.nst35
7253	Xvis03_225410	-3.84593272823813	2.71065167667099	7.68983128699277e-06	4.72904244738518e-05	nst.ft.nst35
7254	Xvis03_225415	-3.60584972413095	3.46311133354799	2.88941798028256e-10	5.83880501298607e-09	nst.ft.nst35
7255	Xvis03_225423	-2.64116480671725	3.77259762509508	2.14691117659868e-08	2.70510808251434e-07	nst.ft.nst35
7256	Xvis03_225424	-5.15234677449442	4.2655734662022	4.91593690581476e-15	3.2285183745122e-13	nst.ft.nst35
7257	Xvis03_225439	9.17322660455781	8.19274972858137	6.34328006188077e-07	5.38521270131499e-06	nst.ft.nst35
7258	Xvis03_225440	3.12683659510706	8.51945974809726	2.27273282978325e-07	2.20972480370616e-06	nst.ft.nst35
7259	Xvis03_225457	2.54786534052035	4.76583779928959	7.44434671043031e-05	0.000347694194060118	nst.ft.nst35
7260	Xvis03_225460	-6.14814161373584	3.03675584444342	7.88461144861104e-13	3.11867742042646e-11	nst.ft.nst35
7261	Xvis03_225462	3.06634192187098	8.7463147489624	4.22002679306298e-19	6.91240388703715e-17	nst.ft.nst35
7262	Xvis03_225476	3.2924899705832	6.54886529150093	1.33601081422933e-11	3.66889123599899e-10	nst.ft.nst35
7263	Xvis03_225480	-5.82783846372432	2.3910314867117	0.000215274194616461	0.000875113171283208	nst.ft.nst35
7264	Xvis03_225500	-3.08675485311921	4.12453336540769	1.64608612102955e-06	1.23549633763312e-05	nst.ft.nst35
7265	Xvis03_225524	2.33301227635445	6.0747478470855	8.01674066715401e-05	0.000370205904838425	nst.ft.nst35
7266	Xvis03_225532	4.60179328817311	12.5229381654149	1.01279133330132e-11	2.87191318402328e-10	nst.ft.nst35
7267	Xvis03_225535	-3.18555698676443	2.93901254278279	1.78171128632953e-05	9.88317380062395e-05	nst.ft.nst35
7268	Xvis03_225542	2.4402229546179	7.50297828254705	4.04441316942877e-09	6.09419529848017e-08	nst.ft.nst35
7269	Xvis03_225543	-4.24732222656797	2.99180302779637	0.00166761314934028	0.00518560017550892	nst.ft.nst35
7270	Xvis03_225561	-3.96601433913207	3.6039549175033	1.80579731523334e-13	8.08851774618684e-12	nst.ft.nst35
7271	Xvis03_225571	-4.2965460981814	6.02944083914559	2.88507639906236e-13	1.24361977412214e-11	nst.ft.nst35
7272	Xvis03_225580	-4.27395805242917	3.76932723569102	1.67094714693295e-19	3.14386447658751e-17	nst.ft.nst35
7273	Xvis03_225582	-3.16165313537984	9.14779539330456	5.84890476881419e-05	0.000280228152430144	nst.ft.nst35
7274	Xvis03_225584	-4.77548296378957	5.64641853249404	5.02748113940858e-07	4.40236603169721e-06	nst.ft.nst35
7275	Xvis03_225590	6.83891881710354	8.91968585614553	1.50626160627466e-26	2.33018670490691e-23	nst.ft.nst35
7276	Xvis03_225600	-2.50795106078786	2.58291342669095	0.000455399130660249	0.00168675767389802	nst.ft.nst35
7277	Xvis03_225607	5.4923786706823	6.30479672829632	8.81047032752347e-09	1.21453641950603e-07	nst.ft.nst35
7278	Xvis03_225608	-2.11444053035621	3.20043380214975	0.0172599994915439	0.0385422570843249	nst.ft.nst35
7279	Xvis03_225609	-5.2229152704839	2.33402551996005	0.00033052270371912	0.00127436687866686	nst.ft.nst35
7280	Xvis03_225631	3.2415603549321	8.51552993960653	3.44248604572542e-08	4.08956768042961e-07	nst.ft.nst35
7281	Xvis03_225645	-2.58280651830319	3.96889907395192	5.19654256888734e-09	7.64814610852205e-08	nst.ft.nst35
7282	Xvis03_225666	-3.45319525540579	3.69703551653762	0.000797020216396898	0.00273457675527206	nst.ft.nst35
7283	Xvis03_225667	-3.02637278850964	3.1645001291748	2.65269928224698e-07	2.53142783459388e-06	nst.ft.nst35
7284	Xvis03_225677	-3.07091586579327	3.10135800295852	2.2070535198577e-08	2.77085718277536e-07	nst.ft.nst35
7285	Xvis03_225698	-2.11103962275206	3.53207090996752	0.00914513713150823	0.0223656673602651	nst.ft.nst35
7286	Xvis03_225702	-2.49553535609401	3.91412176398869	4.03863611730326e-09	6.09232407775803e-08	nst.ft.nst35
7287	Xvis03_225709	-6.92639726816373	3.22667843198126	2.39266252790069e-10	4.89178272774763e-09	nst.ft.nst35
7288	Xvis03_225719	4.76881052433334	3.83781064279316	0.000166972072998366	0.000699471009533871	nst.ft.nst35
7289	Xvis03_225735	-3.01431313572961	3.1191422195183	9.19233311710847e-05	0.000414861763337119	nst.ft.nst35
7290	Xvis03_225738	2.86081232370873	5.15987369063288	0.00139076660566167	0.00445550930755349	nst.ft.nst35
7291	Xvis03_225739	-2.15592097098162	5.17538453165527	1.36236626681011e-05	7.83633733082029e-05	nst.ft.nst35
7292	Xvis03_225742	5.43634395466916	8.26712555883423	2.13465023737404e-07	2.09448451409153e-06	nst.ft.nst35
7293	Xvis03_225760	-3.36152652207817	2.63121374369046	0.0024859514570187	0.0073020890582429	nst.ft.nst35
7294	Xvis03_225773	-2.74948110852497	2.56482957757405	0.0161125304834585	0.0363854443746879	nst.ft.nst35
7295	Xvis03_225781	-2.34509342615236	5.68654384180822	0.0106625009921595	0.0255514632209702	nst.ft.nst35
7296	Xvis03_225784	-2.72392981107585	2.8574919135512	0.000298256970061548	0.0011658146530508	nst.ft.nst35
7297	Xvis03_225813	-6.34081631335004	3.22651949322881	3.27322517194702e-05	0.00016853962303631	nst.ft.nst35
7298	Xvis03_225814	-5.5947988004655	3.11478634975563	9.67521908192824e-07	7.76863179225414e-06	nst.ft.nst35
7299	Xvis03_225818	3.66801522991307	2.82405121762595	0.0056206332165412	0.0147208570868892	nst.ft.nst35
7300	Xvis03_225828	-2.14800887461036	3.0803012716118	0.00235527905099607	0.00698308139416913	nst.ft.nst35
7301	Xvis03_225829	-2.5189107299421	8.23722024816668	3.57286049601608e-07	3.27916523968569e-06	nst.ft.nst35
7302	Xvis03_225839	-2.2434399151126	3.37927705264202	3.11992643064499e-07	2.90365880306619e-06	nst.ft.nst35
7303	Xvis03_225842	-2.41368749989442	2.65605631271074	0.00435643550236161	0.0118051092836475	nst.ft.nst35
7304	Xvis03_225867	-4.27626572360667	2.46592981468852	2.80516190612704e-06	1.96657951757335e-05	nst.ft.nst35
7305	Xvis03_225878	-5.77010448689976	2.21528327802655	1.79448767221999e-08	2.29929849584091e-07	nst.ft.nst35
7306	Xvis03_225880	-4.53522141581336	2.00260023817431	0.000321081919793359	0.00124316561993407	nst.ft.nst35
7307	Xvis03_225884	-6.88941537243078	4.33614137174572	7.65803269310093e-20	1.54525781429049e-17	nst.ft.nst35
7308	Xvis03_225890	-6.68603837151307	2.59093337076425	4.46848659618631e-07	3.96777671420293e-06	nst.ft.nst35
7309	Xvis03_225922	-4.13764212491629	3.50487445613231	1.25562663192888e-09	2.11647573805639e-08	nst.ft.nst35
7310	Xvis03_225935	-4.08540140573405	4.21537404630937	2.00912902230755e-05	0.000109569539277665	nst.ft.nst35
7311	Xvis03_200013	-2.022287831	8.973490966	3.52e-06	3.27e-05	nst.ft.nst55
7312	Xvis03_200015	-6.230616957	3.510560269	7.38000000000001e-09	1.3e-07	nst.ft.nst55
7313	Xvis03_200018	-5.07174795	2.430599016	1.24e-08	2.11e-07	nst.ft.nst55
7314	Xvis03_200030	-3.622710861	2.250022054	7.64e-06	6.5e-05	nst.ft.nst55
7315	Xvis03_200055	-2.886571123	3.168519665	3.73e-05	0.000263635	nst.ft.nst55
7316	Xvis03_200057	2.23711401	5.493316073	0.0007726	0.003629189	nst.ft.nst55
7317	Xvis03_200069	-4.70188352	5.58442865	8.94000000000002e-16	7.16000000000001e-14	nst.ft.nst55
7318	Xvis03_200072	3.089257364	3.700453783	0.00303629	0.01173959	nst.ft.nst55
7319	Xvis03_200080	-2.869805837	2.576821796	7.22e-05	0.000466122	nst.ft.nst55
7320	Xvis03_200083	-2.168470061	3.577718484	3.35e-07	3.99e-06	nst.ft.nst55
7321	Xvis03_200099	3.003022283	2.753464892	0.001919551	0.007987421	nst.ft.nst55
7322	Xvis03_200133	-4.826552213	2.554290958	1.66e-06	1.69e-05	nst.ft.nst55
7323	Xvis03_200139	2.557810363	6.491215701	1.28e-10	3.37e-09	nst.ft.nst55
7324	Xvis03_200142	-4.4640135	2.848790178	1.04e-06	1.11e-05	nst.ft.nst55
7325	Xvis03_200147	3.05601956	7.149533288	3.92e-05	0.00027396	nst.ft.nst55
7326	Xvis03_200152	-3.737907279	2.612341071	6.12e-06	5.33e-05	nst.ft.nst55
7327	Xvis03_200171	-4.423013561	4.805768225	7.82000000000001e-07	8.58000000000001e-06	nst.ft.nst55
7328	Xvis03_200173	-5.934470042	2.62830777	1.58e-07	2.05e-06	nst.ft.nst55
7329	Xvis03_200183	2.16450015	9.350146062	0.001181157	0.005240677	nst.ft.nst55
7330	Xvis03_200208	5.731872549	6.483790331	1.18e-14	7.21000000000001e-13	nst.ft.nst55
7331	Xvis03_200229	3.243000153	3.621876622	0.012359695	0.03802122	nst.ft.nst55
7332	Xvis03_200231	-2.712974756	5.821701133	1.97e-07	2.49e-06	nst.ft.nst55
7333	Xvis03_200232	-3.454592459	2.236066365	0.000232575	0.001282432	nst.ft.nst55
7334	Xvis03_200274	2.498081442	4.563009448	0.000172917	0.000988313	nst.ft.nst55
7335	Xvis03_200281	2.738536827	6.208304985	5.3e-06	4.71e-05	nst.ft.nst55
7336	Xvis03_200283	2.748977648	7.536987807	1.62e-05	0.000126953	nst.ft.nst55
7337	Xvis03_200285	3.534132474	5.335335718	4.73e-07	5.48e-06	nst.ft.nst55
7338	Xvis03_200310	-2.314469795	4.441294645	6.73000000000001e-05	0.000437404	nst.ft.nst55
7339	Xvis03_200328	-5.518872354	2.761606799	4.72e-08	6.91000000000001e-07	nst.ft.nst55
7340	Xvis03_200339	-2.225833464	4.186836152	0.000184423	0.001047623	nst.ft.nst55
7341	Xvis03_200350	2.023434107	4.494214889	4.37e-05	0.000301506	nst.ft.nst55
7342	Xvis03_200357	2.088227895	6.190290632	0.002049966	0.008416889	nst.ft.nst55
7343	Xvis03_200368	-3.740083273	2.465654295	3.37e-06	3.15e-05	nst.ft.nst55
7344	Xvis03_200390	-4.726104978	3.015842315	7.10000000000001e-08	9.94000000000001e-07	nst.ft.nst55
7345	Xvis03_200401	-3.202749706	5.824157971	1.32e-07	1.74e-06	nst.ft.nst55
7346	Xvis03_200417	-3.397934049	4.940798122	1.74e-06	1.76e-05	nst.ft.nst55
7347	Xvis03_200425	2.005617052	8.440798644	2.48e-10	6.07000000000001e-09	nst.ft.nst55
7348	Xvis03_200433	-3.145287403	2.413568027	0.00190434	0.007928863	nst.ft.nst55
7349	Xvis03_200446	-2.049435759	4.55892545	2.58e-06	2.49e-05	nst.ft.nst55
7350	Xvis03_200451	-3.313237472	6.420316602	3e-13	2.13e-13	nst.ft.nst55
7351	Xvis03_200474	-10.6853664	6.800441755	4.75000000000001e-19	8.23000000000001e-17	nst.ft.nst55
7352	Xvis03_200479	3.109675414	8.283966602	3.42e-13	1.51e-11	nst.ft.nst55
7353	Xvis03_200489	-2.199505571	4.677385956	0.000461075	0.002322556	nst.ft.nst55
7354	Xvis03_200496	-4.576576639	3.47198298	9.18000000000002e-19	1.45e-16	nst.ft.nst55
7355	Xvis03_200497	-5.491529335	7.44421741	5.74000000000001e-16	4.83000000000001e-14	nst.ft.nst55
7356	Xvis03_200501	3.626503597	4.448228325	2.32e-08	3.71e-07	nst.ft.nst55
7357	Xvis03_200505	-2.523752716	2.79114644	0.003077806	0.011880315	nst.ft.nst55
7358	Xvis03_200506	-3.371410746	4.913551434	1.14e-09	2.41e-08	nst.ft.nst55
7359	Xvis03_200509	-3.921606732	4.441732696	8.51000000000001e-07	9.26e-06	nst.ft.nst55
7360	Xvis03_200511	-5.396325494	2.487279579	7.68e-05	0.000491273	nst.ft.nst55
7361	Xvis03_200516	-2.387746487	5.182391087	6.53e-05	0.0004262	nst.ft.nst55
7362	Xvis03_200517	-2.274969605	2.557166696	0.003819706	0.014276985	nst.ft.nst55
7363	Xvis03_200518	-6.003043093	2.568287382	2.47e-10	6.04000000000001e-09	nst.ft.nst55
7364	Xvis03_200523	-2.100670356	2.655098608	0.00078506	0.003679025	nst.ft.nst55
7365	Xvis03_200539	2.06733336	6.010164405	5.71e-06	5.03e-05	nst.ft.nst55
7366	Xvis03_200540	-3.180394666	4.098476043	2.16e-05	0.000162868	nst.ft.nst55
7367	Xvis03_200543	3.337744216	7.279699238	1.83e-11	5.83000000000001e-10	nst.ft.nst55
7368	Xvis03_200556	-4.060134372	2.407908879	0.005	0.000339327	nst.ft.nst55
7369	Xvis03_200562	2.674939462	6.635757791	1.3e-05	0.000103865	nst.ft.nst55
7370	Xvis03_200598	-2.797637493	2.252375704	0.003731749	0.013985772	nst.ft.nst55
7371	Xvis03_200608	3.162056107	7.44721745	1.15e-07	1.54e-06	nst.ft.nst55
7372	Xvis03_200624	5.946253857	5.447893299	2.75e-12	1.01e-10	nst.ft.nst55
7373	Xvis03_200635	2.267363801	6.902689744	1.6e-08	2.64e-07	nst.ft.nst55
7374	Xvis03_200639	2.221904052	6.161749039	0.00010654	0.000650879	nst.ft.nst55
7375	Xvis03_200646	-2.595970493	2.839775291	0.001644354	0.00697148	nst.ft.nst55
7376	Xvis03_200653	4.800178207	9.921643765	6.42000000000001e-15	4.23000000000001e-13	nst.ft.nst55
7377	Xvis03_200668	-3.747541419	5.3155168	5.04000000000001e-14	2.59e-12	nst.ft.nst55
7378	Xvis03_200684	-2.934633515	2.698347816	0.000195145	0.001100002	nst.ft.nst55
7379	Xvis03_200692	-2.294650892	5.36481802	2.11e-06	2.09e-05	nst.ft.nst55
7380	Xvis03_200707	2.731114951	4.150934036	0.006144558	0.021207408	nst.ft.nst55
7381	Xvis03_200710	2.087932709	7.42411481	0.000324615	0.001717831	nst.ft.nst55
7382	Xvis03_200720	-2.360734321	2.972958816	0.000332928	0.001753826	nst.ft.nst55
7383	Xvis03_200731	-5.28254884	3.368267527	6.17000000000001e-12	2.12e-10	nst.ft.nst55
7384	Xvis03_200745	2.669635296	7.062355372	9.81000000000001e-07	1.05e-05	nst.ft.nst55
7385	Xvis03_200752	2.268706944	4.641011596	0.002360407	0.009495507	nst.ft.nst55
7386	Xvis03_200756	-3.877221959	5.078864454	8.67e-05	0.000542942	nst.ft.nst55
7387	Xvis03_200761	7.019463233	6.576211173	6.17e-06	5.38e-05	nst.ft.nst55
7388	Xvis03_200762	8.289987362	11.10255915	1.7e-16	1.7e-14	nst.ft.nst55
7389	Xvis03_200772	3.262786506	5.590848953	1.2e-07	1.59e-06	nst.ft.nst55
7390	Xvis03_200776	-6.238550799	2.529089979	4.64e-07	5.38e-06	nst.ft.nst55
7391	Xvis03_200779	-3.878003739	9.359175782	1.04e-06	1.11e-05	nst.ft.nst55
7392	Xvis03_200799	5.312349031	8.042417829	6.15000000000001e-10	1.38e-08	nst.ft.nst55
7393	Xvis03_200805	3.622228501	2.83142356	0.003667612	0.013809755	nst.ft.nst55
7394	Xvis03_200826	-3.038158034	3.497882955	0.003659739	0.013793866	nst.ft.nst55
7395	Xvis03_200839	4.672276891	6.468925712	8.99000000000001e-11	2.4e-09	nst.ft.nst55
7396	Xvis03_200860	-2.343719574	4.105753474	5.6e-08	8.03000000000001e-07	nst.ft.nst55
7397	Xvis03_200886	-6.672394005	9.300091297	4.86000000000001e-17	5.28000000000001e-15	nst.ft.nst55
7398	Xvis03_200894	-2.920070666	4.957372964	4.44e-06	4.02e-05	nst.ft.nst55
7399	Xvis03_200897	-2.29432038	5.313725657	4.28e-05	0.000295819	nst.ft.nst55
7400	Xvis03_200902	3.174638976	7.632822628	0.000860853	0.003992556	nst.ft.nst55
7401	Xvis03_200903	4.849192563	4.86443974	6.85000000000001e-15	4.50000000000001e-13	nst.ft.nst55
7402	Xvis03_200904	-6.873923331	5.712416457	4.59000000000001e-14	2.38e-12	nst.ft.nst55
7403	Xvis03_200906	3.68164467	3.304585825	0.000607304	0.002944114	nst.ft.nst55
7404	Xvis03_200912	-2.648716377	2.909621955	7.66e-06	6.5e-05	nst.ft.nst55
7405	Xvis03_200916	3.739145816	6.50097145	2.1e-09	4.19e-08	nst.ft.nst55
7406	Xvis03_200927	-5.452178476	3.083408131	1.64e-19	3.16000000000001e-17	nst.ft.nst55
7407	Xvis03_200929	3.031515269	7.537866126	1.94e-10	4.89e-09	nst.ft.nst55
7408	Xvis03_200959	5.756058943	8.799793975	9.90000000000001e-14	4.84000000000001e-12	nst.ft.nst55
7409	Xvis03_200963	-4.749264186	3.681661121	0.000155708	0.000905184	nst.ft.nst55
7410	Xvis03_200967	-2.913270207	2.954474156	1.31e-06	1.36e-05	nst.ft.nst55
7411	Xvis03_200971	-3.002253119	3.90371588	2.98e-13	1.33e-11	nst.ft.nst55
7412	Xvis03_200976	-3.315575203	3.843180093	1.78e-08	2.9e-07	nst.ft.nst55
7413	Xvis03_200981	-3.542220619	9.399339023	0.001023246	0.004637584	nst.ft.nst55
7414	Xvis03_200982	-5.952981046	1.925565526	5.6e-05	0.000375352	nst.ft.nst55
7415	Xvis03_200983	-5.291218272	2.670399389	2.74e-06	2.64e-05	nst.ft.nst55
7416	Xvis03_200992	2.028584524	3.93252343	7.48e-05	0.00048039	nst.ft.nst55
7417	Xvis03_201007	6.411908481	3.399213769	2.19e-07	2.73e-06	nst.ft.nst55
7418	Xvis03_201017	-6.479867493	4.402680909	1.21e-21	4.32000000000001e-19	nst.ft.nst55
7419	Xvis03_201044	2.209417231	6.758089804	5.33e-09	9.78000000000001e-08	nst.ft.nst55
7420	Xvis03_201049	-2.226003027	3.929169009	1.07e-06	1.13e-05	nst.ft.nst55
7421	Xvis03_201062	-2.225380487	7.467863666	1.37e-05	0.000109012	nst.ft.nst55
7422	Xvis03_201067	-2.519684973	4.672085443	1.48e-10	3.86e-09	nst.ft.nst55
7423	Xvis03_201069	-3.839700433	2.565069081	1.03e-05	8.51e-05	nst.ft.nst55
7424	Xvis03_201080	6.692212391	9.377738426	2.63e-12	9.70000000000001e-11	nst.ft.nst55
7425	Xvis03_201085	-4.478801142	3.876581232	7.75000000000001e-19	1.25e-16	nst.ft.nst55
7426	Xvis03_201086	-4.273432742	2.387161234	3.12e-06	2.94e-05	nst.ft.nst55
7427	Xvis03_201108	2.725403106	5.871662038	2.57e-06	2.49e-05	nst.ft.nst55
7428	Xvis03_201114	2.549694553	8.345112704	4.88e-07	5.64e-06	nst.ft.nst55
7429	Xvis03_201129	-4.597339786	4.38920879	0.001832211	0.00767907	nst.ft.nst55
7430	Xvis03_201131	3.022359733	9.766913434	2.62e-06	2.52e-05	nst.ft.nst55
7431	Xvis03_201132	2.609852122	8.337428573	3.5e-07	4.16e-06	nst.ft.nst55
7432	Xvis03_201135	2.072494245	4.94355884	1.06e-05	8.69000000000001e-05	nst.ft.nst55
7433	Xvis03_201146	-4.505192418	2.966227736	2.4e-08	3.81e-07	nst.ft.nst55
7434	Xvis03_201154	3.344491355	4.334667071	0.000623133	0.003011411	nst.ft.nst55
7435	Xvis03_201160	3.444737029	3.649576675	0.009292731	0.029984402	nst.ft.nst55
7436	Xvis03_201182	-2.594718468	2.884796718	3.38e-05	0.000241445	nst.ft.nst55
7437	Xvis03_201201	-3.836095396	1.958389139	0.005015455	0.01788225	nst.ft.nst55
7438	Xvis03_201221	-2.48457133	3.628139631	2.08e-06	2.06e-05	nst.ft.nst55
7439	Xvis03_201229	-7.494589143	2.947476671	1.97e-17	2.27e-15	nst.ft.nst55
7440	Xvis03_201230	-3.958867626	2.749930557	5.49e-08	7.90000000000001e-07	nst.ft.nst55
7441	Xvis03_201248	-3.889784445	5.482123772	3.57e-11	1.04e-09	nst.ft.nst55
7442	Xvis03_201261	3.587990649	5.522076457	5.79e-06	5.08e-05	nst.ft.nst55
7443	Xvis03_201275	3.369132886	3.005473603	0.005003949	0.017845793	nst.ft.nst55
7444	Xvis03_201280	3.737726933	3.828173208	0.006248898	0.021471721	nst.ft.nst55
7445	Xvis03_201284	-2.078974491	3.838389259	0.005973349	0.020714058	nst.ft.nst55
7446	Xvis03_201294	8.975627281	8.927050405	2.46e-08	3.89e-07	nst.ft.nst55
7447	Xvis03_201304	-3.855291828	3.171501198	1.44e-08	2.39e-07	nst.ft.nst55
7448	Xvis03_201308	-5.885240686	2.230065293	3.96e-06	3.63e-05	nst.ft.nst55
7449	Xvis03_201327	-4.586022102	2.265798682	0.003172583	0.012205546	nst.ft.nst55
7450	Xvis03_201331	-4.903611622	2.558482007	0.000163341	0.000943256	nst.ft.nst55
7451	Xvis03_201333	-2.736883389	2.695987414	8.44e-05	0.000531987	nst.ft.nst55
7452	Xvis03_201352	-2.084043466	4.578601008	0.000251676	0.001376311	nst.ft.nst55
7453	Xvis03_201359	2.186966981	7.053521239	1.08e-07	1.44e-06	nst.ft.nst55
7454	Xvis03_201401	-3.929377218	7.776688953	3.59000000000001e-15	2.48e-13	nst.ft.nst55
7455	Xvis03_201408	-3.701019733	4.589572079	0.01539231	0.045548806	nst.ft.nst55
7456	Xvis03_201416	-3.618845062	6.290744711	4.12000000000001e-12	1.47e-10	nst.ft.nst55
7457	Xvis03_201418	-6.565699825	3.520974491	0.000435692	0.002209885	nst.ft.nst55
7458	Xvis03_201419	5.546369652	3.234999227	5.93000000000001e-08	8.44000000000001e-07	nst.ft.nst55
7459	Xvis03_201424	-2.061849725	2.841806886	0.000510386	0.002535177	nst.ft.nst55
7460	Xvis03_201429	-3.108356663	10.26608685	0.000538934	0.002656133	nst.ft.nst55
7461	Xvis03_201485	-4.671741391	2.459459294	5.61e-08	8.03000000000001e-07	nst.ft.nst55
7462	Xvis03_201499	-7.404983774	2.431592746	5.24e-09	9.65000000000001e-08	nst.ft.nst55
7463	Xvis03_201511	-2.077097574	4.332904445	3.88e-05	0.000272734	nst.ft.nst55
7464	Xvis03_201513	-2.261481356	4.219324588	0.001443205	0.006240291	nst.ft.nst55
7465	Xvis03_201539	3.232174149	11.86643746	8.25000000000001e-07	9.01000000000001e-06	nst.ft.nst55
7466	Xvis03_201557	-3.404737728	4.951776322	2.4e-07	2.96e-06	nst.ft.nst55
7467	Xvis03_201561	2.510510266	7.598607518	8.19000000000001e-13	3.29e-11	nst.ft.nst55
7468	Xvis03_201573	-3.095641918	5.467097296	6.13e-05	0.000405531	nst.ft.nst55
7469	Xvis03_201577	-3.107033208	2.688034329	3.78e-07	4.46e-06	nst.ft.nst55
7470	Xvis03_201588	-2.508340099	4.689941252	2.85e-11	8.68000000000001e-10	nst.ft.nst55
7471	Xvis03_201598	5.197909245	8.098834414	9.46000000000002e-15	6.00000000000001e-11	nst.ft.nst55
7472	Xvis03_201600	-2.713059918	2.871385362	0.00893931	0.029005362	nst.ft.nst55
7473	Xvis03_201623	-2.792076903	4.073886162	1.01e-07	1.37e-06	nst.ft.nst55
7474	Xvis03_201632	2.328805014	5.227774309	0.001654423	0.007012033	nst.ft.nst55
7475	Xvis03_201637	-3.371927536	2.294643464	0.005643358	0.019722006	nst.ft.nst55
7476	Xvis03_201638	-5.870734328	6.93016355	7.58000000000001e-15	4.91000000000001e-13	nst.ft.nst55
7477	Xvis03_201647	-4.207403146	4.277294017	8.26e-05	0.000523279	nst.ft.nst55
7478	Xvis03_201682	-3.841295239	2.4191854	0.00235513	0.009477016	nst.ft.nst55
7479	Xvis03_201692	-2.767163099	2.554081683	0.004235283	0.015558799	nst.ft.nst55
7480	Xvis03_201693	-2.249648652	4.989210593	0.000204954	0.001143257	nst.ft.nst55
7481	Xvis03_201695	3.214523431	8.021154208	3.53000000000001e-15	2.47e-13	nst.ft.nst55
7482	Xvis03_201698	-3.268975227	4.605664903	1.93e-05	0.000148612	nst.ft.nst55
7483	Xvis03_201737	7.504208277	4.621649539	6.1e-08	8.66000000000001e-07	nst.ft.nst55
7484	Xvis03_201750	2.152240824	7.962877829	1.16e-07	1.54e-06	nst.ft.nst55
7485	Xvis03_201752	-2.559357132	3.383361444	0.000300383	0.001608553	nst.ft.nst55
7486	Xvis03_201769	-3.918160451	2.632848353	2.74e-05	0.000201257	nst.ft.nst55
7487	Xvis03_201791	2.084320609	4.379192812	0.000192426	0.001086436	nst.ft.nst55
7488	Xvis03_201801	2.120788323	6.673142935	1.17e-05	9.47000000000001e-05	nst.ft.nst55
7489	Xvis03_201816	-2.055539679	2.843744584	0.000109569	0.000667046	nst.ft.nst55
7490	Xvis03_201817	-2.443069181	3.004462516	0.000183595	0.001044196	nst.ft.nst55
7491	Xvis03_201823	6.325107587	8.954059039	7.58000000000002e-25	6.21000000000001e-22	nst.ft.nst55
7492	Xvis03_201865	3.208179562	8.583645739	3.95e-09	7.47000000000001e-08	nst.ft.nst55
7493	Xvis03_201874	2.322706853	7.306400055	7.39e-05	0.000475474	nst.ft.nst55
7494	Xvis03_201883	-2.26159957	9.612509089	0.00013451	0.000798629	nst.ft.nst55
7495	Xvis03_201886	-3.522273895	2.539229147	1.61e-05	0.000125624	nst.ft.nst55
7496	Xvis03_201891	3.260139962	7.284697436	4e-09	1.16e-09	nst.ft.nst55
7497	Xvis03_201911	-3.07345546	4.300742643	0.001589901	0.006779845	nst.ft.nst55
7498	Xvis03_201913	-3.303412265	2.643020996	5.55e-05	0.000371823	nst.ft.nst55
7499	Xvis03_201921	5.852232287	6.93195487	8.16000000000001e-15	5.23000000000001e-13	nst.ft.nst55
7500	Xvis03_201928	5.804652398	2.291574435	0.00244781	0.009801799	nst.ft.nst55
7501	Xvis03_201941	2.15899678	4.825618637	0.010254944	0.032583202	nst.ft.nst55
7502	Xvis03_201965	-5.894154155	2.567103948	1.7e-06	1.73e-05	nst.ft.nst55
7503	Xvis03_201971	-6.560634179	2.568547106	4.17e-06	3.79e-05	nst.ft.nst55
7504	Xvis03_201980	2.331902016	5.295392084	1.79e-05	0.000138211	nst.ft.nst55
7505	Xvis03_201983	2.631080437	5.669988702	2.3e-08	3.68e-07	nst.ft.nst55
7506	Xvis03_201985	-6.143527452	2.076749172	1.08e-05	8.84e-05	nst.ft.nst55
7507	Xvis03_202009	2.149131742	5.113252456	9.63000000000001e-08	1.3e-06	nst.ft.nst55
7508	Xvis03_202015	-2.00172688	3.836939012	0.000402331	0.002067795	nst.ft.nst55
7509	Xvis03_202017	-2.40150533	3.521506556	0.000174231	0.000994593	nst.ft.nst55
7510	Xvis03_202019	-2.203570026	4.28093926	1.16e-06	1.23e-05	nst.ft.nst55
7511	Xvis03_202029	-3.772378389	2.176697666	0.008895645	0.028897355	nst.ft.nst55
7512	Xvis03_202033	-3.490187723	3.291159988	2.43e-06	2.38e-05	nst.ft.nst55
7513	Xvis03_202041	-3.360420423	3.318576904	2.7e-10	6.54000000000001e-09	nst.ft.nst55
7514	Xvis03_202060	-3.528862542	2.329632708	0.004855468	0.01740991	nst.ft.nst55
7515	Xvis03_202071	4.187036238	7.476559204	7.71000000000001e-14	3.82000000000001e-12	nst.ft.nst55
7516	Xvis03_202072	6.623815659	8.928472567	1.17e-21	4.30000000000001e-19	nst.ft.nst55
7517	Xvis03_202087	4.762827093	9.735128328	7.23000000000001e-19	1.2e-16	nst.ft.nst55
7518	Xvis03_202091	-5.969740402	5.414200538	1.7e-14	9.91000000000001e-13	nst.ft.nst55
7519	Xvis03_202110	-2.662125756	7.880048223	8.79000000000001e-07	9.53000000000001e-06	nst.ft.nst55
7520	Xvis03_202114	-2.076159371	4.059949862	7.02e-07	7.81e-06	nst.ft.nst55
7521	Xvis03_202133	-5.47931382	6.041055621	2.22e-08	3.55e-07	nst.ft.nst55
7522	Xvis03_202177	-2.962305836	3.773637946	4.80000000000001e-13	2.08e-11	nst.ft.nst55
7523	Xvis03_202182	-2.497029455	2.207219948	0.001641365	0.006965171	nst.ft.nst55
7524	Xvis03_202187	8.366915577	9.543455195	1.61e-08	2.66e-07	nst.ft.nst55
7525	Xvis03_202192	4.544935858	8.046574287	2.78e-08	4.34e-07	nst.ft.nst55
7526	Xvis03_202212	3.36675055	5.878383429	0.006476516	0.022133661	nst.ft.nst55
7527	Xvis03_202214	-2.476450193	8.66304228	0.004118697	0.015206739	nst.ft.nst55
7528	Xvis03_202272	-4.415610353	8.517450195	9.16000000000001e-07	9.89000000000001e-06	nst.ft.nst55
7529	Xvis03_202274	-3.168945117	6.90995638	3.96e-05	0.000276058	nst.ft.nst55
7530	Xvis03_202277	4.717918665	5.735454719	2.05e-08	3.31e-07	nst.ft.nst55
7531	Xvis03_202281	2.14161087	5.127940952	3.85e-06	3.54e-05	nst.ft.nst55
7532	Xvis03_202294	-2.295425675	2.928550032	0.001095971	0.0049255	nst.ft.nst55
7533	Xvis03_202340	2.081878992	7.075197686	1.49e-05	0.000117415	nst.ft.nst55
7534	Xvis03_202346	10.12519455	7.822617636	2.15e-19	4.11000000000001e-17	nst.ft.nst55
7535	Xvis03_202347	9.743282612	7.745202086	6.37000000000001e-20	1.39e-17	nst.ft.nst55
7536	Xvis03_202349	4.712128	2.707260937	5.52e-05	0.000370501	nst.ft.nst55
7537	Xvis03_202402	2.836216913	4.172540047	0.000172549	0.000986776	nst.ft.nst55
7538	Xvis03_202408	6.716579885	7.814524734	1.19e-13	5.64000000000001e-12	nst.ft.nst55
7539	Xvis03_202413	5.904901399	10.27081644	3.14e-14	1.7e-12	nst.ft.nst55
7540	Xvis03_202423	-7.273040291	4.516752739	3.35e-14	1.81e-12	nst.ft.nst55
7541	Xvis03_202424	-7.372878802	6.024635387	9.47000000000002e-15	6.00000000000001e-11	nst.ft.nst55
7542	Xvis03_202428	-2.533707732	6.390592725	2.34e-08	3.73e-07	nst.ft.nst55
7543	Xvis03_202441	2.713748098	8.071671986	4.28e-07	5e-04	nst.ft.nst55
7544	Xvis03_202454	-2.185366225	2.615338745	4.25e-05	0.000294331	nst.ft.nst55
7545	Xvis03_202457	-2.192531266	2.694157685	0.000545051	0.002680589	nst.ft.nst55
7546	Xvis03_202458	-5.200229924	4.668519821	8.81000000000002e-16	7.09000000000001e-14	nst.ft.nst55
7547	Xvis03_202459	-2.890046943	3.876086498	4.15e-11	1.19e-09	nst.ft.nst55
7548	Xvis03_202464	7.114637534	9.07012603	8.92000000000001e-10	1.94e-08	nst.ft.nst55
7549	Xvis03_202469	3.126994211	6.302160041	3.81e-11	1.1e-09	nst.ft.nst55
7550	Xvis03_202474	5.19434122	8.410541559	2.07e-12	7.84000000000001e-11	nst.ft.nst55
7551	Xvis03_202482	2.526827164	5.346507602	0.002347967	0.009459129	nst.ft.nst55
7552	Xvis03_202497	2.145874879	7.684748217	4.37e-08	6.46e-07	nst.ft.nst55
7553	Xvis03_202530	-2.550283003	4.287927048	0.000112161	0.000680442	nst.ft.nst55
7554	Xvis03_202534	2.888535608	2.763660869	0.003704524	0.013909947	nst.ft.nst55
7555	Xvis03_202536	3.084927159	6.002019805	2.26e-07	2.81e-06	nst.ft.nst55
7556	Xvis03_202541	-3.242177857	7.559014084	5.80000000000001e-16	4.83000000000001e-14	nst.ft.nst55
7557	Xvis03_202547	4.987656768	5.77776639	2.53e-06	2.46e-05	nst.ft.nst55
7558	Xvis03_202556	-3.494515098	2.54107694	2.34e-05	0.000175252	nst.ft.nst55
7559	Xvis03_202562	-7.948200725	7.847211536	3.7e-08	5.59e-07	nst.ft.nst55
7560	Xvis03_202563	-4.219110052	5.966867961	0.000913783	0.004211388	nst.ft.nst55
7561	Xvis03_202569	-2.780881763	2.612390746	0.011579834	0.036035092	nst.ft.nst55
7562	Xvis03_202573	-2.104366396	3.206514509	1.3e-05	0.000104181	nst.ft.nst55
7563	Xvis03_202583	6.541392261	10.08907526	1.52e-17	1.8e-15	nst.ft.nst55
7564	Xvis03_202585	-3.551685492	2.236148109	0.000705147	0.003357647	nst.ft.nst55
7565	Xvis03_202621	5.93661284	11.298078	1.55e-07	2.02e-06	nst.ft.nst55
7566	Xvis03_202622	3.180547044	3.077706847	0.000221372	0.001225511	nst.ft.nst55
7567	Xvis03_202623	-5.053952993	6.45313198	4.36000000000001e-18	5.59000000000001e-16	nst.ft.nst55
7568	Xvis03_202626	-2.821291016	6.858990581	1.41e-08	2.36e-07	nst.ft.nst55
7569	Xvis03_202628	2.011936689	7.831322554	3.43e-06	3.2e-05	nst.ft.nst55
7570	Xvis03_202645	-3.776472253	3.635534816	8.59000000000001e-07	9.34000000000001e-06	nst.ft.nst55
7571	Xvis03_202646	-3.490586522	3.62786058	4.23e-08	6.3e-07	nst.ft.nst55
7572	Xvis03_202655	3.280372224	8.875630528	1.02e-17	1.26e-15	nst.ft.nst55
7573	Xvis03_202661	7.262578869	10.60333261	3.77e-09	7.15000000000001e-08	nst.ft.nst55
7574	Xvis03_202662	3.539293617	9.687087013	4.54e-05	0.000310872	nst.ft.nst55
7575	Xvis03_202672	3.131593439	8.214997576	3.25e-08	4.98e-07	nst.ft.nst55
7576	Xvis03_202698	4.72110972	4.845788117	2.52e-07	3.09e-06	nst.ft.nst55
7577	Xvis03_202716	-2.814731711	2.495698096	0.000158776	0.000919184	nst.ft.nst55
7578	Xvis03_202717	4.260518085	3.058742776	2.04e-05	0.000155457	nst.ft.nst55
7579	Xvis03_202719	9.985190657	8.948780126	5.85000000000002e-27	1.02e-23	nst.ft.nst55
7580	Xvis03_202728	-3.510350021	4.754537263	2.61e-06	2.51e-05	nst.ft.nst55
7581	Xvis03_202736	-2.331249608	6.422394372	5.43e-07	6.17e-06	nst.ft.nst55
7582	Xvis03_202738	2.539919098	4.097163636	0.00432361	0.015796081	nst.ft.nst55
7583	Xvis03_202740	6.119035984	10.51919395	3.95e-10	9.35000000000001e-09	nst.ft.nst55
7584	Xvis03_202741	6.633530196	11.98376692	2.33e-15	1.75e-13	nst.ft.nst55
7585	Xvis03_202746	6.111258997	11.34967258	2.18e-12	8.23000000000001e-11	nst.ft.nst55
7586	Xvis03_202749	3.452468301	9.799988856	5.12e-10	1.18e-08	nst.ft.nst55
7587	Xvis03_202752	5.95802487	3.851010642	2.58e-06	2.49e-05	nst.ft.nst55
7588	Xvis03_202765	2.72933322	4.330027663	0.000330961	0.001746768	nst.ft.nst55
7589	Xvis03_202766	2.810193331	4.863178207	2.18e-06	2.16e-05	nst.ft.nst55
7590	Xvis03_202802	2.985084351	7.07695446	2.3e-08	3.67e-07	nst.ft.nst55
7591	Xvis03_202845	2.327849014	7.884853739	2.03e-13	9.26000000000001e-12	nst.ft.nst55
7592	Xvis03_202847	-3.905953839	4.941826577	4.77e-06	4.29e-05	nst.ft.nst55
7593	Xvis03_202883	-6.025066832	2.711052463	3.81e-06	3.51e-05	nst.ft.nst55
7594	Xvis03_202889	4.447337804	5.3943422	0.005480661	0.01925492	nst.ft.nst55
7595	Xvis03_202892	6.561935054	7.917711363	9.96000000000001e-05	0.00061299	nst.ft.nst55
7596	Xvis03_202900	-4.444941067	2.298103884	8.4e-05	0.000530107	nst.ft.nst55
7597	Xvis03_202902	3.785042638	6.430594217	1.11e-14	6.84000000000001e-13	nst.ft.nst55
7598	Xvis03_202908	-3.170023734	3.317020464	6.98e-06	0.006	nst.ft.nst55
7599	Xvis03_202910	-3.077442151	4.626742006	2.08e-07	2.61e-06	nst.ft.nst55
7600	Xvis03_202926	-3.828945102	2.61216907	0.008391462	0.027451674	nst.ft.nst55
7601	Xvis03_202927	-5.190465196	6.328517262	2.61e-15	1.92e-13	nst.ft.nst55
7602	Xvis03_202969	-2.481234787	3.570288905	3.78e-06	3.48e-05	nst.ft.nst55
7603	Xvis03_203024	2.919115085	4.570366301	3.75e-06	3.47e-05	nst.ft.nst55
7604	Xvis03_203036	3.372626071	4.252025493	9.34000000000001e-06	7.78e-05	nst.ft.nst55
7605	Xvis03_203044	2.714703016	6.612382211	2.9e-05	0.000211202	nst.ft.nst55
7606	Xvis03_203055	-4.409291244	5.172482964	1.59e-14	9.43000000000001e-13	nst.ft.nst55
7607	Xvis03_203065	2.270396837	3.75101668	0.001104348	0.004953245	nst.ft.nst55
7608	Xvis03_203082	3.507035243	3.41047915	0.005316775	0.018745368	nst.ft.nst55
7609	Xvis03_203083	-4.007540008	3.35946211	6.24000000000001e-09	1.12e-07	nst.ft.nst55
7610	Xvis03_203090	-2.182432902	2.460313448	0.010516236	0.033246493	nst.ft.nst55
7611	Xvis03_203095	-2.056386786	3.096605346	0.002959518	0.011484217	nst.ft.nst55
7612	Xvis03_203098	4.033479361	4.928826578	4.64000000000000e-11	1.31e-09	nst.ft.nst55
7613	Xvis03_203107	4.42668684	3.244968661	5.55e-05	0.000371823	nst.ft.nst55
7614	Xvis03_203116	-2.208683334	5.310704075	6.26e-05	0.000412014	nst.ft.nst55
7615	Xvis03_203121	-3.418381199	11.41210036	0.000140064	0.000825985	nst.ft.nst55
7616	Xvis03_203125	-2.46581289	3.645226115	0.003403658	0.012958471	nst.ft.nst55
7617	Xvis03_203129	-2.619349542	3.006093433	1.09e-05	8.88000000000001e-05	nst.ft.nst55
7618	Xvis03_203130	-2.604709494	4.463716144	0.003233657	0.012413069	nst.ft.nst55
7619	Xvis03_203131	-9.678476809	4.796916284	7.95000000000001e-13	3.21e-11	nst.ft.nst55
7620	Xvis03_203132	-5.92736293	1.803053937	0.002108145	0.00862271	nst.ft.nst55
7621	Xvis03_203147	-4.001823436	3.540617744	6.84000000000001e-13	2.83e-11	nst.ft.nst55
7622	Xvis03_203150	-5.545056868	6.817688549	1.53e-09	3.16e-08	nst.ft.nst55
7623	Xvis03_203154	-5.473614164	6.821214417	0.007345153	0.024553797	nst.ft.nst55
7624	Xvis03_203173	3.751192368	9.360358517	0.015053124	0.044783044	nst.ft.nst55
7625	Xvis03_203184	-2.26071015	3.299234293	1.36e-05	0.000108122	nst.ft.nst55
7626	Xvis03_203188	7.508699728	11.46819802	1.9e-13	8.73000000000001e-12	nst.ft.nst55
7627	Xvis03_203189	8.562822187	9.086859059	5.38000000000001e-17	5.77000000000001e-15	nst.ft.nst55
7628	Xvis03_203221	-2.289135796	3.50246905	0.000338667	0.00178069	nst.ft.nst55
7629	Xvis03_203227	-3.458357805	2.642764894	1.46e-05	0.000115294	nst.ft.nst55
7630	Xvis03_203229	5.183260292	3.230506977	3.69e-06	3.42e-05	nst.ft.nst55
7631	Xvis03_203231	-2.555952663	2.905313699	0.000207983	0.001158298	nst.ft.nst55
7632	Xvis03_203245	2.028482811	3.895620452	0.001286686	0.00565484	nst.ft.nst55
7633	Xvis03_203261	-4.585672761	3.721321498	4.67000000000000e-11	1.31e-09	nst.ft.nst55
7634	Xvis03_203289	2.55506384	3.639693624	0.002796597	0.010943052	nst.ft.nst55
7635	Xvis03_203298	2.776074359	5.016942193	3.67e-08	5.55e-07	nst.ft.nst55
7636	Xvis03_203300	4.87112028	5.0239954	9.43000000000001e-10	2.04e-08	nst.ft.nst55
7637	Xvis03_203313	-2.374774442	4.915755805	0.00016472	0.000948075	nst.ft.nst55
7638	Xvis03_203330	-6.935429215	5.313571324	1.61e-22	7.72000000000002e-20	nst.ft.nst55
7639	Xvis03_203331	4.092561258	5.638727011	1.69e-11	5.45000000000001e-10	nst.ft.nst55
7640	Xvis03_203335	-2.60644952	4.466499374	3.04e-08	4.69e-07	nst.ft.nst55
7641	Xvis03_203336	-2.938012514	4.927806155	5.93000000000001e-15	3.93000000000001e-13	nst.ft.nst55
7642	Xvis03_203349	4.458892823	9.718572989	8.59000000000002e-19	1.38e-16	nst.ft.nst55
7643	Xvis03_203359	8.967388373	6.48772019	5.31e-07	6.04e-06	nst.ft.nst55
7644	Xvis03_203360	9.69742183	10.17689441	3.76e-11	1.09e-09	nst.ft.nst55
7645	Xvis03_203361	10.71561196	8.909018375	1.17e-09	2.48e-08	nst.ft.nst55
7646	Xvis03_203363	5.001248946	2.587802551	0.008831609	0.028696032	nst.ft.nst55
7647	Xvis03_203455	2.422955168	7.217704854	7.54e-06	6.43e-05	nst.ft.nst55
7648	Xvis03_203480	-4.978755226	2.499903835	8.28e-05	0.000523599	nst.ft.nst55
7649	Xvis03_203481	-2.96456154	3.603879688	0.00135068	0.005896996	nst.ft.nst55
7650	Xvis03_203482	2.684912341	8.771327518	4.42e-07	5.15e-06	nst.ft.nst55
7651	Xvis03_203485	-3.634285196	2.934201878	9.24e-05	0.000573492	nst.ft.nst55
7652	Xvis03_203486	4.671386414	6.396208365	1.85e-12	7.07000000000001e-11	nst.ft.nst55
7653	Xvis03_203490	-2.201249367	5.028808081	8.80000000000001e-06	7.37e-05	nst.ft.nst55
7654	Xvis03_203493	-4.62467558	4.003578569	3.60000000000001e-15	2.48e-13	nst.ft.nst55
7655	Xvis03_203496	2.82248887	2.74559378	0.009493913	0.030562718	nst.ft.nst55
7656	Xvis03_203497	3.462936368	6.689291635	1.22e-06	1.28e-05	nst.ft.nst55
7657	Xvis03_203502	2.486011511	7.621289347	3.73e-06	3.45e-05	nst.ft.nst55
7658	Xvis03_203506	-2.278239019	4.062417136	0.005990277	0.020746922	nst.ft.nst55
7659	Xvis03_203510	8.586688387	8.016693648	2.78e-15	2.01e-13	nst.ft.nst55
7660	Xvis03_203516	6.049910131	4.484287223	0.000116691	0.000702718	nst.ft.nst55
7661	Xvis03_203528	-5.037342225	2.7817228	6.66e-09	1.19e-07	nst.ft.nst55
7662	Xvis03_203555	-2.150929532	3.808342063	5.45000000000001e-08	7.85000000000001e-07	nst.ft.nst55
7663	Xvis03_203556	-3.011278702	3.179717489	0.016806002	0.049047565	nst.ft.nst55
7664	Xvis03_203567	-4.690684399	3.88304963	4.83e-05	0.000328779	nst.ft.nst55
7665	Xvis03_203568	-5.763535766	6.739954294	3.99e-10	9.42000000000001e-09	nst.ft.nst55
7666	Xvis03_203569	-2.868469734	3.314119266	4.41e-05	0.000304298	nst.ft.nst55
7667	Xvis03_203578	-5.775663573	2.992266429	1.79e-06	1.8e-05	nst.ft.nst55
7668	Xvis03_203579	2.146527835	3.526255144	0.001037052	0.004692515	nst.ft.nst55
7669	Xvis03_203581	2.754936283	7.8836875	4.59e-07	5.34e-06	nst.ft.nst55
7670	Xvis03_203592	5.707054237	11.33784303	1.97e-16	1.93e-14	nst.ft.nst55
7671	Xvis03_203595	3.869689411	5.866589904	1.21e-09	2.56e-08	nst.ft.nst55
7672	Xvis03_203604	5.198538905	9.726609626	7.62000000000001e-09	1.34e-07	nst.ft.nst55
7673	Xvis03_203610	-4.103242753	1.972500709	0.000178151	0.001015307	nst.ft.nst55
7674	Xvis03_203625	-2.164108972	3.407640914	0.000440375	0.002227956	nst.ft.nst55
7675	Xvis03_203640	-2.152068627	10.25247082	0.001221697	0.005394763	nst.ft.nst55
7676	Xvis03_203648	3.566116547	6.133513043	1.71e-08	2.79e-07	nst.ft.nst55
7677	Xvis03_203654	2.550406831	3.365863466	0.003996688	0.014819145	nst.ft.nst55
7678	Xvis03_203655	4.513737182	6.990533283	2.09e-08	3.38e-07	nst.ft.nst55
7679	Xvis03_203665	2.073453493	5.123157605	2.4e-06	2.35e-05	nst.ft.nst55
7680	Xvis03_203685	-4.860071813	3.758250826	2.25e-10	5.55e-09	nst.ft.nst55
7681	Xvis03_203687	-2.764331368	8.549766076	0.002950585	0.011459136	nst.ft.nst55
7682	Xvis03_203689	2.670900163	4.803940518	0.000397347	0.002045953	nst.ft.nst55
7683	Xvis03_203698	3.752729392	3.424440233	0.00155298	0.006646273	nst.ft.nst55
7684	Xvis03_203700	7.25824052	7.97970438	3.80000000000001e-20	8.82000000000002e-18	nst.ft.nst55
7685	Xvis03_203742	5.261997742	8.611176441	1.44e-11	4.66e-10	nst.ft.nst55
7686	Xvis03_203756	-4.923256889	3.050552783	3.43e-12	1.23e-10	nst.ft.nst55
7687	Xvis03_203757	8.548675849	5.76119672	1.65e-07	2.12e-06	nst.ft.nst55
7688	Xvis03_203760	-3.786151483	3.4836825	2.28e-14	1.3e-12	nst.ft.nst55
7689	Xvis03_203785	-4.319118346	2.652979836	2.79e-08	4.35e-07	nst.ft.nst55
7690	Xvis03_203786	6.546891058	3.576906586	0.005406149	0.019021938	nst.ft.nst55
7691	Xvis03_203796	5.352619583	7.648361315	3.72000000000001e-13	1.63e-11	nst.ft.nst55
7692	Xvis03_203799	-3.445952008	1.943210977	0.002052411	0.008424443	nst.ft.nst55
7693	Xvis03_203801	2.683413383	3.429376805	0.005980174	0.020727399	nst.ft.nst55
7694	Xvis03_203845	4.277052907	7.116299063	4.62e-11	1.3e-09	nst.ft.nst55
7695	Xvis03_203849	4.669910795	4.503515491	1.82e-05	0.000140427	nst.ft.nst55
7696	Xvis03_203880	-2.936142925	3.099555512	5.06e-09	9.34000000000001e-08	nst.ft.nst55
7697	Xvis03_203882	3.500017268	4.729513521	0.009620032	0.030911541	nst.ft.nst55
7698	Xvis03_203885	-2.721081608	6.712778379	1.07e-05	8.80000000000001e-05	nst.ft.nst55
7699	Xvis03_203888	-2.420011162	4.182356488	6.70000000000001e-11	1.83e-09	nst.ft.nst55
7700	Xvis03_203898	-3.208236833	3.730231513	8.04e-05	0.000511641	nst.ft.nst55
7701	Xvis03_203936	-2.738940069	2.532516959	0.001713011	0.00722735	nst.ft.nst55
7702	Xvis03_203951	4.409175702	5.624691868	2.19e-06	2.17e-05	nst.ft.nst55
7703	Xvis03_203960	-4.151167496	12.81434582	5.07e-05	0.000342982	nst.ft.nst55
7704	Xvis03_203962	-5.522919499	3.074112304	6.17000000000001e-08	8.74000000000001e-07	nst.ft.nst55
7705	Xvis03_203963	-2.691095592	3.537660696	1.58e-05	0.000123664	nst.ft.nst55
7706	Xvis03_203978	4.005888804	5.72263832	9.47000000000001e-11	2.52e-09	nst.ft.nst55
7707	Xvis03_203990	8.830372962	7.331440443	2.4e-05	0.000178502	nst.ft.nst55
7708	Xvis03_203992	2.53214105	9.350582513	4.41e-06	3.99e-05	nst.ft.nst55
7709	Xvis03_203998	-3.349793178	3.565128879	0.000241818	0.001327835	nst.ft.nst55
7710	Xvis03_204003	8.824459122	8.638532258	1.38e-21	4.79000000000001e-19	nst.ft.nst55
7711	Xvis03_204011	2.966010449	5.534435717	3.23e-07	3.88e-06	nst.ft.nst55
7712	Xvis03_204013	3.285429537	7.373963445	2.26e-16	2.11e-14	nst.ft.nst55
7713	Xvis03_204015	-2.410280921	5.131176212	0.002377372	0.009552713	nst.ft.nst55
7714	Xvis03_204020	5.266211251	8.043431283	3.51000000000001e-20	8.29000000000001e-18	nst.ft.nst55
7715	Xvis03_204037	-5.05650161	3.27775627	7.06000000000001e-15	4.61000000000001e-13	nst.ft.nst55
7716	Xvis03_204044	-4.027201535	4.707274575	3.46e-09	6.6e-08	nst.ft.nst55
7717	Xvis03_204051	2.215007197	3.605518154	0.013265517	0.040308989	nst.ft.nst55
7718	Xvis03_204052	2.112249152	5.17462666	0.001279853	0.005626583	nst.ft.nst55
7719	Xvis03_204058	6.399502771	5.017856418	8.63000000000001e-17	8.97000000000002e-15	nst.ft.nst55
7720	Xvis03_204060	9.322025937	7.544472931	8.22000000000002e-22	3.37000000000001e-19	nst.ft.nst55
7721	Xvis03_204072	-4.96611864	3.514191545	1.11e-13	5.33000000000001e-12	nst.ft.nst55
7722	Xvis03_204076	-4.296626203	2.395182999	7.69000000000001e-08	1.06e-06	nst.ft.nst55
7723	Xvis03_204107	5.95159667	3.325437849	0.014983814	0.044624521	nst.ft.nst55
7724	Xvis03_204144	3.963864367	9.7673068	1.13e-06	1.19e-05	nst.ft.nst55
7725	Xvis03_204145	2.671616002	9.770894959	0.005378114	0.018937653	nst.ft.nst55
7726	Xvis03_204149	-3.172851107	4.686173141	8.77000000000001e-16	7.09000000000001e-14	nst.ft.nst55
7727	Xvis03_204156	-2.660612702	4.425186211	0.000128613	0.000766884	nst.ft.nst55
7728	Xvis03_204168	-2.763412154	3.748560472	0.000735037	0.003479743	nst.ft.nst55
7729	Xvis03_204173	-3.275897145	3.517734226	6.32e-06	5.5e-05	nst.ft.nst55
7730	Xvis03_204206	2.117348059	5.759044707	0.000418769	0.002137289	nst.ft.nst55
7731	Xvis03_204216	-2.114616267	2.935085991	0.000275187	0.001485048	nst.ft.nst55
7732	Xvis03_204218	-8.479503031	6.144970624	3.08000000000001e-16	2.72e-14	nst.ft.nst55
7733	Xvis03_204231	-4.353745789	2.300333649	5.65e-05	0.000378306	nst.ft.nst55
7734	Xvis03_204245	-3.409659367	3.199858684	5.54e-08	7.96000000000001e-07	nst.ft.nst55
7735	Xvis03_204262	3.565490503	5.39882859	0.00288257	0.011232585	nst.ft.nst55
7736	Xvis03_204264	-2.065387648	2.908904728	0.000165041	0.000949533	nst.ft.nst55
7737	Xvis03_204268	-4.227583889	6.871329875	0.000163937	0.000945381	nst.ft.nst55
7738	Xvis03_204275	-2.092602334	5.193926973	1.24e-05	0.000100484	nst.ft.nst55
7739	Xvis03_204280	-4.275120228	3.527704291	0.013557029	0.041096128	nst.ft.nst55
7740	Xvis03_204301	6.398011391	6.369559	7.28000000000001e-13	3e-09	nst.ft.nst55
7741	Xvis03_204310	-3.44933618	2.474313864	3.74e-07	4.42e-06	nst.ft.nst55
7742	Xvis03_204313	-2.176335654	3.061191536	0.001340441	0.005855966	nst.ft.nst55
7743	Xvis03_204321	-2.999117564	3.150637099	4.89e-06	4.39e-05	nst.ft.nst55
7744	Xvis03_204322	-2.015327091	3.972688419	2.86e-06	2.73e-05	nst.ft.nst55
7745	Xvis03_204324	2.74788829	9.446211285	0.016809548	0.049047565	nst.ft.nst55
7746	Xvis03_204328	2.558277046	3.556192763	0.001446324	0.006249896	nst.ft.nst55
7747	Xvis03_204398	-5.989260116	2.31879304	7.45e-05	0.000478941	nst.ft.nst55
7748	Xvis03_204442	-3.457154461	2.242090387	0.000130134	0.000774629	nst.ft.nst55
7749	Xvis03_204465	3.529614863	7.240875628	4.53000000000001e-11	1.29e-09	nst.ft.nst55
7750	Xvis03_204473	-2.31466613	2.477688622	0.017140243	0.049810813	nst.ft.nst55
7751	Xvis03_204483	4.648625253	6.108667462	0.000176451	0.00100603	nst.ft.nst55
7752	Xvis03_204484	4.078801993	7.214310952	7.2e-05	0.000465534	nst.ft.nst55
7753	Xvis03_204485	3.957158113	6.978848267	0.000233135	0.001283993	nst.ft.nst55
7754	Xvis03_204496	2.269892682	7.041891996	0.000674654	0.003233463	nst.ft.nst55
7755	Xvis03_204499	-2.802869226	2.928653627	0.00030852	0.00164599	nst.ft.nst55
7756	Xvis03_204502	2.114902893	5.924569924	1.81e-09	3.68e-08	nst.ft.nst55
7757	Xvis03_204505	-5.415402593	3.768799121	1.42e-06	1.46e-05	nst.ft.nst55
7758	Xvis03_204515	-5.193279046	5.876908108	4.38000000000001e-18	5.59000000000001e-16	nst.ft.nst55
7759	Xvis03_204525	4.218839656	6.83983633	1.14e-19	2.33e-17	nst.ft.nst55
7760	Xvis03_204528	-3.28232888	7.15502115	4.99e-07	5.74e-06	nst.ft.nst55
7761	Xvis03_204530	2.606654877	5.261653922	0.000114892	0.000693106	nst.ft.nst55
7762	Xvis03_204531	2.269752301	5.767792946	1.43e-07	1.88e-06	nst.ft.nst55
7763	Xvis03_204536	4.438933487	8.724260815	4.92e-10	1.14e-08	nst.ft.nst55
7764	Xvis03_204562	3.141555071	5.583030304	3e-06	4.63e-07	nst.ft.nst55
7765	Xvis03_204573	-4.43170633	4.457388569	2.6e-14	1.45e-12	nst.ft.nst55
7766	Xvis03_204582	3.037508296	8.744915353	1.05e-10	2.77e-09	nst.ft.nst55
7767	Xvis03_204587	-4.76526614	3.632032866	3.39000000000001e-19	6.05000000000001e-17	nst.ft.nst55
7768	Xvis03_204597	3.008781408	7.40684037	4.5e-08	6.63e-07	nst.ft.nst55
7769	Xvis03_204599	2.489008519	6.554968226	8.53e-05	0.00053622	nst.ft.nst55
7770	Xvis03_204600	-3.314938413	2.499368594	8.28e-05	0.000523599	nst.ft.nst55
7771	Xvis03_204602	-2.760458845	2.359221942	2.14e-05	0.000161227	nst.ft.nst55
7772	Xvis03_204610	-4.333287131	2.583293775	1.64e-08	2.7e-07	nst.ft.nst55
7773	Xvis03_204621	5.375869335	6.689457459	3.19e-06	2.99e-05	nst.ft.nst55
7774	Xvis03_204622	-3.405486346	3.223402687	2.82e-09	5.47000000000001e-08	nst.ft.nst55
7775	Xvis03_204660	2.324032897	4.674581184	0.000431117	0.002189072	nst.ft.nst55
7776	Xvis03_204666	-2.165539627	8.637564338	0.001624759	0.006907333	nst.ft.nst55
7777	Xvis03_204667	-3.221633253	5.182131505	2.95e-14	1.61e-12	nst.ft.nst55
7778	Xvis03_204668	-3.204328619	4.129267295	4.85e-09	9.06000000000001e-08	nst.ft.nst55
7779	Xvis03_204669	-5.856044958	6.107257448	1.52e-08	2.52e-07	nst.ft.nst55
7780	Xvis03_204670	3.046894577	6.751974912	0.008185367	0.026859501	nst.ft.nst55
7781	Xvis03_204693	7.949729505	9.080483675	1.39e-23	8.78000000000002e-21	nst.ft.nst55
7782	Xvis03_204694	7.55045864	5.139428942	9.68e-05	0.000597646	nst.ft.nst55
7783	Xvis03_204696	8.650091268	5.353036105	2.92e-06	2.78e-05	nst.ft.nst55
7784	Xvis03_204697	6.270965403	3.336981044	5.1e-06	4.54e-05	nst.ft.nst55
7785	Xvis03_204712	2.217835074	5.298803657	5.51e-05	0.0003694	nst.ft.nst55
7786	Xvis03_204718	4.306053372	4.943909729	2.98e-08	4.61e-07	nst.ft.nst55
7787	Xvis03_204722	-3.237401509	2.491313817	0.00128843	0.005660716	nst.ft.nst55
7788	Xvis03_204741	-3.408631246	5.076417611	1.03e-14	6.49000000000001e-13	nst.ft.nst55
7789	Xvis03_204750	3.267074198	7.608163085	1.21e-09	2.54e-08	nst.ft.nst55
7790	Xvis03_204755	-4.434166399	3.009123172	1.06e-10	2.8e-09	nst.ft.nst55
7791	Xvis03_204771	-3.103615778	2.411708811	0.000358132	0.00186962	nst.ft.nst55
7792	Xvis03_204809	6.786301873	7.895007243	2.66e-10	6.46e-09	nst.ft.nst55
7793	Xvis03_204871	2.821856224	4.672666084	1.3e-05	0.00010436	nst.ft.nst55
7794	Xvis03_204895	2.245579693	3.86182689	0.011917868	0.036857501	nst.ft.nst55
7795	Xvis03_204905	-4.109656183	1.984878912	0.002971756	0.011528493	nst.ft.nst55
7796	Xvis03_204961	-3.590558512	3.532407972	5.31e-08	7.68000000000001e-07	nst.ft.nst55
7797	Xvis03_204970	-5.398131718	3.624030129	1.26e-05	0.000101685	nst.ft.nst55
7798	Xvis03_204972	-4.837792815	3.087800039	7.31000000000001e-15	4.76000000000001e-13	nst.ft.nst55
7799	Xvis03_204980	2.131299884	9.418602219	3.91e-05	0.000273743	nst.ft.nst55
7800	Xvis03_204984	2.294710073	4.114138713	0.00475275	0.017098848	nst.ft.nst55
7801	Xvis03_204989	5.381050784	7.326509617	5.44000000000001e-15	3.64000000000001e-13	nst.ft.nst55
7802	Xvis03_204991	-5.798222911	2.564875694	5.36e-05	0.000360547	nst.ft.nst55
7803	Xvis03_205007	-6.337322631	2.830779431	9.22000000000001e-10	1.99e-08	nst.ft.nst55
7804	Xvis03_205018	-4.942555641	3.438452943	2.43e-06	2.38e-05	nst.ft.nst55
7805	Xvis03_205023	-3.60548077	3.42372889	1.32e-05	0.000105519	nst.ft.nst55
7806	Xvis03_205024	-2.686034011	2.634437872	0.004867883	0.017445442	nst.ft.nst55
7807	Xvis03_205026	5.925334647	4.742777347	1.01e-15	8.01000000000001e-14	nst.ft.nst55
7808	Xvis03_205034	9.519556335	8.897802968	1.54e-22	7.66000000000002e-20	nst.ft.nst55
7809	Xvis03_205038	-4.143846522	5.834960232	9.08000000000001e-11	2.42e-09	nst.ft.nst55
7810	Xvis03_205056	-2.811113432	3.443393776	5.67e-08	8.11000000000001e-07	nst.ft.nst55
7811	Xvis03_205064	4.387522253	4.238907099	4.82e-05	0.00032825	nst.ft.nst55
7812	Xvis03_205065	3.655335127	5.145259051	5.93000000000001e-08	8.44000000000001e-07	nst.ft.nst55
7813	Xvis03_205068	2.447718799	7.272331596	4.21e-07	4.92e-06	nst.ft.nst55
7814	Xvis03_205081	2.214305027	6.935136583	6.3e-05	0.000413819	nst.ft.nst55
7815	Xvis03_205090	3.866419056	4.589917098	1.12e-11	3.7e-10	nst.ft.nst55
7816	Xvis03_205091	2.379690126	3.518252654	0.002335891	0.009413199	nst.ft.nst55
7817	Xvis03_205122	-6.545077123	2.506253746	3.89e-06	3.57e-05	nst.ft.nst55
7818	Xvis03_205128	6.627558129	8.778362308	2.29e-09	4.49e-08	nst.ft.nst55
7819	Xvis03_205131	-4.354538859	2.783755184	2.12e-11	6.72000000000001e-10	nst.ft.nst55
7820	Xvis03_205132	-2.13330074	5.148567706	4.08e-05	0.000283465	nst.ft.nst55
7821	Xvis03_205135	-2.396710772	9.626744863	0.000146944	0.000859623	nst.ft.nst55
7822	Xvis03_205150	-2.150625063	4.525251686	0.006797888	0.023112819	nst.ft.nst55
7823	Xvis03_205153	-3.347896785	3.005388477	9.13000000000001e-10	1.98e-08	nst.ft.nst55
7824	Xvis03_205155	-2.033651791	4.200442953	4.07e-05	0.000282618	nst.ft.nst55
7825	Xvis03_205157	2.900367588	6.297867108	2.34e-16	2.17e-14	nst.ft.nst55
7826	Xvis03_205168	3.982211706	7.428416276	1.28e-18	1.91e-16	nst.ft.nst55
7827	Xvis03_205171	-5.106147433	2.630999323	4.27e-09	8.04000000000001e-08	nst.ft.nst55
7828	Xvis03_205175	-6.340902896	3.8914351	7.91000000000001e-13	3.2e-11	nst.ft.nst55
7829	Xvis03_205181	3.788155461	6.084921623	0.000711124	0.00338148	nst.ft.nst55
7830	Xvis03_205223	-2.015738239	2.657177697	0.003215052	0.012351868	nst.ft.nst55
7831	Xvis03_205228	-3.016481117	5.573045936	4.28e-05	0.000295747	nst.ft.nst55
7832	Xvis03_205230	10.55051993	13.95428508	1.37e-18	2.03e-16	nst.ft.nst55
7833	Xvis03_205231	10.38451735	11.57778328	1.35e-09	2.82e-08	nst.ft.nst55
7834	Xvis03_205232	10.35406303	10.33848559	4.27e-10	9.99000000000001e-09	nst.ft.nst55
7835	Xvis03_205233	3.532725294	10.36354804	6.44e-06	5.58e-05	nst.ft.nst55
7836	Xvis03_205234	5.913327234	7.479728993	5.53000000000001e-14	2.83e-12	nst.ft.nst55
7837	Xvis03_205236	-5.495333168	2.478353499	4.69e-08	6.87e-07	nst.ft.nst55
7838	Xvis03_205248	11.11961434	10.37153437	7.47000000000001e-19	1.22e-16	nst.ft.nst55
7839	Xvis03_205254	-4.207653293	2.559387851	1.07e-08	1.84e-07	nst.ft.nst55
7840	Xvis03_205279	-2.49429933	4.131232738	6.17e-05	0.000407324	nst.ft.nst55
7841	Xvis03_205284	4.405699559	10.28100102	5.05e-08	7.35e-07	nst.ft.nst55
7842	Xvis03_205298	-3.304842219	3.764323026	0.000700797	0.003340385	nst.ft.nst55
7843	Xvis03_205302	3.845367078	4.529085554	4.6e-10	1.07e-08	nst.ft.nst55
7844	Xvis03_205311	2.752639949	7.266425089	7.08000000000001e-07	7.87e-06	nst.ft.nst55
7845	Xvis03_205319	-2.548614831	8.196805126	0.000130509	0.000776529	nst.ft.nst55
7846	Xvis03_205320	2.275170207	5.805074584	7.54000000000001e-07	8.30000000000001e-06	nst.ft.nst55
7847	Xvis03_205325	-3.470082666	4.156663721	3.24e-07	3.89e-06	nst.ft.nst55
7848	Xvis03_205345	-5.156278682	3.826145786	1.71e-08	2.79e-07	nst.ft.nst55
7849	Xvis03_205353	5.149786554	6.105757622	6.26000000000001e-12	2.15e-10	nst.ft.nst55
7850	Xvis03_205365	3.978383587	7.177408587	3.24e-05	0.000232242	nst.ft.nst55
7851	Xvis03_205366	2.008012868	4.998478307	0.000686812	0.003282691	nst.ft.nst55
7852	Xvis03_205367	5.66131432	13.98462609	3.05000000000001e-16	2.72e-14	nst.ft.nst55
7853	Xvis03_205385	-3.452254731	2.167742047	0.000128905	0.000768299	nst.ft.nst55
7854	Xvis03_205387	-5.970254999	3.996992907	8.12e-06	6.86e-05	nst.ft.nst55
7855	Xvis03_205404	3.14097	5.683232695	8.54000000000001e-08	1.17e-06	nst.ft.nst55
7856	Xvis03_205418	5.204145248	8.279403966	2.65e-14	1.47e-12	nst.ft.nst55
7857	Xvis03_205425	2.310180812	5.202161689	8.89000000000001e-07	9.63e-06	nst.ft.nst55
7858	Xvis03_205439	2.591091262	4.239694455	2.17e-06	2.15e-05	nst.ft.nst55
7859	Xvis03_205473	-5.243703039	2.759885284	4.95e-06	4.43e-05	nst.ft.nst55
7860	Xvis03_205489	-3.618711327	2.46987032	6.06e-06	5.29e-05	nst.ft.nst55
7861	Xvis03_205492	-3.15402241	5.987358424	1.62e-09	3.32e-08	nst.ft.nst55
7862	Xvis03_205520	2.370778432	3.922666456	0.000213256	0.001185296	nst.ft.nst55
7863	Xvis03_205523	-3.116880662	3.725013149	1.74e-10	4.45e-09	nst.ft.nst55
7864	Xvis03_205526	-5.220344328	5.214700896	1.12e-17	1.36e-15	nst.ft.nst55
7865	Xvis03_205539	-3.688290417	3.15987599	2.44e-05	0.000181393	nst.ft.nst55
7866	Xvis03_205544	-6.069808613	3.83155412	4.07000000000001e-20	9.29000000000002e-18	nst.ft.nst55
7867	Xvis03_205558	-3.978497289	9.119576049	4.84e-07	5.61e-06	nst.ft.nst55
7868	Xvis03_205559	-3.564599262	6.323416281	2.18e-07	2.72e-06	nst.ft.nst55
7869	Xvis03_205569	2.671581552	9.683266715	2.01e-10	5.04e-09	nst.ft.nst55
7870	Xvis03_205574	-2.596965674	3.220488335	8.87000000000001e-06	7.41e-05	nst.ft.nst55
7871	Xvis03_205580	-2.304736582	7.003554677	5.06e-06	4.52e-05	nst.ft.nst55
7872	Xvis03_205597	2.031415317	5.07266579	0.008802469	0.028621385	nst.ft.nst55
7873	Xvis03_205600	-2.33781795	3.654262407	6.59e-05	0.000429688	nst.ft.nst55
7874	Xvis03_205619	-3.781708621	4.657106107	7.83000000000001e-08	1.08e-06	nst.ft.nst55
7875	Xvis03_205651	-2.413618763	4.743806517	9.81000000000001e-07	1.05e-05	nst.ft.nst55
7876	Xvis03_205665	6.499249439	9.969978065	1.52e-08	2.52e-07	nst.ft.nst55
7877	Xvis03_205712	-4.315342203	2.76677312	2.9e-06	2.77e-05	nst.ft.nst55
7878	Xvis03_205727	-3.521139749	5.988776667	4.59000000000000e-11	1.3e-09	nst.ft.nst55
7879	Xvis03_205733	-3.74077888	5.230277267	7.1e-06	6.1e-05	nst.ft.nst55
7880	Xvis03_205764	6.940111984	3.296694562	0.004427147	0.016106393	nst.ft.nst55
7881	Xvis03_205767	4.703784498	3.493922743	1.55e-06	1.58e-05	nst.ft.nst55
7882	Xvis03_205781	-3.167737572	3.521306514	0.000485012	0.002429944	nst.ft.nst55
7883	Xvis03_205799	-2.288731247	3.987007442	2.12e-05	0.000160691	nst.ft.nst55
7884	Xvis03_205800	-2.171415912	4.994020406	9.87000000000001e-05	0.000608083	nst.ft.nst55
7885	Xvis03_205816	-2.390866259	2.807807188	0.00018537	0.00105204	nst.ft.nst55
7886	Xvis03_205821	-2.624109297	3.238354426	0.001825378	0.00765504	nst.ft.nst55
7887	Xvis03_205828	-2.24917451	3.347984588	8.37000000000001e-06	7.04e-05	nst.ft.nst55
7888	Xvis03_205842	2.762872597	4.025765609	0.001465116	0.00631542	nst.ft.nst55
7889	Xvis03_205861	2.567638823	7.811408463	7.03000000000001e-08	9.87000000000001e-07	nst.ft.nst55
7890	Xvis03_205865	2.707908602	6.634478873	3.21e-05	0.000230388	nst.ft.nst55
7891	Xvis03_205884	-2.685665549	2.890799543	3.19e-06	2.99e-05	nst.ft.nst55
7892	Xvis03_205897	2.589438304	3.663173651	6.23e-05	0.000410543	nst.ft.nst55
7893	Xvis03_205898	2.515087154	6.52258945	1.39e-07	1.83e-06	nst.ft.nst55
7894	Xvis03_205899	4.758111867	9.355744698	2.8e-14	1.54e-12	nst.ft.nst55
7895	Xvis03_205900	2.163212651	7.208974639	0.00036428	0.001896025	nst.ft.nst55
7896	Xvis03_205934	3.439667206	4.111917988	0.000507399	0.002523944	nst.ft.nst55
7897	Xvis03_205938	-2.145299795	5.575417807	1.34e-10	3.51e-09	nst.ft.nst55
7898	Xvis03_205940	3.529014586	3.740228707	0.002249048	0.009137291	nst.ft.nst55
7899	Xvis03_205957	-4.080603073	2.888164482	3.5e-06	3.25e-05	nst.ft.nst55
7900	Xvis03_205963	2.056120341	6.151484706	1.55e-05	0.000122004	nst.ft.nst55
7901	Xvis03_205979	-2.630887861	3.533762695	6.38e-05	0.00041878	nst.ft.nst55
7902	Xvis03_205982	3.234216558	6.686951391	1.55e-06	1.59e-05	nst.ft.nst55
7903	Xvis03_205984	-2.330571704	2.435065826	0.005782323	0.020111738	nst.ft.nst55
7904	Xvis03_205987	-3.881042428	2.761599119	2.83e-09	5.47000000000001e-08	nst.ft.nst55
7905	Xvis03_206006	2.112197138	7.909737882	4.39e-09	8.24e-08	nst.ft.nst55
7906	Xvis03_206012	3.936481404	6.225525102	1.5e-20	4.03000000000001e-18	nst.ft.nst55
7907	Xvis03_206013	-3.104761972	3.020578515	8.01e-05	0.000510261	nst.ft.nst55
7908	Xvis03_206029	-5.67380488	2.29007742	4.17e-05	0.000289381	nst.ft.nst55
7909	Xvis03_206056	-3.662451316	2.105559639	0.000135812	0.000805166	nst.ft.nst55
7910	Xvis03_206058	-2.020388641	4.389616793	0.000288698	0.001551948	nst.ft.nst55
7911	Xvis03_206068	-5.660704148	2.385409625	1.29e-05	0.0001035	nst.ft.nst55
7912	Xvis03_206069	-2.814790221	2.486350077	0.000162217	0.000937158	nst.ft.nst55
7913	Xvis03_206095	4.130966271	8.91192511	6.54000000000001e-11	1.8e-09	nst.ft.nst55
7914	Xvis03_206126	2.180272567	4.762963893	3.64e-06	3.38e-05	nst.ft.nst55
7915	Xvis03_206130	8.799114667	6.440189485	1.43e-18	2.08e-16	nst.ft.nst55
7916	Xvis03_206133	-3.132900721	3.519402888	1.17e-12	4.63000000000000e-11	nst.ft.nst55
7917	Xvis03_206177	-2.430488819	6.24518364	9.11000000000001e-07	9.84000000000001e-06	nst.ft.nst55
7918	Xvis03_206202	5.471646565	9.627855001	2.19e-10	5.43e-09	nst.ft.nst55
7919	Xvis03_206219	2.149949376	6.553054267	3.95e-07	4.64e-06	nst.ft.nst55
7920	Xvis03_206235	-3.57601197	3.116202205	4.17e-08	6.24000000000001e-07	nst.ft.nst55
7921	Xvis03_206240	-3.307967487	3.323020767	2.53e-06	2.46e-05	nst.ft.nst55
7922	Xvis03_206244	-2.370952171	2.748772334	0.0032062	0.012322067	nst.ft.nst55
7923	Xvis03_206250	-2.489228008	3.794444212	0.000193941	0.001094049	nst.ft.nst55
7924	Xvis03_206267	6.583947298	6.742599124	2.48e-11	7.70000000000001e-10	nst.ft.nst55
7925	Xvis03_206277	-2.143994193	4.064344911	6.73000000000001e-07	7.53e-06	nst.ft.nst55
7926	Xvis03_206280	-3.474526483	2.683709544	7.2e-05	0.000465335	nst.ft.nst55
7927	Xvis03_206289	2.023132654	5.797476368	4.06e-06	3.71e-05	nst.ft.nst55
7928	Xvis03_206296	3.009950963	4.131738608	3.06e-08	4.72e-07	nst.ft.nst55
7929	Xvis03_206321	4.367679148	5.181530093	6.77000000000001e-09	1.21e-07	nst.ft.nst55
7930	Xvis03_206327	-5.724711168	5.110329954	8.03000000000002e-30	3.73000000000001e-26	nst.ft.nst55
7931	Xvis03_206367	-2.142770046	3.72068564	1.34e-05	0.000106874	nst.ft.nst55
7932	Xvis03_206381	3.202088419	5.589563325	6.28000000000001e-08	8.89000000000001e-07	nst.ft.nst55
7933	Xvis03_206411	3.851958483	4.932881228	0.001427747	0.00618498	nst.ft.nst55
7934	Xvis03_206416	-5.652206446	4.446543463	9.69000000000001e-08	1.31e-06	nst.ft.nst55
7935	Xvis03_206422	2.602521403	5.687131587	2.2e-06	2.17e-05	nst.ft.nst55
7936	Xvis03_206428	-5.882642443	5.500927615	3.41e-11	9.98000000000001e-10	nst.ft.nst55
7937	Xvis03_206432	-4.156860679	2.49507632	0.00095605	0.004370022	nst.ft.nst55
7938	Xvis03_206433	-2.087796802	3.059131081	5.06e-05	0.000342543	nst.ft.nst55
7939	Xvis03_206437	-2.197025912	3.779735804	0.000151356	0.000883205	nst.ft.nst55
7940	Xvis03_206439	-2.683617689	3.487106508	6.59e-05	0.00042982	nst.ft.nst55
7941	Xvis03_206447	-2.844441948	2.924688468	8.58000000000001e-05	0.000538645	nst.ft.nst55
7942	Xvis03_206483	2.723687996	4.182850052	0.002105361	0.008613854	nst.ft.nst55
7943	Xvis03_206486	-3.145785687	3.76774004	0.00170168	0.007186076	nst.ft.nst55
7944	Xvis03_206497	4.20684169	10.57038275	2.72e-10	6.57000000000001e-09	nst.ft.nst55
7945	Xvis03_206498	8.105084847	5.193095443	3.86e-09	7.31000000000001e-08	nst.ft.nst55
7946	Xvis03_206516	-3.908927698	2.412444964	6.91000000000001e-09	1.23e-07	nst.ft.nst55
7947	Xvis03_206534	-3.580362771	2.466033592	0.00032374	0.001715157	nst.ft.nst55
7948	Xvis03_206541	-5.231484016	2.087963771	5.98e-06	5.23e-05	nst.ft.nst55
7949	Xvis03_206543	-5.141469869	3.338870559	1.32e-08	2.22e-07	nst.ft.nst55
7950	Xvis03_206548	-3.888886708	2.92644088	4.95e-09	9.18000000000001e-08	nst.ft.nst55
7951	Xvis03_206554	-5.655039038	2.003841849	0.001025293	0.004645348	nst.ft.nst55
7952	Xvis03_206563	2.730564258	6.570995538	2.55e-06	2.47e-05	nst.ft.nst55
7953	Xvis03_206574	2.891725299	7.022656719	4.93e-06	4.41e-05	nst.ft.nst55
7954	Xvis03_206575	2.171670006	6.554478349	1.32e-05	0.000105626	nst.ft.nst55
7955	Xvis03_206576	-5.725531034	2.469261362	1.26e-05	0.000101651	nst.ft.nst55
7956	Xvis03_206580	3.245881979	2.926390871	0.004419272	0.016090355	nst.ft.nst55
7957	Xvis03_206589	-4.504209885	5.437986485	5.75e-06	5.05e-05	nst.ft.nst55
7958	Xvis03_206590	-2.256628949	3.124967995	1.67e-06	1.7e-05	nst.ft.nst55
7959	Xvis03_206592	3.739577691	7.020873651	2.46e-11	7.66000000000001e-10	nst.ft.nst55
7960	Xvis03_206595	2.28256305	6.392627296	1.62e-06	1.65e-05	nst.ft.nst55
7961	Xvis03_206606	-2.045485682	4.356944106	6.36000000000001e-10	1.42e-08	nst.ft.nst55
7962	Xvis03_206614	-5.547614422	3.332302844	8.76000000000001e-07	9.50000000000001e-06	nst.ft.nst55
7963	Xvis03_206615	-2.297238244	2.964311687	1.32e-05	0.000105514	nst.ft.nst55
7964	Xvis03_206646	3.011714565	2.738696233	0.002711909	0.010660055	nst.ft.nst55
7965	Xvis03_206650	-2.770836651	2.920690495	0.015213156	0.045162638	nst.ft.nst55
7966	Xvis03_206656	-3.356379438	3.899036327	6.83e-05	0.000443261	nst.ft.nst55
7967	Xvis03_206663	-2.323626996	3.065876287	5.76e-05	0.000384503	nst.ft.nst55
7968	Xvis03_206664	-2.065076756	4.649203266	0.000516833	0.00256263	nst.ft.nst55
7969	Xvis03_206665	2.942724101	7.618668458	2.23e-09	4.4e-08	nst.ft.nst55
7970	Xvis03_206669	3.851580559	8.124187406	0.002944723	0.011449142	nst.ft.nst55
7971	Xvis03_206681	-4.413087436	5.566614599	1.77e-17	2.06e-15	nst.ft.nst55
7972	Xvis03_206685	-2.432158648	4.310963936	0.009174093	0.029656179	nst.ft.nst55
7973	Xvis03_206690	3.088527858	7.850078862	7.08000000000001e-11	1.93e-09	nst.ft.nst55
7974	Xvis03_206696	4.083658508	4.188160607	1.49e-06	1.53e-05	nst.ft.nst55
7975	Xvis03_206700	5.728989252	9.510041391	6.71000000000001e-14	3.35e-12	nst.ft.nst55
7976	Xvis03_206713	-6.47748069	4.552168968	1.66e-13	7.67000000000001e-12	nst.ft.nst55
7977	Xvis03_206717	2.433217438	4.658845629	4.63e-08	6.79000000000001e-07	nst.ft.nst55
7978	Xvis03_206720	-4.634440777	5.249634225	2.41e-07	2.97e-06	nst.ft.nst55
7979	Xvis03_206724	-2.797287611	2.532909201	0.009270102	0.029932195	nst.ft.nst55
7980	Xvis03_206735	2.791343325	7.482651843	2.2e-07	2.74e-06	nst.ft.nst55
7981	Xvis03_206761	2.758930311	5.477683642	2.91e-07	3.53e-06	nst.ft.nst55
7982	Xvis03_206766	-3.212714163	4.503411714	1.51e-07	1.96e-06	nst.ft.nst55
7983	Xvis03_206769	4.271835344	7.454661679	2.75e-16	2.52e-14	nst.ft.nst55
7984	Xvis03_206781	2.917525722	8.220907604	2.21e-11	6.96000000000001e-10	nst.ft.nst55
7985	Xvis03_206784	-2.489768948	2.539627161	0.003486455	0.01324111	nst.ft.nst55
7986	Xvis03_206793	3.063562606	12.34122923	0.014210131	0.042750142	nst.ft.nst55
7987	Xvis03_206801	-3.742276122	3.069535897	0.000382473	0.001976173	nst.ft.nst55
7988	Xvis03_206815	2.409562232	4.085147571	0.002055767	0.008435735	nst.ft.nst55
7989	Xvis03_206825	-3.61820134	3.160396692	6.45e-05	0.000422005	nst.ft.nst55
7990	Xvis03_206838	6.982125217	4.145127953	4.97e-07	5.73e-06	nst.ft.nst55
7991	Xvis03_206842	2.230527867	6.206912433	1.04e-08	1.79e-07	nst.ft.nst55
7992	Xvis03_206851	-4.804044452	2.704632273	3.15e-06	2.97e-05	nst.ft.nst55
7993	Xvis03_206852	2.172892005	4.847543332	8.06000000000001e-06	6.81e-05	nst.ft.nst55
7994	Xvis03_206863	5.943756808	7.149568933	0.002363442	0.009502225	nst.ft.nst55
7995	Xvis03_206872	-2.10595443	2.728742384	0.001134747	0.005062187	nst.ft.nst55
7996	Xvis03_206873	-2.465685139	5.668313339	6.86000000000001e-07	7.65e-06	nst.ft.nst55
7997	Xvis03_206877	2.31995754	5.643172644	3.54e-05	0.00025112	nst.ft.nst55
7998	Xvis03_206889	-5.572208097	4.467588308	4.70000000000001e-11	1.32e-09	nst.ft.nst55
7999	Xvis03_206891	2.569711597	4.59388885	0.00014243	0.000837436	nst.ft.nst55
8000	Xvis03_206896	-4.81569616	2.623068587	2.48e-12	9.29000000000001e-11	nst.ft.nst55
8001	Xvis03_206900	-4.297022462	2.583933945	1.66e-07	2.12e-06	nst.ft.nst55
8002	Xvis03_206917	3.235586311	7.610346272	0.000243455	0.00133555	nst.ft.nst55
8003	Xvis03_206927	3.65741725	5.484062056	1.77e-05	0.000136607	nst.ft.nst55
8004	Xvis03_206948	3.621212634	7.53943072	2.2e-07	2.75e-06	nst.ft.nst55
8005	Xvis03_206977	-2.311076707	6.604824993	0.000131894	0.000784098	nst.ft.nst55
8006	Xvis03_206980	-2.50457516	4.212498928	8.38000000000001e-10	1.83e-08	nst.ft.nst55
8007	Xvis03_206990	-8.542315891	5.85484177	1.03e-15	8.08000000000001e-14	nst.ft.nst55
8008	Xvis03_206996	2.896881975	6.345213189	2.85e-06	2.72e-05	nst.ft.nst55
8009	Xvis03_207008	-6.709599892	3.600022587	1.57e-13	7.27000000000001e-12	nst.ft.nst55
8010	Xvis03_207014	-6.561402343	4.596057483	2.17000000000001e-26	3.35000000000001e-23	nst.ft.nst55
8011	Xvis03_207016	3.472471235	5.385131205	4.07000000000001e-14	2.14e-12	nst.ft.nst55
8012	Xvis03_207042	7.911019019	13.48883172	3.12000000000001e-16	2.74e-14	nst.ft.nst55
8013	Xvis03_207045	4.933732147	7.010056378	5e-06	7.27000000000001e-07	nst.ft.nst55
8014	Xvis03_207046	6.007174444	4.453393971	0.003872289	0.014438641	nst.ft.nst55
8015	Xvis03_207054	-3.898778173	2.483532312	0.003307186	0.012649988	nst.ft.nst55
8016	Xvis03_207055	-3.554101489	5.985407099	7.67000000000001e-13	3.12e-11	nst.ft.nst55
8017	Xvis03_207056	-3.201185	2.858919996	0.000157938	0.000915095	nst.ft.nst55
8018	Xvis03_207066	3.063531544	6.079067163	2.35e-07	2.92e-06	nst.ft.nst55
8019	Xvis03_207070	-2.228388937	4.985199078	0.003885383	0.014479707	nst.ft.nst55
8020	Xvis03_207073	2.958792974	9.720432157	6.63e-05	0.000431501	nst.ft.nst55
8021	Xvis03_207080	-2.274832948	3.784619893	0.000143664	0.000842557	nst.ft.nst55
8022	Xvis03_207081	-2.602342623	2.754974729	1.71e-06	1.74e-05	nst.ft.nst55
8023	Xvis03_207084	8.399457501	7.739373899	5.20000000000001e-20	1.17e-17	nst.ft.nst55
8024	Xvis03_207099	2.550555	5.821713039	0.004014312	0.01488053	nst.ft.nst55
8025	Xvis03_207100	-2.349623527	3.674627795	0.000359658	0.001876881	nst.ft.nst55
8026	Xvis03_207104	-6.200964409	2.562943618	1.69e-08	2.77e-07	nst.ft.nst55
8027	Xvis03_207105	-2.008950347	4.225290185	0.000195532	0.001100846	nst.ft.nst55
8028	Xvis03_207107	3.864092816	6.991128725	8.24000000000001e-10	1.8e-08	nst.ft.nst55
8029	Xvis03_207110	-3.089997991	2.833226639	1.66e-06	1.69e-05	nst.ft.nst55
8030	Xvis03_207128	2.040957235	5.289726779	2.74e-07	3.34e-06	nst.ft.nst55
8031	Xvis03_207137	-4.050156382	2.122180899	0.00289952	0.011285999	nst.ft.nst55
8032	Xvis03_207142	-3.110813124	4.44713142	1.25e-06	1.3e-05	nst.ft.nst55
8033	Xvis03_207144	3.018731602	7.171648153	7.02000000000001e-12	2.38e-10	nst.ft.nst55
8034	Xvis03_207179	-2.537402203	4.041142507	2.38e-07	2.95e-06	nst.ft.nst55
8035	Xvis03_207181	7.234820493	8.17669055	1.08e-18	1.64e-16	nst.ft.nst55
8036	Xvis03_207182	-3.653291396	2.57543842	8.56000000000001e-06	7.19e-05	nst.ft.nst55
8037	Xvis03_207183	-2.71292233	3.458344963	2.42e-05	0.000179913	nst.ft.nst55
8038	Xvis03_207188	6.596756306	8.742149755	5.79000000000001e-16	4.83000000000001e-14	nst.ft.nst55
8039	Xvis03_207193	3.454663107	7.193681879	2.59e-13	1.17e-11	nst.ft.nst55
8040	Xvis03_207196	3.190450995	4.837251684	0.000171391	0.000981602	nst.ft.nst55
8041	Xvis03_207197	2.446206152	6.90709079	1.39e-07	1.82e-06	nst.ft.nst55
8042	Xvis03_207214	-3.83835052	6.036743145	2.25e-09	4.43e-08	nst.ft.nst55
8043	Xvis03_207220	2.872585722	3.394262309	0.011286366	0.03532694	nst.ft.nst55
8044	Xvis03_207231	-4.636926796	2.626548832	4.92e-06	4.41e-05	nst.ft.nst55
8045	Xvis03_207241	4.396229707	2.401493025	0.000878988	0.004067183	nst.ft.nst55
8046	Xvis03_207244	9.110466729	10.5063169	1.86e-18	2.61e-16	nst.ft.nst55
8047	Xvis03_207250	2.030182889	6.526376441	0.000264803	0.001436809	nst.ft.nst55
8048	Xvis03_207251	-6.334324736	8.963858502	1.38e-08	2.32e-07	nst.ft.nst55
8049	Xvis03_207254	3.364043318	5.773346233	8.74000000000001e-08	1.19e-06	nst.ft.nst55
8050	Xvis03_207256	-4.529040359	2.622751161	2.06e-07	2.59e-06	nst.ft.nst55
8051	Xvis03_207270	-2.01670177	2.786168641	0.001800522	0.007559913	nst.ft.nst55
8052	Xvis03_207271	-4.59011818	4.368408023	5.54e-07	6.28e-06	nst.ft.nst55
8053	Xvis03_207281	8.659571392	9.484352195	1.44e-16	1.45e-14	nst.ft.nst55
8054	Xvis03_207286	-2.906281829	2.384232109	0.002620752	0.010345542	nst.ft.nst55
8055	Xvis03_207293	-2.355704853	5.546824186	0.001043331	0.004714801	nst.ft.nst55
8056	Xvis03_207299	-2.199661551	5.076696373	5.06000000000001e-10	1.17e-08	nst.ft.nst55
8057	Xvis03_207304	-3.141904705	2.761089557	1.09e-06	1.16e-05	nst.ft.nst55
8058	Xvis03_207310	-4.426996646	2.547950513	3.86e-07	4.55e-06	nst.ft.nst55
8059	Xvis03_207315	3.361199006	4.978167561	0.000106283	0.000650168	nst.ft.nst55
8060	Xvis03_207329	5.088370071	7.801315059	8.92000000000002e-22	3.55000000000001e-19	nst.ft.nst55
8061	Xvis03_207331	2.115914467	4.421349224	0.000691774	0.003303008	nst.ft.nst55
8062	Xvis03_207367	-6.640243688	3.382806921	1.54e-07	2e-04	nst.ft.nst55
8063	Xvis03_207368	4.650291203	7.827060012	0.000111854	0.000679171	nst.ft.nst55
8064	Xvis03_207369	-2.833404331	5.805275519	6.09e-09	1.1e-07	nst.ft.nst55
8065	Xvis03_207374	-4.338367219	2.487127009	6.15e-07	6.92e-06	nst.ft.nst55
8066	Xvis03_207381	4.899085543	10.31771613	2.35e-15	1.75e-13	nst.ft.nst55
8067	Xvis03_207389	-2.26532845	5.541027667	2.74e-06	2.63e-05	nst.ft.nst55
8068	Xvis03_207390	-3.739581382	3.001318303	6.51e-06	5.63e-05	nst.ft.nst55
8069	Xvis03_207401	2.253899556	5.724052232	2.59e-09	5.04e-08	nst.ft.nst55
8070	Xvis03_207405	-5.215079201	3.056558162	0.001663135	0.007040385	nst.ft.nst55
8071	Xvis03_207427	-2.879277684	3.844472654	0.006362141	0.021807015	nst.ft.nst55
8072	Xvis03_207430	3.662490071	5.283800901	0.002565593	0.010168161	nst.ft.nst55
8073	Xvis03_207434	-2.955023483	3.089200973	5.52e-09	1.01e-07	nst.ft.nst55
8074	Xvis03_207436	-6.107926911	2.369420157	0.00219391	0.00894198	nst.ft.nst55
8075	Xvis03_207437	9.393056709	6.127722362	1.2e-05	9.77000000000001e-05	nst.ft.nst55
8076	Xvis03_207453	-3.410961927	3.039016631	1.73e-05	0.000134177	nst.ft.nst55
8077	Xvis03_207454	-3.649434782	4.126928909	4.28e-10	9.99000000000001e-09	nst.ft.nst55
8078	Xvis03_207471	3.210111353	5.338219077	5.4e-06	4.78e-05	nst.ft.nst55
8079	Xvis03_207493	2.512852123	8.580205225	3.1e-11	9.21000000000001e-10	nst.ft.nst55
8080	Xvis03_207496	6.968873257	9.829465209	7.49000000000001e-13	3.06e-11	nst.ft.nst55
8081	Xvis03_207497	4.950763888	8.654453731	0.002825271	0.011040205	nst.ft.nst55
8082	Xvis03_207507	5.203952649	3.704149579	3.2e-08	4.92e-07	nst.ft.nst55
8083	Xvis03_207508	-2.398314954	2.807012569	0.003727973	0.013978771	nst.ft.nst55
8084	Xvis03_207509	-2.380626375	5.134436843	7.66e-05	0.000490018	nst.ft.nst55
8085	Xvis03_207511	10.35975973	11.16587	1.95000000000001e-25	1.94e-22	nst.ft.nst55
8086	Xvis03_207512	2.323278182	7.364299369	0.000129195	0.000769366	nst.ft.nst55
8087	Xvis03_207519	3.573131711	3.770916497	0.00041107	0.002104937	nst.ft.nst55
8088	Xvis03_207524	4.19006075	5.628391124	3.4e-10	8.11000000000001e-09	nst.ft.nst55
8089	Xvis03_207528	-2.854862978	3.414339134	8.70000000000001e-08	1.19e-06	nst.ft.nst55
8090	Xvis03_207556	-2.936470776	8.316401683	6.75000000000001e-07	7.54e-06	nst.ft.nst55
8091	Xvis03_207575	3.737464419	8.518137461	3.46e-05	0.000246544	nst.ft.nst55
8092	Xvis03_207581	-4.31151257	9.089475886	1.08e-06	1.14e-05	nst.ft.nst55
8093	Xvis03_207584	5.952234017	10.42467036	5.99000000000001e-11	1.66e-09	nst.ft.nst55
8094	Xvis03_207598	-2.732477738	2.697071708	3.01e-06	2.85e-05	nst.ft.nst55
8095	Xvis03_207610	3.776108262	2.769422083	0.004880149	0.01747141	nst.ft.nst55
8096	Xvis03_207611	2.589474714	5.12580758	3.76e-06	3.47e-05	nst.ft.nst55
8097	Xvis03_207618	5.144147648	7.802818553	2.84e-12	1.04e-10	nst.ft.nst55
8098	Xvis03_207625	-2.808011987	5.357850141	4.76e-06	4.28e-05	nst.ft.nst55
8099	Xvis03_207658	3.42824049	6.537134056	1.68e-10	4.31e-09	nst.ft.nst55
8100	Xvis03_207668	-3.880913372	8.04751386	1.9e-08	3.08e-07	nst.ft.nst55
8101	Xvis03_207670	-4.006396718	3.588205247	1.69e-05	0.000131771	nst.ft.nst55
8102	Xvis03_207677	-2.229205696	3.130325921	0.007459082	0.024857248	nst.ft.nst55
8103	Xvis03_207684	-3.903436929	3.524160683	1.65e-10	4.26e-09	nst.ft.nst55
8104	Xvis03_207685	-3.758022492	2.586325364	1.3e-06	1.35e-05	nst.ft.nst55
8105	Xvis03_207687	4.282013429	6.386527281	8.00000000000001e-11	3.22e-11	nst.ft.nst55
8106	Xvis03_207703	-4.774727256	2.225913245	0.004048385	0.01499087	nst.ft.nst55
8107	Xvis03_207704	2.388294259	6.645922023	1.46e-06	1.5e-05	nst.ft.nst55
8108	Xvis03_207705	4.869321165	4.027644776	0.001095279	0.004923979	nst.ft.nst55
8109	Xvis03_207711	-3.630359131	3.419700313	5.85000000000001e-11	1.63e-09	nst.ft.nst55
8110	Xvis03_207714	-4.030319514	3.082127633	4.43000000000001e-11	1.26e-09	nst.ft.nst55
8111	Xvis03_207725	2.700169786	3.726712838	6.64e-07	7.43000000000001e-06	nst.ft.nst55
8112	Xvis03_207730	3.974001213	7.166836332	0.001483479	0.006374841	nst.ft.nst55
8113	Xvis03_207732	2.773414713	3.415609234	0.006334893	0.021718963	nst.ft.nst55
8114	Xvis03_207736	-2.585247269	2.949531934	0.001040636	0.004705675	nst.ft.nst55
8115	Xvis03_207740	2.093655852	7.118773078	1.03e-06	1.1e-05	nst.ft.nst55
8116	Xvis03_207746	-5.412516116	3.273917096	6.91000000000001e-14	3.44e-12	nst.ft.nst55
8117	Xvis03_207747	-10.03758847	7.067813756	5.37e-09	9.86000000000001e-08	nst.ft.nst55
8118	Xvis03_207749	-3.723988747	3.085266547	0.000138752	0.000819967	nst.ft.nst55
8119	Xvis03_207758	2.513631771	5.149108314	1.71e-11	5.50000000000001e-10	nst.ft.nst55
8120	Xvis03_207769	-6.602444231	4.557284334	3.82000000000001e-14	2.03e-12	nst.ft.nst55
8121	Xvis03_207770	-2.637013953	7.731156781	1.47e-05	0.00011594	nst.ft.nst55
8122	Xvis03_207773	-2.685591033	3.555191507	0.000604272	0.002932477	nst.ft.nst55
8123	Xvis03_207774	-3.374115802	6.405141102	4.26000000000001e-13	1.86e-11	nst.ft.nst55
8124	Xvis03_207784	2.813665471	8.498516781	2.71e-15	1.98e-13	nst.ft.nst55
8125	Xvis03_207817	10.78083814	11.07108732	2e-14	1.93e-14	nst.ft.nst55
8126	Xvis03_207818	2.558877463	4.918067185	6.04000000000001e-08	8.58000000000001e-07	nst.ft.nst55
8127	Xvis03_207842	4.053388872	6.807912924	7.39000000000001e-13	3.04e-11	nst.ft.nst55
8128	Xvis03_207871	-3.025711454	4.461332854	7.75000000000001e-09	1.36e-07	nst.ft.nst55
8129	Xvis03_207879	9.716366298	10.08581732	5.69000000000001e-22	2.48e-19	nst.ft.nst55
8130	Xvis03_207885	2.655746201	6.637605697	6.33000000000001e-09	1.14e-07	nst.ft.nst55
8131	Xvis03_207899	-2.169743289	3.321568729	8.62e-06	7.23e-05	nst.ft.nst55
8132	Xvis03_207901	-2.702205202	2.658164663	0.012297485	0.037871684	nst.ft.nst55
8133	Xvis03_207933	-3.084902753	4.79861883	8.51000000000001e-11	2.29e-09	nst.ft.nst55
8134	Xvis03_207935	2.804959756	7.247783015	0.00017214	0.000985488	nst.ft.nst55
8135	Xvis03_207943	-3.658187532	6.948491784	2.11e-05	0.000159419	nst.ft.nst55
8136	Xvis03_207954	-4.079078355	6.88263834	3.46e-06	3.22e-05	nst.ft.nst55
8137	Xvis03_207956	-3.882114996	2.909116278	4.06e-07	4.76e-06	nst.ft.nst55
8138	Xvis03_207957	-4.335366431	2.326564809	0.000568355	0.002781441	nst.ft.nst55
8139	Xvis03_207961	3.316370547	6.836386588	3.6e-11	1.05e-09	nst.ft.nst55
8140	Xvis03_207962	2.003612433	5.867212187	1.49e-07	1.94e-06	nst.ft.nst55
8141	Xvis03_207969	-5.31695031	6.005420369	2.07e-16	1.97e-14	nst.ft.nst55
8142	Xvis03_207971	2.836345698	9.299660864	1.68e-09	3.43e-08	nst.ft.nst55
8143	Xvis03_207972	-5.933049535	7.094582332	2.1e-09	4.19e-08	nst.ft.nst55
8144	Xvis03_207974	-5.039616032	3.458326897	9.42000000000001e-12	3.14e-10	nst.ft.nst55
8145	Xvis03_207975	3.656461235	6.09487441	3.02e-07	3.65e-06	nst.ft.nst55
8146	Xvis03_207978	-2.502465329	3.669222855	0.004352197	0.015887688	nst.ft.nst55
8147	Xvis03_207980	-3.702894792	2.807241073	2.07e-10	5.18e-09	nst.ft.nst55
8148	Xvis03_207987	-2.566650046	3.447452831	1.77e-10	4.52e-09	nst.ft.nst55
8149	Xvis03_207990	-3.079095759	5.040993444	0.000261036	0.001417476	nst.ft.nst55
8150	Xvis03_207991	2.275852171	7.061992179	0.000716163	0.003398478	nst.ft.nst55
8151	Xvis03_208004	-5.284196615	2.524675217	0.001658813	0.007024227	nst.ft.nst55
8152	Xvis03_208009	-2.090985565	3.809813627	1.49e-05	0.000117326	nst.ft.nst55
8153	Xvis03_208012	-2.137377488	4.253870014	1.94e-05	0.000148774	nst.ft.nst55
8154	Xvis03_208013	-7.320715775	3.191169883	1.96e-08	3.17e-07	nst.ft.nst55
8155	Xvis03_208022	5.775853296	6.973095946	5.87e-07	6.64e-06	nst.ft.nst55
8156	Xvis03_208025	-5.833090468	4.528155459	2.21e-19	4.16000000000001e-17	nst.ft.nst55
8157	Xvis03_208026	8.280334575	8.67145908	2.33e-20	5.89000000000001e-18	nst.ft.nst55
8158	Xvis03_208028	-3.878739687	2.625043771	3.79e-08	5.71e-07	nst.ft.nst55
8159	Xvis03_208045	-4.718190556	5.008051125	2.41e-07	2.97e-06	nst.ft.nst55
8160	Xvis03_208046	-7.907288559	3.382338272	0.006378606	0.021847315	nst.ft.nst55
8161	Xvis03_208057	-2.285048761	2.650996591	0.0010985	0.004933683	nst.ft.nst55
8162	Xvis03_208058	6.996693121	7.830152464	1.32e-11	4.3e-10	nst.ft.nst55
8163	Xvis03_208061	-3.665048631	2.810417862	1.55e-09	3.21e-08	nst.ft.nst55
8164	Xvis03_208092	4.706184401	3.929234225	2.66e-05	0.000196251	nst.ft.nst55
8165	Xvis03_208098	4.709838802	11.16444428	3.36000000000001e-15	2.38e-13	nst.ft.nst55
8166	Xvis03_208101	-2.527410437	5.937661892	1.39e-07	1.83e-06	nst.ft.nst55
8167	Xvis03_208115	5.142378702	4.157589741	1.97e-11	6.25000000000001e-10	nst.ft.nst55
8168	Xvis03_208131	4.83544813	7.577787969	2.5e-08	3.94e-07	nst.ft.nst55
8169	Xvis03_208132	6.923199446	4.298022467	5.87e-05	0.000390642	nst.ft.nst55
8170	Xvis03_208140	2.190292235	6.240383877	4.97e-07	5.72e-06	nst.ft.nst55
8171	Xvis03_208146	9.407054493	12.36031522	2.06e-20	5.32000000000001e-18	nst.ft.nst55
8172	Xvis03_208166	2.946087102	2.530396293	0.003884119	0.014478872	nst.ft.nst55
8173	Xvis03_208178	-2.731807771	2.27170656	0.011739	0.036409403	nst.ft.nst55
8174	Xvis03_208242	-2.353222795	3.772246238	2.38e-09	4.66e-08	nst.ft.nst55
8175	Xvis03_208246	2.321684096	9.14886358	0.000139739	0.00082475	nst.ft.nst55
8176	Xvis03_208253	2.804185568	6.258233452	1.61e-07	2.07e-06	nst.ft.nst55
8177	Xvis03_208267	-4.303176012	7.340371152	1.81e-06	1.82e-05	nst.ft.nst55
8178	Xvis03_208272	-3.163988375	2.956050741	2.15e-05	0.000162074	nst.ft.nst55
8179	Xvis03_208290	-3.199338273	4.653969673	4.79e-07	5.54e-06	nst.ft.nst55
8180	Xvis03_208317	-7.361830272	3.557685164	9.86000000000001e-09	1.7e-07	nst.ft.nst55
8181	Xvis03_208319	5.328259682	10.11339546	1.1e-05	9.01e-05	nst.ft.nst55
8182	Xvis03_208327	-5.82244299	3.172614095	1.51e-09	3.14e-08	nst.ft.nst55
8183	Xvis03_208328	3.37226196	4.976239863	0.008201727	0.026906843	nst.ft.nst55
8184	Xvis03_208335	11.28436109	7.094783574	2.06e-12	7.82000000000001e-11	nst.ft.nst55
8185	Xvis03_208337	-2.632111728	9.620542556	0.002430988	0.009745649	nst.ft.nst55
8186	Xvis03_208342	6.447992629	9.227016921	3.34e-11	9.86000000000001e-10	nst.ft.nst55
8187	Xvis03_208356	-2.329158235	5.789345256	0.000201786	0.001128835	nst.ft.nst55
8188	Xvis03_208362	-6.368135359	3.352738959	1.53e-17	1.8e-15	nst.ft.nst55
8189	Xvis03_208363	-2.096326613	2.30086112	0.010413223	0.032995745	nst.ft.nst55
8190	Xvis03_208364	-4.308304179	3.309888873	1.99e-16	1.93e-14	nst.ft.nst55
8191	Xvis03_208394	-4.99944195	4.208878826	2.38e-12	8.93000000000001e-11	nst.ft.nst55
8192	Xvis03_208395	-3.003451772	2.892949463	1.95e-07	2.47e-06	nst.ft.nst55
8193	Xvis03_208398	-3.362007602	2.452368498	1.16e-06	1.22e-05	nst.ft.nst55
8194	Xvis03_208408	-3.737989192	2.16881412	0.01093768	0.034383679	nst.ft.nst55
8195	Xvis03_208431	-4.060134469	3.526935211	5.86e-09	1.06e-07	nst.ft.nst55
8196	Xvis03_208434	6.705659264	7.616487381	6.03000000000001e-20	1.33e-17	nst.ft.nst55
8197	Xvis03_208441	5.714618116	7.629326872	3.43000000000001e-15	2.41e-13	nst.ft.nst55
8198	Xvis03_208444	-7.369753903	2.827187413	3.19e-10	7.63000000000001e-09	nst.ft.nst55
8199	Xvis03_208445	-6.054124255	1.851438779	0.000487419	0.002440249	nst.ft.nst55
8200	Xvis03_208448	-4.075146835	3.267739175	1.92e-09	3.86e-08	nst.ft.nst55
8201	Xvis03_208470	-3.186278531	2.433498205	0.002741656	0.010755726	nst.ft.nst55
8202	Xvis03_208527	-2.915070932	3.916894735	0.006241295	0.021450889	nst.ft.nst55
8203	Xvis03_208539	-2.527565484	5.41814884	2.91e-05	0.000211705	nst.ft.nst55
8204	Xvis03_208543	4.992421987	10.53991376	4.81000000000001e-17	5.27000000000001e-15	nst.ft.nst55
8205	Xvis03_208545	7.25878901	9.383812496	4.25e-08	6.33e-07	nst.ft.nst55
8206	Xvis03_208549	-2.6472775	3.552370644	1.74e-08	2.85e-07	nst.ft.nst55
8207	Xvis03_208554	-2.264493203	3.244713721	6.08e-06	5.3e-05	nst.ft.nst55
8208	Xvis03_208557	8.28222672	9.984757149	1.42e-18	2.08e-16	nst.ft.nst55
8209	Xvis03_208563	-4.2774228	2.240562104	0.00147838	0.006358817	nst.ft.nst55
8210	Xvis03_208577	2.50222547	4.392400505	0.000484971	0.002429944	nst.ft.nst55
8211	Xvis03_208581	2.499651605	7.849444199	0.000339443	0.001782747	nst.ft.nst55
8212	Xvis03_208592	-4.028482695	9.7321029	1.76e-07	2.25e-06	nst.ft.nst55
8213	Xvis03_208596	-6.246584018	6.37292929	1.38e-12	5.40000000000001e-11	nst.ft.nst55
8214	Xvis03_208618	-3.752520255	2.567281173	5.6e-06	4.96e-05	nst.ft.nst55
8215	Xvis03_208666	-5.034697615	7.032884685	2.95e-11	8.87000000000001e-10	nst.ft.nst55
8216	Xvis03_208675	-4.168214381	3.812373561	3.75e-05	0.000265003	nst.ft.nst55
8217	Xvis03_208678	-3.136942677	3.353969165	2.23e-09	4.4e-08	nst.ft.nst55
8218	Xvis03_208703	-9.979457121	7.076874995	2.71e-15	1.98e-13	nst.ft.nst55
8219	Xvis03_208731	-5.304630216	3.011186956	1.39e-06	1.44e-05	nst.ft.nst55
8220	Xvis03_208736	2.438497163	8.273704954	0.000429142	0.002180636	nst.ft.nst55
8221	Xvis03_208746	-5.450447158	4.396248135	1.99e-14	1.14e-12	nst.ft.nst55
8222	Xvis03_208758	-3.783757023	3.307609658	3.88e-09	7.34000000000001e-08	nst.ft.nst55
8223	Xvis03_208760	4.175082893	3.447525563	0.001579053	0.006741843	nst.ft.nst55
8224	Xvis03_208767	3.050989553	6.97658294	7.85000000000001e-11	2.13e-09	nst.ft.nst55
8225	Xvis03_208777	3.955293732	5.609438181	8.75000000000001e-07	9.49000000000001e-06	nst.ft.nst55
8226	Xvis03_208784	2.043558571	5.678838709	1.08e-07	1.45e-06	nst.ft.nst55
8227	Xvis03_208787	-4.059295876	2.532550026	4.66e-05	0.000318577	nst.ft.nst55
8228	Xvis03_208789	2.417342067	5.996152822	2.1e-06	2.09e-05	nst.ft.nst55
8229	Xvis03_208790	2.084071304	5.810510324	1.99e-05	0.000151875	nst.ft.nst55
8230	Xvis03_208799	-4.095606651	4.631613977	1.65e-10	4.24e-09	nst.ft.nst55
8231	Xvis03_208802	-2.539072716	7.321304747	9.26000000000001e-05	0.000574814	nst.ft.nst55
8232	Xvis03_208852	2.750776687	9.751105212	5.48e-05	0.000367865	nst.ft.nst55
8233	Xvis03_208863	-6.049813817	2.522552301	0.00015659	0.000909175	nst.ft.nst55
8234	Xvis03_208881	2.287171831	8.178200109	1.06e-08	1.82e-07	nst.ft.nst55
8235	Xvis03_208882	8.215437493	8.245395351	2.86000000000001e-18	3.79000000000001e-16	nst.ft.nst55
8236	Xvis03_208885	-4.043656099	2.262154315	2.79e-06	2.67e-05	nst.ft.nst55
8237	Xvis03_208902	-2.064581435	2.859086034	0.013964877	0.042167205	nst.ft.nst55
8238	Xvis03_208905	2.624766584	6.212896338	6.68000000000001e-10	1.48e-08	nst.ft.nst55
8239	Xvis03_208909	6.897733666	11.90047416	2.73e-17	3.07e-15	nst.ft.nst55
8240	Xvis03_208924	-2.204445691	2.971624534	0.000125115	0.00074795	nst.ft.nst55
8241	Xvis03_208929	2.683821303	5.951821065	0.000294975	0.001582632	nst.ft.nst55
8242	Xvis03_208946	4.780772457	2.452707572	0.000142892	0.000839448	nst.ft.nst55
8243	Xvis03_208957	-2.943938414	2.989691551	5.16e-07	5.91e-06	nst.ft.nst55
8244	Xvis03_208960	3.381608651	4.917139826	4.45e-05	0.000305805	nst.ft.nst55
8245	Xvis03_208961	-3.562052232	3.09497895	3e-08	7.19000000000001e-09	nst.ft.nst55
8246	Xvis03_208974	-2.053372534	3.884388559	5.13e-09	9.46000000000001e-08	nst.ft.nst55
8247	Xvis03_208981	-2.102508277	4.771210045	0.001582444	0.006750114	nst.ft.nst55
8248	Xvis03_208982	3.550956624	7.2697017	0.000113708	0.000688329	nst.ft.nst55
8249	Xvis03_208992	-3.736476396	4.66462827	1.31e-12	5.15000000000000e-11	nst.ft.nst55
8250	Xvis03_209002	2.088022678	6.339829076	1.23e-05	9.95000000000001e-05	nst.ft.nst55
8251	Xvis03_209005	-5.959151234	3.780504894	7.07000000000001e-16	5.79000000000001e-14	nst.ft.nst55
8252	Xvis03_209010	2.631379788	5.60502864	2.1e-08	3.38e-07	nst.ft.nst55
8253	Xvis03_209022	-2.443062592	3.886828789	8.02e-06	6.79e-05	nst.ft.nst55
8254	Xvis03_209031	3.396459717	3.748678276	0.000421452	0.002148621	nst.ft.nst55
8255	Xvis03_209037	3.800305519	7.244504147	2.95e-15	2.1e-13	nst.ft.nst55
8256	Xvis03_209038	7.089793517	6.815782783	1.1e-10	2.88e-09	nst.ft.nst55
8257	Xvis03_209055	4.090441878	8.933456366	1.12e-14	6.87000000000001e-13	nst.ft.nst55
8258	Xvis03_209066	-6.640038132	4.72726123	4.17e-06	3.79e-05	nst.ft.nst55
8259	Xvis03_209083	-3.064003813	3.018522497	0.000275161	0.001485048	nst.ft.nst55
8260	Xvis03_209089	-2.642584583	8.379803557	2.27e-07	2.83e-06	nst.ft.nst55
8261	Xvis03_209093	2.401334183	4.680904918	0.000140532	0.000828133	nst.ft.nst55
8262	Xvis03_209096	-7.228879696	6.303740787	9.78000000000001e-09	1.69e-07	nst.ft.nst55
8263	Xvis03_209100	-3.796845019	3.477928253	1.06e-06	1.13e-05	nst.ft.nst55
8264	Xvis03_209107	-6.825855885	3.516960029	5.24000000000001e-13	2.23e-11	nst.ft.nst55
8265	Xvis03_209115	-3.054547944	3.971041589	1.18e-11	3.88e-10	nst.ft.nst55
8266	Xvis03_209127	-4.609069751	2.058119949	0.000254102	0.001386311	nst.ft.nst55
8267	Xvis03_209132	-2.032705055	4.967281878	6.07e-06	5.3e-05	nst.ft.nst55
8268	Xvis03_209141	-2.669609332	2.470242308	0.000518876	0.002570058	nst.ft.nst55
8269	Xvis03_209144	-2.265905313	5.665160849	5.15000000000001e-12	1.82e-10	nst.ft.nst55
8270	Xvis03_209160	-3.640811417	4.242799772	5.25e-07	5.99e-06	nst.ft.nst55
8271	Xvis03_209166	-2.261833513	3.307259032	8.78e-05	0.000548121	nst.ft.nst55
8272	Xvis03_209169	3.48321473	7.288214653	8.02e-06	6.78e-05	nst.ft.nst55
8273	Xvis03_209176	5.364374928	5.733880782	1.9e-16	1.87e-14	nst.ft.nst55
8274	Xvis03_209205	3.309267128	3.38228698	0.002317533	0.009371762	nst.ft.nst55
8275	Xvis03_209209	-3.190955145	2.53643667	0.000707037	0.003364345	nst.ft.nst55
8276	Xvis03_209219	-2.327376624	2.990368795	0.006885996	0.023361042	nst.ft.nst55
8277	Xvis03_209220	-2.479383499	2.916667522	0.002952978	0.011465229	nst.ft.nst55
8278	Xvis03_209229	2.271403498	5.3287047	6.25000000000001e-10	1.4e-08	nst.ft.nst55
8279	Xvis03_209240	4.413322848	7.639309945	6.39e-05	0.000418793	nst.ft.nst55
8280	Xvis03_209244	-3.652425573	3.784396462	3.12e-09	5.99000000000001e-08	nst.ft.nst55
8281	Xvis03_209250	2.094885757	5.130864912	2.01e-05	0.000153363	nst.ft.nst55
8282	Xvis03_209259	-3.967034105	4.364483906	9.82000000000001e-09	1.7e-07	nst.ft.nst55
8283	Xvis03_209273	-4.118820297	5.017283374	2.56000000000001e-19	4.63000000000001e-17	nst.ft.nst55
8284	Xvis03_209274	-3.444986512	5.464914645	2.28e-18	3.13000000000001e-16	nst.ft.nst55
8285	Xvis03_209279	-3.114213756	3.838179036	1.05e-07	1.41e-06	nst.ft.nst55
8286	Xvis03_209282	-2.405417884	4.17594335	0.000143129	0.000840126	nst.ft.nst55
8287	Xvis03_209284	-4.727948733	3.840168034	3.07e-11	9.13000000000001e-10	nst.ft.nst55
8288	Xvis03_209290	-2.654336636	4.863096304	4.62e-07	5.36e-06	nst.ft.nst55
8289	Xvis03_209291	-2.15552663	5.019745206	0.002718189	0.01067871	nst.ft.nst55
8290	Xvis03_209295	-4.800848402	2.945947646	2.52e-12	9.37000000000001e-11	nst.ft.nst55
8291	Xvis03_209298	-3.414956038	3.483793451	6.95000000000001e-08	9.76000000000001e-07	nst.ft.nst55
8292	Xvis03_209301	-3.10472269	3.564196544	6.37000000000001e-09	1.14e-07	nst.ft.nst55
8293	Xvis03_209303	-5.358716191	4.017246971	5.75000000000001e-12	1.99e-10	nst.ft.nst55
8294	Xvis03_209313	-2.590220308	3.41632988	1.64e-06	1.67e-05	nst.ft.nst55
8295	Xvis03_209315	-4.943755691	3.019591344	6.75000000000001e-08	9.50000000000001e-07	nst.ft.nst55
8296	Xvis03_209317	-2.05446185	2.482993937	0.003942743	0.014655312	nst.ft.nst55
8297	Xvis03_209324	2.873943728	5.454375306	1.04e-08	1.79e-07	nst.ft.nst55
8298	Xvis03_209334	2.806804155	8.622308043	8.26e-05	0.000523279	nst.ft.nst55
8299	Xvis03_209343	-3.022459512	4.3090471	0.000231848	0.001278931	nst.ft.nst55
8300	Xvis03_209366	2.600293203	6.602035142	0.000117213	0.000704432	nst.ft.nst55
8301	Xvis03_209367	2.444400239	5.807762395	0.00011561	0.000696815	nst.ft.nst55
8302	Xvis03_209375	-2.689886171	2.664873335	0.000502122	0.002502162	nst.ft.nst55
8303	Xvis03_209384	-3.459508563	3.637176538	1.68e-08	2.76e-07	nst.ft.nst55
8304	Xvis03_209427	4.728889568	6.882850555	5.23000000000001e-16	4.44000000000001e-14	nst.ft.nst55
8305	Xvis03_209436	2.034761407	4.705919511	0.002234959	0.009087169	nst.ft.nst55
8306	Xvis03_209474	-2.102149551	3.528157244	0.000394547	0.002032291	nst.ft.nst55
8307	Xvis03_209482	9.360395039	6.944629502	6.35000000000001e-14	3.18e-12	nst.ft.nst55
8308	Xvis03_209483	2.007087991	5.612908178	1.65e-07	2.11e-06	nst.ft.nst55
8309	Xvis03_209484	4.520050765	9.445212265	3.15e-13	1.4e-11	nst.ft.nst55
8310	Xvis03_209486	-5.099134306	2.060641955	0.002623665	0.010354106	nst.ft.nst55
8311	Xvis03_209489	-3.327478077	4.532917506	4.46e-06	4.03e-05	nst.ft.nst55
8312	Xvis03_209495	4.650192893	9.928957748	4.23000000000001e-14	2.22e-12	nst.ft.nst55
8313	Xvis03_209506	-2.188020835	3.300367046	2.49e-06	2.42e-05	nst.ft.nst55
8314	Xvis03_209514	5.609155999	5.623487996	2.94e-05	0.000213866	nst.ft.nst55
8315	Xvis03_209516	3.23733071	3.910795152	0.011411204	0.035606946	nst.ft.nst55
8316	Xvis03_209518	-2.405397767	2.923389772	0.000764555	0.003598335	nst.ft.nst55
8317	Xvis03_209541	-4.452884105	3.522126056	0.004143116	0.015276644	nst.ft.nst55
8318	Xvis03_209552	-4.069281004	2.48933966	0.000794901	0.003720136	nst.ft.nst55
8319	Xvis03_209557	2.577918635	5.439511794	0.000198178	0.001113941	nst.ft.nst55
8320	Xvis03_209565	-3.144534665	3.191442918	7.56000000000001e-08	1.05e-06	nst.ft.nst55
8321	Xvis03_209576	-4.015752369	3.929506149	1.22e-23	8.41000000000002e-21	nst.ft.nst55
8322	Xvis03_209583	4.67711622	4.566970251	0.000239772	0.001317942	nst.ft.nst55
8323	Xvis03_209584	2.468142061	6.520385892	1.09e-09	2.34e-08	nst.ft.nst55
8324	Xvis03_209587	5.631887221	5.305560252	0.000365	0.001898352	nst.ft.nst55
8325	Xvis03_209592	6.566002104	4.189924985	2.97e-11	8.92000000000001e-10	nst.ft.nst55
8326	Xvis03_209599	-3.915083773	3.345981153	0.002298	0.009306297	nst.ft.nst55
8327	Xvis03_209618	-4.917605679	3.596573959	2.9e-10	6.98000000000001e-09	nst.ft.nst55
8328	Xvis03_209626	-4.073844754	1.971714609	0.004418909	0.016090355	nst.ft.nst55
8329	Xvis03_209665	-4.940907501	2.666079554	0.000439283	0.002223244	nst.ft.nst55
8330	Xvis03_209667	-4.684614393	3.311201263	1.98e-07	2.5e-06	nst.ft.nst55
8331	Xvis03_209677	-2.107513623	2.643222996	0.00565347	0.019747433	nst.ft.nst55
8332	Xvis03_209693	5.417546235	2.85281887	3.04e-06	2.88e-05	nst.ft.nst55
8333	Xvis03_209701	2.034615682	8.256443745	1.22e-09	2.57e-08	nst.ft.nst55
8334	Xvis03_209702	2.383890803	5.972506543	0.000242123	0.001328766	nst.ft.nst55
8335	Xvis03_209706	3.524963104	4.398994136	5.2e-05	0.000350849	nst.ft.nst55
8336	Xvis03_209713	5.362688294	2.371306399	0.003666172	0.013809755	nst.ft.nst55
8337	Xvis03_209742	4.413871418	4.173832374	0.006096634	0.021077486	nst.ft.nst55
8338	Xvis03_209744	2.16905534	5.182039145	1.43e-06	1.48e-05	nst.ft.nst55
8339	Xvis03_209759	8.834701968	7.033031613	5.24000000000001e-10	1.2e-08	nst.ft.nst55
8340	Xvis03_209761	-3.317010708	2.399931542	7.48e-05	0.000480345	nst.ft.nst55
8341	Xvis03_209771	-4.088293223	2.285806633	0.000374564	0.001940844	nst.ft.nst55
8342	Xvis03_209781	3.445124172	5.840074331	1.19e-13	5.64000000000001e-12	nst.ft.nst55
8343	Xvis03_209791	7.139984863	8.207797123	7.89000000000001e-10	1.73e-08	nst.ft.nst55
8344	Xvis03_209804	-5.950361933	2.431241486	3.3e-09	6.3e-08	nst.ft.nst55
8345	Xvis03_209805	4.38635778	6.687457066	0.004347044	0.015873039	nst.ft.nst55
8346	Xvis03_209806	-2.433515839	4.504115304	6.55e-05	0.000427631	nst.ft.nst55
8347	Xvis03_209825	-4.131696199	3.01720465	6.05000000000001e-13	2.55e-11	nst.ft.nst55
8348	Xvis03_209833	5.124872258	8.055509091	1.07e-18	1.64e-16	nst.ft.nst55
8349	Xvis03_209835	-5.055462183	2.135316706	0.001062096	0.004788719	nst.ft.nst55
8350	Xvis03_209842	3.893252148	6.077086326	2.57000000000001e-20	6.39000000000001e-18	nst.ft.nst55
8351	Xvis03_209853	3.057129338	7.509091474	0.000541173	0.002664339	nst.ft.nst55
8352	Xvis03_209869	-5.090145718	4.283113345	1.52e-12	5.89000000000001e-11	nst.ft.nst55
8353	Xvis03_209872	4.770436952	8.349234858	5.43000000000001e-17	5.77000000000001e-15	nst.ft.nst55
8354	Xvis03_209877	-2.974388329	3.595402778	4.93e-06	4.41e-05	nst.ft.nst55
8355	Xvis03_209878	2.005619401	4.425124896	0.000241858	0.001327835	nst.ft.nst55
8356	Xvis03_209882	9.619622843	12.39024498	2.86000000000001e-21	9.04000000000002e-19	nst.ft.nst55
8357	Xvis03_209907	-2.216360965	4.100720131	0.003529895	0.013369621	nst.ft.nst55
8358	Xvis03_209946	-2.282557032	4.231942813	7.18e-06	6.16e-05	nst.ft.nst55
8359	Xvis03_209950	-5.042386668	2.59625452	2.34e-11	7.33000000000001e-10	nst.ft.nst55
8360	Xvis03_209969	-2.808826928	2.891247834	5.67e-05	0.00037899	nst.ft.nst55
8361	Xvis03_209975	2.899881317	4.546506443	0.000411439	0.002106051	nst.ft.nst55
8362	Xvis03_209988	-5.016539519	4.498062682	5.57e-08	7.99000000000001e-07	nst.ft.nst55
8363	Xvis03_209992	-3.735003721	3.259195127	9.39000000000001e-06	7.81e-05	nst.ft.nst55
8364	Xvis03_210024	-5.112412745	1.911580373	0.000928353	0.004265828	nst.ft.nst55
8365	Xvis03_210032	4.153333697	5.409045294	1.11e-16	1.13e-14	nst.ft.nst55
8366	Xvis03_210039	4.579092445	2.516747199	0.011679172	0.036296675	nst.ft.nst55
8367	Xvis03_210041	-6.9211272	2.543410941	5.05000000000001e-13	2.16e-11	nst.ft.nst55
8368	Xvis03_210044	2.597272612	4.98175081	0.000108211	0.000659972	nst.ft.nst55
8369	Xvis03_210078	2.933943449	7.236233833	1.63e-07	2.1e-06	nst.ft.nst55
8370	Xvis03_210094	-2.283664522	3.056249636	0.000773689	0.003631853	nst.ft.nst55
8371	Xvis03_210097	2.174097472	6.136072789	0.000199132	0.001118403	nst.ft.nst55
8372	Xvis03_210112	-2.280439972	3.930659959	2.99e-06	2.84e-05	nst.ft.nst55
8373	Xvis03_210120	-3.839990682	2.687590497	2.43e-06	2.37e-05	nst.ft.nst55
8374	Xvis03_210133	-4.058018245	2.559403538	0.003787916	0.014177191	nst.ft.nst55
8375	Xvis03_210188	5.58665001	8.64384702	6.00000000000001e-12	3.05e-12	nst.ft.nst55
8376	Xvis03_210192	-4.182790004	3.243489323	5.09e-06	4.54e-05	nst.ft.nst55
8377	Xvis03_210201	2.136057343	6.723434904	0.000831428	0.003868976	nst.ft.nst55
8378	Xvis03_210222	3.740182286	6.487369653	1.3e-06	1.35e-05	nst.ft.nst55
8379	Xvis03_210240	-2.220046753	4.552048526	3.87e-05	0.000272096	nst.ft.nst55
8380	Xvis03_210245	-6.154541506	4.792699623	1.91e-08	3.11e-07	nst.ft.nst55
8381	Xvis03_210269	-2.093996182	4.382624456	0.011896988	0.03680928	nst.ft.nst55
8382	Xvis03_210272	-7.312857239	3.172969236	1.56e-12	6.01000000000001e-11	nst.ft.nst55
8383	Xvis03_210291	3.05749897	7.776783076	6.60000000000001e-10	1.47e-08	nst.ft.nst55
8384	Xvis03_210295	-2.620301597	2.654330076	0.003661814	0.013797954	nst.ft.nst55
8385	Xvis03_210300	2.351677983	6.838492862	1.42e-05	0.000112649	nst.ft.nst55
8386	Xvis03_210307	-3.138782351	4.64218198	1.74e-06	1.76e-05	nst.ft.nst55
8387	Xvis03_210308	-6.449972607	3.005730876	1.61e-05	0.000125859	nst.ft.nst55
8388	Xvis03_210313	5.568069793	3.756137796	0.012444422	0.038216063	nst.ft.nst55
8389	Xvis03_210333	-2.080279933	9.477913728	0.000491189	0.00245471	nst.ft.nst55
8390	Xvis03_210350	4.484140774	7.402684937	4.62000000000001e-22	2.08e-19	nst.ft.nst55
8391	Xvis03_210361	-5.023504581	3.552508731	2.08e-16	1.97e-14	nst.ft.nst55
8392	Xvis03_210365	2.171321464	7.309816015	2.59e-05	0.000191561	nst.ft.nst55
8393	Xvis03_210372	-2.552588107	5.498902536	1.29e-09	2.7e-08	nst.ft.nst55
8394	Xvis03_210373	8.541946712	10.76365902	2.77e-18	3.70000000000001e-16	nst.ft.nst55
8395	Xvis03_210375	9.75971219	7.175424225	1.74e-10	4.45e-09	nst.ft.nst55
8396	Xvis03_210380	-2.033103428	2.722907823	0.004259055	0.015629631	nst.ft.nst55
8397	Xvis03_210389	3.05822858	4.659453048	0.000888202	0.004105721	nst.ft.nst55
8398	Xvis03_210402	-2.683104722	3.553809847	8.31000000000001e-10	1.82e-08	nst.ft.nst55
8399	Xvis03_210422	-2.167859738	6.390138417	6.17000000000001e-10	1.39e-08	nst.ft.nst55
8400	Xvis03_210428	-2.274543101	2.97872267	0.000199235	0.001118526	nst.ft.nst55
8401	Xvis03_210437	4.266855954	5.822010677	2.97e-05	0.000215367	nst.ft.nst55
8402	Xvis03_210440	-3.198635144	3.068003708	0.000222533	0.001230962	nst.ft.nst55
8403	Xvis03_210447	-3.812569413	2.027100047	0.007269049	0.024375785	nst.ft.nst55
8404	Xvis03_210451	2.885774533	6.891132655	2.95e-12	1.07e-10	nst.ft.nst55
8405	Xvis03_210464	8.224645275	12.05275694	2.3e-18	3.13000000000001e-16	nst.ft.nst55
8406	Xvis03_210471	-2.436077698	4.032789439	9.26000000000002e-15	5.92000000000001e-13	nst.ft.nst55
8407	Xvis03_210484	2.04136918	6.007329199	1.79e-05	0.000138031	nst.ft.nst55
8408	Xvis03_210485	2.652730736	3.39101089	0.000114899	0.000693106	nst.ft.nst55
8409	Xvis03_210487	-2.31050639	4.322761582	0.0149912	0.044636971	nst.ft.nst55
8410	Xvis03_210495	7.749224676	6.292105884	4.41000000000001e-15	3e-11	nst.ft.nst55
8411	Xvis03_210496	-3.705060679	4.579875503	8.35000000000001e-10	1.82e-08	nst.ft.nst55
8412	Xvis03_210497	-3.705205573	4.72823094	0.000285509	0.001536583	nst.ft.nst55
8413	Xvis03_210498	-7.014535772	3.494491738	2.11e-06	2.09e-05	nst.ft.nst55
8414	Xvis03_210504	-2.485407361	4.941110345	7.88000000000001e-08	1.09e-06	nst.ft.nst55
8415	Xvis03_210507	4.394029361	4.702019801	8.58000000000001e-09	1.5e-07	nst.ft.nst55
8416	Xvis03_210512	6.6096475	3.234513837	1.5e-05	0.000118097	nst.ft.nst55
8417	Xvis03_210529	-4.852716874	4.78648927	2.98e-11	8.93000000000001e-10	nst.ft.nst55
8418	Xvis03_210531	6.132510954	6.515666526	3.33000000000001e-18	4.37000000000001e-16	nst.ft.nst55
8419	Xvis03_210537	-7.003855834	3.110905387	5.44000000000001e-11	1.52e-09	nst.ft.nst55
8420	Xvis03_210538	-3.535388651	3.592446	2.79e-05	0.00020449	nst.ft.nst55
8421	Xvis03_210567	2.346099407	7.090906195	2.11e-05	0.000159848	nst.ft.nst55
8422	Xvis03_210579	4.771577952	6.297859297	2.59e-08	4.07e-07	nst.ft.nst55
8423	Xvis03_210581	-3.158297026	4.036038714	2.39e-08	3.8e-07	nst.ft.nst55
8424	Xvis03_210584	-4.025743962	2.272741427	0.001233141	0.005441848	nst.ft.nst55
8425	Xvis03_210586	-2.538074987	7.531703459	3.26e-08	5e-05	nst.ft.nst55
8426	Xvis03_210602	-3.113583176	3.692178686	6.49000000000001e-11	1.79e-09	nst.ft.nst55
8427	Xvis03_210611	-4.958116312	9.526805598	4.94e-07	5.71e-06	nst.ft.nst55
8428	Xvis03_210618	-9.753586939	7.55451811	4.79000000000001e-19	8.23000000000001e-17	nst.ft.nst55
8429	Xvis03_210629	6.463525742	4.215016526	2.41e-09	4.72e-08	nst.ft.nst55
8430	Xvis03_210638	-3.281902062	2.973084875	5.4e-06	4.79e-05	nst.ft.nst55
8431	Xvis03_210652	-2.387505685	3.316065274	0.000682026	0.0032643	nst.ft.nst55
8432	Xvis03_210660	-7.051312514	4.338404536	6.50000000000001e-20	1.39e-17	nst.ft.nst55
8433	Xvis03_210661	-2.069734122	7.0278742	6.01e-05	0.000398371	nst.ft.nst55
8434	Xvis03_210662	6.169647529	11.10340212	1.31e-15	1.02e-13	nst.ft.nst55
8435	Xvis03_210665	-2.945017238	3.299005153	2.38e-07	2.95e-06	nst.ft.nst55
8436	Xvis03_210679	-2.538438211	4.408706526	3.79e-06	3.5e-05	nst.ft.nst55
8437	Xvis03_210692	-2.595655263	4.435087973	3.86e-05	0.000271305	nst.ft.nst55
8438	Xvis03_210695	-4.169199467	2.190735565	0.000499971	0.002493229	nst.ft.nst55
8439	Xvis03_210706	3.122963937	8.578685693	2.75e-05	0.000202089	nst.ft.nst55
8440	Xvis03_210711	-3.130261681	3.609652347	0.000321391	0.001704006	nst.ft.nst55
8441	Xvis03_210724	-8.14293866	3.695477729	3.22e-08	4.94e-07	nst.ft.nst55
8442	Xvis03_210732	2.671173307	5.473361122	6.52e-07	7.31e-06	nst.ft.nst55
8443	Xvis03_210747	2.054474343	5.700324929	0.000814382	0.003798541	nst.ft.nst55
8444	Xvis03_210757	-4.934167862	2.049552642	7.45000000000001e-07	8.21e-06	nst.ft.nst55
8445	Xvis03_210758	4.279034192	10.87583342	8.40000000000001e-14	4.15000000000001e-12	nst.ft.nst55
8446	Xvis03_210760	-2.3420109	2.510919363	0.001119562	0.00500728	nst.ft.nst55
8447	Xvis03_210763	-2.028498252	4.29128944	1.53e-06	1.57e-05	nst.ft.nst55
8448	Xvis03_210768	-2.91861347	5.473203297	0.016578273	0.048491447	nst.ft.nst55
8449	Xvis03_210770	6.242999425	7.273592552	1.26e-06	1.32e-05	nst.ft.nst55
8450	Xvis03_210792	3.220076523	5.37679221	3.17e-05	0.000228114	nst.ft.nst55
8451	Xvis03_210798	-3.214057934	6.980071963	4.05e-10	9.54000000000001e-09	nst.ft.nst55
8452	Xvis03_210802	5.707013366	11.38811452	1.11e-16	1.13e-14	nst.ft.nst55
8453	Xvis03_210807	2.184372958	3.332854227	0.005975266	0.020715543	nst.ft.nst55
8454	Xvis03_210808	-2.42258554	3.547732041	1.98e-05	0.000151346	nst.ft.nst55
8455	Xvis03_210814	-3.565668548	3.517114939	0.00017483	0.000997195	nst.ft.nst55
8456	Xvis03_210823	2.189772994	8.338981167	4.68e-05	0.000319973	nst.ft.nst55
8457	Xvis03_210838	-3.20483024	4.265001925	4.93e-06	4.42e-05	nst.ft.nst55
8458	Xvis03_210839	-4.225247966	3.983466334	2.81e-14	1.54e-12	nst.ft.nst55
8459	Xvis03_210841	2.10142743	5.888170077	1.29e-05	0.000103498	nst.ft.nst55
8460	Xvis03_210846	-6.681638115	5.752219672	1.57e-14	9.32000000000001e-13	nst.ft.nst55
8461	Xvis03_210851	-5.072947906	2.370374548	0.001474996	0.006348452	nst.ft.nst55
8462	Xvis03_210856	2.754063428	4.640049951	3.63e-08	5.5e-07	nst.ft.nst55
8463	Xvis03_210859	2.178531576	5.022872829	8.04e-05	0.000511657	nst.ft.nst55
8464	Xvis03_210864	2.472513966	4.379664528	0.000464701	0.002339128	nst.ft.nst55
8465	Xvis03_210865	4.590219603	8.874125259	1.82e-11	5.83000000000001e-10	nst.ft.nst55
8466	Xvis03_210883	-2.323554512	4.267710338	0.000906275	0.004179552	nst.ft.nst55
8467	Xvis03_210895	3.629295007	6.806942466	0.002526666	0.010056824	nst.ft.nst55
8468	Xvis03_210908	3.361496055	5.484207703	0.000543518	0.00267494	nst.ft.nst55
8469	Xvis03_210996	-2.903837854	3.110660165	3.31e-08	5.05e-07	nst.ft.nst55
8470	Xvis03_211003	2.397875603	4.310700656	2.69e-05	0.000198646	nst.ft.nst55
8471	Xvis03_211025	2.334320797	6.671892133	1.11e-09	2.37e-08	nst.ft.nst55
8472	Xvis03_211029	3.617916421	6.732448257	1.62e-14	9.49000000000001e-13	nst.ft.nst55
8473	Xvis03_211031	-5.417878239	5.222748073	3.27e-09	6.27000000000001e-08	nst.ft.nst55
8474	Xvis03_211039	2.864653363	7.145741929	9.64000000000001e-07	1.04e-05	nst.ft.nst55
8475	Xvis03_211060	-6.295476459	11.94043662	4.73e-05	0.000322985	nst.ft.nst55
8476	Xvis03_211061	-3.744206182	9.097220968	0.002652353	0.010449551	nst.ft.nst55
8477	Xvis03_211064	2.079401404	6.350262033	0.003702907	0.013907626	nst.ft.nst55
8478	Xvis03_211067	-5.824013425	2.764748438	7.14000000000001e-12	2.42e-10	nst.ft.nst55
8479	Xvis03_211069	9.171635552	6.257295541	1.78e-08	2.9e-07	nst.ft.nst55
8480	Xvis03_211074	-10.98109608	7.20352718	1e-19	3.87000000000001e-19	nst.ft.nst55
8481	Xvis03_211076	-4.566677228	2.378706741	1.78e-07	2.27e-06	nst.ft.nst55
8482	Xvis03_211078	8.380364188	10.10600135	8.09000000000002e-21	2.3e-18	nst.ft.nst55
8483	Xvis03_211084	-3.548075898	10.1565594	1.1e-08	1.88e-07	nst.ft.nst55
8484	Xvis03_211108	-4.607783863	2.208562628	0.000332225	0.001751446	nst.ft.nst55
8485	Xvis03_211113	2.667326824	5.725708	2.53e-12	9.38000000000001e-11	nst.ft.nst55
8486	Xvis03_211132	-2.994357531	3.684940781	2.6e-05	0.000192786	nst.ft.nst55
8487	Xvis03_211151	-2.175240702	4.000599366	6.59000000000001e-08	9.29000000000001e-07	nst.ft.nst55
8488	Xvis03_211161	7.558400584	6.025416905	4.40000000000000e-11	1.26e-09	nst.ft.nst55
8489	Xvis03_211166	4.785968173	4.929712428	0.001683581	0.007122605	nst.ft.nst55
8490	Xvis03_211168	2.710200007	5.229219425	9.99000000000001e-09	1.72e-07	nst.ft.nst55
8491	Xvis03_211175	2.51113196	5.49174655	0.001354879	0.005911621	nst.ft.nst55
8492	Xvis03_211193	-3.031162941	3.120672094	1.8e-06	1.81e-05	nst.ft.nst55
8493	Xvis03_211227	4.142939109	7.450585002	1.52e-14	9.12000000000001e-13	nst.ft.nst55
8494	Xvis03_211238	-2.440138462	4.64785066	2.85e-05	0.00020834	nst.ft.nst55
8495	Xvis03_211245	2.403168117	4.683458583	2.51e-08	3.95e-07	nst.ft.nst55
8496	Xvis03_211247	5.731372073	5.429600453	6.30000000000001e-13	2.64e-11	nst.ft.nst55
8497	Xvis03_211249	3.125901806	5.93340171	0.000650862	0.003135625	nst.ft.nst55
8498	Xvis03_211251	3.493423082	4.983457295	0.003112125	0.011996155	nst.ft.nst55
8499	Xvis03_211252	4.989967749	10.95998723	5.45000000000001e-08	7.85000000000001e-07	nst.ft.nst55
8500	Xvis03_211256	-4.338496779	3.242370933	1.19e-08	2.02e-07	nst.ft.nst55
8501	Xvis03_211268	-2.787418204	8.260711075	2.82e-05	0.000206283	nst.ft.nst55
8502	Xvis03_211270	-4.907347175	1.978747095	0.000661491	0.003180227	nst.ft.nst55
8503	Xvis03_211282	-4.729378879	2.395104124	3.16e-05	0.000227562	nst.ft.nst55
8504	Xvis03_211289	4.279015043	5.903288497	6.68000000000001e-11	1.83e-09	nst.ft.nst55
8505	Xvis03_211294	6.755860587	6.805222322	7.52000000000001e-12	2.53e-10	nst.ft.nst55
8506	Xvis03_211296	3.169463101	5.746987144	4.79e-06	4.31e-05	nst.ft.nst55
8507	Xvis03_211297	-2.730129092	2.847391815	3.53e-06	3.28e-05	nst.ft.nst55
8508	Xvis03_211305	4.114499558	6.961278024	7.35e-06	6.29e-05	nst.ft.nst55
8509	Xvis03_211308	3.742188768	7.54620964	1.93e-10	4.87e-09	nst.ft.nst55
8510	Xvis03_211312	2.283171052	5.141647401	0.000984608	0.004482897	nst.ft.nst55
8511	Xvis03_211324	-6.897655952	5.87903209	7.68000000000002e-20	1.62e-17	nst.ft.nst55
8512	Xvis03_211359	2.886767829	4.194031617	0.001188593	0.005266957	nst.ft.nst55
8513	Xvis03_211375	-3.619203803	2.205861438	0.000371737	0.001927633	nst.ft.nst55
8514	Xvis03_211383	-5.395729287	2.665137663	2.25e-06	2.21e-05	nst.ft.nst55
8515	Xvis03_211384	-3.900426139	2.322524862	1.46e-05	0.000115436	nst.ft.nst55
8516	Xvis03_211386	-2.156326193	3.434293732	9.72e-05	0.000599468	nst.ft.nst55
8517	Xvis03_211391	-2.201265162	4.645874592	2.99e-05	0.000216539	nst.ft.nst55
8518	Xvis03_211433	-2.169751587	3.653979806	8.56000000000001e-06	7.19e-05	nst.ft.nst55
8519	Xvis03_211441	-5.207450302	3.220424449	9.44000000000001e-11	2.51e-09	nst.ft.nst55
8520	Xvis03_211442	-5.557384553	3.130168744	9.21000000000001e-12	3.08e-10	nst.ft.nst55
8521	Xvis03_211443	-3.438260017	4.617879743	8.75000000000001e-08	1.19e-06	nst.ft.nst55
8522	Xvis03_211446	3.179314683	5.999258619	0.003944642	0.014657391	nst.ft.nst55
8523	Xvis03_211449	4.141783727	3.135335785	0.009718661	0.031192466	nst.ft.nst55
8524	Xvis03_211451	2.429736365	5.023325732	0.000401901	0.002066349	nst.ft.nst55
8525	Xvis03_211465	5.942812175	5.391885554	5.50000000000001e-12	1.92e-10	nst.ft.nst55
8526	Xvis03_211507	-2.192369473	3.062350001	0.002059041	0.008446681	nst.ft.nst55
8527	Xvis03_211508	-3.52364265	4.983295408	1.36e-05	0.000108025	nst.ft.nst55
8528	Xvis03_211511	-2.26724729	3.614613269	8.45000000000001e-08	1.16e-06	nst.ft.nst55
8529	Xvis03_211515	2.179852618	4.534907148	3.33e-07	3.97e-06	nst.ft.nst55
8530	Xvis03_211516	-2.052782095	2.73147375	0.006739237	0.022947029	nst.ft.nst55
8531	Xvis03_211518	2.249045849	3.289492672	0.000200462	0.001123149	nst.ft.nst55
8532	Xvis03_211520	3.088234017	7.846110955	3.22e-10	7.70000000000001e-09	nst.ft.nst55
8533	Xvis03_211523	2.258581207	4.418492801	1.05e-07	1.4e-06	nst.ft.nst55
8534	Xvis03_211525	-2.038012502	3.132654852	0.000382517	0.001976173	nst.ft.nst55
8535	Xvis03_211532	7.885255471	10.37500652	3.19e-06	2.99e-05	nst.ft.nst55
8536	Xvis03_211538	-10.03596061	6.424205976	1.19e-13	5.64000000000001e-12	nst.ft.nst55
8537	Xvis03_211540	-8.634002728	10.0794909	8.99000000000001e-08	1.22e-06	nst.ft.nst55
8538	Xvis03_211541	-8.031185214	6.823063496	1.58e-09	3.26e-08	nst.ft.nst55
8539	Xvis03_211542	-3.226963515	4.764503894	4.27e-08	6.35e-07	nst.ft.nst55
8540	Xvis03_211545	4.179540292	5.775576399	6.56000000000001e-11	1.8e-09	nst.ft.nst55
8541	Xvis03_211546	2.643779737	6.639968036	6.81000000000001e-16	5.64000000000001e-14	nst.ft.nst55
8542	Xvis03_211547	4.82061606	3.935655857	0.001041866	0.004709708	nst.ft.nst55
8543	Xvis03_211549	7.889156588	8.139524099	1.56e-24	1.2e-21	nst.ft.nst55
8544	Xvis03_211573	-3.719861242	4.008993484	4.33e-08	6.42e-07	nst.ft.nst55
8545	Xvis03_211590	-2.128302515	4.620807633	5.38000000000001e-12	1.89e-10	nst.ft.nst55
8546	Xvis03_211591	-6.447703041	3.740973336	8.79000000000001e-17	9.06000000000002e-15	nst.ft.nst55
8547	Xvis03_211601	-2.826694113	2.850719179	1.54e-06	1.58e-05	nst.ft.nst55
8548	Xvis03_211602	-3.821341389	2.688901198	6.59000000000001e-09	1.18e-07	nst.ft.nst55
8549	Xvis03_211603	-5.96701849	2.700866195	5.99000000000001e-10	1.36e-08	nst.ft.nst55
8550	Xvis03_211613	-3.753132997	4.373061966	2.77e-08	4.33e-07	nst.ft.nst55
8551	Xvis03_211620	5.432991006	7.927032251	1.96e-07	2.47e-06	nst.ft.nst55
8552	Xvis03_211626	2.610102151	7.868256742	3.28e-05	0.000234582	nst.ft.nst55
8553	Xvis03_211647	-2.008350972	5.300630076	0.011892027	0.036802109	nst.ft.nst55
8554	Xvis03_211656	-2.440573519	4.218109714	1.32e-05	0.000105572	nst.ft.nst55
8555	Xvis03_211679	-5.62449692	5.058449168	4.47000000000001e-14	2.32e-12	nst.ft.nst55
8556	Xvis03_211680	-4.039124573	2.85131669	0.001019525	0.004622222	nst.ft.nst55
8557	Xvis03_211695	-5.628096367	3.988469304	1.1e-09	2.34e-08	nst.ft.nst55
8558	Xvis03_211704	-5.306526688	3.437393874	5.73000000000001e-12	1.98e-10	nst.ft.nst55
8559	Xvis03_211708	-7.360032549	7.295866836	1.43e-11	4.64e-10	nst.ft.nst55
8560	Xvis03_211719	5.672704286	8.880645402	6.94000000000001e-16	5.72000000000001e-14	nst.ft.nst55
8561	Xvis03_211733	-3.181869539	3.745595236	6.34e-06	5.51e-05	nst.ft.nst55
8562	Xvis03_211753	4.487476918	7.83405375	7.86000000000002e-21	2.28e-18	nst.ft.nst55
8563	Xvis03_211756	-2.250533298	2.504146677	0.001621848	0.006897065	nst.ft.nst55
8564	Xvis03_211760	-3.411704113	2.723263482	4.85e-09	9.06000000000001e-08	nst.ft.nst55
8565	Xvis03_211766	-4.869118815	2.36600083	7.28000000000001e-07	8.05000000000001e-06	nst.ft.nst55
8566	Xvis03_211785	3.36056836	8.51218628	3.16e-07	3.81e-06	nst.ft.nst55
8567	Xvis03_211787	-2.444193157	4.52518975	2.61e-05	0.000192834	nst.ft.nst55
8568	Xvis03_211789	-2.704881697	2.296120387	0.01585594	0.046672781	nst.ft.nst55
8569	Xvis03_211823	-4.994095707	1.997302563	6.14e-06	5.35e-05	nst.ft.nst55
8570	Xvis03_211826	2.390030224	2.834534065	0.008383502	0.027432081	nst.ft.nst55
8571	Xvis03_211836	-2.50752729	6.744009146	0.000210586	0.001172324	nst.ft.nst55
8572	Xvis03_211847	2.512103565	7.103154491	2.87e-05	0.000209443	nst.ft.nst55
8573	Xvis03_211850	-2.609018564	3.563465643	5.22e-07	5.96e-06	nst.ft.nst55
8574	Xvis03_211857	-5.332021126	4.000226199	7.89000000000001e-09	1.38e-07	nst.ft.nst55
8575	Xvis03_211870	-3.630747224	2.260354905	0.003670042	0.013814001	nst.ft.nst55
8576	Xvis03_211873	-3.956380128	2.605838248	1.62e-08	2.67e-07	nst.ft.nst55
8577	Xvis03_211881	-6.15006752	6.432239407	3.35e-11	9.89000000000001e-10	nst.ft.nst55
8578	Xvis03_211887	4.278761152	4.348631135	3.96e-05	0.000276058	nst.ft.nst55
8579	Xvis03_211891	-2.243376286	3.72598958	5.5e-08	7.91000000000001e-07	nst.ft.nst55
8580	Xvis03_211894	-2.364661103	4.211014146	0.007694351	0.025455227	nst.ft.nst55
8581	Xvis03_211912	4.009106816	9.76433382	0.000121783	0.0007296	nst.ft.nst55
8582	Xvis03_211915	-3.554844093	3.44697172	5.08e-07	5.83e-06	nst.ft.nst55
8583	Xvis03_211924	-4.46823647	2.785477313	4.49e-06	4.06e-05	nst.ft.nst55
8584	Xvis03_211942	-3.374488653	4.176570581	2.84e-05	0.000207497	nst.ft.nst55
8585	Xvis03_211954	2.1841299	8.3288308	5.81e-07	6.57e-06	nst.ft.nst55
8586	Xvis03_211958	-3.468516333	2.646841129	2.75e-08	4.3e-07	nst.ft.nst55
8587	Xvis03_211965	3.897044758	6.8251915	8.47000000000002e-17	8.87000000000002e-15	nst.ft.nst55
8588	Xvis03_211978	-2.495472758	2.184764671	0.015194963	0.045128278	nst.ft.nst55
8589	Xvis03_211987	4.540539815	5.046319388	0.001101028	0.004941847	nst.ft.nst55
8590	Xvis03_211993	2.247826267	7.124408428	1.09e-07	1.46e-06	nst.ft.nst55
8591	Xvis03_211994	-3.192471075	6.649513381	3.34e-07	3.99e-06	nst.ft.nst55
8592	Xvis03_211997	-2.683218569	5.057110292	9.67000000000001e-05	0.00059721	nst.ft.nst55
8593	Xvis03_212019	-5.099673996	3.208216794	1.97e-20	5.16000000000001e-18	nst.ft.nst55
8594	Xvis03_212028	-4.401706829	2.255787106	0.000109824	0.000668303	nst.ft.nst55
8595	Xvis03_212034	5.869782926	7.403187264	4.98e-09	9.22000000000001e-08	nst.ft.nst55
8596	Xvis03_212035	6.933050292	9.870519349	2.81e-09	5.45000000000001e-08	nst.ft.nst55
8597	Xvis03_212051	-2.042773397	4.516465116	4.48e-06	4.05e-05	nst.ft.nst55
8598	Xvis03_212053	4.458885237	3.105030857	0.000329596	0.001741545	nst.ft.nst55
8599	Xvis03_212064	2.895722221	7.009503013	1.97e-06	1.96e-05	nst.ft.nst55
8600	Xvis03_212071	-3.628796028	3.356465232	2e-13	1.51e-13	nst.ft.nst55
8601	Xvis03_212085	2.089729146	5.868574221	6.59e-06	5.7e-05	nst.ft.nst55
8602	Xvis03_212098	-2.738608317	3.499967808	1.07e-06	1.14e-05	nst.ft.nst55
8603	Xvis03_212113	-2.468300286	7.233501841	2.51e-08	3.95e-07	nst.ft.nst55
8604	Xvis03_212137	4.810804414	2.259955817	0.005435337	0.019114976	nst.ft.nst55
8605	Xvis03_212167	-2.549325864	4.132451176	0.001104635	0.004953245	nst.ft.nst55
8606	Xvis03_212179	3.046851487	7.022019655	3.79e-08	5.71e-07	nst.ft.nst55
8607	Xvis03_212185	2.314108848	8.364683133	0.001125071	0.005028687	nst.ft.nst55
8608	Xvis03_212186	2.303773217	10.00423122	0.002797265	0.010943052	nst.ft.nst55
8609	Xvis03_212200	-2.413961668	4.836080134	0.001109045	0.004968222	nst.ft.nst55
8610	Xvis03_212202	-4.258448319	2.91448452	0.00815803	0.02678874	nst.ft.nst55
8611	Xvis03_212217	-4.012944344	2.371587094	0.000344133	0.001806015	nst.ft.nst55
8612	Xvis03_212233	2.355372814	3.458168335	0.000388162	0.002002366	nst.ft.nst55
8613	Xvis03_212236	-2.402693334	2.659892706	0.000139003	0.000821104	nst.ft.nst55
8614	Xvis03_212243	-2.125516392	5.873426415	8.91000000000001e-07	9.63e-06	nst.ft.nst55
8615	Xvis03_212255	-4.332330739	5.436226014	2.09e-13	9.52000000000001e-12	nst.ft.nst55
8616	Xvis03_212273	-4.589040052	2.403059154	1.55e-08	2.57e-07	nst.ft.nst55
8617	Xvis03_212275	3.671280058	8.352764143	1.71e-14	9.95000000000002e-13	nst.ft.nst55
8618	Xvis03_212276	-2.697995065	2.429410999	0.000955423	0.004368591	nst.ft.nst55
8619	Xvis03_212284	-2.445481327	5.001327497	2.79e-11	8.53000000000001e-10	nst.ft.nst55
8620	Xvis03_212285	-4.354763345	3.209287479	3.37e-11	9.92000000000001e-10	nst.ft.nst55
8621	Xvis03_212286	-3.413743469	3.781423594	5.77000000000001e-08	8.26000000000001e-07	nst.ft.nst55
8622	Xvis03_212288	4.578278078	6.579140766	8.7e-05	0.000544189	nst.ft.nst55
8623	Xvis03_212293	3.99892126	5.794896787	7.87e-05	0.000502184	nst.ft.nst55
8624	Xvis03_212313	-2.385870392	3.762370493	1.27e-08	2.15e-07	nst.ft.nst55
8625	Xvis03_212342	-2.697320176	3.555186747	9.04000000000001e-09	1.57e-07	nst.ft.nst55
8626	Xvis03_212347	2.20600758	8.042603668	9.58000000000001e-05	0.000592023	nst.ft.nst55
8627	Xvis03_212358	-4.416122824	4.947267748	2.25e-10	5.55e-09	nst.ft.nst55
8628	Xvis03_212363	2.438387065	4.472577752	0.000249514	0.001365559	nst.ft.nst55
8629	Xvis03_212377	7.674802172	8.165040594	1.2e-09	2.53e-08	nst.ft.nst55
8630	Xvis03_212387	2.086441642	5.657626768	0.014298802	0.042970477	nst.ft.nst55
8631	Xvis03_212389	-4.834902092	2.234177052	0.004679834	0.016888889	nst.ft.nst55
8632	Xvis03_212390	3.132787368	3.892559739	9.52000000000001e-06	7.91000000000001e-05	nst.ft.nst55
8633	Xvis03_212392	3.082482691	3.743196423	0.000190024	0.001075189	nst.ft.nst55
8634	Xvis03_212397	-2.713524079	3.461584686	1.86e-06	1.87e-05	nst.ft.nst55
8635	Xvis03_212401	-2.948627683	4.755315725	0.001389552	0.006047743	nst.ft.nst55
8636	Xvis03_212403	-2.663477148	7.582957087	1.31e-20	3.56000000000001e-18	nst.ft.nst55
8637	Xvis03_212421	-3.412308793	2.423290433	1.75e-06	1.76e-05	nst.ft.nst55
8638	Xvis03_212441	-2.186681661	4.411489414	3.67e-06	3.4e-05	nst.ft.nst55
8639	Xvis03_212443	-6.911181317	5.328799125	2.83e-13	1.27e-11	nst.ft.nst55
8640	Xvis03_212446	-2.85918968	2.723119887	0.000166055	0.000954495	nst.ft.nst55
8641	Xvis03_212451	-7.780336962	3.441358686	4.63e-09	8.66000000000001e-08	nst.ft.nst55
8642	Xvis03_212457	6.747467042	4.051051596	8.99000000000001e-11	2.4e-09	nst.ft.nst55
8643	Xvis03_212484	-5.14021312	3.126415669	4.61000000000001e-16	3.94000000000001e-14	nst.ft.nst55
8644	Xvis03_212498	-5.596852637	5.639733472	1.02e-12	4.06e-11	nst.ft.nst55
8645	Xvis03_212513	2.163921908	6.640475908	2.42e-07	2.99e-06	nst.ft.nst55
8646	Xvis03_212557	-4.260059283	3.827190149	6.4e-06	5.55e-05	nst.ft.nst55
8647	Xvis03_212558	-3.592963358	4.754247034	6.03000000000001e-08	8.58000000000001e-07	nst.ft.nst55
8648	Xvis03_212559	-2.099961175	5.086442736	0.001044723	0.004719558	nst.ft.nst55
8649	Xvis03_212562	4.985400197	3.842302355	3.68e-07	4.35e-06	nst.ft.nst55
8650	Xvis03_212572	-4.429451788	4.611265773	7.25000000000001e-08	1.01e-06	nst.ft.nst55
8651	Xvis03_212581	-2.28845316	3.83934342	2.05e-08	3.31e-07	nst.ft.nst55
8652	Xvis03_212582	-2.164558808	3.634531245	6.17e-05	0.000407324	nst.ft.nst55
8653	Xvis03_212589	-7.174737021	2.849624622	6.42000000000001e-13	2.67e-11	nst.ft.nst55
8654	Xvis03_212594	-2.082193707	3.634207712	0.000152534	0.000888961	nst.ft.nst55
8655	Xvis03_212595	-2.685004791	3.03358785	3.92e-05	0.000274204	nst.ft.nst55
8656	Xvis03_212612	4.705633698	5.647873587	2.98000000000001e-16	2.67e-14	nst.ft.nst55
8657	Xvis03_212615	5.42661953	2.642688025	0.007946637	0.026193425	nst.ft.nst55
8658	Xvis03_212617	7.751880301	7.995683468	2.98e-05	0.000215561	nst.ft.nst55
8659	Xvis03_212650	-2.261752659	2.543137608	0.000531138	0.002622159	nst.ft.nst55
8660	Xvis03_212658	4.912233829	5.504264933	0.001700107	0.007181957	nst.ft.nst55
8661	Xvis03_212668	-3.454230877	4.630957548	3.89e-06	3.57e-05	nst.ft.nst55
8662	Xvis03_212670	-4.657461534	2.305106941	0.000245198	0.001343524	nst.ft.nst55
8663	Xvis03_212685	-3.940585303	2.586670569	0.002471111	0.009879093	nst.ft.nst55
8664	Xvis03_212711	-3.156573185	7.462494811	4.6e-05	0.000314763	nst.ft.nst55
8665	Xvis03_212716	-4.48853502	6.698266623	3.28e-09	6.27000000000001e-08	nst.ft.nst55
8666	Xvis03_212725	-3.36992933	4.444415045	1.27e-23	8.41000000000002e-21	nst.ft.nst55
8667	Xvis03_212738	-4.562419961	4.237974158	8.59000000000002e-26	9.20000000000002e-23	nst.ft.nst55
8668	Xvis03_212744	2.807443565	3.504045495	0.000665595	0.003195546	nst.ft.nst55
8669	Xvis03_212750	3.976955301	6.515007576	2.76e-06	2.65e-05	nst.ft.nst55
8670	Xvis03_212766	3.007115031	7.451758925	1.56e-10	4.03e-09	nst.ft.nst55
8671	Xvis03_212782	7.419985936	9.984056712	5.38000000000001e-17	5.77000000000001e-15	nst.ft.nst55
8672	Xvis03_212788	2.007940929	6.721487112	2.67e-08	4.19e-07	nst.ft.nst55
8673	Xvis03_212802	-2.13984901	4.647221747	6.64e-09	1.19e-07	nst.ft.nst55
8674	Xvis03_212816	-6.633139204	5.291577874	7.78000000000002e-21	2.28e-18	nst.ft.nst55
8675	Xvis03_212818	4.108077782	4.391444086	2.86e-09	5.52e-08	nst.ft.nst55
8676	Xvis03_212841	7.301458881	3.309009534	1.67e-05	0.000130414	nst.ft.nst55
8677	Xvis03_212842	-2.799087979	3.232532837	0.000321342	0.001704006	nst.ft.nst55
8678	Xvis03_212843	2.829897983	5.457547869	4.52e-06	4.08e-05	nst.ft.nst55
8679	Xvis03_212867	-2.575039306	2.808348684	1.16e-05	9.43000000000001e-05	nst.ft.nst55
8680	Xvis03_212874	2.041893251	5.369168708	7.62e-07	8.38000000000001e-06	nst.ft.nst55
8681	Xvis03_212898	2.387186455	5.804984555	3.83e-10	9.09000000000001e-09	nst.ft.nst55
8682	Xvis03_212901	3.60404499	7.012796467	1.41e-08	2.35e-07	nst.ft.nst55
8683	Xvis03_212907	-2.181342937	7.609202198	0.000511661	0.002540603	nst.ft.nst55
8684	Xvis03_212923	-2.712447531	2.754892406	0.012940128	0.039501293	nst.ft.nst55
8685	Xvis03_212929	2.310975832	9.375725162	0.000461635	0.002324538	nst.ft.nst55
8686	Xvis03_212932	-7.798398072	6.354708108	3.02e-14	1.64e-12	nst.ft.nst55
8687	Xvis03_212936	3.913890268	8.816230003	5.95e-06	5.21e-05	nst.ft.nst55
8688	Xvis03_212974	2.280904327	6.35591086	2.27e-06	2.23e-05	nst.ft.nst55
8689	Xvis03_212975	-2.821039021	2.661591631	0.001430445	0.006194739	nst.ft.nst55
8690	Xvis03_212978	-2.073842434	3.543864679	3.54e-07	4.2e-06	nst.ft.nst55
8691	Xvis03_212979	-6.337194848	2.540721932	4.83e-06	4.33e-05	nst.ft.nst55
8692	Xvis03_212983	-4.722655565	4.413145519	0.000163837	0.000945341	nst.ft.nst55
8693	Xvis03_212986	-6.730741677	2.931480341	4.21000000000001e-17	4.65000000000001e-15	nst.ft.nst55
8694	Xvis03_212993	3.02782881	4.376080842	0.002205745	0.008979704	nst.ft.nst55
8695	Xvis03_212994	-4.211435426	2.921462437	9.57000000000001e-12	3.19e-10	nst.ft.nst55
8696	Xvis03_212996	-7.206237752	3.211071475	2.89e-11	8.75000000000001e-10	nst.ft.nst55
8697	Xvis03_212999	-2.310738073	5.272111227	0.000167802	0.000962633	nst.ft.nst55
8698	Xvis03_213002	-3.011738312	2.273061663	0.00495629	0.017712122	nst.ft.nst55
8699	Xvis03_213003	2.176577223	4.996580866	2.13e-05	0.00016088	nst.ft.nst55
8700	Xvis03_213014	-2.69063366	3.582592635	5.87000000000001e-12	2.02e-10	nst.ft.nst55
8701	Xvis03_213018	-2.351362974	3.324252674	3.49e-06	3.25e-05	nst.ft.nst55
8702	Xvis03_213022	-4.165470588	3.452854841	6.61000000000001e-12	2.25e-10	nst.ft.nst55
8703	Xvis03_213023	2.406639511	8.193069516	0.000508281	0.002526525	nst.ft.nst55
8704	Xvis03_213047	-4.393568294	3.008812308	6.36000000000001e-11	1.75e-09	nst.ft.nst55
8705	Xvis03_213051	-3.243240658	2.431494586	0.000255081	0.001390014	nst.ft.nst55
8706	Xvis03_213055	-2.786114795	3.398957919	0.011852398	0.036703944	nst.ft.nst55
8707	Xvis03_213072	-3.534002272	5.380245057	6.15e-09	1.11e-07	nst.ft.nst55
8708	Xvis03_213086	-3.196411779	6.284395842	4.02e-11	1.16e-09	nst.ft.nst55
8709	Xvis03_213100	-5.136662091	2.077101674	0.00019998	0.001121454	nst.ft.nst55
8710	Xvis03_213108	-6.38873491	2.758265514	1.05e-11	3.49e-10	nst.ft.nst55
8711	Xvis03_213109	-2.881875697	3.323177859	2.73e-08	4.27e-07	nst.ft.nst55
8712	Xvis03_213115	-2.180406104	3.515465896	2.96e-05	0.000214595	nst.ft.nst55
8713	Xvis03_213118	-2.372079614	2.583464409	0.011288706	0.03532694	nst.ft.nst55
8714	Xvis03_213126	5.8759237	9.918546634	8.12000000000001e-16	6.61000000000001e-14	nst.ft.nst55
8715	Xvis03_213127	3.160291532	6.828626645	0.000981701	0.004472587	nst.ft.nst55
8716	Xvis03_213165	-2.51422999	9.661569204	0.001694504	0.007164462	nst.ft.nst55
8717	Xvis03_213179	-6.872490474	4.074512176	8.32000000000001e-06	0.007	nst.ft.nst55
8718	Xvis03_213201	-2.849220919	2.586641977	0.001941118	0.008057525	nst.ft.nst55
8719	Xvis03_213217	-2.146429893	7.096392257	0.000108375	0.000660639	nst.ft.nst55
8720	Xvis03_213224	-2.617377394	4.389118242	0.002201787	0.008970809	nst.ft.nst55
8721	Xvis03_213242	2.647921135	7.971552058	0.000150164	0.000877355	nst.ft.nst55
8722	Xvis03_213250	-4.66147163	2.796780199	0.000822751	0.003835008	nst.ft.nst55
8723	Xvis03_213253	4.806047704	4.65641795	6.67000000000001e-08	9.40000000000001e-07	nst.ft.nst55
8724	Xvis03_213256	-4.608655021	4.681733305	5.99000000000001e-22	2.53e-19	nst.ft.nst55
8725	Xvis03_213261	-2.702783793	3.379045589	5.62e-07	6.37e-06	nst.ft.nst55
8726	Xvis03_213263	3.73976457	6.552336331	1.48e-05	0.000116884	nst.ft.nst55
8727	Xvis03_213282	-4.831259778	3.784741124	1.4e-15	1.08e-13	nst.ft.nst55
8728	Xvis03_213292	-3.608603908	2.866000996	0.004524941	0.016410721	nst.ft.nst55
8729	Xvis03_213294	-4.077968668	2.380110962	1.32e-07	1.74e-06	nst.ft.nst55
8730	Xvis03_213297	-2.501444551	3.978421198	9.21000000000001e-07	9.93e-06	nst.ft.nst55
8731	Xvis03_213306	-3.765419751	3.789866026	8.63e-05	0.00054119	nst.ft.nst55
8732	Xvis03_213316	2.636746684	6.113863271	6.82000000000001e-09	1.21e-07	nst.ft.nst55
8733	Xvis03_213320	4.298733608	4.651121171	1.75e-07	2.24e-06	nst.ft.nst55
8734	Xvis03_213321	3.670530544	3.701329692	1.74e-05	0.000134754	nst.ft.nst55
8735	Xvis03_213322	3.297935507	3.140270695	0.000830797	0.003868031	nst.ft.nst55
8736	Xvis03_213326	-4.37485429	4.649052712	6.53000000000001e-10	1.46e-08	nst.ft.nst55
8737	Xvis03_213331	-3.966367134	2.613788506	8.87000000000001e-05	0.000553224	nst.ft.nst55
8738	Xvis03_213347	-2.913923261	6.904518832	1.57e-08	2.59e-07	nst.ft.nst55
8739	Xvis03_213362	5.48744356	6.047869895	3.46e-05	0.000246544	nst.ft.nst55
8740	Xvis03_213384	2.430531279	3.350702184	0.000339079	0.001782079	nst.ft.nst55
8741	Xvis03_213385	2.297853159	3.981421934	0.000391417	0.002016915	nst.ft.nst55
8742	Xvis03_213405	-4.543335997	2.282221952	9.25000000000001e-07	9.97000000000001e-06	nst.ft.nst55
8743	Xvis03_213424	-3.548556437	2.403138288	0.002096016	0.008578139	nst.ft.nst55
8744	Xvis03_213437	-2.946534669	4.728671677	5.35e-06	4.75e-05	nst.ft.nst55
8745	Xvis03_213442	-6.855973412	6.820304094	1.82e-15	1.38e-13	nst.ft.nst55
8746	Xvis03_213453	2.188582297	3.469110465	0.016977632	0.049455702	nst.ft.nst55
8747	Xvis03_213490	-3.331733645	3.245609767	3.14e-06	2.96e-05	nst.ft.nst55
8748	Xvis03_213495	2.251542669	8.116179792	8.80000000000001e-06	7.37e-05	nst.ft.nst55
8749	Xvis03_213498	4.180554788	7.241602081	5.51e-09	1e-05	nst.ft.nst55
8750	Xvis03_213510	-4.917242766	5.026807349	8.24000000000002e-26	9.20000000000002e-23	nst.ft.nst55
8751	Xvis03_213516	2.299096841	7.649389104	4.30000000000001e-12	1.53e-10	nst.ft.nst55
8752	Xvis03_213517	3.68102524	5.836850165	6.37000000000001e-13	2.65e-11	nst.ft.nst55
8753	Xvis03_213523	8.201200676	8.961989992	1.75e-09	3.57e-08	nst.ft.nst55
8754	Xvis03_213524	-3.747879356	3.189857606	4.13e-08	6.19e-07	nst.ft.nst55
8755	Xvis03_213529	-2.218009896	3.413878449	0.000378184	0.001957421	nst.ft.nst55
8756	Xvis03_213533	2.467935241	5.189956612	1.52e-06	1.56e-05	nst.ft.nst55
8757	Xvis03_213543	3.624089189	6.512185569	1.04e-10	2.75e-09	nst.ft.nst55
8758	Xvis03_213559	5.224775932	6.321330276	1.5e-10	3.88e-09	nst.ft.nst55
8759	Xvis03_213562	2.222224621	3.507469738	0.013608284	0.041224572	nst.ft.nst55
8760	Xvis03_213564	-3.15109823	2.200167765	0.004645595	0.016782725	nst.ft.nst55
8761	Xvis03_213565	-4.410212563	2.956636676	3.03e-11	9.06000000000001e-10	nst.ft.nst55
8762	Xvis03_213575	2.131694439	7.414151864	1.08e-05	8.83000000000001e-05	nst.ft.nst55
8763	Xvis03_213585	-3.897146725	5.179140352	1.53e-15	1.17e-13	nst.ft.nst55
8764	Xvis03_213587	-3.673679147	7.304356485	3.64000000000001e-13	1.6e-11	nst.ft.nst55
8765	Xvis03_213598	2.055807224	6.212228384	0.000164627	0.000948075	nst.ft.nst55
8766	Xvis03_213605	-4.00972701	4.342431474	5.62000000000001e-19	9.42000000000002e-17	nst.ft.nst55
8767	Xvis03_213613	-5.040956822	8.562022891	1.58e-09	3.26e-08	nst.ft.nst55
8768	Xvis03_213617	3.004609709	7.143220348	0.002	0.000152788	nst.ft.nst55
8769	Xvis03_213618	-3.566081567	3.799161238	7.49000000000001e-07	8.25e-06	nst.ft.nst55
8770	Xvis03_213623	2.234193666	3.601626608	0.016739992	0.048892575	nst.ft.nst55
8771	Xvis03_213646	4.874962941	8.590612249	4.82e-08	7.03000000000001e-07	nst.ft.nst55
8772	Xvis03_213658	2.48061471	4.399569386	1.36e-05	0.000108068	nst.ft.nst55
8773	Xvis03_213659	4.261736486	3.966040804	6.59e-06	5.7e-05	nst.ft.nst55
8774	Xvis03_213678	9.768975032	9.748294695	2.46e-11	7.66000000000001e-10	nst.ft.nst55
8775	Xvis03_213679	9.052993454	11.27932277	2.12e-10	5.26e-09	nst.ft.nst55
8776	Xvis03_213683	-2.131345561	2.619888756	0.005725349	0.01997345	nst.ft.nst55
8777	Xvis03_213687	3.360575326	4.235992193	5.76e-09	1.04e-07	nst.ft.nst55
8778	Xvis03_213689	3.38632585	7.031412984	1.1e-08	1.88e-07	nst.ft.nst55
8779	Xvis03_213694	-4.133975666	3.620197687	2.91e-11	8.79000000000001e-10	nst.ft.nst55
8780	Xvis03_213702	3.281678039	8.557704156	1.62e-07	2.09e-06	nst.ft.nst55
8781	Xvis03_213706	2.804130688	6.670417357	0.000896701	0.004139514	nst.ft.nst55
8782	Xvis03_213707	4.075006992	8.311931453	2.56e-10	6.24000000000001e-09	nst.ft.nst55
8783	Xvis03_213715	-2.964240897	2.637596588	5.85e-05	0.000390016	nst.ft.nst55
8784	Xvis03_213717	2.403780842	6.554257441	3.17e-06	2.98e-05	nst.ft.nst55
8785	Xvis03_213721	3.112822479	7.173616907	4.89e-05	0.000332502	nst.ft.nst55
8786	Xvis03_213728	-5.782783866	2.469860111	7.68000000000001e-08	1.06e-06	nst.ft.nst55
8787	Xvis03_213760	-2.483701083	3.582495848	0.001369458	0.005965882	nst.ft.nst55
8788	Xvis03_213804	4.665720855	6.990172298	2.35e-16	2.17e-14	nst.ft.nst55
8789	Xvis03_213851	-2.519816122	5.492320435	1.18e-19	2.39e-17	nst.ft.nst55
8790	Xvis03_213881	-6.095322819	3.307751284	3.56e-08	5.4e-07	nst.ft.nst55
8791	Xvis03_213882	7.243295619	8.70675811	0.000137644	0.000814109	nst.ft.nst55
8792	Xvis03_213884	-3.593913948	4.333043815	0.001857553	0.007757262	nst.ft.nst55
8793	Xvis03_213897	3.848855728	3.374336894	0.007524924	0.025010626	nst.ft.nst55
8794	Xvis03_213900	-4.798213856	1.877270727	0.006486002	0.02216064	nst.ft.nst55
8795	Xvis03_213903	-3.871838771	8.903621367	5.96e-07	6.72e-06	nst.ft.nst55
8796	Xvis03_213904	-2.522791868	3.287891561	0.00525037	0.018577103	nst.ft.nst55
8797	Xvis03_213909	-2.827103771	3.149653937	5.05e-06	4.51e-05	nst.ft.nst55
8798	Xvis03_213944	-3.729284714	5.358479667	5.01000000000001e-10	1.16e-08	nst.ft.nst55
8799	Xvis03_213945	-2.968812118	4.616442373	4.25000000000000e-11	1.22e-09	nst.ft.nst55
8800	Xvis03_213946	-3.898160042	3.199060868	4.33000000000001e-14	2.26e-12	nst.ft.nst55
8801	Xvis03_213960	2.602012531	8.026318896	4.68e-08	6.86000000000001e-07	nst.ft.nst55
8802	Xvis03_213978	2.690006477	4.810237302	0.000214395	0.001190202	nst.ft.nst55
8803	Xvis03_213980	-4.224357481	4.556055606	7.17000000000001e-10	1.58e-08	nst.ft.nst55
8804	Xvis03_213983	-2.616721917	6.143793732	0.001461512	0.006303092	nst.ft.nst55
8805	Xvis03_213984	-2.265743153	3.216654453	0.000268079	0.001452883	nst.ft.nst55
8806	Xvis03_214002	2.438009303	5.875093041	5.91e-05	0.00039299	nst.ft.nst55
8807	Xvis03_214019	-7.163161179	3.786263661	1.06e-14	6.60000000000001e-13	nst.ft.nst55
8808	Xvis03_214021	-3.116549138	4.104389181	8.54000000000001e-08	1.17e-06	nst.ft.nst55
8809	Xvis03_214036	2.628214365	7.362454955	0.000113996	0.000689772	nst.ft.nst55
8810	Xvis03_214042	-2.203216142	8.859518263	0.001313307	0.005751864	nst.ft.nst55
8811	Xvis03_214044	-2.543935717	3.563386776	0.000754378	0.003557996	nst.ft.nst55
8812	Xvis03_214047	3.1691348	5.208262185	9.13000000000001e-10	1.98e-08	nst.ft.nst55
8813	Xvis03_214066	-2.120783976	4.86715253	0.000186903	0.001059982	nst.ft.nst55
8814	Xvis03_214079	-4.900210624	3.048951224	1.74e-05	0.000134994	nst.ft.nst55
8815	Xvis03_214082	-4.56374974	3.863759004	2.29e-13	1.04e-11	nst.ft.nst55
8816	Xvis03_214094	-2.682153443	4.719181767	2.27e-09	4.46e-08	nst.ft.nst55
8817	Xvis03_214099	2.678197249	8.093461203	9.72000000000001e-09	1.69e-07	nst.ft.nst55
8818	Xvis03_214103	-4.598059067	3.031023683	3.35e-07	3.99e-06	nst.ft.nst55
8819	Xvis03_214107	3.134631793	5.696473327	7.13000000000001e-11	1.94e-09	nst.ft.nst55
8820	Xvis03_214119	-4.065280945	2.212570827	0.000178737	0.001018228	nst.ft.nst55
8821	Xvis03_214122	4.896584725	9.221968225	2.01e-09	4.03e-08	nst.ft.nst55
8822	Xvis03_214154	3.107702683	4.74408161	0.012671961	0.038793252	nst.ft.nst55
8823	Xvis03_214155	-3.691500185	2.16205578	0.01560317	0.04603432	nst.ft.nst55
8824	Xvis03_214189	3.70623854	9.095722262	2.5e-14	1.41e-12	nst.ft.nst55
8825	Xvis03_214204	-2.551260683	3.984544596	0.00077344	0.003631853	nst.ft.nst55
8826	Xvis03_214211	-2.972650439	4.871276097	6.48000000000001e-13	2.69e-11	nst.ft.nst55
8827	Xvis03_214212	-2.748580491	4.463784926	1.95e-10	4.89e-09	nst.ft.nst55
8828	Xvis03_214214	-2.712789924	6.169163861	1.48e-05	0.000116809	nst.ft.nst55
8829	Xvis03_214216	2.309730006	5.276248097	2.22e-06	2.18e-05	nst.ft.nst55
8830	Xvis03_214232	-3.362021955	3.200014778	1.56e-07	2.02e-06	nst.ft.nst55
8831	Xvis03_214237	-4.278098932	3.542668673	7.59000000000001e-09	1.33e-07	nst.ft.nst55
8832	Xvis03_214238	-5.462626433	3.815125598	6.18000000000001e-11	1.71e-09	nst.ft.nst55
8833	Xvis03_214253	3.662788736	3.622491461	2.77e-05	0.000203493	nst.ft.nst55
8834	Xvis03_214268	-2.54090087	2.945573855	7.27e-05	0.000468847	nst.ft.nst55
8835	Xvis03_214276	7.861530773	8.09526903	1.1e-21	4.13000000000001e-19	nst.ft.nst55
8836	Xvis03_214279	-4.001176629	4.298397732	2.41e-11	7.51000000000001e-10	nst.ft.nst55
8837	Xvis03_214280	-2.346065398	4.803261917	2.38e-05	0.000177525	nst.ft.nst55
8838	Xvis03_214312	-2.137634309	2.79946709	0.002297928	0.009306297	nst.ft.nst55
8839	Xvis03_214318	4.315308051	4.530105248	2.1e-05	0.000159088	nst.ft.nst55
8840	Xvis03_214320	-6.797874117	3.857383672	2.14e-18	2.97e-16	nst.ft.nst55
8841	Xvis03_214349	2.219443663	5.009614032	7.89e-06	6.68e-05	nst.ft.nst55
8842	Xvis03_214356	-4.653379463	3.077398244	2.38e-05	0.000177525	nst.ft.nst55
8843	Xvis03_214361	-3.464681413	2.314444101	0.014268845	0.042908234	nst.ft.nst55
8844	Xvis03_214362	2.914392029	7.812091352	3.98e-06	3.64e-05	nst.ft.nst55
8845	Xvis03_214363	4.43900507	5.392025756	1.82e-16	1.81e-14	nst.ft.nst55
8846	Xvis03_214374	2.398910953	4.287592184	0.0017717	0.007452381	nst.ft.nst55
8847	Xvis03_214408	3.121119171	5.449564502	0.00133561	0.005836693	nst.ft.nst55
8848	Xvis03_214425	2.85915283	4.60187706	0.000108883	0.00066316	nst.ft.nst55
8849	Xvis03_214441	2.667877133	5.271666156	0.002607168	0.010306593	nst.ft.nst55
8850	Xvis03_214447	2.104900271	4.872754304	0.007776899	0.025688675	nst.ft.nst55
8851	Xvis03_214448	-4.212446032	2.800428022	8.91000000000001e-11	2.39e-09	nst.ft.nst55
8852	Xvis03_214450	-3.546881683	4.135116141	5.80000000000001e-10	1.32e-08	nst.ft.nst55
8853	Xvis03_214454	2.449524263	6.157281421	5.29e-08	7.66e-07	nst.ft.nst55
8854	Xvis03_214457	-6.357391406	3.040243873	1.43e-08	2.39e-07	nst.ft.nst55
8855	Xvis03_214470	-4.572901369	3.503833213	2.25e-05	0.000168511	nst.ft.nst55
8856	Xvis03_214472	-5.640823645	2.822966738	4.52e-05	0.000309515	nst.ft.nst55
8857	Xvis03_214479	2.157264097	6.958614813	5.77e-06	5.06e-05	nst.ft.nst55
8858	Xvis03_214485	-2.250356099	4.374483915	7.18000000000001e-09	1.27e-07	nst.ft.nst55
8859	Xvis03_214496	2.474675956	6.034360723	0.001210931	0.005354013	nst.ft.nst55
8860	Xvis03_214502	2.518555259	3.913291399	0.000900693	0.00415656	nst.ft.nst55
8861	Xvis03_214509	-5.391064724	2.186061491	7.51000000000001e-08	1.04e-06	nst.ft.nst55
8862	Xvis03_214513	-4.331150499	3.057806647	5.32000000000001e-13	2.25e-11	nst.ft.nst55
8863	Xvis03_214518	-8.181650064	3.79392912	2.77e-15	2.01e-13	nst.ft.nst55
8864	Xvis03_214528	-3.182373112	2.77871814	3.23e-05	0.000231744	nst.ft.nst55
8865	Xvis03_214601	6.358150023	7.644185716	1.08e-12	4.29000000000000e-11	nst.ft.nst55
8866	Xvis03_214614	-4.177106016	2.440688852	8.94000000000001e-07	9.67000000000001e-06	nst.ft.nst55
8867	Xvis03_214616	3.141058044	3.399476952	0.000151642	0.000884506	nst.ft.nst55
8868	Xvis03_214625	-5.551059157	2.197884652	0.000490413	0.002452593	nst.ft.nst55
8869	Xvis03_214630	-3.294173352	2.486858476	0.000367399	0.001907268	nst.ft.nst55
8870	Xvis03_214642	-4.565396101	2.757874906	2.29e-05	0.000171626	nst.ft.nst55
8871	Xvis03_214652	-3.09303532	2.484832569	7.89e-05	0.000503765	nst.ft.nst55
8872	Xvis03_214653	-2.449328478	2.918707143	1.73e-05	0.000133999	nst.ft.nst55
8873	Xvis03_214688	3.25810983	4.664835275	4.97e-06	4.44e-05	nst.ft.nst55
8874	Xvis03_214707	-3.873611301	3.180294645	5.58000000000001e-12	1.94e-10	nst.ft.nst55
8875	Xvis03_214708	-2.524354475	3.210797041	6.77000000000001e-08	9.53000000000001e-07	nst.ft.nst55
8876	Xvis03_214747	-6.018502941	3.699696761	2.24e-16	2.11e-14	nst.ft.nst55
8877	Xvis03_214760	2.482075115	4.743109146	2.17e-11	6.85000000000001e-10	nst.ft.nst55
8878	Xvis03_214770	-2.142637133	6.835712632	0.003240847	0.012437242	nst.ft.nst55
8879	Xvis03_214784	3.296078362	4.891946451	3.16e-06	2.98e-05	nst.ft.nst55
8880	Xvis03_214787	-2.003039982	3.556660309	0.000653272	0.003146145	nst.ft.nst55
8881	Xvis03_214808	3.822454995	5.771305798	0.000370142	0.001920075	nst.ft.nst55
8882	Xvis03_214809	6.234303695	5.547148717	2.13e-05	0.000160915	nst.ft.nst55
8883	Xvis03_214815	2.76962095	7.777795918	1.84e-10	4.66e-09	nst.ft.nst55
8884	Xvis03_214816	2.73390035	6.352350685	3e-07	5.79e-08	nst.ft.nst55
8885	Xvis03_214819	2.491702178	3.749174634	0.000234056	0.001288555	nst.ft.nst55
8886	Xvis03_214826	-3.50265049	5.402416754	2.27e-09	4.46e-08	nst.ft.nst55
8887	Xvis03_214835	-4.494911129	3.013234537	4.69000000000001e-14	2.42e-12	nst.ft.nst55
8888	Xvis03_214846	-3.210301648	2.316871816	0.00019401	0.001094049	nst.ft.nst55
8889	Xvis03_214854	2.74032516	3.229489138	9.92000000000001e-05	0.000610791	nst.ft.nst55
8890	Xvis03_214860	2.618490424	5.525654371	2.51e-07	3.08e-06	nst.ft.nst55
8891	Xvis03_214871	2.351821879	4.58493451	1.07e-05	8.76000000000001e-05	nst.ft.nst55
8892	Xvis03_214966	5.446624762	3.953095479	5.91000000000001e-08	8.43000000000001e-07	nst.ft.nst55
8893	Xvis03_215006	2.548493908	7.531866237	4.06e-06	3.71e-05	nst.ft.nst55
8894	Xvis03_215020	3.468863634	3.821743002	0.000140563	0.000828133	nst.ft.nst55
8895	Xvis03_215021	2.612892049	9.350679397	2.44e-09	4.77e-08	nst.ft.nst55
8896	Xvis03_215029	3.111540315	6.651996242	8.91000000000001e-09	1.56e-07	nst.ft.nst55
8897	Xvis03_215046	-2.195221014	2.728867327	0.000545361	0.002681164	nst.ft.nst55
8898	Xvis03_215058	-2.323946838	6.17874975	4.99e-05	0.000338799	nst.ft.nst55
8899	Xvis03_215095	8.445383073	9.594888695	5.81000000000002e-26	7.35000000000002e-23	nst.ft.nst55
8900	Xvis03_215096	7.318916819	7.966246006	1.09e-13	5.26000000000001e-12	nst.ft.nst55
8901	Xvis03_215097	3.74435869	3.232706722	0.000156112	0.000906777	nst.ft.nst55
8902	Xvis03_215105	3.337577029	3.586929547	0.000351441	0.001838135	nst.ft.nst55
8903	Xvis03_215107	-3.63975111	2.361650349	0.001365323	0.005950641	nst.ft.nst55
8904	Xvis03_215119	4.802829859	3.40395682	1.82e-07	2.32e-06	nst.ft.nst55
8905	Xvis03_215120	9.49894563	6.334832365	4.13e-07	4.83e-06	nst.ft.nst55
8906	Xvis03_215125	3.868606066	3.99872052	1.84e-06	1.85e-05	nst.ft.nst55
8907	Xvis03_215130	-3.25877511	3.816010914	9.08000000000001e-05	0.000564465	nst.ft.nst55
8908	Xvis03_215131	-2.758515459	6.150203728	0.001512899	0.006491245	nst.ft.nst55
8909	Xvis03_215150	-2.043353194	2.697792998	0.003313123	0.012662032	nst.ft.nst55
8910	Xvis03_215152	2.875134292	5.020983221	1.26e-05	0.000101673	nst.ft.nst55
8911	Xvis03_215160	2.795116369	5.975352241	7.09000000000001e-10	1.56e-08	nst.ft.nst55
8912	Xvis03_215167	-2.322123304	5.819500131	3.74000000000001e-12	1.34e-10	nst.ft.nst55
8913	Xvis03_215174	2.329162242	7.493128475	1.66e-06	1.69e-05	nst.ft.nst55
8914	Xvis03_215179	-3.102338957	2.589087032	1.69e-05	0.000131555	nst.ft.nst55
8915	Xvis03_215198	6.064854886	2.798838167	0.000621111	0.003003726	nst.ft.nst55
8916	Xvis03_215212	3.505920332	7.296672193	1.25e-08	2.12e-07	nst.ft.nst55
8917	Xvis03_215223	2.053080988	7.177417778	1.86e-05	0.000143235	nst.ft.nst55
8918	Xvis03_215240	-3.333955918	5.105001283	0.000114374	0.000691654	nst.ft.nst55
8919	Xvis03_215248	-4.218351999	7.700699115	1.16e-17	1.4e-15	nst.ft.nst55
8920	Xvis03_215254	4.696139801	3.207527579	0.000156813	0.000909709	nst.ft.nst55
8921	Xvis03_215259	-2.882695045	2.665676898	3.42e-05	0.000244379	nst.ft.nst55
8922	Xvis03_215264	4.44630479	4.858827362	0.003919647	0.014584903	nst.ft.nst55
8923	Xvis03_215283	2.137994099	5.282612008	0.000502829	0.002504788	nst.ft.nst55
8924	Xvis03_215284	2.636388577	6.973226471	2.67e-11	8.19000000000001e-10	nst.ft.nst55
8925	Xvis03_215296	-2.976835178	2.97092752	7.61e-06	6.47e-05	nst.ft.nst55
8926	Xvis03_215302	-3.078794636	4.209704699	1.07e-09	2.28e-08	nst.ft.nst55
8927	Xvis03_215314	-4.101310215	2.566373718	5.01e-07	5.76e-06	nst.ft.nst55
8928	Xvis03_215391	-2.459960222	3.177925843	0.007191791	0.024162961	nst.ft.nst55
8929	Xvis03_215412	-3.381611066	3.765358692	4.2e-08	6.28e-07	nst.ft.nst55
8930	Xvis03_215421	-2.447943525	5.468748353	0.001643002	0.006967871	nst.ft.nst55
8931	Xvis03_215423	2.50342239	4.444614416	0.002849873	0.011123854	nst.ft.nst55
8932	Xvis03_215432	-4.245438887	9.928684974	1.33e-08	2.23e-07	nst.ft.nst55
8933	Xvis03_215448	2.08192141	8.105822781	3.64e-07	4.3e-06	nst.ft.nst55
8934	Xvis03_215451	3.193364361	8.181456407	7.26000000000001e-07	8.04e-06	nst.ft.nst55
8935	Xvis03_215494	-2.997688082	2.90536188	0.000570377	0.002789306	nst.ft.nst55
8936	Xvis03_215503	4.483072582	2.914562848	0.015605975	0.04603432	nst.ft.nst55
8937	Xvis03_215513	2.43085001	4.775951433	0.008942155	0.029007836	nst.ft.nst55
8938	Xvis03_215537	-2.717110504	2.826753622	6.1e-05	0.000403973	nst.ft.nst55
8939	Xvis03_215548	2.631873731	4.239192696	0.013093867	0.039865713	nst.ft.nst55
8940	Xvis03_215555	2.289901164	6.636515009	1.17e-05	9.53000000000001e-05	nst.ft.nst55
8941	Xvis03_215558	-3.396264695	2.892814906	1.5e-05	0.000117888	nst.ft.nst55
8942	Xvis03_215568	2.317742611	5.175506425	4.35e-08	6.44000000000001e-07	nst.ft.nst55
8943	Xvis03_215569	-8.822949521	9.871376541	3.15000000000001e-26	4.39000000000001e-23	nst.ft.nst55
8944	Xvis03_215570	-2.029150364	6.118945039	0.002895369	0.011272994	nst.ft.nst55
8945	Xvis03_215572	-3.368239876	4.964478118	3.94e-08	5.92e-07	nst.ft.nst55
8946	Xvis03_215575	-4.411153658	2.647721022	3.02e-05	0.000218369	nst.ft.nst55
8947	Xvis03_215576	2.227704924	8.120079315	1.22e-06	1.28e-05	nst.ft.nst55
8948	Xvis03_215578	-3.599701461	4.507468508	1e-13	7.97000000000001e-14	nst.ft.nst55
8949	Xvis03_215579	3.679905333	3.520466793	0.000162106	0.000937106	nst.ft.nst55
8950	Xvis03_215584	2.924025183	5.701795813	4.29e-05	0.000296008	nst.ft.nst55
8951	Xvis03_215617	7.298566582	13.3707686	9.78000000000002e-20	2.03e-17	nst.ft.nst55
8952	Xvis03_215618	-7.815501343	2.739586036	1.45e-05	0.000114795	nst.ft.nst55
8953	Xvis03_215619	-9.626426832	5.857934643	2.18e-13	9.90000000000001e-12	nst.ft.nst55
8954	Xvis03_215627	2.913995002	5.550935421	1.58e-08	2.6e-07	nst.ft.nst55
8955	Xvis03_215628	-7.161654781	3.174943216	5.88000000000001e-08	8.40000000000001e-07	nst.ft.nst55
8956	Xvis03_215632	-3.876685491	2.427276751	0.00320641	0.012322067	nst.ft.nst55
8957	Xvis03_215637	-7.118854717	10.75131369	1.84e-07	2.34e-06	nst.ft.nst55
8958	Xvis03_215642	2.454552799	5.463914748	0.003398468	0.012945791	nst.ft.nst55
8959	Xvis03_215643	-2.779321112	3.134658273	0.000115881	0.000698142	nst.ft.nst55
8960	Xvis03_215647	2.067283451	7.945664705	0.004156768	0.015322922	nst.ft.nst55
8961	Xvis03_215649	-2.859390982	3.522938366	1.04e-08	1.79e-07	nst.ft.nst55
8962	Xvis03_215700	-5.752611372	2.692441171	9.20000000000001e-08	1.25e-06	nst.ft.nst55
8963	Xvis03_215710	2.151593848	5.739878285	1.22e-06	1.28e-05	nst.ft.nst55
8964	Xvis03_215720	-4.820630229	2.826537141	1.26e-08	2.12e-07	nst.ft.nst55
8965	Xvis03_215721	-2.861676439	7.62136982	1.59e-07	2.05e-06	nst.ft.nst55
8966	Xvis03_215741	8.058424716	6.235227309	2.78e-07	3.38e-06	nst.ft.nst55
8967	Xvis03_215750	-5.452217992	2.185730553	0.000256049	0.001393994	nst.ft.nst55
8968	Xvis03_215752	3.963649522	3.478496906	3.67e-08	5.55e-07	nst.ft.nst55
8969	Xvis03_215754	2.229560408	3.223045806	0.003313973	0.012662032	nst.ft.nst55
8970	Xvis03_215774	-2.897718349	5.688209255	6.89e-05	0.000446377	nst.ft.nst55
8971	Xvis03_215780	2.649148248	6.636275217	1.78e-12	6.84000000000001e-11	nst.ft.nst55
8972	Xvis03_215783	-3.058561287	4.384880627	0.004266224	0.01564769	nst.ft.nst55
8973	Xvis03_215785	-3.962297999	2.795186686	9.63000000000001e-10	2.07e-08	nst.ft.nst55
8974	Xvis03_215812	4.237721656	9.989120627	2.19e-07	2.73e-06	nst.ft.nst55
8975	Xvis03_215815	2.443887937	7.853866811	0.001976121	0.008176385	nst.ft.nst55
8976	Xvis03_215838	-2.94875615	2.597023293	3.44e-05	0.000245186	nst.ft.nst55
8977	Xvis03_215844	-6.744781341	2.969254946	0.000320564	0.001701568	nst.ft.nst55
8978	Xvis03_215856	7.246912504	10.12904551	3.14000000000001e-20	7.53000000000001e-18	nst.ft.nst55
8979	Xvis03_215868	4.711271577	3.261932993	0.000211745	0.001177369	nst.ft.nst55
8980	Xvis03_215878	-2.34303216	4.566600134	0.000253248	0.001383277	nst.ft.nst55
8981	Xvis03_215881	2.263516438	3.137102155	0.00247137	0.009879093	nst.ft.nst55
8982	Xvis03_215891	2.324664786	4.764928936	2.09e-06	2.08e-05	nst.ft.nst55
8983	Xvis03_215901	2.686581787	4.594012395	1.79e-06	1.81e-05	nst.ft.nst55
8984	Xvis03_215908	2.582185161	6.330129161	6.49000000000001e-12	2.21e-10	nst.ft.nst55
8985	Xvis03_215914	2.367130271	5.617023219	3.98e-06	3.64e-05	nst.ft.nst55
8986	Xvis03_215928	-6.79161695	5.254943107	3.76e-07	4.44e-06	nst.ft.nst55
8987	Xvis03_215961	4.398145879	2.294599204	0.001171681	0.005206931	nst.ft.nst55
8988	Xvis03_215971	3.661395964	5.752918513	7.34e-06	6.29e-05	nst.ft.nst55
8989	Xvis03_215975	-3.016959563	3.323236407	1.42e-08	2.38e-07	nst.ft.nst55
8990	Xvis03_215978	4.059783267	5.490539352	1.8e-07	2.29e-06	nst.ft.nst55
8991	Xvis03_215983	-3.045742335	9.697617633	0.0003616	0.001884895	nst.ft.nst55
8992	Xvis03_215998	-5.013583807	2.110915941	4.18e-07	4.89e-06	nst.ft.nst55
8993	Xvis03_215999	-2.30830772	4.56863322	2.18e-08	3.5e-07	nst.ft.nst55
8994	Xvis03_216018	-3.703360088	3.745994287	3.43e-10	8.16000000000001e-09	nst.ft.nst55
8995	Xvis03_216026	4.018416091	5.572444383	8.29000000000001e-11	2.24e-09	nst.ft.nst55
8996	Xvis03_216029	-3.647971645	3.567873375	4.39000000000001e-16	3.77000000000001e-14	nst.ft.nst55
8997	Xvis03_216035	-2.26525061	2.724838261	0.008160228	0.026789637	nst.ft.nst55
8998	Xvis03_216037	-3.127682176	3.365339343	7.14e-07	7.92e-06	nst.ft.nst55
8999	Xvis03_216043	-3.960577931	6.275405705	6.97000000000001e-10	1.54e-08	nst.ft.nst55
9000	Xvis03_216049	2.166218324	5.445175696	1.05e-05	8.63e-05	nst.ft.nst55
9001	Xvis03_216052	5.871430627	7.264842137	3.58000000000001e-18	4.66000000000001e-16	nst.ft.nst55
9002	Xvis03_216056	-4.407724066	9.287850205	4.23e-08	6.3e-07	nst.ft.nst55
9003	Xvis03_216062	2.83375915	8.913616372	3.96e-05	0.000276144	nst.ft.nst55
9004	Xvis03_216079	2.671506015	3.22253589	0.001668155	0.007059491	nst.ft.nst55
9005	Xvis03_216102	-2.517513293	3.106720251	0.005788235	0.020122246	nst.ft.nst55
9006	Xvis03_216116	-2.119130737	2.776352134	0.000189948	0.001075189	nst.ft.nst55
9007	Xvis03_216118	-4.639942	8.77177056	1.06e-09	2.27e-08	nst.ft.nst55
9008	Xvis03_216128	-3.016218982	4.809142611	5.94000000000001e-11	1.65e-09	nst.ft.nst55
9009	Xvis03_216132	3.247956443	8.316285421	3.91e-07	4.6e-06	nst.ft.nst55
9010	Xvis03_216135	2.377970246	7.545913576	5.61e-06	4.96e-05	nst.ft.nst55
9011	Xvis03_216143	7.173325795	7.852732087	4.52000000000001e-27	8.99000000000002e-24	nst.ft.nst55
9012	Xvis03_216148	2.130585477	6.355944209	4.56e-08	6.7e-07	nst.ft.nst55
9013	Xvis03_216163	-2.714081662	2.902086644	0.002489132	0.009942651	nst.ft.nst55
9014	Xvis03_216164	-5.163910139	2.724771018	9.55000000000001e-10	2.06e-08	nst.ft.nst55
9015	Xvis03_216176	-4.407816432	2.234755721	0.005153543	0.018285623	nst.ft.nst55
9016	Xvis03_216185	-3.047977309	2.855765656	0.006328048	0.021710479	nst.ft.nst55
9017	Xvis03_216188	-4.795646634	4.22254755	1.93e-14	1.11e-12	nst.ft.nst55
9018	Xvis03_216195	-5.211614297	3.014644513	0.000659609	0.003172274	nst.ft.nst55
9019	Xvis03_216234	3.213388751	7.323392137	1.06e-09	2.28e-08	nst.ft.nst55
9020	Xvis03_216236	2.561525419	4.079737455	0.005145517	0.018267928	nst.ft.nst55
9021	Xvis03_216237	3.10778919	9.788597505	2.76e-09	5.37e-08	nst.ft.nst55
9022	Xvis03_216256	2.449863617	5.59094341	1.84e-07	2.34e-06	nst.ft.nst55
9023	Xvis03_216276	-3.585668545	5.894793859	5.05e-07	5.79e-06	nst.ft.nst55
9024	Xvis03_216284	-4.64377087	4.567104731	3.33e-08	5.08e-07	nst.ft.nst55
9025	Xvis03_216291	5.736477909	5.928953242	1.47e-15	1.13e-13	nst.ft.nst55
9026	Xvis03_216302	3.565015292	8.372216587	3.57e-11	1.04e-09	nst.ft.nst55
9027	Xvis03_216315	-2.448137912	2.893294056	3.28e-05	0.00023465	nst.ft.nst55
9028	Xvis03_216316	2.096227642	4.553599977	0.000190048	0.001075189	nst.ft.nst55
9029	Xvis03_216331	2.095667156	5.599953032	0.00743621	0.024792708	nst.ft.nst55
9030	Xvis03_216336	-3.605262577	2.329943781	4.07e-05	0.000282618	nst.ft.nst55
9031	Xvis03_216360	4.540757489	4.945915566	2.48e-08	3.92e-07	nst.ft.nst55
9032	Xvis03_216394	-5.591213632	2.634466021	0.000405469	0.002082384	nst.ft.nst55
9033	Xvis03_216397	-3.050474868	2.918563822	9.56000000000001e-10	2.06e-08	nst.ft.nst55
9034	Xvis03_216401	2.327952965	8.541627844	3.96e-07	4.65e-06	nst.ft.nst55
9035	Xvis03_216406	2.059730696	7.705271519	1.14e-06	1.2e-05	nst.ft.nst55
9036	Xvis03_216432	-3.725698178	5.451985017	3.27e-12	1.19e-10	nst.ft.nst55
9037	Xvis03_216471	2.513476285	7.339115582	6.3e-09	1.13e-07	nst.ft.nst55
9038	Xvis03_216480	-3.645023255	5.881178928	1.79e-09	3.64e-08	nst.ft.nst55
9039	Xvis03_216533	-7.34037971	2.997723475	2.89e-11	8.75000000000001e-10	nst.ft.nst55
9040	Xvis03_216539	-2.367690681	3.112376762	0.003803795	0.01422515	nst.ft.nst55
9041	Xvis03_216547	3.858555557	4.611003673	8.44000000000001e-08	1.16e-06	nst.ft.nst55
9042	Xvis03_216553	-6.135844123	4.79159051	4.16e-08	6.23000000000001e-07	nst.ft.nst55
9043	Xvis03_216568	-2.691058564	4.964462208	1.24e-11	4.07e-10	nst.ft.nst55
9044	Xvis03_216572	2.413891423	7.20526456	0.012695108	0.038838494	nst.ft.nst55
9045	Xvis03_216573	2.255151357	7.347277967	0.011708972	0.036348721	nst.ft.nst55
9046	Xvis03_216580	3.102930914	8.024945894	0.00016398	0.000945381	nst.ft.nst55
9047	Xvis03_216588	-2.389733689	3.613290964	3.85e-06	3.54e-05	nst.ft.nst55
9048	Xvis03_216603	2.198600114	5.500802302	4.42e-07	5.15e-06	nst.ft.nst55
9049	Xvis03_216608	2.572646665	8.683266123	2.9e-10	6.98000000000001e-09	nst.ft.nst55
9050	Xvis03_216618	-3.042545647	2.546765307	0.00227803	0.009244249	nst.ft.nst55
9051	Xvis03_216631	6.611108681	10.72820091	3.19e-10	7.63000000000001e-09	nst.ft.nst55
9052	Xvis03_216644	-3.070829225	3.161446285	1.76e-09	3.58e-08	nst.ft.nst55
9053	Xvis03_216650	-2.067117113	3.902136697	2.17e-05	0.000163161	nst.ft.nst55
9054	Xvis03_216670	3.359991578	2.947104213	0.016810672	0.049047565	nst.ft.nst55
9055	Xvis03_216673	5.379073681	6.734251238	1.99e-13	9.13000000000001e-12	nst.ft.nst55
9056	Xvis03_216675	-2.064411712	3.140029868	0.00576207	0.020076401	nst.ft.nst55
9057	Xvis03_216731	-3.335839183	3.040365889	6.36e-06	5.52e-05	nst.ft.nst55
9058	Xvis03_216740	2.444941274	4.040689965	1.13e-05	9.19000000000001e-05	nst.ft.nst55
9059	Xvis03_216752	-3.153601496	3.523046857	4.31e-09	8.09000000000001e-08	nst.ft.nst55
9060	Xvis03_216775	2.509020458	9.163763093	2.47e-07	3.03e-06	nst.ft.nst55
9061	Xvis03_216776	4.054407772	5.838382144	1.08e-14	6.69000000000001e-13	nst.ft.nst55
9062	Xvis03_216781	-2.307510946	2.512716977	0.005067072	0.018038571	nst.ft.nst55
9063	Xvis03_216782	-2.961326298	5.087963998	3.26e-07	3.91e-06	nst.ft.nst55
9064	Xvis03_216783	-3.112405069	2.631828319	0.000307397	0.00164169	nst.ft.nst55
9065	Xvis03_216791	11.01218466	7.224918937	2.62e-10	6.38000000000001e-09	nst.ft.nst55
9066	Xvis03_216793	2.439131181	9.732098204	0.007284444	0.024415339	nst.ft.nst55
9067	Xvis03_216797	-2.142996639	4.235921683	1.78e-08	2.9e-07	nst.ft.nst55
9068	Xvis03_216798	-2.134212064	2.957309591	0.001148523	0.005117084	nst.ft.nst55
9069	Xvis03_216807	3.433521585	3.853706041	0.016345099	0.047910066	nst.ft.nst55
9070	Xvis03_216841	3.204120071	10.26595894	3.91000000000001e-14	2.07e-12	nst.ft.nst55
9071	Xvis03_216874	-3.500686607	5.450317257	1.08e-08	1.85e-07	nst.ft.nst55
9072	Xvis03_216880	-5.11283712	2.908313873	5.72e-06	5.03e-05	nst.ft.nst55
9073	Xvis03_216894	-2.144502523	2.733169772	0.005298969	0.018711018	nst.ft.nst55
9074	Xvis03_216906	-2.338053623	4.415405828	2.39e-07	2.96e-06	nst.ft.nst55
9075	Xvis03_216907	-4.311744846	2.359645069	8.75000000000001e-05	0.000546628	nst.ft.nst55
9076	Xvis03_216928	-3.978389523	4.095716427	4.83000000000001e-13	2.08e-11	nst.ft.nst55
9077	Xvis03_216929	-4.411856235	4.831526632	1.38e-06	1.43e-05	nst.ft.nst55
9078	Xvis03_216933	-3.742960339	2.245656093	0.001447636	0.006253624	nst.ft.nst55
9079	Xvis03_216945	-6.200728469	3.470499863	2.14e-10	5.31e-09	nst.ft.nst55
9080	Xvis03_216948	-5.656788926	3.101805423	2.18e-09	4.34e-08	nst.ft.nst55
9081	Xvis03_216949	2.121548608	5.303343131	0.000576647	0.002815095	nst.ft.nst55
9082	Xvis03_216950	7.324790944	10.28315976	1.6e-18	2.3e-16	nst.ft.nst55
9083	Xvis03_216951	6.192600638	4.834021846	9.57000000000001e-14	4.69000000000001e-12	nst.ft.nst55
9084	Xvis03_216958	-2.34032092	3.226824449	0.000835429	0.003883697	nst.ft.nst55
9085	Xvis03_216972	2.73419359	5.72401236	3.63e-08	5.5e-07	nst.ft.nst55
9086	Xvis03_216976	-2.200217839	3.390808147	0.00081293	0.00379558	nst.ft.nst55
9087	Xvis03_216980	-5.969329401	2.811127309	0.003533194	0.013378476	nst.ft.nst55
9088	Xvis03_216995	-5.268532836	3.924334276	4.24e-10	9.93000000000001e-09	nst.ft.nst55
9089	Xvis03_216997	-4.068317212	2.321838299	0.000564168	0.002764842	nst.ft.nst55
9090	Xvis03_217003	2.619817964	6.111942459	1.5e-05	0.000117848	nst.ft.nst55
9091	Xvis03_217009	4.105336023	7.323832631	1.54e-15	1.18e-13	nst.ft.nst55
9092	Xvis03_217042	-2.546215101	5.017805102	5.1e-05	0.000344782	nst.ft.nst55
9093	Xvis03_217049	-3.818581492	3.777050031	7.12000000000001e-08	9.96000000000001e-07	nst.ft.nst55
9094	Xvis03_217059	-2.213525766	4.883775906	7.31000000000001e-08	1.02e-06	nst.ft.nst55
9095	Xvis03_217080	4.601905934	6.657267405	3.81e-14	2.03e-12	nst.ft.nst55
9096	Xvis03_217085	-3.061320303	6.292279021	1.84e-05	0.000142162	nst.ft.nst55
9097	Xvis03_217113	-5.168154763	3.06887807	1.44e-10	3.77e-09	nst.ft.nst55
9098	Xvis03_217116	2.347453699	5.605340893	0.010035224	0.032007915	nst.ft.nst55
9099	Xvis03_217120	-2.029023655	3.451506199	0.002560032	0.010155531	nst.ft.nst55
9100	Xvis03_217125	3.364895618	3.956289887	3.76e-06	3.48e-05	nst.ft.nst55
9101	Xvis03_217135	-2.353357523	4.163265267	2.13e-08	3.43e-07	nst.ft.nst55
9102	Xvis03_217146	-2.24806744	4.755618682	0.007011785	0.023672427	nst.ft.nst55
9103	Xvis03_217148	-3.467489295	5.096520196	1.11e-07	1.49e-06	nst.ft.nst55
9104	Xvis03_217156	3.094864972	7.535593147	2.08e-06	2.06e-05	nst.ft.nst55
9105	Xvis03_217157	-7.930610166	4.216578799	3.13e-09	6.00000000000001e-06	nst.ft.nst55
9106	Xvis03_217162	2.873736158	6.816050312	6.98000000000001e-09	1.23e-07	nst.ft.nst55
9107	Xvis03_217186	2.835008332	3.733776245	2.58e-05	0.000191169	nst.ft.nst55
9108	Xvis03_217188	4.777092822	4.415422907	8.07000000000001e-15	5.20000000000001e-13	nst.ft.nst55
9109	Xvis03_217194	-4.726746451	2.010400202	0.014166152	0.042636259	nst.ft.nst55
9110	Xvis03_217218	-6.832300799	6.385743574	2.42e-06	2.37e-05	nst.ft.nst55
9111	Xvis03_217226	-3.35575698	2.931305845	6.15e-08	8.72000000000001e-07	nst.ft.nst55
9112	Xvis03_217238	-3.288611378	4.940411356	7.90000000000001e-07	8.66000000000001e-06	nst.ft.nst55
9113	Xvis03_217256	2.529498477	3.908992575	0.000351102	0.00183705	nst.ft.nst55
9114	Xvis03_217262	-4.043960479	4.042459552	1.73e-06	1.75e-05	nst.ft.nst55
9115	Xvis03_217263	-4.487427818	5.956971403	1.16e-07	1.55e-06	nst.ft.nst55
9116	Xvis03_217295	2.025207757	4.806627919	2.4e-05	0.000178574	nst.ft.nst55
9117	Xvis03_217301	-2.041788191	9.189692063	0.007430537	0.02477973	nst.ft.nst55
9118	Xvis03_217306	-3.280444747	5.069896593	1.49e-07	1.94e-06	nst.ft.nst55
9119	Xvis03_217308	6.47269781	5.857167155	2.76e-10	6.67000000000001e-09	nst.ft.nst55
9120	Xvis03_217315	2.311852749	5.687334404	1.93e-10	4.87e-09	nst.ft.nst55
9121	Xvis03_217338	-4.611929224	2.258651207	3.29e-08	5.02e-07	nst.ft.nst55
9122	Xvis03_217340	-6.002385142	3.9643369	7.85000000000002e-23	4.20000000000001e-20	nst.ft.nst55
9123	Xvis03_217342	-3.543141208	3.447779268	2.86e-11	8.70000000000001e-10	nst.ft.nst55
9124	Xvis03_217348	-5.133183452	3.008105776	1.55e-13	7.22000000000001e-12	nst.ft.nst55
9125	Xvis03_217353	3.240089609	13.31059685	7.38000000000001e-09	1.3e-07	nst.ft.nst55
9126	Xvis03_217357	-3.314489044	3.912641396	7.36000000000001e-12	2.49e-10	nst.ft.nst55
9127	Xvis03_217358	-3.173896978	4.369835046	5.68000000000001e-15	3.78000000000001e-13	nst.ft.nst55
9128	Xvis03_217359	2.616540563	6.84085074	8.38000000000001e-07	9.13e-06	nst.ft.nst55
9129	Xvis03_217364	-2.217907857	2.273903028	0.002504038	0.009986744	nst.ft.nst55
9130	Xvis03_217385	-3.589604859	2.791953175	0.001700189	0.007181957	nst.ft.nst55
9131	Xvis03_217400	-2.707737523	3.26909299	0.000523756	0.002591422	nst.ft.nst55
9132	Xvis03_217409	-3.176723369	5.855923268	9.20000000000001e-13	3.67e-11	nst.ft.nst55
9133	Xvis03_217420	2.519546542	5.225231626	0.000329334	0.001740893	nst.ft.nst55
9134	Xvis03_217438	-5.497217973	3.761385739	4.86e-10	1.13e-08	nst.ft.nst55
9135	Xvis03_217457	3.48557923	8.539829883	4.98000000000001e-13	2.13e-11	nst.ft.nst55
9136	Xvis03_217472	-2.959327517	3.459354861	5.91000000000001e-10	1.34e-08	nst.ft.nst55
9137	Xvis03_217497	-2.546526492	2.6213704	0.000136042	0.000806007	nst.ft.nst55
9138	Xvis03_217512	3.22533835	4.191513308	5.25e-05	0.000353798	nst.ft.nst55
9139	Xvis03_217514	-3.455216049	3.469140247	3.41e-11	9.98000000000001e-10	nst.ft.nst55
9140	Xvis03_217533	-2.252848936	2.884103406	0.01088096	0.034228561	nst.ft.nst55
9141	Xvis03_217545	4.484755583	2.339483733	0.000420294	0.002143502	nst.ft.nst55
9142	Xvis03_217546	4.918145604	2.246689064	0.000611065	0.002959254	nst.ft.nst55
9143	Xvis03_217557	2.035612368	4.672702868	0.006440985	0.022033864	nst.ft.nst55
9144	Xvis03_217561	3.12066663	3.707296573	0.002129318	0.00869909	nst.ft.nst55
9145	Xvis03_217562	2.714197226	5.516156237	0.001005864	0.00456326	nst.ft.nst55
9146	Xvis03_217570	-2.733269997	3.579663603	8.79e-06	7.36e-05	nst.ft.nst55
9147	Xvis03_217582	-4.274618172	2.258403803	3.97e-06	3.63e-05	nst.ft.nst55
9148	Xvis03_217593	-4.404370949	2.72724089	1.26e-09	2.64e-08	nst.ft.nst55
9149	Xvis03_217594	-2.00828002	3.010352726	0.000796602	0.003726846	nst.ft.nst55
9150	Xvis03_217605	3.116166225	9.157593483	3.28e-05	0.000234728	nst.ft.nst55
9151	Xvis03_217611	-3.79408911	6.66222906	1.72e-06	1.74e-05	nst.ft.nst55
9152	Xvis03_217615	-6.58566668	3.842920362	2.7e-18	3.64000000000001e-16	nst.ft.nst55
9153	Xvis03_217618	-2.213169366	3.337938902	0.000466038	0.00234501	nst.ft.nst55
9154	Xvis03_217626	6.838284187	9.072264426	4.43000000000001e-11	1.26e-09	nst.ft.nst55
9155	Xvis03_217627	2.164111514	5.705730171	7.56000000000001e-08	1.05e-06	nst.ft.nst55
9156	Xvis03_217634	5.055899398	9.358169833	9.55000000000001e-11	2.53e-09	nst.ft.nst55
9157	Xvis03_217637	-5.172986727	2.394191157	0.000108218	0.000659972	nst.ft.nst55
9158	Xvis03_217649	-6.735472964	3.825765908	7.34000000000001e-08	1.02e-06	nst.ft.nst55
9159	Xvis03_217664	-3.2385448	4.868885075	0.000135842	0.000805166	nst.ft.nst55
9160	Xvis03_217672	2.751072569	5.593485172	1.54e-07	2e-04	nst.ft.nst55
9161	Xvis03_217677	-2.348559475	3.045860623	0.000383456	0.001979553	nst.ft.nst55
9162	Xvis03_217705	-4.035429735	2.275661662	0.001639475	0.006961394	nst.ft.nst55
9163	Xvis03_217707	-2.635598605	3.630668113	0.006165601	0.021258955	nst.ft.nst55
9164	Xvis03_217712	-5.606818376	4.668154173	2.07e-09	4.15e-08	nst.ft.nst55
9165	Xvis03_217729	-3.290593414	8.603752266	8.02e-05	0.000510516	nst.ft.nst55
9166	Xvis03_217735	-3.705685051	2.555578367	2.76e-06	2.65e-05	nst.ft.nst55
9167	Xvis03_217742	-5.368353687	3.874370284	2.89e-08	4.47e-07	nst.ft.nst55
9168	Xvis03_217774	-2.982933395	3.165296216	3.48e-09	6.62000000000001e-08	nst.ft.nst55
9169	Xvis03_217778	-5.857920035	2.893850078	2.7e-11	8.26000000000001e-10	nst.ft.nst55
9170	Xvis03_217806	3.790677804	6.655035311	7.53e-06	6.42e-05	nst.ft.nst55
9171	Xvis03_217813	3.281240503	3.676086861	4.72e-05	0.000322578	nst.ft.nst55
9172	Xvis03_217814	4.138846822	9.475344798	9.55000000000002e-19	1.49e-16	nst.ft.nst55
9173	Xvis03_217830	2.772256661	7.960857754	0.000315658	0.001680011	nst.ft.nst55
9174	Xvis03_217833	-2.818903008	3.620741919	0.000438441	0.002220596	nst.ft.nst55
9175	Xvis03_217846	-4.223192352	8.929892295	3.77e-05	0.000265927	nst.ft.nst55
9176	Xvis03_217847	-2.608593555	3.210540348	1.17e-06	1.23e-05	nst.ft.nst55
9177	Xvis03_217850	-2.379945135	6.461255196	2.57e-07	3.15e-06	nst.ft.nst55
9178	Xvis03_217857	5.742427886	8.879688978	1.85e-11	5.90000000000001e-10	nst.ft.nst55
9179	Xvis03_217858	-2.498625379	2.470787116	0.002291981	0.009292736	nst.ft.nst55
9180	Xvis03_217865	-6.442697366	4.01157578	1.75e-23	1.06e-20	nst.ft.nst55
9181	Xvis03_217869	-2.079825054	4.099780405	0.014073285	0.04243013	nst.ft.nst55
9182	Xvis03_217871	3.55937963	9.308062438	7.72000000000001e-13	3.13e-11	nst.ft.nst55
9183	Xvis03_217876	-2.046521869	3.266659673	0.000500885	0.002496895	nst.ft.nst55
9184	Xvis03_217881	-2.487921597	4.953582329	1.66e-05	0.0001292	nst.ft.nst55
9185	Xvis03_217908	-4.84358089	3.308639992	0.000670612	0.003216304	nst.ft.nst55
9186	Xvis03_217910	-3.159019584	3.976304835	4.49e-08	6.62e-07	nst.ft.nst55
9187	Xvis03_217932	-3.605410236	9.174339419	6.18000000000001e-13	2.59e-11	nst.ft.nst55
9188	Xvis03_217938	6.973831493	6.138057531	5.36000000000001e-12	1.88e-10	nst.ft.nst55
9189	Xvis03_217957	-2.660595525	2.990564747	3.56e-05	0.000252408	nst.ft.nst55
9190	Xvis03_217961	-3.364016923	2.780565417	1.01e-07	1.36e-06	nst.ft.nst55
9191	Xvis03_217966	-3.48470432	3.383892169	4.76e-05	0.000324491	nst.ft.nst55
9192	Xvis03_217998	2.834503476	7.202202927	2.82e-07	3.42e-06	nst.ft.nst55
9193	Xvis03_218034	4.699755759	9.20454809	2.94e-12	1.07e-10	nst.ft.nst55
9194	Xvis03_218038	-3.667569398	2.432215706	8.63e-05	0.00054119	nst.ft.nst55
9195	Xvis03_218091	-2.14372565	3.003442075	0.005755012	0.020061852	nst.ft.nst55
9196	Xvis03_218097	-3.326113751	6.130861974	3.43e-06	3.2e-05	nst.ft.nst55
9197	Xvis03_218100	-5.568992539	2.960957802	5.26000000000001e-13	2.23e-11	nst.ft.nst55
9198	Xvis03_218102	3.04734134	5.799051324	1.96e-07	2.48e-06	nst.ft.nst55
9199	Xvis03_218103	-2.1840254	3.194999404	1e-04	1.07e-05	nst.ft.nst55
9200	Xvis03_218113	-4.186478018	2.876562145	5.27e-05	0.000355309	nst.ft.nst55
9201	Xvis03_218115	2.8459445	6.874347405	6.64000000000001e-10	1.48e-08	nst.ft.nst55
9202	Xvis03_218117	7.030269395	9.988559896	5.71000000000001e-18	7.23000000000001e-16	nst.ft.nst55
9203	Xvis03_218124	3.865862021	9.923753381	1.4e-14	8.45000000000001e-13	nst.ft.nst55
9204	Xvis03_218156	2.339409833	10.53486703	7.6e-06	6.46e-05	nst.ft.nst55
9205	Xvis03_218170	-2.14312852	5.128390482	3.1e-05	0.00022359	nst.ft.nst55
9206	Xvis03_218184	3.586452439	5.477823966	0.001028385	0.004657843	nst.ft.nst55
9207	Xvis03_218196	-2.276824824	3.595574203	0.00019099	0.001079642	nst.ft.nst55
9208	Xvis03_218200	-4.143329231	8.446599367	2.84e-05	0.000207497	nst.ft.nst55
9209	Xvis03_218202	-4.884715227	5.598601813	7.48000000000001e-13	3.06e-11	nst.ft.nst55
9210	Xvis03_218207	4.960314037	7.317866454	3.11e-07	3.75e-06	nst.ft.nst55
9211	Xvis03_218208	7.642534682	10.74821292	1.27e-13	5.97000000000001e-12	nst.ft.nst55
9212	Xvis03_218211	2.397061091	6.565550145	5.15e-05	0.000347862	nst.ft.nst55
9213	Xvis03_218219	-6.100763551	5.598087374	3.89000000000001e-12	1.39e-10	nst.ft.nst55
9214	Xvis03_218221	-3.438977848	2.738341137	2.79e-06	2.67e-05	nst.ft.nst55
9215	Xvis03_218223	2.381714246	9.084124328	8.19000000000001e-07	8.95000000000001e-06	nst.ft.nst55
9216	Xvis03_218235	-2.503886992	5.721288373	3.18e-07	3.82e-06	nst.ft.nst55
9217	Xvis03_218246	2.385566615	6.336796773	2.28e-06	2.24e-05	nst.ft.nst55
9218	Xvis03_218248	5.76013201	4.945225597	7.23000000000001e-08	1.01e-06	nst.ft.nst55
9219	Xvis03_218249	-5.608379515	8.566865803	1.04e-05	8.56000000000001e-05	nst.ft.nst55
9220	Xvis03_218252	-6.393727548	7.928046312	0.002873978	0.011205375	nst.ft.nst55
9221	Xvis03_218258	3.872754026	7.189932166	1.29e-09	2.7e-08	nst.ft.nst55
9222	Xvis03_218264	-3.578858566	2.217756094	0.009405796	0.030321115	nst.ft.nst55
9223	Xvis03_218271	-3.661041523	4.412332599	3.17000000000001e-16	2.76e-14	nst.ft.nst55
9224	Xvis03_218281	-5.491435136	4.602725033	8.89000000000001e-14	4.38000000000001e-12	nst.ft.nst55
9225	Xvis03_218286	-2.228062189	3.971341965	0.00730674	0.024462939	nst.ft.nst55
9226	Xvis03_218307	-8.213864243	6.814605497	1.12e-22	5.80000000000001e-20	nst.ft.nst55
9227	Xvis03_218310	-5.528191801	5.24145797	0.016615009	0.048588695	nst.ft.nst55
9228	Xvis03_218311	-5.030045607	2.133064355	0.000308557	0.00164599	nst.ft.nst55
9229	Xvis03_218335	-2.691269113	3.784114254	4.16e-05	0.000288586	nst.ft.nst55
9230	Xvis03_218340	-3.165472324	3.412042772	1.19e-14	7.23000000000001e-13	nst.ft.nst55
9231	Xvis03_218343	-2.066888293	3.406471389	1.66e-06	1.69e-05	nst.ft.nst55
9232	Xvis03_218344	-2.384677172	3.300938816	1.39e-06	1.44e-05	nst.ft.nst55
9233	Xvis03_218356	4.985219805	6.986470461	4.39e-11	1.26e-09	nst.ft.nst55
9234	Xvis03_218362	-3.479409981	2.641051202	0.001270445	0.005588752	nst.ft.nst55
9235	Xvis03_218367	-6.139405589	2.524532514	9.51000000000001e-06	7.9e-05	nst.ft.nst55
9236	Xvis03_218390	2.216462653	3.617502193	8.38000000000001e-05	0.000528843	nst.ft.nst55
9237	Xvis03_218406	2.45004824	3.768187857	7.21e-05	0.000465837	nst.ft.nst55
9238	Xvis03_218407	2.392513664	5.02729173	6.87e-06	5.91e-05	nst.ft.nst55
9239	Xvis03_218417	2.416220864	3.465939796	0.000155942	0.000906169	nst.ft.nst55
9240	Xvis03_218424	2.368187276	4.756237957	0.014295695	0.042970415	nst.ft.nst55
9241	Xvis03_218441	-3.964135063	2.428305222	1.04e-05	8.59000000000001e-05	nst.ft.nst55
9242	Xvis03_218445	-3.474317395	3.387599461	0.002926181	0.011383408	nst.ft.nst55
9243	Xvis03_218447	4.846405119	10.67970067	9.22e-06	7.68e-05	nst.ft.nst55
9244	Xvis03_218463	-3.961772206	8.177937991	1.32e-07	1.74e-06	nst.ft.nst55
9245	Xvis03_218465	-2.131126625	3.99891447	8.91000000000001e-08	1.21e-06	nst.ft.nst55
9246	Xvis03_218492	-2.66216758	3.827064094	2.79e-09	5.41e-08	nst.ft.nst55
9247	Xvis03_218522	-4.664253248	2.361440667	0.016724833	0.048859246	nst.ft.nst55
9248	Xvis03_218527	-3.047070834	6.424122102	3.66000000000001e-16	3.17e-14	nst.ft.nst55
9249	Xvis03_218532	-2.505013592	3.972094026	0.000201801	0.001128835	nst.ft.nst55
9250	Xvis03_218543	-4.837544769	2.568147981	1.64e-08	2.7e-07	nst.ft.nst55
9251	Xvis03_218555	6.17556686	5.317561425	4.18e-11	1.2e-09	nst.ft.nst55
9252	Xvis03_218559	2.653489404	5.615312959	0.000152173	0.00088723	nst.ft.nst55
9253	Xvis03_218578	-4.724116997	2.812403056	0.001090893	0.004907432	nst.ft.nst55
9254	Xvis03_218595	-2.066024781	3.165303924	3.94e-05	0.000275218	nst.ft.nst55
9255	Xvis03_218599	-3.143451321	3.570107451	1.12e-06	1.18e-05	nst.ft.nst55
9256	Xvis03_218623	3.102427694	4.989984627	1.01e-08	1.73e-07	nst.ft.nst55
9257	Xvis03_218626	-4.779060438	3.112149875	1.64e-05	0.000128052	nst.ft.nst55
9258	Xvis03_218637	2.352393291	5.486500266	2.5e-06	2.43e-05	nst.ft.nst55
9259	Xvis03_218649	2.394206988	6.766438602	6.25e-07	7.02e-06	nst.ft.nst55
9260	Xvis03_218655	-2.011810817	4.159989146	0.000952245	0.004358905	nst.ft.nst55
9261	Xvis03_218680	3.647567896	5.54172247	8.59000000000001e-05	0.00053922	nst.ft.nst55
9262	Xvis03_218693	-4.376448349	2.372403633	1.47e-05	0.000116029	nst.ft.nst55
9263	Xvis03_218715	-2.082795919	3.264076911	0.000387168	0.001997978	nst.ft.nst55
9264	Xvis03_218718	2.461048172	3.510266647	0.009968719	0.031833597	nst.ft.nst55
9265	Xvis03_218726	-2.441828254	2.727836496	0.007659982	0.025362647	nst.ft.nst55
9266	Xvis03_218737	4.549416676	5.655835232	9.92000000000001e-11	2.62e-09	nst.ft.nst55
9267	Xvis03_218747	5.469102667	4.531233345	3.21e-11	9.50000000000001e-10	nst.ft.nst55
9268	Xvis03_218758	-4.170245336	4.06116729	5.47000000000001e-12	1.91e-10	nst.ft.nst55
9269	Xvis03_218787	-2.704238954	2.803723265	0.000113647	0.000688261	nst.ft.nst55
9270	Xvis03_218801	-4.06936035	2.933054873	5.12e-10	1.18e-08	nst.ft.nst55
9271	Xvis03_218804	2.562463854	6.043095638	1.34e-06	1.39e-05	nst.ft.nst55
9272	Xvis03_218809	3.324407046	9.55864551	0.011923013	0.036865226	nst.ft.nst55
9273	Xvis03_218821	7.983604518	10.74056748	8.52000000000001e-07	9.27e-06	nst.ft.nst55
9274	Xvis03_218822	5.246187835	7.049704908	0.011828284	0.03663742	nst.ft.nst55
9275	Xvis03_218831	3.235285195	3.244495175	0.000748213	0.003532507	nst.ft.nst55
9276	Xvis03_218864	6.045487702	8.857105334	2.43e-14	1.38e-12	nst.ft.nst55
9277	Xvis03_218877	-3.605568901	4.292122202	3.36e-12	1.21e-10	nst.ft.nst55
9278	Xvis03_218901	-2.795500115	6.645801373	2.93e-11	8.83000000000001e-10	nst.ft.nst55
9279	Xvis03_218903	3.149510075	7.0155273	1.45e-07	1.9e-06	nst.ft.nst55
9280	Xvis03_218955	4.17315506	5.448381192	1.71e-09	3.51e-08	nst.ft.nst55
9281	Xvis03_218960	4.503612784	3.066390658	0.006080105	0.021031875	nst.ft.nst55
9282	Xvis03_218961	2.051989173	6.77690232	0.000241388	0.0013263	nst.ft.nst55
9283	Xvis03_218965	3.51712317	7.463840026	0.000172578	0.000986776	nst.ft.nst55
9284	Xvis03_218968	4.337809983	8.404688187	2.27e-05	0.000170124	nst.ft.nst55
9285	Xvis03_218978	-5.862504149	3.36385502	7.16e-06	6.15e-05	nst.ft.nst55
9286	Xvis03_218981	-3.422144939	2.53477064	5.3e-08	7.67000000000001e-07	nst.ft.nst55
9287	Xvis03_219001	-3.042741343	7.09830069	3.57e-07	4.23e-06	nst.ft.nst55
9288	Xvis03_219007	2.229377874	6.358905079	4.91e-09	9.13000000000001e-08	nst.ft.nst55
9289	Xvis03_219028	3.752994251	8.355302575	1.51e-09	3.13e-08	nst.ft.nst55
9290	Xvis03_219036	-4.163270561	2.524905027	5.31e-06	4.72e-05	nst.ft.nst55
9291	Xvis03_219060	8.70197549	4.691140895	0.000154257	0.000897503	nst.ft.nst55
9292	Xvis03_219065	-2.584043438	4.114278558	3.46e-06	3.23e-05	nst.ft.nst55
9293	Xvis03_219086	-2.166133143	3.103264968	0.00050656	0.002520672	nst.ft.nst55
9294	Xvis03_219104	-2.511936979	3.176256596	6.35e-07	7.13e-06	nst.ft.nst55
9295	Xvis03_219111	3.119079962	5.865281291	8.81000000000001e-06	7.37e-05	nst.ft.nst55
9296	Xvis03_219114	-2.569408892	3.67685849	1.22e-07	1.61e-06	nst.ft.nst55
9297	Xvis03_219115	2.569895039	6.764115351	3.93e-11	1.14e-09	nst.ft.nst55
9298	Xvis03_219131	-4.898740147	4.198714342	2.3e-05	0.000172466	nst.ft.nst55
9299	Xvis03_219137	4.117762666	8.279512073	6.35000000000001e-14	3.18e-12	nst.ft.nst55
9300	Xvis03_219149	-3.489472846	3.348054226	5.23000000000001e-10	1.2e-08	nst.ft.nst55
9301	Xvis03_219156	-2.760993903	4.51425627	4.18e-10	9.83000000000001e-09	nst.ft.nst55
9302	Xvis03_219159	-2.470830051	3.776295419	2.45e-09	4.77e-08	nst.ft.nst55
9303	Xvis03_219166	-2.517586405	4.657350724	3.82e-08	5.75e-07	nst.ft.nst55
9304	Xvis03_219174	2.130207027	6.834406821	2.19e-08	3.51e-07	nst.ft.nst55
9305	Xvis03_219176	-3.293169484	4.96882383	7.49000000000001e-12	2.52e-10	nst.ft.nst55
9306	Xvis03_219198	-3.660013238	2.265221322	7.22e-05	0.000466122	nst.ft.nst55
9307	Xvis03_219211	-2.844004372	10.52026205	1.23e-06	1.29e-05	nst.ft.nst55
9308	Xvis03_219213	-3.981856117	2.093906126	0.002995057	0.01160272	nst.ft.nst55
9309	Xvis03_219214	4.803464742	7.58264296	2.87e-16	2.59e-14	nst.ft.nst55
9310	Xvis03_219224	4.90718735	4.90925567	0.000933703	0.004286166	nst.ft.nst55
9311	Xvis03_219298	-4.065168424	4.348961318	4.25e-09	8.01000000000001e-08	nst.ft.nst55
9312	Xvis03_219318	-2.477661677	3.304464032	4.1e-06	3.74e-05	nst.ft.nst55
9313	Xvis03_219321	-5.390101357	2.203745232	0.002682588	0.010556719	nst.ft.nst55
9314	Xvis03_219325	-6.967214203	3.913360609	6.38000000000002e-23	3.55000000000001e-20	nst.ft.nst55
9315	Xvis03_219335	-3.792377424	2.992196243	0.000236848	0.001302382	nst.ft.nst55
9316	Xvis03_219343	-2.948729708	7.127679887	2.19e-05	0.000164941	nst.ft.nst55
9317	Xvis03_219355	-5.662478166	2.01895849	0.000106939	0.000653033	nst.ft.nst55
9318	Xvis03_219358	-3.475313515	3.294121502	2.07e-12	7.84000000000001e-11	nst.ft.nst55
9319	Xvis03_219380	-7.019350565	3.458070151	4.27000000000001e-15	2.91e-13	nst.ft.nst55
9320	Xvis03_219381	-3.598747729	2.597759756	0.00010611	0.000649391	nst.ft.nst55
9321	Xvis03_219389	2.447205694	5.29610772	0.002017376	0.008314958	nst.ft.nst55
9322	Xvis03_219392	2.685177324	5.888356162	3.33e-08	5.08e-07	nst.ft.nst55
9323	Xvis03_219425	-2.465199317	5.752317153	7.28e-05	0.000468972	nst.ft.nst55
9324	Xvis03_219433	-4.688271	2.880717502	0.000104619	0.000641114	nst.ft.nst55
9325	Xvis03_219465	-2.062741157	2.937923299	6.01e-05	0.000398371	nst.ft.nst55
9326	Xvis03_219466	-5.402747252	3.086939038	0.000635886	0.003067721	nst.ft.nst55
9327	Xvis03_219468	-6.880173214	3.196757715	2.42e-10	5.95e-09	nst.ft.nst55
9328	Xvis03_219484	5.286542973	3.629000337	0.001418816	0.006155866	nst.ft.nst55
9329	Xvis03_219487	3.38531247	5.834097692	6.47000000000001e-12	2.21e-10	nst.ft.nst55
9330	Xvis03_219489	2.298943514	5.827912038	2.11e-09	4.2e-08	nst.ft.nst55
9331	Xvis03_219491	2.169750818	6.240903307	0.002073394	0.008495547	nst.ft.nst55
9332	Xvis03_219494	-2.351192801	3.385910818	1.18e-06	1.24e-05	nst.ft.nst55
9333	Xvis03_219506	-2.038594506	3.611228944	2.87e-05	0.000209443	nst.ft.nst55
9334	Xvis03_219507	-2.421173665	2.322139964	0.009654062	0.031013731	nst.ft.nst55
9335	Xvis03_219510	-2.05371343	5.748250425	1.68e-06	1.71e-05	nst.ft.nst55
9336	Xvis03_219529	-3.477683602	2.773233082	8.11000000000001e-07	8.87000000000001e-06	nst.ft.nst55
9337	Xvis03_219563	3.042160904	7.711938464	1.01e-13	4.93000000000001e-12	nst.ft.nst55
9338	Xvis03_219568	-2.487042821	5.165909991	1.38e-10	3.61e-09	nst.ft.nst55
9339	Xvis03_219574	-2.7242129	8.123857929	3.58e-07	4.24e-06	nst.ft.nst55
9340	Xvis03_219581	-3.599290656	2.472870063	1.29e-06	1.35e-05	nst.ft.nst55
9341	Xvis03_219593	-3.346087261	2.932870185	8.17e-06	6.90000000000001e-05	nst.ft.nst55
9342	Xvis03_219597	-6.265891026	4.618499496	2.02e-16	1.94e-14	nst.ft.nst55
9343	Xvis03_219610	-2.685339662	6.31105621	0.00348314	0.013232132	nst.ft.nst55
9344	Xvis03_219617	3.876338318	7.526490163	8.44000000000001e-08	1.16e-06	nst.ft.nst55
9345	Xvis03_219619	-4.027192219	3.714726205	1.71e-05	0.00013291	nst.ft.nst55
9346	Xvis03_219629	-4.095850592	7.622465618	1.23e-11	4.03e-10	nst.ft.nst55
9347	Xvis03_219638	-4.317479505	2.593290184	0.000716736	0.003400041	nst.ft.nst55
9348	Xvis03_219650	6.360062335	4.750577839	1.52e-12	5.89000000000001e-11	nst.ft.nst55
9349	Xvis03_219654	2.074801472	6.263481019	0.002454329	0.009822255	nst.ft.nst55
9350	Xvis03_219655	2.409825855	4.748291719	0.00021607	0.001199023	nst.ft.nst55
9351	Xvis03_219657	-5.262879259	2.126151876	3.53e-05	0.000250963	nst.ft.nst55
9352	Xvis03_219663	-5.217078486	2.209193391	8.90000000000001e-05	0.000554477	nst.ft.nst55
9353	Xvis03_219703	-5.808147718	1.892924359	0.000406599	0.002087417	nst.ft.nst55
9354	Xvis03_219704	-2.268742182	2.493814856	0.005997377	0.020766346	nst.ft.nst55
9355	Xvis03_219711	-2.987568486	5.195624153	1.38e-08	2.32e-07	nst.ft.nst55
9356	Xvis03_219712	-3.089631394	3.266458133	4.76e-08	6.96000000000001e-07	nst.ft.nst55
9357	Xvis03_219716	-5.666760174	6.079876666	2.07e-17	2.36e-15	nst.ft.nst55
9358	Xvis03_219722	-2.626994851	10.30220439	0.000684693	0.003274811	nst.ft.nst55
9359	Xvis03_219726	2.278951315	8.132645701	2.42e-07	2.98e-06	nst.ft.nst55
9360	Xvis03_219738	2.55030672	6.604922287	6.46e-09	1.16e-07	nst.ft.nst55
9361	Xvis03_219742	-2.730556229	3.490706447	1.64e-09	3.35e-08	nst.ft.nst55
9362	Xvis03_219744	-4.432586386	3.329802647	3.16e-13	1.4e-11	nst.ft.nst55
9363	Xvis03_219751	2.779932458	10.49678517	5.46000000000001e-10	1.25e-08	nst.ft.nst55
9364	Xvis03_219758	-2.807073277	2.810860015	9.88000000000001e-06	8.19e-05	nst.ft.nst55
9365	Xvis03_219765	-4.653999343	8.646803127	1.25e-06	1.3e-05	nst.ft.nst55
9366	Xvis03_219786	5.495693111	6.527939194	2.33e-11	7.32000000000001e-10	nst.ft.nst55
9367	Xvis03_219797	-3.968842857	2.310117808	8.64e-05	0.000541352	nst.ft.nst55
9368	Xvis03_219812	4.090464455	6.013863033	0.000166921	0.000958765	nst.ft.nst55
9369	Xvis03_219813	-4.495056198	4.616084818	1.63e-07	2.1e-06	nst.ft.nst55
9370	Xvis03_219830	-2.036915213	3.673591903	2.4e-08	3.81e-07	nst.ft.nst55
9371	Xvis03_219833	-2.28431868	3.717247982	0.001757181	0.00740025	nst.ft.nst55
9372	Xvis03_219847	2.307084206	4.941452154	0.001996476	0.008243456	nst.ft.nst55
9373	Xvis03_219848	4.243187668	1.837067701	0.014929562	0.044491502	nst.ft.nst55
9374	Xvis03_219850	-7.303704298	7.879150706	2.51e-11	7.74000000000001e-10	nst.ft.nst55
9375	Xvis03_219852	-6.175085666	12.69721287	0.000104955	0.000642892	nst.ft.nst55
9376	Xvis03_219860	3.419758007	8.084803344	2.07e-07	2.6e-06	nst.ft.nst55
9377	Xvis03_219874	-4.199656998	3.613215872	2.5e-12	9.32000000000001e-11	nst.ft.nst55
9378	Xvis03_219905	5.115746361	5.815025237	0.000413956	0.002116602	nst.ft.nst55
9379	Xvis03_219917	-6.583632331	3.853219701	7.68000000000001e-17	8.10000000000001e-15	nst.ft.nst55
9380	Xvis03_219919	-7.99903856	6.453988699	8.58000000000001e-10	1.87e-08	nst.ft.nst55
9381	Xvis03_219931	-2.888443072	8.18376736	1.27e-05	0.000102493	nst.ft.nst55
9382	Xvis03_219932	2.418947795	5.764331763	1.46e-06	1.5e-05	nst.ft.nst55
9383	Xvis03_219935	-3.128155472	6.880425025	0.000179964	0.001024802	nst.ft.nst55
9384	Xvis03_219946	-4.876985774	5.432779146	6.69000000000001e-10	1.48e-08	nst.ft.nst55
9385	Xvis03_219949	5.114427681	6.649166387	1.25e-13	5.88000000000001e-12	nst.ft.nst55
9386	Xvis03_219960	-2.352693546	2.89248325	5.84e-05	0.000389108	nst.ft.nst55
9387	Xvis03_219979	5.735001455	9.754511609	4.28000000000001e-13	1.86e-11	nst.ft.nst55
9388	Xvis03_220002	6.732101784	10.29517	3.11e-12	1.13e-10	nst.ft.nst55
9389	Xvis03_220010	2.153944309	6.171024952	0.000659383	0.003172274	nst.ft.nst55
9390	Xvis03_220016	3.024302434	6.886040766	9.38000000000001e-07	1.01e-05	nst.ft.nst55
9391	Xvis03_220021	2.127097689	4.503703133	2.61e-05	0.000193009	nst.ft.nst55
9392	Xvis03_220031	-4.916051556	2.319542123	1.46e-05	0.000115575	nst.ft.nst55
9393	Xvis03_220051	2.006866956	6.721822087	1.75e-06	1.77e-05	nst.ft.nst55
9394	Xvis03_220055	7.519002323	8.710759031	1.58e-09	3.26e-08	nst.ft.nst55
9395	Xvis03_220061	-2.479220661	3.340555796	6.1e-05	0.00040389	nst.ft.nst55
9396	Xvis03_220065	-4.595897229	2.303081203	2.8e-06	2.67e-05	nst.ft.nst55
9397	Xvis03_220069	-8.115213465	4.969466303	2.12e-22	9.84000000000002e-20	nst.ft.nst55
9398	Xvis03_220072	3.147133295	6.997507908	1.95e-06	1.95e-05	nst.ft.nst55
9399	Xvis03_220076	-5.622687634	5.729683746	2.85e-15	2.05e-13	nst.ft.nst55
9400	Xvis03_220081	-2.205029014	2.972987705	0.003084552	0.011903052	nst.ft.nst55
9401	Xvis03_220084	4.05623096	6.734467058	7.53e-06	6.42e-05	nst.ft.nst55
9402	Xvis03_220087	3.525059434	4.049800868	8.52000000000001e-05	0.000535612	nst.ft.nst55
9403	Xvis03_220092	-5.563436429	2.812360494	2.82e-08	4.37e-07	nst.ft.nst55
9404	Xvis03_220110	2.455899806	6.314888971	0.000105509	0.000645998	nst.ft.nst55
9405	Xvis03_220117	5.767872796	4.005556968	1.41e-09	2.94e-08	nst.ft.nst55
9406	Xvis03_220119	3.182966322	3.643834111	2.49e-07	3.06e-06	nst.ft.nst55
9407	Xvis03_220128	-4.667154503	4.125988106	1.24e-06	1.29e-05	nst.ft.nst55
9408	Xvis03_220136	-2.158199941	3.978542198	1.24e-06	1.29e-05	nst.ft.nst55
9409	Xvis03_220140	-2.530796557	2.99549797	5.69e-06	5.02e-05	nst.ft.nst55
9410	Xvis03_220141	-2.699275934	2.783985892	0.004641045	0.016779348	nst.ft.nst55
9411	Xvis03_220157	-2.122587952	4.115537571	0.000382762	0.001976707	nst.ft.nst55
9412	Xvis03_220181	2.167693281	7.062411348	8.1e-05	0.000514337	nst.ft.nst55
9413	Xvis03_220187	-4.971520784	4.931685476	2.22e-09	4.4e-08	nst.ft.nst55
9414	Xvis03_220198	5.112123637	4.998875332	1.61e-14	9.47000000000001e-13	nst.ft.nst55
9415	Xvis03_220199	-2.662760174	3.630114984	0.000279415	0.00150623	nst.ft.nst55
9416	Xvis03_220205	2.850597274	5.145930388	0.00519631	0.018413902	nst.ft.nst55
9417	Xvis03_220222	10.78932388	8.226693123	6.02000000000001e-10	1.36e-08	nst.ft.nst55
9418	Xvis03_220226	2.102537412	3.232588293	0.002512491	0.010011852	nst.ft.nst55
9419	Xvis03_220233	3.070136508	2.918962861	0.014679985	0.043906895	nst.ft.nst55
9420	Xvis03_220237	-5.013185743	1.709879522	0.0061048	0.0210911	nst.ft.nst55
9421	Xvis03_220239	5.674952416	9.813622957	8.21000000000001e-11	2.22e-09	nst.ft.nst55
9422	Xvis03_220240	4.923855475	11.8553047	4.95e-09	9.18000000000001e-08	nst.ft.nst55
9423	Xvis03_220250	-3.923155841	5.197919273	2.39e-08	3.81e-07	nst.ft.nst55
9424	Xvis03_220252	-2.804126275	3.110239086	0.001557759	0.006661142	nst.ft.nst55
9425	Xvis03_220257	4.048118601	4.854633131	0.001314155	0.005753768	nst.ft.nst55
9426	Xvis03_220258	-2.117851254	3.468882617	0.00122388	0.005402688	nst.ft.nst55
9427	Xvis03_220264	-3.329365612	5.187506245	2.72e-14	1.5e-12	nst.ft.nst55
9428	Xvis03_220274	2.675232201	5.890594805	5.15e-07	5.9e-06	nst.ft.nst55
9429	Xvis03_220279	2.372568533	7.382917166	5.14e-08	7.46000000000001e-07	nst.ft.nst55
9430	Xvis03_220280	-2.825434718	2.696534261	0.000548065	0.002693507	nst.ft.nst55
9431	Xvis03_220281	3.699784181	5.294388115	2.81e-08	4.37e-07	nst.ft.nst55
9432	Xvis03_220289	3.683994765	6.650831978	1.84e-08	2.99e-07	nst.ft.nst55
9433	Xvis03_220318	-3.035296049	5.834625434	1.12e-12	4.41000000000000e-11	nst.ft.nst55
9434	Xvis03_220353	2.197923746	6.765058331	4.51e-05	0.000309057	nst.ft.nst55
9435	Xvis03_220354	-4.236332599	3.937166014	5.25000000000001e-15	3.53e-13	nst.ft.nst55
9436	Xvis03_220358	-4.552031386	4.352920855	0.000466501	0.002346493	nst.ft.nst55
9437	Xvis03_220363	7.448976139	9.545811902	3.09000000000001e-16	2.72e-14	nst.ft.nst55
9438	Xvis03_220377	-2.156326674	4.343677319	2.78e-05	0.000203667	nst.ft.nst55
9439	Xvis03_220387	-2.244469584	3.576181136	0.000136651	0.000808928	nst.ft.nst55
9440	Xvis03_220399	2.708814175	5.805170296	8.84e-05	0.000551708	nst.ft.nst55
9441	Xvis03_220422	-3.190265629	2.525082117	0.000251249	0.001374512	nst.ft.nst55
9442	Xvis03_220452	-2.348311723	6.118276182	0.001523593	0.006531092	nst.ft.nst55
9443	Xvis03_220493	-2.561761436	3.732622905	0.00012221	0.000731843	nst.ft.nst55
9444	Xvis03_220503	2.214576989	6.815192724	0.001118495	0.00500519	nst.ft.nst55
9445	Xvis03_220504	-4.291889102	4.890650707	8.83000000000001e-08	1.2e-06	nst.ft.nst55
9446	Xvis03_220506	6.226742908	7.691560988	0.000329348	0.001740893	nst.ft.nst55
9447	Xvis03_220539	2.964225381	6.086291308	1e-04	1.07e-05	nst.ft.nst55
9448	Xvis03_220555	2.25044215	9.914051818	0.000185427	0.00105204	nst.ft.nst55
9449	Xvis03_220558	2.407562449	8.741039961	6.82e-05	0.000443141	nst.ft.nst55
9450	Xvis03_220579	2.258301741	4.668132771	1.64e-07	2.11e-06	nst.ft.nst55
9451	Xvis03_220586	-4.343526083	2.8624862	0.003148401	0.012122563	nst.ft.nst55
9452	Xvis03_220594	-2.204270856	3.199866777	0.000971369	0.004431296	nst.ft.nst55
9453	Xvis03_220596	2.113960919	6.005770302	4.06e-06	3.71e-05	nst.ft.nst55
9454	Xvis03_220597	10.71500991	14.29115183	4.36000000000001e-19	7.69000000000001e-17	nst.ft.nst55
9455	Xvis03_220598	4.30115425	11.26667313	1.58e-13	7.33000000000001e-12	nst.ft.nst55
9456	Xvis03_220605	4.527668402	6.938477797	8.42000000000001e-05	0.000530781	nst.ft.nst55
9457	Xvis03_220625	-4.547863809	3.23171112	0.000100848	0.000619369	nst.ft.nst55
9458	Xvis03_220626	-2.841478676	4.361886117	0.000252849	0.001381638	nst.ft.nst55
9459	Xvis03_220653	2.971589629	6.128361174	0.000757159	0.003568694	nst.ft.nst55
9460	Xvis03_220672	2.994096629	4.690433434	2.23e-09	4.4e-08	nst.ft.nst55
9461	Xvis03_220674	2.694700629	5.015516151	4.96e-07	5.72e-06	nst.ft.nst55
9462	Xvis03_220685	-4.159102359	2.112686851	0.009996933	0.031916372	nst.ft.nst55
9463	Xvis03_220691	-3.384814047	3.471381641	1.9e-09	3.83e-08	nst.ft.nst55
9464	Xvis03_220693	4.213560654	4.506461937	8.26e-06	6.96e-05	nst.ft.nst55
9465	Xvis03_220701	-2.142151978	7.48750366	0.007873237	0.025976085	nst.ft.nst55
9466	Xvis03_220715	-2.217244973	3.858209044	0.000235097	0.001293265	nst.ft.nst55
9467	Xvis03_220719	3.220774055	7.844345249	1.43e-13	6.69000000000001e-12	nst.ft.nst55
9468	Xvis03_220765	4.360091534	2.988422365	0.007957211	0.026215866	nst.ft.nst55
9469	Xvis03_220767	5.686871117	5.817011606	1.54e-17	1.8e-15	nst.ft.nst55
9470	Xvis03_220772	-2.144933205	4.402768867	2.03e-09	4.07e-08	nst.ft.nst55
9471	Xvis03_220776	5.542568965	3.378512463	1.2e-07	1.59e-06	nst.ft.nst55
9472	Xvis03_220785	2.374920589	6.780322677	0.000424765	0.002163924	nst.ft.nst55
9473	Xvis03_220788	2.72274752	3.435992748	0.000865485	0.00401137	nst.ft.nst55
9474	Xvis03_220790	2.390113296	6.876082425	2.24e-06	2.21e-05	nst.ft.nst55
9475	Xvis03_220800	3.919400189	9.869094662	4.18e-06	3.8e-05	nst.ft.nst55
9476	Xvis03_220832	-6.669055839	4.280559866	5.61e-06	4.96e-05	nst.ft.nst55
9477	Xvis03_220883	2.816124086	3.972356004	0.004238308	0.015561699	nst.ft.nst55
9478	Xvis03_220887	2.035502235	4.942688639	0.000399003	0.002052961	nst.ft.nst55
9479	Xvis03_220894	-2.173238899	3.238012777	0.003793386	0.014193851	nst.ft.nst55
9480	Xvis03_220904	3.903256889	6.665491362	1.49e-07	1.94e-06	nst.ft.nst55
9481	Xvis03_220906	-3.052199468	2.864089223	0.000229995	0.001269211	nst.ft.nst55
9482	Xvis03_220907	-2.469517572	3.613901527	0.001097165	0.004929275	nst.ft.nst55
9483	Xvis03_220910	4.34534344	2.372278474	0.001213502	0.005361976	nst.ft.nst55
9484	Xvis03_220913	-3.702328504	2.773346278	1.2e-07	1.59e-06	nst.ft.nst55
9485	Xvis03_220939	-3.785232825	4.825482192	2.33e-08	3.72e-07	nst.ft.nst55
9486	Xvis03_220962	6.560099389	8.287685276	2.53e-15	1.88e-13	nst.ft.nst55
9487	Xvis03_220968	2.327656719	5.225609346	1.08e-07	1.45e-06	nst.ft.nst55
9488	Xvis03_220977	-6.549985886	5.751997547	7.93000000000001e-10	1.74e-08	nst.ft.nst55
9489	Xvis03_220998	-5.932186245	5.54813491	6.29000000000001e-14	3.17e-12	nst.ft.nst55
9490	Xvis03_221007	-4.903133686	3.504215377	1.85e-05	0.000142471	nst.ft.nst55
9491	Xvis03_221016	-2.704548516	5.040394085	7.03000000000001e-07	7.82e-06	nst.ft.nst55
9492	Xvis03_221020	3.417078643	4.845576018	0.000812447	0.003794599	nst.ft.nst55
9493	Xvis03_221033	-2.109879435	5.303361193	1.1e-05	9.01e-05	nst.ft.nst55
9494	Xvis03_221041	-3.929613439	4.779525233	4.39e-06	3.98e-05	nst.ft.nst55
9495	Xvis03_221056	3.318094779	5.782821673	6.74e-06	5.81e-05	nst.ft.nst55
9496	Xvis03_221065	4.426072463	9.2223156	1.18e-11	3.88e-10	nst.ft.nst55
9497	Xvis03_221081	-3.428362196	3.60358227	3.1e-06	2.93e-05	nst.ft.nst55
9498	Xvis03_221085	4.73303306	7.168841214	1.92e-09	3.86e-08	nst.ft.nst55
9499	Xvis03_221087	-2.301841843	3.15061817	1.09e-05	8.88000000000001e-05	nst.ft.nst55
9500	Xvis03_221103	2.550300784	7.396370803	4.28e-05	0.000295877	nst.ft.nst55
9501	Xvis03_221116	-3.594365331	4.754416814	2.24e-19	4.17000000000001e-17	nst.ft.nst55
9502	Xvis03_221136	-2.076202004	3.623138967	0.001999541	0.008253665	nst.ft.nst55
9503	Xvis03_221141	-3.335720006	2.809224987	1.37e-08	2.3e-07	nst.ft.nst55
9504	Xvis03_221145	6.964695732	10.35227307	9.97000000000002e-21	2.78000000000001e-18	nst.ft.nst55
9505	Xvis03_221146	2.355910063	3.12077894	0.005296989	0.018708771	nst.ft.nst55
9506	Xvis03_221164	6.917745693	6.16193957	2.44e-10	5.97000000000001e-09	nst.ft.nst55
9507	Xvis03_221166	2.274422675	7.035648814	1.51e-07	1.97e-06	nst.ft.nst55
9508	Xvis03_221185	-3.718537501	2.17989221	0.004134023	0.015247583	nst.ft.nst55
9509	Xvis03_221188	4.801488632	2.788491734	0.000114526	0.000691775	nst.ft.nst55
9510	Xvis03_221220	-3.486670672	2.996953411	1.75e-11	5.62000000000001e-10	nst.ft.nst55
9511	Xvis03_221233	3.367994384	5.63564811	2.16e-06	2.13e-05	nst.ft.nst55
9512	Xvis03_221235	6.168430503	9.842633878	4.91000000000001e-19	8.34000000000001e-17	nst.ft.nst55
9513	Xvis03_221238	-4.549032884	4.137252823	5.16e-09	9.51000000000001e-08	nst.ft.nst55
9514	Xvis03_221252	4.726896242	5.837703745	5.76000000000001e-10	1.31e-08	nst.ft.nst55
9515	Xvis03_221254	-2.106203239	4.150008209	0.000881256	0.004076324	nst.ft.nst55
9516	Xvis03_221264	-7.395738862	5.677965729	1.92000000000001e-33	2.67000000000001e-29	nst.ft.nst55
9517	Xvis03_221278	-2.614187923	5.827117217	1.11e-06	1.18e-05	nst.ft.nst55
9518	Xvis03_221290	-5.102838345	2.816699721	5.76e-05	0.000384503	nst.ft.nst55
9519	Xvis03_221298	-3.865282763	2.216822595	0.005772792	0.020098672	nst.ft.nst55
9520	Xvis03_221304	8.216656722	7.252225187	5.73000000000001e-09	1.04e-07	nst.ft.nst55
9521	Xvis03_221305	5.668729055	9.476154822	1.18e-07	1.57e-06	nst.ft.nst55
9522	Xvis03_221325	9.675202334	8.499880212	2.45e-14	1.38e-12	nst.ft.nst55
9523	Xvis03_221326	2.768501921	8.095707312	1.03e-07	1.39e-06	nst.ft.nst55
9524	Xvis03_221340	-3.660380508	2.258119018	0.000293437	0.001576205	nst.ft.nst55
9525	Xvis03_221391	-5.227645268	2.433351861	2.28e-05	0.000170715	nst.ft.nst55
9526	Xvis03_221409	2.169337022	7.012893869	4.3e-10	1e-06	nst.ft.nst55
9527	Xvis03_221417	3.894780032	7.393501411	3.73000000000001e-14	2e-10	nst.ft.nst55
9528	Xvis03_221425	-2.690449027	6.18346198	5.52e-07	6.27e-06	nst.ft.nst55
9529	Xvis03_221431	2.955350553	4.921486736	0.00043182	0.002191846	nst.ft.nst55
9530	Xvis03_221434	-7.36410313	4.30260139	2.5e-11	7.73000000000001e-10	nst.ft.nst55
9531	Xvis03_221444	-2.14239199	8.215487115	0.001	8.31000000000001e-05	nst.ft.nst55
9532	Xvis03_221455	-2.338691972	3.186093606	8.13e-05	0.000515668	nst.ft.nst55
9533	Xvis03_221464	4.009934219	5.829361474	7.81e-05	0.000498599	nst.ft.nst55
9534	Xvis03_221480	3.076079367	6.40246743	3.09e-09	5.95e-08	nst.ft.nst55
9535	Xvis03_221484	-2.178417721	2.907922	9.88000000000001e-05	0.00060841	nst.ft.nst55
9536	Xvis03_221489	-2.124859442	4.137073208	6.31000000000001e-11	1.74e-09	nst.ft.nst55
9537	Xvis03_221501	3.442684261	3.375038003	7.40000000000001e-07	8.17e-06	nst.ft.nst55
9538	Xvis03_221512	8.978172155	11.46053226	1.59e-21	5.35000000000001e-19	nst.ft.nst55
9539	Xvis03_221515	-6.769811046	2.303411776	3.32e-07	3.97e-06	nst.ft.nst55
9540	Xvis03_221516	-11.20315462	5.991087825	7.80000000000003e-32	5.43000000000002e-28	nst.ft.nst55
9541	Xvis03_221520	-2.809271086	3.924732867	8.98000000000001e-05	0.000558756	nst.ft.nst55
9542	Xvis03_221527	-3.61767966	11.43778536	0.005454689	0.019178191	nst.ft.nst55
9543	Xvis03_221530	-2.049420495	3.261596773	1.79e-05	0.000138031	nst.ft.nst55
9544	Xvis03_221562	2.251465045	5.492238511	3.41e-09	6.49000000000001e-08	nst.ft.nst55
9545	Xvis03_221564	8.451049197	7.848914665	2.47000000000001e-25	2.29000000000001e-22	nst.ft.nst55
9546	Xvis03_221568	-2.955400539	3.404079521	2.65e-11	8.15000000000001e-10	nst.ft.nst55
9547	Xvis03_221584	7.585540708	9.278528608	1.61e-21	5.35000000000001e-19	nst.ft.nst55
9548	Xvis03_221586	3.881607003	9.253283624	8.05000000000001e-08	1.11e-06	nst.ft.nst55
9549	Xvis03_221590	3.28028455	6.907626986	0.001655521	0.007014553	nst.ft.nst55
9550	Xvis03_221596	-3.306072192	3.329996495	4.05e-05	0.000281544	nst.ft.nst55
9551	Xvis03_221628	2.605096413	4.156909115	0.003658411	0.013792596	nst.ft.nst55
9552	Xvis03_221635	-2.028759651	3.083794473	4.76e-05	0.000324491	nst.ft.nst55
9553	Xvis03_221643	-2.672834089	5.921563401	8.33000000000001e-07	9.09e-06	nst.ft.nst55
9554	Xvis03_221648	-5.443526069	3.928607606	8.00000000000001e-06	1.1e-06	nst.ft.nst55
9555	Xvis03_221662	4.517760514	9.258398238	1.24e-11	4.07e-10	nst.ft.nst55
9556	Xvis03_221667	-4.113435519	4.342745399	6.94000000000001e-09	1.23e-07	nst.ft.nst55
9557	Xvis03_221676	-2.994260997	7.891421905	1.85e-06	1.86e-05	nst.ft.nst55
9558	Xvis03_221685	-2.957392307	2.740929195	0.00368669	0.013861676	nst.ft.nst55
9559	Xvis03_221688	3.507510224	7.607226845	4.46e-09	8.36000000000001e-08	nst.ft.nst55
9560	Xvis03_221746	-3.37095699	5.848067572	0.007462534	0.024857248	nst.ft.nst55
9561	Xvis03_221772	-2.63987519	2.933719063	5.65e-06	4.99e-05	nst.ft.nst55
9562	Xvis03_221777	-2.439868821	4.693681254	0.000118705	0.000712382	nst.ft.nst55
9563	Xvis03_221801	-4.204967767	3.316532037	0.00048407	0.002427847	nst.ft.nst55
9564	Xvis03_221802	-2.522707951	7.385135878	1.15e-08	1.95e-07	nst.ft.nst55
9565	Xvis03_221804	-4.397061283	4.570536597	5.05000000000001e-11	1.41e-09	nst.ft.nst55
9566	Xvis03_221806	3.945759845	7.894164476	6.2e-05	0.000408731	nst.ft.nst55
9567	Xvis03_221812	5.907577347	7.756711808	8.92000000000001e-13	3.57e-11	nst.ft.nst55
9568	Xvis03_221819	-3.681335376	2.343160811	4.34e-05	0.000299582	nst.ft.nst55
9569	Xvis03_221838	5.416314288	4.495264593	1.79e-10	4.55e-09	nst.ft.nst55
9570	Xvis03_221840	-3.097290277	4.181630567	2.97e-07	3.59e-06	nst.ft.nst55
9571	Xvis03_221841	-2.430847587	3.078460824	6.03e-05	0.000399869	nst.ft.nst55
9572	Xvis03_221847	-3.235184098	3.945113388	1.14e-08	1.94e-07	nst.ft.nst55
9573	Xvis03_221857	-4.978556907	2.516864501	1.39e-12	5.42000000000001e-11	nst.ft.nst55
9574	Xvis03_221874	9.499299817	7.664739206	1.63e-19	3.16000000000001e-17	nst.ft.nst55
9575	Xvis03_221883	3.224716929	8.674194953	2.23e-12	8.41000000000001e-11	nst.ft.nst55
9576	Xvis03_221890	-8.265940169	5.038417293	1.63e-18	2.31e-16	nst.ft.nst55
9577	Xvis03_221896	-4.695559412	7.949182145	5.76e-06	5.06e-05	nst.ft.nst55
9578	Xvis03_221909	3.313594634	4.356201098	0.002526662	0.010056824	nst.ft.nst55
9579	Xvis03_221917	-2.446726448	4.335552654	5.78000000000001e-10	1.32e-08	nst.ft.nst55
9580	Xvis03_221922	-2.859481754	2.706373085	6.82e-06	5.87e-05	nst.ft.nst55
9581	Xvis03_221936	-3.764417384	4.663690608	7.20000000000001e-07	7.98e-06	nst.ft.nst55
9582	Xvis03_221947	-3.45741565	3.428111647	2.41e-08	3.82e-07	nst.ft.nst55
9583	Xvis03_221962	-2.79784997	2.297219691	0.001431811	0.006198728	nst.ft.nst55
9584	Xvis03_221971	-5.018636093	2.799083315	9.31000000000001e-09	1.62e-07	nst.ft.nst55
9585	Xvis03_221982	2.615530359	8.455791761	0.006450518	0.02205564	nst.ft.nst55
9586	Xvis03_221990	2.300678793	5.71975349	8.34000000000001e-12	2.8e-10	nst.ft.nst55
9587	Xvis03_222022	-7.352184646	2.886981599	1.98e-05	0.000151219	nst.ft.nst55
9588	Xvis03_222029	-2.295843025	2.401566643	0.004963138	0.017727493	nst.ft.nst55
9589	Xvis03_222043	2.105403472	5.964522354	6.72e-05	0.00043692	nst.ft.nst55
9590	Xvis03_222055	-3.441274549	3.929092137	1.51e-07	1.97e-06	nst.ft.nst55
9591	Xvis03_222066	-3.520505061	4.342625985	0.000813257	0.003795835	nst.ft.nst55
9592	Xvis03_222083	-3.646001755	7.604410458	5.27e-07	6e-04	nst.ft.nst55
9593	Xvis03_222085	-3.835558411	6.950620404	2e-10	7.62000000000001e-11	nst.ft.nst55
9594	Xvis03_222086	3.42927208	10.3864457	2.12e-09	4.22e-08	nst.ft.nst55
9595	Xvis03_222097	-3.100871181	7.909813642	2.69e-07	3.28e-06	nst.ft.nst55
9596	Xvis03_222104	2.192001777	5.152029728	1.48e-07	1.94e-06	nst.ft.nst55
9597	Xvis03_222120	-3.522856652	3.005367985	1.38e-09	2.88e-08	nst.ft.nst55
9598	Xvis03_222122	2.509842692	5.06738137	2.07e-05	0.000157009	nst.ft.nst55
9599	Xvis03_222124	-2.226834044	3.995690114	3.17e-08	4.88e-07	nst.ft.nst55
9600	Xvis03_222134	2.969121256	4.365298578	6.28e-05	0.000413133	nst.ft.nst55
9601	Xvis03_222150	-2.771590447	2.541059084	0.003116739	0.012010618	nst.ft.nst55
9602	Xvis03_222165	-2.591112117	5.109359304	2.52e-07	3.09e-06	nst.ft.nst55
9603	Xvis03_222166	3.65069778	6.394299378	1.04e-05	8.53e-05	nst.ft.nst55
9604	Xvis03_222190	4.118272821	8.156426367	8.53000000000001e-08	1.17e-06	nst.ft.nst55
9605	Xvis03_222191	2.268128874	3.817715338	0.000824911	0.003843785	nst.ft.nst55
9606	Xvis03_222197	-2.639265109	6.265408569	1.87e-05	0.000143909	nst.ft.nst55
9607	Xvis03_222209	10.02155303	7.967102768	5.69000000000001e-12	1.98e-10	nst.ft.nst55
9608	Xvis03_222211	6.704149592	8.658103456	1.8e-12	6.92000000000001e-11	nst.ft.nst55
9609	Xvis03_222223	3.048236665	10.8336861	3.27e-08	5e-05	nst.ft.nst55
9610	Xvis03_222229	-3.83251592	3.846059714	3.61000000000001e-28	8.37000000000002e-25	nst.ft.nst55
9611	Xvis03_222248	-2.255531376	4.252396918	3.52e-07	4.18e-06	nst.ft.nst55
9612	Xvis03_222252	-3.462107053	3.373096229	1.76e-07	2.24e-06	nst.ft.nst55
9613	Xvis03_222260	-4.400191455	9.917627875	4.48e-07	5.21e-06	nst.ft.nst55
9614	Xvis03_222263	-2.090725166	2.963028273	0.000206646	0.001152237	nst.ft.nst55
9615	Xvis03_222276	-2.069951048	2.795170923	0.005510287	0.019329738	nst.ft.nst55
9616	Xvis03_222281	-5.53630879	4.819167133	1.57e-11	5.08000000000001e-10	nst.ft.nst55
9617	Xvis03_222327	-2.40783118	2.813571627	0.000374902	0.001941875	nst.ft.nst55
9618	Xvis03_222347	-2.301910259	6.384024777	1.16e-05	9.45000000000001e-05	nst.ft.nst55
9619	Xvis03_222366	-6.587698252	3.081927039	2.38e-07	2.95e-06	nst.ft.nst55
9620	Xvis03_222367	-6.98370495	3.79530208	1.87e-09	3.79e-08	nst.ft.nst55
9621	Xvis03_222373	-2.195799757	3.10732513	3.24e-06	3.03e-05	nst.ft.nst55
9622	Xvis03_222377	3.520603073	7.286162334	1.06e-18	1.64e-16	nst.ft.nst55
9623	Xvis03_222386	4.197780013	4.6847585	3.38e-06	3.15e-05	nst.ft.nst55
9624	Xvis03_222395	-4.880318535	3.640642383	1.01e-11	3.36e-10	nst.ft.nst55
9625	Xvis03_222403	2.900007797	9.537047335	9.53000000000001e-05	0.000589629	nst.ft.nst55
9626	Xvis03_222416	-3.963439813	3.029498383	0.006975472	0.02358987	nst.ft.nst55
9627	Xvis03_222419	-2.063955374	4.693584191	0.001130289	0.005047152	nst.ft.nst55
9628	Xvis03_222421	2.369260812	3.439679352	0.002350449	0.009466388	nst.ft.nst55
9629	Xvis03_222426	-2.057622722	2.857469592	0.001234247	0.005443274	nst.ft.nst55
9630	Xvis03_222432	8.480673455	5.846622615	1.85e-14	1.07e-12	nst.ft.nst55
9631	Xvis03_222441	2.413970604	5.775525628	1.8e-09	3.66e-08	nst.ft.nst55
9632	Xvis03_222453	2.073251738	7.348662545	1.65e-07	2.12e-06	nst.ft.nst55
9633	Xvis03_222454	-2.238114435	3.753369454	0.002778129	0.010874301	nst.ft.nst55
9634	Xvis03_222456	-2.929684519	4.781565242	0.003	0.000216892	nst.ft.nst55
9635	Xvis03_222466	-3.861848736	3.44432797	4.69e-07	5.45e-06	nst.ft.nst55
9636	Xvis03_222473	2.91625222	5.45246944	2.21e-10	5.47e-09	nst.ft.nst55
9637	Xvis03_222484	-3.778541886	2.771140803	2.65e-06	2.55e-05	nst.ft.nst55
9638	Xvis03_222492	-4.272697696	2.320773778	0.000124514	0.000744677	nst.ft.nst55
9639	Xvis03_222496	2.126662437	8.277806649	2.31e-11	7.25000000000001e-10	nst.ft.nst55
9640	Xvis03_222504	2.052496295	3.36794475	0.002244341	0.009120829	nst.ft.nst55
9641	Xvis03_222505	-5.241613825	5.405617858	5.20000000000001e-12	1.83e-10	nst.ft.nst55
9642	Xvis03_222512	-2.032816882	5.850448029	0.010609878	0.0334969	nst.ft.nst55
9643	Xvis03_222515	-2.432936905	5.284056516	3.7e-05	0.000261637	nst.ft.nst55
9644	Xvis03_222523	2.696518871	7.62498808	0.000783279	0.003671919	nst.ft.nst55
9645	Xvis03_222527	5.623623381	8.219192426	2.86e-16	2.59e-14	nst.ft.nst55
9646	Xvis03_222538	-4.217499685	2.735630307	6.01000000000001e-09	1.09e-07	nst.ft.nst55
9647	Xvis03_222539	-5.110385393	5.78499967	4.70000000000001e-11	1.32e-09	nst.ft.nst55
9648	Xvis03_222606	-3.592058531	4.552890002	4.23e-05	0.00029316	nst.ft.nst55
9649	Xvis03_222613	5.016267523	5.836730145	8.61000000000001e-11	2.32e-09	nst.ft.nst55
9650	Xvis03_222615	-2.722467146	2.640489954	3.91e-05	0.000273794	nst.ft.nst55
9651	Xvis03_222633	-2.335385036	5.803965961	0.0053102	0.018731674	nst.ft.nst55
9652	Xvis03_222637	-3.704884946	2.740081964	0.003311801	0.01266186	nst.ft.nst55
9653	Xvis03_222655	-2.131189873	3.068276649	0.00120463	0.005329541	nst.ft.nst55
9654	Xvis03_222658	-5.234458125	3.210969032	3.83e-08	5.76e-07	nst.ft.nst55
9655	Xvis03_222669	-2.136154341	3.910589003	3.79e-05	0.000267445	nst.ft.nst55
9656	Xvis03_222672	-2.620714503	4.837595447	2.04e-06	2.03e-05	nst.ft.nst55
9657	Xvis03_222676	-8.217608499	3.297419454	1.68e-10	4.32e-09	nst.ft.nst55
9658	Xvis03_222677	-4.379735964	2.843361649	9.17e-05	0.00056991	nst.ft.nst55
9659	Xvis03_222680	-3.389666414	4.484219802	1.55e-10	4.01e-09	nst.ft.nst55
9660	Xvis03_222687	-4.76073569	4.825374544	6.59000000000002e-29	2.29000000000001e-25	nst.ft.nst55
9661	Xvis03_222692	-6.298871912	6.257044931	4.68000000000001e-13	2.03e-11	nst.ft.nst55
9662	Xvis03_222699	-2.892154845	4.82240592	2.92e-07	3.54e-06	nst.ft.nst55
9663	Xvis03_222702	-3.667301242	3.073426128	2.96e-05	0.000214595	nst.ft.nst55
9664	Xvis03_222711	-5.833251505	9.76475182	8.43000000000001e-08	1.16e-06	nst.ft.nst55
9665	Xvis03_222721	2.686284387	7.722110966	1.53e-05	0.000120151	nst.ft.nst55
9666	Xvis03_222727	-3.375158971	3.42383772	0.00140338	0.006096494	nst.ft.nst55
9667	Xvis03_222728	-4.200498584	2.585592866	3.89e-05	0.000273291	nst.ft.nst55
9668	Xvis03_222743	-2.385656321	6.201149481	9.03000000000001e-09	1.57e-07	nst.ft.nst55
9669	Xvis03_222759	2.143328413	3.933907927	0.001398673	0.006079838	nst.ft.nst55
9670	Xvis03_222760	-2.627280482	4.164612858	1.12e-09	2.38e-08	nst.ft.nst55
9671	Xvis03_222765	6.131201739	4.792266366	2.03e-07	2.55e-06	nst.ft.nst55
9672	Xvis03_222766	-2.470314616	4.737544272	1.16e-07	1.55e-06	nst.ft.nst55
9673	Xvis03_222770	2.061558476	5.269839609	0.000119868	0.000718743	nst.ft.nst55
9674	Xvis03_222781	-2.376648421	3.527645989	1.14e-05	9.26000000000001e-05	nst.ft.nst55
9675	Xvis03_222790	-11.53779988	7.361727166	2.65e-10	6.44000000000001e-09	nst.ft.nst55
9676	Xvis03_222791	-7.465403134	4.873399298	9.85000000000001e-07	1.06e-05	nst.ft.nst55
9677	Xvis03_222795	-2.125407062	2.887121695	0.002432975	0.009750808	nst.ft.nst55
9678	Xvis03_222807	2.282949951	4.809183261	0.00034942	0.001831002	nst.ft.nst55
9679	Xvis03_222809	-5.832356976	5.025993657	2e-04	1.99e-05	nst.ft.nst55
9680	Xvis03_222811	3.018427113	4.397458766	2.07e-05	0.00015693	nst.ft.nst55
9681	Xvis03_222816	-3.016635097	2.966868713	3.8e-06	3.5e-05	nst.ft.nst55
9682	Xvis03_222826	8.325035344	5.75235527	1.06e-17	1.3e-15	nst.ft.nst55
9683	Xvis03_222846	-2.502917362	2.590475982	0.007878419	0.02598665	nst.ft.nst55
9684	Xvis03_222858	-3.204082521	2.148696533	0.002519864	0.010035487	nst.ft.nst55
9685	Xvis03_222911	2.670762585	7.335761068	1.67e-06	1.7e-05	nst.ft.nst55
9686	Xvis03_222924	-3.636596719	3.498367929	0.000636203	0.003068185	nst.ft.nst55
9687	Xvis03_222933	-3.597165122	3.390244815	2.54e-05	0.000188539	nst.ft.nst55
9688	Xvis03_222938	7.275715833	3.980646397	1.61e-07	2.07e-06	nst.ft.nst55
9689	Xvis03_222939	-2.917616557	2.609226814	1.85e-05	0.000142632	nst.ft.nst55
9690	Xvis03_222946	-4.191499505	1.943868707	0.010835383	0.034108306	nst.ft.nst55
9691	Xvis03_222947	-3.09158992	4.869104568	3.38e-13	1.49e-11	nst.ft.nst55
9692	Xvis03_222953	-4.04328042	4.371013261	4.19e-06	3.81e-05	nst.ft.nst55
9693	Xvis03_222959	4.827119325	3.230495279	0.00014077	0.000828729	nst.ft.nst55
9694	Xvis03_222970	2.323245767	6.056310423	8.32000000000001e-05	0.000526083	nst.ft.nst55
9695	Xvis03_222971	-3.465224131	3.009488256	7.69e-06	6.52e-05	nst.ft.nst55
9696	Xvis03_222983	-4.779890007	9.132284403	2.46e-08	3.89e-07	nst.ft.nst55
9697	Xvis03_222994	-2.34953177	5.412529135	0.000683361	0.003269568	nst.ft.nst55
9698	Xvis03_223003	-4.905566884	3.580071992	4.28000000000001e-14	2.24e-12	nst.ft.nst55
9699	Xvis03_223060	-4.423358109	4.766060433	0.001706365	0.007203676	nst.ft.nst55
9700	Xvis03_223067	6.09822015	3.899288934	0.000220532	0.001221349	nst.ft.nst55
9701	Xvis03_223073	5.586665278	6.15100132	6.23000000000001e-14	3.15e-12	nst.ft.nst55
9702	Xvis03_223074	2.357759723	6.552381593	7.39e-06	6.32e-05	nst.ft.nst55
9703	Xvis03_223086	-4.730407193	5.283500111	2.86e-09	5.52e-08	nst.ft.nst55
9704	Xvis03_223087	4.979070955	5.255240801	0.001758496	0.007403548	nst.ft.nst55
9705	Xvis03_223097	3.144680267	5.829017864	5.76e-05	0.000384553	nst.ft.nst55
9706	Xvis03_223107	-3.641671744	2.354810399	0.001779994	0.007480488	nst.ft.nst55
9707	Xvis03_223109	-3.206511365	3.478426698	0.002292721	0.009293029	nst.ft.nst55
9708	Xvis03_223119	-3.412866745	2.179614344	0.000678944	0.003252901	nst.ft.nst55
9709	Xvis03_223139	-3.726941444	3.726826546	1.02e-13	4.97000000000001e-12	nst.ft.nst55
9710	Xvis03_223144	-8.773562448	10.0681357	5.05e-09	9.34000000000001e-08	nst.ft.nst55
9711	Xvis03_223145	-6.628050838	9.553496033	4.92e-05	0.000334418	nst.ft.nst55
9712	Xvis03_223148	-2.2682989	4.552236059	6.54000000000001e-10	1.46e-08	nst.ft.nst55
9713	Xvis03_223156	4.387681287	6.258113733	2.53e-17	2.87e-15	nst.ft.nst55
9714	Xvis03_223172	-5.276538045	3.369445075	5.42000000000001e-10	1.24e-08	nst.ft.nst55
9715	Xvis03_223174	-2.827624971	3.998800686	0.000135088	0.000801378	nst.ft.nst55
9716	Xvis03_223192	-2.12396622	4.521464925	0.006285993	0.021593852	nst.ft.nst55
9717	Xvis03_223205	2.090108642	5.680703828	6.23e-05	0.000410543	nst.ft.nst55
9718	Xvis03_223206	2.202997616	5.536680449	1.15e-05	9.40000000000001e-05	nst.ft.nst55
9719	Xvis03_223213	-3.175581976	3.499309726	1.99e-07	2.51e-06	nst.ft.nst55
9720	Xvis03_223214	-7.000021084	2.717051427	2.92e-07	3.53e-06	nst.ft.nst55
9721	Xvis03_223216	-2.054672561	3.872991583	4.91e-05	0.000333873	nst.ft.nst55
9722	Xvis03_223219	-2.343624315	3.706715943	8.45000000000001e-07	9.20000000000001e-06	nst.ft.nst55
9723	Xvis03_223230	4.708491778	9.15763339	2.99e-08	4.62e-07	nst.ft.nst55
9724	Xvis03_223261	3.175097113	8.303679134	0.005609469	0.019623275	nst.ft.nst55
9725	Xvis03_223268	-2.758908347	4.055352599	8.99000000000001e-09	1.57e-07	nst.ft.nst55
9726	Xvis03_223270	-2.541257378	3.928764866	7.69e-06	6.52e-05	nst.ft.nst55
9727	Xvis03_223275	-2.665053772	4.43903445	0.000166027	0.000954495	nst.ft.nst55
9728	Xvis03_223284	-3.913820263	2.951653463	5.31e-07	6.04e-06	nst.ft.nst55
9729	Xvis03_223289	-3.991594395	7.424632055	4.43e-05	0.00030498	nst.ft.nst55
9730	Xvis03_223296	2.334615164	7.750487344	4.21e-10	9.88000000000001e-09	nst.ft.nst55
9731	Xvis03_223316	-2.317766219	2.61274646	0.000413634	0.002115734	nst.ft.nst55
9732	Xvis03_223333	2.412013743	7.283859486	1.24e-05	0.000100336	nst.ft.nst55
9733	Xvis03_223348	-2.009962633	5.776307008	0.000203019	0.001134583	nst.ft.nst55
9734	Xvis03_223365	-4.435746983	3.784021744	3.44e-14	1.85e-12	nst.ft.nst55
9735	Xvis03_223383	-2.335890989	4.315735179	0.00028952	0.001555766	nst.ft.nst55
9736	Xvis03_223436	2.287961793	5.736153286	2.43e-07	2.99e-06	nst.ft.nst55
9737	Xvis03_223438	-3.387994498	5.589923764	3.74e-10	8.88000000000001e-09	nst.ft.nst55
9738	Xvis03_223441	10.43231767	10.87351006	1.31e-12	5.15000000000000e-11	nst.ft.nst55
9739	Xvis03_223448	-3.73280979	5.536742141	7.09000000000001e-08	9.94000000000001e-07	nst.ft.nst55
9740	Xvis03_223450	4.418796012	8.996821114	1.7e-06	1.73e-05	nst.ft.nst55
9741	Xvis03_223479	-4.309826269	1.947078717	0.0057409	0.020017669	nst.ft.nst55
9742	Xvis03_223480	-2.959041867	2.504579024	3.9e-05	0.000273291	nst.ft.nst55
9743	Xvis03_223497	2.846573763	7.033415773	3.35e-06	3.13e-05	nst.ft.nst55
9744	Xvis03_223498	-2.079102888	4.837537372	0.000111354	0.000676772	nst.ft.nst55
9745	Xvis03_223499	-2.955266435	3.067361176	6.62e-06	5.72e-05	nst.ft.nst55
9746	Xvis03_223505	2.448531369	8.299945842	1.81e-10	4.6e-09	nst.ft.nst55
9747	Xvis03_223511	4.902281607	5.919824383	2.07e-09	4.15e-08	nst.ft.nst55
9748	Xvis03_223537	4.167564396	6.60828323	2.08e-10	5.19e-09	nst.ft.nst55
9749	Xvis03_223558	4.11622283	5.877160079	5.95000000000001e-10	1.35e-08	nst.ft.nst55
9750	Xvis03_223559	3.875994229	4.656270888	0.003052475	0.011795617	nst.ft.nst55
9751	Xvis03_223570	-3.059531143	4.606062301	4.91000000000001e-13	2.11e-11	nst.ft.nst55
9752	Xvis03_223574	-7.179633574	3.486785458	2.94e-06	2.79e-05	nst.ft.nst55
9753	Xvis03_223584	-7.607058184	2.176634317	0.005062591	0.018027227	nst.ft.nst55
9754	Xvis03_223611	3.515845146	5.188450507	0.002120604	0.008668576	nst.ft.nst55
9755	Xvis03_223614	2.392759998	4.370363496	0.010200849	0.032448347	nst.ft.nst55
9756	Xvis03_223618	7.24910187	6.918195716	7.94000000000002e-24	5.82000000000001e-21	nst.ft.nst55
9757	Xvis03_223619	-3.657316645	6.027836832	6.92000000000001e-07	7.7e-06	nst.ft.nst55
9758	Xvis03_223620	4.469261929	9.933888394	5.39e-09	9.86000000000001e-08	nst.ft.nst55
9759	Xvis03_223629	5.461819294	5.421474867	1.24e-15	9.68000000000001e-14	nst.ft.nst55
9760	Xvis03_223652	-4.708065704	6.195150753	1.13e-17	1.37e-15	nst.ft.nst55
9761	Xvis03_223656	2.863223494	5.094088747	0.000632786	0.003053823	nst.ft.nst55
9762	Xvis03_223662	8.409135043	4.000936982	8.08000000000001e-05	0.000513287	nst.ft.nst55
9763	Xvis03_223663	3.333385642	4.067420488	6.85e-07	7.65e-06	nst.ft.nst55
9764	Xvis03_223679	-3.406358661	2.578778686	5.56e-06	4.92e-05	nst.ft.nst55
9765	Xvis03_223683	2.283929046	6.788175378	6.29000000000001e-08	8.89000000000001e-07	nst.ft.nst55
9766	Xvis03_223689	-5.604317633	3.388994708	1.45e-12	5.63000000000001e-11	nst.ft.nst55
9767	Xvis03_223690	-3.088491703	3.617584168	0.00021435	0.001190202	nst.ft.nst55
9768	Xvis03_223696	8.504378601	6.049826326	1.53e-14	9.16000000000001e-13	nst.ft.nst55
9769	Xvis03_223708	3.215006443	6.323510802	1.34e-05	0.000106735	nst.ft.nst55
9770	Xvis03_223709	4.354793813	8.228528212	5.83e-07	6.6e-06	nst.ft.nst55
9771	Xvis03_223714	-5.990724818	4.144387123	2.55e-19	4.63000000000001e-17	nst.ft.nst55
9772	Xvis03_223729	-2.018907707	3.356538267	0.00361208	0.013632689	nst.ft.nst55
9773	Xvis03_223741	-2.568714019	2.849736863	0.000172323	0.000986132	nst.ft.nst55
9774	Xvis03_223753	-3.335869589	4.598476011	7.4e-06	6.32e-05	nst.ft.nst55
9775	Xvis03_223760	-2.489851065	5.275379187	2.72e-05	0.000200488	nst.ft.nst55
9776	Xvis03_223789	-3.490411498	2.974281093	4.28e-08	6.35e-07	nst.ft.nst55
9777	Xvis03_223832	-4.114075678	3.205194476	2.56e-11	7.87000000000001e-10	nst.ft.nst55
9778	Xvis03_223846	-6.718485367	4.632801819	2.88e-12	1.06e-10	nst.ft.nst55
9779	Xvis03_223851	2.379562108	5.80610371	3.17e-05	0.000227958	nst.ft.nst55
9780	Xvis03_223853	-6.17552233	9.196012702	1.53e-13	7.15000000000001e-12	nst.ft.nst55
9781	Xvis03_223856	-3.945420752	4.212398273	4.21e-08	6.29e-07	nst.ft.nst55
9782	Xvis03_223857	-4.213682495	2.579190355	0.002848276	0.011120736	nst.ft.nst55
9783	Xvis03_223858	2.193550983	5.875498133	0.00204795	0.008411093	nst.ft.nst55
9784	Xvis03_223867	-2.52637688	3.015723791	3.34e-07	3.99e-06	nst.ft.nst55
9785	Xvis03_223895	-2.623340932	4.482210791	0.001457467	0.006290241	nst.ft.nst55
9786	Xvis03_223899	-2.741575995	4.922845971	3.01e-08	4.64e-07	nst.ft.nst55
9787	Xvis03_223907	2.119992882	8.78843554	0.000207922	0.001158298	nst.ft.nst55
9788	Xvis03_223910	-2.425465455	3.454496684	7.20000000000001e-09	1.27e-07	nst.ft.nst55
9789	Xvis03_223911	-2.135215803	2.707464639	0.005521738	0.019365026	nst.ft.nst55
9790	Xvis03_223935	-2.192593357	3.297248159	0.006778134	0.023056917	nst.ft.nst55
9791	Xvis03_223940	-2.61246014	2.355116681	0.000663162	0.00318716	nst.ft.nst55
9792	Xvis03_223951	2.571472488	7.195458246	2.32e-10	5.70000000000001e-09	nst.ft.nst55
9793	Xvis03_223962	2.953087528	3.755008955	0.002013889	0.008303041	nst.ft.nst55
9794	Xvis03_223970	-6.879447101	6.288745937	2.76e-07	3.36e-06	nst.ft.nst55
9795	Xvis03_223971	-5.149516695	5.05964525	0.000849206	0.003941167	nst.ft.nst55
9796	Xvis03_223989	-3.011786381	2.732277795	1.43e-07	1.88e-06	nst.ft.nst55
9797	Xvis03_223992	-2.185934523	3.388636447	3.83e-06	3.52e-05	nst.ft.nst55
9798	Xvis03_224008	-2.295872282	3.934641676	1.49e-10	3.87e-09	nst.ft.nst55
9799	Xvis03_224016	-3.35484125	5.12881712	0.012608439	0.038624268	nst.ft.nst55
9800	Xvis03_224021	3.572805237	7.112332542	2.93e-05	0.000212935	nst.ft.nst55
9801	Xvis03_224030	-3.230893202	7.450273764	2.17e-08	3.49e-07	nst.ft.nst55
9802	Xvis03_224036	-2.373186699	3.700006857	2.75e-06	2.64e-05	nst.ft.nst55
9803	Xvis03_224042	-5.43069686	1.992475138	7.32e-05	0.000471418	nst.ft.nst55
9804	Xvis03_224068	-2.468463541	3.134933122	0.001193487	0.005285279	nst.ft.nst55
9805	Xvis03_224075	-2.656957745	2.913991785	0.000144242	0.000845527	nst.ft.nst55
9806	Xvis03_224089	-2.266896831	4.26193752	1.84e-09	3.73e-08	nst.ft.nst55
9807	Xvis03_224094	3.647862366	2.911375298	0.012893315	0.039401585	nst.ft.nst55
9808	Xvis03_224098	4.642273396	3.989781948	1.75e-09	3.56e-08	nst.ft.nst55
9809	Xvis03_224115	-2.197007734	3.171582599	0.003327784	0.012711312	nst.ft.nst55
9810	Xvis03_224133	-4.520059554	2.001717676	0.006838002	0.023222951	nst.ft.nst55
9811	Xvis03_224142	3.099941251	6.370384781	6.93000000000001e-09	1.23e-07	nst.ft.nst55
9812	Xvis03_224146	3.161160387	4.972793199	3.42e-06	3.2e-05	nst.ft.nst55
9813	Xvis03_224148	-3.42211625	3.148174001	5.76000000000001e-10	1.31e-08	nst.ft.nst55
9814	Xvis03_224159	-2.505277557	5.097215908	0.003394275	0.012933358	nst.ft.nst55
9815	Xvis03_224166	-2.507597761	3.017286713	0.000363013	0.001890847	nst.ft.nst55
9816	Xvis03_224172	9.84955048	8.533809912	3.58000000000001e-15	2.48e-13	nst.ft.nst55
9817	Xvis03_224173	-2.333317758	4.654444213	7.61000000000001e-07	8.37000000000001e-06	nst.ft.nst55
9818	Xvis03_224176	2.371993477	9.997645842	2.74e-07	3.33e-06	nst.ft.nst55
9819	Xvis03_224195	-4.425220383	5.53064561	2.04e-11	6.46000000000001e-10	nst.ft.nst55
9820	Xvis03_224197	-5.221335496	2.953044191	4.87e-09	9.07000000000001e-08	nst.ft.nst55
9821	Xvis03_224245	6.166982509	3.716614871	5.65e-09	1.03e-07	nst.ft.nst55
9822	Xvis03_224246	8.356678853	6.041471164	5.09000000000001e-15	3.44000000000001e-13	nst.ft.nst55
9823	Xvis03_224274	-3.257162766	2.01510684	0.012069358	0.037243279	nst.ft.nst55
9824	Xvis03_224278	2.373393259	6.568562445	0.000600247	0.002914975	nst.ft.nst55
9825	Xvis03_224295	6.052457276	10.22155191	6.07000000000001e-10	1.37e-08	nst.ft.nst55
9826	Xvis03_224309	3.740378089	7.641487035	6.58000000000001e-10	1.47e-08	nst.ft.nst55
9827	Xvis03_224322	-2.430034303	2.272374235	0.005415413	0.019049722	nst.ft.nst55
9828	Xvis03_224326	-5.080318728	3.098456809	9.41000000000002e-18	1.18e-15	nst.ft.nst55
9829	Xvis03_224331	2.251532868	6.184324285	1.4e-05	0.000111336	nst.ft.nst55
9830	Xvis03_224344	-5.134586241	5.42454404	1.26e-19	2.5e-17	nst.ft.nst55
9831	Xvis03_224345	-2.664957188	2.777302982	0.000697079	0.003324917	nst.ft.nst55
9832	Xvis03_224355	2.756955201	4.163636431	0.000173617	0.000991563	nst.ft.nst55
9833	Xvis03_224364	-2.087956211	4.390661219	2.14e-07	2.67e-06	nst.ft.nst55
9834	Xvis03_224365	8.625727545	6.191972295	3.05e-11	9.10000000000001e-10	nst.ft.nst55
9835	Xvis03_224368	-2.005427687	2.990089393	0.000128582	0.000766884	nst.ft.nst55
9836	Xvis03_224376	-3.741099682	3.091963468	0.000714554	0.003393159	nst.ft.nst55
9837	Xvis03_224379	-3.693522012	4.389376636	6.00000000000001e-12	3.05e-12	nst.ft.nst55
9838	Xvis03_224384	3.516079055	4.95162189	2.28e-07	2.84e-06	nst.ft.nst55
9839	Xvis03_224398	3.351679887	4.457853843	6.65e-05	0.000432786	nst.ft.nst55
9840	Xvis03_224403	-2.123174189	3.308938099	9.71000000000001e-07	1.04e-05	nst.ft.nst55
9841	Xvis03_224424	7.074699254	8.502423539	5.43e-09	9.92000000000001e-08	nst.ft.nst55
9842	Xvis03_224429	2.855635123	4.904564929	2.36e-09	4.63e-08	nst.ft.nst55
9843	Xvis03_224431	4.549890972	3.65431154	0.001856758	0.007756269	nst.ft.nst55
9844	Xvis03_224444	9.782621056	9.292678934	3.08000000000001e-17	3.43000000000001e-15	nst.ft.nst55
9845	Xvis03_224445	7.809622196	8.086290725	2.87000000000001e-20	7.01000000000001e-18	nst.ft.nst55
9846	Xvis03_224463	5.400410501	6.579552311	0.000931208	0.004276125	nst.ft.nst55
9847	Xvis03_224472	3.227413931	6.92494996	7.63000000000001e-10	1.68e-08	nst.ft.nst55
9848	Xvis03_224473	2.308976897	5.628648123	0.000744669	0.003519356	nst.ft.nst55
9849	Xvis03_224476	2.753296853	8.129359419	1.02e-14	6.41000000000001e-13	nst.ft.nst55
9850	Xvis03_224482	3.615002862	3.119601302	0.010906745	0.034301923	nst.ft.nst55
9851	Xvis03_224489	-4.960547603	3.275520942	3.77e-07	4.45e-06	nst.ft.nst55
9852	Xvis03_224493	3.24724434	6.284837437	1.69e-10	4.33e-09	nst.ft.nst55
9853	Xvis03_224496	2.117060651	4.101912949	1.68e-05	0.000130683	nst.ft.nst55
9854	Xvis03_224520	-2.528525545	9.407430746	0.0001426	0.000838084	nst.ft.nst55
9855	Xvis03_224522	6.026167146	9.108211205	3.43e-08	5.22e-07	nst.ft.nst55
9856	Xvis03_224531	2.438813419	6.9032264	2.04e-05	0.000155039	nst.ft.nst55
9857	Xvis03_224539	2.833786616	6.406320655	6.58000000000001e-09	1.18e-07	nst.ft.nst55
9858	Xvis03_224541	-2.534520395	4.080107762	6.12e-07	6.89e-06	nst.ft.nst55
9859	Xvis03_224548	2.152381136	8.420325473	0.001968812	0.008148564	nst.ft.nst55
9860	Xvis03_224551	-2.118126934	6.493971227	5.13e-07	5.88e-06	nst.ft.nst55
9861	Xvis03_224555	-2.769386629	7.738384028	2.51e-06	2.44e-05	nst.ft.nst55
9862	Xvis03_224576	-4.774942653	2.443026715	8.25e-06	6.96e-05	nst.ft.nst55
9863	Xvis03_224577	2.360614766	11.07043881	7.63000000000001e-11	2.07e-09	nst.ft.nst55
9864	Xvis03_224623	-4.077504934	3.130159079	5.58000000000001e-13	2.35e-11	nst.ft.nst55
9865	Xvis03_224636	4.16987669	5.708511626	4.03e-09	7.60000000000001e-08	nst.ft.nst55
9866	Xvis03_224638	2.248762429	5.7507384	1.22e-06	1.28e-05	nst.ft.nst55
9867	Xvis03_224642	-2.357987171	4.069224597	0.000195872	0.001101869	nst.ft.nst55
9868	Xvis03_224645	-2.322143457	8.170786405	1.13e-13	5.41000000000001e-12	nst.ft.nst55
9869	Xvis03_224678	-4.534276978	2.385232614	6.27e-05	0.000412684	nst.ft.nst55
9870	Xvis03_224713	-2.27123329	4.344541615	3.49e-05	0.000247921	nst.ft.nst55
9871	Xvis03_224716	6.933621768	9.729947184	1.2e-07	1.59e-06	nst.ft.nst55
9872	Xvis03_224726	-2.495491904	3.816153871	0.00010053	0.000617688	nst.ft.nst55
9873	Xvis03_224745	-3.41464255	4.774602733	5.51000000000001e-21	1.71e-18	nst.ft.nst55
9874	Xvis03_224752	2.228549941	7.798276162	1.43e-11	4.64e-10	nst.ft.nst55
9875	Xvis03_224754	3.362445907	7.556349678	1.87e-06	1.87e-05	nst.ft.nst55
9876	Xvis03_224755	3.776805523	5.83864026	4.32e-08	6.40000000000001e-07	nst.ft.nst55
9877	Xvis03_224759	5.053307179	7.240866993	1.17e-09	2.48e-08	nst.ft.nst55
9878	Xvis03_224773	-4.636038809	4.342705622	1.1e-14	6.83000000000001e-13	nst.ft.nst55
9879	Xvis03_224774	-2.952968617	2.31163375	0.007491629	0.024911858	nst.ft.nst55
9880	Xvis03_224792	-2.211070911	5.546244614	0.003436951	0.0130745	nst.ft.nst55
9881	Xvis03_224813	6.569007008	4.693183628	1.38e-09	2.88e-08	nst.ft.nst55
9882	Xvis03_224828	-2.753293903	4.170077101	7.55e-06	6.43e-05	nst.ft.nst55
9883	Xvis03_224844	2.346587651	8.097788842	4.13000000000001e-12	1.47e-10	nst.ft.nst55
9884	Xvis03_224849	2.03766277	5.113608465	0.000167079	0.000959274	nst.ft.nst55
9885	Xvis03_224850	-5.600459909	4.838533652	1.7e-14	9.91000000000001e-13	nst.ft.nst55
9886	Xvis03_224853	-2.529018546	2.823993269	7.39e-05	0.000475474	nst.ft.nst55
9887	Xvis03_224855	3.172154142	9.379158583	2.49e-05	0.000184756	nst.ft.nst55
9888	Xvis03_224868	2.367998245	6.309451384	7.32e-06	6.27e-05	nst.ft.nst55
9889	Xvis03_224879	-2.436773117	4.204877842	1.11e-06	1.17e-05	nst.ft.nst55
9890	Xvis03_224882	-3.023290244	4.136020153	0.011757821	0.036451603	nst.ft.nst55
9891	Xvis03_224887	3.219682272	7.032215702	2.09e-10	5.21e-09	nst.ft.nst55
9892	Xvis03_224898	-4.009409131	2.0390496	0.000924409	0.004253319	nst.ft.nst55
9893	Xvis03_224906	6.485042571	5.569145146	0.000549172	0.002697996	nst.ft.nst55
9894	Xvis03_224955	-3.207814047	4.198099211	4.78e-06	4.3e-05	nst.ft.nst55
9895	Xvis03_224961	-6.364296473	4.008503707	2.47000000000001e-23	1.43e-20	nst.ft.nst55
9896	Xvis03_224962	-6.597459614	3.38196017	4.63000000000001e-25	4.03000000000001e-22	nst.ft.nst55
9897	Xvis03_224969	2.623775393	8.771690786	9.21000000000001e-09	1.6e-07	nst.ft.nst55
9898	Xvis03_224994	-3.49894807	4.427474435	2.11e-14	1.2e-12	nst.ft.nst55
9899	Xvis03_224995	-2.142275179	4.874344451	4.87e-09	9.07000000000001e-08	nst.ft.nst55
9900	Xvis03_225004	-2.699483486	5.999225739	5.45000000000001e-08	7.85000000000001e-07	nst.ft.nst55
9901	Xvis03_225011	-2.353639434	3.951933276	2.02e-06	2.01e-05	nst.ft.nst55
9902	Xvis03_225030	2.194124219	5.988919914	0.002760213	0.010816337	nst.ft.nst55
9903	Xvis03_225047	4.718269299	6.737621495	4.86000000000001e-12	1.72e-10	nst.ft.nst55
9904	Xvis03_225049	3.009958032	6.180028473	0.000313072	0.001667523	nst.ft.nst55
9905	Xvis03_225071	-2.148418255	2.805815324	0.000374047	0.001938887	nst.ft.nst55
9906	Xvis03_225084	-3.856964962	2.95986688	0.003281003	0.012567101	nst.ft.nst55
9907	Xvis03_225097	-2.111904344	4.260531962	0.003328752	0.012711525	nst.ft.nst55
9908	Xvis03_225098	-2.45560511	2.91711044	0.004481256	0.016269239	nst.ft.nst55
9909	Xvis03_225110	4.446736179	8.723810439	2.52e-12	9.37000000000001e-11	nst.ft.nst55
9910	Xvis03_225130	3.214729691	8.529583582	6.57000000000002e-21	1.99e-18	nst.ft.nst55
9911	Xvis03_225146	-4.094138426	8.325046049	7.10000000000001e-07	7.89e-06	nst.ft.nst55
9912	Xvis03_225184	2.792818972	6.210309161	1.14e-13	5.46000000000001e-12	nst.ft.nst55
9913	Xvis03_225186	2.190825482	6.942743584	4.82e-08	7.03000000000001e-07	nst.ft.nst55
9914	Xvis03_225190	2.997252055	8.78660225	1.33e-14	8.02000000000001e-13	nst.ft.nst55
9915	Xvis03_225199	7.342612792	6.866014284	2.44e-06	2.38e-05	nst.ft.nst55
9916	Xvis03_225215	-5.572288628	2.090861454	0.000311987	0.00166238	nst.ft.nst55
9917	Xvis03_225229	-3.200986226	2.511867387	0.00299888	0.011614301	nst.ft.nst55
9918	Xvis03_225268	2.606248789	7.356405759	5.9e-07	6.66e-06	nst.ft.nst55
9919	Xvis03_225272	-4.776056255	5.657310263	9.05000000000001e-05	0.000562704	nst.ft.nst55
9920	Xvis03_225289	-4.687150673	1.940031548	0.010048411	0.032036643	nst.ft.nst55
9921	Xvis03_225296	-3.263665709	2.743629878	7.09e-05	0.000458839	nst.ft.nst55
9922	Xvis03_225297	-3.349445327	3.972750466	0.002260745	0.009182132	nst.ft.nst55
9923	Xvis03_225299	-2.096347213	9.160958533	0.000558781	0.002740367	nst.ft.nst55
9924	Xvis03_225303	-5.482393421	6.035646652	0.001565188	0.006688803	nst.ft.nst55
9925	Xvis03_225313	-3.242571874	2.104158295	0.000966537	0.004415056	nst.ft.nst55
9926	Xvis03_225317	-3.836353659	2.433629768	0.001128531	0.005041953	nst.ft.nst55
9927	Xvis03_225329	-4.658211129	3.21223767	0.015479776	0.045749292	nst.ft.nst55
9928	Xvis03_225356	-2.736073434	6.476975521	1.72e-06	1.74e-05	nst.ft.nst55
9929	Xvis03_225367	4.882763287	2.23463875	0.007537808	0.025041493	nst.ft.nst55
9930	Xvis03_225370	2.948468311	5.674283467	2e-06	3.23e-07	nst.ft.nst55
9931	Xvis03_225378	-2.14116177	6.710384445	7.94e-05	0.000506333	nst.ft.nst55
9932	Xvis03_225382	2.918391369	8.237589347	3.81e-09	7.23000000000001e-08	nst.ft.nst55
9933	Xvis03_225402	10.24143524	6.098024464	2.5e-06	2.44e-05	nst.ft.nst55
9934	Xvis03_225410	-2.600041948	2.710651677	0.000303174	0.001622249	nst.ft.nst55
9935	Xvis03_225424	-5.23912217	4.265573466	3.85000000000001e-15	2.64e-13	nst.ft.nst55
9936	Xvis03_225439	6.503235944	8.192749729	0.000116833	0.000703265	nst.ft.nst55
9937	Xvis03_225440	3.142404419	8.519459748	2.04e-07	2.57e-06	nst.ft.nst55
9938	Xvis03_225460	-4.259377908	3.036755844	6.08000000000001e-10	1.37e-08	nst.ft.nst55
9939	Xvis03_225462	2.581027275	8.746314749	2.54e-14	1.42e-12	nst.ft.nst55
9940	Xvis03_225476	2.017902661	6.548865292	3.79e-05	0.000266966	nst.ft.nst55
9941	Xvis03_225480	-4.258557818	2.391031487	0.001320268	0.005778714	nst.ft.nst55
9942	Xvis03_225500	-2.596134361	4.124533365	2.74e-05	0.000201257	nst.ft.nst55
9943	Xvis03_225532	4.7369857	12.52293817	3.36e-12	1.21e-10	nst.ft.nst55
9944	Xvis03_225571	-3.012259467	6.029440839	2.8e-08	4.36e-07	nst.ft.nst55
9945	Xvis03_225580	-2.738358658	3.769327236	2.82e-13	1.27e-11	nst.ft.nst55
9946	Xvis03_225582	-4.234973662	9.147795393	3.15e-07	3.79e-06	nst.ft.nst55
9947	Xvis03_225584	-3.082806653	5.646418532	0.000331283	0.001747805	nst.ft.nst55
9948	Xvis03_225590	7.113324279	8.919685856	2.56000000000001e-28	7.14000000000002e-25	nst.ft.nst55
9949	Xvis03_225607	5.553420753	6.304796728	5.68e-09	1.03e-07	nst.ft.nst55
9950	Xvis03_225609	-2.986902325	2.33402552	0.006405703	0.021934728	nst.ft.nst55
9951	Xvis03_225667	-2.684387889	3.164500129	6.1e-07	6.88e-06	nst.ft.nst55
9952	Xvis03_225677	-2.436560507	3.101358003	1.29e-06	1.34e-05	nst.ft.nst55
9953	Xvis03_225702	-2.667054551	3.914121764	3.88e-10	9.20000000000001e-09	nst.ft.nst55
9954	Xvis03_225709	-6.958671163	3.226678432	2.08e-10	5.19e-09	nst.ft.nst55
9955	Xvis03_225719	3.204480602	3.837810643	0.014473265	0.043401091	nst.ft.nst55
9956	Xvis03_225742	3.741895536	8.267125559	0.000147796	0.000863878	nst.ft.nst55
9957	Xvis03_225760	-2.535608868	2.631213744	0.016529378	0.048378922	nst.ft.nst55
9958	Xvis03_225818	5.128955123	2.824051218	0.004	0.000278807	nst.ft.nst55
9959	Xvis03_225829	-2.679710207	8.237220248	7.66000000000001e-08	1.06e-06	nst.ft.nst55
9960	Xvis03_225839	-2.437791081	3.379277053	7.48000000000001e-08	1.04e-06	nst.ft.nst55
9961	Xvis03_225867	-4.797540985	2.465929815	2.81e-06	2.68e-05	nst.ft.nst55
9962	Xvis03_225874	-2.233687029	3.577887536	0.000450451	0.002271507	nst.ft.nst55
9963	Xvis03_225878	-5.521061223	2.215283278	1.32e-08	2.22e-07	nst.ft.nst55
9964	Xvis03_225880	-4.599003374	2.002600238	0.000321082	0.001703668	nst.ft.nst55
9965	Xvis03_225884	-8.393542131	4.336141372	2.14000000000001e-21	6.92000000000001e-19	nst.ft.nst55
9966	Xvis03_225890	-5.529779759	2.590933371	3.48e-07	4.14e-06	nst.ft.nst55
9967	Xvis03_225922	-3.414595834	3.504874456	2.67e-08	4.19e-07	nst.ft.nst55
9968	Xvis03_225935	-4.316568807	4.215374046	8.09e-06	6.84e-05	nst.ft.nst55
9969	Xvis03_225947	2.201176572	3.898798415	0.000229246	0.001265579	nst.ft.nst55
9970	Xvis03_200015	-3.66725017121016	3.51056026945935	5.41832705319349e-06	6.90836699282171e-05	nst.ft.nst75
9971	Xvis03_200018	-4.65954236869004	2.43059901628946	1.69764257621466e-07	3.32905318149812e-06	nst.ft.nst75
9972	Xvis03_200030	-3.26162184754238	2.25002205414189	7.64426310720181e-06	9.27099958550268e-05	nst.ft.nst75
9973	Xvis03_200055	-2.71955151752081	3.16851966547942	0.00019815333176643	0.00155517972840136	nst.ft.nst75
9974	Xvis03_200057	2.77560281721579	5.49331607266681	4.01000807932514e-05	0.000396529421082698	nst.ft.nst75
9975	Xvis03_200069	-3.72300819734317	5.58442865027265	8.72080905448215e-12	4.83744320579901e-10	nst.ft.nst75
9976	Xvis03_200080	-2.48577393366966	2.57682179623261	0.000250249420526793	0.00189979426499157	nst.ft.nst75
9977	Xvis03_200099	2.9538752785598	2.75346489208058	0.00279334675470289	0.0146816786960092	nst.ft.nst75
9978	Xvis03_200133	-2.86818381040357	2.55429095833669	0.000321748682023323	0.00234171819122359	nst.ft.nst75
9979	Xvis03_200139	2.07906317461791	6.49121570079664	2.35808781101792e-07	4.40693377084597e-06	nst.ft.nst75
9980	Xvis03_200142	-3.53677412238817	2.848790177757	6.41719321863706e-06	7.98887059868257e-05	nst.ft.nst75
9981	Xvis03_200147	3.08379399778028	7.14953328800588	3.33343774921415e-05	0.000336071352514906	nst.ft.nst75
9982	Xvis03_200152	-3.32082845897654	2.612341070764	3.73905455554303e-05	0.000372114771814336	nst.ft.nst75
9983	Xvis03_200173	-4.7045885067781	2.62830776982972	1.69228988610806e-06	2.49067146768315e-05	nst.ft.nst75
9984	Xvis03_200178	2.19603050101507	6.16237037867349	7.9592947552032e-07	1.27376161927235e-05	nst.ft.nst75
9985	Xvis03_200208	5.41845819108634	6.48379033123855	7.86816634122539e-13	5.34382829116493e-11	nst.ft.nst75
9986	Xvis03_200232	-2.57348297075347	2.2360663654287	0.00336650858347817	0.0170940550721249	nst.ft.nst75
9987	Xvis03_200283	2.95764080381725	7.53698780744942	4.28383107088981e-06	5.63208498583558e-05	nst.ft.nst75
9988	Xvis03_200285	4.2561144886804	5.33533571766112	2.08893191793904e-09	6.53577507718319e-08	nst.ft.nst75
9989	Xvis03_200328	-3.58483789274484	2.76160679877403	2.12014969431324e-05	0.000227768859521013	nst.ft.nst75
9990	Xvis03_200368	-3.05251981863373	2.46565429482491	9.08324003777773e-05	0.000805002871075615	nst.ft.nst75
9991	Xvis03_200390	-3.55584931960773	3.0158423151001	1.47807726647474e-06	2.21044788196862e-05	nst.ft.nst75
9992	Xvis03_200401	-3.03873915872101	5.82415797136162	3.45672078420384e-07	6.08444038918711e-06	nst.ft.nst75
9993	Xvis03_200417	-3.13238083248763	4.94079812163106	8.108669226901e-06	9.75773566518087e-05	nst.ft.nst75
9994	Xvis03_200451	-2.40120292584228	6.42031660161777	1.66901476361674e-09	5.36667264522768e-08	nst.ft.nst75
9995	Xvis03_200474	-10.673891774417	6.80044175468011	5.57822046467114e-19	2.04383061920043e-16	nst.ft.nst75
9996	Xvis03_200479	2.55256250949176	8.283966601954	1.39264771154441e-09	4.57307407731907e-08	nst.ft.nst75
9997	Xvis03_200496	-3.154892645179	3.4719829802246	2.76923045108365e-13	2.13984097938801e-11	nst.ft.nst75
9998	Xvis03_200497	-5.17352259974957	7.44421741015731	7.59615187400535e-15	8.52913085014328e-13	nst.ft.nst75
9999	Xvis03_200501	4.07535180814809	4.44822832528885	2.88002409376068e-10	1.10464395199532e-08	nst.ft.nst75
10000	Xvis03_200506	-2.86131854369946	4.91355143373052	9.62096840682544e-08	1.99334439178914e-06	nst.ft.nst75
10001	Xvis03_200511	-5.55367814432039	2.4872795788823	7.68154575423466e-05	0.000699935612147965	nst.ft.nst75
10002	Xvis03_200516	-2.53724898556509	5.18239108728685	2.24588497187038e-05	0.000239612693205757	nst.ft.nst75
10003	Xvis03_200518	-5.74311775504546	2.56828738228884	4.4125420508289e-10	1.63393146206624e-08	nst.ft.nst75
10004	Xvis03_200540	-3.34659131666553	4.09847604321246	8.30416590539702e-06	9.95856174856527e-05	nst.ft.nst75
10005	Xvis03_200543	2.769315801461	7.27969923807538	1.69639612057554e-08	4.23719555277011e-07	nst.ft.nst75
10006	Xvis03_200556	-3.02707179860689	2.4079088792423	0.000257939549611423	0.00194851474725106	nst.ft.nst75
10007	Xvis03_200562	2.05728853851777	6.63575779105046	0.000694094256922466	0.00453064901037576	nst.ft.nst75
10008	Xvis03_200608	2.25182826447637	7.4472174504229	0.000121950966615326	0.00102655580905996	nst.ft.nst75
10009	Xvis03_200624	5.70192814105965	5.44789329924212	2.80677317943201e-11	1.40067035760688e-09	nst.ft.nst75
10010	Xvis03_200635	2.06428882660006	6.90268974448036	2.90970853319928e-07	5.25445809438826e-06	nst.ft.nst75
10011	Xvis03_200653	4.09709275486186	9.9216437648299	6.8691277124615e-12	3.90362714859597e-10	nst.ft.nst75
10012	Xvis03_200660	2.06077724934652	4.97297006496157	4.94234575639453e-05	0.000477206936554224	nst.ft.nst75
10013	Xvis03_200668	-2.87815976103821	5.31551680030032	7.39575715873578e-10	2.6268144622724e-08	nst.ft.nst75
10014	Xvis03_200692	-2.47886904675965	5.36481801957898	6.0523818971902e-07	9.99612255688958e-06	nst.ft.nst75
10015	Xvis03_200731	-2.64635412825612	3.36826752694521	3.19840933900046e-06	4.34029758546817e-05	nst.ft.nst75
10016	Xvis03_200745	2.48656991600856	7.0623553716719	4.4233242869688e-06	5.7881526360401e-05	nst.ft.nst75
10017	Xvis03_200761	5.48478999540868	6.57621117294252	0.000434230809705621	0.00303047396668238	nst.ft.nst75
10018	Xvis03_200762	7.32402674891495	11.1025591495222	4.4772632357749e-14	4.10111421261143e-12	nst.ft.nst75
10019	Xvis03_200772	2.8737800942874	5.59084895328406	2.57356769719348e-06	3.60118422593214e-05	nst.ft.nst75
10020	Xvis03_200776	-5.256782373569	2.52908997873766	7.17424876443841e-07	1.15878266296144e-05	nst.ft.nst75
10021	Xvis03_200779	-3.87207536850337	9.3591757822367	1.06517951027855e-06	1.67188521406109e-05	nst.ft.nst75
10022	Xvis03_200799	5.44199460958243	8.04241782915548	2.09839109217724e-10	8.39219834429941e-09	nst.ft.nst75
10023	Xvis03_200805	4.03911294929028	2.83142355983306	0.00106750269387284	0.00654750661092142	nst.ft.nst75
10024	Xvis03_200826	-3.08925725528522	3.49788295472298	0.00391323686834793	0.0193068734649214	nst.ft.nst75
10025	Xvis03_200839	3.92654275735368	6.4689257124052	5.32041506091287e-08	1.1967066057042e-06	nst.ft.nst75
10026	Xvis03_200886	-5.49454786277808	9.30009129691757	2.55482721199162e-13	1.98719884204242e-11	nst.ft.nst75
10027	Xvis03_200903	4.17218373455022	4.86443973964715	5.00265746537841e-10	1.83294736553851e-08	nst.ft.nst75
10028	Xvis03_200904	-4.5954388472907	5.71241645717044	5.72047430645688e-09	1.60901340947069e-07	nst.ft.nst75
10029	Xvis03_200906	3.61514483212078	3.304585825154	0.0007925143343064	0.00509426457827701	nst.ft.nst75
10030	Xvis03_200912	-2.36753085883722	2.90962195468659	2.46871106813732e-05	0.000260788044018785	nst.ft.nst75
10031	Xvis03_200916	2.96734447998686	6.50097144990551	1.25900132658016e-06	1.92839114081139e-05	nst.ft.nst75
10032	Xvis03_200927	-3.69805494171102	3.08340813130898	3.55362920969799e-15	4.37851145899337e-13	nst.ft.nst75
10033	Xvis03_200929	2.48570871612883	7.53786612623689	1.4354507433822e-07	2.87152021553311e-06	nst.ft.nst75
10034	Xvis03_200959	5.13886731806841	8.7997939751133	9.00493171701212e-12	4.9752247736492e-10	nst.ft.nst75
10035	Xvis03_200963	-4.00993838246309	3.68166112058317	0.000722287150493387	0.00469486647820702	nst.ft.nst75
10036	Xvis03_200967	-2.13720655930277	2.9544741562799	4.74709371203642e-05	0.000461548783189127	nst.ft.nst75
10037	Xvis03_200971	-3.36761462363515	3.9037158803511	8.26955701325894e-15	8.99508142934407e-13	nst.ft.nst75
10038	Xvis03_200976	-2.78112103789984	3.84318009346774	4.57903768276045e-07	7.84181324195249e-06	nst.ft.nst75
10039	Xvis03_200981	-3.01312097109621	9.39933902339133	0.00405454229420794	0.0198772508317807	nst.ft.nst75
10040	Xvis03_200982	-4.80637873610267	1.92556552569348	7.67046535026237e-05	0.000699549738406191	nst.ft.nst75
10041	Xvis03_200983	-4.48109012250158	2.67039938865777	2.38049473273655e-05	0.000252619117102828	nst.ft.nst75
10042	Xvis03_200992	2.13329148884355	3.9325234296404	3.23426228882433e-05	0.000328211616962836	nst.ft.nst75
10043	Xvis03_201007	4.96241497628675	3.39921376865191	0.000240153319379734	0.00183213954286248	nst.ft.nst75
10044	Xvis03_201017	-4.9207056548355	4.40268090898065	1.02566973197222e-17	2.74623070735564e-15	nst.ft.nst75
10045	Xvis03_201062	-2.08397800492937	7.46786366602677	4.21075110278778e-05	0.000413735268906946	nst.ft.nst75
10046	Xvis03_201069	-3.6801490693613	2.56506908072654	5.77866354525904e-05	0.000549565112982525	nst.ft.nst75
10047	Xvis03_201080	5.6352823977746	9.37773842645922	9.61723691713358e-10	3.33086541286693e-08	nst.ft.nst75
10048	Xvis03_201085	-2.84116100635042	3.87658123196068	1.697222732646e-11	8.78454725153544e-10	nst.ft.nst75
10049	Xvis03_201086	-3.11381877756132	2.38716123438252	8.22467124835389e-05	0.000743102516488197	nst.ft.nst75
10050	Xvis03_201108	2.14000082694283	5.87166203816126	0.000211423558654416	0.00164083066173101	nst.ft.nst75
10051	Xvis03_201123	-2.1174584770755	5.20432216445493	7.26486555282903e-06	8.86491876354414e-05	nst.ft.nst75
10052	Xvis03_201131	2.35444949582257	9.76691343438063	0.000179055253084563	0.0014294646150782	nst.ft.nst75
10053	Xvis03_201132	2.33996837347475	8.33742857345864	4.05997328490636e-06	5.37328973818928e-05	nst.ft.nst75
10054	Xvis03_201146	-3.19543272187257	2.96622773616119	3.49760179780383e-06	4.70503476626306e-05	nst.ft.nst75
10055	Xvis03_201201	-3.9828303850951	1.95838913872048	0.000805847612954546	0.00517192868389157	nst.ft.nst75
10056	Xvis03_201229	-4.38791334218709	2.94747667094863	5.45848652377616e-13	3.92909054923898e-11	nst.ft.nst75
10057	Xvis03_201230	-3.003260453221	2.74993055679123	6.42243536767335e-06	7.98887059868257e-05	nst.ft.nst75
10058	Xvis03_201248	-3.48453196421135	5.4821237722332	1.45941831321871e-09	4.74754233059443e-08	nst.ft.nst75
10059	Xvis03_201261	3.46458944708671	5.5220764569198	1.42237630423513e-05	0.000159622436996859	nst.ft.nst75
10060	Xvis03_201275	3.61739919674952	3.00547360296048	0.00215950990385974	0.0118558769422172	nst.ft.nst75
10061	Xvis03_201284	-2.55520347669229	3.83838925885843	0.000733642266842246	0.00475756929727275	nst.ft.nst75
10062	Xvis03_201294	7.25841638340183	8.92705040523048	3.65274036449061e-06	4.89952833283263e-05	nst.ft.nst75
10063	Xvis03_201304	-2.95225692178634	3.17150119806252	1.43497878217534e-06	2.15525453983034e-05	nst.ft.nst75
10064	Xvis03_201308	-3.76562025188296	2.23006529268211	0.000184378275557306	0.00146410912754916	nst.ft.nst75
10065	Xvis03_201331	-3.35945140679575	2.55848200728132	0.00327698757395781	0.0167187607153589	nst.ft.nst75
10066	Xvis03_201359	2.16735583856032	7.05352123879906	1.40073472895618e-07	2.80610498291467e-06	nst.ft.nst75
10067	Xvis03_201401	-3.50550712620569	7.77668895250054	7.31813820869525e-13	5.01923341279134e-11	nst.ft.nst75
10068	Xvis03_201416	-3.05157798651912	6.29074471118487	1.56327598276538e-09	5.0499980297082e-08	nst.ft.nst75
10069	Xvis03_201418	-5.33794795579005	3.5209744914618	0.00202429643748517	0.0112377509167089	nst.ft.nst75
10070	Xvis03_201419	4.20699950277528	3.23499922715576	0.000136349630641032	0.00113067058214121	nst.ft.nst75
10071	Xvis03_201429	-2.4214005591647	10.2660868515129	0.0055197878239327	0.0257030119975301	nst.ft.nst75
10072	Xvis03_201485	-4.61113673151586	2.45945929435713	5.60819364155099e-08	1.24932608114103e-06	nst.ft.nst75
10073	Xvis03_201499	-7.38143482091182	2.43159274550638	6.19630714405865e-09	1.72542368733457e-07	nst.ft.nst75
10074	Xvis03_201513	-2.43656193415454	4.21932458767216	0.000673241618291503	0.00441523459796165	nst.ft.nst75
10075	Xvis03_201527	-2.12275265488708	3.85100383082662	3.48670695091665e-06	4.6990487538973e-05	nst.ft.nst75
10076	Xvis03_201539	2.97771710057718	11.8664374571031	4.41325000207934e-06	5.78040261325971e-05	nst.ft.nst75
10077	Xvis03_201557	-2.26121798132916	4.95177632180087	0.000212947448995099	0.00165081700019976	nst.ft.nst75
10078	Xvis03_201561	2.09807607315543	7.59860751825288	1.96960681721706e-09	6.26092139637286e-08	nst.ft.nst75
10079	Xvis03_201573	-2.45490190772846	5.46709729634532	0.00104757989331069	0.00644803486055028	nst.ft.nst75
10080	Xvis03_201577	-2.65963731033101	2.68803432893991	1.31792931407015e-06	1.99885945967306e-05	nst.ft.nst75
10081	Xvis03_201598	3.93087945013353	8.09883441381713	1.09512976950279e-09	3.68296902917567e-08	nst.ft.nst75
10082	Xvis03_201638	-4.63275271179727	6.93016355011782	4.03155859036466e-11	1.86483024098495e-09	nst.ft.nst75
10083	Xvis03_201695	2.52630895401192	8.02115420799812	3.24989744709281e-10	1.23292430942434e-08	nst.ft.nst75
10084	Xvis03_201698	-3.02314461205098	4.60566490261816	4.78610246378321e-05	0.00046469250072004	nst.ft.nst75
10085	Xvis03_201737	6.68292133912183	4.62164953916141	2.5992358214546e-06	3.62616837095315e-05	nst.ft.nst75
10086	Xvis03_201750	2.16468760368852	7.96287782867493	1.02398135519168e-07	2.1090077527121e-06	nst.ft.nst75
10087	Xvis03_201769	-3.92202058873406	2.63284835293073	2.73777187773182e-05	0.000284675114665124	nst.ft.nst75
10088	Xvis03_201791	2.20329514039923	4.37919281181172	7.34122122068502e-05	0.000677348065312111	nst.ft.nst75
10089	Xvis03_201801	2.02133249061309	6.67314293511011	2.90075633148752e-05	0.000299164669654079	nst.ft.nst75
10090	Xvis03_201823	5.8231286148273	8.95405903931751	4.13555715305676e-22	4.11281158871495e-19	nst.ft.nst75
10091	Xvis03_201865	2.36110549743037	8.58364573854564	8.74131322913483e-06	0.000103755587458861	nst.ft.nst75
10092	Xvis03_201874	2.62452794561838	7.30640005530019	8.67194082248365e-06	0.000103107969318053	nst.ft.nst75
10093	Xvis03_201882	-2.10525933183893	2.75520704639646	0.0122736785808114	0.049561028677679	nst.ft.nst75
10094	Xvis03_201883	-2.15277111539101	9.61250908907566	0.00026430887487031	0.00199132709135245	nst.ft.nst75
10095	Xvis03_201891	3.17739894232966	7.28469743583426	9.51922052698385e-11	4.04073498162183e-09	nst.ft.nst75
10096	Xvis03_201913	-2.33470500102131	2.64302099563074	0.00148741883663344	0.00867404623093982	nst.ft.nst75
10097	Xvis03_201921	5.42533762451176	6.93195486955012	2.03342518986004e-13	1.63649589123823e-11	nst.ft.nst75
10098	Xvis03_201941	2.62922278190104	4.82561863701241	0.00214638966995382	0.0117979405348468	nst.ft.nst75
10099	Xvis03_201965	-5.41967928377878	2.5671039483906	1.37672629284824e-05	0.000155207774698997	nst.ft.nst75
10100	Xvis03_201971	-5.86438078148859	2.56854710580793	5.01712985937391e-06	6.46193330546373e-05	nst.ft.nst75
10101	Xvis03_201983	2.15013972391526	5.66998870213149	5.18850590886879e-06	6.63966615525553e-05	nst.ft.nst75
10102	Xvis03_201985	-4.49008428265619	2.07674917244502	8.78794625562624e-05	0.000782818782578912	nst.ft.nst75
10103	Xvis03_202019	-2.04692496109827	4.28093925989427	4.24235265800055e-06	5.58282382394534e-05	nst.ft.nst75
10104	Xvis03_202029	-3.73972923861762	2.1766976657344	0.00889564492034929	0.0379338634689198	nst.ft.nst75
10105	Xvis03_202033	-3.54778887307936	3.291159988188	3.67838521345606e-06	4.92917779855137e-05	nst.ft.nst75
10106	Xvis03_202041	-2.2897519508765	3.3185769043944	1.79787727372919e-07	3.49606777683402e-06	nst.ft.nst75
10107	Xvis03_202071	3.74746643704536	7.4765592035501	1.70928847480605e-11	8.81423090174989e-10	nst.ft.nst75
10108	Xvis03_202072	6.17200568212041	8.92847256692327	1.82055027142047e-19	8.44917380966241e-17	nst.ft.nst75
10109	Xvis03_202087	4.08042804270259	9.73512832831041	5.37580722334628e-15	6.13502983365986e-13	nst.ft.nst75
10110	Xvis03_202091	-5.27587317734653	5.41420053833258	1.13372466985722e-12	7.51659456115335e-11	nst.ft.nst75
10111	Xvis03_202114	-2.2775951103689	4.05994986169698	1.01657343024798e-07	2.0968521287915e-06	nst.ft.nst75
10112	Xvis03_202133	-4.26293845197223	6.04105562113435	2.95174928094481e-06	4.04898573779257e-05	nst.ft.nst75
10113	Xvis03_202177	-2.6331217125593	3.77363794585181	6.01800761461267e-11	2.65038018218116e-09	nst.ft.nst75
10114	Xvis03_202182	-2.30260571224276	2.2072199479357	0.00240514839902567	0.0129794113021839	nst.ft.nst75
10115	Xvis03_202187	7.03175856844377	9.54345519470366	1.51330638926496e-06	2.25345078692365e-05	nst.ft.nst75
10116	Xvis03_202192	3.4586296032823	8.04657428663473	1.99426936300133e-05	0.000215075231146921	nst.ft.nst75
10117	Xvis03_202212	3.32443080418111	5.87838342886447	0.00741885454419673	0.0327601369549163	nst.ft.nst75
10118	Xvis03_202214	-2.30571430672271	8.66304227960025	0.00716146228542982	0.0318457487703735	nst.ft.nst75
10119	Xvis03_202272	-4.06412222266011	8.51745019502129	4.31000694018434e-06	5.66115345548929e-05	nst.ft.nst75
10120	Xvis03_202274	-2.66266606269737	6.90995637998156	0.000417680679734284	0.0029326112475746	nst.ft.nst75
10121	Xvis03_202277	2.80513912540549	5.73545471853554	0.000824115441979021	0.00525855146593671	nst.ft.nst75
10122	Xvis03_202278	-2.43183135210883	7.21878556669712	2.51652566488336e-05	0.000264834367590106	nst.ft.nst75
10123	Xvis03_202336	-2.02978665897818	9.54350637575856	0.00445224731055793	0.0215387905854406	nst.ft.nst75
10124	Xvis03_202346	9.1342616302467	7.82261763568651	2.93589868787223e-16	5.04648363348705e-14	nst.ft.nst75
10125	Xvis03_202347	8.81122126524645	7.74520208596809	9.39407913555184e-17	1.78506457721727e-14	nst.ft.nst75
10126	Xvis03_202349	4.49653295334608	2.70726093654846	0.000161874141962967	0.00131033353404093	nst.ft.nst75
10127	Xvis03_202402	2.76024797858674	4.17254004689192	0.000302043450465968	0.00222387676406012	nst.ft.nst75
10128	Xvis03_202408	5.9017340709079	7.81452473434112	1.52302345682369e-11	7.91233417513294e-10	nst.ft.nst75
10129	Xvis03_202413	5.70028199696201	10.2708164405206	1.41258824243931e-13	1.15690977055779e-11	nst.ft.nst75
10130	Xvis03_202423	-6.49563526809292	4.51675273857141	6.19699843969882e-13	4.33571905909178e-11	nst.ft.nst75
10131	Xvis03_202424	-7.24823669458912	6.02463538684099	1.13695534219517e-14	1.20838391063995e-12	nst.ft.nst75
10132	Xvis03_202428	-2.48480793642408	6.39059272455831	4.57714350539368e-08	1.05859749211954e-06	nst.ft.nst75
10133	Xvis03_202458	-4.73212210988888	4.66851982096726	2.299060693222e-14	2.27020014409432e-12	nst.ft.nst75
10134	Xvis03_202459	-2.43474918983835	3.8760864976831	7.82546686218261e-09	2.12800732660485e-07	nst.ft.nst75
10135	Xvis03_202464	6.10706537519875	9.07012602968581	6.86624570034636e-08	1.48907692968726e-06	nst.ft.nst75
10136	Xvis03_202469	2.44404571532282	6.30216004099203	2.25313922116053e-07	4.22782444423423e-06	nst.ft.nst75
10137	Xvis03_202474	4.94855897018117	8.41054155948603	1.27786989410842e-11	6.81677491788184e-10	nst.ft.nst75
10138	Xvis03_202534	2.95521908889398	2.76366086874127	0.00261704588709358	0.013928566470185	nst.ft.nst75
10139	Xvis03_202536	2.76626487328737	6.00201980533634	3.7973195680983e-06	5.05933783221365e-05	nst.ft.nst75
10140	Xvis03_202541	-2.53669919101679	7.55901408407205	5.41936859383462e-11	2.44980093934932e-09	nst.ft.nst75
10141	Xvis03_202547	3.96506775251749	5.77776639014299	0.000144119101536174	0.00118872645182947	nst.ft.nst75
10142	Xvis03_202556	-2.76442020389106	2.54107693978187	0.000306212375126647	0.00224389205204648	nst.ft.nst75
10143	Xvis03_202562	-5.65115122718365	7.84721153617519	8.0884880913153e-06	9.74187021586358e-05	nst.ft.nst75
10144	Xvis03_202583	5.6873294242932	10.0890752605104	1.50834934915256e-14	1.56721999912322e-12	nst.ft.nst75
10145	Xvis03_202585	-2.62844587063037	2.23614810931043	0.0077423337086143	0.0338876178010176	nst.ft.nst75
10146	Xvis03_202621	6.12663274122426	11.2980779992684	8.00525897824587e-08	1.70423884945133e-06	nst.ft.nst75
10147	Xvis03_202622	2.89423283970481	3.07770684681703	0.00133506961285471	0.00790313529752385	nst.ft.nst75
10148	Xvis03_202623	-4.39794270840288	6.45313197985407	2.80143948865697e-15	3.52304367902825e-13	nst.ft.nst75
10149	Xvis03_202626	-2.3227840195511	6.85899058143644	1.69056839778447e-06	2.49067146768315e-05	nst.ft.nst75
10150	Xvis03_202628	2.04907724209995	7.83132255409581	2.25255676114687e-06	3.21335530588605e-05	nst.ft.nst75
10151	Xvis03_202645	-4.08578413926783	3.6355348160639	2.54145865510788e-07	4.69916717862776e-06	nst.ft.nst75
10152	Xvis03_202646	-4.06043495205923	3.62786058015472	2.02305885187199e-09	6.40160190786675e-08	nst.ft.nst75
10153	Xvis03_202655	2.83859565619326	8.87563052801354	6.18650184636912e-14	5.45156108905046e-12	nst.ft.nst75
10154	Xvis03_202661	6.68493559743418	10.6033326120771	2.60602897866449e-08	6.31021590781664e-07	nst.ft.nst75
10155	Xvis03_202662	3.5230022109333	9.68708701276581	4.82022505787096e-05	0.00046700011397711	nst.ft.nst75
10156	Xvis03_202672	2.56280838786227	8.21499757585229	4.50775655272696e-06	5.876544427305e-05	nst.ft.nst75
10157	Xvis03_202698	3.94253099119883	4.84578811730915	2.64888862878141e-05	0.000276465340168843	nst.ft.nst75
10158	Xvis03_202716	-2.28997113464765	2.49569809611801	0.00189834157916423	0.0106275069588676	nst.ft.nst75
10159	Xvis03_202719	8.69893929850521	8.94878012611428	8.51231764619706e-22	7.9011332392001e-19	nst.ft.nst75
10160	Xvis03_202728	-2.6932001091445	4.75453726265491	0.000145520285711389	0.00119886327689921	nst.ft.nst75
10161	Xvis03_202736	-2.18658481310001	6.42239437174211	2.25870454856224e-06	3.21882737253143e-05	nst.ft.nst75
10162	Xvis03_202738	2.47998833821099	4.09716363598199	0.00618548852461263	0.028148849123128	nst.ft.nst75
10163	Xvis03_202740	5.15244890803721	10.5191939471363	3.88201372214128e-08	9.12994544820492e-07	nst.ft.nst75
10164	Xvis03_202741	5.47129978115856	11.9837669243045	5.68006459458339e-12	3.29514747293268e-10	nst.ft.nst75
10165	Xvis03_202746	5.05603464646306	11.3496725781163	1.0865064271951e-09	3.66281573506957e-08	nst.ft.nst75
10166	Xvis03_202749	2.71234373055991	9.79998885592239	5.0371068016487e-07	8.44959493968131e-06	nst.ft.nst75
10167	Xvis03_202752	6.02592773009287	3.85101064201295	2.10718991280505e-06	3.03396123639966e-05	nst.ft.nst75
10168	Xvis03_202765	3.82930537220658	4.33002766254817	1.30343063016559e-07	2.63009632808631e-06	nst.ft.nst75
10169	Xvis03_202766	3.37038941124927	4.86317820737466	9.05571733612225e-09	2.41076008548432e-07	nst.ft.nst75
10170	Xvis03_202802	2.39594224903115	7.07695445984891	6.54950460735931e-06	8.1056669020679e-05	nst.ft.nst75
10171	Xvis03_202847	-3.75097875806962	4.94182657739561	7.77104739777839e-06	9.39203931590873e-05	nst.ft.nst75
10172	Xvis03_202883	-5.99924613852368	2.71105246288384	3.812738830681e-06	5.07502511850589e-05	nst.ft.nst75
10173	Xvis03_202892	4.42698565311492	7.91771136288099	0.00743575540761381	0.0328139532615553	nst.ft.nst75
10174	Xvis03_202900	-2.90742020885234	2.29810388393858	0.00256021750654958	0.013662670886811	nst.ft.nst75
10175	Xvis03_202902	3.24724409649077	6.43059421692526	2.82052423583791e-11	1.4025056762704e-09	nst.ft.nst75
10176	Xvis03_202910	-3.79649248954363	4.62674200558413	9.10362629314447e-09	2.41888910075287e-07	nst.ft.nst75
10177	Xvis03_202927	-4.31560445021335	6.32851726171245	3.5355660839077e-12	2.1402472428803e-10	nst.ft.nst75
10178	Xvis03_203024	3.41738030712321	4.57036630144572	1.57245437984373e-08	3.98059678737532e-07	nst.ft.nst75
10179	Xvis03_203036	3.22100554628997	4.25202549283643	2.98530215977911e-05	0.000306295961463556	nst.ft.nst75
10180	Xvis03_203055	-3.99735378628997	5.17248296363337	4.73558462927184e-13	3.47018656807114e-11	nst.ft.nst75
10181	Xvis03_203065	2.36417714305542	3.75101668018412	0.000806524510691717	0.00517238174222054	nst.ft.nst75
10182	Xvis03_203090	-2.09155835405288	2.46031344797535	0.0105162359773102	0.043641595681696	nst.ft.nst75
10183	Xvis03_203095	-2.54807991404858	3.09660534628155	0.000519022957428355	0.00353655292087889	nst.ft.nst75
10184	Xvis03_203098	3.82807527946056	4.92882657841326	3.66208365996295e-10	1.36694881495078e-08	nst.ft.nst75
10185	Xvis03_203107	4.86662045670047	3.2449686608211	4.66218050801949e-06	6.05518089674956e-05	nst.ft.nst75
10186	Xvis03_203121	-3.07458963805465	11.4121003634308	0.000505814049725216	0.0034521808893746	nst.ft.nst75
10187	Xvis03_203131	-6.21865669541597	4.79691628419187	3.92906971732419e-09	1.15899232360815e-07	nst.ft.nst75
10188	Xvis03_203132	-5.90406521962008	1.80305393728565	0.00210814521623234	0.0116244379586546	nst.ft.nst75
10189	Xvis03_203141	2.3047850814057	5.191119977984	0.000294869244281048	0.0021781771651355	nst.ft.nst75
10190	Xvis03_203147	-2.67044738529454	3.54061774378778	1.21593975385277e-08	3.15261251264285e-07	nst.ft.nst75
10191	Xvis03_203150	-3.81106932343526	6.81768854926191	5.55083782731085e-06	7.03864435971302e-05	nst.ft.nst75
10192	Xvis03_203173	4.62633763951616	9.36035851700513	0.00382729688254417	0.0189444445425696	nst.ft.nst75
10193	Xvis03_203188	6.39754172476577	11.4681980159254	4.57895257417384e-11	2.09713015428363e-09	nst.ft.nst75
10194	Xvis03_203189	7.31305206834708	9.0868590586147	1.32071482029037e-13	1.11444317835775e-11	nst.ft.nst75
10195	Xvis03_203221	-2.18158048231788	3.50246904993135	0.000606375718717743	0.00403757490755961	nst.ft.nst75
10196	Xvis03_203227	-2.39464553379566	2.64276489440782	0.00050228601184593	0.00343315078199847	nst.ft.nst75
10197	Xvis03_203229	5.6913299848482	3.23050697729751	8.18510096804934e-08	1.73903822566583e-06	nst.ft.nst75
10198	Xvis03_203261	-2.97847082161476	3.72132149779019	4.09684244883146e-07	7.09456933023388e-06	nst.ft.nst75
10199	Xvis03_203289	3.07756100384653	3.63969362421712	0.000238984851572093	0.00182522550106322	nst.ft.nst75
10200	Xvis03_203298	2.92126722041976	5.01694219283506	7.85386419397532e-09	2.13156629966312e-07	nst.ft.nst75
10201	Xvis03_203300	4.05744989038307	5.02399540049445	3.01180470673372e-07	5.40378310977495e-06	nst.ft.nst75
10202	Xvis03_203330	-5.44745702271671	5.31357132434686	1.14733686169261e-18	3.89618807935274e-16	nst.ft.nst75
10203	Xvis03_203331	3.54667624724368	5.63872701053043	7.80514947858582e-09	2.12663593327495e-07	nst.ft.nst75
10204	Xvis03_203335	-2.45588675607477	4.46649937354362	1.74931757127211e-07	3.41198401423696e-06	nst.ft.nst75
10205	Xvis03_203336	-2.83740255677899	4.92780615502087	4.25633623479581e-14	3.92456750973921e-12	nst.ft.nst75
10206	Xvis03_203349	3.78069715544602	9.71857298858719	1.2540791965801e-14	1.32276853439278e-12	nst.ft.nst75
10207	Xvis03_203359	6.95084539587628	6.48772019015494	0.000156794667536047	0.00127738569695985	nst.ft.nst75
10208	Xvis03_203360	8.92537862298219	10.1768944077086	5.18716098777289e-10	1.89556016883889e-08	nst.ft.nst75
10209	Xvis03_203361	9.79905837069598	8.90901837531195	1.8941198706899e-08	4.68416180454981e-07	nst.ft.nst75
10210	Xvis03_203415	2.4604320394425	4.40967567840462	0.000895495670281973	0.00564640879273799	nst.ft.nst75
10211	Xvis03_203480	-4.54614876792692	2.49990383545018	8.27724694683845e-05	0.000746883404023537	nst.ft.nst75
10212	Xvis03_203482	2.15463441341058	8.77132751841463	3.8411597254099e-05	0.000381186506463878	nst.ft.nst75
10213	Xvis03_203485	-3.46279672913007	2.93420187805437	9.2389769402628e-05	0.000815172851326229	nst.ft.nst75
10214	Xvis03_203486	4.60744689583654	6.3962083645021	4.54289258266809e-12	2.68011412832575e-10	nst.ft.nst75
10215	Xvis03_203490	-2.06933722122304	5.02880808101454	2.57234959802761e-05	0.000269893168450177	nst.ft.nst75
10216	Xvis03_203493	-4.19251725916777	4.00357856937402	9.48444726332625e-14	8.30515466964096e-12	nst.ft.nst75
10217	Xvis03_203497	3.91193532213865	6.68929163509557	5.96225126272214e-08	1.31975237409984e-06	nst.ft.nst75
10218	Xvis03_203502	2.48872077015896	7.62128934707391	3.72067986568027e-06	4.97149959403708e-05	nst.ft.nst75
10219	Xvis03_203510	7.66066574428537	8.01669364833773	7.29650986157276e-13	5.01923341279134e-11	nst.ft.nst75
10220	Xvis03_203516	5.38845932439479	4.48428722257562	0.000955329286318959	0.00595658291689157	nst.ft.nst75
10221	Xvis03_203528	-2.86112488583867	2.7817228004843	1.21132372704195e-05	0.000139382316128968	nst.ft.nst75
10222	Xvis03_203567	-3.49060270727856	3.88304962978288	0.0010088169294294	0.00624533486369299	nst.ft.nst75
10223	Xvis03_203568	-3.83242272226409	6.7399542944787	1.81136794370945e-06	2.64912561767507e-05	nst.ft.nst75
10224	Xvis03_203569	-2.25554842458923	3.31411926615658	0.000445056838327899	0.00309694208081046	nst.ft.nst75
10225	Xvis03_203578	-6.027948219797	2.99226642937622	2.47369696262094e-06	3.48243506679184e-05	nst.ft.nst75
10226	Xvis03_203581	2.08960020089329	7.88368749990212	0.000100396940149209	0.000873095938599276	nst.ft.nst75
10227	Xvis03_203592	5.53619124731035	11.337843034508	9.07305630380586e-16	1.37308872736836e-13	nst.ft.nst75
10228	Xvis03_203595	3.89454924771197	5.8665899040549	1.15146218327293e-09	3.84455826803572e-08	nst.ft.nst75
10229	Xvis03_203604	4.47270423132939	9.72660962564436	2.9336621692224e-07	5.2840075526628e-06	nst.ft.nst75
10230	Xvis03_203610	-3.75720627048116	1.97250070860826	0.00199954670747353	0.011118086584726	nst.ft.nst75
10231	Xvis03_203648	3.32091100937146	6.13351304275989	1.85433459108936e-07	3.58581951551906e-06	nst.ft.nst75
10232	Xvis03_203655	4.33544703928236	6.99053328290754	7.33797610262426e-08	1.57908255451062e-06	nst.ft.nst75
10233	Xvis03_203665	2.13642466276436	5.12315760544473	5.94353975649153e-07	9.83970321398712e-06	nst.ft.nst75
10234	Xvis03_203685	-2.79243850583227	3.75825082595746	1.84175405914042e-05	0.000199709826833427	nst.ft.nst75
10235	Xvis03_203689	2.27735353095646	4.80394051837193	0.00376400094630333	0.0187298731863407	nst.ft.nst75
10236	Xvis03_203698	4.37001596850905	3.42444023339013	0.000256055894794733	0.00193648355417005	nst.ft.nst75
10237	Xvis03_203700	6.68727076151305	7.97970437994031	1.28107342165833e-17	3.3653557074998e-15	nst.ft.nst75
10238	Xvis03_203742	4.11576885994425	8.61117644128675	4.29912690298176e-08	1.0043077830573e-06	nst.ft.nst75
10239	Xvis03_203756	-4.53855620053186	3.05055278260246	3.04703787442324e-11	1.47818495907996e-09	nst.ft.nst75
10240	Xvis03_203757	6.67592079416817	5.76119671994093	3.31461577055424e-05	0.000335144483467151	nst.ft.nst75
10241	Xvis03_203760	-3.15209746008426	3.48368250025537	4.28431500822655e-12	2.57114301118699e-10	nst.ft.nst75
10242	Xvis03_203785	-3.05032768690414	2.65297983586784	2.93753334024754e-06	4.03345924026296e-05	nst.ft.nst75
10243	Xvis03_203786	6.81963753138239	3.5769065857885	0.00385019615419068	0.0190420402404137	nst.ft.nst75
10244	Xvis03_203796	4.88883729753337	7.64836131518127	1.25235188191547e-11	6.76598888557593e-10	nst.ft.nst75
10245	Xvis03_203845	4.09977062501319	7.11629906296372	1.60675029893165e-10	6.52209458076541e-09	nst.ft.nst75
10246	Xvis03_203849	5.23150591155047	4.50351549064742	2.29656558800862e-06	3.2594375822471e-05	nst.ft.nst75
10247	Xvis03_203880	-2.49100045660625	3.09955551152572	1.09266177231275e-07	2.22089486947598e-06	nst.ft.nst75
10248	Xvis03_203885	-3.22378998135183	6.71277837923028	4.71207942055609e-07	8.00076606980519e-06	nst.ft.nst75
10249	Xvis03_203888	-2.26637972038702	4.18235648799683	7.86101568749105e-10	2.75689978380196e-08	nst.ft.nst75
10250	Xvis03_203951	3.03519363848129	5.62469186784938	0.00177492071771717	0.0100340280467441	nst.ft.nst75
10251	Xvis03_203960	-3.21778126260764	12.8143458246436	0.00105217599002678	0.00647060349343767	nst.ft.nst75
10252	Xvis03_203962	-4.65127925723853	3.07411230409378	4.36182059826483e-07	7.50675255743403e-06	nst.ft.nst75
10253	Xvis03_203963	-2.11525164399559	3.53766069599828	0.000492896898057302	0.00338059286288267	nst.ft.nst75
10254	Xvis03_203978	3.03593556568164	5.72263832014031	1.74629383570475e-06	2.5566402812321e-05	nst.ft.nst75
10255	Xvis03_203990	8.12099830400878	7.33144044330286	7.31588618841143e-05	0.0006754581127404	nst.ft.nst75
10256	Xvis03_204003	7.95486636481101	8.63853225817102	1.83015171832186e-18	6.06695294623697e-16	nst.ft.nst75
10257	Xvis03_204011	2.28541862042545	5.53443571705663	9.36326058559249e-05	0.000823009325335884	nst.ft.nst75
10258	Xvis03_204013	2.64573844869527	7.37396344502274	3.2698806888858e-11	1.55380712735007e-09	nst.ft.nst75
10259	Xvis03_204020	4.83435405475791	8.0434312829152	1.47993092033572e-17	3.67127723835071e-15	nst.ft.nst75
10260	Xvis03_204037	-3.76355635468876	3.27775627039069	3.67091078628523e-11	1.70936758787456e-09	nst.ft.nst75
10261	Xvis03_204044	-2.87321377433695	4.7072745746623	3.96835638867244e-06	5.25703387245351e-05	nst.ft.nst75
10262	Xvis03_204051	2.55740209704943	3.60551815388545	0.00450796588073226	0.0217554277148822	nst.ft.nst75
10263	Xvis03_204058	6.21974760137981	5.01785641812364	1.31750179659381e-15	1.87179362387506e-13	nst.ft.nst75
10264	Xvis03_204060	7.9025428409706	7.54447293133247	1.12994109013468e-15	1.67363508488778e-13	nst.ft.nst75
10265	Xvis03_204072	-4.67491472999678	3.51419154490617	7.83970053978408e-13	5.34382829116493e-11	nst.ft.nst75
10266	Xvis03_204076	-3.6469229190455	2.39518299901746	5.78904642959579e-07	9.64125519608399e-06	nst.ft.nst75
10267	Xvis03_204135	2.05092559780631	8.22605422495987	9.3799841190314e-06	0.000110488594660976	nst.ft.nst75
10268	Xvis03_204144	4.2257033945397	9.767306799507	2.9514512194244e-07	5.30232971974786e-06	nst.ft.nst75
10269	Xvis03_204145	3.33822257440738	9.770894958705	0.000717711758248539	0.00466730537603663	nst.ft.nst75
10270	Xvis03_204149	-2.42650802852738	4.6861731409881	3.98399739599214e-11	1.84897319147995e-09	nst.ft.nst75
10271	Xvis03_204156	-2.25064991528646	4.42518621089984	0.000770854869730853	0.00496880201447345	nst.ft.nst75
10272	Xvis03_204173	-2.57665377097255	3.51773422579247	0.000121137432860128	0.00102032454791988	nst.ft.nst75
10273	Xvis03_204206	2.38142651863786	5.75904470742984	8.65043272182535e-05	0.000772546342437295	nst.ft.nst75
10274	Xvis03_204218	-7.83945291740303	6.14497062393353	4.81319013471728e-15	5.5383509293941e-13	nst.ft.nst75
10275	Xvis03_204231	-3.01729979227535	2.30033364943947	0.000786727068501693	0.00506098799485076	nst.ft.nst75
10276	Xvis03_204245	-3.23318838399911	3.19985868427919	2.62411118197632e-07	4.8073026298232e-06	nst.ft.nst75
10277	Xvis03_204268	-3.05051212161739	6.87132987462894	0.00408207593488684	0.0199947280650485	nst.ft.nst75
10278	Xvis03_204301	5.73223552445603	6.3695589998744	1.23096319316233e-10	5.14675691843816e-09	nst.ft.nst75
10279	Xvis03_204310	-2.52979975269329	2.47431386380177	2.99632597450435e-05	0.000307200637282946	nst.ft.nst75
10280	Xvis03_204312	2.5929639120817	5.61492752833439	0.00224275228901394	0.0122119046225816	nst.ft.nst75
10281	Xvis03_204321	-2.34108446465783	3.15063709932861	9.32865068858794e-05	0.00082100381502661	nst.ft.nst75
10282	Xvis03_204398	-5.96594661114982	2.31879304005381	7.45088544951176e-05	0.000683840989542203	nst.ft.nst75
10283	Xvis03_204442	-3.3707581051752	2.24209038699341	0.000130134117046332	0.00108624539066911	nst.ft.nst75
10284	Xvis03_204465	2.86388372932436	7.2408756278621	5.68248689857133e-08	1.2638540749011e-06	nst.ft.nst75
10285	Xvis03_204483	5.90955791598867	6.10866746180614	5.55904848685275e-06	7.04264168175168e-05	nst.ft.nst75
10286	Xvis03_204484	4.94317911678129	7.21431095199566	3.56212872322243e-06	4.78721218276311e-05	nst.ft.nst75
10287	Xvis03_204485	4.73479731436965	6.97884826685874	2.05954289078973e-05	0.000221942845731156	nst.ft.nst75
10288	Xvis03_204496	2.1334413237508	7.04189199595295	0.00152446924412925	0.00883278621973017	nst.ft.nst75
10289	Xvis03_204498	2.91230973187147	7.44406960761671	0.00901374100916733	0.0383435123955505	nst.ft.nst75
10290	Xvis03_204505	-6.50574889140452	3.7687991214533	2.12067886238692e-07	4.01171355992025e-06	nst.ft.nst75
10291	Xvis03_204515	-3.86490938186836	5.87690810815684	6.3159747551301e-13	4.39626834307667e-11	nst.ft.nst75
10292	Xvis03_204525	3.72509744587085	6.83983633025591	1.24845167224773e-15	1.81064506590678e-13	nst.ft.nst75
10293	Xvis03_204528	-3.11880680740506	7.15502114967556	1.48572429950162e-06	2.21949993797865e-05	nst.ft.nst75
10294	Xvis03_204530	2.46174333935752	5.26165392204637	0.000227542648337353	0.00175711386178645	nst.ft.nst75
10295	Xvis03_204536	4.77776718077762	8.72426081540102	4.50455758575653e-11	2.06986651044516e-09	nst.ft.nst75
10296	Xvis03_204562	2.94036130755332	5.58303030427553	2.66828392683586e-07	4.87847687426622e-06	nst.ft.nst75
10297	Xvis03_204573	-3.54849441790078	4.45738856922144	5.60038394781327e-11	2.49917133671167e-09	nst.ft.nst75
10298	Xvis03_204582	2.52749397840001	8.74491535347731	5.06987119370245e-08	1.14776937609625e-06	nst.ft.nst75
10299	Xvis03_204587	-4.38884002367959	3.6320328663582	6.54238007461367e-18	1.85897056691522e-15	nst.ft.nst75
10300	Xvis03_204597	2.90110982918521	7.4068403699155	1.31697568797829e-07	2.64974747163609e-06	nst.ft.nst75
10301	Xvis03_204599	2.66380879911549	6.5549682255943	2.58879344378819e-05	0.000271413939140535	nst.ft.nst75
10302	Xvis03_204600	-3.27849225539739	2.49936859442081	8.27675252967563e-05	0.000746883404023537	nst.ft.nst75
10303	Xvis03_204602	-2.30734388871821	2.35922194203337	0.000200113711433131	0.00156703217338779	nst.ft.nst75
10304	Xvis03_204610	-3.28573269693248	2.58329377498413	1.12257131767545e-06	1.74827298165495e-05	nst.ft.nst75
10305	Xvis03_204621	3.80151886832174	6.68945745930074	0.00146196928993829	0.00854175343005072	nst.ft.nst75
10306	Xvis03_204622	-3.50968575235995	3.2234026867396	8.97620648150217e-10	3.13222363012418e-08	nst.ft.nst75
10307	Xvis03_204660	2.49943089280534	4.67458118366936	0.000137039855942591	0.00113571780612423	nst.ft.nst75
10308	Xvis03_204666	-2.35705794088634	8.63756433799596	0.000663367606012792	0.0043566354615642	nst.ft.nst75
10309	Xvis03_204667	-2.59429649582241	5.18213150536178	1.43968723361789e-10	5.94281008684469e-09	nst.ft.nst75
10310	Xvis03_204668	-2.22467798031082	4.12926729476526	1.02939505985459e-05	0.000120237142771439	nst.ft.nst75
10311	Xvis03_204669	-4.32978046972436	6.10725744754688	5.61319619161711e-06	7.09832248645641e-05	nst.ft.nst75
10312	Xvis03_204693	7.15817458974391	9.08048367522061	1.6202305974126e-20	1.02538502762617e-17	nst.ft.nst75
10313	Xvis03_204694	6.91863020021371	5.13942894218646	0.00035797268690945	0.00256392886456728	nst.ft.nst75
10314	Xvis03_204696	8.03081440210437	5.35303610472849	1.44288478861091e-05	0.000161100921506252	nst.ft.nst75
10315	Xvis03_204697	5.51188995682441	3.33698104449749	0.000299859022919488	0.00221013085024247	nst.ft.nst75
10316	Xvis03_204718	3.83875640084271	4.94390972900958	1.22508177153572e-06	1.88890515006554e-05	nst.ft.nst75
10317	Xvis03_204741	-2.12320388312953	5.07641761067141	1.05929907688019e-07	2.16572996290791e-06	nst.ft.nst75
10318	Xvis03_204750	2.61578668224283	7.60816308503336	8.21305566705512e-07	1.30985537287982e-05	nst.ft.nst75
10319	Xvis03_204755	-2.68114861294901	3.00912317230612	2.35053664100782e-07	4.39872602859569e-06	nst.ft.nst75
10320	Xvis03_204771	-2.37963681922106	2.41170881087403	0.00254748260062277	0.013599923408156	nst.ft.nst75
10321	Xvis03_204772	-2.27668172950461	3.9929788294757	0.00148834995659809	0.00867404623093982	nst.ft.nst75
10322	Xvis03_204809	6.0837291265812	7.89500724336039	9.0351021621586e-09	2.40987983532058e-07	nst.ft.nst75
10323	Xvis03_204867	2.04574431637291	3.17437771903836	0.00716407695241605	0.0318472041534127	nst.ft.nst75
10324	Xvis03_204871	2.08303013858551	4.67266608423428	0.00274719325715043	0.0144773549278219	nst.ft.nst75
10325	Xvis03_204961	-3.45531673874345	3.53240797163558	1.58100334985841e-07	3.14461566286838e-06	nst.ft.nst75
10326	Xvis03_204970	-4.92451645344995	3.6240301289638	9.7560763645504e-05	0.000852157159495829	nst.ft.nst75
10327	Xvis03_204972	-2.21574430768609	3.08780003858192	6.02634656624318e-07	9.96494337788645e-06	nst.ft.nst75
10328	Xvis03_204989	4.75976290330252	7.32650961710029	2.75787405405931e-12	1.7065724646519e-10	nst.ft.nst75
10329	Xvis03_204991	-5.77496233393949	2.5648756938458	5.36328092505712e-05	0.000513922645007366	nst.ft.nst75
10330	Xvis03_205007	-5.746928797639	2.83077943109107	1.28133979325617e-09	4.23418449134326e-08	nst.ft.nst75
10331	Xvis03_205018	-3.20036036215481	3.43845294316891	0.000145154875010502	0.00119656087908302	nst.ft.nst75
10332	Xvis03_205023	-2.77256599961978	3.4237288901879	0.00028589558368177	0.00212634840363316	nst.ft.nst75
10333	Xvis03_205026	5.24844390163004	4.74277734702258	5.70645557742140e-11	2.52225336522026e-09	nst.ft.nst75
10334	Xvis03_205034	8.64565086876679	8.89780296766946	1.96393721983656e-19	8.82061222960792e-17	nst.ft.nst75
10335	Xvis03_205038	-2.67029318839511	5.8349602317255	5.01260255747244e-06	6.46193330546373e-05	nst.ft.nst75
10336	Xvis03_205046	-2.4577649156528	7.94001756240209	0.00326163362541769	0.0166764814299465	nst.ft.nst75
10337	Xvis03_205056	-3.45314759707453	3.4433937757021	1.01388014126269e-09	3.47690965684739e-08	nst.ft.nst75
10338	Xvis03_205064	3.75726042820863	4.23890709948831	0.00120299609684416	0.00724451325967184	nst.ft.nst75
10339	Xvis03_205065	3.64548957866527	5.145259050638	3.56096041885371e-08	8.43184556321434e-07	nst.ft.nst75
10340	Xvis03_205090	3.5705964002825	4.58991709780262	2.13716713475529e-09	6.67169910699507e-08	nst.ft.nst75
10341	Xvis03_205122	-6.12724632363422	2.50625374577222	3.88830971646341e-06	5.16573818533588e-05	nst.ft.nst75
10342	Xvis03_205128	6.53040040642031	8.77836230814135	3.72734200866015e-09	1.10182129058546e-07	nst.ft.nst75
10343	Xvis03_205131	-3.28858497539678	2.78375518378643	6.93711591207701e-09	1.89755333681431e-07	nst.ft.nst75
10344	Xvis03_205135	-2.7441484717166	9.62674486278102	1.83774956836631e-05	0.000199586483934198	nst.ft.nst75
10345	Xvis03_205153	-2.27961170195542	3.00538847719563	3.00976435015349e-06	4.11639970993978e-05	nst.ft.nst75
10346	Xvis03_205157	2.69005693220166	6.29786710766752	4.02241457599182e-14	3.73360520943562e-12	nst.ft.nst75
10347	Xvis03_205168	3.58942974518188	7.42841627557816	2.53593919693287e-15	3.29980200363517e-13	nst.ft.nst75
10348	Xvis03_205171	-3.33647877559921	2.63099932307894	2.53384822910671e-06	3.55274611217047e-05	nst.ft.nst75
10349	Xvis03_205175	-3.82099587566159	3.8914350996161	2.74083693574932e-08	6.59078975068011e-07	nst.ft.nst75
10350	Xvis03_205181	2.97443425485532	6.08492162326203	0.0058778265285529	0.0269910879805547	nst.ft.nst75
10351	Xvis03_205223	-2.16682796652227	2.65717769662416	0.00522744614862694	0.0246480345317038	nst.ft.nst75
10352	Xvis03_205228	-2.7175806165272	5.57304593600844	0.000176441468324364	0.00141183595602306	nst.ft.nst75
10353	Xvis03_205230	9.68210238241272	13.9542850822173	9.48752271163387e-17	1.78506457721727e-14	nst.ft.nst75
10354	Xvis03_205231	10.0087301565756	11.5777832782456	3.64717605594235e-09	1.08272136944319e-07	nst.ft.nst75
10355	Xvis03_205232	8.56675392312117	10.3384855936696	6.17765073682641e-08	1.36309716654254e-06	nst.ft.nst75
10356	Xvis03_205233	3.37715642847348	10.3635480373067	1.42460555628785e-05	0.000159700347505602	nst.ft.nst75
10357	Xvis03_205234	5.39934441279142	7.47972899294112	3.39072385230914e-12	2.0615304888952e-10	nst.ft.nst75
10358	Xvis03_205236	-5.59973264144646	2.47835349922564	7.11907792733614e-08	1.53532907276314e-06	nst.ft.nst75
10359	Xvis03_205248	10.3208095844909	10.3715343700959	3.92898082313673e-17	8.54737500008322e-15	nst.ft.nst75
10360	Xvis03_205254	-2.53067262445955	2.55938785126717	1.37249264631901e-05	0.000154994185776091	nst.ft.nst75
10361	Xvis03_205284	4.42866610090653	10.2810010238194	4.52089068732063e-08	1.04907268399275e-06	nst.ft.nst75
10362	Xvis03_205302	3.43528083931099	4.52908555420841	8.54790400584195e-08	1.79505984122681e-06	nst.ft.nst75
10363	Xvis03_205311	2.09059031607173	7.26642508930212	0.00013620068751586	0.00113010856512713	nst.ft.nst75
10364	Xvis03_205320	2.22621755891744	5.80507458393754	1.27434754970994e-06	1.94121892063583e-05	nst.ft.nst75
10365	Xvis03_205325	-2.8258819369349	4.15666372149724	7.08636216201837e-06	8.66989634286307e-05	nst.ft.nst75
10366	Xvis03_205345	-3.83377682659959	3.82614578612024	1.65806254948813e-06	2.45065869177529e-05	nst.ft.nst75
10367	Xvis03_205353	4.24664193667046	6.10575762242801	3.41453400108426e-08	8.11272301998228e-07	nst.ft.nst75
10368	Xvis03_205365	3.52584976818187	7.17740858746812	0.000172161374904365	0.0013807619946967	nst.ft.nst75
10369	Xvis03_205367	4.21811158695978	13.9846260908019	7.35539344205613e-11	3.18040816440209e-09	nst.ft.nst75
10370	Xvis03_205385	-3.11935797404008	2.16774204728336	0.000466672894193371	0.0032245591592329	nst.ft.nst75
10371	Xvis03_205387	-5.40283336101905	3.99699290695053	8.12452508809654e-06	9.76837329892645e-05	nst.ft.nst75
10372	Xvis03_205418	5.41530449759838	8.27940396559266	4.76653559625962e-15	5.53037292556022e-13	nst.ft.nst75
10373	Xvis03_205439	2.21846394314255	4.2396944550739	0.000119703417074901	0.00101014823516041	nst.ft.nst75
10374	Xvis03_205473	-3.97659266429109	2.75988528449729	2.75925844307479e-05	0.000286695188827838	nst.ft.nst75
10375	Xvis03_205489	-3.36364831829188	2.46987032048765	6.06002983144026e-06	7.62184239775454e-05	nst.ft.nst75
10376	Xvis03_205492	-2.79391254056643	5.98735842404945	4.88228918444481e-08	1.11802816307607e-06	nst.ft.nst75
10377	Xvis03_205520	2.24160569376551	3.92266645625228	0.000579334804149879	0.00388352358121269	nst.ft.nst75
10378	Xvis03_205523	-2.04074298017941	3.72501314863417	2.40091966883512e-06	3.390264153062e-05	nst.ft.nst75
10379	Xvis03_205526	-3.53423553687083	5.21470089559693	2.91357988502087e-11	1.42443379434729e-09	nst.ft.nst75
10380	Xvis03_205544	-5.54185060703302	3.83155411950633	8.67086368583948e-19	3.01811087744858e-16	nst.ft.nst75
10381	Xvis03_205558	-3.38349289449491	9.11957604850983	1.04348514610976e-05	0.000121608088154983	nst.ft.nst75
10382	Xvis03_205559	-3.56940384213439	6.32341628056503	2.56863181733147e-07	4.73635569653243e-06	nst.ft.nst75
10383	Xvis03_205569	2.35016381678746	9.6832667148554	1.49532970530208e-08	3.81309074852032e-07	nst.ft.nst75
10384	Xvis03_205574	-2.18608412013236	3.22048833539539	9.66816972357078e-05	0.000846071194602615	nst.ft.nst75
10385	Xvis03_205619	-2.72746300463926	4.65710610689364	9.87961040245279e-06	0.0001158835852008	nst.ft.nst75
10386	Xvis03_205651	-2.08366962159603	4.74380651662662	1.39087860929673e-05	0.000156549740317206	nst.ft.nst75
10387	Xvis03_205665	4.33394368762017	9.96997806499852	3.60639342997652e-05	0.000360717066993988	nst.ft.nst75
10388	Xvis03_205712	-4.00173090114513	2.76677311996081	1.23128309293415e-05	0.000141186562439696	nst.ft.nst75
10389	Xvis03_205727	-3.45951300326366	5.98877666722592	7.93376126292418e-11	3.39882332503671e-09	nst.ft.nst75
10390	Xvis03_205733	-3.04829445140229	5.23027726733843	0.000127665281862274	0.00106884168332438	nst.ft.nst75
10391	Xvis03_205767	4.34532342271812	3.49392274340792	2.35850485286346e-05	0.000250476453595865	nst.ft.nst75
10392	Xvis03_205800	-2.09930584484735	4.99402040615703	0.000165409337330349	0.00133352298995394	nst.ft.nst75
10393	Xvis03_205814	2.60682827067629	3.22070547594864	3.12337245215381e-05	0.00031789440224485	nst.ft.nst75
10394	Xvis03_205816	-2.10983145424037	2.80780718830283	0.000550363217170119	0.00371075403034362	nst.ft.nst75
10395	Xvis03_205842	2.5620614145124	4.02576560866391	0.0056711513067937	0.0262323719749132	nst.ft.nst75
10396	Xvis03_205861	2.058811979	7.8114084627077	1.20605562349432e-05	0.000139005897731054	nst.ft.nst75
10397	Xvis03_205884	-2.022009404217	2.8907995430609	8.38515506250674e-05	0.000754613125436804	nst.ft.nst75
10398	Xvis03_205897	2.75394292898619	3.66317365107005	1.50568707005418e-05	0.000167041283477007	nst.ft.nst75
10399	Xvis03_205898	2.44897394673415	6.52258945007455	2.86793004717735e-07	5.19248245082578e-06	nst.ft.nst75
10400	Xvis03_205899	4.11024184984613	9.35574469788031	1.39403955611236e-11	7.3519745226335e-10	nst.ft.nst75
10401	Xvis03_205934	2.60888332477794	4.11191798797323	0.0110560486154037	0.0453278459576753	nst.ft.nst75
10402	Xvis03_205938	-2.56407653734648	5.57541780683459	1.34855018258534e-13	1.13107615615275e-11	nst.ft.nst75
10403	Xvis03_205957	-3.03870624852504	2.88816448191481	0.000233960577005008	0.00179631847162036	nst.ft.nst75
10404	Xvis03_205979	-2.32638466478079	3.53376269462007	0.000350416213307134	0.00251876351981168	nst.ft.nst75
10405	Xvis03_205982	2.45444042377346	6.68695139076968	0.000494809727473541	0.00339037196634552	nst.ft.nst75
10406	Xvis03_205987	-3.25461542148103	2.76159911916253	1.50532681054891e-08	3.83156584703337e-07	nst.ft.nst75
10407	Xvis03_206012	3.43358044636355	6.22552510216203	5.59085482840009e-16	8.84562179270618e-14	nst.ft.nst75
10408	Xvis03_206029	-5.37625825635409	2.2900774195123	6.67335010215111e-05	0.000622741645256366	nst.ft.nst75
10409	Xvis03_206056	-2.59341115421238	2.10555963886223	0.00244830786698342	0.0131649140724705	nst.ft.nst75
10410	Xvis03_206068	-3.89316725871995	2.38540962488327	0.000354830413783518	0.00254654837685976	nst.ft.nst75
10411	Xvis03_206069	-2.03597715042263	2.48635007734802	0.00325470236511843	0.0166538849796192	nst.ft.nst75
10412	Xvis03_206095	2.75778626724888	8.91192510966844	4.21440658469772e-06	5.56181828234562e-05	nst.ft.nst75
10413	Xvis03_206126	2.0423710615232	4.76296389290335	2.15738007445904e-05	0.000231411423549254	nst.ft.nst75
10414	Xvis03_206130	8.22906782109373	6.44018948537776	3.00307500316634e-16	5.09900161818108e-14	nst.ft.nst75
10415	Xvis03_206133	-2.47862909213577	3.51940288808737	2.05691250735474e-09	6.46464849659143e-08	nst.ft.nst75
10416	Xvis03_206153	5.95841544865588	5.10559980134982	0.000691950614853528	0.00451877505187883	nst.ft.nst75
10417	Xvis03_206177	-2.47430577224544	6.24518364018291	6.53152155957375e-07	1.06860604787245e-05	nst.ft.nst75
10418	Xvis03_206202	4.23322952601848	9.62785500054176	2.24428365361876e-07	4.21689086495736e-06	nst.ft.nst75
10419	Xvis03_206235	-2.90202341293617	3.11620220454075	1.34054039446821e-06	2.02778358630882e-05	nst.ft.nst75
10420	Xvis03_206240	-2.06535581052648	3.32302076718639	0.000885034037719929	0.00558582452727769	nst.ft.nst75
10421	Xvis03_206250	-2.89689362828108	3.79444421249725	2.47292233923608e-05	0.000261034857689037	nst.ft.nst75
10422	Xvis03_206267	5.28346745977683	6.74259912395423	5.01137841697703e-08	1.14195452863455e-06	nst.ft.nst75
10423	Xvis03_206280	-3.48091734833182	2.6837095437903	0.000118247290513912	0.00100021690511859	nst.ft.nst75
10424	Xvis03_206296	2.6895996537746	4.13173860787717	1.5172717236309e-06	2.25694168890097e-05	nst.ft.nst75
10425	Xvis03_206321	3.84528310246146	5.18153009303747	4.9776976468424e-07	8.37010680398392e-06	nst.ft.nst75
10426	Xvis03_206327	-5.18041498544398	5.11032995360105	2.06641888833444e-27	1.43853750911401e-23	nst.ft.nst75
10427	Xvis03_206379	2.22747240752448	4.76557587580125	0.00547654582585716	0.0255187240740995	nst.ft.nst75
10428	Xvis03_206411	5.15193237969501	4.93288122761223	2.69233576784827e-05	0.000280369415824618	nst.ft.nst75
10429	Xvis03_206416	-3.77480263828202	4.44654346324924	3.72144027387374e-05	0.000370943262577747	nst.ft.nst75
10430	Xvis03_206422	2.03179389793557	5.68713158712719	0.000197493063735681	0.00155174713679	nst.ft.nst75
10431	Xvis03_206428	-3.40015322476957	5.50092761473009	2.86411523615585e-06	3.94822538940573e-05	nst.ft.nst75
10432	Xvis03_206432	-4.22465433785369	2.4950763196999	0.000956050267051705	0.00595840996784283	nst.ft.nst75
10433	Xvis03_206439	-2.88014114836565	3.48710650801819	3.81426140704046e-05	0.000378787172398176	nst.ft.nst75
10434	Xvis03_206486	-3.09723471304119	3.76774004039365	0.00170168015166513	0.00969811410218321	nst.ft.nst75
10435	Xvis03_206497	3.72411874035484	10.5703827543428	1.10414135099476e-08	2.90604159355388e-07	nst.ft.nst75
10436	Xvis03_206498	6.70513672518762	5.19309544278734	3.70526590302684e-06	4.95565967030189e-05	nst.ft.nst75
10437	Xvis03_206516	-2.86290340543579	2.41244496354201	5.2244657433199e-07	8.75333773095583e-06	nst.ft.nst75
10438	Xvis03_206534	-3.21497906724568	2.46603359173768	0.000323740134268826	0.00235129571696655	nst.ft.nst75
10439	Xvis03_206541	-4.21433588200517	2.08796377148611	8.85013188361152e-05	0.00078735071064232	nst.ft.nst75
10440	Xvis03_206543	-3.45707110747342	3.33887055879762	2.57911975725444e-06	3.60532975705357e-05	nst.ft.nst75
10441	Xvis03_206548	-3.08026842945687	2.92644088001637	1.04686148108238e-07	2.14344888251618e-06	nst.ft.nst75
10442	Xvis03_206554	-5.63182298374442	2.00384184884437	0.00102529293079168	0.0063332535383374	nst.ft.nst75
10443	Xvis03_206563	2.03788070693114	6.57099553776094	0.000396155065064301	0.00280410115449429	nst.ft.nst75
10444	Xvis03_206574	2.66896825773263	7.02265671868459	2.22432229472292e-05	0.000238041808681224	nst.ft.nst75
10445	Xvis03_206576	-5.44953475055585	2.4692613622616	1.26159656481009e-05	0.000144095233567275	nst.ft.nst75
10446	Xvis03_206582	-2.10038340892391	4.44579133958044	2.14743288394476e-05	0.000230522035799252	nst.ft.nst75
10447	Xvis03_206589	-4.14755712729448	5.43798648492082	2.33059742911947e-05	0.000248080336434483	nst.ft.nst75
10448	Xvis03_206590	-2.08517203465227	3.12496799541453	1.90257315550042e-05	0.000205983872815182	nst.ft.nst75
10449	Xvis03_206592	3.55096238963226	7.02087365145699	2.47521191883687e-10	9.62636188434796e-09	nst.ft.nst75
10450	Xvis03_206614	-3.16709967136893	3.3323028435959	0.000252693897750484	0.00191507330207586	nst.ft.nst75
10451	Xvis03_206656	-2.99868230623736	3.89903632657245	0.000246467277883405	0.00187414741123465	nst.ft.nst75
10452	Xvis03_206663	-2.79140789674169	3.06587628683023	6.45775336465809e-06	8.01263213770351e-05	nst.ft.nst75
10453	Xvis03_206681	-4.01588066630846	5.5666145993695	1.96859368456477e-15	2.61035522573289e-13	nst.ft.nst75
10454	Xvis03_206690	2.73946502404971	7.85007886208267	5.99825751789968e-09	1.67362203249934e-07	nst.ft.nst75
10455	Xvis03_206696	3.21808532290177	4.18816060666055	0.000288541264828331	0.00214259201610925	nst.ft.nst75
10456	Xvis03_206700	5.02396619872713	9.51004139132901	1.29236938549065e-11	6.86780876113983e-10	nst.ft.nst75
10457	Xvis03_206713	-3.0224691664096	4.55216896810054	1.27168591081886e-06	1.94121892063583e-05	nst.ft.nst75
10458	Xvis03_206717	2.00689920058986	4.65884562881804	2.61893641898081e-05	0.000273955310003529	nst.ft.nst75
10459	Xvis03_206718	3.91410105060883	2.11319442211226	0.00763094409231922	0.0334842844618218	nst.ft.nst75
10460	Xvis03_206720	-3.24734322319777	5.24963422465978	9.09904241855384e-05	0.00080589037909367	nst.ft.nst75
10461	Xvis03_206724	-3.51079006609837	2.5329092012368	0.00205862468371669	0.0113919838916484	nst.ft.nst75
10462	Xvis03_206735	2.72130679787105	7.48265184295569	4.45391668041456e-07	7.64634795825054e-06	nst.ft.nst75
10463	Xvis03_206761	2.73183372582233	5.47768364246677	5.46088863505953e-07	9.11654106306162e-06	nst.ft.nst75
10464	Xvis03_206766	-3.85024411697474	4.50341171395472	6.86648699692654e-09	1.88564296761752e-07	nst.ft.nst75
10465	Xvis03_206769	3.59045944053458	7.45466167925052	4.34194653927093e-12	2.5834581908662e-10	nst.ft.nst75
10466	Xvis03_206781	2.89792576581689	8.22090760351703	2.87920657756584e-11	1.4165085929134e-09	nst.ft.nst75
10467	Xvis03_206784	-2.29602161609555	2.53962716098988	0.00348645472584823	0.0176195677488149	nst.ft.nst75
10468	Xvis03_206793	3.92120085595872	12.3412292301004	0.00250127406881258	0.0134046338953339	nst.ft.nst75
10469	Xvis03_206801	-3.02367708289873	3.06953589651233	0.00137362013801553	0.0080934884390987	nst.ft.nst75
10470	Xvis03_206815	3.19101811811141	4.08514757125945	4.94241472750981e-05	0.000477206936554224	nst.ft.nst75
10471	Xvis03_206824	5.69571920224028	2.46559170275894	0.0117052062806174	0.0475551756769875	nst.ft.nst75
10472	Xvis03_206825	-4.46977801063063	3.16039669173942	5.47204514388702e-06	6.94505784305733e-05	nst.ft.nst75
10473	Xvis03_206838	6.42942353598867	4.14512795284041	5.16089497702578e-06	6.61649546640239e-05	nst.ft.nst75
10474	Xvis03_206851	-2.20754789813873	2.70463227250788	0.00454648391840339	0.0219185234057931	nst.ft.nst75
10475	Xvis03_206852	2.15863072300087	4.84754333212484	1.31443008445442e-05	0.000149029397930447	nst.ft.nst75
10476	Xvis03_206873	-2.44138033323606	5.66831333887054	8.66014264366294e-07	1.37485936177559e-05	nst.ft.nst75
10477	Xvis03_206877	2.00232310240623	5.64317264428541	0.000361713170669878	0.00258528361151782	nst.ft.nst75
10478	Xvis03_206889	-2.25297472977782	4.46758830843188	0.000615899040202667	0.00409315624665477	nst.ft.nst75
10479	Xvis03_206890	3.29759828632824	4.25743705437029	0.00161322699533025	0.00927372397026549	nst.ft.nst75
10480	Xvis03_206891	2.2255424026297	4.59388885023292	0.0012199350233409	0.00732979769954977	nst.ft.nst75
10481	Xvis03_206896	-3.75652128399473	2.62306858724023	3.33381465458756e-10	1.26132340858214e-08	nst.ft.nst75
10482	Xvis03_206900	-2.91969925504654	2.58393394512818	1.2882714717515e-05	0.000146421254703642	nst.ft.nst75
10483	Xvis03_206912	-2.17977431097116	4.87362999652037	0.00770335073060396	0.0337594435700972	nst.ft.nst75
10484	Xvis03_206948	3.44047568340193	7.53943072042919	7.44326859122952e-07	1.19668162350679e-05	nst.ft.nst75
10485	Xvis03_206977	-2.25648665129694	6.60482499254597	0.000181916116879429	0.00144884214901719	nst.ft.nst75
10486	Xvis03_206980	-2.35141256837621	4.21249892784172	6.72137881403042e-09	1.84944184244556e-07	nst.ft.nst75
10487	Xvis03_206990	-8.26332803070883	5.85484176984041	1.23362914403627e-15	1.80798090235969e-13	nst.ft.nst75
10488	Xvis03_206996	3.01395243947767	6.34521318910402	1.07339318132111e-06	1.67971328736125e-05	nst.ft.nst75
10489	Xvis03_207008	-6.61540590125172	3.6000225874312	2.07092407564762e-13	1.65709631639321e-11	nst.ft.nst75
10490	Xvis03_207014	-5.49796521237442	4.59605748349992	6.40656894000054e-23	8.10896903196613e-20	nst.ft.nst75
10491	Xvis03_207016	3.22417088019047	5.38513120531653	5.75749561726071e-12	3.32620794519173e-10	nst.ft.nst75
10492	Xvis03_207042	7.35579525497789	13.4888317247404	7.50342014627194e-15	8.49350558508489e-13	nst.ft.nst75
10493	Xvis03_207045	5.88867711836925	7.0100563784068	3.60115515597275e-10	1.34798341845053e-08	nst.ft.nst75
10494	Xvis03_207055	-3.48688182956891	5.98540709868428	1.87722834991905e-12	1.1881880425954e-10	nst.ft.nst75
10495	Xvis03_207056	-3.02169458619302	2.85891999606152	0.000157938200852878	0.00128444717901555	nst.ft.nst75
10496	Xvis03_207059	-2.15653680493733	5.35710816486034	1.41778912533882e-05	0.00015932104916943	nst.ft.nst75
10497	Xvis03_207066	2.49478259697737	6.07906716327524	2.73607733506446e-05	0.000284675114665124	nst.ft.nst75
10498	Xvis03_207073	2.09532101457049	9.72043215667272	0.00358114113214585	0.0180130881440992	nst.ft.nst75
10499	Xvis03_207080	-2.38399862541377	3.78461989346468	7.4234307530345e-05	0.000682702752720949	nst.ft.nst75
10500	Xvis03_207084	7.77655770305252	7.73937389922554	2.85803891687051e-18	9.04374450899733e-16	nst.ft.nst75
10501	Xvis03_207104	-4.46340524384354	2.56294361806788	2.05353171447547e-07	3.91126156780328e-06	nst.ft.nst75
10502	Xvis03_207107	2.9122100925763	6.99112872523266	2.58612536853967e-06	3.61149684114121e-05	nst.ft.nst75
10503	Xvis03_207110	-2.56533856236169	2.83322663873801	2.93698097853621e-05	0.000302452560385797	nst.ft.nst75
10504	Xvis03_207144	2.78341183931991	7.17164815269438	2.29690767356173e-10	9.08518339176136e-09	nst.ft.nst75
10505	Xvis03_207180	2.81752566508729	4.2904224449827	3.57379475664557e-06	4.79825886179134e-05	nst.ft.nst75
10506	Xvis03_207181	6.55099939336881	8.17669055029616	1.90661300936735e-16	3.40330422172072e-14	nst.ft.nst75
10507	Xvis03_207182	-3.67749909331555	2.5754384202356	1.16112728593813e-05	0.000134272219286683	nst.ft.nst75
10508	Xvis03_207188	5.64487614716294	8.74214975545969	8.72176869505942e-13	5.8381339202554e-11	nst.ft.nst75
10509	Xvis03_207193	2.82056930937377	7.19368187866329	2.30322736068716e-09	7.14205669105732e-08	nst.ft.nst75
10510	Xvis03_207197	2.39126691591038	6.90709078968871	2.70571397774707e-07	4.937307432788e-06	nst.ft.nst75
10511	Xvis03_207214	-3.53970910028876	6.03674314493497	1.87665297538824e-08	4.64922408831503e-07	nst.ft.nst75
10512	Xvis03_207231	-4.86198996021217	2.62654883161208	4.20504666366397e-07	7.26387899481309e-06	nst.ft.nst75
10513	Xvis03_207244	8.46788643732131	10.506316900874	8.9044163657201e-17	1.74614350788621e-14	nst.ft.nst75
10514	Xvis03_207250	2.21140948531746	6.52637644062884	6.98996060634685e-05	0.000648808143481114	nst.ft.nst75
10515	Xvis03_207251	-4.92822087992535	8.96385850170554	2.13847105072389e-06	3.07264524656643e-05	nst.ft.nst75
10516	Xvis03_207254	3.16650100167551	5.77334623301196	3.68684335021227e-07	6.47312988209401e-06	nst.ft.nst75
10517	Xvis03_207256	-2.94946677836489	2.62275116116212	7.41832122392235e-06	9.02824949791916e-05	nst.ft.nst75
10518	Xvis03_207271	-3.215777902899	4.3684080225952	0.000113408923661536	0.000968707020944515	nst.ft.nst75
10519	Xvis03_207281	7.69002438593563	9.48435219464798	5.02111099202482e-14	4.56921100274259e-12	nst.ft.nst75
10520	Xvis03_207293	-3.11305745716233	5.54682418611435	3.84445736505019e-05	0.000381242022034144	nst.ft.nst75
10521	Xvis03_207299	-2.24700767478886	5.07669637338134	2.36565160656704e-10	9.2780189628825e-09	nst.ft.nst75
10522	Xvis03_207304	-3.73226266078429	2.7610895567724	1.93983363417823e-07	3.72015202323188e-06	nst.ft.nst75
10523	Xvis03_207310	-2.08806930202681	2.54795051269888	0.000857877370084808	0.00543908316197212	nst.ft.nst75
10524	Xvis03_207315	2.78509664651254	4.97816756102588	0.00220799867986925	0.0120746133620658	nst.ft.nst75
10525	Xvis03_207329	4.37432419892267	7.80131505938414	3.90690918537537e-17	8.54737500008322e-15	nst.ft.nst75
10526	Xvis03_207367	-6.61679310145905	3.38280692116882	2.07456320557987e-07	3.94053799608303e-06	nst.ft.nst75
10527	Xvis03_207368	4.97156318881747	7.82706001228137	4.6121651196499e-05	0.000449371413302208	nst.ft.nst75
10528	Xvis03_207374	-3.77266298378551	2.48712700866162	7.01055980799758e-06	8.59225565200267e-05	nst.ft.nst75
10529	Xvis03_207381	4.34772926630211	10.317716129278	5.97101997176721e-13	4.22002594248298e-11	nst.ft.nst75
10530	Xvis03_207390	-3.58921975617926	3.00131830324138	8.34911531323597e-06	9.9952478509187e-05	nst.ft.nst75
10531	Xvis03_207405	-5.12794730243259	3.05655816244366	0.00217128229677429	0.0119112543018079	nst.ft.nst75
10532	Xvis03_207434	-2.67744196900797	3.08920097273041	5.79533694038626e-08	1.28484834746812e-06	nst.ft.nst75
10533	Xvis03_207436	-6.08458361282874	2.3694201569963	0.00219390972820657	0.0120117204663076	nst.ft.nst75
10534	Xvis03_207437	8.44298625316767	6.12772236154509	5.75404411099007e-05	0.000547597786447811	nst.ft.nst75
10535	Xvis03_207453	-3.25720311928273	3.0390166310953	2.53164665677515e-05	0.000266023520017211	nst.ft.nst75
10536	Xvis03_207454	-2.85738682616125	4.1269289094054	1.37733004837929e-07	2.76319398610732e-06	nst.ft.nst75
10537	Xvis03_207471	3.29670656212848	5.33821907739959	3.26723559477781e-06	4.4293788886165e-05	nst.ft.nst75
10538	Xvis03_207493	2.22783481590642	8.58020522477353	3.00895967223931e-09	9.12717767245925e-08	nst.ft.nst75
10539	Xvis03_207496	5.11467603112275	9.82946520934953	1.51371095738343e-08	3.8458754853375e-07	nst.ft.nst75
10540	Xvis03_207497	3.98644887697592	8.65445373114596	0.0120691282313475	0.0488483931293753	nst.ft.nst75
10541	Xvis03_207507	4.05510137753462	3.70414957929766	6.26257460510916e-05	0.000587559475922742	nst.ft.nst75
10542	Xvis03_207509	-2.66960168906024	5.1344368426755	1.67095894792879e-05	0.000183042969567368	nst.ft.nst75
10543	Xvis03_207511	9.17075655861871	11.165870003687	1.37608149727537e-21	1.19744891791031e-18	nst.ft.nst75
10544	Xvis03_207524	3.83330536494503	5.62839112357034	1.64429342866015e-08	4.12495448779013e-07	nst.ft.nst75
10545	Xvis03_207556	-2.51282486303915	8.31640168306931	1.47265414945002e-05	0.000163768080852976	nst.ft.nst75
10546	Xvis03_207575	4.06662091936106	8.51813746051792	8.83102243461285e-06	0.000104731111888513	nst.ft.nst75
10547	Xvis03_207581	-3.55972397899207	9.08947588643603	3.00521916414014e-05	0.000307659311928847	nst.ft.nst75
10548	Xvis03_207584	5.09116805772875	10.4246703572707	5.71678401473597e-09	1.60901340947069e-07	nst.ft.nst75
10549	Xvis03_207611	2.4605979068621	5.12580757969998	1.2783873330697e-05	0.000145535460656823	nst.ft.nst75
10550	Xvis03_207618	4.17106437860318	7.80281855346407	8.09588437641074e-09	2.18871841112168e-07	nst.ft.nst75
10551	Xvis03_207639	3.61640639409811	5.20105558048191	0.00715923466916502	0.0318457487703735	nst.ft.nst75
10552	Xvis03_207658	3.23546013919305	6.53713405618449	1.35475851478129e-09	4.45917323907799e-08	nst.ft.nst75
10553	Xvis03_207668	-3.38237570122871	8.04751385992052	5.30759025732402e-07	8.8712580015273e-06	nst.ft.nst75
10554	Xvis03_207670	-3.42027374556174	3.5882052473994	4.91806085086664e-05	0.000475515008518168	nst.ft.nst75
10555	Xvis03_207684	-3.43990291242059	3.52416068344532	6.60901461074293e-09	1.82212495891829e-07	nst.ft.nst75
10556	Xvis03_207685	-4.35135114595721	2.58632536351251	3.08493150146573e-07	5.52075852119632e-06	nst.ft.nst75
10557	Xvis03_207687	4.00946997925052	6.38652728060926	1.99379963184318e-11	1.00578522732437e-09	nst.ft.nst75
10558	Xvis03_207703	-4.84748368253145	2.22591324455239	0.00404838548396453	0.0198540581518979	nst.ft.nst75
10559	Xvis03_207704	2.25500257603437	6.64592202258531	5.58017707707618e-06	7.06298231310287e-05	nst.ft.nst75
10560	Xvis03_207705	4.85167371291366	4.02764477575717	0.00109527851522181	0.00668840472255845	nst.ft.nst75
10561	Xvis03_207711	-2.86247757103567	3.41970031288264	1.58410984542859e-08	3.99557271338808e-07	nst.ft.nst75
10562	Xvis03_207714	-3.36642801174646	3.08212763339954	1.27762519143122e-09	4.23418449134326e-08	nst.ft.nst75
10563	Xvis03_207718	-2.01341797544207	8.21129504253662	6.2102925601614e-07	1.02084891753397e-05	nst.ft.nst75
10564	Xvis03_207725	2.49970278642945	3.72671283771419	1.27015594322147e-05	0.000144953944241578	nst.ft.nst75
10565	Xvis03_207746	-3.43172638905822	3.27391709637145	2.36355314111158e-09	7.28047574860545e-08	nst.ft.nst75
10566	Xvis03_207747	-6.44251044592058	7.06781375599005	4.84766178569026e-06	6.27851116671307e-05	nst.ft.nst75
10567	Xvis03_207749	-2.24000150286948	3.08526654703386	0.00846089189379522	0.0364145279249802	nst.ft.nst75
10568	Xvis03_207758	2.06248863890105	5.1491083141599	1.06934441968058e-07	2.17986564497991e-06	nst.ft.nst75
10569	Xvis03_207769	-5.64995995992464	4.5572843338269	1.85054879622881e-12	1.1818894903621e-10	nst.ft.nst75
10570	Xvis03_207770	-2.63772992431931	7.73115678121161	1.51565523017452e-05	0.00016794902805257	nst.ft.nst75
10571	Xvis03_207773	-2.1620623559486	3.55519150746768	0.00362700908075327	0.018178130824812	nst.ft.nst75
10572	Xvis03_207774	-3.43530458713456	6.40514110240352	1.87867460882809e-13	1.52074340573916e-11	nst.ft.nst75
10573	Xvis03_207784	2.55014080848818	8.49851678125921	5.458864892746e-13	3.92909054923898e-11	nst.ft.nst75
10574	Xvis03_207795	-2.01567902229905	4.12162467274117	0.00150486594124809	0.00874093942089717	nst.ft.nst75
10575	Xvis03_207817	9.36933302242319	11.0710873150731	1.21680772136339e-13	1.03302523808185e-11	nst.ft.nst75
10576	Xvis03_207818	2.41670735004227	4.91806718517875	2.59163839711694e-07	4.76085782138844e-06	nst.ft.nst75
10577	Xvis03_207842	3.4554020718003	6.80791292361516	7.78522182554397e-10	2.74414287283667e-08	nst.ft.nst75
10578	Xvis03_207846	-4.69069262729767	1.70773884556446	0.00650187914108408	0.0293914491173096	nst.ft.nst75
10579	Xvis03_207871	-2.07184341771561	4.46133285400592	1.49953770649337e-05	0.000166491734350137	nst.ft.nst75
10580	Xvis03_207879	9.03186648048214	10.0858173177384	7.28857607714176e-20	4.22828519675187e-17	nst.ft.nst75
10581	Xvis03_207885	2.36765693940367	6.63760569713027	2.17271696600438e-07	4.10457779072984e-06	nst.ft.nst75
10582	Xvis03_207933	-3.58689847066124	4.79861882970923	8.45565219745669e-13	5.68734519541979e-11	nst.ft.nst75
10583	Xvis03_207935	2.27979789169157	7.24778301463814	0.00193817814826125	0.010821405556111	nst.ft.nst75
10584	Xvis03_207943	-2.93934862042187	6.94849178373854	0.00038763451733967	0.0027514991042958	nst.ft.nst75
10585	Xvis03_207956	-2.55276462307079	2.90911627810541	2.85161337804585e-05	0.000295189688197267	nst.ft.nst75
10586	Xvis03_207957	-2.80600254046035	2.32656480904016	0.00228301250440605	0.0124017019490902	nst.ft.nst75
10587	Xvis03_207961	2.62784952801423	6.83638658827356	1.63836768366898e-07	3.23101887531489e-06	nst.ft.nst75
10588	Xvis03_207969	-4.10378403976207	6.0054203691822	5.40104393142992e-12	3.14639057143509e-10	nst.ft.nst75
10589	Xvis03_207971	2.40390970353117	9.29966086388105	2.22058102868639e-07	4.17799319762171e-06	nst.ft.nst75
10590	Xvis03_207972	-3.06196651839777	7.09458233248419	0.000355369596780887	0.00254910401647619	nst.ft.nst75
10591	Xvis03_207974	-5.27043881980001	3.45832689725957	2.11161964810198e-12	1.32432794416774e-10	nst.ft.nst75
10592	Xvis03_207975	2.80164157820951	6.0948744098083	8.30615970278622e-05	0.000748522081177297	nst.ft.nst75
10593	Xvis03_207980	-2.9078340202255	2.80724107302826	4.47786675765845e-08	1.04082368726008e-06	nst.ft.nst75
10594	Xvis03_207987	-2.12241817991327	3.44745283123969	8.13168964180033e-09	2.18989390488947e-07	nst.ft.nst75
10595	Xvis03_207990	-2.21213341827803	5.04099344374618	0.00641349299505628	0.0290579443443438	nst.ft.nst75
10596	Xvis03_207991	2.10876085417622	7.06199217860496	0.00160484633725983	0.00923880810199496	nst.ft.nst75
10597	Xvis03_208004	-5.26111949987446	2.52467521685091	0.00165881345981227	0.00948876737919732	nst.ft.nst75
10598	Xvis03_208013	-7.08651291940557	3.19116988349839	2.30755773924541e-08	5.63651340412523e-07	nst.ft.nst75
10599	Xvis03_208022	6.10617713661817	6.97309594553587	1.89123713953459e-07	3.64200479858092e-06	nst.ft.nst75
10600	Xvis03_208025	-4.28454253497018	4.52815545944463	1.80639061754668e-14	1.84929239471342e-12	nst.ft.nst75
10601	Xvis03_208026	8.01146165606865	8.67145908013624	2.39825149624735e-19	1.00544447514476e-16	nst.ft.nst75
10602	Xvis03_208028	-3.79086922568408	2.62504377126419	6.65750263163783e-08	1.44831889281708e-06	nst.ft.nst75
10603	Xvis03_208045	-2.22029155009003	5.00805112475199	0.0052366344872694	0.0246816729743574	nst.ft.nst75
10604	Xvis03_208058	5.09531973463784	7.83015246379398	2.74080736016553e-07	4.98175729446275e-06	nst.ft.nst75
10605	Xvis03_208061	-2.41798293440143	2.81041786174055	1.65479610251666e-06	2.44842998250153e-05	nst.ft.nst75
10606	Xvis03_208082	2.32414381446454	5.16542065419294	2.21849883750926e-06	3.16801633996323e-05	nst.ft.nst75
10607	Xvis03_208092	4.44223681556369	3.9292342246323	3.39453687156985e-05	0.000340996658462244	nst.ft.nst75
10608	Xvis03_208098	4.29529546064764	11.1644442818971	2.44554214323776e-13	1.92368831979093e-11	nst.ft.nst75
10609	Xvis03_208101	-2.56348660413987	5.93766189171436	1.02848761550809e-07	2.11204027591728e-06	nst.ft.nst75
10610	Xvis03_208115	4.20901597407729	4.1575897405719	5.23451770115124e-07	8.75963821552029e-06	nst.ft.nst75
10611	Xvis03_208131	4.62694407586016	7.57778796897632	9.31452976891125e-08	1.94141014928969e-06	nst.ft.nst75
10612	Xvis03_208132	5.30278177583316	4.29802246746445	0.0067102006126563	0.0301569151484873	nst.ft.nst75
10613	Xvis03_208140	2.14953781016103	6.2403838765954	7.65153283822008e-07	1.22874615578475e-05	nst.ft.nst75
10614	Xvis03_208146	8.26379294424842	12.3603152233617	1.80351107242324e-17	4.25598045107606e-15	nst.ft.nst75
10615	Xvis03_208246	2.98553369508504	9.14886357957833	1.82635972571648e-06	2.66824831701475e-05	nst.ft.nst75
10616	Xvis03_208253	2.68465146502848	6.25823345150324	4.45373768057033e-07	7.64634795825054e-06	nst.ft.nst75
10617	Xvis03_208267	-3.627133426731	7.34037115226417	2.9570533230754e-05	0.000304069818442975	nst.ft.nst75
10618	Xvis03_208317	-3.37326829327349	3.55768516438389	0.00019462616182296	0.00153441678995531	nst.ft.nst75
10619	Xvis03_208319	4.16864273848056	10.1133954621546	0.000292801101851923	0.0021684413516406	nst.ft.nst75
10620	Xvis03_208327	-3.9757068266165	3.17261409488489	4.64829903492791e-07	7.92145256588755e-06	nst.ft.nst75
10621	Xvis03_208328	3.87931857731189	4.97623986259197	0.00283934394649075	0.0148785042404933	nst.ft.nst75
10622	Xvis03_208335	9.56112063118227	7.09478357399678	1.17335195585184e-09	3.90827255534094e-08	nst.ft.nst75
10623	Xvis03_208337	-2.46679750702246	9.62054255550284	0.00425350314026291	0.0206923564716564	nst.ft.nst75
10624	Xvis03_208342	5.75307349036738	9.22701692056012	1.04043581145412e-09	3.53348612319982e-08	nst.ft.nst75
10625	Xvis03_208362	-6.10889458825759	3.35273895884443	2.01110466757922e-17	4.66676838111759e-15	nst.ft.nst75
10626	Xvis03_208364	-3.4791150684376	3.309888873021	1.02279718369653e-13	8.79037357321408e-12	nst.ft.nst75
10627	Xvis03_208394	-2.42218318884503	4.20887882581148	1.23354495887113e-05	0.000141238868933904	nst.ft.nst75
10628	Xvis03_208398	-3.39837819118397	2.45236849815539	1.15761756394214e-06	1.79282640075266e-05	nst.ft.nst75
10629	Xvis03_208431	-3.5451952069611	3.52693521104254	6.99900107238624e-08	1.51550687295231e-06	nst.ft.nst75
10630	Xvis03_208434	6.35297682392344	7.61648738100404	3.17092525266214e-18	9.81084273173666e-16	nst.ft.nst75
10631	Xvis03_208441	5.02957368376179	7.62932687221258	1.81953783391715e-12	1.16743895214878e-10	nst.ft.nst75
10632	Xvis03_208444	-6.08637824056251	2.82718741303637	3.95156491134927e-09	1.16251499835383e-07	nst.ft.nst75
10633	Xvis03_208445	-6.0307931947392	1.85143877929567	0.000487418895884724	0.0033496215633776	nst.ft.nst75
10634	Xvis03_208543	4.9939977646201	10.5399137560993	5.01006034028033e-17	1.05689500178368e-14	nst.ft.nst75
10635	Xvis03_208545	4.79482502962365	9.38381249592034	9.34362313598387e-05	0.000821802052572984	nst.ft.nst75
10636	Xvis03_208555	-2.55221800974836	2.67040098040335	0.000291823158995803	0.00216350044872128	nst.ft.nst75
10637	Xvis03_208557	7.55302923902032	9.98475714940834	1.90345301919551e-16	3.40330422172072e-14	nst.ft.nst75
10638	Xvis03_208577	3.18329899273945	4.39240050520608	8.2209822603863e-06	9.86730482856539e-05	nst.ft.nst75
10639	Xvis03_208592	-3.65351117028997	9.73210289971795	1.42740359074504e-06	2.14619224556622e-05	nst.ft.nst75
10640	Xvis03_208596	-3.55710258371084	6.37292929011728	2.46971841677324e-06	3.48035318995281e-05	nst.ft.nst75
10641	Xvis03_208666	-4.05572287797303	7.03288468508981	1.54891410536131e-08	3.92814773933433e-07	nst.ft.nst75
10642	Xvis03_208675	-2.55983119458122	3.81237356144036	0.00429215415164996	0.0208658038594352	nst.ft.nst75
10643	Xvis03_208678	-2.55909343281088	3.3539691648227	2.04540222012659e-07	3.9011143987428e-06	nst.ft.nst75
10644	Xvis03_208703	-7.06179889751438	7.07687499541488	2.86652160246592e-11	1.41526880394088e-09	nst.ft.nst75
10645	Xvis03_208731	-2.97927547168332	3.01118695614795	0.000241296510121213	0.00183783988534882	nst.ft.nst75
10646	Xvis03_208743	-2.80492771358698	6.38155385932155	0.00171127935463266	0.00973687881264833	nst.ft.nst75
10647	Xvis03_208746	-3.18503519328062	4.39624813478622	2.52667462921201e-08	6.12872663110084e-07	nst.ft.nst75
10648	Xvis03_208758	-2.79867667831858	3.30760965846829	1.12664963657546e-06	1.7508216795728e-05	nst.ft.nst75
10649	Xvis03_208767	3.33273195924251	6.97658293998586	1.6704494169258e-12	1.07674385332675e-10	nst.ft.nst75
10650	Xvis03_208777	3.53222567583648	5.60943818086185	9.89446338441411e-06	0.000115960112543096	nst.ft.nst75
10651	Xvis03_208787	-3.15255992686531	2.53255002553398	0.000284364770844877	0.00211710206770665	nst.ft.nst75
10652	Xvis03_208799	-3.2461964152704	4.63161397730348	6.20446522134987e-08	1.3668476151401e-06	nst.ft.nst75
10653	Xvis03_208802	-2.4019324953219	7.3213047473045	0.000204502640859772	0.00159333534901545	nst.ft.nst75
10654	Xvis03_208852	2.02927986719642	9.75110521209512	0.00227620917990452	0.0123706322977232	nst.ft.nst75
10655	Xvis03_208863	-4.98055350282539	2.52255230138752	0.00094579873625341	0.00591304706100414	nst.ft.nst75
10656	Xvis03_208882	6.99966192139961	8.24539535099948	3.31775308367468e-14	3.16390932767142e-12	nst.ft.nst75
10657	Xvis03_208885	-2.532174745922	2.26215431515544	0.000188367412060433	0.00148844465273406	nst.ft.nst75
10658	Xvis03_208905	2.05441127892391	6.21289633772509	1.91201577859516e-06	2.7817132377618e-05	nst.ft.nst75
10659	Xvis03_208909	6.27178080913467	11.9004741553535	2.70480079517449e-15	3.45494875882702e-13	nst.ft.nst75
10660	Xvis03_208960	2.93186696577558	4.91713982588181	0.000335892997636507	0.00242739302436753	nst.ft.nst75
10661	Xvis03_208982	2.29139998632561	7.26970170048656	0.0103365407256334	0.0430506768456101	nst.ft.nst75
10662	Xvis03_208992	-2.55318857647392	4.6646282695175	1.02578056641425e-07	2.1095927365119e-06	nst.ft.nst75
10663	Xvis03_209001	2.1033476184634	5.52587074987689	0.000200719444583618	0.00156930025091167	nst.ft.nst75
10664	Xvis03_209002	2.09194899431225	6.33982907628179	1.27836273323114e-05	0.000145535460656823	nst.ft.nst75
10665	Xvis03_209005	-3.28427944942971	3.78050489436533	2.08809487002688e-09	6.53577507718319e-08	nst.ft.nst75
10666	Xvis03_209010	2.2631031381299	5.60502863966911	3.08479670709522e-06	4.20250729480301e-05	nst.ft.nst75
10667	Xvis03_209022	-2.52078669882859	3.88682878919853	5.0044242876378e-06	6.45751615910853e-05	nst.ft.nst75
10668	Xvis03_209031	3.42343980654878	3.74867827618519	0.000421452493606584	0.00295462390155311	nst.ft.nst75
10669	Xvis03_209037	3.47521402126036	7.24450414716331	3.61150975181041e-13	2.71800271753817e-11	nst.ft.nst75
10670	Xvis03_209038	5.89724872386875	6.81578278347698	8.1983493587332e-08	1.73903822566583e-06	nst.ft.nst75
10671	Xvis03_209055	3.70674911095449	8.93345636580768	1.19734427323364e-12	7.90076981811939e-11	nst.ft.nst75
10672	Xvis03_209066	-6.72398358102834	4.72726122957824	4.98016575852228e-06	6.43217512577975e-05	nst.ft.nst75
10673	Xvis03_209083	-2.21856395921787	3.01852249700379	0.00271752692130173	0.0143481711510368	nst.ft.nst75
10674	Xvis03_209089	-2.28814836424045	8.37980355689254	5.4642581482436e-06	6.94505784305733e-05	nst.ft.nst75
10675	Xvis03_209093	2.08039854274027	4.6809049182435	0.0013279065916355	0.0078707720201537	nst.ft.nst75
10676	Xvis03_209096	-5.22305243904995	6.30374078659261	1.19388710534034e-06	1.8469433519615e-05	nst.ft.nst75
10677	Xvis03_209100	-2.55509090245293	3.4779282531319	0.000201628342429514	0.00157446517759177	nst.ft.nst75
10678	Xvis03_209107	-6.34277421867898	3.51696002872701	1.06508239708981e-11	5.79263367760997e-10	nst.ft.nst75
10679	Xvis03_209115	-2.23278377280828	3.97104158930298	2.89214261915511e-08	6.93068875843315e-07	nst.ft.nst75
10680	Xvis03_209116	2.77953878513926	5.82412470824658	0.00115670723809683	0.00702347792238209	nst.ft.nst75
10681	Xvis03_209127	-3.00945047287842	2.05811994850359	0.00673878871827384	0.030236595335007	nst.ft.nst75
10682	Xvis03_209160	-3.25817730300734	4.24279977201857	2.50985856768401e-06	3.52621199171185e-05	nst.ft.nst75
10683	Xvis03_209169	4.02335321372795	7.28821465315396	3.97513633029385e-07	6.93556680785479e-06	nst.ft.nst75
10684	Xvis03_209176	4.428858578299	5.73388078218224	1.11443177365662e-10	4.68431702832198e-09	nst.ft.nst75
10685	Xvis03_209209	-2.37011479889498	2.53643667049192	0.00611245726689431	0.0278416145766009	nst.ft.nst75
10686	Xvis03_209229	2.29656134516242	5.32870469983406	6.24665846267861e-10	2.24734433529391e-08	nst.ft.nst75
10687	Xvis03_209244	-2.02160227241678	3.78439646204362	0.000160186651841249	0.0012989392857226	nst.ft.nst75
10688	Xvis03_209251	2.27494414751264	5.56876905398529	0.00329240764031427	0.0167912789656028	nst.ft.nst75
10689	Xvis03_209273	-3.72664967630852	5.01728337392353	4.50712483542181e-17	9.65426139747349e-15	nst.ft.nst75
10690	Xvis03_209274	-3.20020663555716	5.46491464542371	1.03382425929984e-16	1.89393883713576e-14	nst.ft.nst75
10691	Xvis03_209279	-2.38300736848648	3.83817903592116	8.31899639028275e-06	9.96776133751347e-05	nst.ft.nst75
10692	Xvis03_209284	-4.07998755763833	3.84016803398098	9.80922687057835e-10	3.38054123066986e-08	nst.ft.nst75
10693	Xvis03_209295	-3.9124731270875	2.94594764641461	2.80501935665429e-10	1.07884763819607e-08	nst.ft.nst75
10694	Xvis03_209301	-2.25867455444639	3.56419654372812	4.38994773954926e-06	5.76072029950465e-05	nst.ft.nst75
10695	Xvis03_209303	-4.86013997420038	4.01724697091971	3.13217553871965e-11	1.50897162718317e-09	nst.ft.nst75
10696	Xvis03_209313	-2.00198134299699	3.41632987961601	6.08861594983464e-05	0.00057511397469164	nst.ft.nst75
10697	Xvis03_209315	-2.59771150515879	3.01959134406152	0.00021115180628393	0.00163963558220366	nst.ft.nst75
10698	Xvis03_209324	2.66811137945583	5.45437530557114	9.7731855398941e-08	2.01887332747694e-06	nst.ft.nst75
10699	Xvis03_209334	2.7824996314357	8.62230804285919	9.54253446879293e-05	0.000836362490448814	nst.ft.nst75
10700	Xvis03_209367	2.45052826267548	5.80776239537996	0.000112812582044557	0.000964204775817295	nst.ft.nst75
10701	Xvis03_209375	-2.51402975267984	2.66487333506241	0.000697855381012005	0.00455093230437009	nst.ft.nst75
10702	Xvis03_209384	-3.08059614515194	3.63717653802216	1.51821508329084e-07	3.02404987191107e-06	nst.ft.nst75
10703	Xvis03_209427	3.7059914123612	6.88285055502842	2.31706104510947e-10	9.13893510794878e-09	nst.ft.nst75
10704	Xvis03_209482	8.42925392691071	6.94462950235145	1.25417332756035e-11	6.76598888557593e-10	nst.ft.nst75
10705	Xvis03_209484	3.82148875226122	9.4452122647641	2.10362509671801e-10	8.39219834429941e-09	nst.ft.nst75
10706	Xvis03_209489	-2.04845049057363	4.53291750577274	0.00129035788555725	0.00767972518128565	nst.ft.nst75
10707	Xvis03_209495	4.16937042293493	9.92895774824571	4.7427574274387e-12	2.78621990135987e-10	nst.ft.nst75
10708	Xvis03_209514	5.20603963392109	5.62348799616117	0.000111932292868873	0.000957856984396627	nst.ft.nst75
10709	Xvis03_209552	-2.49804883315911	2.48933965976606	0.00329646846989043	0.0168058332135791	nst.ft.nst75
10710	Xvis03_209576	-3.53500202185586	3.92950614886347	7.78301672428722e-21	5.16014008820242e-18	nst.ft.nst75
10711	Xvis03_209584	2.02886136167454	6.52038589185523	6.61896787190188e-07	1.08164189765833e-05	nst.ft.nst75
10712	Xvis03_209587	3.96140077473643	5.3055602518906	0.00643538548594699	0.0291381697953951	nst.ft.nst75
10713	Xvis03_209592	5.62340359953736	4.18992498505817	2.18685907941963e-07	4.12011352676041e-06	nst.ft.nst75
10714	Xvis03_209604	2.13090842146461	4.496847901044	0.00131001484409968	0.00777465331389595	nst.ft.nst75
10715	Xvis03_209618	-4.63155896555318	3.5965739590792	1.92152956986953e-09	6.12207235727538e-08	nst.ft.nst75
10716	Xvis03_209665	-4.60330310222612	2.6660795538822	0.000695956170085135	0.00454067373762668	nst.ft.nst75
10717	Xvis03_209667	-2.60081795932309	3.31120126338529	0.000139277823724642	0.00115289247307859	nst.ft.nst75
10718	Xvis03_209693	4.52516081843077	2.8528188695762	0.00086648976146084	0.00548369861309967	nst.ft.nst75
10719	Xvis03_209706	4.36013351183088	4.39899413633169	5.93467299095904e-07	9.83672048251459e-06	nst.ft.nst75
10720	Xvis03_209759	7.41343103887653	7.03303161320642	3.29166824703453e-07	5.86060063982888e-06	nst.ft.nst75
10721	Xvis03_209761	-2.09730630599757	2.39993154218817	0.00243558935553958	0.0131284206725426	nst.ft.nst75
10722	Xvis03_209771	-4.88487871554956	2.28580663323971	0.000603415104107017	0.00402363433643774	nst.ft.nst75
10723	Xvis03_209781	3.04155345414686	5.8400743313759	5.62626933930083e-11	2.50270121441167e-09	nst.ft.nst75
10724	Xvis03_209791	5.87291404926682	8.20779712263694	1.67760695565608e-07	3.29440361686877e-06	nst.ft.nst75
10725	Xvis03_209804	-6.22156811067973	2.43124148581356	3.2981541735908e-09	9.91796988313277e-08	nst.ft.nst75
10726	Xvis03_209806	-2.73575287259802	4.50411530399893	1.15765643043835e-05	0.000133982132011581	nst.ft.nst75
10727	Xvis03_209825	-2.36821587344092	3.01720465044481	1.5849154733486e-07	3.14789987666656e-06	nst.ft.nst75
10728	Xvis03_209833	4.6799010519763	8.05550909054582	2.68939529865416e-16	4.68055634289523e-14	nst.ft.nst75
10729	Xvis03_209835	-4.0975303994781	2.13531670595194	0.00106209608912724	0.00652008988047554	nst.ft.nst75
10730	Xvis03_209842	3.05087040957621	6.07708632630019	2.52913357678778e-12	1.57906398159714e-10	nst.ft.nst75
10731	Xvis03_209852	-3.95202461582578	5.73061339067779	0.00054785477948125	0.00369563085984372	nst.ft.nst75
10732	Xvis03_209869	-3.810995126843	4.28311334538679	2.46145267280783e-09	7.54863558667476e-08	nst.ft.nst75
10733	Xvis03_209872	4.4145344293319	8.34923485782411	3.9903127527986e-15	4.83105430062738e-13	nst.ft.nst75
10734	Xvis03_209877	-2.24338498136599	3.59540277818733	7.43419185406005e-05	0.000682758926016346	nst.ft.nst75
10735	Xvis03_209882	9.02460283269078	12.3902449753341	1.27009100415103e-19	6.315527518141e-17	nst.ft.nst75
10736	Xvis03_209950	-3.98994495413519	2.59625452018094	1.49932530901153e-09	4.85467587845756e-08	nst.ft.nst75
10737	Xvis03_209988	-4.3932061584689	4.49806268183785	2.94657622865894e-07	5.30041096015742e-06	nst.ft.nst75
10738	Xvis03_209992	-3.26333509575912	3.25919512713492	3.05565830110319e-05	0.00031213448661966	nst.ft.nst75
10739	Xvis03_210024	-3.92263196466641	1.9115803729807	0.00660752634015868	0.0298109492009168	nst.ft.nst75
10740	Xvis03_210032	3.69038656321339	5.40904529408409	5.71980791482674e-13	4.06310640806799e-11	nst.ft.nst75
10741	Xvis03_210041	-4.41874655422055	2.54341094136633	6.74021906358329e-10	2.41866159851211e-08	nst.ft.nst75
10742	Xvis03_210044	2.12607141847084	4.98175080981641	0.00174492899482125	0.0099000189058257	nst.ft.nst75
10743	Xvis03_210046	3.52416613285257	4.56136491965098	0.00797302091179363	0.0346359969282068	nst.ft.nst75
10744	Xvis03_210078	3.12871330320857	7.23623383338077	2.62020037689517e-08	6.32253896837287e-07	nst.ft.nst75
10745	Xvis03_210086	4.85747657406808	4.75554672769337	0.000326483198367333	0.00236874704057758	nst.ft.nst75
10746	Xvis03_210120	-2.20541546364067	2.68759049707599	0.000538858826597862	0.00364554491871819	nst.ft.nst75
10747	Xvis03_210188	6.04922682881464	8.64384701999447	1.69102495244457e-15	2.28583887503745e-13	nst.ft.nst75
10748	Xvis03_210192	-4.56973658676258	3.24348932254579	5.09092227902879e-06	6.5444244605079e-05	nst.ft.nst75
10749	Xvis03_210201	2.3435905232845	6.7234349039559	0.000263640832929788	0.00198736941899374	nst.ft.nst75
10750	Xvis03_210222	2.79909086734767	6.48736965294626	0.000355873235348789	0.00255140219143213	nst.ft.nst75
10751	Xvis03_210245	-4.41708974668912	4.79269962261381	4.85529785553061e-06	6.28255688127813e-05	nst.ft.nst75
10752	Xvis03_210269	-2.15738360733966	4.38262445576958	0.0107951223442063	0.0445466770593909	nst.ft.nst75
10753	Xvis03_210272	-7.58997922284214	3.17296923612275	2.09577114587557e-12	1.32033582190161e-10	nst.ft.nst75
10754	Xvis03_210291	2.69392499874676	7.77678307556376	4.33938022493112e-08	1.01032091758722e-06	nst.ft.nst75
10755	Xvis03_210307	-2.70473190680553	4.64218197986404	1.60248385823105e-05	0.000176514104099295	nst.ft.nst75
10756	Xvis03_210308	-6.21620571729994	3.00573087572663	1.60996405282596e-05	0.000177057895003917	nst.ft.nst75
10757	Xvis03_210350	4.06241492318511	7.40268493723736	3.30540991752716e-18	1.00046135395066e-15	nst.ft.nst75
10758	Xvis03_210358	2.12067865195711	3.33250280996985	0.00522772721196017	0.0246480345317038	nst.ft.nst75
10759	Xvis03_210361	-3.82999345483655	3.55250873109113	5.47470779682801e-13	3.92909054923898e-11	nst.ft.nst75
10760	Xvis03_210373	7.73010773809657	10.7636590206865	4.73347024671057e-16	7.7534242641119e-14	nst.ft.nst75
10761	Xvis03_210375	9.15187258460718	7.17542422546608	1.41345144361501e-09	4.63046692928276e-08	nst.ft.nst75
10762	Xvis03_210389	2.67657061345535	4.65945304783408	0.00494585263789047	0.0234827250037481	nst.ft.nst75
10763	Xvis03_210428	-2.96196541176107	2.97872266965839	1.70489553403858e-05	0.00018632072621993	nst.ft.nst75
10764	Xvis03_210430	4.75421147606916	4.78318016053092	0.00281105198257613	0.0147635898730318	nst.ft.nst75
10765	Xvis03_210440	-2.88464416191542	3.06800370810624	0.000647065158146253	0.00426566675988176	nst.ft.nst75
10766	Xvis03_210447	-3.59861330022403	2.02710004660743	0.00726904896736217	0.0322417868023522	nst.ft.nst75
10767	Xvis03_210451	2.55540740428262	6.89113265515418	6.02951606809463e-10	2.17484332166014e-08	nst.ft.nst75
10768	Xvis03_210464	6.95103640217798	12.0527569413708	8.24116318310815e-15	8.99508142934407e-13	nst.ft.nst75
10769	Xvis03_210471	-2.0016208569772	4.03278943910663	7.78141930639093e-12	4.38626319849721e-10	nst.ft.nst75
10770	Xvis03_210485	2.19877794809321	3.3910108898669	0.00318580882387689	0.0163917281060007	nst.ft.nst75
10771	Xvis03_210495	6.65994655599356	6.29210588367184	1.51044091836302e-10	6.14908447554628e-09	nst.ft.nst75
10772	Xvis03_210496	-4.86328106991482	4.57987550279507	4.3937531829642e-12	2.60315853474087e-10	nst.ft.nst75
10773	Xvis03_210497	-3.53917769912977	4.72823094017886	0.000670353847603312	0.00439836787001928	nst.ft.nst75
10774	Xvis03_210498	-6.99103069857731	3.49449173806619	2.43691707164707e-06	3.43760855000427e-05	nst.ft.nst75
10775	Xvis03_210504	-2.29812796869177	4.9411103449182	4.56412704538994e-07	7.82590404593154e-06	nst.ft.nst75
10776	Xvis03_210507	4.64477181299258	4.70201980083953	7.45774330886202e-10	2.64209058751363e-08	nst.ft.nst75
10777	Xvis03_210512	5.83359171172863	3.23451383715131	0.000208949096950842	0.00162434297981383	nst.ft.nst75
10778	Xvis03_210529	-2.79182511844213	4.78648926966549	5.46904260758283e-06	6.94505784305733e-05	nst.ft.nst75
10779	Xvis03_210531	5.58421259458006	6.51566652591742	2.25577210035234e-15	2.96293537294392e-13	nst.ft.nst75
10780	Xvis03_210537	-6.02514595537022	3.11090538739424	7.76969180761871e-10	2.74414287283667e-08	nst.ft.nst75
10781	Xvis03_210538	-3.88655666446814	3.59244600031091	1.48784417659997e-05	0.000165325255154042	nst.ft.nst75
10782	Xvis03_210548	2.03651253467416	5.10545166912397	2.57177684879589e-07	4.73635569653243e-06	nst.ft.nst75
10783	Xvis03_210567	2.29060632213976	7.09090619491942	3.12346148294875e-05	0.00031789440224485	nst.ft.nst75
10784	Xvis03_210579	4.0286665708038	6.2978592972664	3.37955280034571e-06	4.56830229506926e-05	nst.ft.nst75
10785	Xvis03_210584	-3.16640548310873	2.27274142653672	0.00123314149926991	0.00739524962532499	nst.ft.nst75
10786	Xvis03_210611	-4.28757450301782	9.52680559805188	6.65674023911972e-06	8.231065217519e-05	nst.ft.nst75
10787	Xvis03_210618	-6.60403124456302	7.55451810973256	2.3231448527056e-13	1.83779237410342e-11	nst.ft.nst75
10788	Xvis03_210629	5.30595143556915	4.21501652568703	9.77840946394812e-06	0.000114911344737298	nst.ft.nst75
10789	Xvis03_210660	-4.27701887969161	4.3384045357084	1.54179601750303e-12	1.00781342496219e-10	nst.ft.nst75
10790	Xvis03_210662	6.0081564392866	11.1034021243145	4.32779659564274e-15	5.15007794881486e-13	nst.ft.nst75
10791	Xvis03_210665	-2.82508321553303	3.29900515311064	1.27409218875849e-06	1.94121892063583e-05	nst.ft.nst75
10792	Xvis03_210692	-2.53544276490218	4.43508797261433	4.6227232172866e-05	0.000450085142337632	nst.ft.nst75
10793	Xvis03_210695	-2.855057423765	2.19073556497979	0.00336414641075217	0.0170940550721249	nst.ft.nst75
10794	Xvis03_210706	3.56541712117629	8.57868569339099	2.60539285104091e-06	3.63111958609035e-05	nst.ft.nst75
10795	Xvis03_210707	3.12450099076602	10.3720008659489	0.00187885668476868	0.0105311278671636	nst.ft.nst75
10796	Xvis03_210711	-3.53581577250328	3.60965234672229	7.17675483584072e-05	0.000664374717948207	nst.ft.nst75
10797	Xvis03_210717	-5.77124414173544	1.83144768351041	0.00272989554299979	0.0144025523475506	nst.ft.nst75
10798	Xvis03_210724	-4.3883918196707	3.69547772930851	2.81530891828589e-05	0.000292083055657932	nst.ft.nst75
10799	Xvis03_210732	2.61207625934023	5.4733611216276	1.49108075286483e-06	2.22511439679925e-05	nst.ft.nst75
10800	Xvis03_210757	-5.27106960510705	2.04955264176933	9.48357217103857e-08	1.96780589176408e-06	nst.ft.nst75
10801	Xvis03_210758	4.31882442945173	10.8758334225122	5.64183152714243e-14	5.00326244282829e-12	nst.ft.nst75
10802	Xvis03_210763	-2.09107586251098	4.29128944015234	9.97358074673807e-07	1.57977434285363e-05	nst.ft.nst75
10803	Xvis03_210770	5.78826007548551	7.27359255209306	6.44901926301748e-06	8.00978547716257e-05	nst.ft.nst75
10804	Xvis03_210792	3.41824553916469	5.37679221005318	1.27161038964973e-05	0.00014500107661829	nst.ft.nst75
10805	Xvis03_210798	-2.97804524895588	6.98007196315216	4.18796328585284e-09	1.21985382487299e-07	nst.ft.nst75
10806	Xvis03_210802	5.53744481332325	11.3881145196162	5.1307354834413e-16	8.30642210883176e-14	nst.ft.nst75
10807	Xvis03_210808	-2.67378924092985	3.54773204099462	3.72818496369972e-06	4.97198460245127e-05	nst.ft.nst75
10808	Xvis03_210814	-2.85864249006612	3.51711493850378	0.00177883779827776	0.0100473665985482	nst.ft.nst75
10809	Xvis03_210839	-2.28376141024713	3.98346633376797	2.6016452181997e-07	4.77242508208096e-06	nst.ft.nst75
10810	Xvis03_210846	-6.46055872550453	5.75221967153709	1.89646685128531e-14	1.92733634820769e-12	nst.ft.nst75
10811	Xvis03_210856	2.73723258086044	4.64004995105564	2.61263331674603e-08	6.31522459532205e-07	nst.ft.nst75
10812	Xvis03_210859	2.03794258418184	5.02287282871704	0.000301527289400368	0.00222125103191605	nst.ft.nst75
10813	Xvis03_210865	3.97342192736037	8.87412525902051	2.33032609212279e-09	7.21002892902791e-08	nst.ft.nst75
10814	Xvis03_210883	-2.59095761573652	4.26771033839858	0.000346923383531598	0.00250011090523315	nst.ft.nst75
10815	Xvis03_211003	2.17237079691927	4.31070065585339	0.000234642074482355	0.00179995680607043	nst.ft.nst75
10816	Xvis03_211029	3.04326146048604	6.73244825682756	9.68284143668953e-11	4.09769608884584e-09	nst.ft.nst75
10817	Xvis03_211031	-4.65520147992245	5.22274807313009	4.73274960857327e-08	1.08915822810191e-06	nst.ft.nst75
10818	Xvis03_211039	2.51635257903341	7.14574192910691	1.25425746519875e-05	0.000143374603349443	nst.ft.nst75
10819	Xvis03_211060	-3.89961088411811	11.9404366185207	0.00493706772453134	0.0234603392247952	nst.ft.nst75
10820	Xvis03_211061	-4.2576059837806	9.09722096845728	0.000843697261965763	0.00536138611517541	nst.ft.nst75
10821	Xvis03_211067	-2.78963575791831	2.7647484383519	3.71450393086176e-07	6.51348088531338e-06	nst.ft.nst75
10822	Xvis03_211069	9.19603908867917	6.25729554095782	1.68384227385627e-08	4.21657121922677e-07	nst.ft.nst75
10823	Xvis03_211074	-7.59752513950359	7.2035271799801	9.47407049950369e-17	1.78506457721727e-14	nst.ft.nst75
10824	Xvis03_211076	-3.79126838728996	2.37870674118329	1.24245046708281e-06	1.91145169648553e-05	nst.ft.nst75
10825	Xvis03_211078	6.86037710827936	10.1060013501346	1.01329497118169e-15	1.51700063266265e-13	nst.ft.nst75
10826	Xvis03_211084	-2.45828749805155	10.1565593979928	3.36977758916096e-05	0.000338998651545434	nst.ft.nst75
10827	Xvis03_211108	-4.3446252224126	2.20856262769346	0.000332225030052822	0.002405392144267	nst.ft.nst75
10828	Xvis03_211113	2.43465257633772	5.72570800007678	2.53982407411103e-10	9.8501310818518e-09	nst.ft.nst75
10829	Xvis03_211161	7.17931414152215	6.02541690528752	3.03048527343148e-10	1.15598483457497e-08	nst.ft.nst75
10830	Xvis03_211166	5.02892167830943	4.92971242754518	0.00107592489913727	0.00659335491667615	nst.ft.nst75
10831	Xvis03_211168	2.83939854386286	5.22921942465995	1.88373556610971e-09	6.01542437773979e-08	nst.ft.nst75
10832	Xvis03_211175	2.9868459785101	5.49174655017436	0.000150189783795334	0.00123222885078517	nst.ft.nst75
10833	Xvis03_211193	-2.71440906345196	3.12067209417002	6.73909098381931e-06	8.31074966941685e-05	nst.ft.nst75
10834	Xvis03_211227	3.60265088967954	7.4505850017646	1.76264619174082e-11	9.05583871867434e-10	nst.ft.nst75
10835	Xvis03_211245	2.24320986067057	4.68345858326663	2.50120123583472e-07	4.63704724454418e-06	nst.ft.nst75
10836	Xvis03_211247	5.29364960129313	5.42960045252051	4.87302004008814e-11	2.2172241182401e-09	nst.ft.nst75
10837	Xvis03_211249	3.78234654022927	5.93340171029198	6.06589412209757e-05	0.000573746221888346	nst.ft.nst75
10838	Xvis03_211251	4.72676383155954	4.98345729546223	0.000102752031378125	0.000890794852352204	nst.ft.nst75
10839	Xvis03_211252	5.60434488047543	10.9599872277752	2.98996065155712e-09	9.08934981476634e-08	nst.ft.nst75
10840	Xvis03_211256	-2.32236401370309	3.24237093327014	9.0395366000489e-05	0.000801639924092234	nst.ft.nst75
10841	Xvis03_211268	-2.64238334737573	8.26071107498566	6.46586039586192e-05	0.000603783865134712	nst.ft.nst75
10842	Xvis03_211282	-4.35866004629552	2.39510412437503	0.000256344282752607	0.00193761207859096	nst.ft.nst75
10843	Xvis03_211289	3.56203937309267	5.9032884966005	7.95256141805738e-08	1.69561275074445e-06	nst.ft.nst75
10844	Xvis03_211294	5.14027736019162	6.8052223217972	6.35529707105598e-08	1.39346143496555e-06	nst.ft.nst75
10845	Xvis03_211296	2.46452743671712	5.74698714430209	0.000423658560417287	0.00296710167841544	nst.ft.nst75
10846	Xvis03_211305	4.13513632814117	6.96127802351648	6.40897762399032e-06	7.98887059868257e-05	nst.ft.nst75
10847	Xvis03_211308	4.01114501367378	7.54620964021977	1.42487111374951e-11	7.48621906291866e-10	nst.ft.nst75
10848	Xvis03_211312	2.87883303778523	5.14164740125701	2.88367373553385e-05	0.000297844135162001	nst.ft.nst75
10849	Xvis03_211324	-5.52417179336091	5.8790320896482	4.58445926158376e-16	7.59874122607507e-14	nst.ft.nst75
10850	Xvis03_211359	3.76822847179885	4.19403161721593	9.04412466162226e-06	0.000106713006494718	nst.ft.nst75
10851	Xvis03_211375	-2.2898317461769	2.20586143820475	0.00652795498925042	0.029499745964081	nst.ft.nst75
10852	Xvis03_211379	-2.21639947566339	4.4828449697707	0.00129071011450179	0.00767972518128565	nst.ft.nst75
10853	Xvis03_211383	-3.50159112777153	2.66513766258738	0.000102258622133348	0.000887622690749753	nst.ft.nst75
10854	Xvis03_211384	-3.14834355606084	2.32252486186638	8.20827469820477e-05	0.000742102653396786	nst.ft.nst75
10855	Xvis03_211433	-2.12373363798753	3.65397980558439	1.04375253426133e-05	0.000121608088154983	nst.ft.nst75
10856	Xvis03_211441	-3.00294847636586	3.22042444862209	8.24879961833621e-07	1.31405076757546e-05	nst.ft.nst75
10857	Xvis03_211442	-4.40815403999648	3.1301687443163	7.23138118562788e-10	2.57500051783879e-08	nst.ft.nst75
10858	Xvis03_211443	-4.216487390937	4.6178797431203	7.8493233980919e-10	2.75689978380196e-08	nst.ft.nst75
10859	Xvis03_211465	5.8012377981735	5.39188555396855	3.2132230754649e-11	1.53211318081157e-09	nst.ft.nst75
10860	Xvis03_211508	-4.88151188051583	4.98329540799623	6.44322764118942e-08	1.40830547014568e-06	nst.ft.nst75
10861	Xvis03_211518	2.49910913649387	3.28949267177618	2.22755820677219e-05	0.000238205014691929	nst.ft.nst75
10862	Xvis03_211520	2.57076988903981	7.84611095492216	1.23403210823931e-07	2.49730073299649e-06	nst.ft.nst75
10863	Xvis03_211523	2.02097734709157	4.41849280139395	3.94621799727028e-06	5.23268506438039e-05	nst.ft.nst75
10864	Xvis03_211532	8.06652117875482	10.3750065206557	1.8938308728629e-06	2.76102693642619e-05	nst.ft.nst75
10865	Xvis03_211534	3.29212321262553	8.89927811467976	0.000284500320956629	0.00211710206770665	nst.ft.nst75
10866	Xvis03_211538	-8.01436836749721	6.42420597569669	1.77443709807309e-11	9.08289989576164e-10	nst.ft.nst75
10867	Xvis03_211540	-6.56334793503899	10.0794908950915	7.4472844534708e-06	9.0478657456958e-05	nst.ft.nst75
10868	Xvis03_211541	-9.23411654150571	6.8230634956175	2.35253517232986e-10	9.25264045320586e-09	nst.ft.nst75
10869	Xvis03_211545	3.77125977167367	5.77557639901681	4.99213806230969e-09	1.43606483970119e-07	nst.ft.nst75
10870	Xvis03_211546	2.2625483935015	6.63996803616169	8.25010605815084e-12	4.60422306150738e-10	nst.ft.nst75
10871	Xvis03_211549	7.63302663542283	8.1395240994369	4.08509476900424e-23	5.6876774468846e-20	nst.ft.nst75
10872	Xvis03_211573	-3.57079247922631	4.0089934835327	5.43535425870339e-08	1.21862217945133e-06	nst.ft.nst75
10873	Xvis03_211591	-5.53021587002283	3.74097333647259	8.11319772327018e-15	8.96508348421355e-13	nst.ft.nst75
10874	Xvis03_211602	-2.1339180318186	2.68890119808107	3.70592163932431e-05	0.000369874888776433	nst.ft.nst75
10875	Xvis03_211603	-4.45250955132553	2.70086619527019	1.30856571608523e-08	3.36146872048979e-07	nst.ft.nst75
10876	Xvis03_211613	-2.88668881037814	4.37306196637165	4.61413697128937e-06	5.99837806267618e-05	nst.ft.nst75
10877	Xvis03_211620	3.84166730305543	7.92703225055001	9.54521293775169e-05	0.000836362490448814	nst.ft.nst75
10878	Xvis03_211626	2.49365410684347	7.86825674151824	6.8481711920857e-05	0.000636071297581115	nst.ft.nst75
10879	Xvis03_211656	-2.51297388212792	4.21810971385498	6.39552376600054e-06	7.98608765865699e-05	nst.ft.nst75
10880	Xvis03_211679	-4.27759928017189	5.05844916786841	2.18858711611662e-10	8.70619954791194e-09	nst.ft.nst75
10881	Xvis03_211680	-2.99244746867273	2.8513166897892	0.00580803321434687	0.0267411529243887	nst.ft.nst75
10882	Xvis03_211695	-4.35350989851419	3.98846930363048	1.34587089453553e-07	2.70397697902138e-06	nst.ft.nst75
10883	Xvis03_211704	-3.48059307872034	3.43739387365771	6.57909790211381e-08	1.43574890424969e-06	nst.ft.nst75
10884	Xvis03_211708	-4.04491897788105	7.29586683581103	1.01308150631569e-05	0.000118530536238936	nst.ft.nst75
10885	Xvis03_211717	-3.77916385708684	2.88333320520023	0.00946313481152165	0.0398895628158692	nst.ft.nst75
10886	Xvis03_211719	4.94806658915788	8.88064540208337	5.62615187618423e-13	4.01707243959553e-11	nst.ft.nst75
10887	Xvis03_211733	-2.03404559000076	3.74559523602043	0.00142829193269451	0.00837309834901294	nst.ft.nst75
10888	Xvis03_211753	4.10892912245675	7.83405375038616	4.52004213016608e-18	1.33899035272983e-15	nst.ft.nst75
10889	Xvis03_211760	-3.04408752890092	2.7232634824127	1.15499259743728e-07	2.3441635472477e-06	nst.ft.nst75
10890	Xvis03_211766	-2.63150729681834	2.36600082959973	0.000305844783621768	0.00224265657868586	nst.ft.nst75
10891	Xvis03_211785	2.23561130302722	8.51218627992784	0.000437221008405774	0.0030482864797364	nst.ft.nst75
10892	Xvis03_211787	-2.4667459483165	4.525189749687	1.68201211175095e-05	0.000184108920062174	nst.ft.nst75
10893	Xvis03_211823	-4.09101094673081	1.99730256295608	5.63495464766092e-05	0.000537366257256048	nst.ft.nst75
10894	Xvis03_211857	-4.48285819166244	4.00022619936165	1.84109086615393e-07	3.56516107502936e-06	nst.ft.nst75
10895	Xvis03_211873	-3.17272890412272	2.60583824845331	4.90161843320841e-07	8.26213479970469e-06	nst.ft.nst75
10896	Xvis03_211875	3.25747653991373	6.78421834960903	0.00170316384654926	0.00970259829603329	nst.ft.nst75
10897	Xvis03_211881	-5.15841149696915	6.43223940693763	2.63972941184316e-09	8.07757200024008e-08	nst.ft.nst75
10898	Xvis03_211887	4.4781354273255	4.34863113508684	2.3449226819007e-06	3.32129791455784e-05	nst.ft.nst75
10899	Xvis03_211907	2.12070993865989	4.88293934632825	0.00013039862356411	0.00108714972208569	nst.ft.nst75
10900	Xvis03_211912	2.80724006654214	9.76433381960574	0.00480596997994408	0.0229234395446254	nst.ft.nst75
10901	Xvis03_211915	-2.86986423914749	3.44697172037436	2.66667472467905e-05	0.000278113199937876	nst.ft.nst75
10902	Xvis03_211924	-3.58008355764788	2.78547731322909	6.77951420795614e-05	0.000631379105801828	nst.ft.nst75
10903	Xvis03_211942	-2.19579863258915	4.17657058137335	0.0029945461577188	0.0155815933618521	nst.ft.nst75
10904	Xvis03_211954	2.49520980959332	8.32883080018186	1.46348721254685e-08	3.74259056003848e-07	nst.ft.nst75
10905	Xvis03_211958	-2.1940006286422	2.6468411286044	2.41093121259414e-05	0.000255265363292382	nst.ft.nst75
10906	Xvis03_211965	3.88686081261822	6.82519149960225	8.36667038223046e-17	1.66413073902564e-14	nst.ft.nst75
10907	Xvis03_211987	4.39219807613441	5.04631938836033	0.00192545611772403	0.0107663154727195	nst.ft.nst75
