## Supplementary material for "Desiccation-driven senescence and its repression in *Xerophyta schlechteri* are regulated at extremely low water contents": fold change fischers exact test comparisons to ft nst degs (part 2 of 3)

	xerophyta	log_fc	log_fpkm	p_value	fdr	comparison
10908	Xvis03_211994	-2.7203042157933	6.64951338084533	8.56994405304529e-06	0.000102069573182677	nst.ft.nst75
10909	Xvis03_212019	-4.47981114012997	3.2082167935281	4.23779029949182e-19	1.59466903621147e-16	nst.ft.nst75
10910	Xvis03_212028	-3.80557892995654	2.25578710583551	0.000109823912932801	0.000942106095100884	nst.ft.nst75
10911	Xvis03_212034	4.35985791949603	7.40318726361731	8.51749445613464e-06	0.000101618744912393	nst.ft.nst75
10912	Xvis03_212035	5.3321145814482	9.87051934895754	9.39316967897393e-07	1.48953418496986e-05	nst.ft.nst75
10913	Xvis03_212051	-2.09126855896083	4.51646511597932	5.43080268331985e-06	6.91161478609344e-05	nst.ft.nst75
10914	Xvis03_212064	2.73716672647042	7.00950301310237	6.42644190944801e-06	7.98887059868257e-05	nst.ft.nst75
10915	Xvis03_212071	-2.17762728300247	3.35646523193279	6.49694937189538e-09	1.7983504195805e-07	nst.ft.nst75
10916	Xvis03_212085	2.11179678231336	5.86857422138361	5.17778204869563e-06	6.63203858914344e-05	nst.ft.nst75
10917	Xvis03_212113	-2.29580554924545	7.23350184062894	1.7615492239711e-07	3.43021676158737e-06	nst.ft.nst75
10918	Xvis03_212179	2.86881361671787	7.02201965548463	1.86804126291029e-07	3.60231835228532e-06	nst.ft.nst75
10919	Xvis03_212217	-4.76359165422662	2.37158709373343	6.11636671576149e-05	0.000576952396907502	nst.ft.nst75
10920	Xvis03_212250	2.41629910492091	4.73746829611691	0.00119257644022383	0.00720405878752354	nst.ft.nst75
10921	Xvis03_212255	-3.58157043003975	5.43622601415919	1.3581172614155e-10	5.6444975016979e-09	nst.ft.nst75
10922	Xvis03_212262	-3.16257786576839	2.54535588969847	0.0108386920579673	0.0446602869260367	nst.ft.nst75
10923	Xvis03_212273	-3.65407752974303	2.40305915448283	1.26849063601668e-07	2.56330843617711e-06	nst.ft.nst75
10924	Xvis03_212275	3.20363022906645	8.35276414290169	1.26343835049141e-11	6.76598888557593e-10	nst.ft.nst75
10925	Xvis03_212276	-2.29430458755057	2.42941099937253	0.00267877019616714	0.0141865794755554	nst.ft.nst75
10926	Xvis03_212284	-2.10931556153334	5.00132749694873	3.59877673620148e-09	1.07523108365093e-07	nst.ft.nst75
10927	Xvis03_212285	-3.27821402461361	3.20928747909894	8.1873883449225e-09	2.19639706987198e-07	nst.ft.nst75
10928	Xvis03_212286	-2.3733093443506	3.78142359410103	4.05773967796486e-05	0.000400680209477338	nst.ft.nst75
10929	Xvis03_212313	-2.27318948642249	3.76237049347842	4.82957017419533e-08	1.10951540484668e-06	nst.ft.nst75
10930	Xvis03_212358	-3.07334561657969	4.94726774829649	1.04903869347586e-06	1.65410710410696e-05	nst.ft.nst75
10931	Xvis03_212363	2.73099022318592	4.47257775220091	4.82328638870275e-05	0.00046700011397711	nst.ft.nst75
10932	Xvis03_212377	6.90691275731621	8.16504059409875	2.10853728753165e-08	5.16851490392661e-07	nst.ft.nst75
10933	Xvis03_212389	-4.81204868137513	2.23417705229431	0.00467983444851822	0.022452562035396	nst.ft.nst75
10934	Xvis03_212390	2.69963622565261	3.89255973885626	0.000336893036488096	0.00243160277191486	nst.ft.nst75
10935	Xvis03_212392	2.13720487229553	3.74319642267837	0.0105999297631209	0.0438973295930791	nst.ft.nst75
10936	Xvis03_212403	-2.57717079715605	7.58295708714449	1.72710313292354e-19	8.29188169644636e-17	nst.ft.nst75
10937	Xvis03_212421	-2.34453173981204	2.42329043291258	0.000114445584553831	0.000975168833380041	nst.ft.nst75
10938	Xvis03_212441	-2.04654897550777	4.41148941415378	1.17856118973393e-05	0.000136175165515896	nst.ft.nst75
10939	Xvis03_212443	-4.47291669534174	5.32879912469888	1.18590974613027e-08	3.08624698978911e-07	nst.ft.nst75
10940	Xvis03_212446	-2.12943741893281	2.72311988700387	0.00288611775721254	0.0150895296784342	nst.ft.nst75
10941	Xvis03_212451	-7.57916312101435	3.44135868644699	5.16611469022542e-09	1.47999618995902e-07	nst.ft.nst75
10942	Xvis03_212457	5.93909837199606	4.05105159589535	8.6863350995197e-09	2.3257662228964e-07	nst.ft.nst75
10943	Xvis03_212484	-2.99786750001696	3.12641566897824	2.74949459603353e-10	1.06042141996052e-08	nst.ft.nst75
10944	Xvis03_212498	-3.94133656493414	5.63973347245537	1.32705467493878e-08	3.40268549524358e-07	nst.ft.nst75
10945	Xvis03_212513	2.17715877398863	6.64047590792618	2.18587581109383e-07	4.12011352676041e-06	nst.ft.nst75
10946	Xvis03_212530	-2.05248144115906	2.65100968844901	0.00554395606450902	0.0258069208579602	nst.ft.nst75
10947	Xvis03_212557	-2.29058555217549	3.82719014869492	0.00489433642879058	0.0233050089254621	nst.ft.nst75
10948	Xvis03_212558	-2.69376581373306	4.75424703437783	1.57472280875113e-05	0.000173731106705563	nst.ft.nst75
10949	Xvis03_212559	-2.28264662518174	5.08644273634096	0.000453526672415578	0.00314308206074768	nst.ft.nst75
10950	Xvis03_212562	4.46866943437485	3.84230235477266	8.94541873713304e-06	0.000105997502193279	nst.ft.nst75
10951	Xvis03_212572	-4.26111432528465	4.61126577251128	2.03746796915384e-07	3.89131228182839e-06	nst.ft.nst75
10952	Xvis03_212589	-6.10913033054529	2.84962462171273	1.26348998796936e-11	6.76598888557593e-10	nst.ft.nst75
10953	Xvis03_212595	-2.21728703313153	3.03358785015162	0.000311559051905295	0.00227707962187791	nst.ft.nst75
10954	Xvis03_212612	4.54297902777582	5.64787358717087	1.6107507009595e-15	2.19867470680971e-13	nst.ft.nst75
10955	Xvis03_212615	5.54444437939698	2.64268802474996	0.00662423014974359	0.0298459753230136	nst.ft.nst75
10956	Xvis03_212617	7.22362206176284	7.99568346767853	7.87070520895684e-05	0.000716234174015072	nst.ft.nst75
10957	Xvis03_212619	-2.00163138429945	5.50222045123209	0.000157361954700149	0.0012812575995849	nst.ft.nst75
10958	Xvis03_212668	-3.59658080125912	4.63095754765096	2.48929665475665e-06	3.50085629537139e-05	nst.ft.nst75
10959	Xvis03_212670	-4.99169853923009	2.30510694140971	0.00024519812662143	0.00186551558303288	nst.ft.nst75
10960	Xvis03_212711	-2.63743930724073	7.46249481117409	0.000454343293870017	0.00314717496544888	nst.ft.nst75
10961	Xvis03_212716	-3.10381252680159	6.6982666228501	9.83555444425567e-06	0.000115464101625102	nst.ft.nst75
10962	Xvis03_212725	-2.91293118576642	4.44441504525982	9.11874976054926e-20	4.88309049677413e-17	nst.ft.nst75
10963	Xvis03_212738	-4.87351576327754	4.23797415758037	3.2635401987678e-26	7.57304503124067e-23	nst.ft.nst75
10964	Xvis03_212744	3.17615252965026	3.50404549477523	8.42193428404045e-05	0.000756011351632388	nst.ft.nst75
10965	Xvis03_212750	4.53522226841679	6.51500757582862	1.83994829473544e-07	3.56516107502936e-06	nst.ft.nst75
10966	Xvis03_212765	-2.08147412606687	2.64590900248861	0.00208214748023792	0.0115038648283145	nst.ft.nst75
10967	Xvis03_212766	2.44239001144935	7.45175892485078	1.65028016309522e-07	3.24990816276871e-06	nst.ft.nst75
10968	Xvis03_212782	6.80582973670556	9.98405671217174	2.80871829614405e-15	3.52304367902825e-13	nst.ft.nst75
10969	Xvis03_212791	-2.09649171391753	3.59870823898372	0.00801100726012391	0.0347684707240353	nst.ft.nst75
10970	Xvis03_212802	-2.00120622919541	4.64722174685033	3.8596880365126e-08	9.09279805962182e-07	nst.ft.nst75
10971	Xvis03_212816	-4.13846811186434	5.29157787366679	5.18638518392189e-13	3.78063041443688e-11	nst.ft.nst75
10972	Xvis03_212818	4.24071067481947	4.39144408551253	9.47007943852637e-10	3.29629790056506e-08	nst.ft.nst75
10973	Xvis03_212841	5.57699175408636	3.30900953390625	0.00220303307889646	0.0120569298574982	nst.ft.nst75
10974	Xvis03_212842	-2.84092148452336	3.23253283679545	0.000430810309609904	0.00301113049231862	nst.ft.nst75
10975	Xvis03_212843	2.49213857525553	5.45754786897514	7.1051088946884e-05	0.000658618050204705	nst.ft.nst75
10976	Xvis03_212898	2.61662628954424	5.80498455464193	6.38196216432434e-12	3.64164177106097e-10	nst.ft.nst75
10977	Xvis03_212901	2.23276648869851	7.01279646652711	0.000402873366483085	0.0028458680271659	nst.ft.nst75
10978	Xvis03_212907	-2.84017304273783	7.60920219848239	1.22550729499953e-05	0.00014078166723002	nst.ft.nst75
10979	Xvis03_212929	2.77776930320317	9.37572516213308	3.51740048810089e-05	0.000352322064718192	nst.ft.nst75
10980	Xvis03_212932	-6.17745875570974	6.35470810801335	8.24276283356687e-12	4.60422306150738e-10	nst.ft.nst75
10981	Xvis03_212936	3.50671137021462	8.81623000324675	3.72195459183447e-05	0.000370943262577747	nst.ft.nst75
10982	Xvis03_212975	-2.30118157657394	2.66159163096521	0.00374943460335887	0.0186907905415559	nst.ft.nst75
10983	Xvis03_212979	-3.79007134859759	2.54072193171486	0.000158219003157039	0.00128597967364592	nst.ft.nst75
10984	Xvis03_212983	-3.74981634878339	4.4131455186158	0.000699360211881884	0.00455861059458402	nst.ft.nst75
10985	Xvis03_212986	-5.62958168085088	2.93148034142228	1.59355764821594e-15	2.19867470680971e-13	nst.ft.nst75
10986	Xvis03_212987	-2.9144511511127	5.54737121088427	4.59426107199258e-07	7.85200252567381e-06	nst.ft.nst75
10987	Xvis03_212994	-3.50744688401055	2.92146243663709	4.66524785942524e-10	1.72132817666428e-08	nst.ft.nst75
10988	Xvis03_212996	-7.21776075837502	3.21107147512395	3.36558143458199e-11	1.59348636567369e-09	nst.ft.nst75
10989	Xvis03_213014	-2.18959130053795	3.58259263531675	3.20141314731085e-09	9.68984244565414e-08	nst.ft.nst75
10990	Xvis03_213018	-2.32829872784237	3.32425267446298	3.48977692417569e-06	4.6990487538973e-05	nst.ft.nst75
10991	Xvis03_213022	-3.54013318416426	3.45285484094905	2.56243258897356e-10	9.91020803785524e-09	nst.ft.nst75
10992	Xvis03_213047	-4.08954787712283	3.00881230753586	4.10282322614381e-10	1.52329620740267e-08	nst.ft.nst75
10993	Xvis03_213051	-2.869374873155	2.43149458585562	0.00186607409922765	0.0104721280465726	nst.ft.nst75
10994	Xvis03_213055	-3.22832521354112	3.39895791897223	0.00360408586236235	0.0180958122833289	nst.ft.nst75
10995	Xvis03_213072	-3.90558534836838	5.38024505704759	3.60159327489476e-10	1.34798341845053e-08	nst.ft.nst75
10996	Xvis03_213086	-2.86853155927725	6.2843958419905	1.4359312527414e-09	4.69306827040341e-08	nst.ft.nst75
10997	Xvis03_213100	-5.00106634556035	2.0771016744988	0.000199980181990778	0.00156686779620574	nst.ft.nst75
10998	Xvis03_213108	-6.8359708945604	2.75826551446296	1.05161374152195e-11	5.74181102870987e-10	nst.ft.nst75
10999	Xvis03_213126	5.43015711251288	9.91854663392315	3.40986491282762e-14	3.22962919600673e-12	nst.ft.nst75
11000	Xvis03_213127	3.66292780095664	6.82862664539377	0.000182639289001085	0.00145307818329263	nst.ft.nst75
11001	Xvis03_213165	-2.27231452389615	9.66156920407769	0.00422317602669876	0.0205735758641452	nst.ft.nst75
11002	Xvis03_213179	-4.63370357913681	4.07451217596089	0.000294897935522547	0.0021781771651355	nst.ft.nst75
11003	Xvis03_213209	-2.07007770383586	4.95841057414464	6.90980300401191e-07	1.1222755205988e-05	nst.ft.nst75
11004	Xvis03_213224	-2.91862152865173	4.38911824207397	0.000744384859188319	0.00482049785789719	nst.ft.nst75
11005	Xvis03_213250	-3.57121780334633	2.79678019923011	0.00741773468694501	0.0327601369549163	nst.ft.nst75
11006	Xvis03_213253	5.03567747668911	4.65641794996011	1.59946218070509e-08	4.01973139746517e-07	nst.ft.nst75
11007	Xvis03_213256	-3.29576513008272	4.68173330541474	4.27558450900043e-15	5.13180716541491e-13	nst.ft.nst75
11008	Xvis03_213263	3.48080379622133	6.5523363312693	6.34318670592284e-05	0.000594321591565032	nst.ft.nst75
11009	Xvis03_213282	-3.62030878533389	3.78474112362889	6.04710464846069e-13	4.2522140414403e-11	nst.ft.nst75
11010	Xvis03_213294	-3.16887506286307	2.38011096158394	7.3260217817271e-07	1.18055788503456e-05	nst.ft.nst75
11011	Xvis03_213316	2.28914927716756	6.11386327120338	4.68209513022527e-07	7.95956172138296e-06	nst.ft.nst75
11012	Xvis03_213320	3.31298950111461	4.65112117058857	8.14231825854872e-05	0.000737096860297619	nst.ft.nst75
11013	Xvis03_213321	2.91247937502355	3.7013296923409	0.00149391835673856	0.00869194537437148	nst.ft.nst75
11014	Xvis03_213322	2.87555785258588	3.14027069504064	0.00591860773436407	0.0271425479201419	nst.ft.nst75
11015	Xvis03_213326	-3.87067062564019	4.64905271171279	1.85069071158793e-08	4.59307785694095e-07	nst.ft.nst75
11016	Xvis03_213327	2.03856271588773	5.57792510248391	1.19640951010428e-05	0.000138008364616254	nst.ft.nst75
11017	Xvis03_213347	-2.75321902463148	6.90451883201363	7.35566122249862e-08	1.58044554322297e-06	nst.ft.nst75
11018	Xvis03_213358	5.62675628098176	4.01311840767255	0.000120557370344133	0.00101605343056984	nst.ft.nst75
11019	Xvis03_213362	4.3415437890032	6.04786989549131	0.0033659116824437	0.0170940550721249	nst.ft.nst75
11020	Xvis03_213385	2.12768564608564	3.9814219344504	0.00146643492363039	0.00856065972398573	nst.ft.nst75
11021	Xvis03_213405	-3.31644351286689	2.28222195200932	6.20808272755304e-06	7.77994021743664e-05	nst.ft.nst75
11022	Xvis03_213437	-2.19567455510307	4.72867167707726	0.000195882008632831	0.00154257081798354	nst.ft.nst75
11023	Xvis03_213442	-5.86964887400345	6.82030409410237	4.05427705229162e-13	3.03482254833635e-11	nst.ft.nst75
11024	Xvis03_213469	3.42366128976419	7.53641388648823	0.00404291528498966	0.0198342175873542	nst.ft.nst75
11025	Xvis03_213490	-2.42708522751406	3.24560976678271	0.000305031990594757	0.00223995801954156	nst.ft.nst75
11026	Xvis03_213498	3.41582706926957	7.24160208061039	1.06396593185234e-06	1.67188521406109e-05	nst.ft.nst75
11027	Xvis03_213510	-4.49653206497313	5.02680734875947	1.67523985459034e-23	2.91554556193268e-20	nst.ft.nst75
11028	Xvis03_213516	2.1991066090472	7.64938910445002	3.37627291441312e-11	1.59348636567369e-09	nst.ft.nst75
11029	Xvis03_213517	3.04570608297566	5.8368501650205	3.6321997611743e-09	1.08234148254569e-07	nst.ft.nst75
11030	Xvis03_213523	8.31576548210289	8.96198999165355	1.27419999655072e-09	4.23405406968393e-08	nst.ft.nst75
11031	Xvis03_213524	-2.52688965428541	3.18985760612711	1.02189429937034e-05	0.000119461245425132	nst.ft.nst75
11032	Xvis03_213533	2.80979124663134	5.18995661173524	1.58339835162713e-08	3.99557271338808e-07	nst.ft.nst75
11033	Xvis03_213543	2.98809950180364	6.51218556913058	9.75532741559564e-08	2.01817865686981e-06	nst.ft.nst75
11034	Xvis03_213559	3.65983930957303	6.32133027582237	1.21342361077135e-05	0.000139508645192151	nst.ft.nst75
11035	Xvis03_213562	2.48209126935483	3.50746973754515	0.00528247471168643	0.0248388704528234	nst.ft.nst75
11036	Xvis03_213565	-3.67062337249525	2.95663667618107	1.64152265703313e-09	5.29049073006304e-08	nst.ft.nst75
11037	Xvis03_213585	-3.21965468166903	5.17914035165201	2.62239798119982e-12	1.62998424518952e-10	nst.ft.nst75
11038	Xvis03_213587	-2.72469529159466	7.30435648455057	1.26722908399648e-08	3.26733898823758e-07	nst.ft.nst75
11039	Xvis03_213605	-4.09337607023846	4.34243147367576	2.52751250664848e-19	1.00544447514476e-16	nst.ft.nst75
11040	Xvis03_213613	-3.79219324298798	8.56202289074468	1.34136944838786e-06	2.02778358630882e-05	nst.ft.nst75
11041	Xvis03_213617	2.10965234581424	7.14322034835394	0.00223010260549692	0.0121715870546192	nst.ft.nst75
11042	Xvis03_213623	2.59171939209993	3.60162660847729	0.00585689800113943	0.0269038570999222	nst.ft.nst75
11043	Xvis03_213646	3.59943699595453	8.59061224949888	3.0609539295381e-05	0.000312446199127266	nst.ft.nst75
11044	Xvis03_213659	3.25871591777667	3.96604080378037	0.00306849015271138	0.0159234395811407	nst.ft.nst75
11045	Xvis03_213678	8.38533497301111	9.74829469489694	3.95771104804795e-09	1.16251499835383e-07	nst.ft.nst75
11046	Xvis03_213679	7.81721650097119	11.2793227661015	1.13613286188912e-08	2.97897887685164e-07	nst.ft.nst75
11047	Xvis03_213683	-2.17000664681198	2.61988875550357	0.00572534942533717	0.0264128694661927	nst.ft.nst75
11048	Xvis03_213687	3.3727523135806	4.23599219273139	5.75731359185317e-09	1.61427209174612e-07	nst.ft.nst75
11049	Xvis03_213689	2.56887975433009	7.03141298367371	1.11000504935985e-05	0.000128681101600643	nst.ft.nst75
11050	Xvis03_213694	-2.94670517718431	3.62019768667124	1.08578010650389e-07	2.21013397994936e-06	nst.ft.nst75
11051	Xvis03_213702	3.22414891305816	8.55770415645154	2.5919200090587e-07	4.76085782138844e-06	nst.ft.nst75
11052	Xvis03_213706	2.9740313637375	6.67041735690267	0.000480915486884306	0.00331146702467369	nst.ft.nst75
11053	Xvis03_213707	3.4525673778686	8.3119314526047	3.91738566906001e-08	9.1821145909634e-07	nst.ft.nst75
11054	Xvis03_213715	-2.3109457537576	2.63759658778861	0.000793642497630491	0.00509916220328072	nst.ft.nst75
11055	Xvis03_213721	2.67957088378251	7.17361690724262	0.000391523509018383	0.0027769647560178	nst.ft.nst75
11056	Xvis03_213728	-2.27341877204563	2.46986011120806	0.000638801851055877	0.00422038496514208	nst.ft.nst75
11057	Xvis03_213760	-2.51455385765888	3.58249584808548	0.00173215211772331	0.00984285125520761	nst.ft.nst75
11058	Xvis03_213804	3.65606407348123	6.99017229770773	1.4444150820299e-10	5.94281008684469e-09	nst.ft.nst75
11059	Xvis03_213851	-2.4838388873306	5.49232043476533	2.47111104261864e-19	1.00544447514476e-16	nst.ft.nst75
11060	Xvis03_213881	-3.01631477298506	3.30775128411995	0.000314725713384968	0.00229660697455918	nst.ft.nst75
11061	Xvis03_213882	9.04042844087064	8.70675811046393	8.42234092526172e-06	0.000100569684993498	nst.ft.nst75
11062	Xvis03_213884	-3.33096856279516	4.33304381487718	0.00250043742005488	0.0134046338953339	nst.ft.nst75
11063	Xvis03_213900	-4.95028186082526	1.87727072739568	0.00648600207599606	0.0293482635372418	nst.ft.nst75
11064	Xvis03_213903	-3.03411761155411	8.9036213667345	4.81296540130347e-05	0.000466649841799082	nst.ft.nst75
11065	Xvis03_213944	-3.18329276451833	5.35847966720449	2.97096195192513e-08	7.09514635620129e-07	nst.ft.nst75
11066	Xvis03_213945	-2.76452577587096	4.61644237288956	5.37187664974806e-10	1.9579224762943e-08	nst.ft.nst75
11067	Xvis03_213946	-2.43908426443223	3.19906086761624	5.61579190742905e-09	1.59568715769663e-07	nst.ft.nst75
11068	Xvis03_213960	2.24195103344884	8.02631889611347	2.06687746358058e-06	2.97899947468245e-05	nst.ft.nst75
11069	Xvis03_213980	-2.83293829150101	4.55605560643122	5.88568568119119e-06	7.42268131695878e-05	nst.ft.nst75
11070	Xvis03_214019	-5.68135721498753	3.78626366134123	2.78180864231293e-13	2.13984097938801e-11	nst.ft.nst75
11071	Xvis03_214021	-2.54448456634772	4.10438918142245	2.96741529862093e-06	4.06646881916331e-05	nst.ft.nst75
11072	Xvis03_214036	2.16859145795938	7.36245495495681	0.00130492237615808	0.00775434666805336	nst.ft.nst75
11073	Xvis03_214042	-2.63673702999671	8.85951826338108	0.000154725736668048	0.00126497148069831	nst.ft.nst75
11074	Xvis03_214044	-2.54477519490158	3.56338677637528	0.000836461018758151	0.00531782957268024	nst.ft.nst75
11075	Xvis03_214047	2.52235229742068	5.20826218528645	2.02193361612751e-06	2.92330028425164e-05	nst.ft.nst75
11076	Xvis03_214079	-3.44707343722682	3.04895122384448	0.000240691977955605	0.00183423886648927	nst.ft.nst75
11077	Xvis03_214082	-3.48560762084113	3.86375900417095	3.42913287366887e-10	1.29387037940628e-08	nst.ft.nst75
11078	Xvis03_214094	-2.15742389057948	4.71918176660878	6.13184330402272e-07	1.00914485014076e-05	nst.ft.nst75
11079	Xvis03_214103	-4.61657192963339	3.03102368316123	4.08497002248079e-07	7.08281913113326e-06	nst.ft.nst75
11080	Xvis03_214107	2.78677679783247	5.69647332653899	1.82795207962165e-08	4.54474585795933e-07	nst.ft.nst75
11081	Xvis03_214119	-2.66343847598064	2.21257082666117	0.00386440795597516	0.019079486514554	nst.ft.nst75
11082	Xvis03_214122	4.1450743307966	9.22196822498787	1.59186010411587e-07	3.15269818344314e-06	nst.ft.nst75
11083	Xvis03_214154	4.71430237835592	4.74408161003976	0.000231102430369523	0.0017796676648423	nst.ft.nst75
11084	Xvis03_214189	3.04447831433788	9.0957222617579	1.33313754884222e-10	5.55726769237432e-09	nst.ft.nst75
11085	Xvis03_214204	-2.79060832667827	3.98454459636201	0.000336517090546663	0.00243014909319564	nst.ft.nst75
11086	Xvis03_214211	-2.34951310625957	4.87127609735207	2.35625304736716e-09	7.27408230121795e-08	nst.ft.nst75
11087	Xvis03_214214	-2.0853959100916	6.16916386134233	0.000529776259843794	0.00359282750404537	nst.ft.nst75
11088	Xvis03_214216	2.25498958747095	5.27624809693371	5.10862082481429e-06	6.55551407777782e-05	nst.ft.nst75
11089	Xvis03_214232	-2.8310310940596	3.20001477833939	2.85953802682542e-06	3.94582239321014e-05	nst.ft.nst75
11090	Xvis03_214237	-4.06591162400446	3.5426686733187	1.17578130552194e-08	3.06561856119513e-07	nst.ft.nst75
11091	Xvis03_214238	-2.26088490561646	3.81512559795197	0.000408481036982962	0.0028767230540788	nst.ft.nst75
11092	Xvis03_214253	4.15679900133097	3.6224914608948	7.05109394347386e-07	1.14021348403004e-05	nst.ft.nst75
11093	Xvis03_214268	-2.24208936047011	2.94557385494527	0.000226904591294	0.00175315905914893	nst.ft.nst75
11094	Xvis03_214276	6.82779112109102	8.09526902990161	2.08457207911018e-17	4.75795033728706e-15	nst.ft.nst75
11095	Xvis03_214279	-2.29777063873373	4.29839773189631	1.18236896218913e-05	0.000136501849590043	nst.ft.nst75
11096	Xvis03_214280	-3.64756789895784	4.80326191674938	6.89650244905819e-09	1.8901575511464e-07	nst.ft.nst75
11097	Xvis03_214318	3.03004471365331	4.53010524758775	0.00662181219294381	0.0298459753230136	nst.ft.nst75
11098	Xvis03_214320	-5.3212295214274	3.8573836724598	1.4127034657534e-15	1.98677478320046e-13	nst.ft.nst75
11099	Xvis03_214361	-4.56143588824666	2.31444410098377	0.00262951895118751	0.0139842598767699	nst.ft.nst75
11100	Xvis03_214363	3.72830520795078	5.3920257558635	1.88820370970324e-11	9.55980372734481e-10	nst.ft.nst75
11101	Xvis03_214408	3.40542524430283	5.44956450215741	0.000499199631001481	0.00341708773964288	nst.ft.nst75
11102	Xvis03_214425	2.79665691349244	4.60187706020717	0.000177447497420998	0.00141907036564765	nst.ft.nst75
11103	Xvis03_214441	2.66128454992155	5.27166615550196	0.00299267499304666	0.0155815933618521	nst.ft.nst75
11104	Xvis03_214447	2.69890132745341	4.87275430409471	0.000674215452935397	0.00441953943089432	nst.ft.nst75
11105	Xvis03_214448	-2.44088161795141	2.80042802150493	7.18830976760744e-07	1.15970842287831e-05	nst.ft.nst75
11106	Xvis03_214454	2.34942728208223	6.15728142144797	1.74973539191639e-07	3.41198401423696e-06	nst.ft.nst75
11107	Xvis03_214457	-5.18719963848841	3.04024387312058	1.80884196870962e-07	3.51248350492943e-06	nst.ft.nst75
11108	Xvis03_214470	-3.68718025550064	3.50383321257928	0.000100142954463193	0.0008714314718694	nst.ft.nst75
11109	Xvis03_214472	-5.34862881510268	2.82296673800067	4.51500965301493e-05	0.000441140206308259	nst.ft.nst75
11110	Xvis03_214479	2.4292753777579	6.95861481279824	4.03832928219075e-07	7.01068062293539e-06	nst.ft.nst75
11111	Xvis03_214485	-2.27814684699258	4.37448391533775	5.76235889964677e-09	1.61427209174612e-07	nst.ft.nst75
11112	Xvis03_214502	3.38389457113404	3.91329139887975	1.25338282166285e-06	1.92189967246827e-05	nst.ft.nst75
11113	Xvis03_214509	-2.95692744287587	2.18606149142623	0.000116866755876343	0.000992867160741197	nst.ft.nst75
11114	Xvis03_214513	-2.53990194906768	3.05780664654963	5.70726126961045e-08	1.26733969149579e-06	nst.ft.nst75
11115	Xvis03_214518	-7.54224352487319	3.79392911978841	3.32417353230026e-15	4.13236322234076e-13	nst.ft.nst75
11116	Xvis03_214601	5.64778468290284	7.64418571607491	6.49764991764535e-11	2.84486728941434e-09	nst.ft.nst75
11117	Xvis03_214614	-2.51037876315696	2.44068885231461	0.000163841546900107	0.00132318205190846	nst.ft.nst75
11118	Xvis03_214625	-5.52787774673499	2.19788465235883	0.000490412965671161	0.00336853464284143	nst.ft.nst75
11119	Xvis03_214630	-2.01278288027545	2.48685847581348	0.0108584065052182	0.0447150528755259	nst.ft.nst75
11120	Xvis03_214642	-3.28961541897796	2.75787490608968	0.00113181816464676	0.00687835194516666	nst.ft.nst75
11121	Xvis03_214652	-3.11612101548389	2.48483256889161	0.000123743055065042	0.00103912820004257	nst.ft.nst75
11122	Xvis03_214655	2.27888982255245	4.9654303344891	0.00253076314987879	0.0135158478464758	nst.ft.nst75
11123	Xvis03_214688	2.39299636871753	4.66483527493765	0.000952243393142568	0.00594266461798475	nst.ft.nst75
11124	Xvis03_214707	-2.35661081135422	3.18029464474445	4.31234966299769e-07	7.43079756904913e-06	nst.ft.nst75
11125	Xvis03_214747	-5.67851925919333	3.69969676054697	3.05312426647043e-16	5.12152399542984e-14	nst.ft.nst75
11126	Xvis03_214760	2.27692866006691	4.74310914626374	5.5867432421286e-09	1.59067947157784e-07	nst.ft.nst75
11127	Xvis03_214770	-2.1543765106477	6.83571263188275	0.00311753663258164	0.0161178843429016	nst.ft.nst75
11128	Xvis03_214784	2.72626989052539	4.89194645138233	0.000231998536128439	0.0017850001983706	nst.ft.nst75
11129	Xvis03_214808	3.19825184935158	5.7713057980989	0.00250575631204786	0.0134183250510163	nst.ft.nst75
11130	Xvis03_214809	5.73491010613575	5.54714871727055	7.46958157759828e-05	0.000685105298451258	nst.ft.nst75
11131	Xvis03_214815	2.48196428941626	7.77779591824455	8.75761765608128e-09	2.3403514515474e-07	nst.ft.nst75
11132	Xvis03_214816	2.23835482940016	6.35235068471797	1.91409529431303e-06	2.7818318144802e-05	nst.ft.nst75
11133	Xvis03_214819	2.1805021195288	3.74917463388269	0.00182278631968349	0.0102622943505674	nst.ft.nst75
11134	Xvis03_214835	-3.3418274447161	3.01323453692185	7.09562564928266e-11	3.08726237234257e-09	nst.ft.nst75
11135	Xvis03_214852	6.11677421557974	3.96347625367559	0.000349942316729278	0.00251755022307966	nst.ft.nst75
11136	Xvis03_214854	2.50506551913843	3.22948913782377	0.000688607332017385	0.00449905203363588	nst.ft.nst75
11137	Xvis03_214860	2.36755788728525	5.52565437126633	3.0201943557289e-06	4.12661099262154e-05	nst.ft.nst75
11138	Xvis03_214966	4.11294490119684	3.95309547871587	0.000737545081704371	0.00478065184942735	nst.ft.nst75
11139	Xvis03_215006	2.05973281512141	7.53186623689954	0.000173434870546875	0.00138937497274116	nst.ft.nst75
11140	Xvis03_215020	3.37744816745619	3.82174300248544	0.000238272289196727	0.00182273876230737	nst.ft.nst75
11141	Xvis03_215029	2.43251996023851	6.65199624159484	7.72049990821094e-06	9.35531072428382e-05	nst.ft.nst75
11142	Xvis03_215095	7.86466590450799	9.59488869501803	2.24947520688707e-23	3.47993814505429e-20	nst.ft.nst75
11143	Xvis03_215096	6.62984800362926	7.96624600615029	6.21263801049919e-12	3.55961148231194e-10	nst.ft.nst75
11144	Xvis03_215097	3.51794679589847	3.23270672221053	0.000464245540471303	0.00320937967228498	nst.ft.nst75
11145	Xvis03_215105	2.92829989123194	3.58692954723363	0.00526582821100095	0.0247694674680311	nst.ft.nst75
11146	Xvis03_215107	-2.66478384705271	2.36165034924093	0.0112261187368362	0.0459304293778932	nst.ft.nst75
11147	Xvis03_215119	3.91490616361201	3.40395682041654	0.000590721778176565	0.00395034549354098	nst.ft.nst75
11148	Xvis03_215120	8.11611279696028	6.33483236546675	1.32434433786768e-05	0.000149787540342256	nst.ft.nst75
11149	Xvis03_215125	4.30698923123595	3.99872051971219	9.4284846508768e-08	1.9622240925883e-06	nst.ft.nst75
11150	Xvis03_215130	-2.98344426733652	3.81601091382366	0.000180724178700973	0.00144113558995054	nst.ft.nst75
11151	Xvis03_215131	-2.52781138082338	6.15020372823404	0.00341736643715612	0.0173141811702207	nst.ft.nst75
11152	Xvis03_215147	2.07431410791934	2.94946363043298	0.00827939733924182	0.0357660717202184	nst.ft.nst75
11153	Xvis03_215152	2.56870253611849	5.02098322083572	0.000117232622240777	0.000992867160741197	nst.ft.nst75
11154	Xvis03_215160	2.45951226344674	5.97535224133734	8.53892222263535e-08	1.79505984122681e-06	nst.ft.nst75
11155	Xvis03_215167	-2.16023923282493	5.81950013074059	7.4170930280844e-11	3.18728969845738e-09	nst.ft.nst75
11156	Xvis03_215179	-2.84549028754312	2.58908703163143	8.89061644507425e-05	0.000790099988564507	nst.ft.nst75
11157	Xvis03_215198	5.35332160265388	2.79883816745053	0.00317595227888083	0.0163591504176315	nst.ft.nst75
11158	Xvis03_215212	2.8902545961882	7.29667219271373	1.86010170050753e-06	2.71469559498598e-05	nst.ft.nst75
11159	Xvis03_215248	-3.5721790776559	7.70069911484662	5.32541319008913e-14	4.78359534487813e-12	nst.ft.nst75
11160	Xvis03_215254	4.62226211199197	3.207527579192	0.000216621520119851	0.00167556745812705	nst.ft.nst75
11161	Xvis03_215284	2.25932093152259	6.97322647113229	1.11150422273391e-08	2.9199006213442e-07	nst.ft.nst75
11162	Xvis03_215302	-2.60814603992942	4.20970469944839	6.77249574742411e-08	1.47103679081725e-06	nst.ft.nst75
11163	Xvis03_215303	2.4026255005006	4.16423966228719	0.000500827873805761	0.00342486566159018	nst.ft.nst75
11164	Xvis03_215314	-2.55906773180526	2.56637371772463	3.24972565196587e-05	0.000329300802418637	nst.ft.nst75
11165	Xvis03_215412	-2.98669482324429	3.76535869204286	4.85111744302407e-07	8.20681751630915e-06	nst.ft.nst75
11166	Xvis03_215418	-2.20625693403803	7.62293090669401	0.00579381907547845	0.0266845329103164	nst.ft.nst75
11167	Xvis03_215432	-2.3755591628859	9.92868497396714	0.000552988431224165	0.00372664952949373	nst.ft.nst75
11168	Xvis03_215451	2.45533470233501	8.18145640679566	9.32616948002307e-05	0.00082100381502661	nst.ft.nst75
11169	Xvis03_215494	-2.99327973578964	2.9053618798829	0.000570376665381545	0.00383269995758072	nst.ft.nst75
11170	Xvis03_215513	3.48936245088441	4.77595143322115	0.000160305136236968	0.00129914342946874	nst.ft.nst75
11171	Xvis03_215558	-2.27335657013964	2.89281490629168	0.000616946214346924	0.00409815941906118	nst.ft.nst75
11172	Xvis03_215569	-6.39746532967267	9.87137654092613	5.56512794944351e-18	1.61423492583545e-15	nst.ft.nst75
11173	Xvis03_215575	-2.37311814792317	2.64772102245221	0.00168886722912373	0.00963297764485445	nst.ft.nst75
11174	Xvis03_215578	-3.33659775702779	4.50746850820711	3.80375709951297e-14	3.55434295949792e-12	nst.ft.nst75
11175	Xvis03_215579	3.49126616287868	3.52046679285589	0.00044508949965537	0.00309694208081046	nst.ft.nst75
11176	Xvis03_215584	3.48051854349713	5.70179581285733	1.32397832497046e-06	2.00584877242261e-05	nst.ft.nst75
11177	Xvis03_215590	-2.09555949903398	6.25413855405148	0.000304327297727821	0.00223714306560953	nst.ft.nst75
11178	Xvis03_215617	6.43925521922859	13.3707686012147	8.2636978213373e-17	1.66413073902564e-14	nst.ft.nst75
11179	Xvis03_215618	-7.79191755962947	2.73958603552699	1.52060177343643e-05	0.000168293628708707	nst.ft.nst75
11180	Xvis03_215619	-8.98165769472944	5.85793464289516	1.01844776953858e-12	6.78461640922758e-11	nst.ft.nst75
11181	Xvis03_215627	2.99870105048877	5.55093542134279	4.78670571774491e-09	1.37981995254995e-07	nst.ft.nst75
11182	Xvis03_215628	-4.6240587331224	3.17494321606135	7.74979423026073e-06	9.37449044899395e-05	nst.ft.nst75
11183	Xvis03_215637	-5.67535669318043	10.7513136928699	8.54803707772845e-06	0.000101895822117477	nst.ft.nst75
11184	Xvis03_215649	-2.66185459674687	3.52293836629397	5.15365654507163e-08	1.16295559282062e-06	nst.ft.nst75
11185	Xvis03_215700	-4.86819547768804	2.69244117057731	1.43725378304514e-06	2.15634530402343e-05	nst.ft.nst75
11186	Xvis03_215710	2.00378448806368	5.73987828464484	5.89325118652908e-06	7.42549649502663e-05	nst.ft.nst75
11187	Xvis03_215720	-2.9532701358055	2.82653714116454	2.36208990627383e-06	3.3388200776701e-05	nst.ft.nst75
11188	Xvis03_215721	-2.55683589598271	7.62136981972155	2.01024617921774e-06	2.90942386208405e-05	nst.ft.nst75
11189	Xvis03_215741	6.50400803634467	6.23522730947713	1.94782121006336e-05	0.000210555238413914	nst.ft.nst75
11190	Xvis03_215750	-5.35539800128033	2.18573055290268	0.00025604904652237	0.00193648355417005	nst.ft.nst75
11191	Xvis03_215752	3.59747028236645	3.4784969062679	2.73075266118899e-06	3.79065496527759e-05	nst.ft.nst75
11192	Xvis03_215774	-2.83462281370655	5.68820925498463	8.3980335702455e-05	0.000754847136207411	nst.ft.nst75
11193	Xvis03_215779	3.58665644371479	2.21923453939103	0.00296750466374096	0.0154685763509043	nst.ft.nst75
11194	Xvis03_215780	2.17394700202345	6.63627521710181	9.95667525783271e-09	2.63048936650483e-07	nst.ft.nst75
11195	Xvis03_215785	-3.67648110947713	2.79518668607709	1.01888736711728e-08	2.68673651749505e-07	nst.ft.nst75
11196	Xvis03_215812	2.93042918646684	9.9891206272903	0.000153291155979652	0.00125471649894456	nst.ft.nst75
11197	Xvis03_215815	2.27626598451099	7.85386681121446	0.00382753160225874	0.0189444445425696	nst.ft.nst75
11198	Xvis03_215844	-5.59200820811997	2.96925494634201	0.00124904323820767	0.00746690811746046	nst.ft.nst75
11199	Xvis03_215856	7.14093380559415	10.1290455078716	6.1126837953753e-20	3.70029984708741e-17	nst.ft.nst75
11200	Xvis03_215868	3.78789998670575	3.26193299326121	0.0051644611788407	0.0244158889619691	nst.ft.nst75
11201	Xvis03_215891	2.32373077822722	4.76492893635425	1.9269675292472e-06	2.79470509476133e-05	nst.ft.nst75
11202	Xvis03_215901	2.29318961741092	4.59401239524877	0.000146951184673806	0.00120779300130661	nst.ft.nst75
11203	Xvis03_215908	2.36186355281078	6.33012916052846	4.07892284949463e-10	1.51847173351641e-08	nst.ft.nst75
11204	Xvis03_215928	-5.74553743859195	5.25494310696947	1.69437155781173e-06	2.49110192179648e-05	nst.ft.nst75
11205	Xvis03_215971	2.52826825343236	5.75291851293884	0.00177225061584189	0.0100264304446837	nst.ft.nst75
11206	Xvis03_215978	3.51308694248333	5.49053935151677	2.64249715076959e-05	0.000276005160016241	nst.ft.nst75
11207	Xvis03_215983	-2.86611384247133	9.69761763322162	0.000717014866306155	0.00466495232877598	nst.ft.nst75
11208	Xvis03_215998	-4.75844594300136	2.11091594063319	4.71639782003964e-06	6.11988880227511e-05	nst.ft.nst75
11209	Xvis03_216018	-2.38947222202156	3.74599428715092	2.83628791437977e-06	3.92151307168913e-05	nst.ft.nst75
11210	Xvis03_216026	3.28535035840801	5.57244438274028	7.3880599196146e-08	1.58376038273367e-06	nst.ft.nst75
11211	Xvis03_216029	-2.10346785448533	3.56787337533589	5.713485030158e-09	1.60901340947069e-07	nst.ft.nst75
11212	Xvis03_216043	-3.5839392307432	6.27540570491074	1.1600954866294e-08	3.03039577117095e-07	nst.ft.nst75
11213	Xvis03_216052	5.74655747019274	7.26484213703995	8.35452800481768e-18	2.28078614531522e-15	nst.ft.nst75
11214	Xvis03_216056	-3.6643779096562	9.28785020513072	2.28069331224528e-06	3.24683977365961e-05	nst.ft.nst75
11215	Xvis03_216079	2.64322366082118	3.22253588994873	0.00245746185602435	0.0132054193058383	nst.ft.nst75
11216	Xvis03_216092	-2.92379950853035	4.0685560398005	0.00908771775838235	0.038622800473125	nst.ft.nst75
11217	Xvis03_216118	-3.4337964452688	8.7717705602994	1.74170830496183e-06	2.5526110242088e-05	nst.ft.nst75
11218	Xvis03_216128	-2.19724060158027	4.80914261130236	3.4031665760719e-07	6.01298074094531e-06	nst.ft.nst75
11219	Xvis03_216132	2.6070756059252	8.31628542072261	4.27892337239039e-05	0.000419545423336559	nst.ft.nst75
11220	Xvis03_216135	2.00672697080112	7.54591357584402	0.000109627428265699	0.000941605603789836	nst.ft.nst75
11221	Xvis03_216143	6.510386912415	7.85273208726248	8.14627633119029e-23	9.45171711326353e-20	nst.ft.nst75
11222	Xvis03_216164	-4.72940494731344	2.72477101778768	9.55175657323263e-10	3.31643657778349e-08	nst.ft.nst75
11223	Xvis03_216188	-3.50506202064459	4.22254754973275	6.03440722366896e-11	2.65038018218116e-09	nst.ft.nst75
11224	Xvis03_216195	-4.75619337805665	3.01464451302481	0.000659608721964457	0.00433603977144058	nst.ft.nst75
11225	Xvis03_216234	2.62224644649853	7.3233921373342	4.84510014322954e-07	8.20681751630915e-06	nst.ft.nst75
11226	Xvis03_216236	2.39782568873172	4.07973745542124	0.0100981902385762	0.0422721294923921	nst.ft.nst75
11227	Xvis03_216237	2.79740046903794	9.78859750450567	6.02206835910051e-08	1.33087710736121e-06	nst.ft.nst75
11228	Xvis03_216256	2.28637845267819	5.5909434096683	1.46361926867995e-06	2.19231387017162e-05	nst.ft.nst75
11229	Xvis03_216276	-3.68986584420733	5.89479385894551	2.76976785598105e-07	5.02128617953439e-06	nst.ft.nst75
11230	Xvis03_216284	-4.59785594764279	4.56710473097155	3.89073482402092e-08	9.13502545612873e-07	nst.ft.nst75
11231	Xvis03_216291	5.3217128646226	5.92895324195158	5.12713595054001e-14	4.63539700255641e-12	nst.ft.nst75
11232	Xvis03_216302	3.64772327406006	8.37221658747656	1.46304752885959e-11	7.62921750723297e-10	nst.ft.nst75
11233	Xvis03_216316	2.25111905821963	4.55359997718641	6.17489974896497e-05	0.000581597522498981	nst.ft.nst75
11234	Xvis03_216331	2.15961780447034	5.59995303189244	0.00641587680446269	0.0290592884673175	nst.ft.nst75
11235	Xvis03_216336	-2.46924759055046	2.32994378077151	0.00123525006600078	0.00740033849781791	nst.ft.nst75
11236	Xvis03_216360	4.73137627817449	4.9459155662422	7.96011934281645e-09	2.15620119863878e-07	nst.ft.nst75
11237	Xvis03_216370	-2.87135983468919	3.08889796345388	0.00732998355735748	0.0324603565741375	nst.ft.nst75
11238	Xvis03_216394	-5.74299106702451	2.63446602108981	0.000405468862522624	0.00285931761969889	nst.ft.nst75
11239	Xvis03_216432	-3.423425576679	5.4519850165786	5.45782102011492e-11	2.45339307512506e-09	nst.ft.nst75
11240	Xvis03_216471	2.15007764521962	7.33911558157373	6.73659109798696e-07	1.09957277675583e-05	nst.ft.nst75
11241	Xvis03_216480	-3.19495030957712	5.88117892826607	5.03049926490773e-08	1.14443858276651e-06	nst.ft.nst75
11242	Xvis03_216519	-2.03596330464596	2.98919245407958	0.000969684325311884	0.00603797623493621	nst.ft.nst75
11243	Xvis03_216533	-4.77529691917638	2.99772347504219	4.39112585118379e-09	1.27181056982817e-07	nst.ft.nst75
11244	Xvis03_216539	-2.31639875813904	3.1123767623147	0.00380379479517047	0.0188752707220658	nst.ft.nst75
11245	Xvis03_216547	3.34297585219636	4.61100367292291	1.47074362932996e-05	0.000163686359321831	nst.ft.nst75
11246	Xvis03_216553	-5.35003737236376	4.79159050951627	2.43357085921907e-07	4.52371255980069e-06	nst.ft.nst75
11247	Xvis03_216568	-2.81651982778143	4.96446220771474	3.74538224333844e-12	2.25744402484853e-10	nst.ft.nst75
11248	Xvis03_216575	-2.48326814510834	5.32529149430887	2.7277736907068e-07	4.96454811708637e-06	nst.ft.nst75
11249	Xvis03_216603	2.08981335460498	5.50080230201324	2.52833434937928e-06	3.54858862362981e-05	nst.ft.nst75
11250	Xvis03_216608	2.19716873071096	8.68326612264842	5.34820025550051e-08	1.20101600253764e-06	nst.ft.nst75
11251	Xvis03_216631	5.9659299963584	10.7282009125345	5.32868868697516e-09	1.52343598744877e-07	nst.ft.nst75
11252	Xvis03_216644	-2.67429704692931	3.16144628493393	4.6662880486247e-08	1.07564120034771e-06	nst.ft.nst75
11253	Xvis03_216673	4.34632541746118	6.73425123836083	1.44731992207235e-09	4.71921200819983e-08	nst.ft.nst75
11254	Xvis03_216776	3.52758963695991	5.83838214387115	3.52298007070831e-11	1.65153035435932e-09	nst.ft.nst75
11255	Xvis03_216783	-2.18233287156162	2.63182831882086	0.00543501488467896	0.0253761610460715	nst.ft.nst75
11256	Xvis03_216791	10.5739293868356	7.22491893716271	9.75755972962262e-10	3.37107950658897e-08	nst.ft.nst75
11257	Xvis03_216797	-2.14929980673221	4.23592168325587	2.34120092747667e-08	5.70867609689278e-07	nst.ft.nst75
11258	Xvis03_216807	3.77012978348219	3.85370604085321	0.00591197019213808	0.027121041510754	nst.ft.nst75
11259	Xvis03_216841	2.85610709235706	10.2659589360423	8.26729702920956e-12	4.60422306150738e-10	nst.ft.nst75
11260	Xvis03_216864	-4.94418411239755	1.91759669157682	0.00421398145253001	0.0205359691157071	nst.ft.nst75
11261	Xvis03_216874	-3.35031662538132	5.45031725716137	3.60514093095382e-08	8.52196556564856e-07	nst.ft.nst75
11262	Xvis03_216880	-4.93265559477878	2.90831387317867	5.72369618295065e-06	7.23149019557368e-05	nst.ft.nst75
11263	Xvis03_216907	-2.14160353530464	2.35964506907954	0.00697176908860114	0.0312015239539034	nst.ft.nst75
11264	Xvis03_216928	-3.81614513374341	4.0957164265642	1.87747877160804e-12	1.1881880425954e-10	nst.ft.nst75
11265	Xvis03_216929	-3.23877440731493	4.83152663199936	7.94619711809206e-05	0.000721629019772017	nst.ft.nst75
11266	Xvis03_216933	-3.93763100318012	2.24565609321138	0.00144763565285525	0.00847579108271809	nst.ft.nst75
11267	Xvis03_216945	-5.64152916969501	3.47049986261435	2.47299015284802e-10	9.62636188434796e-09	nst.ft.nst75
11268	Xvis03_216948	-3.68780948444042	3.10180542338546	3.86676895819658e-07	6.75495912233011e-06	nst.ft.nst75
11269	Xvis03_216950	6.46315626085549	10.2831597645556	1.28094370869218e-15	1.83861641815683e-13	nst.ft.nst75
11270	Xvis03_216951	5.81547754310069	4.8340218458767	9.57578368333938e-12	5.26970894162586e-10	nst.ft.nst75
11271	Xvis03_216955	-3.99069507033425	2.86377146334425	0.00363309409327735	0.0182020759484349	nst.ft.nst75
11272	Xvis03_216972	2.74465217285103	5.72401236003597	2.71656660105777e-08	6.54372954784209e-07	nst.ft.nst75
11273	Xvis03_216980	-5.94602095586579	2.81112730933463	0.00353319377120367	0.0177976327338888	nst.ft.nst75
11274	Xvis03_216995	-2.51717747193392	3.92433427614942	0.000116915138426331	0.000992867160741197	nst.ft.nst75
11275	Xvis03_216997	-3.39042102355385	2.32183829938771	0.000869164147724055	0.00549812468367198	nst.ft.nst75
11276	Xvis03_217003	2.50584022377556	6.11194245943495	4.14270967993569e-05	0.000407913344227331	nst.ft.nst75
11277	Xvis03_217009	4.11387444702097	7.32383263085771	1.86988149596116e-15	2.503303852718e-13	nst.ft.nst75
11278	Xvis03_217049	-2.54013425483296	3.77705003112608	4.47245560589378e-05	0.000437289321635246	nst.ft.nst75
11279	Xvis03_217080	3.9902217970668	6.65726740535163	2.85000810863959e-11	1.41212323475406e-09	nst.ft.nst75
11280	Xvis03_217098	-3.08965436467427	4.14814588671968	1.31377809038279e-06	1.99473635249724e-05	nst.ft.nst75
11281	Xvis03_217113	-2.59507667129588	3.06887806999645	9.29737612567957e-06	0.000109608270785636	nst.ft.nst75
11282	Xvis03_217125	2.78090284503485	3.95628988718144	0.000813289413829188	0.00520660876411186	nst.ft.nst75
11283	Xvis03_217135	-2.54896054722707	4.1632652670264	4.39374333180601e-09	1.27181056982817e-07	nst.ft.nst75
11284	Xvis03_217148	-2.22662024623969	5.09652019552512	0.0002151188695158	0.00166672232624846	nst.ft.nst75
11285	Xvis03_217152	-2.2051561954354	4.19116544556554	0.00318494755491971	0.0163917281060007	nst.ft.nst75
11286	Xvis03_217156	2.28070105741335	7.53559314747254	0.000376140904514742	0.00268014831809558	nst.ft.nst75
11287	Xvis03_217157	-7.87103885440774	4.21657879883385	3.40487188521835e-09	1.02168170814429e-07	nst.ft.nst75
11288	Xvis03_217162	2.33629427561594	6.81605031151025	2.15541251384961e-06	3.09060848922019e-05	nst.ft.nst75
11289	Xvis03_217171	-2.05365357184399	4.39536923643923	9.18185983124636e-05	0.000811676409082177	nst.ft.nst75
11290	Xvis03_217186	2.76898667874607	3.73377624496348	2.39011774300834e-05	0.00025344713888732	nst.ft.nst75
11291	Xvis03_217188	4.28186004972269	4.41542290675406	1.4469673342242e-10	5.94281008684469e-09	nst.ft.nst75
11292	Xvis03_217218	-5.72289655022989	6.38574357353804	2.88724474904838e-05	0.000297991909866572	nst.ft.nst75
11293	Xvis03_217226	-2.52845728977283	2.93130584511632	7.22658042583168e-06	8.8259367779697e-05	nst.ft.nst75
11294	Xvis03_217238	-2.90507248029081	4.94041135552584	7.9699753776135e-06	9.61576838669955e-05	nst.ft.nst75
11295	Xvis03_217256	2.05533246448342	3.90899257516813	0.00759957210040208	0.0333887164259697	nst.ft.nst75
11296	Xvis03_217262	-2.90337595554703	4.04245955159903	0.000182002795276238	0.00144884214901719	nst.ft.nst75
11297	Xvis03_217263	-3.16529554721566	5.95697140276884	5.46975070052932e-05	0.000523044910738116	nst.ft.nst75
11298	Xvis03_217308	5.41264691166927	5.8571671548313	8.67532111580467e-08	1.81907373336368e-06	nst.ft.nst75
11299	Xvis03_217315	2.49671279987802	5.68733440379487	3.33752020578968e-12	2.04706140199162e-10	nst.ft.nst75
11300	Xvis03_217338	-3.38090261537775	2.2586512071939	1.90076601207524e-06	2.76823903620539e-05	nst.ft.nst75
11301	Xvis03_217340	-3.95928145538527	3.96433690001837	1.49690691263798e-17	3.67127723835071e-15	nst.ft.nst75
11302	Xvis03_217342	-2.42698352995399	3.44777926813827	2.53970397903698e-07	4.69916717862776e-06	nst.ft.nst75
11303	Xvis03_217348	-3.92834577035798	3.00810577633314	5.68312470185223e-11	2.51994093069709e-09	nst.ft.nst75
11304	Xvis03_217353	2.50158797422182	13.3105968475126	4.19260015504362e-06	5.54010178938626e-05	nst.ft.nst75
11305	Xvis03_217357	-2.61691285309584	3.91264139587019	2.01707254422891e-09	6.39719841305221e-08	nst.ft.nst75
11306	Xvis03_217358	-3.10482545047011	4.36983504562805	2.22430460352989e-14	2.21207092821048e-12	nst.ft.nst75
11307	Xvis03_217359	2.51530102540401	6.84085073951107	2.15898693329858e-06	3.09254887575269e-05	nst.ft.nst75
11308	Xvis03_217438	-4.36778614957981	3.76138573888524	1.14325553148041e-08	2.99202006857176e-07	nst.ft.nst75
11309	Xvis03_217457	3.04499258541725	8.53982988275274	1.46557159184807e-10	6.00151566861784e-09	nst.ft.nst75
11310	Xvis03_217472	-2.24749439169103	3.4593548611449	2.37821173801816e-07	4.43858472230923e-06	nst.ft.nst75
11311	Xvis03_217514	-2.14562514210759	3.46914024723643	2.12990804642017e-06	3.06350307131281e-05	nst.ft.nst75
11312	Xvis03_217545	3.54561230382854	2.33948373272782	0.0116883755171197	0.0475006574211494	nst.ft.nst75
11313	Xvis03_217546	4.14466249079072	2.24668906363931	0.00764889219865362	0.0335418979785368	nst.ft.nst75
11314	Xvis03_217582	-4.20445790024785	2.25840380268213	6.48886405724328e-06	8.03776283532013e-05	nst.ft.nst75
11315	Xvis03_217593	-2.63823512628956	2.72724088997563	6.74553761918509e-07	1.09971526368427e-05	nst.ft.nst75
11316	Xvis03_217611	-3.44830131743149	6.66222906012551	8.41359115359174e-06	0.000100551441743741	nst.ft.nst75
11317	Xvis03_217615	-4.43747034364252	3.84292036241109	1.59432805957529e-14	1.64428367210865e-12	nst.ft.nst75
11318	Xvis03_217618	-2.07203860283788	3.33793890185542	0.000818637239264058	0.00522838820287774	nst.ft.nst75
11319	Xvis03_217626	7.69170779485955	9.07226442566752	7.99555916877512e-13	5.40398884984739e-11	nst.ft.nst75
11320	Xvis03_217634	5.22673655597307	9.35816983318568	3.19633997485842e-11	1.52930039415649e-09	nst.ft.nst75
11321	Xvis03_217637	-4.15879294068363	2.39419115744723	0.00110291826481123	0.00673145496469925	nst.ft.nst75
11322	Xvis03_217649	-5.78995058536529	3.82576590795551	6.97750024475138e-07	1.13093988251075e-05	nst.ft.nst75
11323	Xvis03_217664	-2.80613194680421	4.8688850753829	0.000639845563697242	0.00422407291766557	nst.ft.nst75
11324	Xvis03_217672	2.87462919285305	5.59348517153496	3.2965411403965e-08	7.84576791414368e-07	nst.ft.nst75
11325	Xvis03_217677	-2.0966567939962	3.04586062322054	0.00154817945696067	0.00895525657634543	nst.ft.nst75
11326	Xvis03_217705	-3.70196456667416	2.27566166222471	0.00163947497978082	0.00939358442118864	nst.ft.nst75
11327	Xvis03_217712	-2.9490816585505	4.66815417295063	3.10279715920541e-05	0.000316253622603345	nst.ft.nst75
11328	Xvis03_217729	-3.7580695916254	8.60375226585659	1.05624202881446e-05	0.000122893504454796	nst.ft.nst75
11329	Xvis03_217735	-3.02928467546889	2.55557836706124	1.37385905757566e-05	0.000155010045855963	nst.ft.nst75
11330	Xvis03_217742	-5.14586464764176	3.87437028393482	3.44245397720554e-08	8.16512550675174e-07	nst.ft.nst75
11331	Xvis03_217778	-4.22342957916087	2.89385007823555	6.24758291978448e-09	1.73622948088142e-07	nst.ft.nst75
11332	Xvis03_217813	2.43515575855124	3.6760868605919	0.00500816231456618	0.0237252956467182	nst.ft.nst75
11333	Xvis03_217814	3.88349730605587	9.4753447981581	5.41094183288715e-17	1.12442601700429e-14	nst.ft.nst75
11334	Xvis03_217846	-2.77906878006036	8.92989229474001	0.00380406590864877	0.0188752707220658	nst.ft.nst75
11335	Xvis03_217850	-2.16615866571378	6.4612551961648	2.18343903885958e-06	3.12115212916241e-05	nst.ft.nst75
11336	Xvis03_217857	4.48093255186167	8.87968897758989	4.92553054800708e-08	1.126078190803e-06	nst.ft.nst75
11337	Xvis03_217865	-4.65000965905705	4.01157578021449	2.89443464268156e-19	1.11942259805709e-16	nst.ft.nst75
11338	Xvis03_217871	2.49844733922	9.30806243847273	1.9473665953088e-07	3.72946150020419e-06	nst.ft.nst75
11339	Xvis03_217908	-5.38287128812269	3.30863999214968	0.000934187035483962	0.00584833007870648	nst.ft.nst75
11340	Xvis03_217910	-3.06353655578753	3.97630483523337	1.95287942349653e-07	3.73488189743711e-06	nst.ft.nst75
11341	Xvis03_217915	2.09916254823493	5.32987254501949	7.42377337944062e-05	0.000682702752720949	nst.ft.nst75
11342	Xvis03_217932	-3.46824791267743	9.17433941904372	3.22414719964916e-12	1.98627440091661e-10	nst.ft.nst75
11343	Xvis03_217938	6.61361161420701	6.13805753067579	5.46255730294312e-11	2.45339307512506e-09	nst.ft.nst75
11344	Xvis03_217961	-2.75640618650899	2.78056541651865	5.79014247758468e-06	7.30880813376351e-05	nst.ft.nst75
11345	Xvis03_217973	2.1859510291075	3.6615527718457	0.000123353293210396	0.00103648032671596	nst.ft.nst75
11346	Xvis03_217998	3.14135793037752	7.20220292672091	1.78100437452207e-08	4.43594345375148e-07	nst.ft.nst75
11347	Xvis03_218034	4.48107060184028	9.2045480896707	1.82667864404973e-11	9.31606108465366e-10	nst.ft.nst75
11348	Xvis03_218038	-3.51966627542453	2.43221570573021	8.62985152023072e-05	0.000771202969936921	nst.ft.nst75
11349	Xvis03_218097	-3.32474820639711	6.13086197398364	3.28914136849814e-06	4.45473883984432e-05	nst.ft.nst75
11350	Xvis03_218100	-3.16294241485037	2.96095780203336	2.04640391928315e-08	5.03393670815889e-07	nst.ft.nst75
11351	Xvis03_218102	2.33002152242553	5.79905132397703	6.37884561181032e-05	0.000596859324282494	nst.ft.nst75
11352	Xvis03_218113	-3.84949095004308	2.87656214542395	7.37820811610533e-05	0.000679859639977064	nst.ft.nst75
11353	Xvis03_218115	2.68836891247475	6.87434740516627	4.16801306448278e-09	1.21658796429337e-07	nst.ft.nst75
11354	Xvis03_218117	6.92723006742882	9.98855989642469	1.52384367920965e-17	3.67127723835071e-15	nst.ft.nst75
11355	Xvis03_218124	2.8071082356986	9.92375338100051	5.58421147320603e-09	1.59067947157784e-07	nst.ft.nst75
11356	Xvis03_218145	2.17094046281647	3.39245462282746	0.00753776227194028	0.0331787436895772	nst.ft.nst75
11357	Xvis03_218184	2.92400032652617	5.47782396550383	0.0119944467955275	0.0486162830168626	nst.ft.nst75
11358	Xvis03_218200	-3.79426723183237	8.44659936736431	9.76818028705899e-05	0.00085267946167224	nst.ft.nst75
11359	Xvis03_218202	-3.06846573589237	5.59860181267859	4.86029462464189e-07	8.21236432753508e-06	nst.ft.nst75
11360	Xvis03_218207	3.71245108727683	7.31786645361354	0.00010536750108292	0.000910634213269704	nst.ft.nst75
11361	Xvis03_218208	6.67854523796685	10.7482129224225	1.86279696702074e-11	9.46559203351454e-10	nst.ft.nst75
11362	Xvis03_218211	2.42417578439978	6.56555014504499	4.26310195916671e-05	0.00041858369941804	nst.ft.nst75
11363	Xvis03_218219	-4.94627936063044	5.59808737434981	5.80993136582815e-10	2.11205416204765e-08	nst.ft.nst75
11364	Xvis03_218246	2.06828970881517	6.33679677307641	3.45184026068004e-05	0.000346253400212163	nst.ft.nst75
11365	Xvis03_218248	5.42053530357569	4.94522559700516	4.2552131491391e-07	7.34142907998311e-06	nst.ft.nst75
11366	Xvis03_218249	-4.69284765624504	8.56686580305422	0.000110033032203027	0.000942763019915531	nst.ft.nst75
11367	Xvis03_218251	-5.03397506302773	4.06640224639933	0.00541572385228245	0.0253200548003118	nst.ft.nst75
11368	Xvis03_218258	3.06962055853655	7.18993216609504	1.26137380616958e-06	1.92990192343946e-05	nst.ft.nst75
11369	Xvis03_218271	-3.61083877495112	4.4123325985245	5.21591514457746e-16	8.3472628227531e-14	nst.ft.nst75
11370	Xvis03_218281	-5.14541887691765	4.60272503309872	4.30671783874517e-13	3.20654719084754e-11	nst.ft.nst75
11371	Xvis03_218307	-5.47515457117094	6.81460549657848	1.28748457556941e-14	1.34779306358292e-12	nst.ft.nst75
11372	Xvis03_218311	-4.89513373520376	2.13306435499563	0.000308556718582847	0.00225869358192901	nst.ft.nst75
11373	Xvis03_218340	-2.46232217239936	3.41204277186148	7.3517579218637e-11	3.18040816440209e-09	nst.ft.nst75
11374	Xvis03_218343	-2.20920339006052	3.40647138886542	1.00632119640657e-06	1.59216022926917e-05	nst.ft.nst75
11375	Xvis03_218344	-2.00023111978493	3.3009388161335	1.39030962496327e-05	0.000156549740317206	nst.ft.nst75
11376	Xvis03_218356	4.36264681316404	6.98647046081645	5.68020236798161e-09	1.60742799937821e-07	nst.ft.nst75
11377	Xvis03_218362	-2.7510017300917	2.64105120216564	0.0047798380340793	0.0228222513540761	nst.ft.nst75
11378	Xvis03_218367	-4.05691676812678	2.52453251394084	0.000220328119677024	0.00170329173251705	nst.ft.nst75
11379	Xvis03_218369	2.20974085984434	5.25396028551994	0.00105582936730594	0.00649020409757198	nst.ft.nst75
11380	Xvis03_218373	-2.2304461244491	4.08586367292958	0.000362789067237429	0.00259164298776128	nst.ft.nst75
11381	Xvis03_218390	2.22411441409713	3.61750219324071	0.000117168873313575	0.000992867160741197	nst.ft.nst75
11382	Xvis03_218406	2.2721082032232	3.76818785737948	0.000606821375693414	0.00403861090524828	nst.ft.nst75
11383	Xvis03_218407	2.33003821034951	5.02729173004915	1.57257722869043e-05	0.000173631980611077	nst.ft.nst75
11384	Xvis03_218441	-3.37125355609674	2.42830522242017	7.61029506307091e-05	0.000694807463364828	nst.ft.nst75
11385	Xvis03_218447	2.81749722000497	10.6797006701176	0.00515377231984122	0.0243819136966189	nst.ft.nst75
11386	Xvis03_218463	-2.02947597078418	8.17793799124179	0.00326878665670294	0.0166891516763018	nst.ft.nst75
11387	Xvis03_218492	-2.28990371666288	3.82706409365466	4.27698671608635e-08	1.0008148915642e-06	nst.ft.nst75
11388	Xvis03_218527	-3.12114413667097	6.42412210154958	9.71536277118273e-17	1.80355994484236e-14	nst.ft.nst75
11389	Xvis03_218543	-2.36365619928494	2.56814798074442	8.67392402143622e-05	0.000774147718913182	nst.ft.nst75
11390	Xvis03_218555	5.00374740101201	5.3175614245263	3.45231717830533e-07	6.0843812751323e-06	nst.ft.nst75
11391	Xvis03_218578	-4.66835267688496	2.81240305582941	0.0015814592008169	0.00912123299626085	nst.ft.nst75
11392	Xvis03_218599	-3.12853737071143	3.57010745053068	1.11879324152555e-06	1.74434023535949e-05	nst.ft.nst75
11393	Xvis03_218623	2.98614643828913	4.9899846265324	2.44908419758e-08	5.96129358092769e-07	nst.ft.nst75
11394	Xvis03_218626	-2.1345874333205	3.11214987488396	0.00871575291837994	0.0373038511781752	nst.ft.nst75
11395	Xvis03_218649	2.08191571687646	6.76643860241949	1.41571687939465e-05	0.000159216689109949	nst.ft.nst75
11396	Xvis03_218680	2.96350586877301	5.54172247031527	0.0010266635041868	0.00633890730323408	nst.ft.nst75
11397	Xvis03_218693	-3.3050914152889	2.37240363278313	0.000293480304658655	0.00217116168000131	nst.ft.nst75
11398	Xvis03_218737	4.21867096112615	5.65583523215637	1.28336267711474e-09	4.23418449134326e-08	nst.ft.nst75
11399	Xvis03_218747	4.41807592529686	4.53123334463587	6.10452005765677e-06	7.67086938292016e-05	nst.ft.nst75
11400	Xvis03_218758	-3.4063672878759	4.06116728989823	1.13719059237565e-09	3.80974445537888e-08	nst.ft.nst75
11401	Xvis03_218787	-2.15507019855694	2.80372326454871	0.000831786829192865	0.00529536718008791	nst.ft.nst75
11402	Xvis03_218801	-3.6556610499549	2.93305487263381	3.99048194875535e-09	1.16967326678991e-07	nst.ft.nst75
11403	Xvis03_218804	2.84552121495244	6.04309563849536	8.8638834491886e-08	1.85025261263947e-06	nst.ft.nst75
11404	Xvis03_218809	3.57765438061581	9.55864551003175	0.00733759792652834	0.0324837443341984	nst.ft.nst75
11405	Xvis03_218821	5.29650789447755	10.7405674801568	0.000244927625227341	0.00186447639477325	nst.ft.nst75
11406	Xvis03_218831	3.55030904025518	3.24449517466849	0.000183305616055311	0.00145671466457654	nst.ft.nst75
11407	Xvis03_218864	4.37226033174028	8.85710533358422	6.57724954986103e-09	1.81696518814911e-07	nst.ft.nst75
11408	Xvis03_218877	-3.66812705992154	4.2921222020644	1.66274263357981e-12	1.07674385332675e-10	nst.ft.nst75
11409	Xvis03_218901	-2.78323573693301	6.64580137331415	3.4062696965867e-11	1.60221260086407e-09	nst.ft.nst75
11410	Xvis03_218903	2.81241455545808	7.01552730046515	2.06261364440786e-06	2.97593469130473e-05	nst.ft.nst75
11411	Xvis03_218936	-2.16138232090894	2.93106925056618	0.010623524516971	0.0439558192718535	nst.ft.nst75
11412	Xvis03_218955	4.27826251243619	5.44838119178292	8.1831073819112e-10	2.86264834367712e-08	nst.ft.nst75
11413	Xvis03_218961	2.05733996470863	6.77690232012141	0.000237367642892698	0.0018168607432628	nst.ft.nst75
11414	Xvis03_218968	2.7947409331543	8.40468818735492	0.00393266567120125	0.0193889887181781	nst.ft.nst75
11415	Xvis03_218978	-3.74525765383668	3.36385502043542	0.000533272090431647	0.00361125842173143	nst.ft.nst75
11416	Xvis03_218981	-2.35303158701351	2.53477064016022	1.625819862059e-05	0.000178519636746431	nst.ft.nst75
11417	Xvis03_219001	-3.05014393838532	7.09830069011526	3.53439616036517e-07	6.21330779555105e-06	nst.ft.nst75
11418	Xvis03_219028	4.15293486004955	8.35530257459842	4.12887240537696e-11	1.90351955298223e-09	nst.ft.nst75
11419	Xvis03_219036	-4.31730450591618	2.5249050273353	5.30675424916906e-06	6.78090463072214e-05	nst.ft.nst75
11420	Xvis03_219060	7.76499561849188	4.69114089463151	0.000707446373070841	0.00460916043624956	nst.ft.nst75
11421	Xvis03_219104	-2.34214151404281	3.17625659582389	1.6920459964081e-06	2.49067146768315e-05	nst.ft.nst75
11422	Xvis03_219111	2.16593635998692	5.8652812914278	0.0016533249505587	0.00946125905738956	nst.ft.nst75
11423	Xvis03_219115	2.02639597627778	6.76411535139545	1.90701826541789e-07	3.6673225565488e-06	nst.ft.nst75
11424	Xvis03_219131	-2.63729446555804	4.19871434169229	0.00437284543147147	0.021198860355981	nst.ft.nst75
11425	Xvis03_219137	4.00379372208209	8.27951207328961	2.46462497296585e-13	1.92780749992154e-11	nst.ft.nst75
11426	Xvis03_219149	-2.75930546941276	3.34805422581425	5.59815264044564e-08	1.24908780789943e-06	nst.ft.nst75
11427	Xvis03_219156	-2.81383540616762	4.51425626997492	5.99677784891508e-10	2.16865293481674e-08	nst.ft.nst75
11428	Xvis03_219166	-2.19787371101887	4.65735072393628	8.52321571036564e-07	1.35621408383338e-05	nst.ft.nst75
11429	Xvis03_219176	-3.40664308111104	4.96882382960807	4.33674623243273e-12	2.5834581908662e-10	nst.ft.nst75
11430	Xvis03_219198	-2.92791002044176	2.26522132235715	0.000595306083189166	0.00397527414687902	nst.ft.nst75
11431	Xvis03_219211	-2.35978261272558	10.5202620509582	4.07921754899786e-05	0.000402515562967379	nst.ft.nst75
11432	Xvis03_219214	4.04723385962852	7.58264296042247	1.59728728633961e-12	1.0392070508274e-10	nst.ft.nst75
11433	Xvis03_219298	-2.80636401842309	4.34896131791203	5.0952783991888e-06	6.5444244605079e-05	nst.ft.nst75
11434	Xvis03_219315	-2.10813999010184	2.94975912660748	0.000349262933516512	0.00251436805757518	nst.ft.nst75
11435	Xvis03_219318	-2.01744901754642	3.30446403182782	8.58076691554745e-05	0.000767802170727295	nst.ft.nst75
11436	Xvis03_219321	-4.26603128486582	2.20374523205921	0.0105516047062721	0.043723212001615	nst.ft.nst75
11437	Xvis03_219325	-4.95735443422713	3.91336060899902	6.87623751695873e-18	1.91475709897232e-15	nst.ft.nst75
11438	Xvis03_219343	-2.55283016870484	7.12767988652839	0.000182913284561777	0.00145442699083588	nst.ft.nst75
11439	Xvis03_219355	-4.53327921478108	2.0189584896976	0.000106939328984918	0.00092196487773682	nst.ft.nst75
11440	Xvis03_219358	-3.21522237774778	3.29412150158864	5.22594228902171e-11	2.3700584524446e-09	nst.ft.nst75
11441	Xvis03_219380	-6.45444482395722	3.45807015137613	9.87605296076905e-14	8.54063884303027e-12	nst.ft.nst75
11442	Xvis03_219400	-2.15072108570024	2.88493036949935	0.00207570687475406	0.0114773895223196	nst.ft.nst75
11443	Xvis03_219425	-2.4609377335181	5.75231715260898	8.49406205383588e-05	0.000761022046174755	nst.ft.nst75
11444	Xvis03_219433	-4.355488429879	2.88071750213272	0.000115918472038486	0.000985908910318781	nst.ft.nst75
11445	Xvis03_219466	-3.19757593598481	3.08693903759044	0.00385272048820264	0.0190420402404137	nst.ft.nst75
11446	Xvis03_219467	-2.28258552268051	2.74532740792769	0.0116458215806787	0.0473968938520284	nst.ft.nst75
11447	Xvis03_219468	-6.1876809665261	3.19675771511646	3.25519301147386e-09	9.80996803003259e-08	nst.ft.nst75
11448	Xvis03_219484	5.13827324722055	3.62900033710227	0.00194014066619995	0.010821405556111	nst.ft.nst75
11449	Xvis03_219487	2.98872000960715	5.83409769167239	2.7211443007253e-09	8.30844124978036e-08	nst.ft.nst75
11450	Xvis03_219510	-2.6155609393992	5.74825042515061	6.47738764778329e-09	1.79650733506149e-07	nst.ft.nst75
11451	Xvis03_219529	-2.21727849325511	2.773233082166	0.00015789359334	0.00128444717901555	nst.ft.nst75
11452	Xvis03_219536	-2.4606484855778	4.80173235871465	6.83568014019364e-06	8.41495796568665e-05	nst.ft.nst75
11453	Xvis03_219539	-2.29220386617826	4.37618892055561	0.00858278584073121	0.036848019506784	nst.ft.nst75
11454	Xvis03_219563	2.42930981571568	7.71193846411581	1.70007850576805e-09	5.45396152898814e-08	nst.ft.nst75
11455	Xvis03_219568	-2.03866992494988	5.16590999098477	4.83714609453377e-08	1.10951540484668e-06	nst.ft.nst75
11456	Xvis03_219574	-2.34992214379531	8.12385792862514	8.08514545787974e-06	9.74187021586358e-05	nst.ft.nst75
11457	Xvis03_219581	-2.24113436739324	2.47287006294856	0.000232945237249368	0.00178989875177867	nst.ft.nst75
11458	Xvis03_219593	-2.33338217805541	2.93287018458832	0.000357988774884636	0.00256392886456728	nst.ft.nst75
11459	Xvis03_219595	-3.77323368145109	2.13599628555618	0.00855108432628054	0.0367572544226008	nst.ft.nst75
11460	Xvis03_219597	-4.19546133473767	4.61849949550148	4.85279571512838e-11	2.21526146694204e-09	nst.ft.nst75
11461	Xvis03_219605	-2.84168964531183	3.20249257192039	0.00235397585024059	0.0127279245681164	nst.ft.nst75
11462	Xvis03_219610	-2.42303648806443	6.31105620971614	0.00775153211546534	0.0339065603655746	nst.ft.nst75
11463	Xvis03_219617	3.79001608984695	7.52649016256633	1.47819378721832e-07	2.95278222373611e-06	nst.ft.nst75
11464	Xvis03_219629	-4.02815112083785	7.62246561752765	2.32175329743703e-11	1.16699534874425e-09	nst.ft.nst75
11465	Xvis03_219638	-3.75757230409002	2.59329018362485	0.00100297561070225	0.0062119347988467	nst.ft.nst75
11466	Xvis03_219650	6.51054723197046	4.75057783930179	4.61206980359362e-13	3.3975580886473e-11	nst.ft.nst75
11467	Xvis03_219657	-4.47771181659435	2.12615187554464	0.000276118596429675	0.00206799312430897	nst.ft.nst75
11468	Xvis03_219660	2.21948646282277	3.47689307665485	0.0010109070179699	0.00625500981282533	nst.ft.nst75
11469	Xvis03_219663	-4.00990445168892	2.20919339123492	0.001176218297944	0.00713261644698356	nst.ft.nst75
11470	Xvis03_219703	-5.7113126762655	1.89292435943974	0.000524007820285939	0.00356064464706741	nst.ft.nst75
11471	Xvis03_219711	-2.47139893674843	5.19562415330784	1.06010311894039e-06	1.66966241233111e-05	nst.ft.nst75
11472	Xvis03_219716	-4.83553422077277	6.07987666597008	1.06695251636573e-14	1.1427061450277e-12	nst.ft.nst75
11473	Xvis03_219722	-2.63455925079542	10.3022043940939	0.000656579209496185	0.00431816359651176	nst.ft.nst75
11474	Xvis03_219738	2.36364976810328	6.60492228667763	7.71171400358529e-08	1.64931173689582e-06	nst.ft.nst75
11475	Xvis03_219742	-2.8776634681825	3.49070644733207	6.93717671208976e-10	2.48293859543511e-08	nst.ft.nst75
11476	Xvis03_219744	-2.94521750412363	3.32980264720872	2.25383215585237e-09	7.00448774685993e-08	nst.ft.nst75
11477	Xvis03_219751	2.5273453911748	10.496785167972	1.24005346226468e-08	3.20320303434344e-07	nst.ft.nst75
11478	Xvis03_219758	-2.20587991754706	2.81086001496099	0.000118706405700334	0.00100349076294217	nst.ft.nst75
11479	Xvis03_219765	-3.9814816758744	8.6468031274122	1.79498984240313e-05	0.000195705901141573	nst.ft.nst75
11480	Xvis03_219786	4.56721091262291	6.52793919391372	2.9199669160002e-08	6.98534353461698e-07	nst.ft.nst75
11481	Xvis03_219797	-2.43638253090506	2.3101178083967	0.00150057132182613	0.0087233630537725	nst.ft.nst75
11482	Xvis03_219812	4.93460683845715	6.01386303298146	1.04115562417523e-05	0.00012150888311309	nst.ft.nst75
11483	Xvis03_219833	-2.13047991539598	3.71724798205228	0.00175718070082743	0.00995330630497167	nst.ft.nst75
11484	Xvis03_219850	-5.48417320756783	7.87915070624758	3.22938678773002e-08	7.69910141191183e-07	nst.ft.nst75
11485	Xvis03_219852	9.68515125355184	12.6972128659464	1.15099581953634e-19	5.93530177607573e-17	nst.ft.nst75
11486	Xvis03_219859	-2.03635294354354	10.0061200915707	0.012396043548322	0.0499681859650514	nst.ft.nst75
11487	Xvis03_219860	2.98113150693479	8.08480334370728	4.4371410979851e-06	5.80078079880249e-05	nst.ft.nst75
11488	Xvis03_219874	-3.16976092665799	3.61321587241717	4.70498452164415e-09	1.35907675300522e-07	nst.ft.nst75
11489	Xvis03_219917	-4.73058487315972	3.85321970133185	2.08498116899031e-13	1.65881101804869e-11	nst.ft.nst75
11490	Xvis03_219919	-5.8016882191878	6.45398869949951	3.78047393528414e-07	6.62040163225406e-06	nst.ft.nst75
11491	Xvis03_219931	-2.85326710224438	8.1837673597893	1.60626375538231e-05	0.000176790594989628	nst.ft.nst75
11492	Xvis03_219935	-2.68484668769213	6.88042502540195	0.00109445463960958	0.00668630625155076	nst.ft.nst75
11493	Xvis03_219946	-4.66051827572045	5.43277914579835	2.03075984698166e-09	6.41139894547067e-08	nst.ft.nst75
11494	Xvis03_219949	4.72042182999129	6.64916638745018	1.04473673277882e-11	5.72672028759036e-10	nst.ft.nst75
11495	Xvis03_219979	5.68017532897289	9.75451160862268	6.3466920703757e-13	4.39626834307667e-11	nst.ft.nst75
11496	Xvis03_220002	7.16664692786635	10.2951699953803	2.93948183215417e-13	2.236415603775e-11	nst.ft.nst75
11497	Xvis03_220031	-4.22428091217504	2.31954212293596	0.00012424590060808	0.00104272192535642	nst.ft.nst75
11498	Xvis03_220055	6.02585616209805	8.71075903113342	4.03515594790055e-07	7.01068062293539e-06	nst.ft.nst75
11499	Xvis03_220065	-3.8232574827492	2.30308120320507	2.84093019770905e-05	0.000294302612668922	nst.ft.nst75
11500	Xvis03_220069	-6.97624922660478	4.96946630341638	3.14027556133337e-21	2.42900314669136e-18	nst.ft.nst75
11501	Xvis03_220072	2.26094836973205	6.99750790815485	0.000502735908451318	0.0034345397710342	nst.ft.nst75
11502	Xvis03_220076	-5.63388268144174	5.72968374559976	3.58994137571457e-15	4.38445208544508e-13	nst.ft.nst75
11503	Xvis03_220084	3.26909686650442	6.73446705759989	0.000238397420538801	0.00182273876230737	nst.ft.nst75
11504	Xvis03_220087	3.50435276511549	4.04980086789668	0.000105575223243761	0.000911424548115824	nst.ft.nst75
11505	Xvis03_220092	-4.13563081606886	2.81236049376565	1.92563386578409e-07	3.69801383631888e-06	nst.ft.nst75
11506	Xvis03_220117	5.20005716372108	4.00555696844943	3.36334931616163e-07	5.96533917565839e-06	nst.ft.nst75
11507	Xvis03_220119	3.07502964037463	3.64383411142605	1.0737232103365e-06	1.67971328736125e-05	nst.ft.nst75
11508	Xvis03_220128	-4.40936826887822	4.12598810633828	1.36559603033522e-06	2.05993429364651e-05	nst.ft.nst75
11509	Xvis03_220157	-2.42178961968711	4.11553757052764	7.43019839059027e-05	0.000682758926016346	nst.ft.nst75
11510	Xvis03_220182	2.24926389821148	4.79076519607223	0.000102474893263412	0.00088894575632803	nst.ft.nst75
11511	Xvis03_220187	-3.91322228834836	4.93168547623839	4.93055589315236e-07	8.3008621161258e-06	nst.ft.nst75
11512	Xvis03_220198	4.65615735165289	4.99887533240692	7.62921652743432e-12	4.31795047607593e-10	nst.ft.nst75
11513	Xvis03_220199	-2.81140497684595	3.63011498365621	0.000156213061365296	0.00127488537713307	nst.ft.nst75
11514	Xvis03_220205	2.96007839603646	5.14593038847445	0.00399291840570899	0.0196257499364536	nst.ft.nst75
11515	Xvis03_220222	10.6206539583285	8.22669312258838	9.88241248068859e-10	3.3973538016945e-08	nst.ft.nst75
11516	Xvis03_220233	3.37293235800945	2.9189628613853	0.00696769160720581	0.0311933023302657	nst.ft.nst75
11517	Xvis03_220237	-4.92532578631735	1.7098795215221	0.00610480021496625	0.02783141237491	nst.ft.nst75
11518	Xvis03_220239	5.71334557818576	9.8136229572841	6.86873987385903e-11	2.99791427159057e-09	nst.ft.nst75
11519	Xvis03_220240	5.01970729476444	11.8553046954368	2.91733034562138e-09	8.88796288885921e-08	nst.ft.nst75
11520	Xvis03_220250	-3.12122993540243	5.19791927311033	3.05680507608614e-06	4.16845221100365e-05	nst.ft.nst75
11521	Xvis03_220264	-2.76863135087711	5.1875062445606	3.65894911095692e-11	1.70936758787456e-09	nst.ft.nst75
11522	Xvis03_220274	2.03426724444468	5.89059480548842	0.000310280635636793	0.00226892714809405	nst.ft.nst75
11523	Xvis03_220279	2.06082393234857	7.38291716626717	1.92615061759577e-06	2.79470509476133e-05	nst.ft.nst75
11524	Xvis03_220281	3.42859308187426	5.29438811489949	3.27676060288798e-07	5.84152853700504e-06	nst.ft.nst75
11525	Xvis03_220289	2.76933423012412	6.65083197782604	1.51628189515249e-05	0.00016794902805257	nst.ft.nst75
11526	Xvis03_220318	-2.44080309570239	5.83462543387886	2.44378082427196e-09	7.51098463936834e-08	nst.ft.nst75
11527	Xvis03_220354	-2.91722571086516	3.93716601399486	2.28405171548302e-10	9.06007180474934e-09	nst.ft.nst75
11528	Xvis03_220358	-4.73665800576734	4.35292085519048	0.000329172426554393	0.00238453053845828	nst.ft.nst75
11529	Xvis03_220363	7.83936676004045	9.54581190205171	2.7223728688057e-17	6.11348346006155e-15	nst.ft.nst75
11530	Xvis03_220422	-2.54374990170107	2.52508211670515	0.000895849818513124	0.00564640879273799	nst.ft.nst75
11531	Xvis03_220493	-3.12626398268605	3.73262290534681	7.93492701629294e-06	9.58178567630934e-05	nst.ft.nst75
11532	Xvis03_220504	-4.41399952368106	4.89065070651231	5.3169760908961e-08	1.1967066057042e-06	nst.ft.nst75
11533	Xvis03_220506	4.87013946843661	7.69156098832715	0.00525076829638845	0.0247315449900597	nst.ft.nst75
11534	Xvis03_220539	2.10779164153715	6.08629130842379	0.000555981287713141	0.00374500603233191	nst.ft.nst75
11535	Xvis03_220558	2.39068494813159	8.74103996109544	7.51630188506439e-05	0.000688755212788334	nst.ft.nst75
11536	Xvis03_220586	-4.30292684834249	2.86248620000167	0.0037400337389886	0.0186572876201857	nst.ft.nst75
11537	Xvis03_220587	-2.21562796690607	3.9113011768027	6.97942114633699e-06	8.5616282484978e-05	nst.ft.nst75
11538	Xvis03_220596	2.06371335756538	6.00577030208075	6.76761156639509e-06	8.33853591494857e-05	nst.ft.nst75
11539	Xvis03_220597	9.42134552350796	14.291151830431	2.35627426914674e-16	4.15270970244685e-14	nst.ft.nst75
11540	Xvis03_220598	3.69076550347028	11.2666731324971	7.409641211884e-11	3.18728969845738e-09	nst.ft.nst75
11541	Xvis03_220605	4.51228133000966	6.9384777974613	8.43126203879749e-05	0.000756011351632388	nst.ft.nst75
11542	Xvis03_220618	2.13239237044202	7.62739992934588	8.20619201510056e-08	1.73903822566583e-06	nst.ft.nst75
11543	Xvis03_220625	-3.16682612801291	3.23171111999325	0.00207423422495733	0.0114738033826305	nst.ft.nst75
11544	Xvis03_220626	-2.15120956465741	4.36188611743701	0.0032310087834259	0.0165657078272002	nst.ft.nst75
11545	Xvis03_220653	2.85152532178389	6.1283611738969	0.0013618027257814	0.00803547259156913	nst.ft.nst75
11546	Xvis03_220672	2.43139014684568	4.6904334336818	7.12161490455e-06	8.7053770251141e-05	nst.ft.nst75
11547	Xvis03_220674	2.03178000994644	5.01551615141513	0.000572976960262434	0.00384646008569618	nst.ft.nst75
11548	Xvis03_220691	-2.28166503087443	3.47138164109963	3.330600805086e-06	4.50650680361636e-05	nst.ft.nst75
11549	Xvis03_220693	3.21891066307406	4.50646193691542	0.000594373099967177	0.00397094849848513	nst.ft.nst75
11550	Xvis03_220701	-2.1551709101168	7.48750365967199	0.00771535709189969	0.0337907885468762	nst.ft.nst75
11551	Xvis03_220715	-2.28877265412766	3.85820904416487	0.000235096953059738	0.00180245312634952	nst.ft.nst75
11552	Xvis03_220719	2.69333197055103	7.84434524915553	3.4916733425941e-10	1.31390724186318e-08	nst.ft.nst75
11553	Xvis03_220767	5.09330423961825	5.81701160618201	9.76096652826473e-14	8.49387106081436e-12	nst.ft.nst75
11554	Xvis03_220776	5.79106184067155	3.37851246278917	8.18451670623249e-09	2.19639706987198e-07	nst.ft.nst75
11555	Xvis03_220785	2.6133957464583	6.78032267719372	0.000118889082958629	0.00100442518327245	nst.ft.nst75
11556	Xvis03_220788	2.31949893704108	3.43599274806354	0.00814106098764241	0.0352559851107139	nst.ft.nst75
11557	Xvis03_220800	2.55472046181808	9.86909466180158	0.00161807450185904	0.00929008300593128	nst.ft.nst75
11558	Xvis03_220832	-6.94680435403137	4.28055986633131	6.39378359037585e-06	7.98608765865699e-05	nst.ft.nst75
11559	Xvis03_220883	2.86638686314677	3.97235600355544	0.00140453831309083	0.00824426093303695	nst.ft.nst75
11560	Xvis03_220887	2.38182153701708	4.9426886388364	2.85913850650676e-05	0.000295748777311246	nst.ft.nst75
11561	Xvis03_220904	3.7096924160897	6.66549136249195	6.07048375411392e-07	1.00022893856246e-05	nst.ft.nst75
11562	Xvis03_220906	-3.30221961145236	2.86408922280746	5.7401648632833e-05	0.000546650584073142	nst.ft.nst75
11563	Xvis03_220907	-2.01726557190319	3.61390152658948	0.00581832431154304	0.0267636734922088	nst.ft.nst75
11564	Xvis03_220913	-3.1304961428148	2.77334627814234	1.12672285060492e-06	1.7508216795728e-05	nst.ft.nst75
11565	Xvis03_220939	-3.22636841945239	4.82548219170542	7.05045470237511e-07	1.14021348403004e-05	nst.ft.nst75
11566	Xvis03_220962	6.57210463066428	8.28768527574503	1.60615769954032e-15	2.19867470680971e-13	nst.ft.nst75
11567	Xvis03_220977	-4.98927019804637	5.7519975469022	1.86620503370941e-07	3.60231835228532e-06	nst.ft.nst75
11568	Xvis03_220998	-4.32056790429189	5.54813491000278	4.67328916741435e-10	1.72132817666428e-08	nst.ft.nst75
11569	Xvis03_221007	-4.65829684525019	3.50421537722822	0.000187942750842648	0.00148721200065626	nst.ft.nst75
11570	Xvis03_221020	3.0078912608459	4.84557601819389	0.00315250143277734	0.0162563990550218	nst.ft.nst75
11571	Xvis03_221041	-3.07751669821984	4.77952523297163	0.000166179562813187	0.00133818279528514	nst.ft.nst75
11572	Xvis03_221056	2.57648358836784	5.78282167301404	0.000410065587485806	0.00288496370619751	nst.ft.nst75
11573	Xvis03_221065	3.64413686681549	9.22231560030141	7.63322535333338e-09	2.08387052146001e-07	nst.ft.nst75
11574	Xvis03_221081	-3.46906146470653	3.60358226972484	3.8189460310937e-06	5.07843224364065e-05	nst.ft.nst75
11575	Xvis03_221085	3.65392992591946	7.16884121354104	3.13701769667194e-06	4.26947188570512e-05	nst.ft.nst75
11576	Xvis03_221103	2.03497509573199	7.39637080284219	0.000900604211118821	0.00567380653004857	nst.ft.nst75
11577	Xvis03_221116	-2.83385954855685	4.75441681418184	2.61591396818243e-14	2.54694896356672e-12	nst.ft.nst75
11578	Xvis03_221141	-2.80491780295572	2.80922498730201	3.24007395465433e-07	5.78353200905798e-06	nst.ft.nst75
11579	Xvis03_221145	5.57560728750055	10.3522730693989	2.67588792656331e-15	3.4496655186612e-13	nst.ft.nst75
11580	Xvis03_221146	2.44329270167022	3.12077893974476	0.00339180228039859	0.0172021431994283	nst.ft.nst75
11581	Xvis03_221164	5.76838736792354	6.16193956995732	5.53996086693981e-07	9.23747007789257e-06	nst.ft.nst75
11582	Xvis03_221188	5.59733724218891	2.78849173425999	1.69892727435936e-06	2.49516502541196e-05	nst.ft.nst75
11583	Xvis03_221197	2.25384178206867	4.02746995066301	0.000472169615851255	0.00325930469087606	nst.ft.nst75
11584	Xvis03_221220	-3.58886330111052	2.99695341145129	3.12607544900768e-11	1.50897162718317e-09	nst.ft.nst75
11585	Xvis03_221233	3.1330166141849	5.63564811006204	1.12278108367992e-05	0.000130053918702791	nst.ft.nst75
11586	Xvis03_221235	5.65475275501312	9.84263387775073	6.92535953981285e-17	1.41796736577668e-14	nst.ft.nst75
11587	Xvis03_221238	-4.07307666499197	4.13725282307976	7.88836465843095e-08	1.68450461870144e-06	nst.ft.nst75
11588	Xvis03_221252	4.97311843644758	5.83770374482556	8.89096396466096e-11	3.7855930055038e-09	nst.ft.nst75
11589	Xvis03_221254	-2.91731582195741	4.15000820928771	2.42507187918739e-05	0.000256567445090623	nst.ft.nst75
11590	Xvis03_221264	-5.62980328870342	5.67796572901766	7.11288338157343e-27	2.47581688304118e-23	nst.ft.nst75
11591	Xvis03_221290	-3.02325461396352	2.81669972076778	0.00205608093507172	0.0113824313554686	nst.ft.nst75
11592	Xvis03_221304	7.6108371712037	7.25222518736731	7.39383932181919e-08	1.58376038273367e-06	nst.ft.nst75
11593	Xvis03_221305	4.88933600629907	9.47615482237353	2.7172768540146e-06	3.77571313756939e-05	nst.ft.nst75
11594	Xvis03_221321	2.73612391279903	3.36009650997631	0.00842287652781392	0.0362845637056786	nst.ft.nst75
11595	Xvis03_221325	9.38650943282463	8.49988021209468	1.05129032051317e-13	8.97982523466557e-12	nst.ft.nst75
11596	Xvis03_221326	2.23808978180599	8.09570731200131	1.3022353444601e-05	0.000147767096177001	nst.ft.nst75
11597	Xvis03_221332	-2.89761018361118	5.80937222471971	0.00083322670553092	0.00529968726409639	nst.ft.nst75
11598	Xvis03_221340	-2.39696935762186	2.25811901752555	0.00420584341156727	0.0205106682379163	nst.ft.nst75
11599	Xvis03_221391	-4.66095891421157	2.43335186060737	0.00016706575117686	0.00134454130267944	nst.ft.nst75
11600	Xvis03_221417	3.5150330311121	7.3935014112563	4.90414330302511e-12	2.86892383226969e-10	nst.ft.nst75
11601	Xvis03_221418	3.09083927334949	2.64255846477606	0.00102934310221835	0.00635263475717466	nst.ft.nst75
11602	Xvis03_221434	-6.83037342821137	4.30260139013193	2.96240556568918e-11	1.44215289129687e-09	nst.ft.nst75
11603	Xvis03_221464	4.22936884399913	5.82936147376121	3.27475604201551e-05	0.000331595842712596	nst.ft.nst75
11604	Xvis03_221480	2.53905871661161	6.40246743004182	1.4643768579039e-06	2.19231387017162e-05	nst.ft.nst75
11605	Xvis03_221488	-2.29086947123216	5.15814569607496	0.000745495977387738	0.00482544885781938	nst.ft.nst75
11606	Xvis03_221501	3.08122600230756	3.37503800258835	4.1803932058189e-05	0.000411042476021303	nst.ft.nst75
11607	Xvis03_221512	7.87035022389824	11.4605322594615	2.62386901671786e-18	8.4958437952937e-16	nst.ft.nst75
11608	Xvis03_221515	-6.74634022229663	2.30341177622469	3.32496160877161e-07	5.91231679168929e-06	nst.ft.nst75
11609	Xvis03_221516	-8.04239862568394	5.99108782460773	9.28608415982961e-28	1.29290149757307e-23	nst.ft.nst75
11610	Xvis03_221564	7.58490605861529	7.84891466511283	3.41968281194722e-21	2.50590756793374e-18	nst.ft.nst75
11611	Xvis03_221568	-2.42641221570447	3.40407952061918	4.21127231653072e-09	1.22408234787176e-07	nst.ft.nst75
11612	Xvis03_221584	6.97395860462367	9.27852860764594	2.44711687801086e-19	1.00544447514476e-16	nst.ft.nst75
11613	Xvis03_221586	3.55051213166479	9.25328362411858	6.39423596708303e-07	1.04860950965485e-05	nst.ft.nst75
11614	Xvis03_221590	3.7939497107699	6.90762698647441	0.000322999697435403	0.00234836803519223	nst.ft.nst75
11615	Xvis03_221643	-2.61144532679568	5.92156340075986	1.2452997488908e-06	1.91372057437159e-05	nst.ft.nst75
11616	Xvis03_221648	-3.61947109130061	3.92860760552236	2.20980735332436e-05	0.000236852561819362	nst.ft.nst75
11617	Xvis03_221662	4.41571653507599	9.25839823835091	2.71051536146773e-11	1.35750019344299e-09	nst.ft.nst75
11618	Xvis03_221676	-2.55765955496926	7.89142190491578	3.32456542237416e-05	0.00033541974185301	nst.ft.nst75
11619	Xvis03_221688	3.16489232998568	7.60722684516353	8.81274690493299e-08	1.84511090462228e-06	nst.ft.nst75
11620	Xvis03_221772	-2.51894378446128	2.93371906256656	2.26849968946637e-05	0.000241713419186391	nst.ft.nst75
11621	Xvis03_221801	-5.20900751216772	3.31653203662998	0.000160823561093538	0.00130258664404033	nst.ft.nst75
11622	Xvis03_221802	-2.24313704404648	7.38513587822042	2.71217203846714e-07	4.94261404340026e-06	nst.ft.nst75
11623	Xvis03_221804	-3.31716683773774	4.57053659673377	2.84429481657356e-08	6.82777874675063e-07	nst.ft.nst75
11624	Xvis03_221806	2.44222802084605	7.89416447608489	0.00999116574872627	0.0418744734255014	nst.ft.nst75
11625	Xvis03_221812	4.97915448940123	7.75671180789071	1.02774901032396e-09	3.51581068077161e-08	nst.ft.nst75
11626	Xvis03_221819	-3.30516163837399	2.34316081107604	0.000232356972392085	0.00178636450945058	nst.ft.nst75
11627	Xvis03_221838	5.24555378077229	4.49526459333138	1.03076069799765e-09	3.51747088191697e-08	nst.ft.nst75
11628	Xvis03_221840	-2.22690445721529	4.18163056681862	0.000101110187496168	0.000878201584846631	nst.ft.nst75
11629	Xvis03_221841	-2.05572259229256	3.07846082443714	0.000305882700777451	0.00224265657868586	nst.ft.nst75
11630	Xvis03_221847	-2.67212006868645	3.9451133880037	6.43065663595117e-07	1.0533415569688e-05	nst.ft.nst75
11631	Xvis03_221857	-4.02212453123669	2.51686450050195	1.81375327072938e-10	7.34095546173407e-09	nst.ft.nst75
11632	Xvis03_221874	8.72982241049511	7.66473920614103	1.36088532579772e-17	3.50881599834846e-15	nst.ft.nst75
11633	Xvis03_221883	2.59278610526591	8.67419495279219	8.12106842696307e-09	2.18989390488947e-07	nst.ft.nst75
11634	Xvis03_221890	-7.32972566293629	5.03841729343272	1.5293692438723e-17	3.67127723835071e-15	nst.ft.nst75
11635	Xvis03_221896	-3.90877803042473	7.94918214485811	7.95590422574191e-05	0.000721629019772017	nst.ft.nst75
11636	Xvis03_221899	-2.04294838819045	5.92186701610744	2.56269729692876e-06	3.58958093210655e-05	nst.ft.nst75
11637	Xvis03_221917	-2.3603049668917	4.33555265381189	3.52061702772628e-09	1.05414087907598e-07	nst.ft.nst75
11638	Xvis03_221922	-2.30256159730438	2.70637308533498	0.000152178572972009	0.00124634251264075	nst.ft.nst75
11639	Xvis03_221936	-3.01548018904469	4.66369060838726	2.90363296509162e-05	0.000299239687438717	nst.ft.nst75
11640	Xvis03_221947	-2.27808399466941	3.42811164706353	3.06770089690656e-05	0.000312905491484469	nst.ft.nst75
11641	Xvis03_221971	-5.2635293542749	2.79908331541953	9.31190135661809e-09	2.46951623977511e-07	nst.ft.nst75
11642	Xvis03_222022	-3.94681402447957	2.88698159940264	0.00142967385739432	0.00837767218707959	nst.ft.nst75
11643	Xvis03_222055	-2.65589488734978	3.92909213747342	1.20892496687771e-05	0.00013922135908882	nst.ft.nst75
11644	Xvis03_222083	-2.58479875401157	7.60441045777966	0.000177692158528193	0.00142021120734101	nst.ft.nst75
11645	Xvis03_222085	-4.11158978271769	6.95062040434942	1.35887158817438e-13	1.13290833066778e-11	nst.ft.nst75
11646	Xvis03_222086	2.81421775308881	10.3864457024086	4.67801104648675e-07	7.95956172138296e-06	nst.ft.nst75
11647	Xvis03_222097	-2.87953306580108	7.909813641884	1.42458880883938e-06	2.14427567410493e-05	nst.ft.nst75
11648	Xvis03_222120	-2.75747214831589	3.00536798502614	1.59894348387064e-07	3.16222871106974e-06	nst.ft.nst75
11649	Xvis03_222122	2.77566204473262	5.06738137027934	3.02568183422305e-06	4.13005570371446e-05	nst.ft.nst75
11650	Xvis03_222124	-2.09092099384431	3.99569011401868	8.36691908360399e-08	1.76503961213664e-06	nst.ft.nst75
11651	Xvis03_222134	2.18737546407442	4.36529857809427	0.0028334788069293	0.0148533604777397	nst.ft.nst75
11652	Xvis03_222150	-2.86197729234745	2.54105908421085	0.00311673928450412	0.0161178843429016	nst.ft.nst75
11653	Xvis03_222166	2.93351241656362	6.39429937809589	0.000266895955183848	0.00200539254399607	nst.ft.nst75
11654	Xvis03_222190	2.70518312197416	8.15642636730787	0.000278153184192176	0.00207764312419939	nst.ft.nst75
11655	Xvis03_222197	-2.35603595417435	6.26540856940933	0.00010824182060733	0.000931428225164309	nst.ft.nst75
11656	Xvis03_222209	9.78185500148245	7.96710276817177	1.44400571596466e-11	7.5582299185624e-10	nst.ft.nst75
11657	Xvis03_222211	5.23862826067628	8.65810345566292	1.29508094499628e-08	3.33297818801908e-07	nst.ft.nst75
11658	Xvis03_222223	2.38339960927035	10.8336861002291	9.47529308384716e-06	0.000111516910909893	nst.ft.nst75
11659	Xvis03_222229	-3.72761567539452	3.84605971376844	3.87519677469168e-27	1.79847882313441e-23	nst.ft.nst75
11660	Xvis03_222248	-2.66622422230652	4.25239691816554	1.58856932111511e-08	3.99957516417464e-07	nst.ft.nst75
11661	Xvis03_222260	-3.61267919162344	9.91762787498259	1.69809225658945e-05	0.000185723004622898	nst.ft.nst75
11662	Xvis03_222281	-2.83443701974234	4.81916713325195	3.45586140754637e-05	0.000346407187741311	nst.ft.nst75
11663	Xvis03_222327	-2.30361121047598	2.81357162717642	0.000542618056092694	0.00366563376757816	nst.ft.nst75
11664	Xvis03_222347	-2.43309564669438	6.38402477668032	3.90935317190696e-06	5.18874396686945e-05	nst.ft.nst75
11665	Xvis03_222366	-6.3390007111499	3.08192703915298	2.38471251863135e-07	4.43881716536154e-06	nst.ft.nst75
11666	Xvis03_222367	-7.13686999279021	3.79530207984732	2.22747223056237e-09	6.93805276646979e-08	nst.ft.nst75
11667	Xvis03_222373	-2.04499210964959	3.10732513021969	1.44091233570997e-05	0.000161009810995907	nst.ft.nst75
11668	Xvis03_222377	2.6737597199267	7.28616233359765	1.3622886863853e-11	7.21184235001621e-10	nst.ft.nst75
11669	Xvis03_222386	3.03682786772754	4.68475849977426	0.00095916050851473	0.00597511935572733	nst.ft.nst75
11670	Xvis03_222395	-3.84546345186639	3.64064238336351	1.1382989969386e-09	3.80974445537888e-08	nst.ft.nst75
11671	Xvis03_222419	-2.15341879677058	4.69358419130322	0.000913544891939554	0.00573974978812022	nst.ft.nst75
11672	Xvis03_222432	7.7780361798256	5.84662261472455	3.38846094487062e-12	2.0615304888952e-10	nst.ft.nst75
11673	Xvis03_222441	2.09428629648623	5.77552562764612	2.75698455815821e-07	5.00462790133465e-06	nst.ft.nst75
11674	Xvis03_222466	-2.71471128537731	3.44432796953721	9.00659563382505e-05	0.000799227731100994	nst.ft.nst75
11675	Xvis03_222473	2.52570265369356	5.45246943966193	5.08743415716632e-08	1.14987574302316e-06	nst.ft.nst75
11676	Xvis03_222484	-2.60040562221853	2.77114080261164	0.000139391950511985	0.00115292916300208	nst.ft.nst75
11677	Xvis03_222492	-2.63402405745528	2.32077377764625	0.00379213109212466	0.0188496398413608	nst.ft.nst75
11678	Xvis03_222504	2.11948637937274	3.36794474954063	0.00170483562195852	0.00970814984234296	nst.ft.nst75
11679	Xvis03_222505	-4.113476957906	5.40561785843056	5.16421195390379e-09	1.47999618995902e-07	nst.ft.nst75
11680	Xvis03_222512	-2.26145088565677	5.85044802877835	0.00484718089811974	0.0230962695566465	nst.ft.nst75
11681	Xvis03_222515	-2.07951868381393	5.28405651586507	0.000332530218878419	0.00240635043526207	nst.ft.nst75
11682	Xvis03_222527	5.126405425456	8.21919242639791	2.6438544172259e-14	2.5562767396553e-12	nst.ft.nst75
11683	Xvis03_222538	-3.52220115168043	2.73563030742729	2.38251474514204e-07	4.43881716536154e-06	nst.ft.nst75
11684	Xvis03_222539	-3.22469362180703	5.78499966999379	2.63092239076166e-06	3.66303324465746e-05	nst.ft.nst75
11685	Xvis03_222606	-2.98771223218697	4.55289000186841	0.000420373079487335	0.0029485412522429	nst.ft.nst75
11686	Xvis03_222613	4.13605637897289	5.83673014523776	1.60868893829669e-07	3.17698951601487e-06	nst.ft.nst75
11687	Xvis03_222633	-2.55515298736869	5.8039659605422	0.00263591785538503	0.014012937877253	nst.ft.nst75
11688	Xvis03_222637	-3.47334112677365	2.74008196440108	0.00936199838418769	0.0395590602437163	nst.ft.nst75
11689	Xvis03_222658	-4.76334899741353	3.21096903151885	5.05315150123264e-08	1.14584736729091e-06	nst.ft.nst75
11690	Xvis03_222669	-2.58116574487125	3.91058900310063	2.65051926044763e-06	3.68663133498625e-05	nst.ft.nst75
11691	Xvis03_222676	-7.42325284517989	3.29741945364941	2.00911381241542e-10	8.06135204906625e-09	nst.ft.nst75
11692	Xvis03_222677	-2.74007780956328	2.8433616486097	0.00604587561862502	0.027607978431655	nst.ft.nst75
11693	Xvis03_222687	-4.43360871807099	4.82537454429682	1.1038513946744e-26	3.07378459361036e-23	nst.ft.nst75
11694	Xvis03_222692	-4.12386519543479	6.25704493082832	4.94798145108467e-08	1.12935648759757e-06	nst.ft.nst75
11695	Xvis03_222699	-2.70695131047846	4.82240591994875	1.27286777953446e-06	1.94121892063583e-05	nst.ft.nst75
11696	Xvis03_222702	-2.58544620135363	3.07342612822484	0.00174779982680901	0.00990823167290792	nst.ft.nst75
11697	Xvis03_222711	-5.58731968680273	9.76475181950606	2.05839650689585e-07	3.915171388731e-06	nst.ft.nst75
11698	Xvis03_222728	-2.71176023296316	2.58559286598904	0.00250239381763891	0.0134054748453199	nst.ft.nst75
11699	Xvis03_222743	-2.31256705084633	6.20114948110277	2.2872004406526e-08	5.59660663184642e-07	nst.ft.nst75
11700	Xvis03_222765	4.47994107714558	4.79226636576408	0.0043002894542717	0.0208980558714921	nst.ft.nst75
11701	Xvis03_222781	-2.14621206181328	3.527645989404	7.36204088139418e-05	0.000678819173454643	nst.ft.nst75
11702	Xvis03_222790	-7.74559390161718	7.36172716620101	1.31226149388088e-07	2.64408347023205e-06	nst.ft.nst75
11703	Xvis03_222791	-6.73691448984602	4.87339929786387	4.58084935488799e-06	5.96066967926219e-05	nst.ft.nst75
11704	Xvis03_222807	2.09280668958316	4.80918326108173	0.00124593677340437	0.00745473901852559	nst.ft.nst75
11705	Xvis03_222809	-5.66156428176741	5.02599365653276	2.28542805698278e-06	3.25025687817888e-05	nst.ft.nst75
11706	Xvis03_222811	3.30081886404516	4.39745876552485	1.03007075868709e-06	1.62604026907033e-05	nst.ft.nst75
11707	Xvis03_222826	7.28912340473117	5.75235526978419	3.29222479226193e-13	2.49117640123167e-11	nst.ft.nst75
11708	Xvis03_222911	2.26861536760505	7.33576106751364	4.14019721197973e-05	0.000407913344227331	nst.ft.nst75
11709	Xvis03_222933	-3.30320981730338	3.39024481506413	9.42794956358921e-05	0.000828172503305063	nst.ft.nst75
11710	Xvis03_222938	5.41174080932019	3.98064639701379	0.00072858039856529	0.00473135489236219	nst.ft.nst75
11711	Xvis03_222939	-2.02428471443795	2.60922681439534	0.000925409555419	0.00580045095038279	nst.ft.nst75
11712	Xvis03_222947	-2.16414462735271	4.86910456759893	4.56117489256245e-08	1.05665953459479e-06	nst.ft.nst75
11713	Xvis03_222953	-4.47658821876512	4.37101326113946	1.53768589645263e-06	2.28486667409926e-05	nst.ft.nst75
11714	Xvis03_222970	2.01361759281421	6.05631042294076	0.000624913560870478	0.00414120490623497	nst.ft.nst75
11715	Xvis03_222983	-4.1090292639271	9.13228440347956	6.39319566005078e-07	1.04860950965485e-05	nst.ft.nst75
11716	Xvis03_223003	-5.61570724010757	3.58007199249047	5.82131047073504e-16	9.00556729822711e-14	nst.ft.nst75
11717	Xvis03_223067	5.91775541221074	3.89928893357916	0.000386965317337266	0.00274883577208508	nst.ft.nst75
11718	Xvis03_223073	4.92754146517591	6.1510013201458	8.10167357891214e-11	3.46011046745992e-09	nst.ft.nst75
11719	Xvis03_223086	-3.68109554638304	5.28350011115002	8.06273611873822e-07	1.28735636446321e-05	nst.ft.nst75
11720	Xvis03_223095	-2.0332663286758	8.29739786731185	9.68310479352674e-05	0.000846845904775582	nst.ft.nst75
11721	Xvis03_223107	-2.91631249705173	2.35481039923869	0.00555182003036749	0.0258348898004033	nst.ft.nst75
11722	Xvis03_223120	-2.16821607384122	3.52399145661263	0.000400807524392051	0.00283415092032023	nst.ft.nst75
11723	Xvis03_223139	-2.90884427346726	3.72682654613214	1.48486627783756e-10	6.06269594907109e-09	nst.ft.nst75
11724	Xvis03_223144	-5.63453872824243	10.0681357026616	1.61925342517621e-05	0.000177938953738977	nst.ft.nst75
11725	Xvis03_223145	-5.02101398204188	9.5534960328899	0.000925705811373308	0.00580045095038279	nst.ft.nst75
11726	Xvis03_223156	4.22394629520505	6.25811373279706	5.69682198087211e-16	8.91200589209914e-14	nst.ft.nst75
11727	Xvis03_223172	-2.29398533371582	3.36944507479075	0.000318132390197876	0.0023178217000131	nst.ft.nst75
11728	Xvis03_223174	-2.07533094757059	3.99880068566761	0.00299478157267228	0.0155815933618521	nst.ft.nst75
11729	Xvis03_223205	2.35481078886832	5.68070382820135	8.36409967554753e-06	0.00010004584173767	nst.ft.nst75
11730	Xvis03_223206	2.29896128349406	5.53668044879619	5.93637259253954e-06	7.47306651048173e-05	nst.ft.nst75
11731	Xvis03_223213	-2.44027021397198	3.49930972604661	1.4472071276328e-05	0.000161454045176534	nst.ft.nst75
11732	Xvis03_223214	-6.97651785693321	2.71705142705737	2.91705894113229e-07	5.26090824318458e-06	nst.ft.nst75
11733	Xvis03_223230	3.97353708864945	9.15763338962704	1.40385749860638e-06	2.11535800358188e-05	nst.ft.nst75
11734	Xvis03_223284	-2.62284619162024	2.95165346339676	0.000109888694853396	0.000942106095100884	nst.ft.nst75
11735	Xvis03_223289	-2.87794138921902	7.42463205522924	0.00193338291826724	0.0108019624281841	nst.ft.nst75
11736	Xvis03_223316	-3.07511480021644	2.61274646041031	6.37793006826878e-05	0.000596859324282494	nst.ft.nst75
11737	Xvis03_223333	2.48088786649844	7.28385948570267	7.36927175402783e-06	8.97658535707169e-05	nst.ft.nst75
11738	Xvis03_223365	-4.65617677031704	3.78402174354911	5.45145725576697e-14	4.86542560077202e-12	nst.ft.nst75
11739	Xvis03_223436	2.00645446081303	5.73615328580435	6.41228280997511e-06	7.98887059868257e-05	nst.ft.nst75
11740	Xvis03_223438	-3.39177911818113	5.58992376390227	3.18745965895522e-10	1.21254100632879e-08	nst.ft.nst75
11741	Xvis03_223441	9.1867953571024	10.8735100576761	1.11699580076341e-10	4.68431702832198e-09	nst.ft.nst75
11742	Xvis03_223448	-4.43668050523803	5.5367421408087	1.07508491734088e-09	3.63310856896532e-08	nst.ft.nst75
11743	Xvis03_223450	2.97636583740338	8.99682111369676	0.000665803120966956	0.004370569001991	nst.ft.nst75
11744	Xvis03_223479	-3.82057068749154	1.94707871710271	0.00574090013513711	0.0264758372247479	nst.ft.nst75
11745	Xvis03_223480	-2.99660854036614	2.50457902364075	3.89745711591398e-05	0.000386222743237511	nst.ft.nst75
11746	Xvis03_223511	4.34970705010445	5.91982438344682	1.17062630539983e-07	2.37243523290856e-06	nst.ft.nst75
11747	Xvis03_223537	4.20139037075259	6.60828323016994	1.85862569701055e-10	7.50076683463127e-09	nst.ft.nst75
11748	Xvis03_223558	3.42854732635824	5.87716007901495	3.38596211331839e-07	5.99018430797102e-06	nst.ft.nst75
11749	Xvis03_223570	-2.26338989944805	4.60606230053238	3.63812263040568e-09	1.08234148254569e-07	nst.ft.nst75
11750	Xvis03_223574	-4.91717279678029	3.48678545769926	0.000135602271990986	0.00112648593850268	nst.ft.nst75
11751	Xvis03_223584	-7.5834910008703	2.17663431656365	0.00517458765750245	0.0244374332785778	nst.ft.nst75
11752	Xvis03_223611	3.91198407013346	5.18845050686635	0.000709762159032434	0.0046220853789563	nst.ft.nst75
11753	Xvis03_223618	7.02005518244611	6.91819571551029	3.11554414784202e-22	3.33674778233881e-19	nst.ft.nst75
11754	Xvis03_223619	-2.8913288037469	6.02783683168864	4.13384479028528e-05	0.000407617004356529	nst.ft.nst75
11755	Xvis03_223620	3.99898380465782	9.93388839445469	1.04260110468229e-07	2.13786968784853e-06	nst.ft.nst75
11756	Xvis03_223629	5.22843766860929	5.42147486667922	2.92427975241603e-14	2.80791358571644e-12	nst.ft.nst75
11757	Xvis03_223652	-4.15143176680046	6.19515075347042	4.45965187063639e-15	5.26201127075174e-13	nst.ft.nst75
11758	Xvis03_223662	6.08347181701286	4.00093698245747	0.00588782032087487	0.0270280653898915	nst.ft.nst75
11759	Xvis03_223663	2.73769386111266	4.06742048794049	8.50347288554775e-05	0.000761375260356792	nst.ft.nst75
11760	Xvis03_223679	-2.26206486269671	2.57877868609946	0.000405461877231114	0.00285931761969889	nst.ft.nst75
11761	Xvis03_223689	-4.4776282671734	3.38899470807196	9.92653499713425e-11	4.18809535651818e-09	nst.ft.nst75
11762	Xvis03_223691	3.74036793774105	3.13270776650723	0.00166327876564372	0.00951040256840145	nst.ft.nst75
11763	Xvis03_223696	7.48274290822131	6.04982632620531	5.49639322742384e-11	2.46065218345408e-09	nst.ft.nst75
11764	Xvis03_223708	2.19028136121224	6.32351080163107	0.00286746984075368	0.0150033004858375	nst.ft.nst75
11765	Xvis03_223709	3.32839595045757	8.22852821198927	8.59583412897603e-05	0.000768656381359879	nst.ft.nst75
11766	Xvis03_223714	-4.13774395770165	4.14438712269165	1.56586693510417e-13	1.27494534137166e-11	nst.ft.nst75
11767	Xvis03_223753	-2.91895324224599	4.5984760106277	7.51926972231753e-05	0.000688755212788334	nst.ft.nst75
11768	Xvis03_223789	-2.41062031187918	2.97428109279438	9.78021572317019e-06	0.000114911344737298	nst.ft.nst75
11769	Xvis03_223832	-2.90076457030788	3.20519447619952	4.64750506941452e-08	1.07308811080362e-06	nst.ft.nst75
11770	Xvis03_223846	-4.04567291622973	4.63280181918753	2.88113205507694e-07	5.20961059777094e-06	nst.ft.nst75
11771	Xvis03_223851	2.17248442202927	5.80610371029677	0.000178421700640898	0.00142522394608332	nst.ft.nst75
11772	Xvis03_223853	-5.79996132153605	9.19601270176751	1.51774768870753e-12	9.96773635371462e-11	nst.ft.nst75
11773	Xvis03_223856	-3.14127392192469	4.21239827293678	3.69880738574963e-06	4.95177838767233e-05	nst.ft.nst75
11774	Xvis03_223858	2.15588615701927	5.87549813337975	0.00239322780730682	0.0129251011486163	nst.ft.nst75
11775	Xvis03_223867	-2.28557347182244	3.01572379124841	3.16812174619821e-06	4.30339112900661e-05	nst.ft.nst75
11776	Xvis03_223872	-2.09768762401991	3.42243326642225	0.00579201770571806	0.0266845329103164	nst.ft.nst75
11777	Xvis03_223899	-2.40443272355035	4.92284597121674	4.59626665117012e-07	7.85200252567381e-06	nst.ft.nst75
11778	Xvis03_223951	2.00874128007834	7.19545824575594	5.87793147051708e-07	9.76592361145696e-06	nst.ft.nst75
11779	Xvis03_223970	-4.77221450985421	6.2887459369791	6.09571469791315e-05	0.000575394140603693	nst.ft.nst75
11780	Xvis03_224016	-4.40096616841764	5.12881711979479	0.00212928135207259	0.0117316914384277	nst.ft.nst75
11781	Xvis03_224021	2.92948020043338	7.11233254184794	0.000557578515420573	0.00375213420502689	nst.ft.nst75
11782	Xvis03_224030	-2.99113695030088	7.45027376362312	1.58754253293202e-07	3.1486260236485e-06	nst.ft.nst75
11783	Xvis03_224042	-5.40756102398932	1.99247513796976	0.000131952684865992	0.00109944777461951	nst.ft.nst75
11784	Xvis03_224089	-2.37638542150936	4.26193751997622	1.04052956296195e-09	3.53348612319982e-08	nst.ft.nst75
11785	Xvis03_224098	4.24418847675085	3.98978194760007	6.65105382521498e-08	1.44831889281708e-06	nst.ft.nst75
11786	Xvis03_224125	2.01028984322691	3.8010794495901	0.00158342534179287	0.00912561249516831	nst.ft.nst75
11787	Xvis03_224133	-3.85965371227336	2.0017176760747	0.00683800231931807	0.0306619988057538	nst.ft.nst75
11788	Xvis03_224136	2.63822497185398	2.72270896883683	0.00875211551832065	0.0374356380410626	nst.ft.nst75
11789	Xvis03_224142	2.59030056111922	6.37038478104233	1.06631765430313e-06	1.67188521406109e-05	nst.ft.nst75
11790	Xvis03_224146	2.8329709800891	4.97279319920731	2.48892284324801e-05	0.000262326061669508	nst.ft.nst75
11791	Xvis03_224148	-2.70049815536917	3.14817400111882	7.12362695543336e-08	1.53532907276314e-06	nst.ft.nst75
11792	Xvis03_224166	-2.55970658155113	3.0172867134793	0.000363013371421796	0.00259191547195162	nst.ft.nst75
11793	Xvis03_224172	8.91934286277652	8.53380991242034	2.80181584779339e-13	2.14338912356194e-11	nst.ft.nst75
11794	Xvis03_224176	2.09653871603093	9.99764584230843	4.501602347049e-06	5.87402150683817e-05	nst.ft.nst75
11795	Xvis03_224195	-3.24188448280014	5.53064560988958	9.47853874181326e-08	1.96780589176408e-06	nst.ft.nst75
11796	Xvis03_224197	-3.34559993013111	2.9530441909139	2.05676726345731e-06	2.97057786401619e-05	nst.ft.nst75
11797	Xvis03_224245	5.90955922239984	3.71661487069571	8.83959622621502e-08	1.84795342729116e-06	nst.ft.nst75
11798	Xvis03_224246	7.55140591218971	6.04147116395214	4.34439095140809e-13	3.2173912349178e-11	nst.ft.nst75
11799	Xvis03_224275	-2.13750055481774	3.45309605512834	0.00280136892507183	0.0147182866202925	nst.ft.nst75
11800	Xvis03_224278	2.17491706068556	6.56856244545306	0.00154787643413687	0.00895525657634543	nst.ft.nst75
11801	Xvis03_224295	4.64872623539909	10.2215519101856	4.85043047776414e-07	8.20681751630915e-06	nst.ft.nst75
11802	Xvis03_224309	2.90558260331886	7.64148703500964	7.39848330366725e-07	1.19085645129433e-05	nst.ft.nst75
11803	Xvis03_224326	-4.05259546613516	3.0984568087881	7.92853144624897e-15	8.83111546608995e-13	nst.ft.nst75
11804	Xvis03_224328	-3.91844786018956	1.978719850914	0.00120037588260449	0.00723186214344539	nst.ft.nst75
11805	Xvis03_224344	-3.87487842342619	5.42454403991637	9.0240484956445e-15	9.73967652750841e-13	nst.ft.nst75
11806	Xvis03_224345	-2.53737655543278	2.77730298241273	0.00241435168856616	0.0130240288879917	nst.ft.nst75
11807	Xvis03_224355	2.44067926307518	4.1636364312509	0.00118656535933341	0.00717972598783098	nst.ft.nst75
11808	Xvis03_224365	6.893089828179	6.1919722946266	8.24845805880251e-08	1.74533862542108e-06	nst.ft.nst75
11809	Xvis03_224368	-2.39112919328505	2.99008939263098	2.80950646933729e-05	0.000291698423360053	nst.ft.nst75
11810	Xvis03_224376	-2.93980369703857	3.09196346828048	0.00354072557564746	0.0178291219492729	nst.ft.nst75
11811	Xvis03_224379	-2.43995936513588	4.38937663556832	2.52629319603395e-08	6.12872663110084e-07	nst.ft.nst75
11812	Xvis03_224384	3.74635184215565	4.95162189016926	2.03557288437887e-08	5.01615597685079e-07	nst.ft.nst75
11813	Xvis03_224398	2.53789179274651	4.45785384266749	0.0037016761915568	0.0184990802638354	nst.ft.nst75
11814	Xvis03_224403	-2.17533640926215	3.30893809903112	5.79659640357547e-07	9.64229530788307e-06	nst.ft.nst75
11815	Xvis03_224424	5.6371090666234	8.50242353938756	1.12930965337752e-06	1.75288498372076e-05	nst.ft.nst75
11816	Xvis03_224429	2.72767845943358	4.90456492864514	9.72281201742168e-09	2.57358767525783e-07	nst.ft.nst75
11817	Xvis03_224444	8.3778249766473	9.29267893433727	1.39986272668233e-13	1.15327152328983e-11	nst.ft.nst75
11818	Xvis03_224445	6.62594812163432	8.08629072451803	4.7461771262791e-15	5.53037292556022e-13	nst.ft.nst75
11819	Xvis03_224463	5.54335910963064	6.57955231086835	0.000725482623935501	0.00471343657165375	nst.ft.nst75
11820	Xvis03_224472	3.34826488931896	6.9249499602643	1.93592345541358e-10	7.79013360396628e-09	nst.ft.nst75
11821	Xvis03_224473	2.70085458970046	5.62864812331961	6.8127442509093e-05	0.0006340497206244	nst.ft.nst75
11822	Xvis03_224476	2.25905426370062	8.12935941910483	1.39389295751179e-10	5.7759439426895e-09	nst.ft.nst75
11823	Xvis03_224482	3.99832356335156	3.11960130181821	0.00437243465086617	0.021198860355981	nst.ft.nst75
11824	Xvis03_224489	-4.64465370332457	3.27552094219351	1.29293744330063e-06	1.96738448339614e-05	nst.ft.nst75
11825	Xvis03_224493	2.98764277653905	6.28483743744181	5.82335454631487e-09	1.62808364153297e-07	nst.ft.nst75
11826	Xvis03_224496	2.04124372272311	4.10191294923095	5.98545796855193e-05	0.000567294290647709	nst.ft.nst75
11827	Xvis03_224520	-2.25266039994977	9.40743074627731	0.000614194264788639	0.00408377590671071	nst.ft.nst75
11828	Xvis03_224522	6.54180837719127	9.10821120545988	3.65711859513217e-09	1.08336302553245e-07	nst.ft.nst75
11829	Xvis03_224539	2.33559550730511	6.40632065547491	1.57758109232028e-06	2.34164835270525e-05	nst.ft.nst75
11830	Xvis03_224555	-2.7174732816449	7.73838402799156	3.72654674111119e-06	4.97198460245127e-05	nst.ft.nst75
11831	Xvis03_224576	-3.53163993910765	2.44302671490469	0.000473888733642333	0.00326955046506551	nst.ft.nst75
11832	Xvis03_224623	-2.87507064982069	3.13015907892693	2.04807432102331e-09	6.45143411122345e-08	nst.ft.nst75
11833	Xvis03_224636	3.93652153953356	5.7085116262789	3.84037531014027e-08	9.06263482086153e-07	nst.ft.nst75
11834	Xvis03_224642	-2.95540221868993	4.06922459685814	1.76965974089113e-05	0.000193095396335637	nst.ft.nst75
11835	Xvis03_224645	-2.31240877723256	8.17078640525994	1.38674343564779e-13	1.14926362229311e-11	nst.ft.nst75
11836	Xvis03_224678	-2.76718461412307	2.3852326141278	0.00103585451540068	0.00638433041962092	nst.ft.nst75
11837	Xvis03_224716	6.7105556251549	9.72994718404411	2.54616866377603e-07	4.7016321360416e-06	nst.ft.nst75
11838	Xvis03_224745	-2.74574519919876	4.7746027331592	7.20648979196141e-16	1.10259293817009e-13	nst.ft.nst75
11839	Xvis03_224752	2.0740988299738	7.79827616221219	2.9087513985927e-10	1.11259740996171e-08	nst.ft.nst75
11840	Xvis03_224754	2.65548247798083	7.55634967760389	0.00011971159865077	0.00101014823516041	nst.ft.nst75
11841	Xvis03_224755	2.5984568954036	5.83864026028881	0.000156436919065894	0.00127535592026581	nst.ft.nst75
11842	Xvis03_224759	5.04014982656207	7.24086699340845	1.05977812857011e-09	3.59009510561598e-08	nst.ft.nst75
11843	Xvis03_224773	-3.66212980372461	4.34270562170451	2.91577699769431e-11	1.42443379434729e-09	nst.ft.nst75
11844	Xvis03_224813	6.04472218256267	4.69318362810404	6.34726987239237e-08	1.39346143496555e-06	nst.ft.nst75
11845	Xvis03_224850	-5.62644385008898	4.83853365195021	2.16420537392448e-14	2.1677864331763e-12	nst.ft.nst75
11846	Xvis03_224855	2.08006782300094	9.37915858278539	0.00432995501147087	0.0210348791433039	nst.ft.nst75
11847	Xvis03_224868	2.10196913431385	6.30945138448128	6.75100073412565e-05	0.000629565862164978	nst.ft.nst75
11848	Xvis03_224887	3.13303851558642	7.03221570171408	5.8516128559512e-10	2.12166681753668e-08	nst.ft.nst75
11849	Xvis03_224898	-4.65252219969769	2.03904960039189	0.000194169298711939	0.00153168223567498	nst.ft.nst75
11850	Xvis03_224955	-3.04246392450864	4.19809921108471	1.28548486123518e-05	0.000146223902965502	nst.ft.nst75
11851	Xvis03_224961	-5.39500223047697	4.00850370723615	3.12508671010864e-21	2.42900314669136e-18	nst.ft.nst75
11852	Xvis03_224962	-5.09962757889205	3.3819601698693	6.44266723846499e-21	4.4850627980574e-18	nst.ft.nst75
11853	Xvis03_224969	2.11113609114252	8.77169078604596	2.97310295056112e-06	4.07025687125492e-05	nst.ft.nst75
11854	Xvis03_224994	-2.49143140786486	4.4274744347425	1.77192106437225e-09	5.67136942051838e-08	nst.ft.nst75
11855	Xvis03_225047	3.9583995780871	6.73762149534161	3.21688642028588e-09	9.71555523419532e-08	nst.ft.nst75
11856	Xvis03_225110	3.22123274895003	8.72381043896611	1.70280010605673e-07	3.33447058743008e-06	nst.ft.nst75
11857	Xvis03_225130	2.57916729552947	8.52958358241007	1.992567962541e-14	2.01032780742451e-12	nst.ft.nst75
11858	Xvis03_225146	-3.49104077333094	8.32504604881072	1.24488969504118e-05	0.000142420700279855	nst.ft.nst75
11859	Xvis03_225184	2.83545866198981	6.21030916065607	3.58400554422718e-14	3.37162899947803e-12	nst.ft.nst75
11860	Xvis03_225190	3.51780660179215	8.78660224987841	6.33512287691892e-19	2.26163886706005e-16	nst.ft.nst75
11861	Xvis03_225199	5.90691438029484	6.86601428444224	7.52802695826847e-05	0.00068910400617996	nst.ft.nst75
11862	Xvis03_225215	-4.98397222678591	2.0908614539964	0.000311987295987237	0.00227901318049858	nst.ft.nst75
11863	Xvis03_225268	3.12067595032004	7.35640575924426	4.12842359655987e-09	1.20756390199376e-07	nst.ft.nst75
11864	Xvis03_225272	-5.40223995638346	5.65731026293037	2.33241059559989e-05	0.00024808367244108	nst.ft.nst75
11865	Xvis03_225296	-2.26005396038468	2.74362987833561	0.00182097251519572	0.0102603805459612	nst.ft.nst75
11866	Xvis03_225299	-2.09118242101162	9.16095853275937	0.000579057438103991	0.00388352358121269	nst.ft.nst75
11867	Xvis03_225303	-4.18796505006212	6.03564665198845	0.010611232816481	0.0439212592034709	nst.ft.nst75
11868	Xvis03_225313	-2.4574208389278	2.10415829508579	0.0044269514538785	0.0214387635103827	nst.ft.nst75
11869	Xvis03_225356	-2.56325077349786	6.4769755207626	6.46282115251098e-06	8.01263213770351e-05	nst.ft.nst75
11870	Xvis03_225378	-2.11450967150836	6.71038444510782	9.28052962104571e-05	0.000817802619707717	nst.ft.nst75
11871	Xvis03_225382	2.49416030355462	8.23758934674353	3.98680655164455e-07	6.93853845231838e-06	nst.ft.nst75
11872	Xvis03_225386	6.61926350210561	4.96903595157334	0.000234038763737652	0.00179631847162036	nst.ft.nst75
11873	Xvis03_225402	10.6807016276519	6.09802446359065	1.06582663006554e-06	1.67188521406109e-05	nst.ft.nst75
11874	Xvis03_225424	-4.78241433297892	4.2655734662022	2.60887814794635e-14	2.54694896356672e-12	nst.ft.nst75
11875	Xvis03_225434	-2.06966654140545	8.28859321672474	1.94660990842632e-05	0.000210555238413914	nst.ft.nst75
11876	Xvis03_225439	5.7687197216118	8.19274972858137	0.00049531228398244	0.00339214605503567	nst.ft.nst75
11877	Xvis03_225440	2.25514523774595	8.51945974809726	0.000125659781085527	0.00105395248918903	nst.ft.nst75
11878	Xvis03_225460	-2.39091135846927	3.03675584444342	1.31800286855226e-05	0.00014919149543783	nst.ft.nst75
11879	Xvis03_225462	2.23497417109495	8.7463147489624	3.15914088058113e-11	1.51671443035625e-09	nst.ft.nst75
11880	Xvis03_225480	-2.64781270022191	2.3910314867117	0.011343469776988	0.0463017090897108	nst.ft.nst75
11881	Xvis03_225532	4.66392628388911	12.5229381654149	6.0872875280405e-12	3.50220265507883e-10	nst.ft.nst75
11882	Xvis03_225571	-2.14076906798198	6.02944083914559	3.44801720244376e-05	0.000346119275483954	nst.ft.nst75
11883	Xvis03_225580	-2.10703721423956	3.76932723569102	1.49341061265078e-09	4.84679626105755e-08	nst.ft.nst75
11884	Xvis03_225582	-3.43471196572611	9.14779539330456	1.63051990307158e-05	0.000178894630500123	nst.ft.nst75
11885	Xvis03_225584	-2.68375801146569	5.64641853249404	0.00139772197208147	0.00821058498438829	nst.ft.nst75
11886	Xvis03_225589	3.88358192025582	2.31524851597572	0.000771320403022321	0.00496950206907903	nst.ft.nst75
11887	Xvis03_225590	6.65776970936779	8.91968585614553	1.81836704634567e-25	3.61673205518155e-22	nst.ft.nst75
11888	Xvis03_225607	4.85380719658904	6.30479672829632	2.48438389888602e-07	4.61201026989201e-06	nst.ft.nst75
11889	Xvis03_225702	-2.22791644597066	3.91412176398869	5.48633471378037e-08	1.2280745694528e-06	nst.ft.nst75
11890	Xvis03_225709	-6.7649651221146	3.22667843198126	2.39266252790069e-10	9.35759561122511e-09	nst.ft.nst75
11891	Xvis03_225829	-2.55555374226846	8.23722024816668	2.66997010571777e-07	4.87847687426622e-06	nst.ft.nst75
11892	Xvis03_225839	-2.268165886361	3.37927705264202	3.11992643064499e-07	5.57621767572147e-06	nst.ft.nst75
11893	Xvis03_225867	-3.59041055738285	2.46592981468852	1.58419836395253e-05	0.000174638114182985	nst.ft.nst75
11894	Xvis03_225878	-5.06607308083155	2.21528327802655	2.11971400184151e-07	4.01171355992025e-06	nst.ft.nst75
11895	Xvis03_225880	-4.04788065160765	2.00260023817431	0.000321081919793359	0.00233808764083835	nst.ft.nst75
11896	Xvis03_225884	-7.00112866763524	4.33614137174572	7.65803269310093e-20	4.26491156744177e-17	nst.ft.nst75
11897	Xvis03_225888	-2.01614895312576	3.89029455322766	5.80012944052043e-05	0.000550854039565934	nst.ft.nst75
11898	Xvis03_225890	-4.6542157800078	2.59093337076425	4.19397205057324e-06	5.54010178938626e-05	nst.ft.nst75
11899	Xvis03_225922	-2.16395818197508	3.50487445613231	5.40987677995392e-05	0.00051767501310858	nst.ft.nst75
11900	Xvis03_225935	-4.44842459794416	4.21537404630937	8.71294936312637e-06	0.000103507162101372	nst.ft.nst75
11901	Xvis03_200025	5.68707918318036	2.66696286663041	3.99576454909281e-06	0.000212339808461905	nst.ft.nst.rh
11902	Xvis03_200031	4.51078437699329	3.04693181991575	1.30480557764149e-09	3.0874825172677e-07	nst.ft.nst.rh
11903	Xvis03_200046	-2.77883998820181	7.20401517245438	0.00167067454418299	0.0191612423026517	nst.ft.nst.rh
11904	Xvis03_200102	-2.63092019357757	4.93362702668661	9.45685408296855e-10	2.48429772447492e-07	nst.ft.nst.rh
11905	Xvis03_200121	2.89849349411042	8.27207767834994	5.97263433920535e-05	0.00159353295182231	nst.ft.nst.rh
11906	Xvis03_200128	4.6717842886629	4.28677220925439	2.08893281860515e-09	4.7679035464655e-07	nst.ft.nst.rh
11907	Xvis03_200136	6.24059363870795	2.20938257330864	0.000149399843109454	0.00321002162903229	nst.ft.nst.rh
11908	Xvis03_200164	2.20546351260608	4.89343789872334	0.000153694933032285	0.00327201001927906	nst.ft.nst.rh
11909	Xvis03_200193	2.16802435237539	2.79569048466674	0.000725740272327135	0.0105806092268175	nst.ft.nst.rh
11910	Xvis03_200271	2.32300137456968	6.93372800784275	0.00278411858840007	0.0278182826640581	nst.ft.nst.rh
11911	Xvis03_200276	-9.42934031874113	5.11186748458287	0.00326461883470655	0.0312943008989828	nst.ft.nst.rh
11912	Xvis03_200293	-3.15470086194797	5.58658046699569	7.00612793049149e-08	7.80370553409864e-06	nst.ft.nst.rh
11913	Xvis03_200308	-2.51680884894892	3.06447515803953	0.00229338618385797	0.0243560761539699	nst.ft.nst.rh
11914	Xvis03_200362	2.83628628783651	4.04822605637096	3.31735178679293e-05	0.00102346786690718	nst.ft.nst.rh
11915	Xvis03_200388	2.56289052955132	2.55227884006397	9.28904978684667e-05	0.00224533750316434	nst.ft.nst.rh
11916	Xvis03_200401	2.03047230679797	5.82415797136162	0.000129445763764806	0.00290221154411819	nst.ft.nst.rh
11917	Xvis03_200416	2.48231108964793	8.79604812173123	0.00322948443246941	0.0310955129690675	nst.ft.nst.rh
11918	Xvis03_200430	4.72575729972678	1.76394659819062	0.000142703125514116	0.00311419375632136	nst.ft.nst.rh
11919	Xvis03_200534	4.2122983082043	5.54476698774969	3.90227577571121e-09	7.14886652963516e-07	nst.ft.nst.rh
11920	Xvis03_200540	3.0356892141552	4.09847604321246	1.07307087834972e-09	2.76673441467836e-07	nst.ft.nst.rh
11921	Xvis03_200542	-3.12130926512185	5.30095767253568	5.97446096998667e-05	0.00159353295182231	nst.ft.nst.rh
11922	Xvis03_200546	2.69174141006141	6.4714619656795	4.59839722278691e-05	0.00130660172516045	nst.ft.nst.rh
11923	Xvis03_200552	2.45274924235331	2.44615435842743	0.000130375827594828	0.0029183643852135	nst.ft.nst.rh
11924	Xvis03_200562	-3.68384754668816	6.63575779105046	7.62235484341931e-06	0.000327549526188046	nst.ft.nst.rh
11925	Xvis03_200621	2.17869096628784	2.07591161429875	0.00258301890738516	0.0265893643197735	nst.ft.nst.rh
11926	Xvis03_200749	-2.70973540679219	5.32499331248103	0.00207193682335103	0.0225724384910144	nst.ft.nst.rh
11927	Xvis03_200779	2.81762232700595	9.3591757822367	0.000176285428217968	0.00364698665242015	nst.ft.nst.rh
11928	Xvis03_200790	-2.1087986634661	5.03407658515	0.00251418102549485	0.0261817071188966	nst.ft.nst.rh
11929	Xvis03_200794	2.32085444088089	5.21191679799319	1.7690678974168e-05	0.00062673619174896	nst.ft.nst.rh
11930	Xvis03_200842	4.04932517261011	6.00788244702522	2.45784509622949e-08	3.21549462534632e-06	nst.ft.nst.rh
11931	Xvis03_200846	-3.10143090336402	4.0196079496351	7.94540641118495e-07	5.5870653264105e-05	nst.ft.nst.rh
11932	Xvis03_200872	-2.03725507200255	4.89497027603185	0.000113973084657672	0.00262288802923764	nst.ft.nst.rh
11933	Xvis03_200886	-2.70402931993529	9.30009129691757	4.04092076493427e-05	0.00119705829383361	nst.ft.nst.rh
11934	Xvis03_200887	-4.38503055810865	7.87241854965983	0.000116922915738184	0.00268190734072939	nst.ft.nst.rh
11935	Xvis03_200949	2.70348234681	3.60739145327323	0.000746400990413638	0.0107914236651392	nst.ft.nst.rh
11936	Xvis03_200959	3.72082887620989	8.7997939751133	2.28009463401052e-07	2.08853668350845e-05	nst.ft.nst.rh
11937	Xvis03_200963	2.26437636390994	3.68166112058317	0.00264594754529277	0.027048111360581	nst.ft.nst.rh
11938	Xvis03_200981	4.29907926643064	9.39933902339133	9.55272533535652e-05	0.00227794494089817	nst.ft.nst.rh
11939	Xvis03_200989	3.49942988329445	2.24889976328986	1.57810573166771e-06	9.7221088946945e-05	nst.ft.nst.rh
11940	Xvis03_201002	2.83554694106387	6.37086940376087	4.75183889589049e-06	0.000237132089417503	nst.ft.nst.rh
11941	Xvis03_201085	-2.00077090788034	3.87658123196068	2.70762869294519e-07	2.38912134074482e-05	nst.ft.nst.rh
11942	Xvis03_201103	-2.14729825813558	6.18803956382525	0.000148886007259407	0.00320533116479582	nst.ft.nst.rh
11943	Xvis03_201108	-4.2439697961044	5.87166203816126	0.000102199548486881	0.00239146943459302	nst.ft.nst.rh
11944	Xvis03_201132	-2.6364404503992	8.33742857345864	1.7984823516986e-06	0.000108928183592485	nst.ft.nst.rh
11945	Xvis03_201141	3.15413472542948	2.24925110485347	0.000294302221959243	0.00538704331434472	nst.ft.nst.rh
11946	Xvis03_201159	-5.19743061865682	2.23234154986752	0.00357827475099084	0.0333246283331408	nst.ft.nst.rh
11947	Xvis03_201182	-2.09883104626677	2.88479671763639	0.000406277725584063	0.0067789498641559	nst.ft.nst.rh
11948	Xvis03_201195	-2.27070092047339	2.93823505317221	0.00160420630703157	0.0186438768053427	nst.ft.nst.rh
11949	Xvis03_201201	-3.05682713904552	1.95838913872048	0.00501545537381704	0.042605360079106	nst.ft.nst.rh
11950	Xvis03_201246	4.81218038888323	6.33224766052009	8.54942730505495e-07	5.951683818414e-05	nst.ft.nst.rh
11951	Xvis03_201263	4.61732057376548	3.55367957751298	3.75792793742128e-09	7.14886652963516e-07	nst.ft.nst.rh
11952	Xvis03_201284	2.69613879623841	3.83838925885843	1.17323864741924e-06	7.77857223238956e-05	nst.ft.nst.rh
11953	Xvis03_201294	5.59628180331768	8.92705040523048	0.000343830506545317	0.00605192798381691	nst.ft.nst.rh
11954	Xvis03_201299	3.19089551296325	2.18341017370576	0.000218731535994655	0.00431359656608155	nst.ft.nst.rh
11955	Xvis03_201316	2.30702469341205	3.55342090721883	0.000136570752286924	0.00302301205737813	nst.ft.nst.rh
11956	Xvis03_201321	-3.01054526054681	3.21002162899115	0.00304650461897948	0.0297450798106952	nst.ft.nst.rh
11957	Xvis03_201333	-2.05149684519858	2.69598741357211	0.00202324280461508	0.0222333145766817	nst.ft.nst.rh
11958	Xvis03_201344	-2.03837447806818	4.78462219770587	9.92109646968361e-06	0.000399223774992499	nst.ft.nst.rh
11959	Xvis03_201389	2.3648131773937	2.78375844600503	0.00178532668193974	0.0201435197671369	nst.ft.nst.rh
11960	Xvis03_201408	5.58771086715798	4.58957207888954	7.25931753976439e-08	8.02154588143964e-06	nst.ft.nst.rh
11961	Xvis03_201429	3.54458767311073	10.2660868515129	0.000100927330709263	0.00237366761058289	nst.ft.nst.rh
11962	Xvis03_201458	-2.81072367677299	5.33723422438257	0.00525352687718101	0.0442497608656934	nst.ft.nst.rh
11963	Xvis03_201513	2.96440169991347	4.21932458767216	2.64785406641387e-09	5.64417196279193e-07	nst.ft.nst.rh
11964	Xvis03_201528	3.04547813560711	2.24020510261178	0.00148162268462223	0.0176313099470046	nst.ft.nst.rh
11965	Xvis03_201530	5.88204037798362	1.90282662145813	0.000170167542367427	0.00355708874410138	nst.ft.nst.rh
11966	Xvis03_201539	-2.23885309792225	11.8664374571031	0.000412795222646097	0.0068679322994416	nst.ft.nst.rh
11967	Xvis03_201548	3.3476132110646	2.01343528300883	0.000315885947427519	0.00567494199488174	nst.ft.nst.rh
11968	Xvis03_201600	2.42792915484695	2.87138536179695	2.94065573998564e-06	0.000163118525369801	nst.ft.nst.rh
11969	Xvis03_201632	2.50891766369837	5.2277743088569	0.000798353605872498	0.0112847484817896	nst.ft.nst.rh
11970	Xvis03_201637	2.36347546597037	2.29464346382295	5.04574007588524e-05	0.00140785248650401	nst.ft.nst.rh
11971	Xvis03_201651	-3.11602785441136	3.72091617849652	4.50491265087827e-06	0.000230595216316831	nst.ft.nst.rh
11972	Xvis03_201652	-3.89611365075261	4.58358628654783	1.90443437281158e-07	1.80377141310583e-05	nst.ft.nst.rh
11973	Xvis03_201698	3.55678837247376	4.60566490261816	1.13455757947385e-09	2.82079378196685e-07	nst.ft.nst.rh
11974	Xvis03_201718	2.895928494151	4.73316064650893	0.00196890800754389	0.0217138338477763	nst.ft.nst.rh
11975	Xvis03_201760	3.49109514298977	2.46763298693169	2.79967130268845e-05	0.000885905080621165	nst.ft.nst.rh
11976	Xvis03_201770	2.50021855936667	5.90807635686596	2.45148324962245e-08	3.21549462534632e-06	nst.ft.nst.rh
11977	Xvis03_201790	-3.25165859897535	4.57077079558518	0.00019565917413598	0.00398269397879421	nst.ft.nst.rh
11978	Xvis03_201810	4.08044135169398	3.97132491429311	5.63236809042232e-09	9.80243261536874e-07	nst.ft.nst.rh
11979	Xvis03_201880	-2.49861224888389	4.44154714148642	4.71972051314501e-06	0.00023637650613136	nst.ft.nst.rh
11980	Xvis03_201913	-2.46584813701504	2.64302099563074	0.00148741883663344	0.0176851686271968	nst.ft.nst.rh
11981	Xvis03_201974	3.47754691696585	3.56647015429087	5.22324446349068e-06	0.000249070468679471	nst.ft.nst.rh
11982	Xvis03_201985	-5.68202531376712	2.07674917244502	1.49874098815281e-05	0.000563972183190584	nst.ft.nst.rh
11983	Xvis03_202008	-2.54975141002177	3.89042115398057	3.1103830431745e-06	0.000171169419407583	nst.ft.nst.rh
11984	Xvis03_202029	2.33994620454293	2.1766976657344	0.00125771645159012	0.0157100491894066	nst.ft.nst.rh
11985	Xvis03_202088	3.10827843440323	3.69107386387308	4.35467635226462e-08	5.22673783211899e-06	nst.ft.nst.rh
11986	Xvis03_202336	3.01929494856761	9.54350637575856	4.20931550188544e-05	0.00123381683647897	nst.ft.nst.rh
11987	Xvis03_202412	3.11488951136464	1.94833135564025	0.000878616556866308	0.0120998796451529	nst.ft.nst.rh
11988	Xvis03_202432	5.81980549928804	1.71630155126863	0.000517694073831345	0.00818144675363656	nst.ft.nst.rh
11989	Xvis03_202454	-2.49530434998468	2.61533874524908	9.42084757928708e-06	0.000385783708371805	nst.ft.nst.rh
11990	Xvis03_202458	-2.82145179524475	4.66851982096726	1.03826982863907e-07	1.0475239727639e-05	nst.ft.nst.rh
11991	Xvis03_202461	2.499171621969	2.16326871874483	0.00573615211460802	0.0468688062744645	nst.ft.nst.rh
11992	Xvis03_202462	-3.00300553049432	5.83331440381884	3.08912843922668e-10	9.77498528621661e-08	nst.ft.nst.rh
11993	Xvis03_202473	-6.08145513242028	6.31987081062864	4.5774889844368e-06	0.000231843068598385	nst.ft.nst.rh
11994	Xvis03_202534	3.5313000133216	2.76366086874127	0.000144657831194263	0.00313718221762884	nst.ft.nst.rh
11995	Xvis03_202546	5.20419905817151	2.9510304369958	3.10499017735574e-07	2.70192363995774e-05	nst.ft.nst.rh
11996	Xvis03_202645	-2.02265563886512	3.6355348160639	0.00277579468199302	0.0278182826640581	nst.ft.nst.rh
11997	Xvis03_202672	2.05143708963029	8.21499757585229	0.000200290110127337	0.00402401039437649	nst.ft.nst.rh
11998	Xvis03_202686	2.82372689294403	3.72250636725428	6.85252383430402e-08	7.7541258982243e-06	nst.ft.nst.rh
11999	Xvis03_202741	2.37650885679709	11.9837669243045	0.000656820750955776	0.00981567234494199	nst.ft.nst.rh
12000	Xvis03_202746	2.10369432985282	11.3496725781163	0.00415776698976744	0.0373474772893755	nst.ft.nst.rh
12001	Xvis03_202789	-2.35515493794205	10.2186562300325	4.71309585268466e-05	0.00133212789441534	nst.ft.nst.rh
12002	Xvis03_202820	-3.58383137096784	3.01710934061728	0.00246013385666073	0.0258899801105724	nst.ft.nst.rh
12003	Xvis03_202855	4.09037471219616	1.76248732960967	0.000403675345077756	0.0067471450534425	nst.ft.nst.rh
12004	Xvis03_202861	9.59906869777225	3.93833567355731	2.33743980781537e-09	5.08502725690835e-07	nst.ft.nst.rh
12005	Xvis03_202873	2.2918521811602	1.96037159173542	0.00607348251102141	0.0485425355918204	nst.ft.nst.rh
12006	Xvis03_202879	-2.60931860451159	6.91164074648662	0.00144499649268158	0.0173436949720738	nst.ft.nst.rh
12007	Xvis03_202980	2.78632733551361	2.80140092239136	0.000382664775051885	0.0064501715049	nst.ft.nst.rh
12008	Xvis03_203020	-2.31560665027635	4.82832639171686	0.000110256580664458	0.00255729897488617	nst.ft.nst.rh
12009	Xvis03_203065	2.97758816447259	3.75101668018412	6.54972745267657e-06	0.000292281587575691	nst.ft.nst.rh
12010	Xvis03_203072	3.59384609694758	3.6037888943665	3.41696690207568e-11	1.90297720710399e-08	nst.ft.nst.rh
12011	Xvis03_203090	-3.16938080464487	2.46031344797535	0.000889505123209041	0.0122256464268899	nst.ft.nst.rh
12012	Xvis03_203121	3.31343439131588	11.4121003634308	0.000203272984298767	0.00406159684340714	nst.ft.nst.rh
12013	Xvis03_203125	3.28231378437599	3.64522611529263	6.13119829027187e-09	1.05388486167229e-06	nst.ft.nst.rh
12014	Xvis03_203131	-2.50642105683441	4.79691628419187	0.00354207440786338	0.0331217407181933	nst.ft.nst.rh
12015	Xvis03_203150	-2.91045835434432	6.81768854926191	0.000300009022281701	0.00543554795480461	nst.ft.nst.rh
12016	Xvis03_203155	-8.05527568726318	5.40542889697612	5.14749744712363e-06	0.000248849329709383	nst.ft.nst.rh
12017	Xvis03_203188	2.37033349789274	11.4681980159254	0.0041400456289517	0.0372363406278388	nst.ft.nst.rh
12018	Xvis03_203194	3.75877617548795	1.86399071376211	0.00286745079451309	0.0284355537122548	nst.ft.nst.rh
12019	Xvis03_203254	-2.06584730701872	5.4131101163551	1.34074229162332e-05	0.000514246692183788	nst.ft.nst.rh
12020	Xvis03_203303	4.9278710421812	2.3394531371289	2.3164849627845e-05	0.000767914765163062	nst.ft.nst.rh
12021	Xvis03_203313	-2.76099115785052	4.91575580495386	2.17671111813928e-05	0.000739179241411053	nst.ft.nst.rh
12022	Xvis03_203329	-3.34074570635556	6.38836805230235	7.91641123868535e-05	0.00195503892311402	nst.ft.nst.rh
12023	Xvis03_203330	-2.60915012314661	5.31357132434686	2.54839307125194e-07	2.27444081609235e-05	nst.ft.nst.rh
12024	Xvis03_203352	3.43635892644595	7.59958864563383	1.6405436210496e-05	0.000594825230100875	nst.ft.nst.rh
12025	Xvis03_203359	7.61973374001266	6.48772019015494	2.55485131109035e-05	0.000825317744879604	nst.ft.nst.rh
12026	Xvis03_203360	6.48801720277487	10.1768944077086	1.53085544038241e-06	9.51522334662694e-05	nst.ft.nst.rh
12027	Xvis03_203361	7.7598262934824	8.90901837531195	8.01303896034054e-06	0.000339104989193986	nst.ft.nst.rh
12028	Xvis03_203455	2.49578149424214	7.2177048543188	3.96867268699636e-06	0.000211708160233909	nst.ft.nst.rh
12029	Xvis03_203481	-3.18575177719589	3.60387968778691	0.00152618570819752	0.0180076979790119	nst.ft.nst.rh
12030	Xvis03_203497	-4.38031383076634	6.68929163509557	3.34040216197108e-05	0.00102667592276211	nst.ft.nst.rh
12031	Xvis03_203498	-2.55923246540786	3.06914820498839	0.00150368443805197	0.0178164737324597	nst.ft.nst.rh
12032	Xvis03_203506	2.06360153570916	4.06241713640859	0.00247794464880304	0.0260059253341325	nst.ft.nst.rh
12033	Xvis03_203529	-3.18952618087744	2.95050135940268	0.00454893711726037	0.0397831981681006	nst.ft.nst.rh
12034	Xvis03_203547	2.6410849862511	10.4050844109105	0.000840371501875717	0.0117004924206156	nst.ft.nst.rh
12035	Xvis03_203568	2.0956590233041	6.7399542944787	0.00387125927285728	0.0354602255631525	nst.ft.nst.rh
12036	Xvis03_203578	2.20362831328995	2.99226642937622	0.000128523154555504	0.00289083664115715	nst.ft.nst.rh
12037	Xvis03_203582	2.0932779043271	4.00531221689042	3.32261348733781e-05	0.00102346786690718	nst.ft.nst.rh
12038	Xvis03_203640	-2.20279685915983	10.2524708189206	0.000953404320745854	0.0128006252244402	nst.ft.nst.rh
12039	Xvis03_203677	-4.14611744711621	5.96254308471002	1.9572783838643e-14	3.02790965983808e-11	nst.ft.nst.rh
12040	Xvis03_203685	-2.40831507645292	3.75825082595746	0.000141108319416016	0.0030842246958072	nst.ft.nst.rh
12041	Xvis03_203687	-2.62759163351015	8.54976607593287	0.00454458468713857	0.0397701147699751	nst.ft.nst.rh
12042	Xvis03_203724	3.79811699291879	3.07786943567038	0.000375360521661022	0.00639674974673978	nst.ft.nst.rh
12043	Xvis03_203799	-3.38263008447553	1.94321097660122	0.00205241052975367	0.0224828574396227	nst.ft.nst.rh
12044	Xvis03_203893	2.65424372333901	8.97036255615857	0.00322520028664902	0.0310757533501829	nst.ft.nst.rh
12045	Xvis03_203942	2.40298880133278	2.81192633461718	0.00153897835980991	0.0180972936686093	nst.ft.nst.rh
12046	Xvis03_203953	2.10407532581343	2.75452565906272	7.0240582817619e-07	5.06714836564616e-05	nst.ft.nst.rh
12047	Xvis03_203959	5.65115052036805	1.84339937776704	0.000512585421348915	0.00810991684254653	nst.ft.nst.rh
12048	Xvis03_203968	5.03094855580698	2.20939771135451	7.16813319625103e-06	0.000316831487274296	nst.ft.nst.rh
12049	Xvis03_204007	2.04120275878965	5.8824561215369	0.00583677879243407	0.0474958919503563	nst.ft.nst.rh
12050	Xvis03_204076	-2.13525458205122	2.39518299901746	0.000300218083548427	0.00543554795480461	nst.ft.nst.rh
12051	Xvis03_204144	2.21402453025654	9.767306799507	0.00350251229725041	0.0328708486518847	nst.ft.nst.rh
12052	Xvis03_204156	-3.92672269106402	4.42518621089984	6.18416517143019e-07	4.55566834295358e-05	nst.ft.nst.rh
12053	Xvis03_204168	2.74359918581922	3.748560471678	9.71537062707702e-06	0.000395517851581267	nst.ft.nst.rh
12054	Xvis03_204262	3.53153620550781	5.39882859002822	0.00386814773881923	0.0354550500115735	nst.ft.nst.rh
12055	Xvis03_204280	4.82817820657403	3.52770429087879	5.95874852237178e-07	4.46041159553668e-05	nst.ft.nst.rh
12056	Xvis03_204321	-2.0561376499758	3.15063709932861	0.000374452218081896	0.00639674974673978	nst.ft.nst.rh
12057	Xvis03_204327	3.89845768655492	2.29986030794752	2.89008409981321e-06	0.000160954563686797	nst.ft.nst.rh
12058	Xvis03_204342	2.78438383797903	2.162195197005	0.000992286810004342	0.0132080394413867	nst.ft.nst.rh
12059	Xvis03_204491	4.90744499438184	1.79534567833502	7.17059735276315e-05	0.00181851050897125	nst.ft.nst.rh
12060	Xvis03_204496	-2.23118698011817	7.04189199595295	0.00504089832281537	0.0427693036858979	nst.ft.nst.rh
12061	Xvis03_204498	-4.24280286678209	7.44406960761671	0.000803738450682624	0.0113317962595573	nst.ft.nst.rh
12062	Xvis03_204500	3.63354698250524	1.89593339757616	0.000292339179135094	0.00537680104504348	nst.ft.nst.rh
12063	Xvis03_204528	2.11033757376814	7.15502114967556	0.000466884308324254	0.00755863979627743	nst.ft.nst.rh
12064	Xvis03_204532	2.73864950992306	4.17224666231248	9.09063149459694e-08	9.51645581197543e-06	nst.ft.nst.rh
12065	Xvis03_204541	2.15698631128952	2.14283494388904	0.00544149144795055	0.0452850480752035	nst.ft.nst.rh
12066	Xvis03_204545	2.38383076648004	2.8869004605282	0.00161265261434613	0.018710801957951	nst.ft.nst.rh
12067	Xvis03_204622	-2.08008806504095	3.2234026867396	1.65289093015083e-05	0.000596196902085235	nst.ft.nst.rh
12068	Xvis03_204652	3.46788111390745	2.20263122984625	7.5011546774572e-08	8.14587001211603e-06	nst.ft.nst.rh
12069	Xvis03_204659	-4.33652694561177	6.97156322573467	2.03115756483446e-09	4.71330112919837e-07	nst.ft.nst.rh
12070	Xvis03_204666	2.4534540964369	8.63756433799596	0.000369533076003726	0.00634403084734881	nst.ft.nst.rh
12071	Xvis03_204679	-2.36044152837783	4.69291106222108	0.00456779961576198	0.0398730244829179	nst.ft.nst.rh
12072	Xvis03_204807	-2.79503025384845	4.54518488254739	5.05990538293907e-06	0.00024696330297928	nst.ft.nst.rh
12073	Xvis03_204818	7.52070706885549	3.8196084844897	3.17390281838944e-06	0.000171641275900817	nst.ft.nst.rh
12074	Xvis03_204960	2.63674507203298	4.06146532715986	7.80990116267854e-11	3.74956047889563e-08	nst.ft.nst.rh
12075	Xvis03_204970	2.76176779427271	3.6240301289638	3.52127545630018e-05	0.00105889240125416	nst.ft.nst.rh
12076	Xvis03_205034	3.52700880707606	8.89780296766946	0.000557872384514709	0.00868820716957303	nst.ft.nst.rh
12077	Xvis03_205046	3.13798956163896	7.94001756240209	0.000198462744160155	0.00401627439962476	nst.ft.nst.rh
12078	Xvis03_205093	4.73191675370916	2.55812359363128	6.23860796502044e-06	0.000282013437327856	nst.ft.nst.rh
12079	Xvis03_205135	2.186601185156	9.62674486278102	0.000454957246838528	0.0074086195879916	nst.ft.nst.rh
12080	Xvis03_205152	2.41443063930414	5.25713743053772	6.70579207189639e-07	4.86274703213611e-05	nst.ft.nst.rh
12081	Xvis03_205153	-2.77981825115322	3.00538847719563	6.42514590124234e-08	7.3931658167766e-06	nst.ft.nst.rh
12082	Xvis03_205160	2.21466230876304	7.8446090758541	1.35772249007275e-08	2.04771001028134e-06	nst.ft.nst.rh
12083	Xvis03_205184	-2.00677383448236	3.64739349618981	2.21688103732632e-05	0.000745546731466046	nst.ft.nst.rh
12084	Xvis03_205205	2.06908505244502	5.96390859666303	4.64189185487222e-06	0.000233317907203559	nst.ft.nst.rh
12085	Xvis03_205230	5.05477030045834	13.9542850822173	2.46104141512662e-07	2.21065029824567e-05	nst.ft.nst.rh
12086	Xvis03_205231	6.21486431439398	11.5777832782456	4.50685229543536e-05	0.00129112972241454	nst.ft.nst.rh
12087	Xvis03_205232	5.07957801282951	10.3384855936696	0.000640722801858744	0.00962328324733473	nst.ft.nst.rh
12088	Xvis03_205248	3.13733942995097	10.3715343700959	0.00394751186306523	0.0359458519747921	nst.ft.nst.rh
12089	Xvis03_205279	-2.1972199253249	4.13123273766077	0.000296939806430077	0.0054166234564354	nst.ft.nst.rh
12090	Xvis03_205284	-3.72505362238653	10.2810010238194	6.12807011822229e-06	0.000278827190379114	nst.ft.nst.rh
12091	Xvis03_205295	2.33355741137678	2.14513237515192	0.000478519369800858	0.00772007553387872	nst.ft.nst.rh
12092	Xvis03_205319	2.19249479713245	8.19680512565664	0.000755279827614142	0.010885880993656	nst.ft.nst.rh
12093	Xvis03_205387	3.34801422537091	3.99699290695053	2.15968003648325e-06	0.000127411970965916	nst.ft.nst.rh
12094	Xvis03_205539	2.131401401367	3.1598759900714	0.000320878565365611	0.00574240651103523	nst.ft.nst.rh
12095	Xvis03_205558	2.29301120254881	9.11957604850983	0.00165315867761976	0.019053748566639	nst.ft.nst.rh
12096	Xvis03_205559	2.04345845855362	6.32341628056503	0.00081562462510004	0.0114359936105417	nst.ft.nst.rh
12097	Xvis03_205592	5.269436194112	3.40920829253422	9.38457348087306e-11	4.35538055247318e-08	nst.ft.nst.rh
12098	Xvis03_205619	2.76612335290139	4.65710610689364	1.06921109895762e-08	1.71110645181459e-06	nst.ft.nst.rh
12099	Xvis03_205622	-2.16764028425268	6.8867925108334	1.20337560039717e-06	7.90864873058201e-05	nst.ft.nst.rh
12100	Xvis03_205665	2.76961418313265	9.96997806499852	0.00601587923604695	0.0482205449645835	nst.ft.nst.rh
12101	Xvis03_205669	-2.16635603942954	8.78642284227809	0.00212101134301197	0.022952512515828	nst.ft.nst.rh
12102	Xvis03_205875	-3.36177942004516	4.46025306421324	3.76766992855125e-09	7.14886652963516e-07	nst.ft.nst.rh
12103	Xvis03_205943	-2.81485587829079	4.23766235490657	0.00390018345025772	0.0356782221931263	nst.ft.nst.rh
12104	Xvis03_205944	-2.54666692476353	7.40759586338713	3.46435414392806e-05	0.0010485696249111	nst.ft.nst.rh
12105	Xvis03_206158	-2.85227517513741	5.28347255318444	1.32211750531664e-06	8.44396423235029e-05	nst.ft.nst.rh
12106	Xvis03_206176	4.03740693045473	1.82239300504516	0.00033741838703891	0.0059769417337694	nst.ft.nst.rh
12107	Xvis03_206183	2.81142853805857	2.00753745938172	0.00063465116229148	0.00957741627936468	nst.ft.nst.rh
12108	Xvis03_206185	2.20266833412811	5.2398804738384	7.68856172336577e-06	0.000329377984228989	nst.ft.nst.rh
12109	Xvis03_206245	-3.06041621013793	6.03946241662051	7.13654055426085e-06	0.000316439662856604	nst.ft.nst.rh
12110	Xvis03_206250	2.63632864931611	3.79444421249725	4.12368995343602e-09	7.45638119762205e-07	nst.ft.nst.rh
12111	Xvis03_206297	4.79907936187719	1.98927296598368	0.000255901802720777	0.00486073778892413	nst.ft.nst.rh
12112	Xvis03_206298	-2.39344640317094	9.44057495527302	4.26425384073869e-06	0.000221008487539131	nst.ft.nst.rh
12113	Xvis03_206338	3.83331627497571	1.83931236506958	0.000605638264984764	0.00925609392248394	nst.ft.nst.rh
12114	Xvis03_206378	2.01797897638474	6.22728357485177	1.05915155261398e-06	7.08969570530987e-05	nst.ft.nst.rh
12115	Xvis03_206396	-3.17567325692022	7.24905373739997	0.000695788219755908	0.0102730216157598	nst.ft.nst.rh
12116	Xvis03_206412	2.69591081833203	3.17474508187163	2.3811382922568e-10	8.50066370335679e-08	nst.ft.nst.rh
12117	Xvis03_206415	2.74030410379572	2.15057264702262	0.00300469027903849	0.0294208988977467	nst.ft.nst.rh
12118	Xvis03_206428	2.37026448781376	5.50092761473009	0.000261881243537608	0.00495403879588874	nst.ft.nst.rh
12119	Xvis03_206432	2.19025566560919	2.4950763196999	0.000148951322532708	0.00320533116479582	nst.ft.nst.rh
12120	Xvis03_206439	-2.10044775261139	3.48710650801819	0.0011584618428174	0.0148275771400602	nst.ft.nst.rh
12121	Xvis03_206486	3.32444270456322	3.76774004039365	1.22794421215801e-07	1.18726856013028e-05	nst.ft.nst.rh
12122	Xvis03_206502	2.20732380253096	6.5416369571928	1.27277619708837e-08	2.01373443091607e-06	nst.ft.nst.rh
12123	Xvis03_206516	-3.30607630266585	2.41244496354201	3.50371430218733e-08	4.27914159906616e-06	nst.ft.nst.rh
12124	Xvis03_206590	-2.04059376900948	3.12496799541453	1.90257315550042e-05	0.000660586684389834	nst.ft.nst.rh
12125	Xvis03_206619	2.67738241538143	4.42457254644177	0.0026673479626273	0.0271472848564766	nst.ft.nst.rh
12126	Xvis03_206650	2.82912500754884	2.92069049484719	7.37690911476023e-06	0.000321736353916069	nst.ft.nst.rh
12127	Xvis03_206656	3.26556040282992	3.89903632657245	9.43311238252504e-08	9.72868323717748e-06	nst.ft.nst.rh
12128	Xvis03_206825	-5.08332511918429	3.16039669173942	1.8267952265359e-06	0.000109631335944222	nst.ft.nst.rh
12129	Xvis03_206851	-2.9319272487342	2.70463227250788	0.000381084571439411	0.00644451325495598	nst.ft.nst.rh
12130	Xvis03_206900	-3.47829456894143	2.58393394512818	4.08467978790303e-06	0.000215420441996113	nst.ft.nst.rh
12131	Xvis03_206963	9.45332523467727	3.28296293559309	0.000868053676338223	0.0119911184706907	nst.ft.nst.rh
12132	Xvis03_207006	3.74564809298624	4.33132621705011	2.71401478044591e-08	3.46671814570169e-06	nst.ft.nst.rh
12133	Xvis03_207014	-2.17434596717626	4.59605748349992	3.69153297105177e-07	3.02643721461998e-05	nst.ft.nst.rh
12134	Xvis03_207042	2.55811361781807	13.4888317247404	0.000885227770114403	0.0121788796870581	nst.ft.nst.rh
12135	Xvis03_207084	4.94108310473547	7.73937389922554	3.02278117679192e-08	3.79154795715982e-06	nst.ft.nst.rh
12136	Xvis03_207106	3.07670174263385	2.51265857194783	0.00161859578822694	0.018748510116043	nst.ft.nst.rh
12137	Xvis03_207117	2.67640815012044	2.9056047918952	0.000203327802905608	0.00406159684340714	nst.ft.nst.rh
12138	Xvis03_207120	3.9975623727912	2.8205870783579	1.50069196311299e-06	9.38372646431353e-05	nst.ft.nst.rh
12139	Xvis03_207142	-5.31375681819288	4.44713142015294	1.14325856132162e-11	7.23526770421863e-09	nst.ft.nst.rh
12140	Xvis03_207173	3.13355301637979	2.0727214581236	0.000745042680956042	0.0107914236651392	nst.ft.nst.rh
12141	Xvis03_207186	-2.97022987200256	3.32095139994367	1.84631288019534e-05	0.000645884779672356	nst.ft.nst.rh
12142	Xvis03_207254	-2.60548143834534	5.77334623301196	0.00324939890884728	0.0312081394932391	nst.ft.nst.rh
12143	Xvis03_207281	3.62366391564741	9.48435219464798	0.00018818331304438	0.00385305333458367	nst.ft.nst.rh
12144	Xvis03_207293	-2.12329486455443	5.54682418611435	0.00254403144161462	0.0263806117171927	nst.ft.nst.rh
12145	Xvis03_207336	2.08373043260253	6.97805095948147	0.000771894753559794	0.0110149577551333	nst.ft.nst.rh
12146	Xvis03_207345	3.5630950623264	2.58704594997098	3.9849614430216e-11	2.13394685273807e-08	nst.ft.nst.rh
12147	Xvis03_207367	2.57282073821926	3.38280692116882	2.60619081163192e-06	0.000148106100695311	nst.ft.nst.rh
12148	Xvis03_207382	2.41009420753634	2.07419754484585	0.00145351579041826	0.0174009461306908	nst.ft.nst.rh
12149	Xvis03_207390	-2.73339003809604	3.00131830324138	0.000188813385271173	0.00386027718521371	nst.ft.nst.rh
12150	Xvis03_207405	3.43441802180334	3.05655816244366	0.000162618233800706	0.00344093262797451	nst.ft.nst.rh
12151	Xvis03_207449	-4.34118575457158	2.38454250257687	0.00135415028791898	0.0164950432709502	nst.ft.nst.rh
12152	Xvis03_207464	-2.98488026049782	3.63616363205039	0.00223340678888399	0.0238647142913521	nst.ft.nst.rh
12153	Xvis03_207479	2.96922613799528	11.2728152959273	2.83982105515948e-05	0.000894543632375236	nst.ft.nst.rh
12154	Xvis03_207496	3.21501038711902	9.82946520934953	0.0001261430755527	0.00285112019629908	nst.ft.nst.rh
12155	Xvis03_207499	-2.84065973620672	6.23135805097338	4.03818856665733e-07	3.26688483418375e-05	nst.ft.nst.rh
12156	Xvis03_207502	-2.18146076195753	5.57370795221709	0.00030107450017576	0.00544397437135988	nst.ft.nst.rh
12157	Xvis03_207511	3.03673008211558	11.165870003687	0.000601662172118287	0.00922570751365959	nst.ft.nst.rh
12158	Xvis03_207525	-2.92535940172518	9.96899921979351	4.85153630740767e-05	0.00136460484864721	nst.ft.nst.rh
12159	Xvis03_207575	-4.04911561462067	8.51813746051792	7.61991960610193e-05	0.00190470629579456	nst.ft.nst.rh
12160	Xvis03_207614	-2.24677105449805	4.90501320151276	1.18283315923408e-10	5.14643314875503e-08	nst.ft.nst.rh
12161	Xvis03_207676	5.92521928454591	2.58253768213166	4.2242290273698e-06	0.000221008487539131	nst.ft.nst.rh
12162	Xvis03_207684	-3.18474412221758	3.52416068344532	2.92688724914237e-08	3.7046410154372e-06	nst.ft.nst.rh
12163	Xvis03_207703	2.35177512515668	2.22591324455239	0.00301504228622055	0.0294999534441663	nst.ft.nst.rh
12164	Xvis03_207705	4.56363225656123	4.02764477575717	0.00274831118496702	0.0276479310898091	nst.ft.nst.rh
12165	Xvis03_207744	4.55824046202665	2.12498325620104	0.00252256871905028	0.0262102419965202	nst.ft.nst.rh
12166	Xvis03_207760	2.07048741029832	5.64458318509505	3.59994794074302e-05	0.00107789408987022	nst.ft.nst.rh
12167	Xvis03_207795	2.49083251857587	4.12162467274117	2.85011824900551e-09	5.83561711483879e-07	nst.ft.nst.rh
12168	Xvis03_207815	-3.03862932885049	4.68524396862222	1.39409490068804e-15	2.42624791278495e-12	nst.ft.nst.rh
12169	Xvis03_207817	4.09066688585041	11.0710873150731	0.000570082071370657	0.00883881144732034	nst.ft.nst.rh
12170	Xvis03_207871	-2.66144763251291	4.46133285400592	1.11140290090506e-07	1.09745124746816e-05	nst.ft.nst.rh
12171	Xvis03_207899	-3.60180763694395	3.32156872922306	3.86639422937617e-09	7.14886652963516e-07	nst.ft.nst.rh
12172	Xvis03_207928	-2.07496606864881	3.5948923462783	0.00249762495258926	0.0260957584537774	nst.ft.nst.rh
12173	Xvis03_207934	-2.58385207906607	5.71025058508832	0.000152472341900015	0.00325523692896103	nst.ft.nst.rh
12174	Xvis03_207935	-3.66517196588626	7.24778301463814	6.52142976668387e-05	0.00169448473792724	nst.ft.nst.rh
12175	Xvis03_207945	-2.32652513341235	6.9682892691942	7.26075196095779e-07	5.15772701798037e-05	nst.ft.nst.rh
12176	Xvis03_207960	2.41229550393991	2.20522511381401	0.000711085698868775	0.0104325038834035	nst.ft.nst.rh
12177	Xvis03_207968	4.54534226199811	9.79322738052882	1.52246562016552e-05	0.000568105681868468	nst.ft.nst.rh
12178	Xvis03_207991	-2.62800098310336	7.06199217860496	0.000339798525628043	0.00601145472975761	nst.ft.nst.rh
12179	Xvis03_208004	2.7692067032429	2.52467521685091	0.000267831751777117	0.0050181023345126	nst.ft.nst.rh
12180	Xvis03_208022	4.11449802173856	6.97309594553587	0.000224635486655328	0.0044125453281021	nst.ft.nst.rh
12181	Xvis03_208121	4.98527044639288	2.81021493094564	2.67553939197204e-09	5.64417196279193e-07	nst.ft.nst.rh
12182	Xvis03_208122	4.21601744091165	1.81772932826411	0.000285760016979464	0.00527670652043114	nst.ft.nst.rh
12183	Xvis03_208134	4.62208354416424	1.68007249125561	0.000938064962967896	0.0126802703683515	nst.ft.nst.rh
12184	Xvis03_208146	2.85225986738959	12.3603152233617	0.000387043343703569	0.00650036727911314	nst.ft.nst.rh
12185	Xvis03_208179	2.08587455214707	5.18865048653999	5.25184407965933e-05	0.00145370626483294	nst.ft.nst.rh
12186	Xvis03_208192	6.049423294633	2.90015962870822	1.50295985171437e-06	9.38372646431353e-05	nst.ft.nst.rh
12187	Xvis03_208267	3.41568875210686	7.34037115226417	3.79620177900806e-05	0.00113178838049527	nst.ft.nst.rh
12188	Xvis03_208298	3.00117488531287	4.63566609658762	1.63238045982701e-08	2.34305496311046e-06	nst.ft.nst.rh
12189	Xvis03_208325	2.90990462237689	2.51713860162293	2.30182315814677e-08	3.11148386707548e-06	nst.ft.nst.rh
12190	Xvis03_208337	2.63164948615041	9.62054255550284	0.00234925025340005	0.0248627140630505	nst.ft.nst.rh
12191	Xvis03_208356	-2.88923094512685	5.78934525614615	8.18834987173982e-06	0.000344430197172911	nst.ft.nst.rh
12192	Xvis03_208408	2.40998394941723	2.16881412001584	6.60906720348142e-05	0.00170403782729763	nst.ft.nst.rh
12193	Xvis03_208444	-2.80076859032503	2.82718741303637	0.000129388694697783	0.00290221154411819	nst.ft.nst.rh
12194	Xvis03_208445	-6.01866878053168	1.85143877929567	0.000487418895884724	0.00783641257205891	nst.ft.nst.rh
12195	Xvis03_208460	-2.42754131334936	5.17432424410779	5.58126124844933e-07	4.20042704660325e-05	nst.ft.nst.rh
12196	Xvis03_208461	-5.50976315196039	4.60190555226215	0.000251847452306402	0.00481658252535993	nst.ft.nst.rh
12197	Xvis03_208470	-4.52491222109344	2.43349820466172	0.000739817155349474	0.0107520608078609	nst.ft.nst.rh
12198	Xvis03_208527	-3.1227428157081	3.91689473510765	0.00373998798027613	0.0344846706287315	nst.ft.nst.rh
12199	Xvis03_208545	3.8232746899815	9.38381249592034	0.00150183371081906	0.0178164737324597	nst.ft.nst.rh
12200	Xvis03_208546	2.46328756933371	2.49267548202566	0.000139944798472638	0.00306842744745597	nst.ft.nst.rh
12201	Xvis03_208581	2.75139256596618	7.84944419884801	9.72034665979503e-05	0.00229383706007332	nst.ft.nst.rh
12202	Xvis03_208592	2.74019738781023	9.73210289971795	0.000152673253940354	0.00325523692896103	nst.ft.nst.rh
12203	Xvis03_208638	2.95288128349945	2.44178376255991	1.3498628094564e-05	0.000514907942357849	nst.ft.nst.rh
12204	Xvis03_208693	-2.01124486907537	3.63784512212833	0.00626484859171695	0.0497024572733602	nst.ft.nst.rh
12205	Xvis03_208703	-6.37134725970314	7.07687499541488	5.5352141159027e-10	1.53956011250098e-07	nst.ft.nst.rh
12206	Xvis03_208712	3.01434154565427	2.22247763854401	0.00341930622838591	0.0323492030553863	nst.ft.nst.rh
12207	Xvis03_208716	-2.14004920834472	4.49386663848143	0.00011956021626858	0.00273339390986443	nst.ft.nst.rh
12208	Xvis03_208724	5.18893487013223	2.3362059782853	0.000419468976756333	0.00695269828973622	nst.ft.nst.rh
12209	Xvis03_208844	5.91289558476659	4.98374461058478	0.00205890859548311	0.0225186051648949	nst.ft.nst.rh
12210	Xvis03_208891	2.22115931213234	4.40731806383147	0.000364030396312146	0.00630638510502912	nst.ft.nst.rh
12211	Xvis03_208902	2.04876239751636	2.85908603423233	4.28208305359341e-05	0.00124988348753	nst.ft.nst.rh
12212	Xvis03_208917	2.9087568028025	2.33394742951644	0.000137978946990927	0.00304933472849948	nst.ft.nst.rh
12213	Xvis03_208924	-2.44689684089994	2.97162453433047	2.7435806513324e-05	0.000876120949736263	nst.ft.nst.rh
12214	Xvis03_208969	2.39625484073203	6.72734313947602	9.73870903499401e-11	4.37393696432973e-08	nst.ft.nst.rh
12215	Xvis03_208992	-3.18323487233224	4.6646282695175	2.25631379597286e-10	8.26701499508689e-08	nst.ft.nst.rh
12216	Xvis03_209066	4.33936569799242	4.72726122957824	4.85625013633574e-08	5.72996361425445e-06	nst.ft.nst.rh
12217	Xvis03_209069	2.36185350411874	5.45443799862534	6.36328111072768e-06	0.000286718326552302	nst.ft.nst.rh
12218	Xvis03_209095	4.73973290857467	2.1774377269821	3.42874304531831e-05	0.00104250730193503	nst.ft.nst.rh
12219	Xvis03_209130	3.08415869126467	3.9608911601549	2.48626116426129e-11	1.45011599516845e-08	nst.ft.nst.rh
12220	Xvis03_209160	-2.64927921719099	4.24279977201857	7.06774444913916e-05	0.00179920820879108	nst.ft.nst.rh
12221	Xvis03_209214	2.04889221649015	6.1579293766761	5.98986129951274e-05	0.00159458582931388	nst.ft.nst.rh
12222	Xvis03_209240	7.08481850752345	7.63930994533364	4.79553061925992e-09	8.56002215537896e-07	nst.ft.nst.rh
12223	Xvis03_209251	-2.59215326426379	5.56876905398529	0.00567889656642447	0.0465649451674487	nst.ft.nst.rh
12224	Xvis03_209273	-3.13350200435125	5.01728337392353	1.8437385030779e-13	2.17980299105892e-10	nst.ft.nst.rh
12225	Xvis03_209290	-2.43775959112741	4.86309630362243	2.38839564787144e-06	0.000139721145400479	nst.ft.nst.rh
12226	Xvis03_209315	-2.89206177602604	3.01959134406152	5.42504695893378e-05	0.00149274562864101	nst.ft.nst.rh
12227	Xvis03_209375	-3.09798201731875	2.66487333506241	0.000233860988085043	0.0045772817903827	nst.ft.nst.rh
12228	Xvis03_209527	2.04317119432673	6.3058017260182	2.37814197306915e-05	0.000782762900497443	nst.ft.nst.rh
12229	Xvis03_209541	4.60546353225319	3.52212605639484	2.53114457684729e-08	3.26306721698563e-06	nst.ft.nst.rh
12230	Xvis03_209544	3.00513405527062	7.21294406632896	2.50199302265058e-05	0.00081201046280569	nst.ft.nst.rh
12231	Xvis03_209587	5.45413754134477	5.3055602518906	0.0003528079408383	0.00614839719031673	nst.ft.nst.rh
12232	Xvis03_209665	2.93878609803342	2.6660795538822	1.01302747871043e-06	6.9139125421987e-05	nst.ft.nst.rh
12233	Xvis03_209741	-2.84966401476061	4.70243480584354	1.46669099266176e-06	9.24015325376909e-05	nst.ft.nst.rh
12234	Xvis03_209743	4.38689180317923	3.59517671951297	1.79229128680537e-05	0.000631748647751675	nst.ft.nst.rh
12235	Xvis03_209768	-2.16633423409905	5.10305505970699	0.00157536853376982	0.0184318118451069	nst.ft.nst.rh
12236	Xvis03_209782	3.25943691413658	4.46780609758809	4.05926220149242e-07	3.26688483418375e-05	nst.ft.nst.rh
12237	Xvis03_209814	-2.66996136231429	7.69798035759498	1.3346488189249e-08	2.0420126929551e-06	nst.ft.nst.rh
12238	Xvis03_209824	3.99783020163874	2.01850329604895	2.53609269485872e-05	0.000821163223035301	nst.ft.nst.rh
12239	Xvis03_209833	2.10487363878096	8.05550909054582	0.00024451264436674	0.00468273665408269	nst.ft.nst.rh
12240	Xvis03_209869	-4.14110105193608	4.28311334538679	5.63941433150541e-10	1.53956011250098e-07	nst.ft.nst.rh
12241	Xvis03_209882	2.36240591230501	12.3902449753341	0.00300209513877363	0.0294208988977467	nst.ft.nst.rh
12242	Xvis03_209988	2.88497486726008	4.49806268183785	4.5767461250994e-07	3.60011504518412e-05	nst.ft.nst.rh
12243	Xvis03_210024	-4.2522333939981	1.9115803729807	0.00126242202901092	0.0157153296367664	nst.ft.nst.rh
12244	Xvis03_210041	-3.83578329051925	2.54341094136633	3.28475011332633e-09	6.47489503541864e-07	nst.ft.nst.rh
12245	Xvis03_210044	-3.37792133536486	4.98175080981641	0.00117671153915801	0.0149893456172891	nst.ft.nst.rh
12246	Xvis03_210123	-3.50449334107209	6.90561692253326	2.33532945143275e-08	3.12642230310559e-06	nst.ft.nst.rh
12247	Xvis03_210133	3.02046947243815	2.55940353760336	1.7495019668533e-05	0.000624572202166627	nst.ft.nst.rh
12248	Xvis03_210192	2.18088370256577	3.24348932254579	1.76551878349508e-05	0.00062673619174896	nst.ft.nst.rh
12249	Xvis03_210198	-3.01121003292101	4.74683051206454	4.56991090707651e-07	3.60011504518412e-05	nst.ft.nst.rh
12250	Xvis03_210222	2.46986337264845	6.48736965294626	0.0018895225760797	0.0210117639651246	nst.ft.nst.rh
12251	Xvis03_210244	-2.08062629746231	4.92284420610885	0.000602989562690306	0.00922574030916168	nst.ft.nst.rh
12252	Xvis03_210268	2.02397562827056	7.00912589459923	2.04738474198968e-05	0.000703845376857342	nst.ft.nst.rh
12253	Xvis03_210295	-3.12839558451128	2.65433007600975	0.00169410162552487	0.0193773278154678	nst.ft.nst.rh
12254	Xvis03_210300	2.41705073800747	6.83849286217375	9.09474522896765e-06	0.000376863505425346	nst.ft.nst.rh
12255	Xvis03_210305	-2.81864669113292	6.3089102669692	6.71176581321806e-05	0.00172731821474002	nst.ft.nst.rh
12256	Xvis03_210307	-2.65312972532485	4.64218197986404	2.45418197882013e-05	0.000805886219130017	nst.ft.nst.rh
12257	Xvis03_210308	2.33513499310825	3.00573087572663	0.00180678577872599	0.0203197725340888	nst.ft.nst.rh
12258	Xvis03_210316	3.62630806850666	3.89011188425511	1.57160291578151e-10	6.07817427678499e-08	nst.ft.nst.rh
12259	Xvis03_210408	-2.59129006009261	5.51284514996629	0.00362029470665148	0.0336259927956695	nst.ft.nst.rh
12260	Xvis03_210416	2.15133576318117	5.35743957192103	0.00128358693282648	0.0158715638239282	nst.ft.nst.rh
12261	Xvis03_210462	2.55433388529017	3.10644944697909	3.8069961586615e-07	3.09969634602597e-05	nst.ft.nst.rh
12262	Xvis03_210485	2.26867136894944	3.3910108898669	0.00233956722536645	0.0247897979290541	nst.ft.nst.rh
12263	Xvis03_210497	3.32477808187674	4.72823094017886	5.94835482206001e-05	0.00159353295182231	nst.ft.nst.rh
12264	Xvis03_210498	2.49762650354098	3.49449173806619	0.00131837460549568	0.0161867104341414	nst.ft.nst.rh
12265	Xvis03_210508	-2.66011419262012	5.13359411241196	1.47286157224924e-05	0.00055724596930506	nst.ft.nst.rh
12266	Xvis03_210538	-4.70824340243078	3.59244600031091	9.86443890996441e-07	6.76564447997214e-05	nst.ft.nst.rh
12267	Xvis03_210567	-2.543278132636	7.09090619491942	5.69417278047048e-05	0.00154241182144923	nst.ft.nst.rh
12268	Xvis03_210583	4.56352206675566	1.80662845651699	0.00114689563986242	0.0147308376326609	nst.ft.nst.rh
12269	Xvis03_210611	2.63093183463339	9.52680559805188	0.00279163719411755	0.0278524719570444	nst.ft.nst.rh
12270	Xvis03_210638	-4.95441055990493	2.97308487493677	1.87664936961153e-08	2.62571776196918e-06	nst.ft.nst.rh
12271	Xvis03_210646	3.45461056563325	2.28492034678949	0.000148018198853036	0.0032050659138893	nst.ft.nst.rh
12272	Xvis03_210660	-3.62556010130036	4.3384045357084	2.72582237331603e-10	9.22857605873877e-08	nst.ft.nst.rh
12273	Xvis03_210669	3.64427171130931	2.44526034110964	0.000143890383467149	0.00313518905948845	nst.ft.nst.rh
12274	Xvis03_210706	-3.20010345523423	8.57868569339099	7.35474147782186e-05	0.00185873947897869	nst.ft.nst.rh
12275	Xvis03_210757	-3.51387737433648	2.04955264176933	6.95210052963433e-06	0.000309246312057823	nst.ft.nst.rh
12276	Xvis03_210786	4.3611517942522	3.34462910294895	2.84564819772958e-13	3.04768921976838e-10	nst.ft.nst.rh
12277	Xvis03_210817	4.5399705238949	2.3649469997641	2.4711479200751e-08	3.21549462534632e-06	nst.ft.nst.rh
12278	Xvis03_210822	6.63288319033149	2.48851318242923	2.20035581919776e-05	0.000741780970234636	nst.ft.nst.rh
12279	Xvis03_210866	-2.79960649035605	6.19153904863234	0.00298606293220922	0.029319431738469	nst.ft.nst.rh
12280	Xvis03_210869	5.33869537115756	3.5811910840734	0.000349686350769257	0.00612412963743443	nst.ft.nst.rh
12281	Xvis03_210885	9.02147291117709	3.61328502043433	0.00178800857944424	0.0201574440903661	nst.ft.nst.rh
12282	Xvis03_210894	4.91045833764072	7.20474545865178	5.86385086447326e-13	5.83159968471866e-10	nst.ft.nst.rh
12283	Xvis03_210916	-2.78518402859656	3.81098561935364	5.54420009939883e-05	0.00151952555086476	nst.ft.nst.rh
12284	Xvis03_210936	2.2761670168626	2.55340465628108	0.000287950561231685	0.00531011346228974	nst.ft.nst.rh
12285	Xvis03_211044	-2.41137789185463	3.73301345508359	3.49708387338599e-05	0.00105389391275223	nst.ft.nst.rh
12286	Xvis03_211060	-16.7657813903796	11.9404366185207	2.64164001198352e-12	1.83897769434233e-09	nst.ft.nst.rh
12287	Xvis03_211061	-12.7116227537304	9.09722096845728	3.70578408620371e-10	1.11196421631423e-07	nst.ft.nst.rh
12288	Xvis03_211105	3.05702311075013	2.30497778878807	0.00335142130948294	0.0318728407731769	nst.ft.nst.rh
12289	Xvis03_211109	3.3809122540317	2.16705875446981	0.00257257950494371	0.0265519386476015	nst.ft.nst.rh
12290	Xvis03_211116	-4.16445201269506	3.82403559294668	0.0001730857045005	0.00359682427426935	nst.ft.nst.rh
12291	Xvis03_211137	-4.41536926389551	4.51669841347166	7.9508852301773e-10	2.12884952037997e-07	nst.ft.nst.rh
12292	Xvis03_211175	-2.55562969000573	5.49174655017436	0.00571005471722523	0.0467653481340746	nst.ft.nst.rh
12293	Xvis03_211208	2.11293325317915	2.44330018303344	0.000700626671142836	0.0103335012100866	nst.ft.nst.rh
12294	Xvis03_211260	2.66650372925209	2.59912690166382	0.000455749514288687	0.0074128510367306	nst.ft.nst.rh
12295	Xvis03_211307	2.12317032868252	2.22487821779415	0.0028938696820747	0.0286567194761921	nst.ft.nst.rh
12296	Xvis03_211308	-2.07770166117211	7.54620964021977	0.00189930906763412	0.0210709801981434	nst.ft.nst.rh
12297	Xvis03_211492	2.44026301536197	9.10685876431319	0.000114667225274233	0.00263450788365205	nst.ft.nst.rh
12298	Xvis03_211495	3.25500818398615	2.9406900039921	2.7627843112797e-10	9.22857605873877e-08	nst.ft.nst.rh
12299	Xvis03_211518	2.42240747260073	3.28949267177618	5.38388642495857e-05	0.00148435347910293	nst.ft.nst.rh
12300	Xvis03_211538	-2.45802143650291	6.42420597569669	0.00589662705524723	0.0477040897676974	nst.ft.nst.rh
12301	Xvis03_211540	3.72519962094937	10.0794908950915	0.00331218649806728	0.0315949382170184	nst.ft.nst.rh
12302	Xvis03_211541	3.16910661254034	6.8230634956175	0.000288529741049568	0.00531375606432954	nst.ft.nst.rh
12303	Xvis03_211555	-3.25937318394318	8.46416253238973	2.40906881574722e-07	2.17801721569147e-05	nst.ft.nst.rh
12304	Xvis03_211610	2.50117810382349	1.97901216525007	0.00186052319949347	0.0207398434800221	nst.ft.nst.rh
12305	Xvis03_211622	4.06133749420367	7.19147013547275	4.20293828907583e-06	0.000220820791693596	nst.ft.nst.rh
12306	Xvis03_211628	-2.57614186518659	8.15674752240814	0.00258434345583816	0.0265893643197735	nst.ft.nst.rh
12307	Xvis03_211655	-2.4072965310971	8.57628127438054	4.40871022254455e-07	3.50756985305645e-05	nst.ft.nst.rh
12308	Xvis03_211793	-2.31489857600792	3.03790100692123	0.000254722236689116	0.00485157004298572	nst.ft.nst.rh
12309	Xvis03_211881	2.48404964205556	6.43223940693763	0.000377548811492721	0.00641832979537626	nst.ft.nst.rh
12310	Xvis03_211885	2.12252587571307	7.40450380489556	0.000330534888070929	0.00586994546761677	nst.ft.nst.rh
12311	Xvis03_211909	2.30982775209265	3.46264254174015	3.4809504414843e-08	4.27914159906616e-06	nst.ft.nst.rh
12312	Xvis03_211924	-2.89809794652691	2.78547731322909	0.000650100665154275	0.00974311255214529	nst.ft.nst.rh
12313	Xvis03_211958	-2.13466549231564	2.6468411286044	5.95625906977455e-05	0.00159353295182231	nst.ft.nst.rh
12314	Xvis03_211997	2.38524721940712	5.0571102920401	9.55483620975748e-05	0.00227794494089817	nst.ft.nst.rh
12315	Xvis03_211999	3.23782690056908	3.42056775772592	0.000353284574826545	0.00614847641913748	nst.ft.nst.rh
12316	Xvis03_212028	-2.56842503219074	2.25578710583551	0.00275223074940569	0.0276673709198379	nst.ft.nst.rh
12317	Xvis03_212062	-2.23796225072144	4.18708642877861	0.000156055312787616	0.00331213128039936	nst.ft.nst.rh
12318	Xvis03_212074	-2.13538791680321	4.49579903134137	0.000237053402160328	0.00459039571387795	nst.ft.nst.rh
12319	Xvis03_212081	5.11171925621528	4.90658031007104	0.00158082272719484	0.0184741428038932	nst.ft.nst.rh
12320	Xvis03_212123	-4.36219048928112	5.67437634711111	0.000179301373506564	0.00369291867356788	nst.ft.nst.rh
12321	Xvis03_212144	2.45044217215311	3.87115367474879	9.5561430110705e-08	9.78310140758342e-06	nst.ft.nst.rh
12322	Xvis03_212159	-3.33662529489944	5.30087352799255	4.01388198514243e-06	0.000212491554673528	nst.ft.nst.rh
12323	Xvis03_212167	-2.6580183562967	4.13245117637719	0.00086655676168483	0.0119911184706907	nst.ft.nst.rh
12324	Xvis03_212217	-4.22865233777781	2.37158709373343	0.000165574624136552	0.0034875877335147	nst.ft.nst.rh
12325	Xvis03_212249	-4.40705563278976	6.06306705318005	0.0002170498439971	0.00428650351485336	nst.ft.nst.rh
12326	Xvis03_212256	-3.67586701148092	4.62106235558651	1.02726658727428e-12	9.53508846307985e-10	nst.ft.nst.rh
12327	Xvis03_212273	-2.03479533119616	2.40305915448283	0.000234074885782697	0.0045772817903827	nst.ft.nst.rh
12328	Xvis03_212280	-2.82454491180632	10.8806284977979	3.83353317410638e-10	1.11196421631423e-07	nst.ft.nst.rh
12329	Xvis03_212329	2.53145600914322	1.97678542311176	0.00206900296977691	0.0225581271325012	nst.ft.nst.rh
12330	Xvis03_212354	-3.32839017443837	3.13605626967342	0.00158164032336714	0.0184741428038932	nst.ft.nst.rh
12331	Xvis03_212387	2.7471145144484	5.65762676792367	0.00128895420695404	0.0159096714746642	nst.ft.nst.rh
12332	Xvis03_212389	2.54076491356114	2.23417705229431	8.06792482665119e-05	0.00198462398165132	nst.ft.nst.rh
12333	Xvis03_212401	4.10752285243155	4.75531572540371	6.12158069253232e-07	4.53355148841104e-05	nst.ft.nst.rh
12334	Xvis03_212444	-2.72765892920271	3.04763418085345	0.00585903248817232	0.0475657780366316	nst.ft.nst.rh
12335	Xvis03_212528	2.15689952536897	4.59841790208955	0.000565616951120204	0.0087891571545163	nst.ft.nst.rh
12336	Xvis03_212534	2.40318846666716	7.63000331059053	1.11318887279404e-05	0.000443573410180102	nst.ft.nst.rh
12337	Xvis03_212559	2.7754659237845	5.08644273634096	2.18612333247237e-06	0.00012842782767094	nst.ft.nst.rh
12338	Xvis03_212594	-2.74469303550925	3.63420771206572	4.57924612975334e-06	0.000231843068598385	nst.ft.nst.rh
12339	Xvis03_212595	-6.11171386062476	3.03358785015162	2.98378913104748e-10	9.66123164455212e-08	nst.ft.nst.rh
12340	Xvis03_212615	5.64054816725383	2.64268802474996	0.00556601235512358	0.0458282613958519	nst.ft.nst.rh
12341	Xvis03_212683	3.59950377828223	1.82844365810098	0.00131512125282766	0.0161610178315265	nst.ft.nst.rh
12342	Xvis03_212711	3.30515223658123	7.46249481117409	1.08559919502671e-05	0.000434333264148188	nst.ft.nst.rh
12343	Xvis03_212742	2.06194283541129	5.76602501536951	4.4465197551993e-08	5.29135850868717e-06	nst.ft.nst.rh
12344	Xvis03_212744	2.89595709785875	3.50404549477523	0.000489923601946243	0.00786759666654849	nst.ft.nst.rh
12345	Xvis03_212747	2.15766550285561	2.41854628885346	0.000563918106721481	0.00877254949707617	nst.ft.nst.rh
12346	Xvis03_212750	-3.43438541435612	6.51500757582862	0.00212166082079083	0.022952512515828	nst.ft.nst.rh
12347	Xvis03_212777	3.76583750003269	2.95860928690628	4.79763957232857e-06	0.000238562627734038	nst.ft.nst.rh
12348	Xvis03_212818	2.57371496645157	4.39144408551253	0.000994852472702335	0.01322056517546	nst.ft.nst.rh
12349	Xvis03_212842	2.10308400751591	3.23253283679545	5.5972916508482e-05	0.00152570524778105	nst.ft.nst.rh
12350	Xvis03_212874	-2.54449168134597	5.3691687084187	5.65383182540954e-05	0.00153446979542255	nst.ft.nst.rh
12351	Xvis03_212894	2.5664792918872	8.95310837015784	0.00153355415984619	0.0180487528043436	nst.ft.nst.rh
12352	Xvis03_212932	2.01055734817472	6.35470810801335	0.00350928014630067	0.0329021599171341	nst.ft.nst.rh
12353	Xvis03_212938	3.52893022669305	1.99872351638628	7.83877016495824e-05	0.00194891423226274	nst.ft.nst.rh
12354	Xvis03_212961	-2.42747696818585	3.55542620275576	5.04086703082764e-05	0.00140785248650401	nst.ft.nst.rh
12355	Xvis03_212979	-5.37560826665565	2.54072193171486	4.82514245845578e-06	0.000239076364587473	nst.ft.nst.rh
12356	Xvis03_212983	2.94779591135724	4.4131455186158	0.00247862263293786	0.0260059253341325	nst.ft.nst.rh
12357	Xvis03_212984	3.87992274880224	2.2054158538369	0.00041287505096837	0.0068679322994416	nst.ft.nst.rh
12358	Xvis03_212996	-2.38706125906222	3.21107147512395	0.000756603561956849	0.0108936829298089	nst.ft.nst.rh
12359	Xvis03_213013	3.67577050340317	2.05639885198002	0.000589848531082957	0.00907782234683228	nst.ft.nst.rh
12360	Xvis03_213015	-5.19886585948928	3.76147885147023	3.15727036471308e-05	0.000979035084363032	nst.ft.nst.rh
12361	Xvis03_213023	4.54025191408688	8.1930695156751	1.09517471879999e-09	2.77238501997313e-07	nst.ft.nst.rh
12362	Xvis03_213070	6.91150719067116	3.0471318126104	4.65357814404583e-07	3.63998699435675e-05	nst.ft.nst.rh
12363	Xvis03_213080	-3.5892538954548	5.64845613376681	1.03398126004644e-06	6.98840829302264e-05	nst.ft.nst.rh
12364	Xvis03_213103	3.42837259665766	3.49181892568055	7.49256313706699e-06	0.000323971914774483	nst.ft.nst.rh
12365	Xvis03_213127	-3.22821050568979	6.82862664539377	0.00277208959640901	0.027806774820463	nst.ft.nst.rh
12366	Xvis03_213165	3.06971995236251	9.66156920407769	0.000168381128147204	0.00353067838432758	nst.ft.nst.rh
12367	Xvis03_213174	4.80407071621556	2.9630541248323	1.84433496857904e-07	1.75881340873465e-05	nst.ft.nst.rh
12368	Xvis03_213181	4.09216903838188	2.5672622602348	7.60142548476647e-05	0.00190393488034464	nst.ft.nst.rh
12369	Xvis03_213184	2.70068587583975	2.82409874225299	4.9365918361917e-05	0.00138294100875849	nst.ft.nst.rh
12370	Xvis03_213250	3.18319603897079	2.79678019923011	4.87656824774111e-07	3.78072060302339e-05	nst.ft.nst.rh
12371	Xvis03_213300	2.40040170084413	6.63615882608448	6.02786730443235e-07	4.48802120211827e-05	nst.ft.nst.rh
12372	Xvis03_213314	2.35066519769222	3.56396150437042	2.34677665409303e-05	0.000776108583252665	nst.ft.nst.rh
12373	Xvis03_213362	4.42853155039728	6.04786989549131	0.00262538121846642	0.0268971175163414	nst.ft.nst.rh
12374	Xvis03_213397	3.60650323100517	3.48096168646466	0.0012256216819352	0.0154568212659274	nst.ft.nst.rh
12375	Xvis03_213408	3.28502424748229	4.19064821372925	0.00599627552734669	0.0481657575940186	nst.ft.nst.rh
12376	Xvis03_213437	2.12640810595083	4.72867167707726	2.48810729008764e-05	0.000809390602801174	nst.ft.nst.rh
12377	Xvis03_213510	-2.78949338838514	5.02680734875947	1.24819623872378e-12	9.9111829902342e-10	nst.ft.nst.rh
12378	Xvis03_213520	-2.26021321849635	3.61481100908831	8.77497197562742e-05	0.00214716932893955	nst.ft.nst.rh
12379	Xvis03_213528	5.81185226186631	4.10341156393322	1.58294161027351e-05	0.000580422189943591	nst.ft.nst.rh
12380	Xvis03_213629	2.98371206678851	2.12570509035109	0.000678318974396878	0.0100777520621693	nst.ft.nst.rh
12381	Xvis03_213646	2.60229803996562	8.59061224949888	0.00244237769532016	0.0257225602510912	nst.ft.nst.rh
12382	Xvis03_213651	-2.28363649326092	3.81497210215705	4.29050824643441e-08	5.19449967957446e-06	nst.ft.nst.rh
12383	Xvis03_213706	-2.73056296297875	6.67041735690267	0.00268678463346889	0.02723450348574	nst.ft.nst.rh
12384	Xvis03_213721	2.56165133410633	7.17361690724262	0.000703526378433205	0.0103626010999671	nst.ft.nst.rh
12385	Xvis03_213727	-2.95197054584667	6.58195634843342	1.39286839518042e-05	0.000529860837871502	nst.ft.nst.rh
12386	Xvis03_213728	-4.07530307970426	2.46986011120806	9.23574430575792e-07	6.39747601836156e-05	nst.ft.nst.rh
12387	Xvis03_213881	-3.46662028180188	3.30775128411995	5.59962207581783e-05	0.00152570524778105	nst.ft.nst.rh
12388	Xvis03_213884	4.97680487932226	4.33304381487718	1.47776159888934e-10	6.05143374745184e-08	nst.ft.nst.rh
12389	Xvis03_213885	2.12667903290305	2.46658375178824	0.00120316744353535	0.0152426754470815	nst.ft.nst.rh
12390	Xvis03_213904	2.37756622287912	3.28789156126561	6.53072790188015e-05	0.00169448473792724	nst.ft.nst.rh
12391	Xvis03_213961	2.93380265194362	3.47208723689107	0.00114427764997709	0.0147282929103748	nst.ft.nst.rh
12392	Xvis03_213983	-6.80723972448385	6.14379373151123	1.44117779031145e-10	6.05143374745184e-08	nst.ft.nst.rh
12393	Xvis03_214008	4.39535276442554	1.70565563746498	0.00457896389562578	0.0399125034380513	nst.ft.nst.rh
12394	Xvis03_214042	2.32376731846214	8.85951826338108	0.000684168511583559	0.010144492211691	nst.ft.nst.rh
12395	Xvis03_214044	-3.68733164278062	3.56338677637528	1.1657105823385e-05	0.000461084898803946	nst.ft.nst.rh
12396	Xvis03_214125	-2.09590026421782	5.19457227928026	1.81115920159255e-06	0.000109163504605078	nst.ft.nst.rh
12397	Xvis03_214139	-2.55055071613888	7.77176639242073	7.39464434770826e-06	0.000321736353916069	nst.ft.nst.rh
12398	Xvis03_214170	7.14621099180444	3.41000872615386	0.00134294852878914	0.0164056538758531	nst.ft.nst.rh
12399	Xvis03_214212	-2.55992494234915	4.46378492582475	2.31294767967521e-09	5.08502725690835e-07	nst.ft.nst.rh
12400	Xvis03_214249	2.49115747848156	2.22902815246058	0.00125581502982017	0.0157100491894066	nst.ft.nst.rh
12401	Xvis03_214362	-2.98780348938678	7.81209135249378	7.79225095573071e-05	0.00194081413339246	nst.ft.nst.rh
12402	Xvis03_214433	-3.76316028513535	6.99984089104753	1.87873560961768e-13	2.17980299105892e-10	nst.ft.nst.rh
12403	Xvis03_214441	2.72383751182483	5.27166615550196	0.00227539825145677	0.0242575573162577	nst.ft.nst.rh
12404	Xvis03_214470	2.83273327405468	3.50383321257928	2.79382594689384e-05	0.000885905080621165	nst.ft.nst.rh
12405	Xvis03_214472	2.25737322427175	2.82296673800067	0.00190410769825451	0.0210906057937928	nst.ft.nst.rh
12406	Xvis03_214485	-2.33683125083347	4.37448391533775	3.84223742523038e-09	7.14886652963516e-07	nst.ft.nst.rh
12407	Xvis03_214496	4.41619773072561	6.03436072263723	1.77152336651396e-08	2.51682855428305e-06	nst.ft.nst.rh
12408	Xvis03_214509	-4.85923544878274	2.18606149142623	1.33001034068223e-06	8.45558628918665e-05	nst.ft.nst.rh
12409	Xvis03_214556	-3.26183691724182	4.89704312258451	0.00272651145454677	0.0274882107035877	nst.ft.nst.rh
12410	Xvis03_214626	2.71045972790391	2.25951038167932	0.000196027356222995	0.00398436332947849	nst.ft.nst.rh
12411	Xvis03_214642	2.26108546817733	2.75787490608968	8.9212301140701e-05	0.00217531150399646	nst.ft.nst.rh
12412	Xvis03_214655	-3.30899330276606	4.9654303344891	0.00297480835924707	0.0292295390160882	nst.ft.nst.rh
12413	Xvis03_214703	2.18448155164302	2.40020129037815	0.00019983622964724	0.00402401039437649	nst.ft.nst.rh
12414	Xvis03_214807	2.07436703263334	3.43561846346707	0.000332872896118347	0.00590393545561241	nst.ft.nst.rh
12415	Xvis03_214835	-2.36409500929882	3.01323453692185	2.24594572393696e-07	2.08468682095828e-05	nst.ft.nst.rh
12416	Xvis03_215002	-3.02416437397203	7.15463702004373	1.78027704575659e-12	1.30456827937205e-09	nst.ft.nst.rh
12417	Xvis03_215019	3.1691483715702	2.05986742342055	0.000200233858342039	0.00402401039437649	nst.ft.nst.rh
12418	Xvis03_215131	2.72186509282638	6.15020372823404	0.00123004704339506	0.0154757013983084	nst.ft.nst.rh
12419	Xvis03_215137	3.63577106858787	2.71716428273145	4.05872428896153e-05	0.00119723767532227	nst.ft.nst.rh
12420	Xvis03_215151	-2.33486132629882	5.43727388772982	2.86030361438763e-06	0.000159935771980397	nst.ft.nst.rh
12421	Xvis03_215240	-3.06706960186148	5.10500128264781	0.000281280984933655	0.00521290773543722	nst.ft.nst.rh
12422	Xvis03_215296	-3.11351077947658	2.97092752004984	1.11825229457169e-05	0.000443573410180102	nst.ft.nst.rh
12423	Xvis03_215302	-2.20065673454487	4.20970469944839	2.50591630187722e-06	0.000143579722926076	nst.ft.nst.rh
12424	Xvis03_215314	-2.04680391921323	2.56637371772463	0.000722479413044827	0.010555174048083	nst.ft.nst.rh
12425	Xvis03_215316	2.26840713328725	6.30343818014209	3.03705367209863e-06	0.000167797215383449	nst.ft.nst.rh
12426	Xvis03_215319	2.16542255278878	3.10511137139103	0.00251889838230429	0.0261916521111446	nst.ft.nst.rh
12427	Xvis03_215344	2.78333232953654	6.12947505153843	8.13166511191558e-07	5.68930519362817e-05	nst.ft.nst.rh
12428	Xvis03_215369	2.38443951512019	6.76249342387224	2.11054270093944e-07	1.97215342450871e-05	nst.ft.nst.rh
12429	Xvis03_215384	-2.60813257538737	3.66005914446571	0.00555338902320911	0.0458055896742538	nst.ft.nst.rh
12430	Xvis03_215395	5.75791964239181	5.30448261063321	1.61166644171493e-06	9.88512417092377e-05	nst.ft.nst.rh
12431	Xvis03_215421	-2.90516717158813	5.46874835332016	0.000294443723494673	0.00538704331434472	nst.ft.nst.rh
12432	Xvis03_215483	11.8031760912792	10.0163695058052	1.23775055545237e-15	2.42624791278495e-12	nst.ft.nst.rh
12433	Xvis03_215493	2.43810051713783	2.04568254084814	0.00103767867718706	0.0136814396046169	nst.ft.nst.rh
12434	Xvis03_215525	3.13358570650417	6.45409405832088	0.000663952432327789	0.00989695687977043	nst.ft.nst.rh
12435	Xvis03_215531	2.35402145129035	2.44377649516883	0.00298818817022554	0.0293196221945385	nst.ft.nst.rh
12436	Xvis03_215547	2.17312435997252	6.80864540740042	0.00486540894656296	0.0416355800633043	nst.ft.nst.rh
12437	Xvis03_215618	-6.09588498663247	2.73958603552699	7.86240109382458e-05	0.0019513049987401	nst.ft.nst.rh
12438	Xvis03_215627	-2.23628407160617	5.55093542134279	0.00294520749740942	0.0290206114553654	nst.ft.nst.rh
12439	Xvis03_215637	3.46702023140163	10.7513136928699	0.00249843036837501	0.0260957584537774	nst.ft.nst.rh
12440	Xvis03_215639	-2.56296544855709	5.06370874169761	0.00251389772065357	0.0261817071188966	nst.ft.nst.rh
12441	Xvis03_215698	-2.79896584515464	3.00282546584353	0.00039793455495902	0.00666719952911485	nst.ft.nst.rh
12442	Xvis03_215774	3.38175426959039	5.68820925498463	8.55874671869889e-08	9.02753261851854e-06	nst.ft.nst.rh
12443	Xvis03_215846	-2.78304807774835	4.88278117004489	5.16582371276543e-05	0.00143847527105666	nst.ft.nst.rh
12444	Xvis03_215909	-2.63709857911708	3.69118105585087	4.87075478587158e-06	0.000240480563417341	nst.ft.nst.rh
12445	Xvis03_215928	2.79898324928	5.25494310696947	0.0010727459630164	0.0140111088584215	nst.ft.nst.rh
12446	Xvis03_215941	2.39893066478886	4.93072531912782	0.00165198112176912	0.019053748566639	nst.ft.nst.rh
12447	Xvis03_216004	-2.29208599236041	4.60670055344985	2.17846965698737e-08	3.00305277566684e-06	nst.ft.nst.rh
12448	Xvis03_216014	3.20504387619229	10.2691965777011	1.46611952763897e-06	9.24015325376909e-05	nst.ft.nst.rh
12449	Xvis03_216106	-2.88168557624287	5.55733290357302	6.35766611936621e-05	0.00167014689396105	nst.ft.nst.rh
12450	Xvis03_216118	-5.22788826397879	8.7717705602994	2.49966127156811e-11	1.45011599516845e-08	nst.ft.nst.rh
12451	Xvis03_216176	2.28486494646495	2.23475572081593	4.05171216914948e-05	0.00119723767532227	nst.ft.nst.rh
12452	Xvis03_216195	3.20967999730202	3.01464451302481	7.80030054394099e-06	0.00033313982967267	nst.ft.nst.rh
12453	Xvis03_216236	3.07389260241969	4.07973745542124	0.000647846924141475	0.00971979819485103	nst.ft.nst.rh
12454	Xvis03_216263	2.08201033321551	3.3060956080156	0.00202743532447736	0.022261815475314	nst.ft.nst.rh
12455	Xvis03_216336	-3.59630313240555	2.32994378077151	5.89239299922093e-05	0.0015868430895194	nst.ft.nst.rh
12456	Xvis03_216370	2.29412235996756	3.08889796345388	1.79840483257462e-06	0.000108928183592485	nst.ft.nst.rh
12457	Xvis03_216371	3.98839511890991	8.08641052125557	0.000322188557690512	0.005758448380905	nst.ft.nst.rh
12458	Xvis03_216394	2.45609823859044	2.63446602108981	0.00196463699541174	0.0216920229081028	nst.ft.nst.rh
12459	Xvis03_216396	-2.48249432998825	5.91728078262056	2.67164708406098e-05	0.000857081620999564	nst.ft.nst.rh
12460	Xvis03_216440	2.55238437619401	4.22405938129127	3.30148273259398e-09	6.47489503541864e-07	nst.ft.nst.rh
12461	Xvis03_216539	2.42993130243915	3.1123767623147	9.36251419061551e-06	0.000384525914678288	nst.ft.nst.rh
12462	Xvis03_216553	3.16064068712316	4.79159050951627	4.63012117522037e-06	0.000233317907203559	nst.ft.nst.rh
12463	Xvis03_216554	2.92712239172633	3.86506238126916	6.9022018526608e-09	1.14403995707853e-06	nst.ft.nst.rh
12464	Xvis03_216572	4.22540676610451	7.20526456026528	2.66734819516585e-05	0.000857081620999564	nst.ft.nst.rh
12465	Xvis03_216573	4.09913984457757	7.34727796654063	1.61114480807387e-05	0.000585691100856724	nst.ft.nst.rh
12466	Xvis03_216589	2.65488596029172	2.73692993399283	0.0010807885819018	0.0140633826409521	nst.ft.nst.rh
12467	Xvis03_216598	7.37210529889503	2.46524345140112	1.21941634623766e-06	7.90918058583538e-05	nst.ft.nst.rh
12468	Xvis03_216654	-2.0020176255337	3.81704941753328	0.000865977682252286	0.0119911184706907	nst.ft.nst.rh
12469	Xvis03_216656	3.42947853151358	2.09435794147466	0.000144457225615576	0.00313718221762884	nst.ft.nst.rh
12470	Xvis03_216657	2.61182502549033	7.10021338644014	0.000196538006840519	0.00398891934291625	nst.ft.nst.rh
12471	Xvis03_216691	2.46558799317064	6.09672254451308	5.38427722647648e-06	0.000254983985796707	nst.ft.nst.rh
12472	Xvis03_216779	-2.21962581240912	5.88842247441325	2.1159107246838e-05	0.000722054534798347	nst.ft.nst.rh
12473	Xvis03_216793	-2.60516609351713	9.73209820362534	0.00561907389524711	0.0461559680492776	nst.ft.nst.rh
12474	Xvis03_216928	-2.95473871970225	4.0957164265642	3.30185698135978e-09	6.47489503541864e-07	nst.ft.nst.rh
12475	Xvis03_216929	-5.93579822893355	4.83152663199936	1.2981822843144e-08	2.03085302747296e-06	nst.ft.nst.rh
12476	Xvis03_216939	-2.27175984137804	5.88492844326135	0.00018449659547165	0.00379430738368062	nst.ft.nst.rh
12477	Xvis03_217008	2.81383062922132	3.22487599667595	0.00495627989152729	0.0422573698283738	nst.ft.nst.rh
12478	Xvis03_217074	2.25475268129764	3.38145202454922	0.000926717611880519	0.0125634754724561	nst.ft.nst.rh
12479	Xvis03_217136	-2.03261918210119	7.23020074281046	8.47694288505601e-05	0.00207789570050413	nst.ft.nst.rh
12480	Xvis03_217146	3.21443883763392	4.75561868179484	2.5253016292493e-06	0.000144097436819828	nst.ft.nst.rh
12481	Xvis03_217156	2.17575438012835	7.53559314747254	0.00076928076869926	0.011005808971625	nst.ft.nst.rh
12482	Xvis03_217157	2.27008794085028	4.21657879883385	0.00158567108019998	0.0185056986166172	nst.ft.nst.rh
12483	Xvis03_217214	2.29986323498655	2.50097728682425	1.20037505028643e-05	0.000469882211151056	nst.ft.nst.rh
12484	Xvis03_217225	-5.16191164248665	6.83869666711155	6.19571103031837e-17	2.87542948917075e-13	nst.ft.nst.rh
12485	Xvis03_217262	3.20743200361472	4.04245955159903	2.2833476372282e-08	3.11148386707548e-06	nst.ft.nst.rh
12486	Xvis03_217301	3.40277295506897	9.18969206285629	2.01617554793436e-05	0.000694831984007179	nst.ft.nst.rh
12487	Xvis03_217338	-2.26593815597288	2.2586512071939	0.000178260884023871	0.00367692783446571	nst.ft.nst.rh
12488	Xvis03_217340	-2.03066549941816	3.96433690001837	7.54734778110299e-08	8.14587001211603e-06	nst.ft.nst.rh
12489	Xvis03_217347	5.15799537418103	2.61175917524665	1.55282416454367e-06	9.6088759301962e-05	nst.ft.nst.rh
12490	Xvis03_217349	3.49629703703159	2.59830993277597	0.000112362835104427	0.00259440755084401	nst.ft.nst.rh
12491	Xvis03_217364	-2.00343915583634	2.27390302787409	0.00531083695810876	0.0445170276747431	nst.ft.nst.rh
12492	Xvis03_217411	3.68795361414149	7.52314928641758	7.06618781650778e-05	0.00179920820879108	nst.ft.nst.rh
12493	Xvis03_217414	2.08678186688373	4.36095779222931	5.22472189362673e-06	0.000249070468679471	nst.ft.nst.rh
12494	Xvis03_217425	-2.22717303479796	5.83342865319826	0.000155209252364844	0.00329920369568812	nst.ft.nst.rh
12495	Xvis03_217426	2.14793734247892	3.99812584896924	0.000663350386096672	0.00989695687977043	nst.ft.nst.rh
12496	Xvis03_217455	4.16048828611206	2.28280005181043	0.00278303062029123	0.0278182826640581	nst.ft.nst.rh
12497	Xvis03_217533	-4.01735842495858	2.88410340581197	0.000307413981184408	0.00554420318656803	nst.ft.nst.rh
12498	Xvis03_217575	-2.66384166385825	5.62170908498571	0.0034678561500239	0.0326031368019068	nst.ft.nst.rh
12499	Xvis03_217636	3.67776582839894	1.8518637183591	0.00079085960181698	0.0112015648383498	nst.ft.nst.rh
12500	Xvis03_217642	3.67032603813624	6.61681813336481	6.42215910654146e-07	4.68145137384172e-05	nst.ft.nst.rh
12501	Xvis03_217676	5.07565787974834	1.92754091066735	0.000174698244456661	0.00362492348371101	nst.ft.nst.rh
12502	Xvis03_217685	-2.12597533923196	3.66410054242575	5.43746800428147e-05	0.0014932123673296	nst.ft.nst.rh
12503	Xvis03_217712	2.86180496004844	4.66815417295063	2.74320189036358e-06	0.000155258536258261	nst.ft.nst.rh
12504	Xvis03_217729	2.19133409622775	8.60375226585659	0.00565329826425743	0.0463823640148828	nst.ft.nst.rh
12505	Xvis03_217775	-4.54177732771577	4.37305673363282	4.46897568250068e-05	0.00128757835266274	nst.ft.nst.rh
12506	Xvis03_217809	3.3744859267459	2.15534228199754	0.00291293240598976	0.0288249878383762	nst.ft.nst.rh
12507	Xvis03_217813	3.69623166982013	3.6760868605919	3.16454842234409e-06	0.000171641275900817	nst.ft.nst.rh
12508	Xvis03_217833	-2.55575783746838	3.62074191898478	0.00155971751971124	0.0183093073336871	nst.ft.nst.rh
12509	Xvis03_217841	3.60275022990503	1.86980571288639	0.00171233141222019	0.0194936960362565	nst.ft.nst.rh
12510	Xvis03_217908	3.89223868477201	3.30863999214968	5.1436017577228e-07	3.93485534465794e-05	nst.ft.nst.rh
12511	Xvis03_217916	-2.34981322536935	5.07633871928224	7.94000957738617e-09	1.30057356877585e-06	nst.ft.nst.rh
12512	Xvis03_217930	2.38768614649739	6.04590053514962	3.31002012038067e-07	2.83306451038319e-05	nst.ft.nst.rh
12513	Xvis03_217931	5.4698319602037	2.07990318159268	1.51725527061652e-05	0.000567869492817037	nst.ft.nst.rh
12514	Xvis03_217938	4.19136293007932	6.13805753067579	4.04072319553666e-05	0.00119705829383361	nst.ft.nst.rh
12515	Xvis03_217974	3.39231799288389	10.734401005149	9.16856159500342e-06	0.000378794905303361	nst.ft.nst.rh
12516	Xvis03_217998	-2.98649891375528	7.20220292672091	3.18059679540406e-06	0.000171641275900817	nst.ft.nst.rh
12517	Xvis03_218058	5.79019352216346	1.69344004656308	0.000941164590282367	0.0127076961252843	nst.ft.nst.rh
12518	Xvis03_218179	-2.98522367610953	3.32277420341779	0.0057026251609872	0.0467319894740581	nst.ft.nst.rh
12519	Xvis03_218186	3.76674843095111	2.19595110906995	0.000165456941550541	0.0034875877335147	nst.ft.nst.rh
12520	Xvis03_218202	-2.6433551978965	5.59860181267859	9.90006604695754e-06	0.000399223774992499	nst.ft.nst.rh
12521	Xvis03_218204	3.51730715183889	2.141528381928	0.000139268605034994	0.00306599431049697	nst.ft.nst.rh
12522	Xvis03_218216	4.64015807272907	2.54930245472842	0.00149997352793813	0.0178164737324597	nst.ft.nst.rh
12523	Xvis03_218222	2.31434110781616	8.12532458014125	3.17612272057895e-06	0.000171641275900817	nst.ft.nst.rh
12524	Xvis03_218284	-4.55985191233427	3.81223265822969	0.000263109265015131	0.00495706400109021	nst.ft.nst.rh
12525	Xvis03_218307	-5.88923659653634	6.81460549657848	6.0780459867384e-16	1.41041057122264e-12	nst.ft.nst.rh
12526	Xvis03_218310	-7.44421275616647	5.24145796973913	0.00316915577752048	0.0306417749239011	nst.ft.nst.rh
12527	Xvis03_218367	-4.2954636836402	2.52453251394084	9.83798958272595e-05	0.0023176705407833	nst.ft.nst.rh
12528	Xvis03_218398	-3.44593486871962	2.91054231693634	0.00058559514766053	0.00903907011183766	nst.ft.nst.rh
12529	Xvis03_218443	4.03120769159179	9.74226929691906	2.71120571599283e-07	2.38912134074482e-05	nst.ft.nst.rh
12530	Xvis03_218469	4.10182892450214	5.46543356857754	1.28134233875038e-12	9.9111829902342e-10	nst.ft.nst.rh
12531	Xvis03_218544	3.84293324400543	5.29356183068862	7.21564101256079e-07	5.1519676829684e-05	nst.ft.nst.rh
12532	Xvis03_218546	4.81295193778779	1.7105872611668	0.000724938761255039	0.0105800024873731	nst.ft.nst.rh
12533	Xvis03_218577	-4.22364867315042	6.17136820800938	2.06822176012952e-06	0.000122535538579929	nst.ft.nst.rh
12534	Xvis03_218578	2.63420744649352	2.81240305582941	0.00036930996519745	0.00634403084734881	nst.ft.nst.rh
12535	Xvis03_218579	-2.19974056663071	4.880455461859	0.00265648367944899	0.0270891531356952	nst.ft.nst.rh
12536	Xvis03_218626	2.16844100724353	3.11214987488396	0.000234747678282404	0.00457757972650688	nst.ft.nst.rh
12537	Xvis03_218681	-2.01577677487814	5.73380261630119	0.000122604468312697	0.00278925165411385	nst.ft.nst.rh
12538	Xvis03_218709	2.10490572458243	2.41444893403956	0.0025033578621896	0.0261276248240374	nst.ft.nst.rh
12539	Xvis03_218800	4.43398755617044	2.37298305459493	7.48581740370321e-05	0.00188472035645135	nst.ft.nst.rh
12540	Xvis03_218811	2.84097954570643	2.33635042685801	0.00182364889287878	0.0204598416885989	nst.ft.nst.rh
12541	Xvis03_218815	4.02805756359997	2.04975301158656	0.0017107599167433	0.0194917433067242	nst.ft.nst.rh
12542	Xvis03_218848	2.5086719830325	2.74251329953302	2.06738276896671e-05	0.000708969711633583	nst.ft.nst.rh
12543	Xvis03_218867	-2.31502420239465	6.08464029058982	8.17273598748441e-08	8.69364063023329e-06	nst.ft.nst.rh
12544	Xvis03_218938	-2.68485216877784	3.7387401023258	0.00579190788770449	0.047268894208974	nst.ft.nst.rh
12545	Xvis03_218965	-3.76172646749036	7.46384002588439	0.0021288852960755	0.0230127872494249	nst.ft.nst.rh
12546	Xvis03_218969	-4.54985271778867	2.81862132934881	0.00246650687881148	0.0259178681310885	nst.ft.nst.rh
12547	Xvis03_219003	2.03700401064779	3.59654978955692	2.31412039372425e-07	2.10584955828907e-05	nst.ft.nst.rh
12548	Xvis03_219028	3.54796301799459	8.35530257459842	8.62759705890385e-09	1.39676783547812e-06	nst.ft.nst.rh
12549	Xvis03_219053	2.30602045701691	7.27954184145027	9.36124673204994e-05	0.00225495913927909	nst.ft.nst.rh
12550	Xvis03_219130	3.25587573780713	1.89062686551189	0.00216162422302574	0.0232583416207012	nst.ft.nst.rh
12551	Xvis03_219197	-3.22532781785388	9.7594803342073	7.60270041160969e-07	5.37321816400211e-05	nst.ft.nst.rh
12552	Xvis03_219340	2.62645644336557	3.59659828815796	0.000804123730836934	0.0113317962595573	nst.ft.nst.rh
12553	Xvis03_219370	6.05796372929499	2.79414073068583	1.94744927604405e-06	0.000116370541932881	nst.ft.nst.rh
12554	Xvis03_219403	-4.32038213507995	3.81592399613953	0.00127217911748308	0.0158006689141096	nst.ft.nst.rh
12555	Xvis03_219455	3.89791773425839	2.07899015370986	2.87828363854239e-07	2.5203989370708e-05	nst.ft.nst.rh
12556	Xvis03_219466	3.48157291676074	3.08693903759044	1.08797073217215e-07	1.08198689314521e-05	nst.ft.nst.rh
12557	Xvis03_219498	-2.85812715453293	6.56268208437454	8.94331940337906e-05	0.00217688524568613	nst.ft.nst.rh
12558	Xvis03_219535	5.20117293557139	1.90192293092641	0.00408944728945266	0.0369004372074202	nst.ft.nst.rh
12559	Xvis03_219597	-2.78559691807898	4.61849949550148	1.79943131697706e-06	0.000108928183592485	nst.ft.nst.rh
12560	Xvis03_219695	-2.02049848073649	4.68723087025834	0.00027806866981897	0.00516206678651937	nst.ft.nst.rh
12561	Xvis03_219703	-3.49493539252542	1.89292435943974	0.00287218799122779	0.0284622586490139	nst.ft.nst.rh
12562	Xvis03_219712	-2.58818952961568	3.26645813280062	2.41078193430817e-06	0.000139855486964053	nst.ft.nst.rh
12563	Xvis03_219713	2.71045110661843	4.6267145044403	4.082029624924e-05	0.00120156656380163	nst.ft.nst.rh
12564	Xvis03_219722	2.89387433120121	10.3022043940939	0.000203105743855213	0.00406159684340714	nst.ft.nst.rh
12565	Xvis03_219762	3.58857683042972	4.08456848195232	3.3608438820314e-14	4.67930293695233e-11	nst.ft.nst.rh
12566	Xvis03_219793	-2.73039276023219	5.97358992750326	5.64625424285012e-06	0.000262042659410674	nst.ft.nst.rh
12567	Xvis03_219801	-2.43149770225454	5.26572665765209	6.90592265589179e-08	7.7541258982243e-06	nst.ft.nst.rh
12568	Xvis03_219852	2.98010303244842	12.6972128659464	0.000329762805688136	0.00586371333792583	nst.ft.nst.rh
12569	Xvis03_219854	3.04455351918733	3.29707080031071	7.44759378796371e-08	8.14587001211603e-06	nst.ft.nst.rh
12570	Xvis03_219859	3.05228168910296	10.0061200915707	0.00029789024346482	0.00542077706930906	nst.ft.nst.rh
12571	Xvis03_219862	3.75529426758322	6.86186195999134	7.25215584024721e-06	0.000319530904315702	nst.ft.nst.rh
12572	Xvis03_219875	-2.09102001978781	4.16816957427701	0.000635605303607913	0.00957741627936468	nst.ft.nst.rh
12573	Xvis03_219904	-4.45552993458048	3.04819441599699	5.07424193806188e-06	0.00024696330297928	nst.ft.nst.rh
12574	Xvis03_219945	2.47621903842315	3.4119903570294	0.00172274604847711	0.019564268542371	nst.ft.nst.rh
12575	Xvis03_219952	-2.02746973932375	3.13043182204723	0.00172082005524892	0.0195583490850864	nst.ft.nst.rh
12576	Xvis03_219961	3.81267145867652	2.46116996178299	8.82734057886157e-05	0.00215619408560508	nst.ft.nst.rh
12577	Xvis03_219984	2.81903956611714	9.23046778416636	0.00408869799353549	0.0369004372074202	nst.ft.nst.rh
12578	Xvis03_220074	2.99952771120442	6.68845667649776	4.24049240827268e-07	3.39312504599888e-05	nst.ft.nst.rh
12579	Xvis03_220079	-2.61955860644965	3.79743992032353	0.00266472023217192	0.027140380243255	nst.ft.nst.rh
12580	Xvis03_220128	2.26617653978467	4.12598810633828	0.00120283022791212	0.0152426754470815	nst.ft.nst.rh
12581	Xvis03_220134	-2.55047749806007	5.92802287035016	1.53231421711706e-08	2.26538432561754e-06	nst.ft.nst.rh
12582	Xvis03_220179	-2.43722213732356	2.85609879861729	0.00324427153626732	0.0312036924523341	nst.ft.nst.rh
12583	Xvis03_220187	-5.07732347358678	4.93168547623839	2.82132948956392e-09	5.83561711483879e-07	nst.ft.nst.rh
12584	Xvis03_220193	4.2909136877034	2.00818230967404	0.000121612640799924	0.00277200606513899	nst.ft.nst.rh
12585	Xvis03_220199	-2.18073098598184	3.63011498365621	0.00128119792014228	0.0158561054596808	nst.ft.nst.rh
12586	Xvis03_220207	-2.6729121311382	2.9682553486453	0.00107398264062812	0.0140141146255532	nst.ft.nst.rh
12587	Xvis03_220320	2.02535136295354	3.51196162816429	5.21634950181442e-07	3.96870131769191e-05	nst.ft.nst.rh
12588	Xvis03_220342	-2.38208552009746	6.10180622335574	0.00507787807381265	0.0429261059026676	nst.ft.nst.rh
12589	Xvis03_220347	2.36636099574686	5.23485567736014	7.9921767264907e-05	0.00196947038164478	nst.ft.nst.rh
12590	Xvis03_220436	3.08091541421158	8.33982058893389	3.90173811559157e-06	0.000208938076089929	nst.ft.nst.rh
12591	Xvis03_220551	5.13476440001514	2.34524808484037	1.60578331221338e-05	0.00058527018471065	nst.ft.nst.rh
12592	Xvis03_220597	5.16575349434718	14.291151830431	1.19303861679363e-07	1.16158578053271e-05	nst.ft.nst.rh
12593	Xvis03_220827	2.53027157156996	6.74485952070515	0.00141182997368828	0.017068271644227	nst.ft.nst.rh
12594	Xvis03_220832	3.62669636976962	4.28055986633131	2.26789227552047e-05	0.000759035195963258	nst.ft.nst.rh
12595	Xvis03_220886	5.20577685813179	1.79985186953736	0.000426673203329219	0.0070385912440198	nst.ft.nst.rh
12596	Xvis03_220942	-2.0725867587175	4.39545687382743	4.11750438726336e-05	0.00120945176337274	nst.ft.nst.rh
12597	Xvis03_221007	3.20804757925892	3.50421537722822	1.12629371016493e-06	7.50305613714177e-05	nst.ft.nst.rh
12598	Xvis03_221011	2.03220929394246	3.17858779884929	0.000103714792420794	0.00241879573680857	nst.ft.nst.rh
12599	Xvis03_221016	-3.72767562297133	5.04039408483135	3.74384403077601e-10	1.11196421631423e-07	nst.ft.nst.rh
12600	Xvis03_221116	-2.26712099352447	4.75441681418184	1.52686237039524e-10	6.07385850943227e-08	nst.ft.nst.rh
12601	Xvis03_221126	2.13494985016673	6.47370266135907	0.00463953582860005	0.0402719808862834	nst.ft.nst.rh
12602	Xvis03_221136	2.35753525945053	3.62313896713715	3.35205724296694e-07	2.84577396303833e-05	nst.ft.nst.rh
12603	Xvis03_221193	-2.36997536922581	4.91275870600488	7.37797032086646e-05	0.00186093262277942	nst.ft.nst.rh
12604	Xvis03_221264	-2.35152121385199	5.67796572901766	1.88588505492292e-08	2.62571776196918e-06	nst.ft.nst.rh
12605	Xvis03_221277	-2.02372930739734	7.06042064587686	0.00218343443838362	0.0234386720783463	nst.ft.nst.rh
12606	Xvis03_221298	-4.06603870878089	2.21682259471082	0.00099512693412929	0.01322056517546	nst.ft.nst.rh
12607	Xvis03_221299	-3.10636815636152	7.21873342895356	2.57243799197561e-05	0.000829075327830471	nst.ft.nst.rh
12608	Xvis03_221307	2.1559810940417	3.09471788444575	1.5972666240917e-05	0.000583694047433826	nst.ft.nst.rh
12609	Xvis03_221377	-3.60049221840432	3.90220838672071	0.0047772173811043	0.0411337029048331	nst.ft.nst.rh
12610	Xvis03_221391	-4.05169989597333	2.43335186060737	0.00016706575117686	0.00351368044355805	nst.ft.nst.rh
12611	Xvis03_221417	-2.31062275950989	7.3935014112563	0.000431581342098765	0.00708597526655791	nst.ft.nst.rh
12612	Xvis03_221455	-3.47944720261252	3.18609360631832	3.27295353534802e-07	2.83039329643792e-05	nst.ft.nst.rh
12613	Xvis03_221516	-2.61722702809813	5.99108782460773	1.94180529539789e-07	1.82674021133951e-05	nst.ft.nst.rh
12614	Xvis03_221520	-2.74017355670892	3.92473286697164	0.000113082009450487	0.00260669009532969	nst.ft.nst.rh
12615	Xvis03_221522	-4.05786544630549	6.595649943982	9.35842141904251e-07	6.4503614563034e-05	nst.ft.nst.rh
12616	Xvis03_221527	6.84561226640889	11.4377853637873	4.4065801360839e-06	0.00022639415215755	nst.ft.nst.rh
12617	Xvis03_221528	2.04500889036601	4.78906504558342	0.00415207292236594	0.0373204075520342	nst.ft.nst.rh
12618	Xvis03_221596	-2.73762913487315	3.32999649469298	0.000473386429819677	0.00764612443431481	nst.ft.nst.rh
12619	Xvis03_221626	-3.98126645816441	6.15914503236237	1.56199738030083e-08	2.26538432561754e-06	nst.ft.nst.rh
12620	Xvis03_221641	-2.8782201626527	6.6808382486454	0.00275704538925625	0.0276957741375287	nst.ft.nst.rh
12621	Xvis03_221656	2.16687888273841	7.18709409187891	9.3020980362961e-06	0.00038317488449512	nst.ft.nst.rh
12622	Xvis03_221784	-2.17323856103418	4.77131036596185	2.19509642129114e-05	0.000741780970234636	nst.ft.nst.rh
12623	Xvis03_221799	3.76454811132088	9.52371336320532	1.71680908612e-05	0.000616060126444557	nst.ft.nst.rh
12624	Xvis03_221812	2.51155306419651	7.75671180789071	0.00182811465385907	0.0204714969352394	nst.ft.nst.rh
12625	Xvis03_221816	2.7027134032661	6.82479463201014	3.48975891597781e-05	0.00105389391275223	nst.ft.nst.rh
12626	Xvis03_221835	-3.90642285892653	4.28951697846991	1.25989416269571e-12	9.9111829902342e-10	nst.ft.nst.rh
12627	Xvis03_221857	-2.43677484460951	2.51686450050195	6.29338922081967e-07	4.61172937481432e-05	nst.ft.nst.rh
12628	Xvis03_221896	3.03668311648333	7.94918214485811	0.00121282771984604	0.015337148359143	nst.ft.nst.rh
12629	Xvis03_221967	-2.30243211990298	4.83003745482778	1.20347428048097e-05	0.000469882211151056	nst.ft.nst.rh
12630	Xvis03_222079	3.46263810534368	7.18303929065913	1.23885389027324e-09	3.02606363408321e-07	nst.ft.nst.rh
12631	Xvis03_222083	2.47298122382065	7.60441045777966	0.000253828504344635	0.00484117022738405	nst.ft.nst.rh
12632	Xvis03_222229	-3.06522034271706	3.84605971376844	4.14095547604803e-22	2.88272615465083e-18	nst.ft.nst.rh
12633	Xvis03_222251	2.03239452265626	10.8252225046198	0.00137604197213565	0.0167470562745146	nst.ft.nst.rh
12634	Xvis03_222260	2.40268859333273	9.91762787498259	0.00251805459717901	0.0261916521111446	nst.ft.nst.rh
12635	Xvis03_222306	6.47407917980007	1.89298992961958	0.000111864595430545	0.00258719395710877	nst.ft.nst.rh
12636	Xvis03_222401	-2.6296198399813	3.70885764053094	0.00267078699404073	0.0271624304733595	nst.ft.nst.rh
12637	Xvis03_222409	-2.43222377629311	7.29696675607876	0.000348455455857503	0.00611135435163553	nst.ft.nst.rh
12638	Xvis03_222416	3.40229824022848	3.02949838267344	4.5251908249042e-06	0.000230784732070114	nst.ft.nst.rh
12639	Xvis03_222456	-6.22508329775731	4.7815652421015	6.03428154409949e-12	4.00072866373796e-09	nst.ft.nst.rh
12640	Xvis03_222481	4.14142666013435	2.49399841809018	0.00572678871068617	0.0468472850874757	nst.ft.nst.rh
12641	Xvis03_222490	-2.06204882537535	3.36796639714918	7.57978914423815e-05	0.00190393488034464	nst.ft.nst.rh
12642	Xvis03_222515	-2.58487629383151	5.28405651586507	1.54556404462646e-05	0.000572310856205698	nst.ft.nst.rh
12643	Xvis03_222608	4.32508017025125	2.61293675950695	1.89582330399767e-10	7.13393185447558e-08	nst.ft.nst.rh
12644	Xvis03_222661	6.74005132798349	2.05044723785946	6.16465497932369e-05	0.00163175838929893	nst.ft.nst.rh
12645	Xvis03_222687	-2.94942954786189	4.82537454429682	1.32792197891387e-16	4.62216442810445e-13	nst.ft.nst.rh
12646	Xvis03_222695	2.17155428824906	5.79905167845908	0.000373343112356673	0.00639367300534067	nst.ft.nst.rh
12647	Xvis03_222705	3.80258533951833	3.13089992126528	0.000628126317083727	0.00949555126249374	nst.ft.nst.rh
12648	Xvis03_222711	2.97303650369871	9.76475181950606	0.001614342039941	0.0187148078452111	nst.ft.nst.rh
12649	Xvis03_222727	-4.29644735350576	3.42383772000924	0.000149814920224663	0.00321398017609858	nst.ft.nst.rh
12650	Xvis03_222728	-4.57860833045443	2.58559286598904	4.54205649081207e-05	0.0012958822238028	nst.ft.nst.rh
12651	Xvis03_222762	-2.68563408848046	3.35809818978504	0.00505392130889252	0.0428015488952011	nst.ft.nst.rh
12652	Xvis03_222765	4.81230351119361	4.79226636576408	0.000898871329913786	0.0122816344714324	nst.ft.nst.rh
12653	Xvis03_222776	-2.95916168816459	8.24814581878803	2.84849128476168e-16	7.93190883154735e-13	nst.ft.nst.rh
12654	Xvis03_222790	-7.28339958332687	7.36172716620101	3.69528353433453e-07	3.02643721461998e-05	nst.ft.nst.rh
12655	Xvis03_222809	3.20686642566739	5.02599365653276	1.50333658173362e-05	0.00056417669076758	nst.ft.nst.rh
12656	Xvis03_222911	2.52772921837642	7.33576106751364	5.20496087663247e-06	0.000249070468679471	nst.ft.nst.rh
12657	Xvis03_222933	2.03878148114606	3.39024481506413	0.000348517945500152	0.00611135435163553	nst.ft.nst.rh
12658	Xvis03_222945	-4.00190449223364	4.80306104839344	1.05327241263083e-07	1.05501523748626e-05	nst.ft.nst.rh
12659	Xvis03_222953	2.84371319690856	4.37101326113946	1.18616194180771e-05	0.000466523523044879	nst.ft.nst.rh
12660	Xvis03_222971	-2.043224120915	3.00948825570652	0.0031648767190559	0.0306216668237771	nst.ft.nst.rh
12661	Xvis03_222983	3.70310696888071	9.13228440347956	3.22991069251725e-06	0.000173629523443698	nst.ft.nst.rh
12662	Xvis03_222994	2.08764719366121	5.41252913525149	0.00122267213187442	0.0154336029846669	nst.ft.nst.rh
12663	Xvis03_223029	2.98587046991296	1.94422379430698	0.00444918874635754	0.0392560550795539	nst.ft.nst.rh
12664	Xvis03_223077	4.47089274093167	10.2043586575172	8.17975237061382e-08	8.69364063023329e-06	nst.ft.nst.rh
12665	Xvis03_223083	-3.3135933725446	3.71938619896108	0.00164354824279319	0.0189901428916263	nst.ft.nst.rh
12666	Xvis03_223086	-2.28295503244825	5.28350011115002	0.000807176776165358	0.0113633187609204	nst.ft.nst.rh
12667	Xvis03_223119	-4.07043112114073	2.17961434424634	0.000678943577843481	0.0100777520621693	nst.ft.nst.rh
12668	Xvis03_223126	6.84476632314271	3.47328603629945	2.78388418061501e-10	9.22857605873877e-08	nst.ft.nst.rh
12669	Xvis03_223134	-2.12260346908996	5.86991840726657	0.000368309763164476	0.00633866110326206	nst.ft.nst.rh
12670	Xvis03_223192	-3.96584801320401	4.52146492533559	1.21790540477115e-05	0.000472336962413058	nst.ft.nst.rh
12671	Xvis03_223218	3.34313264616832	1.77110064431414	0.00053948897160306	0.00845867674733041	nst.ft.nst.rh
12672	Xvis03_223230	2.47963351742927	9.15763338962704	0.00182605622761702	0.0204703549574169	nst.ft.nst.rh
12673	Xvis03_223270	-2.6236335986823	3.9287648660082	5.53362329890939e-06	0.000258539050975555	nst.ft.nst.rh
12674	Xvis03_223352	2.34621636131796	2.64115965734052	4.4852079368055e-05	0.00128757835266274	nst.ft.nst.rh
12675	Xvis03_223365	-3.42776700734742	3.78402174354911	5.76504188944675e-11	2.9728399343247e-08	nst.ft.nst.rh
12676	Xvis03_223383	-2.68880005973379	4.31573517937313	4.52318608801491e-05	0.0012931482526372	nst.ft.nst.rh
12677	Xvis03_223384	5.40542000574512	2.52807708973507	7.9101365995372e-06	0.000335904221743424	nst.ft.nst.rh
12678	Xvis03_223407	4.83314407934478	1.92492416658667	0.00078005640207144	0.0110828394232416	nst.ft.nst.rh
12679	Xvis03_223414	3.05967687605652	5.97664533135116	5.42868664901829e-06	0.00025621560750604	nst.ft.nst.rh
12680	Xvis03_223441	5.6217143434126	10.8735100576761	2.24513113596839e-05	0.000753227971231034	nst.ft.nst.rh
12681	Xvis03_223464	-2.48335343010826	4.31984016519378	4.08325762312494e-10	1.16022848748507e-07	nst.ft.nst.rh
12682	Xvis03_223563	-2.68073870071032	4.33744983795356	0.000614072091306195	0.00935988345655511	nst.ft.nst.rh
12683	Xvis03_223569	2.26904401349947	3.59297638712603	2.76435296488263e-05	0.000880734240962491	nst.ft.nst.rh
12684	Xvis03_223574	-5.52667836596902	3.48678545769926	4.64300258720644e-05	0.0013165891043111	nst.ft.nst.rh
12685	Xvis03_223584	-7.57124234911768	2.17663431656365	0.00529063777037477	0.0444547674574098	nst.ft.nst.rh
12686	Xvis03_223611	3.78472707553691	5.18845050686635	0.00104190338516293	0.0137111728087179	nst.ft.nst.rh
12687	Xvis03_223655	2.08133580935871	5.91871312755429	0.000990820384645396	0.0132080394413867	nst.ft.nst.rh
12688	Xvis03_223670	-2.3675718596908	4.31897136179217	0.00120949320167529	0.0153088853153864	nst.ft.nst.rh
12689	Xvis03_223690	-3.54944341033718	3.61758416758118	4.71693637827167e-05	0.00133212789441534	nst.ft.nst.rh
12690	Xvis03_223714	-2.00072815426754	4.14438712269165	1.20482618243861e-05	0.000469882211151056	nst.ft.nst.rh
12691	Xvis03_223729	-3.75238565888918	3.35653826726746	8.14637563808489e-06	0.000343702993966836	nst.ft.nst.rh
12692	Xvis03_223807	3.09584593515721	5.94493148734603	0.000170139296593989	0.00355708874410138	nst.ft.nst.rh
12693	Xvis03_223813	-2.40103858465334	4.56933657687565	4.27000525375466e-06	0.000221008487539131	nst.ft.nst.rh
12694	Xvis03_223852	2.20459980752243	2.78240866065493	2.46601496498687e-06	0.000142466084471005	nst.ft.nst.rh
12695	Xvis03_223858	-2.5398996854598	5.87549813337975	0.00265244166788617	0.0270891531356952	nst.ft.nst.rh
12696	Xvis03_223869	5.7206478666273	2.84321902198724	4.93916791305449e-06	0.000242140967793865	nst.ft.nst.rh
12697	Xvis03_223874	-2.65985926705719	3.01080645725951	0.00113263177721907	0.0146150437759232	nst.ft.nst.rh
12698	Xvis03_223958	5.4422168254737	1.82868106510538	0.000237855961998447	0.00459333240858119	nst.ft.nst.rh
12699	Xvis03_223971	-6.45137290841743	5.05964525002113	0.000123638519471035	0.00280818777584864	nst.ft.nst.rh
12700	Xvis03_224008	-2.04422400975609	3.93464167566076	6.46275678524169e-09	1.0841079845894e-06	nst.ft.nst.rh
12701	Xvis03_224022	-3.21917009676368	2.74903817510702	0.000204910571608768	0.00408734941047117	nst.ft.nst.rh
12702	Xvis03_224042	-4.83441013535794	1.99247513796976	0.000131952684865992	0.00294892011458942	nst.ft.nst.rh
12703	Xvis03_224046	-2.57328298134273	4.7707068719635	0.00354676291049877	0.0331217407181933	nst.ft.nst.rh
12704	Xvis03_224110	-3.70582908568293	4.72879578384061	3.31673859938562e-07	2.83306451038319e-05	nst.ft.nst.rh
12705	Xvis03_224115	-2.80192897165513	3.17158259850075	0.000493343820619933	0.00789168416811416	nst.ft.nst.rh
12706	Xvis03_224116	-2.27372633253845	3.97352948630716	0.000802238933301068	0.0113281670064409	nst.ft.nst.rh
12707	Xvis03_224143	3.62664501882919	2.08568349127869	0.00034210793550191	0.00602932757720645	nst.ft.nst.rh
12708	Xvis03_224153	3.6937675879305	4.05308917489866	0.000721832532169775	0.010555174048083	nst.ft.nst.rh
12709	Xvis03_224167	-2.45425857264007	3.89979048843532	5.98500298907488e-06	0.000275013850220757	nst.ft.nst.rh
12710	Xvis03_224240	2.2024828640282	6.76825363127528	6.43854501692633e-06	0.000289173749260211	nst.ft.nst.rh
12711	Xvis03_224312	4.82107389707892	2.85612239039889	5.24083546834815e-06	0.000249070468679471	nst.ft.nst.rh
12712	Xvis03_224365	5.48088347981827	6.1919722946266	3.3478661905069e-05	0.00102670354560413	nst.ft.nst.rh
12713	Xvis03_224376	2.97096932152379	3.09196346828048	1.43278075306421e-05	0.000543558758172016	nst.ft.nst.rh
12714	Xvis03_224444	3.62607451177641	9.29267893433727	0.00150486052642193	0.0178164737324597	nst.ft.nst.rh
12715	Xvis03_224472	-2.78624956251988	6.9249499602643	6.76390136677118e-05	0.00173752396179991	nst.ft.nst.rh
12716	Xvis03_224503	3.14142271175706	2.09699530688017	0.000121647324987425	0.00277200606513899	nst.ft.nst.rh
12717	Xvis03_224520	2.79678676307673	9.40743074627731	2.83571617439239e-05	0.000894543632375236	nst.ft.nst.rh
12718	Xvis03_224543	-2.1346466157631	5.68656851863801	1.77648626979246e-05	0.00062776696280001	nst.ft.nst.rh
12719	Xvis03_224588	-3.24402700677984	4.38065245830624	0.00170680848060827	0.0194786020291057	nst.ft.nst.rh
12720	Xvis03_224636	4.15214526310691	5.7085116262789	2.21266279703593e-09	4.96885550373084e-07	nst.ft.nst.rh
12721	Xvis03_224644	2.60160507312998	5.60465001425437	1.20571549486979e-06	7.90864873058201e-05	nst.ft.nst.rh
12722	Xvis03_224654	6.59285639523854	9.80061464784234	4.9016809115068e-06	0.000241152308589785	nst.ft.nst.rh
12723	Xvis03_224664	2.14862521328106	3.26085500941476	0.000296931166052363	0.0054166234564354	nst.ft.nst.rh
12724	Xvis03_224708	-3.95982757691435	2.37040810299452	0.00106838268400915	0.0139803497269355	nst.ft.nst.rh
12725	Xvis03_224744	2.75171716956517	2.30202469351616	0.000364860043410035	0.00630690107658669	nst.ft.nst.rh
12726	Xvis03_224772	-2.10350404679544	4.28929770558527	0.000127603843664201	0.00287480309925028	nst.ft.nst.rh
12727	Xvis03_224887	-2.48613992205885	7.03221570171408	0.000176172346327336	0.00364698665242015	nst.ft.nst.rh
12728	Xvis03_224928	2.18570482970131	7.88731438451819	1.57831359269205e-05	0.000580422189943591	nst.ft.nst.rh
12729	Xvis03_224931	-3.24908706374268	4.94129052246425	1.36778733718426e-08	2.04771001028134e-06	nst.ft.nst.rh
12730	Xvis03_224947	5.09479493401813	4.10449700536235	2.47423915275307e-05	0.00080828935572123	nst.ft.nst.rh
12731	Xvis03_224959	5.70176410889632	1.89059969000069	6.43559892243599e-05	0.00168352668494671	nst.ft.nst.rh
12732	Xvis03_224993	3.41400436748516	1.95708908025623	0.000431155328334817	0.00708597526655791	nst.ft.nst.rh
12733	Xvis03_225030	2.3007956457284	5.98891991385785	0.0015966354041751	0.0186180525396398	nst.ft.nst.rh
12734	Xvis03_225045	4.55471854337323	2.18034847793474	5.28682448127481e-05	0.00146048526295217	nst.ft.nst.rh
12735	Xvis03_225065	6.13632859248609	10.9640379392055	2.20934663587067e-24	3.07607332112274e-20	nst.ft.nst.rh
12736	Xvis03_225146	3.35645062994591	8.32504604881072	1.52604700868209e-05	0.000568105681868468	nst.ft.nst.rh
12737	Xvis03_225234	-4.27616181870096	5.27637537138838	0.00315593706289796	0.0305677505265067	nst.ft.nst.rh
12738	Xvis03_225236	2.51039430924468	4.54872869858067	5.48813513915656e-09	9.67231715727555e-07	nst.ft.nst.rh
12739	Xvis03_225348	2.50345231608634	1.89108047166575	0.0031064030723379	0.030139686394537	nst.ft.nst.rh
12740	Xvis03_225351	9.24131121429802	3.13315063478218	2.40148756459108e-06	0.000139855486964053	nst.ft.nst.rh
12741	Xvis03_225433	5.7879320841925	1.83038369062443	0.000352134983218769	0.00614839719031673	nst.ft.nst.rh
12742	Xvis03_225451	-2.34786471886621	6.48659398025169	0.00150337258114142	0.0178164737324597	nst.ft.nst.rh
12743	Xvis03_225526	-2.96204256559997	6.88624145806776	9.20994468671195e-08	9.56940745321571e-06	nst.ft.nst.rh
12744	Xvis03_225543	-7.02000606626188	2.99180302779637	0.00013961361724162	0.00306599431049697	nst.ft.nst.rh
12745	Xvis03_225582	2.17592082133359	9.14779539330456	0.00385025649210814	0.0353230948593168	nst.ft.nst.rh
12746	Xvis03_225649	-6.13719639596233	6.38723554367634	5.71439781990405e-05	0.00154488467663154	nst.ft.nst.rh
12747	Xvis03_225749	3.6443030339979	8.1301159513446	0.00532051225482159	0.0445712949000487	nst.ft.nst.rh
12748	Xvis03_225813	-3.60833102746422	3.22651949322881	0.00291964519354089	0.0288708949074359	nst.ft.nst.rh
12749	Xvis03_225814	-3.98687369488107	3.11478634975563	1.8702354270351e-05	0.000651329092507328	nst.ft.nst.rh
12750	Xvis03_225818	4.35985005934599	2.82405121762595	0.000370081434055028	0.00634562045116768	nst.ft.nst.rh
12751	Xvis03_225829	2.68416810011701	8.23722024816668	3.28704404665533e-08	4.08620663049841e-06	nst.ft.nst.rh
12752	Xvis03_225831	2.81412162663539	2.02935366999265	0.000481003539781846	0.00774221073339034	nst.ft.nst.rh
12753	Xvis03_225878	-3.56029460343677	2.21528327802655	5.77518182323095e-06	0.000267135735962939	nst.ft.nst.rh
12754	Xvis03_225880	-3.03742013985904	2.00260023817431	0.00127634939541991	0.0158101535875724	nst.ft.nst.rh
12755	Xvis03_225935	2.20894029077325	4.21537404630937	0.00413444465620955	0.037210001905886	nst.ft.nst.rh
12756	Xvis03_225967	3.03406600576574	3.82346780681755	0.00132968404921709	0.0162968230785648	nst.ft.nst.rh
12757	Xvis03_200013	-3.15122163212738	8.97349096561178	5.95965976278485e-12	1.61119112383016e-10	nst.ft.pst.ad
12758	Xvis03_200015	-7.37159881466013	3.51056026945935	7.37885353052588e-09	9.2102960299353e-08	nst.ft.pst.ad
12759	Xvis03_200018	-3.64810933271842	2.43059901628946	1.20566791259802e-06	8.1805625473208e-06	nst.ft.pst.ad
12760	Xvis03_200030	-3.50632782042007	2.25002205414189	7.64426310720181e-06	4.1590885205772e-05	nst.ft.pst.ad
12761	Xvis03_200031	-4.51454254811415	3.04693181991575	0.0174760243303885	0.0366057900935759	nst.ft.pst.ad
12762	Xvis03_200042	-2.7108167235174	2.94744941266579	2.32996420830262e-05	0.000110603790222289	nst.ft.pst.ad
12763	Xvis03_200058	-2.49426676040774	2.72113831587654	0.00643187652288638	0.0154238747551063	nst.ft.pst.ad
12764	Xvis03_200061	2.78829312001653	4.67518131193894	3.55301730013395e-05	0.000160716893663954	nst.ft.pst.ad
12765	Xvis03_200069	-6.27797423722788	5.58442865027265	1.26704815625821e-21	3.75342797437937e-19	nst.ft.pst.ad
12766	Xvis03_200072	3.33090695415346	3.70045378327315	0.00106088378910021	0.00318059539096515	nst.ft.pst.ad
12767	Xvis03_200080	-3.58973106261126	2.57682179623261	1.62987594165682e-05	8.11539677576052e-05	nst.ft.pst.ad
12768	Xvis03_200083	-2.09271582891495	3.57771848385848	1.36040240446579e-06	9.06262329061108e-06	nst.ft.pst.ad
12769	Xvis03_200094	2.74285401969729	6.89325458206156	2.35021640044713e-08	2.52680022729154e-07	nst.ft.pst.ad
12770	Xvis03_200100	-2.2592843359586	3.65901183680538	1.27835918579888e-06	8.62335026350672e-06	nst.ft.pst.ad
12771	Xvis03_200102	-2.06061089426969	4.93362702668661	3.40166326881041e-07	2.64293290689996e-06	nst.ft.pst.ad
12772	Xvis03_200103	-2.67975622354709	4.335570271876	3.25342019982913e-07	2.54479603607983e-06	nst.ft.pst.ad
12773	Xvis03_200108	-5.92679653059003	5.29396791896415	8.45674679841193e-05	0.000346507609400498	nst.ft.pst.ad
12774	Xvis03_200121	2.23133542159018	8.27207767834994	0.00154257135997972	0.00440468027994208	nst.ft.pst.ad
12775	Xvis03_200129	-2.43415706094291	2.97147089315375	0.000220277866207182	0.000807298955304711	nst.ft.pst.ad
12776	Xvis03_200133	-4.79992995312181	2.55429095833669	2.1266566053621e-06	1.34222302431807e-05	nst.ft.pst.ad
12777	Xvis03_200139	2.56236103689647	6.49121570079664	1.11726717439771e-10	2.22542358642908e-09	nst.ft.pst.ad
12778	Xvis03_200140	3.14030472040251	5.22270488148113	7.07683279476605e-06	3.89141954982336e-05	nst.ft.pst.ad
12779	Xvis03_200142	-3.04581816500902	2.848790177757	2.76081189582719e-05	0.00012860647968897	nst.ft.pst.ad
12780	Xvis03_200147	2.82214530154664	7.14953328800588	0.000146037340382508	0.00056511336579924	nst.ft.pst.ad
12781	Xvis03_200152	-2.45684604771343	2.612341070764	0.000530978973466298	0.00173662679059696	nst.ft.pst.ad
12782	Xvis03_200164	2.03628647439847	4.89343789872334	0.00047182781293039	0.00156522721930661	nst.ft.pst.ad
12783	Xvis03_200171	-7.56985348445777	4.80576822475357	1.48556307448812e-10	2.8727075952914e-09	nst.ft.pst.ad
12784	Xvis03_200173	-6.41783164035529	2.62830776982972	1.58333243010602e-07	1.33604469238583e-06	nst.ft.pst.ad
12785	Xvis03_200181	2.75585273124829	4.77322736011379	4.20535752141813e-08	4.19421151652612e-07	nst.ft.pst.ad
12786	Xvis03_200183	3.52477512307889	9.35014606164774	5.44497440734189e-07	4.00265990883955e-06	nst.ft.pst.ad
12787	Xvis03_200208	6.97140537550101	6.48379033123855	6.23218955571057e-22	2.16926937960395e-19	nst.ft.pst.ad
12788	Xvis03_200222	2.18344547801208	7.42224869210051	0.00140599263447564	0.00405796754763773	nst.ft.pst.ad
12789	Xvis03_200229	4.79720954319348	3.62187662174505	7.12307337950256e-06	3.91221107151141e-05	nst.ft.pst.ad
12790	Xvis03_200231	-2.82750665537106	5.82170113268358	7.80802593090404e-08	7.19941357854151e-07	nst.ft.pst.ad
12791	Xvis03_200232	-5.53986413245725	2.2360663654287	2.75549214118619e-05	0.000128525015349197	nst.ft.pst.ad
12792	Xvis03_200265	3.56861637007108	7.0546925439401	1.52735330905849e-08	1.74879441792939e-07	nst.ft.pst.ad
12793	Xvis03_200271	-3.85024270949731	6.93372800784275	7.32732424607019e-06	4.00385932017407e-05	nst.ft.pst.ad
12794	Xvis03_200272	-2.0435109125958	3.27014812510007	0.000159913722224761	0.000611334089658249	nst.ft.pst.ad
12795	Xvis03_200274	2.95154435099707	4.56300944770967	6.84828527809684e-06	3.78217675235789e-05	nst.ft.pst.ad
12796	Xvis03_200276	-10.1085020034316	5.11186748458287	0.00323032256885431	0.00843664999552777	nst.ft.pst.ad
12797	Xvis03_200281	2.07026454979142	6.20830498501893	0.000505047409215151	0.00165804646981904	nst.ft.pst.ad
12798	Xvis03_200283	2.38375429287568	7.53698780744942	0.000164259951803532	0.000625544668752893	nst.ft.pst.ad
12799	Xvis03_200295	-2.61134477518202	3.47954865771085	2.82510062859915e-06	1.72820193550026e-05	nst.ft.pst.ad
12800	Xvis03_200300	-2.4606066722729	4.1140510797069	3.67049015700193e-09	4.93760719381044e-08	nst.ft.pst.ad
12801	Xvis03_200301	-2.90544461946444	4.20496484520611	1.33089047539918e-06	8.9147369991088e-06	nst.ft.pst.ad
12802	Xvis03_200317	2.1437858074344	6.19290718424606	4.12209332314484e-10	7.09417865737277e-09	nst.ft.pst.ad
12803	Xvis03_200328	-6.0659229477312	2.76160679877403	5.37562724352191e-08	5.21566955481223e-07	nst.ft.pst.ad
12804	Xvis03_200339	-5.22171002858604	4.1868361519265	4.07985751505267e-11	9.13245276239201e-10	nst.ft.pst.ad
12805	Xvis03_200357	4.1008928577534	6.19029063241967	6.27465159943986e-10	1.03971177775205e-08	nst.ft.pst.ad
12806	Xvis03_200368	-3.52478734142097	2.46565429482491	2.09707708839371e-05	0.000101064743169628	nst.ft.pst.ad
12807	Xvis03_200372	2.41724832821059	3.21620761638598	0.0172508472123043	0.0361885710014937	nst.ft.pst.ad
12808	Xvis03_200376	3.85671608037047	7.20273464620065	5.23117316131552e-06	2.98376173392036e-05	nst.ft.pst.ad
12809	Xvis03_200380	-3.59829644965238	3.974747418103	5.71975048167868e-06	3.23444276083778e-05	nst.ft.pst.ad
12810	Xvis03_200387	-4.13710259374117	4.02817134203077	2.92318940079443e-09	4.02567418667269e-08	nst.ft.pst.ad
12811	Xvis03_200390	-4.91948889265317	3.0158423151001	1.34051482606066e-08	1.55145369270512e-07	nst.ft.pst.ad
12812	Xvis03_200401	-3.35464378739517	5.82415797136162	4.4850569401622e-08	4.45085158787444e-07	nst.ft.pst.ad
12813	Xvis03_200416	2.52827809337646	8.79604812173123	0.00274131838057995	0.00730196591023811	nst.ft.pst.ad
12814	Xvis03_200417	-3.47082331636945	4.94079812163106	1.35683659006978e-06	9.05186192790682e-06	nst.ft.pst.ad
12815	Xvis03_200423	2.28695493258946	6.4106670927446	2.30107464364667e-08	2.48741166642023e-07	nst.ft.pst.ad
12816	Xvis03_200431	-3.05291391912069	2.37968959786725	0.00218794629372498	0.00598754992330293	nst.ft.pst.ad
12817	Xvis03_200433	-3.79354278530368	2.41356802702079	0.00190433951703304	0.00528801737049283	nst.ft.pst.ad
12818	Xvis03_200448	-4.13052643801585	2.93151055578906	1.55732346445782e-06	1.02282792859528e-05	nst.ft.pst.ad
12819	Xvis03_200451	-3.62813659397469	6.42031660161777	2.89260205578774e-17	3.12220409593384e-15	nst.ft.pst.ad
12820	Xvis03_200459	-2.87387842546648	3.19293953332436	1.93009710208825e-08	2.12432742706519e-07	nst.ft.pst.ad
12821	Xvis03_200474	-11.4258982031317	6.80044175468011	5.47318642675605e-19	8.4670194021916e-17	nst.ft.pst.ad
12822	Xvis03_200475	2.19379510253658	4.98475709806153	1.30048568320726e-07	1.12673691146824e-06	nst.ft.pst.ad
12823	Xvis03_200476	-2.0281251315453	3.55808587756333	0.00047212081013629	0.00156545321255717	nst.ft.pst.ad
12824	Xvis03_200479	3.60494979563675	8.283966601954	7.3387628499687e-17	7.09566633056349e-15	nst.ft.pst.ad
12825	Xvis03_200487	-2.20387316180371	3.46614418531805	5.13441118154539e-05	0.000223116126344121	nst.ft.pst.ad
12826	Xvis03_200489	-3.21251615237133	4.67738595586485	2.28143330570334e-06	1.42626215441575e-05	nst.ft.pst.ad
12827	Xvis03_200496	-4.56978185391309	3.4719829802246	1.28434603613067e-18	1.90233509160077e-16	nst.ft.pst.ad
12828	Xvis03_200497	-5.16709402136911	7.44421741015731	1.01005818155314e-14	5.40886156221708e-13	nst.ft.pst.ad
12829	Xvis03_200506	-3.73524923587603	4.91355143373052	1.56619304791173e-10	3.00359584105716e-09	nst.ft.pst.ad
12830	Xvis03_200509	-5.62450814550571	4.44173269622247	2.31236530394873e-09	3.25202647746244e-08	nst.ft.pst.ad
12831	Xvis03_200511	-5.70738408823017	2.4872795788823	7.68154575423466e-05	0.000319254213540923	nst.ft.pst.ad
12832	Xvis03_200517	-3.67309359824319	2.55716669624011	7.62513356643272e-05	0.00031728850760742	nst.ft.pst.ad
12833	Xvis03_200518	-5.87896008350243	2.56828738228884	4.4125420508289e-10	7.52889987422682e-09	nst.ft.pst.ad
12834	Xvis03_200523	-3.90160881485698	2.6550986080343	7.58307432812029e-07	5.38119999339544e-06	nst.ft.pst.ad
12835	Xvis03_200524	2.16683097103006	4.10480270145362	2.54536762582792e-05	0.000119807821008797	nst.ft.pst.ad
12836	Xvis03_200525	-3.55123479221051	3.77238649456122	0.000226121401942424	0.000825455762780379	nst.ft.pst.ad
12837	Xvis03_200540	-2.53466973707224	4.09847604321246	0.000158856596697221	0.000608127686504101	nst.ft.pst.ad
12838	Xvis03_200543	2.55006139713476	7.27969923807538	1.8490098326257e-07	1.53327956519641e-06	nst.ft.pst.ad
12839	Xvis03_200546	2.25421271911209	6.4714619656795	0.000539274687767553	0.00175911404341013	nst.ft.pst.ad
12840	Xvis03_200556	-5.83609508612032	2.4079088792423	5.13027293612259e-06	2.93583189846423e-05	nst.ft.pst.ad
12841	Xvis03_200598	-3.9891176134537	2.2523757042358	0.000948816796248147	0.00288207397130746	nst.ft.pst.ad
12842	Xvis03_200606	4.83611313565368	4.30756455335086	9.35515676071172e-05	0.000378089543046122	nst.ft.pst.ad
12843	Xvis03_200607	2.03130991698791	4.84040215829121	6.76427540123381e-07	4.86964872861314e-06	nst.ft.pst.ad
12844	Xvis03_200608	3.74580414859586	7.4472174504229	6.43051659744287e-10	1.06080666571323e-08	nst.ft.pst.ad
12845	Xvis03_200620	2.33493536342522	6.79852531965576	0.00137436897961263	0.00397906826848546	nst.ft.pst.ad
12846	Xvis03_200621	-4.30774532472581	2.07591161429875	0.0238797989021663	0.0479420966279541	nst.ft.pst.ad
12847	Xvis03_200624	3.99013251684089	5.44789329924212	9.36587596771911e-06	4.97904127905892e-05	nst.ft.pst.ad
12848	Xvis03_200628	3.1084683591094	6.15917790336325	1.37724353261968e-10	2.67438796438826e-09	nst.ft.pst.ad
12849	Xvis03_200631	2.94148587217729	5.31638346931197	1.99930355608226e-07	1.64225978827925e-06	nst.ft.pst.ad
12850	Xvis03_200635	2.60905908116945	6.90268974448036	8.62796780150372e-11	1.76139583138323e-09	nst.ft.pst.ad
12851	Xvis03_200639	3.67128392433803	6.16174903947663	7.31959046382333e-11	1.51878775004191e-09	nst.ft.pst.ad
12852	Xvis03_200646	-2.60400913325539	2.83977529099427	0.00164435393069082	0.00466279832525626	nst.ft.pst.ad
12853	Xvis03_200649	-2.01928220583768	3.31498479269707	0.0197234985675251	0.040634843231082	nst.ft.pst.ad
12854	Xvis03_200651	2.40182519810536	4.62991580476647	0.000661627982769279	0.00209741493718048	nst.ft.pst.ad
12855	Xvis03_200653	5.25820486416736	9.9216437648299	5.03488192908299e-17	5.15446037489872e-15	nst.ft.pst.ad
12856	Xvis03_200657	-5.50140130223923	4.21951072807845	1.36258498150117e-06	9.07282194999556e-06	nst.ft.pst.ad
12857	Xvis03_200668	-4.62798099088268	5.31551680030032	1.33206655135239e-17	1.58515919610934e-15	nst.ft.pst.ad
12858	Xvis03_200681	-3.4657108843792	5.30498873552226	2.06961361792254e-09	2.9510727576913e-08	nst.ft.pst.ad
12859	Xvis03_200684	-2.73264018872795	2.69834781597219	0.00057489233112109	0.00185368826452037	nst.ft.pst.ad
12860	Xvis03_200710	2.42717230266797	7.42411480950644	3.63113547271168e-05	0.000163877793149318	nst.ft.pst.ad
12861	Xvis03_200712	2.45744922596137	5.50381734261095	3.93431317673719e-06	2.32304674977574e-05	nst.ft.pst.ad
12862	Xvis03_200720	-4.80826546945489	2.97295881556105	1.52204933103198e-07	1.2905903066966e-06	nst.ft.pst.ad
12863	Xvis03_200721	-2.10303777790361	3.03035414004262	0.00508251277908014	0.0125645996845051	nst.ft.pst.ad
12864	Xvis03_200722	-2.29660836381612	3.89767916227321	0.000210199265878197	0.000775464859253349	nst.ft.pst.ad
12865	Xvis03_200731	-6.34367308976421	3.36826752694521	4.61121887372916e-13	1.65469073141575e-11	nst.ft.pst.ad
12866	Xvis03_200737	2.2588020446282	7.0498808358372	2.5662392851513e-08	2.71563979644349e-07	nst.ft.pst.ad
12867	Xvis03_200749	2.04511778084211	5.32499331248103	0.000220760693068822	0.00080869043093182	nst.ft.pst.ad
12868	Xvis03_200751	-3.491812117109	3.10876017672339	0.000510939854696614	0.0016762053715695	nst.ft.pst.ad
12869	Xvis03_200752	3.16973617971085	4.64101159634962	1.21689437980186e-05	6.27279542761247e-05	nst.ft.pst.ad
12870	Xvis03_200755	3.9402412486785	2.63484927241218	0.0046388857018026	0.0115997136541303	nst.ft.pst.ad
12871	Xvis03_200756	-4.44537893892009	5.07886445373694	1.52463152452103e-05	7.63302578781244e-05	nst.ft.pst.ad
12872	Xvis03_200761	9.11895878173776	6.57621117294252	1.34612835896308e-08	1.55665657324277e-07	nst.ft.pst.ad
12873	Xvis03_200762	7.5514092340703	11.1025591495222	1.23104865341406e-14	6.41943460729736e-13	nst.ft.pst.ad
12874	Xvis03_200772	3.21214508254718	5.59084895328406	1.22460865971888e-07	1.06965033684228e-06	nst.ft.pst.ad
12875	Xvis03_200776	-6.21733804769728	2.52908997873766	7.17424876443841e-07	5.14086801581452e-06	nst.ft.pst.ad
12876	Xvis03_200779	-5.03161777561194	9.3591757822367	2.39640187877787e-09	3.36681164058771e-08	nst.ft.pst.ad
12877	Xvis03_200794	2.02144205488886	5.21191679799319	0.000256210291221927	0.000917966002234402	nst.ft.pst.ad
12878	Xvis03_200799	5.8509674461605	8.04241782915548	1.67642888074542e-11	4.05929031419454e-10	nst.ft.pst.ad
12879	Xvis03_200823	4.31033454043575	3.51536192576412	2.45585348559921e-07	1.97875278240728e-06	nst.ft.pst.ad
12880	Xvis03_200827	2.11057481177016	3.84257655105602	0.0112372204516204	0.0249809708363263	nst.ft.pst.ad
12881	Xvis03_200834	-2.81251925502539	3.28328073236575	0.000182330752589254	0.000685735026553265	nst.ft.pst.ad
12882	Xvis03_200839	4.62076905218899	6.4689257124052	1.62433427518963e-10	3.11081239524968e-09	nst.ft.pst.ad
12883	Xvis03_200850	2.10403351447963	6.0245127795312	2.13721293945214e-09	3.03947045515752e-08	nst.ft.pst.ad
12884	Xvis03_200853	-2.27212541975389	4.03119036563592	1.943957379739e-05	9.48623896590878e-05	nst.ft.pst.ad
12885	Xvis03_200860	-3.19955850107602	4.10575347386693	5.51184715969331e-11	1.18794811152337e-09	nst.ft.pst.ad
12886	Xvis03_200868	-4.8367512567482	5.08416504078007	3.57154547307165e-05	0.000161450089680443	nst.ft.pst.ad
12887	Xvis03_200882	2.27667977743659	6.62077193799571	7.07426719489872e-08	6.61484366383981e-07	nst.ft.pst.ad
12888	Xvis03_200885	-3.57472893382732	2.33210593302872	0.0105891076426208	0.0237474705586675	nst.ft.pst.ad
12889	Xvis03_200886	-5.30795445012592	9.30009129691757	9.96440488453716e-13	3.25667627247443e-11	nst.ft.pst.ad
12890	Xvis03_200887	3.89887793902152	7.87241854965983	7.11637378081394e-05	0.000298887698794186	nst.ft.pst.ad
12891	Xvis03_200894	-5.07828986038971	4.95737296413748	3.86338377860848e-11	8.68980490299934e-10	nst.ft.pst.ad
12892	Xvis03_200897	-2.04682308362678	5.31372565714604	0.000214308334212459	0.00078895159630885	nst.ft.pst.ad
12893	Xvis03_200902	4.73792953337675	7.63282262825484	3.05162327780151e-06	1.85638067021426e-05	nst.ft.pst.ad
12894	Xvis03_200903	4.7570510781037	4.86443973964715	5.02445203255886e-14	2.2712807028999e-12	nst.ft.pst.ad
12895	Xvis03_200904	-7.42919704514499	5.71241645717044	3.95730980994338e-15	2.34457976526985e-13	nst.ft.pst.ad
12896	Xvis03_200907	2.40791046968883	9.06670566953525	2.97824313019267e-05	0.000137350377945255	nst.ft.pst.ad
12897	Xvis03_200912	-2.90510185222338	2.90962195468659	2.03542265679685e-06	1.29509665606553e-05	nst.ft.pst.ad
12898	Xvis03_200916	3.24351936430604	6.50097144990551	1.30232155460438e-07	1.12759892548042e-06	nst.ft.pst.ad
12899	Xvis03_200920	-3.19694946760063	2.96877577366538	0.000271510332744647	0.000966565677014503	nst.ft.pst.ad
12900	Xvis03_200922	-2.08941675383171	5.8857188463608	6.43545244736407e-06	3.58546636353141e-05	nst.ft.pst.ad
12901	Xvis03_200927	-7.24176417136446	3.08340813130898	8.60238376581687e-21	2.13876766377621e-18	nst.ft.pst.ad
12902	Xvis03_200929	3.31599061375946	7.53786612623689	4.60704641917484e-12	1.27522678517239e-10	nst.ft.pst.ad
12903	Xvis03_200959	5.4466651332273	8.7997939751133	8.91084846189779e-13	2.93299629160763e-11	nst.ft.pst.ad
12904	Xvis03_200963	-4.70028945617994	3.68166112058317	0.000191118746107965	0.000713773149694527	nst.ft.pst.ad
12905	Xvis03_200967	-3.09294612483593	2.9544741562799	1.311852592885e-06	8.8066169964985e-06	nst.ft.pst.ad
12906	Xvis03_200971	-3.40020636929813	3.9037158803511	8.26955701325894e-15	4.56893024982557e-13	nst.ft.pst.ad
12907	Xvis03_200976	-2.38947598742526	3.84318009346774	4.90399842688925e-06	2.82492222166235e-05	nst.ft.pst.ad
12908	Xvis03_200981	-3.10904973917711	9.39933902339133	0.00313960099534913	0.0082336908378689	nst.ft.pst.ad
12909	Xvis03_200982	-5.93183089143924	1.92556552569348	7.67046535026237e-05	0.000318888889434765	nst.ft.pst.ad
12910	Xvis03_200983	-4.3131596562878	2.67039938865777	2.38049473273655e-05	0.000112774423846714	nst.ft.pst.ad
12911	Xvis03_200986	2.00624854177252	5.06266312422251	7.50335245859639e-05	0.00031287564025468	nst.ft.pst.ad
12912	Xvis03_200987	3.03890730653511	5.15295815674004	1.82419241747139e-08	2.02054343901784e-07	nst.ft.pst.ad
12913	Xvis03_201007	4.67504478032741	3.39921376865191	0.000783427087767962	0.00243746488111583	nst.ft.pst.ad
12914	Xvis03_201017	-5.95496413841144	4.40268090898065	1.42272989911551e-20	3.41528765265263e-18	nst.ft.pst.ad
12915	Xvis03_201027	2.17874172728806	4.56069877519125	0.000247408289410298	0.000891015419932638	nst.ft.pst.ad
12916	Xvis03_201028	-2.366670901244	6.06527127785891	0.00014989018197524	0.000578094460842455	nst.ft.pst.ad
12917	Xvis03_201037	2.20850255193665	7.1966312638329	5.25937657530412e-07	3.88056704069737e-06	nst.ft.pst.ad
12918	Xvis03_201039	4.19805579196647	6.26892170698735	7.39507051554485e-07	5.26927158587158e-06	nst.ft.pst.ad
12919	Xvis03_201057	-2.68682155712614	3.10003736926591	0.000227650422098163	0.000829949417877122	nst.ft.pst.ad
12920	Xvis03_201058	3.45935421467947	4.68043872942439	1.80354566493325e-08	1.99985586478143e-07	nst.ft.pst.ad
12921	Xvis03_201062	-2.69014079493428	7.46786366602677	2.59902331785377e-07	2.08325858690144e-06	nst.ft.pst.ad
12922	Xvis03_201065	2.22429840418529	6.35715298580824	1.7663174789372e-07	1.47968942594721e-06	nst.ft.pst.ad
12923	Xvis03_201067	-2.19005285592762	4.67208544295316	8.8262532419756e-09	1.07607639131371e-07	nst.ft.pst.ad
12924	Xvis03_201069	-2.93661611344242	2.56506908072654	0.000227145668133376	0.000828326122949447	nst.ft.pst.ad
12925	Xvis03_201076	-2.41394594045857	3.166012692285	5.15419782822179e-05	0.00022387018781895	nst.ft.pst.ad
12926	Xvis03_201080	6.96924180644358	9.37773842645922	6.34199742085223e-13	2.19105781862346e-11	nst.ft.pst.ad
12927	Xvis03_201081	2.16127879131911	3.84701718597215	0.000557555890467997	0.00180881447794311	nst.ft.pst.ad
12928	Xvis03_201082	3.24110205451222	4.73982427787478	2.61844792756714e-09	3.64566504955173e-08	nst.ft.pst.ad
12929	Xvis03_201084	-2.30210753115083	4.00506988466452	3.68777766808628e-07	2.83360532410404e-06	nst.ft.pst.ad
12930	Xvis03_201085	-5.21525966481214	3.87658123196068	3.00928644033168e-20	6.65052303313301e-18	nst.ft.pst.ad
12931	Xvis03_201086	-3.32101880697817	2.38716123438252	1.91691455446905e-05	9.36463204977988e-05	nst.ft.pst.ad
12932	Xvis03_201094	-2.48827660335057	4.41077555849288	1.60458977147206e-08	1.81927552021217e-07	nst.ft.pst.ad
12933	Xvis03_201095	-2.75199071646467	6.9855792561711	8.94115223769194e-08	8.07836876089453e-07	nst.ft.pst.ad
12934	Xvis03_201099	-4.22116507157832	4.43700221633904	7.73515080943605e-11	1.59550377362634e-09	nst.ft.pst.ad
12935	Xvis03_201106	-2.33586790719801	4.2634663366539	4.89597324002954e-05	0.000213889662444089	nst.ft.pst.ad
12936	Xvis03_201108	2.96299342760295	5.87166203816126	2.50424091281476e-07	2.01540729648092e-06	nst.ft.pst.ad
12937	Xvis03_201114	3.41571399785638	8.34511270373023	5.53749109424187e-11	1.19163042511792e-09	nst.ft.pst.ad
12938	Xvis03_201129	-3.29690400217496	4.38920879049113	0.015208829889165	0.0324177186997618	nst.ft.pst.ad
12939	Xvis03_201131	4.0698233477717	9.76691343438063	1.37403568829608e-09	2.05706439657488e-08	nst.ft.pst.ad
12940	Xvis03_201135	2.56611078294054	4.94355884028475	1.18148067273422e-08	1.38835550811959e-07	nst.ft.pst.ad
12941	Xvis03_201142	-2.19726171428809	3.42246705961772	2.12591038196121e-06	1.34222302431807e-05	nst.ft.pst.ad
12942	Xvis03_201146	-5.04795282855804	2.96622773616119	2.39702939788833e-08	2.57117413765787e-07	nst.ft.pst.ad
12943	Xvis03_201153	-2.75085461480411	3.64218021014376	1.1026656876262e-06	7.57022404774138e-06	nst.ft.pst.ad
12944	Xvis03_201159	-3.37909341134372	2.23234154986752	0.0150418341777839	0.0320961620317679	nst.ft.pst.ad
12945	Xvis03_201164	2.51630085292896	4.07381594163937	3.42883015159663e-07	2.65958786633314e-06	nst.ft.pst.ad
12946	Xvis03_201167	-2.36223157424035	5.09210185510577	1.94453250080468e-05	9.48623896590878e-05	nst.ft.pst.ad
12947	Xvis03_201195	-2.04836260247664	2.93823505317221	0.00395273391659296	0.0100757807251417	nst.ft.pst.ad
12948	Xvis03_201201	-4.19699548616049	1.95838913872048	0.000805847612954546	0.0024982890926667	nst.ft.pst.ad
12949	Xvis03_201217	2.15965439355184	9.2618517605154	8.29261163721069e-06	4.45783906659785e-05	nst.ft.pst.ad
12950	Xvis03_201221	-2.42383753009632	3.62813963104905	6.93392365684763e-06	3.82189307499166e-05	nst.ft.pst.ad
12951	Xvis03_201229	-7.86212763133046	2.94747667094863	2.6670943041792e-17	2.97071631976696e-15	nst.ft.pst.ad
12952	Xvis03_201230	-4.4993722147044	2.74993055679123	1.04984521488861e-08	1.25360162323277e-07	nst.ft.pst.ad
12953	Xvis03_201239	-2.59895923014606	5.7596656655442	0.000436252840275063	0.00145798086777477	nst.ft.pst.ad
12954	Xvis03_201248	-2.45801114186065	5.4821237722332	3.41022134913249e-06	2.04657378637809e-05	nst.ft.pst.ad
12955	Xvis03_201261	3.94528048587008	5.5220764569198	6.41856896233549e-07	4.64478875585223e-06	nst.ft.pst.ad
12956	Xvis03_201267	3.19018407440897	5.76556328936322	5.83658116531517e-09	7.47234564776306e-08	nst.ft.pst.ad
12957	Xvis03_201280	4.19647598472054	3.82817320779561	0.00193926656878641	0.00537321560939566	nst.ft.pst.ad
12958	Xvis03_201284	-2.93306577754476	3.83838925885843	0.000291110898481771	0.00102714747364014	nst.ft.pst.ad
12959	Xvis03_201294	11.3808587894318	8.92705040523048	2.12033296095933e-11	5.03778085587658e-10	nst.ft.pst.ad
12960	Xvis03_201302	2.39683494403397	5.011570990384	1.21559489762776e-06	8.24390051615748e-06	nst.ft.pst.ad
12961	Xvis03_201304	-4.7631785681277	3.17150119806252	7.30164230001905e-10	1.18072898656406e-08	nst.ft.pst.ad
12962	Xvis03_201308	-6.41422896856592	2.23006529268211	3.95909941658774e-06	2.33570089733691e-05	nst.ft.pst.ad
12963	Xvis03_201316	-2.51535647580054	3.55342090721883	0.00229811043156646	0.00625055509644459	nst.ft.pst.ad
12964	Xvis03_201327	-5.21521697642892	2.26579868200493	0.00407444863388117	0.0103293059594915	nst.ft.pst.ad
12965	Xvis03_201331	-4.85609517373171	2.55848200728132	0.000184581350092452	0.000691770158098844	nst.ft.pst.ad
12966	Xvis03_201333	-3.22346741629818	2.69598741357211	1.93426204347959e-05	9.44606469006187e-05	nst.ft.pst.ad
12967	Xvis03_201352	-4.10734088943493	4.5786010083606	1.52540823071601e-09	2.24981555045116e-08	nst.ft.pst.ad
12968	Xvis03_201363	5.45361426325515	5.29900624307618	0.0146189156217623	0.0313185354980453	nst.ft.pst.ad
12969	Xvis03_201379	-3.19851870964609	3.27476935987047	1.18164280479905e-08	1.38835550811959e-07	nst.ft.pst.ad
12970	Xvis03_201401	-3.09214038164813	7.77668895250054	1.04153690500252e-10	2.10469061369376e-09	nst.ft.pst.ad
12971	Xvis03_201408	-3.56226284666436	4.58957207888954	0.015392310154492	0.0327686749665126	nst.ft.pst.ad
12972	Xvis03_201416	-3.65567105322407	6.29074471118487	2.85339608394185e-12	8.41691391455983e-11	nst.ft.pst.ad
12973	Xvis03_201418	-4.63127298870997	3.5209744914618	0.00202429643748517	0.0055876842385222	nst.ft.pst.ad
12974	Xvis03_201424	-2.89299414001839	2.84180688616471	1.52419917411632e-05	7.63302578781244e-05	nst.ft.pst.ad
12975	Xvis03_201429	-3.32549489792293	10.2660868515129	0.000244087116022942	0.00088042096279467	nst.ft.pst.ad
12976	Xvis03_201434	4.3744001961821	2.32027989645541	0.0249335958129646	0.0497492769423769	nst.ft.pst.ad
12977	Xvis03_201485	-3.75764256526401	2.45945929435713	4.25771794055721e-07	3.21825227396189e-06	nst.ft.pst.ad
12978	Xvis03_201499	-7.38361201739856	2.43159274550638	6.19630714405865e-09	7.88584866240663e-08	nst.ft.pst.ad
12979	Xvis03_201511	-3.47059893824142	4.33290444492068	2.48559250053597e-09	3.46762568987599e-08	nst.ft.pst.ad
12980	Xvis03_201515	3.17051721243114	3.96927897104102	0.000269779765967264	0.000961388195946307	nst.ft.pst.ad
12981	Xvis03_201536	-3.37704476920659	2.4875310915596	0.00822677030455742	0.019082668113203	nst.ft.pst.ad
12982	Xvis03_201557	-4.29336403841378	4.95177632180087	2.69059363247244e-09	3.73490878812699e-08	nst.ft.pst.ad
12983	Xvis03_201561	2.44079953060461	7.59860751825288	3.1376971522415e-12	9.08236121635307e-11	nst.ft.pst.ad
12984	Xvis03_201569	-2.22490956222616	3.58953898986951	4.1365787653205e-06	2.42601458085751e-05	nst.ft.pst.ad
12985	Xvis03_201573	-8.81036614667921	5.46709729634532	2.96121322194034e-14	1.40713213955888e-12	nst.ft.pst.ad
12986	Xvis03_201577	-5.69589732384647	2.68803432893991	1.74410056740768e-11	4.21581809028076e-10	nst.ft.pst.ad
12987	Xvis03_201585	5.694891256653	4.5926836520626	0.00436573323776265	0.0109996568710404	nst.ft.pst.ad
12988	Xvis03_201588	-3.47276583586196	4.68994125191999	4.81188488015177e-16	3.52609858875543e-14	nst.ft.pst.ad
12989	Xvis03_201591	-3.0417412347226	3.32822178002364	0.00520707793080093	0.0128315302708923	nst.ft.pst.ad
12990	Xvis03_201598	3.97374274933995	8.09883441381713	7.43889532767745e-10	1.2001360329925e-08	nst.ft.pst.ad
12991	Xvis03_201600	-5.24655963717773	2.87138536179695	0.000347573239778513	0.00119754076155314	nst.ft.pst.ad
12992	Xvis03_201623	-3.75800252086258	4.0738861617617	2.21744954584495e-10	4.10552526952118e-09	nst.ft.pst.ad
12993	Xvis03_201624	2.92647261558633	8.60718663564985	9.51573121176979e-08	8.50369227608927e-07	nst.ft.pst.ad
12994	Xvis03_201625	2.65193308039712	4.97287896279459	1.78113271774916e-09	2.58859194459515e-08	nst.ft.pst.ad
12995	Xvis03_201632	2.62534661621599	5.2277743088569	0.000431985565154162	0.00144684508627409	nst.ft.pst.ad
12996	Xvis03_201637	-4.33570791237038	2.29464346382295	0.00564335787009551	0.0137701492508482	nst.ft.pst.ad
12997	Xvis03_201638	-4.99312081286703	6.93016355011782	3.33282559650698e-12	9.58738239259644e-11	nst.ft.pst.ad
12998	Xvis03_201647	-5.12576972165945	4.27729401672769	1.30903829462826e-05	6.68834501875571e-05	nst.ft.pst.ad
12999	Xvis03_201649	4.5316209220866	3.31305376713195	4.02035245520978e-05	0.000179465749387258	nst.ft.pst.ad
13000	Xvis03_201651	-3.1648012979949	3.72091617849652	4.50491265087827e-06	2.6188506937363e-05	nst.ft.pst.ad
13001	Xvis03_201652	-2.40613908267994	4.58358628654783	0.000295952193084733	0.00104106679745294	nst.ft.pst.ad
13002	Xvis03_201665	2.01171823828554	5.90128703445338	0.000419546351891852	0.00141129351471135	nst.ft.pst.ad
13003	Xvis03_201692	-5.56188377972625	2.55408168262434	0.000155223138507246	0.00059585656394717	nst.ft.pst.ad
13004	Xvis03_201693	-3.50157443220683	4.9892105931785	1.34448004155838e-07	1.1583660655085e-06	nst.ft.pst.ad
13005	Xvis03_201695	2.82176118668101	8.02115420799812	2.89097454661724e-12	8.47390286580038e-11	nst.ft.pst.ad
13006	Xvis03_201698	-2.85182597748859	4.60566490261816	0.000106672646051325	0.000425534595756782	nst.ft.pst.ad
13007	Xvis03_201700	2.69447570908177	6.22267578666799	2.763527926255e-08	2.89080385554083e-07	nst.ft.pst.ad
13008	Xvis03_201709	-2.48930418979376	3.24221574199775	8.2021675601685e-05	0.000337577928050399	nst.ft.pst.ad
13009	Xvis03_201725	-2.26716764647867	5.40990263762582	1.73517643818072e-05	8.57305235940036e-05	nst.ft.pst.ad
13010	Xvis03_201726	3.56580458729901	3.33986330777537	2.41173175597904e-05	0.000114057544967718	nst.ft.pst.ad
13011	Xvis03_201737	6.76419322489948	4.62164953916141	1.83638871053359e-06	1.17770796944999e-05	nst.ft.pst.ad
13012	Xvis03_201749	-2.30643903997188	3.12143066258041	8.83743034323671e-05	0.000359566167939464	nst.ft.pst.ad
13013	Xvis03_201752	-2.50370829987418	3.38336144415555	0.000300383352576314	0.00105478875609585	nst.ft.pst.ad
13014	Xvis03_201769	-6.3954326620313	2.63284835293073	6.77115246414158e-07	4.8720804009428e-06	nst.ft.pst.ad
13015	Xvis03_201791	2.10308487377236	4.37919281181172	0.000192426321986734	0.000718078713755375	nst.ft.pst.ad
13016	Xvis03_201795	-2.08804768771817	3.53580781829873	4.47737285541505e-05	0.000197336062886811	nst.ft.pst.ad
13017	Xvis03_201801	2.6717889438824	6.67314293511011	3.01817418283177e-08	3.11545367110361e-07	nst.ft.pst.ad
13018	Xvis03_201810	2.98000437595201	3.97132491429311	0.000158825015560915	0.000608127686504101	nst.ft.pst.ad
13019	Xvis03_201816	-3.19459042010072	2.84374458406062	7.58762163487287e-07	5.38168395427075e-06	nst.ft.pst.ad
13020	Xvis03_201821	-2.22261952200189	3.04023619593684	0.00282529172328463	0.0075041084821236	nst.ft.pst.ad
13021	Xvis03_201823	5.81039684431738	8.95405903931751	8.16142937497189e-22	2.66057077072749e-19	nst.ft.pst.ad
13022	Xvis03_201829	-2.08859518877666	6.54571689486084	1.96672002193117e-05	9.57699780962194e-05	nst.ft.pst.ad
13023	Xvis03_201830	-3.57042874677537	2.88154722888755	6.04707728498018e-07	4.40112164342806e-06	nst.ft.pst.ad
13024	Xvis03_201843	-2.48380771858952	3.12172953962006	0.000116646125567385	0.00045994449342246	nst.ft.pst.ad
13025	Xvis03_201847	-2.66605977370164	2.9968959421764	0.000184509666784837	0.000691770158098844	nst.ft.pst.ad
13026	Xvis03_201861	2.92672284673982	5.52349046647554	9.02369484906754e-07	6.30707346303048e-06	nst.ft.pst.ad
13027	Xvis03_201865	3.73353142375742	8.58364573854564	1.77341054110488e-11	4.27183303872029e-10	nst.ft.pst.ad
13028	Xvis03_201882	-2.04055093780205	2.75520704639646	0.0188585718107397	0.0391133465396885	nst.ft.pst.ad
13029	Xvis03_201886	-3.55028116107784	2.53922914676154	1.60604994345707e-05	8.01183567278852e-05	nst.ft.pst.ad
13030	Xvis03_201888	2.55793024490243	5.62183200700712	1.96162599499854e-05	9.55957953390433e-05	nst.ft.pst.ad
13031	Xvis03_201891	2.37095405151841	7.28469743583426	8.55487452144944e-07	6.00653141513567e-06	nst.ft.pst.ad
13032	Xvis03_201892	4.27955596646988	2.75968687877395	0.00445196531442519	0.0111805038009996	nst.ft.pst.ad
13033	Xvis03_201911	-4.31956969178887	4.30074264291634	6.55425761674204e-05	0.000277877371491777	nst.ft.pst.ad
13034	Xvis03_201913	-4.51081920222921	2.64302099563074	4.82436229638075e-06	2.78670331983469e-05	nst.ft.pst.ad
13035	Xvis03_201917	3.64318777853676	4.96307061606224	0.000421254617530107	0.00141533012545166	nst.ft.pst.ad
13036	Xvis03_201921	4.94764173394667	6.93195486955012	1.38593062433203e-11	3.42740889566161e-10	nst.ft.pst.ad
13037	Xvis03_201951	3.82023741119773	2.83633448828091	0.00800545842263654	0.0186356792540325	nst.ft.pst.ad
13038	Xvis03_201965	-6.74050024993802	2.5671039483906	1.70174629952597e-06	1.10665173882765e-05	nst.ft.pst.ad
13039	Xvis03_201971	-6.2584754883489	2.56854710580793	5.01712985937391e-06	2.87936929233565e-05	nst.ft.pst.ad
13040	Xvis03_201980	3.06203324180423	5.29539208406971	1.0715438564034e-08	1.27404825898417e-07	nst.ft.pst.ad
13041	Xvis03_201985	-5.16479460275639	2.07674917244502	1.08013224794979e-05	5.62614339251962e-05	nst.ft.pst.ad
13042	Xvis03_201997	3.22018966578986	7.71972129409059	1.57869812467964e-08	1.79430318285017e-07	nst.ft.pst.ad
13043	Xvis03_202015	-4.54572811258283	3.83693901178905	6.4932532048521e-10	1.06862369233045e-08	nst.ft.pst.ad
13044	Xvis03_202017	-3.49279690442584	3.52150655617347	1.66322726641458e-06	1.0841345145267e-05	nst.ft.pst.ad
13045	Xvis03_202019	-2.78630148056028	4.28093925989427	9.64627345433422e-09	1.16584258076992e-07	nst.ft.pst.ad
13046	Xvis03_202024	2.78608330593488	8.99670097263013	2.50820858633851e-11	5.85936042744819e-10	nst.ft.pst.ad
13047	Xvis03_202029	-4.09469528485306	2.1766976657344	0.00889564492034929	0.0204143834227828	nst.ft.pst.ad
13048	Xvis03_202031	-2.67080695658823	3.45148561750839	1.72919504320636e-05	8.54653268958546e-05	nst.ft.pst.ad
13049	Xvis03_202033	-3.65589367138092	3.291159988188	7.40007703960919e-07	5.27014182212167e-06	nst.ft.pst.ad
13050	Xvis03_202035	2.32389137005983	9.08497869506358	1.85247297257482e-06	1.18747611404969e-05	nst.ft.pst.ad
13051	Xvis03_202040	-3.06834139798129	4.3406883541964	0.000375284371832648	0.00128380449853218	nst.ft.pst.ad
13052	Xvis03_202041	-3.66171501109628	3.3185769043944	4.94612822553534e-11	1.0801686669687e-09	nst.ft.pst.ad
13053	Xvis03_202051	-2.11319133345536	3.76402661236532	6.64097727111797e-06	3.68522624734059e-05	nst.ft.pst.ad
13054	Xvis03_202054	-2.33486699397284	4.98348418945379	0.00464364874860645	0.0116053709436093	nst.ft.pst.ad
13055	Xvis03_202060	-3.43470424369903	2.3296327078984	0.00485546783670804	0.0120836435604141	nst.ft.pst.ad
13056	Xvis03_202071	3.86019672117728	7.4765592035501	4.64957370489158e-12	1.2844447359763e-10	nst.ft.pst.ad
13057	Xvis03_202072	6.12469134678524	8.92847256692327	2.94699333001762e-19	5.1288735167294e-17	nst.ft.pst.ad
13058	Xvis03_202075	2.33285115423026	3.69003971096729	0.000627074824577359	0.00200338751321491	nst.ft.pst.ad
13059	Xvis03_202087	4.31341153878406	9.73512832831041	2.60490777659844e-16	2.09642375569826e-14	nst.ft.pst.ad
13060	Xvis03_202088	-2.2666463920182	3.69107386387308	0.00605692584379719	0.0146432676720244	nst.ft.pst.ad
13061	Xvis03_202091	-6.15065006529196	5.41420053833258	8.74967424132163e-15	4.77732213576161e-13	nst.ft.pst.ad
13062	Xvis03_202101	2.12900409517797	8.1247138437618	1.27413004227896e-06	8.60315837955865e-06	nst.ft.pst.ad
13063	Xvis03_202106	-3.04312473482476	5.41589668066738	8.37726537038615e-05	0.000343655467742741	nst.ft.pst.ad
13064	Xvis03_202109	-2.12983390217223	3.64070924168527	3.52486710729649e-05	0.000159599104828907	nst.ft.pst.ad
13065	Xvis03_202110	-4.5570861002942	7.88004822276711	2.11074976431455e-14	1.03478763973773e-12	nst.ft.pst.ad
13066	Xvis03_202133	-6.88750304521979	6.04105562113435	1.27352203631008e-10	2.49384631667303e-09	nst.ft.pst.ad
13067	Xvis03_202138	-2.41644337708292	3.89358064424929	0.000394269211202444	0.00133953397451723	nst.ft.pst.ad
13068	Xvis03_202145	-2.01097099317883	3.37462924030937	9.13649629541261e-05	0.000370435171581333	nst.ft.pst.ad
13069	Xvis03_202151	-2.26733776598873	4.95292785141365	1.14866798108893e-07	1.00901604420828e-06	nst.ft.pst.ad
13070	Xvis03_202167	2.79010381653711	6.09311313648568	5.69684721326351e-11	1.22026467308104e-09	nst.ft.pst.ad
13071	Xvis03_202173	3.21602562197365	3.07556877599595	0.000548102274531287	0.00178299718885493	nst.ft.pst.ad
13072	Xvis03_202177	-4.3218317635805	3.77363794585181	1.02281707301798e-17	1.24918264102011e-15	nst.ft.pst.ad
13073	Xvis03_202182	-3.97858565421314	2.2072199479357	4.62370500664597e-05	0.000203078374787167	nst.ft.pst.ad
13074	Xvis03_202187	11.3985289341385	9.54345519470366	4.81962482121693e-13	1.72060606117444e-11	nst.ft.pst.ad
13075	Xvis03_202192	6.79021683495581	8.04657428663473	8.73966698497315e-15	4.77732213576161e-13	nst.ft.pst.ad
13076	Xvis03_202212	3.01817201433743	5.87838342886447	0.014455908513327	0.0310170464217987	nst.ft.pst.ad
13077	Xvis03_202214	-5.78334494103445	8.66304227960025	9.98455416469503e-09	1.20151207981892e-07	nst.ft.pst.ad
13078	Xvis03_202259	-2.5962121073515	3.39557254336415	1.05701548389316e-05	5.52226138170524e-05	nst.ft.pst.ad
13079	Xvis03_202265	3.03715929603778	3.86047107598501	0.0143244663555121	0.0307777075721905	nst.ft.pst.ad
13080	Xvis03_202270	-2.63027181509671	3.10344137168646	1.37878333926889e-06	9.16752647213026e-06	nst.ft.pst.ad
13081	Xvis03_202272	-3.35339248427464	8.51745019502129	8.37175818295271e-05	0.000343530766817715	nst.ft.pst.ad
13082	Xvis03_202274	-4.48949864915141	6.90995637998156	6.48262673856524e-08	6.14833869761878e-07	nst.ft.pst.ad
13083	Xvis03_202277	4.23297696142379	5.73545471853554	2.42217101048279e-07	1.95841387798791e-06	nst.ft.pst.ad
13084	Xvis03_202281	2.91016051184592	5.12794095214338	3.00587948128871e-11	6.90608251121828e-10	nst.ft.pst.ad
13085	Xvis03_202294	-5.76404816966563	2.92855003163441	7.9991655843249e-08	7.35616792804197e-07	nst.ft.pst.ad
13086	Xvis03_202315	2.33658917243658	6.3671867366033	6.71944198018749e-08	6.33824179368828e-07	nst.ft.pst.ad
13087	Xvis03_202316	-2.16141573581597	4.58324836021032	7.79222041605728e-09	9.69536057665465e-08	nst.ft.pst.ad
13088	Xvis03_202317	3.09188764527178	6.94724160122513	4.47743098621349e-08	4.44645304001786e-07	nst.ft.pst.ad
13089	Xvis03_202323	-3.61577156961258	4.37450711087735	7.76880255855115e-05	0.000322399517206282	nst.ft.pst.ad
13090	Xvis03_202340	3.03856611267187	7.07519768552173	4.36192845250601e-10	7.47000367087839e-09	nst.ft.pst.ad
13091	Xvis03_202346	8.53912869040731	7.82261763568651	1.92243485604099e-14	9.55930732166386e-13	nst.ft.pst.ad
13092	Xvis03_202347	8.20172798059541	7.74520208596809	9.40242854757036e-15	5.0740314987528e-13	nst.ft.pst.ad
13093	Xvis03_202354	3.42635731865584	8.50760581861308	8.5311122848419e-09	1.04558693962899e-07	nst.ft.pst.ad
13094	Xvis03_202357	-3.82124169957103	3.54016999922634	6.07556843919091e-06	3.41640304438025e-05	nst.ft.pst.ad
13095	Xvis03_202400	-2.71250993160333	6.16469622882251	2.8975099710093e-10	5.19202462372747e-09	nst.ft.pst.ad
13096	Xvis03_202402	2.33699039808257	4.17254004689192	0.00275610294548816	0.00733573337985694	nst.ft.pst.ad
13097	Xvis03_202408	6.16869423265262	7.81452473434112	2.37047860629794e-12	7.12833123876594e-11	nst.ft.pst.ad
13098	Xvis03_202413	3.95083036324012	10.2708164405206	2.94620993047066e-08	3.05208934984695e-07	nst.ft.pst.ad
13099	Xvis03_202423	-5.68700153385386	4.51675273857141	4.17996457568298e-12	1.1662855067582e-10	nst.ft.pst.ad
13100	Xvis03_202424	-9.52773421921666	6.02463538684099	3.47932491627883e-17	3.72635698533463e-15	nst.ft.pst.ad
13101	Xvis03_202428	-2.70605810062231	6.39059272455831	4.43033029863641e-09	5.86344950075235e-08	nst.ft.pst.ad
13102	Xvis03_202429	4.09800100587329	4.50371828013102	0.00134917032923258	0.00391425265553349	nst.ft.pst.ad
13103	Xvis03_202441	3.66883477336555	8.07167198587205	2.84363190150024e-11	6.5658187337625e-10	nst.ft.pst.ad
13104	Xvis03_202447	2.09924186750838	5.23018594241766	1.59474885273583e-08	1.8095915465885e-07	nst.ft.pst.ad
13105	Xvis03_202454	-4.89220991296821	2.61533874524908	9.159733814053e-10	1.43940151120835e-08	nst.ft.pst.ad
13106	Xvis03_202457	-3.65286410447498	2.69415768471972	1.96287136315699e-05	9.56230160575043e-05	nst.ft.pst.ad
13107	Xvis03_202458	-4.15285498037639	4.66851982096726	2.12991668015201e-12	6.48709897211899e-11	nst.ft.pst.ad
13108	Xvis03_202459	-4.41353204983137	3.8760864976831	6.53423089055435e-17	6.45220543894952e-15	nst.ft.pst.ad
13109	Xvis03_202461	-3.89349218997942	2.16326871874483	0.0239332100434323	0.0480285505094707	nst.ft.pst.ad
13110	Xvis03_202464	9.05722083088436	9.07012602968581	2.17804620947602e-13	8.49438021695648e-12	nst.ft.pst.ad
13111	Xvis03_202466	2.07663796360952	5.88264493316679	4.81819579756721e-08	4.74425318879267e-07	nst.ft.pst.ad
13112	Xvis03_202469	2.10992701050223	6.30216004099203	7.76609069387579e-06	4.21384570268249e-05	nst.ft.pst.ad
13113	Xvis03_202470	4.72137163157047	3.77946939866746	0.00826459183237384	0.0191492614548412	nst.ft.pst.ad
13114	Xvis03_202474	3.65105064701397	8.41054155948603	1.52802277637733e-07	1.29486677513704e-06	nst.ft.pst.ad
13115	Xvis03_202482	3.3480225219372	5.34650760150596	6.55746994139297e-05	0.000277928931488628	nst.ft.pst.ad
13116	Xvis03_202485	-3.37581037191587	4.50593030984342	8.06428453644295e-05	0.000333073371702447	nst.ft.pst.ad
13117	Xvis03_202501	2.37694374544216	7.49297438098765	1.06503212872899e-08	1.2673882331875e-07	nst.ft.pst.ad
13118	Xvis03_202523	-3.00637423898328	4.39510674663847	3.00034031163309e-10	5.35560745626507e-09	nst.ft.pst.ad
13119	Xvis03_202528	2.4821118022229	4.22342243261663	5.39059341254543e-05	0.000232723200256961	nst.ft.pst.ad
13120	Xvis03_202530	-3.66670365999949	4.2879270475219	4.79569143223297e-07	3.57443318045929e-06	nst.ft.pst.ad
13121	Xvis03_202531	-3.04764584635831	3.86840499244686	2.42223182668232e-06	1.50221531059679e-05	nst.ft.pst.ad
13122	Xvis03_202536	2.6817796122547	6.00201980533634	7.16395932392804e-06	3.92924948851126e-05	nst.ft.pst.ad
13123	Xvis03_202541	-4.7711028271972	7.55901408407205	2.51239335981042e-27	3.88667252762671e-24	nst.ft.pst.ad
13124	Xvis03_202547	3.97086826492026	5.77776639014299	0.000144119101536174	0.000558622007429887	nst.ft.pst.ad
13125	Xvis03_202549	5.88336973401536	4.56510856846882	0.00139309720250712	0.00402742781364339	nst.ft.pst.ad
13126	Xvis03_202556	-3.54039519110399	2.54107693978187	2.34499567224573e-05	0.000111279395857796	nst.ft.pst.ad
13127	Xvis03_202562	-7.81419293863564	7.84721153617519	3.93338988778047e-08	3.95697885892829e-07	nst.ft.pst.ad
13128	Xvis03_202563	-4.19695109217368	5.96686796062875	0.00131311999595371	0.00382480537733547	nst.ft.pst.ad
13129	Xvis03_202568	-2.37291019504645	4.55948753720033	4.90658675123367e-07	3.64732553857055e-06	nst.ft.pst.ad
13130	Xvis03_202573	-3.26998605184291	3.20651450929545	3.0689753341226e-08	3.16045440658202e-07	nst.ft.pst.ad
13131	Xvis03_202576	2.13425664134877	6.45560133676945	2.19485731141222e-09	3.10874856020268e-08	nst.ft.pst.ad
13132	Xvis03_202577	3.46511980548588	5.43522803517695	2.36282167065585e-10	4.3395974594498e-09	nst.ft.pst.ad
13133	Xvis03_202580	2.99656469001706	3.89721510336084	0.00069546826035061	0.00219619065295113	nst.ft.pst.ad
13134	Xvis03_202582	2.42015739254065	4.63803763594551	2.10623020056921e-06	1.33053734494215e-05	nst.ft.pst.ad
13135	Xvis03_202583	5.7211854188287	10.0890752605104	1.13253799180531e-14	5.99556139159899e-13	nst.ft.pst.ad
13136	Xvis03_202585	-4.03381854124574	2.23614810931043	0.000705146879258736	0.00222473600723303	nst.ft.pst.ad
13137	Xvis03_202612	-2.60962852070769	4.29074021766404	0.000110710635978456	0.000439402561210959	nst.ft.pst.ad
13138	Xvis03_202621	4.70327278744624	11.2980779992684	1.08996255912331e-05	5.66463184422316e-05	nst.ft.pst.ad
13139	Xvis03_202623	-6.52349127696499	6.45313197985407	3.57397608036385e-23	1.99041875867623e-20	nst.ft.pst.ad
13140	Xvis03_202626	-2.1484384600068	6.85899058143644	8.01104899869509e-06	4.33251034073545e-05	nst.ft.pst.ad
13141	Xvis03_202628	2.05641956384993	7.83132255409581	2.04629802460402e-06	1.30094097701195e-05	nst.ft.pst.ad
13142	Xvis03_202637	2.93675473987838	6.42577219881556	1.35521816022379e-11	3.3634050703736e-10	nst.ft.pst.ad
13143	Xvis03_202645	-4.13461259241051	3.6355348160639	2.54145865510788e-07	2.04064180248368e-06	nst.ft.pst.ad
13144	Xvis03_202646	-3.58018790045208	3.62786058015472	2.49795904820695e-08	2.66302326402644e-07	nst.ft.pst.ad
13145	Xvis03_202655	3.58631099710907	8.87563052801354	1.80930119747328e-20	4.21579243986389e-18	nst.ft.pst.ad
13146	Xvis03_202659	-3.46714825136097	4.16861930274128	1.26562907471849e-05	6.49754926523067e-05	nst.ft.pst.ad
13147	Xvis03_202661	6.57750241405483	10.6033326120771	3.73483764517653e-08	3.78568026088589e-07	nst.ft.pst.ad
13148	Xvis03_202662	2.92466353761501	9.68708701276581	0.000537361258464416	0.00175420417388044	nst.ft.pst.ad
13149	Xvis03_202663	-3.25795546782712	4.30725193099425	2.78400340330573e-06	1.70605983205218e-05	nst.ft.pst.ad
13150	Xvis03_202669	3.38013824435428	6.10410054490001	0.0098736481374601	0.0223058255748592	nst.ft.pst.ad
13151	Xvis03_202672	3.28289119712325	8.21499757585229	8.65055672640027e-09	1.05836292883718e-07	nst.ft.pst.ad
13152	Xvis03_202686	-2.2130096044329	3.72250636725428	0.00319020014245444	0.00834595200740195	nst.ft.pst.ad
13153	Xvis03_202688	-2.40234798939361	3.24082424056042	6.61260295295653e-05	0.000279924812751638	nst.ft.pst.ad
13154	Xvis03_202689	5.70788804704588	3.52685951458422	0.00189604944418047	0.00526604755861253	nst.ft.pst.ad
13155	Xvis03_202698	2.6629858309565	4.84578811730915	0.00886654991007205	0.020358429413554	nst.ft.pst.ad
13156	Xvis03_202707	2.46235973951513	5.14039575928533	2.05555876302588e-08	2.24486280792159e-07	nst.ft.pst.ad
13157	Xvis03_202716	-3.52639819933076	2.49569809611801	6.08866801720483e-05	0.000260198050348505	nst.ft.pst.ad
13158	Xvis03_202718	2.58979614633885	5.04791303196823	8.02672171940116e-08	7.3717708772574e-07	nst.ft.pst.ad
13159	Xvis03_202719	8.68808444487613	8.94878012611428	9.272569551525e-22	2.86893301924184e-19	nst.ft.pst.ad
13160	Xvis03_202723	3.8357491635868	6.65106235437308	1.79744079997154e-07	1.50124584631096e-06	nst.ft.pst.ad
13161	Xvis03_202728	-6.39549931397865	4.75453726265491	1.22338743830973e-11	3.05802931841766e-10	nst.ft.pst.ad
13162	Xvis03_202734	-2.61570978847669	3.01741909563581	4.67749516416857e-05	0.000205117370616438	nst.ft.pst.ad
13163	Xvis03_202736	-3.23623600267399	6.42239437174211	4.74774305739918e-11	1.04615819751496e-09	nst.ft.pst.ad
13164	Xvis03_202740	5.83551307910166	10.5191939471363	1.53708472516919e-09	2.26224425248739e-08	nst.ft.pst.ad
13165	Xvis03_202741	5.77816597638064	11.9837669243045	7.6767759820619e-13	2.58798430988493e-11	nst.ft.pst.ad
13166	Xvis03_202746	4.74628783096329	11.3496725781163	6.38340468051148e-09	8.10913716850011e-08	nst.ft.pst.ad
13167	Xvis03_202748	2.54567987754025	8.10138694577708	2.98845986967598e-05	0.000137685804971614	nst.ft.pst.ad
13168	Xvis03_202749	3.7030131645432	9.79998885592239	4.18407892066978e-11	9.32078892999768e-10	nst.ft.pst.ad
13169	Xvis03_202765	3.14028274430067	4.33002766254817	2.96485992617392e-05	0.00013691457629227	nst.ft.pst.ad
13170	Xvis03_202766	2.80202880067407	4.86317820737466	3.15055338796223e-06	1.90635179576698e-05	nst.ft.pst.ad
13171	Xvis03_202771	-2.36324670301275	5.16850983376288	1.74258550045128e-07	1.46156734474598e-06	nst.ft.pst.ad
13172	Xvis03_202792	-2.65532633866732	3.82139806329986	1.15905407888882e-05	5.99239136292946e-05	nst.ft.pst.ad
13173	Xvis03_202802	4.06761325363277	7.07695445984891	3.27252495462048e-14	1.53930286970206e-12	nst.ft.pst.ad
13174	Xvis03_202824	-6.07232678181589	1.89635498200335	0.0210107514925113	0.0429248265634973	nst.ft.pst.ad
13175	Xvis03_202842	-2.97501958871563	3.9362455759113	0.000134312420863268	0.000524700290594635	nst.ft.pst.ad
13176	Xvis03_202845	2.67801959813827	7.88485373947112	4.86573026068824e-17	5.0556389865345e-15	nst.ft.pst.ad
13177	Xvis03_202847	-3.38906740937737	4.94182657739561	4.00448949828853e-05	0.000178872336492369	nst.ft.pst.ad
13178	Xvis03_202860	-2.57552183458285	4.33251377282381	2.05734751340081e-08	2.24486280792159e-07	nst.ft.pst.ad
13179	Xvis03_202864	2.42061890426266	3.85289216680373	0.000222602297842999	0.000814317339166598	nst.ft.pst.ad
13180	Xvis03_202865	-2.91068520887509	2.82635153628328	0.00158415257233125	0.00450769594616147	nst.ft.pst.ad
13181	Xvis03_202868	-2.00752820698075	5.3544718144817	2.64094996008417e-08	2.78138776809772e-07	nst.ft.pst.ad
13182	Xvis03_202877	3.25666024119453	7.30422227105002	3.40279777704636e-08	3.48361422425121e-07	nst.ft.pst.ad
13183	Xvis03_202879	2.39078863403611	6.91164074648662	0.00123412179692117	0.00362737557166244	nst.ft.pst.ad
13184	Xvis03_202883	-4.89290564670504	2.71105246288384	3.812738830681e-06	2.25988772837682e-05	nst.ft.pst.ad
13185	Xvis03_202889	7.15694576476486	5.39434220001552	1.1817782796972e-06	8.04198386521215e-06	nst.ft.pst.ad
13186	Xvis03_202892	9.27232065526895	7.91771136288099	3.23072314893344e-07	2.52988517449945e-06	nst.ft.pst.ad
13187	Xvis03_202900	-3.83491352654106	2.29810388393858	0.000630853079995658	0.00201407187176784	nst.ft.pst.ad
13188	Xvis03_202902	3.4989495625749	6.43059421692526	6.80153797480231e-13	2.33245845377272e-11	nst.ft.pst.ad
13189	Xvis03_202908	-4.47042663650111	3.31702046386884	6.20624725818653e-08	5.92658302988552e-07	nst.ft.pst.ad
13190	Xvis03_202927	-4.05204361444149	6.32851726171245	2.55185681422021e-11	5.95134043959599e-10	nst.ft.pst.ad
13191	Xvis03_202969	-3.81962027349596	3.57028890547145	6.15800731754615e-09	7.84427592700778e-08	nst.ft.pst.ad
13192	Xvis03_202994	-3.1413829976705	3.6639999965585	4.1032942342772e-05	0.000182801458275322	nst.ft.pst.ad
13193	Xvis03_203009	2.05980358883958	3.14183744956356	0.00214821975710792	0.00589120813043402	nst.ft.pst.ad
13194	Xvis03_203011	2.32492139349592	6.18861988287242	2.97973937783404e-09	4.08738042931855e-08	nst.ft.pst.ad
13195	Xvis03_203018	-2.66690488447131	7.18519111290671	2.87364276983712e-09	3.96528526109438e-08	nst.ft.pst.ad
13196	Xvis03_203019	-2.3557314983803	5.88721527592075	4.8926774236633e-05	0.00021381276763862	nst.ft.pst.ad
13197	Xvis03_203036	2.86810707718198	4.25202549283643	0.000286104764271741	0.00101230918245374	nst.ft.pst.ad
13198	Xvis03_203044	4.63826250759132	6.61238221149317	2.60990679799913e-12	7.78109900397044e-11	nst.ft.pst.ad
13199	Xvis03_203055	-6.07526327605886	5.17248296363337	5.24610234708985e-19	8.23110669643282e-17	nst.ft.pst.ad
13200	Xvis03_203064	2.2932403702925	7.17783587572163	2.73088025077382e-05	0.000127590757488335	nst.ft.pst.ad
13201	Xvis03_203077	-2.74319866487745	2.74251353955225	0.000173668882461471	0.00065617146553896	nst.ft.pst.ad
13202	Xvis03_203078	-4.02667956166968	2.01530035571932	0.00510126512520907	0.0125997719244786	nst.ft.pst.ad
13203	Xvis03_203082	4.15250611888036	3.41047915019997	0.000462417522244614	0.00153583949480242	nst.ft.pst.ad
13204	Xvis03_203083	-4.88813725330049	3.35946211040749	1.10610832368146e-10	2.20635332243797e-09	nst.ft.pst.ad
13205	Xvis03_203090	-2.43568391984963	2.46031344797535	0.0049734485697825	0.0123300079125858	nst.ft.pst.ad
13206	Xvis03_203095	-2.33598260860256	3.09660534628155	0.0013243821880746	0.00385277333985848	nst.ft.pst.ad
13207	Xvis03_203098	3.80819522429101	4.92882657841326	3.66208365996295e-10	6.38137556916948e-09	nst.ft.pst.ad
13208	Xvis03_203114	2.00336314785408	7.41722222627916	2.32102434590602e-06	1.44395093691017e-05	nst.ft.pst.ad
13209	Xvis03_203116	-3.80644857800737	5.31070407500575	6.63587352948429e-10	1.08809811280694e-08	nst.ft.pst.ad
13210	Xvis03_203118	3.26780233096528	3.56876624959831	0.00604064355544397	0.0146089769363291	nst.ft.pst.ad
13211	Xvis03_203120	2.67261140343843	4.86567349714199	3.81269823745646e-09	5.10597274707189e-08	nst.ft.pst.ad
13212	Xvis03_203121	-3.23381232534998	11.4121003634308	0.000280732266848714	0.000995070099626946	nst.ft.pst.ad
13213	Xvis03_203127	3.18969360726766	7.2435820624716	2.7728339210859e-11	6.42365502217621e-10	nst.ft.pst.ad
13214	Xvis03_203129	-4.53872223338436	3.00609343339807	7.04255707611084e-09	8.86559874961041e-08	nst.ft.pst.ad
13215	Xvis03_203130	-5.42752602513315	4.46371614446178	9.56638245427767e-07	6.64634445663213e-06	nst.ft.pst.ad
13216	Xvis03_203131	-10.169675872598	4.79691628419187	8.70848128327161e-13	2.87317973713248e-11	nst.ft.pst.ad
13217	Xvis03_203132	-5.90621901710637	1.80305393728565	0.00210814521623234	0.00580073238055393	nst.ft.pst.ad
13218	Xvis03_203139	-2.66555164123231	6.12062662230758	2.1056928582329e-06	1.33053734494215e-05	nst.ft.pst.ad
13219	Xvis03_203141	2.11668111401109	5.191119977984	0.000863913854318645	0.00265784765353974	nst.ft.pst.ad
13220	Xvis03_203147	-5.08849992581889	3.54061774378778	2.90105301471615e-15	1.7485437715971e-13	nst.ft.pst.ad
13221	Xvis03_203150	-5.08236222147607	6.81768854926191	1.35184454279882e-08	1.56196942484548e-07	nst.ft.pst.ad
13222	Xvis03_203154	-4.38493492441573	6.82121441693282	0.0234711701334933	0.047203394737632	nst.ft.pst.ad
13223	Xvis03_203173	3.62392704061198	9.36035851700513	0.0179257642799429	0.0373623377349769	nst.ft.pst.ad
13224	Xvis03_203184	-2.44596854466053	3.29923429315789	4.82549680943469e-06	2.78670331983469e-05	nst.ft.pst.ad
13225	Xvis03_203188	7.43104250377493	11.4681980159254	2.81540125332271e-13	1.06808805585864e-11	nst.ft.pst.ad
13226	Xvis03_203189	8.38842469729976	9.0868590586147	1.78412643322934e-16	1.51465806889342e-14	nst.ft.pst.ad
13227	Xvis03_203197	2.26413853899367	6.70245585133116	3.57591405114955e-08	3.64209592788261e-07	nst.ft.pst.ad
13228	Xvis03_203221	-2.85330818419246	3.50246904993135	2.19497498740409e-05	0.000105055471810337	nst.ft.pst.ad
13229	Xvis03_203227	-4.33898944455239	2.64276489440782	7.60736671946927e-07	5.39294128488648e-06	nst.ft.pst.ad
13230	Xvis03_203229	4.68219375596233	3.23050697729751	9.68866968207782e-05	0.000390209279674774	nst.ft.pst.ad
13231	Xvis03_203231	-3.03283666369212	2.90531369870879	2.07354777596278e-05	0.000100104041902669	nst.ft.pst.ad
13232	Xvis03_203247	2.30049118540708	5.93726142868308	1.78537055220863e-07	1.49205967577435e-06	nst.ft.pst.ad
13233	Xvis03_203253	-2.00072143595831	6.31196733049091	4.59919997080325e-09	6.04671021657164e-08	nst.ft.pst.ad
13234	Xvis03_203261	-6.3754617301312	3.72132149779019	2.49639474589802e-13	9.62806206291915e-12	nst.ft.pst.ad
13235	Xvis03_203273	3.27071619641926	5.94987599759083	3.76565280942637e-12	1.06780415612308e-10	nst.ft.pst.ad
13236	Xvis03_203298	3.28242630080813	5.01694219283506	1.66063138807549e-11	4.02804369619774e-10	nst.ft.pst.ad
13237	Xvis03_203322	-3.52546708757932	3.9899520432956	1.76571398633376e-10	3.35847484039958e-09	nst.ft.pst.ad
13238	Xvis03_203329	2.81434495138403	6.38836805230235	7.54728306071194e-06	4.10792893097312e-05	nst.ft.pst.ad
13239	Xvis03_203330	-7.0308099875843	5.31357132434686	2.15057778032422e-22	9.35702951107945e-20	nst.ft.pst.ad
13240	Xvis03_203331	4.10346402831514	5.63872701053043	1.85336211465811e-11	4.45671169643954e-10	nst.ft.pst.ad
13241	Xvis03_203335	-2.80667445517654	4.46649937354362	7.08446131635569e-09	8.90225224798017e-08	nst.ft.pst.ad
13242	Xvis03_203336	-3.22412709780475	4.92780615502087	1.48234237755702e-16	1.28190390824388e-14	nst.ft.pst.ad
13243	Xvis03_203344	3.75077932706262	4.95578299153457	7.06161745444655e-10	1.14724503871948e-08	nst.ft.pst.ad
13244	Xvis03_203349	4.61999459292191	9.71857298858719	7.75365814668975e-20	1.56455336777335e-17	nst.ft.pst.ad
13245	Xvis03_203353	4.48292473442029	8.80079531901075	0.0208877202632383	0.0426922679426111	nst.ft.pst.ad
13246	Xvis03_203359	9.85446580294386	6.48772019015494	3.86738745508665e-08	3.90185764762112e-07	nst.ft.pst.ad
13247	Xvis03_203360	10.690318191225	10.1768944077086	1.47035737281199e-12	4.6636191156738e-11	nst.ft.pst.ad
13248	Xvis03_203361	11.5052707115734	8.90901837531195	1.0680256879018e-10	2.14886151049954e-09	nst.ft.pst.ad
13249	Xvis03_203362	-3.97280017330184	3.20255440951884	2.92862937660084e-06	1.78917537562148e-05	nst.ft.pst.ad
13250	Xvis03_203368	-2.83869303704422	3.39837273634631	1.51860342712565e-06	1.00016629687182e-05	nst.ft.pst.ad
13251	Xvis03_203390	3.97274998736985	5.4506971009463	0.00214304984826637	0.00587934641131283	nst.ft.pst.ad
13252	Xvis03_203419	2.93721848432706	4.0582872424276	4.56689050722094e-08	4.51596708324127e-07	nst.ft.pst.ad
13253	Xvis03_203425	2.77706406977142	3.96698984613615	0.00169907918219869	0.00479066007568901	nst.ft.pst.ad
13254	Xvis03_203438	-2.90810467377059	3.44400922860263	0.00141904742682235	0.00408971172089578	nst.ft.pst.ad
13255	Xvis03_203455	2.19473735240138	7.2177048543188	4.67401963998169e-05	0.000205029538271787	nst.ft.pst.ad
13256	Xvis03_203476	-2.35490683896776	3.81048373666702	6.85421574362867e-06	3.78395106259088e-05	nst.ft.pst.ad
13257	Xvis03_203480	-4.53009980554896	2.49990383545018	8.27724694683845e-05	0.000340153805315324	nst.ft.pst.ad
13258	Xvis03_203482	2.86938041338299	8.77132751841463	8.75131721823328e-08	7.93775828204964e-07	nst.ft.pst.ad
13259	Xvis03_203484	-2.84117167541579	3.89810072156343	7.28478525729504e-11	1.51382186772117e-09	nst.ft.pst.ad
13260	Xvis03_203485	-2.65351678328289	2.93420187805437	0.000962366754002311	0.00291561396606281	nst.ft.pst.ad
13261	Xvis03_203486	4.46008004582844	6.3962083645021	1.98179667656335e-11	4.74098885357242e-10	nst.ft.pst.ad
13262	Xvis03_203488	2.37973287881427	3.28361783282031	0.000194361919384401	0.00072471906898474	nst.ft.pst.ad
13263	Xvis03_203490	-2.24920620501523	5.02880808101454	5.60480572972261e-06	3.17864399897873e-05	nst.ft.pst.ad
13264	Xvis03_203493	-6.07727933658156	4.00357856937402	1.41073248062078e-18	2.0609453465147e-16	nst.ft.pst.ad
13265	Xvis03_203497	2.94256928650607	6.68929163509557	2.69079132383858e-05	0.000125802174619894	nst.ft.pst.ad
13266	Xvis03_203498	-2.20374045675102	3.06914820498839	0.00527502862217212	0.012982892612074	nst.ft.pst.ad
13267	Xvis03_203510	7.64897069328958	8.01669364833773	7.72500409223264e-13	2.59795246319215e-11	nst.ft.pst.ad
13268	Xvis03_203516	6.26443943843686	4.48428722257562	5.39767277810687e-05	0.000232884406847171	nst.ft.pst.ad
13269	Xvis03_203527	-2.83533846605468	4.889000150011	2.36569307744193e-10	4.3395974594498e-09	nst.ft.pst.ad
13270	Xvis03_203528	-5.58026063845611	2.7817228004843	9.00144748326596e-09	1.09551707438384e-07	nst.ft.pst.ad
13271	Xvis03_203529	-3.37460084863403	2.95050135940268	0.00175572621258206	0.00493041066110931	nst.ft.pst.ad
13272	Xvis03_203536	-2.17555970199105	3.90839420903148	4.17514757505009e-07	3.16787900203937e-06	nst.ft.pst.ad
13273	Xvis03_203547	3.02369155565467	10.4050844109105	0.000166614857312155	0.000632954613467159	nst.ft.pst.ad
13274	Xvis03_203553	2.86625146807951	4.08647601522336	0.00148554944151879	0.00425845272272309	nst.ft.pst.ad
13275	Xvis03_203555	-2.57846399071905	3.80834206328043	1.74031901231193e-09	2.53193407034796e-08	nst.ft.pst.ad
13276	Xvis03_203567	-7.56090009265417	3.88304962978288	2.39958576367737e-07	1.941280220086e-06	nst.ft.pst.ad
13277	Xvis03_203568	-8.08609217410166	6.7399542944787	1.27850730972427e-13	5.2201340977393e-12	nst.ft.pst.ad
13278	Xvis03_203569	-5.52934999877122	3.31411926615658	2.57151902883387e-08	2.71648402416191e-07	nst.ft.pst.ad
13279	Xvis03_203572	2.63268641932887	5.58110415234329	3.57663448562953e-07	2.76192356868663e-06	nst.ft.pst.ad
13280	Xvis03_203578	-4.92915371195667	2.99226642937622	2.23811846811331e-05	0.000106826614437921	nst.ft.pst.ad
13281	Xvis03_203581	2.96054000288506	7.88368749990212	6.75901677359267e-08	6.35420597830726e-07	nst.ft.pst.ad
13282	Xvis03_203592	4.24509972459809	11.337843034508	6.04356943623776e-11	1.28269233629174e-09	nst.ft.pst.ad
13283	Xvis03_203595	2.29947424691596	5.8665899040549	0.000393089038738184	0.00133617643709759	nst.ft.pst.ad
13284	Xvis03_203597	2.62927611289877	5.57026163956069	4.36609471981102e-11	9.69523712662344e-10	nst.ft.pst.ad
13285	Xvis03_203604	4.01739426744777	9.72660962564436	2.61956425953959e-06	1.61310009666385e-05	nst.ft.pst.ad
13286	Xvis03_203610	-5.06629180766099	1.97250070860826	0.000291988148221372	0.00102946340533962	nst.ft.pst.ad
13287	Xvis03_203612	2.00742169506919	3.66634304497928	0.000434014540489433	0.00145189438905199	nst.ft.pst.ad
13288	Xvis03_203630	-2.29274456627908	4.08746455100484	1.23005401139942e-09	1.86152630442545e-08	nst.ft.pst.ad
13289	Xvis03_203634	2.25091061093491	5.70773457477441	1.99787798922514e-05	9.7056717529594e-05	nst.ft.pst.ad
13290	Xvis03_203640	-4.00299008279655	10.2524708189206	2.78149232855386e-08	2.90305230063383e-07	nst.ft.pst.ad
13291	Xvis03_203641	2.11984893301537	6.9234849016178	6.40034008046153e-07	4.6340059771329e-06	nst.ft.pst.ad
13292	Xvis03_203644	2.47725343471656	4.89618264438893	0.00222991041792459	0.00608663329363621	nst.ft.pst.ad
13293	Xvis03_203648	3.47357479772314	6.13351304275989	4.8503335535613e-08	4.76915212332161e-07	nst.ft.pst.ad
13294	Xvis03_203655	4.61475499842933	6.99053328290754	1.24322857764087e-08	1.44970447960584e-07	nst.ft.pst.ad
13295	Xvis03_203665	2.51725391130429	5.12315760544473	1.01928143234002e-09	1.57728885714591e-08	nst.ft.pst.ad
13296	Xvis03_203671	2.22550034610552	6.12880117066652	5.38069374336131e-09	6.95593305374368e-08	nst.ft.pst.ad
13297	Xvis03_203676	-2.27670881685648	2.99238237721827	0.0151184968270186	0.0322399802914044	nst.ft.pst.ad
13298	Xvis03_203678	-2.89709430224797	6.24670912064559	0.000350751659025495	0.00120699835605832	nst.ft.pst.ad
13299	Xvis03_203682	2.08037761131196	4.6544561002683	3.42371420979446e-07	2.65858187077347e-06	nst.ft.pst.ad
13300	Xvis03_203685	-5.36507602978542	3.75825082595746	8.41243877240156e-11	1.72498357920688e-09	nst.ft.pst.ad
13301	Xvis03_203687	-2.03965308195621	8.54976607593287	0.0242164242550549	0.0485129891946948	nst.ft.pst.ad
13302	Xvis03_203689	3.19189620810657	4.80394051837193	1.74816821154644e-05	8.62805601182597e-05	nst.ft.pst.ad
13303	Xvis03_203700	6.68870143975629	7.97970437994031	1.22372103577785e-17	1.46878172251164e-15	nst.ft.pst.ad
13304	Xvis03_203702	3.48563230325332	7.78983416613517	0.000202187402335632	0.00075039708141715	nst.ft.pst.ad
13305	Xvis03_203707	-2.48855796253738	3.57660792679374	7.0079198002322e-05	0.000294688213164098	nst.ft.pst.ad
13306	Xvis03_203716	2.45852216681341	9.47961789822306	6.76064432080017e-06	3.73822283075857e-05	nst.ft.pst.ad
13307	Xvis03_203742	5.8953530855674	8.61117644128675	1.78590932717378e-13	7.12470359949586e-12	nst.ft.pst.ad
13308	Xvis03_203756	-5.04562085931666	3.05055278260246	4.45471813995682e-12	1.23551873829918e-10	nst.ft.pst.ad
13309	Xvis03_203757	6.35802865813031	5.76119671994093	7.70653416435817e-05	0.000320197180454667	nst.ft.pst.ad
13310	Xvis03_203759	2.30043377707794	7.20574556605996	0.000323337832592808	0.00112602117138311	nst.ft.pst.ad
13311	Xvis03_203760	-4.2637571881006	3.48368250025537	6.79653496119024e-16	4.80345970886557e-14	nst.ft.pst.ad
13312	Xvis03_203762	-3.88247899239628	3.24656106484414	2.19690852734808e-06	1.37968233767557e-05	nst.ft.pst.ad
13313	Xvis03_203785	-5.78237651763956	2.65297983586784	3.45358581219368e-10	6.07124687666322e-09	nst.ft.pst.ad
13314	Xvis03_203796	3.63440436342312	7.64836131518127	1.50532887720864e-07	1.28109376267579e-06	nst.ft.pst.ad
13315	Xvis03_203799	-4.34885315758328	1.94321097660122	0.000322426721778826	0.0011234102220537	nst.ft.pst.ad
13316	Xvis03_203835	-2.38360344225999	3.02426076738278	8.35897257674241e-05	0.000343208419893791	nst.ft.pst.ad
13317	Xvis03_203836	3.43890256561893	4.57434069754477	3.74611076656418e-07	2.87366943266518e-06	nst.ft.pst.ad
13318	Xvis03_203839	2.89791097404903	5.49348731677073	9.33773894912519e-08	8.37149641910303e-07	nst.ft.pst.ad
13319	Xvis03_203844	4.22270890767174	3.45617616866441	0.0199301177202818	0.0409695894019612	nst.ft.pst.ad
13320	Xvis03_203845	5.45560803276811	7.11629906296372	4.45963873802987e-17	4.66853760523232e-15	nst.ft.pst.ad
13321	Xvis03_203853	2.23387596727988	5.19845051073613	2.23316226250223e-07	1.8182642211005e-06	nst.ft.pst.ad
13322	Xvis03_203862	2.23364118938257	6.4244741254985	2.45383112428478e-06	1.51910585786647e-05	nst.ft.pst.ad
13323	Xvis03_203880	-3.03937958564811	3.09955551152572	8.44658353973885e-09	1.03888500551046e-07	nst.ft.pst.ad
13324	Xvis03_203882	6.54302201878381	4.72951352101814	1.34476415383833e-10	2.61496526730322e-09	nst.ft.pst.ad
13325	Xvis03_203888	-3.59828846363894	4.18235648799683	4.91901700958097e-17	5.07314620921451e-15	nst.ft.pst.ad
13326	Xvis03_203893	2.93486113113056	8.97036255615857	0.00126596220969474	0.00371308022868757	nst.ft.pst.ad
13327	Xvis03_203898	-2.05057974246207	3.73023151345975	0.00398091362380119	0.0101290680526652	nst.ft.pst.ad
13328	Xvis03_203920	-3.11094579344321	3.69556509940531	2.73497598720174e-07	2.1793525579139e-06	nst.ft.pst.ad
13329	Xvis03_203936	-4.64951875881069	2.53251695909666	3.79210441057867e-05	0.000170314418414473	nst.ft.pst.ad
13330	Xvis03_203943	-2.30898588910845	4.18625626058736	1.72924893620153e-06	1.12257102032676e-05	nst.ft.pst.ad
13331	Xvis03_203950	-2.09062010149801	4.42106714575851	5.45974845102107e-05	0.000235343893757171	nst.ft.pst.ad
13332	Xvis03_203951	5.05810888820361	5.62469186784938	6.29637587228183e-08	6.00030398834907e-07	nst.ft.pst.ad
13333	Xvis03_203953	-2.90357482805156	2.75452565906272	0.00342633006761701	0.00888853987915626	nst.ft.pst.ad
13334	Xvis03_203957	-2.10571431214192	3.56457727527039	1.02835367444256e-05	5.39361034352875e-05	nst.ft.pst.ad
13335	Xvis03_203960	-6.05326997578723	12.8143458246436	6.45917746988533e-08	6.13027456804453e-07	nst.ft.pst.ad
13336	Xvis03_203962	-3.68573442672308	3.07411230409378	5.95704254380846e-06	3.36016917813968e-05	nst.ft.pst.ad
13337	Xvis03_203963	-6.99471642663154	3.53766069599828	4.44563131623879e-13	1.599393406098e-11	nst.ft.pst.ad
13338	Xvis03_203964	-3.03874132758589	6.1188639849544	0.000202018718004788	0.000750255164251979	nst.ft.pst.ad
13339	Xvis03_203965	2.11949128507217	4.57956191796679	0.00460136420969769	0.0115224449445361	nst.ft.pst.ad
13340	Xvis03_203976	-4.35539628128465	3.18876878820908	0.000501559482563493	0.00164737265292086	nst.ft.pst.ad
13341	Xvis03_203978	3.81421104727964	5.72263832014031	9.52244318108297e-10	1.48967389224964e-08	nst.ft.pst.ad
13342	Xvis03_203989	-3.88092223783322	2.80298837195025	0.000483161474337119	0.00159333425087535	nst.ft.pst.ad
13343	Xvis03_203991	-4.02029606001754	4.17921460251369	0.000323971528523679	0.00112794588437989	nst.ft.pst.ad
13344	Xvis03_203992	3.45952730438812	9.35058251264758	1.35797850454714e-09	2.03740675849243e-08	nst.ft.pst.ad
13345	Xvis03_203998	-4.12590649255117	3.56512887923551	1.87496078953158e-05	9.17255062285603e-05	nst.ft.pst.ad
13346	Xvis03_204003	8.17534453912553	8.63853225817102	3.06326361047833e-19	5.2297757256273e-17	nst.ft.pst.ad
13347	Xvis03_204011	3.64178334654469	5.53443571705663	6.71887570428459e-11	1.41339852569288e-09	nst.ft.pst.ad
13348	Xvis03_204013	3.43657133786826	7.37396344502274	1.1094103099504e-17	1.34315823873386e-15	nst.ft.pst.ad
13349	Xvis03_204014	-2.49689428701895	4.40049795888046	6.29403217220718e-06	3.52217885585372e-05	nst.ft.pst.ad
13350	Xvis03_204015	-4.39125023819742	5.13117621163525	1.084163614264e-06	7.45422716118401e-06	nst.ft.pst.ad
13351	Xvis03_204020	4.56631282778388	8.0434312829152	4.72288917483888e-16	3.49770138198308e-14	nst.ft.pst.ad
13352	Xvis03_204025	2.53746885985822	8.44834152699641	6.9999878888007e-10	1.13856111420294e-08	nst.ft.pst.ad
13353	Xvis03_204030	2.10471794526094	7.22992765946207	0.0025710817568619	0.00690798365511159	nst.ft.pst.ad
13354	Xvis03_204034	3.58731702974079	6.33852855841972	4.26159913004888e-10	7.30717299109244e-09	nst.ft.pst.ad
13355	Xvis03_204035	2.94944240411952	3.52343916572334	6.17143660758122e-05	0.000263250342792136	nst.ft.pst.ad
13356	Xvis03_204037	-4.88414227534501	3.27775627039069	1.29615954538852e-13	5.27673372820011e-12	nst.ft.pst.ad
13357	Xvis03_204039	-2.11475544050201	3.1376601601272	0.00111497305590173	0.00332343606450861	nst.ft.pst.ad
13358	Xvis03_204041	2.09336233028577	4.28711945293613	4.4734987681476e-05	0.000197227749679921	nst.ft.pst.ad
13359	Xvis03_204044	-3.43918923467507	4.7072745746623	1.71802240033088e-07	1.44357428363348e-06	nst.ft.pst.ad
13360	Xvis03_204046	3.28565398160105	4.22132865721691	8.00759791497895e-09	9.92785269548102e-08	nst.ft.pst.ad
13361	Xvis03_204058	4.66734335481302	5.01785641812364	8.1084486147353e-08	7.4370177907088e-07	nst.ft.pst.ad
13362	Xvis03_204060	9.32651299943897	7.54447293133247	8.98829607248451e-22	2.84418286857277e-19	nst.ft.pst.ad
13363	Xvis03_204061	-2.0531830594662	4.45043694270805	2.94192318352098e-09	4.03948683275766e-08	nst.ft.pst.ad
13364	Xvis03_204064	5.22094249838449	4.32229332469254	8.58177022485819e-09	1.05087059666403e-07	nst.ft.pst.ad
13365	Xvis03_204068	-3.23308878348142	2.48181873119757	0.0155236472653068	0.0329776839906724	nst.ft.pst.ad
13366	Xvis03_204072	-5.31738653464851	3.51419154490617	1.82077198264215e-14	9.15184415679663e-13	nst.ft.pst.ad
13367	Xvis03_204076	-4.21049297447614	2.39518299901746	7.69151979245486e-08	7.11082536987708e-07	nst.ft.pst.ad
13368	Xvis03_204081	-4.97196529222958	2.95097426469765	5.31521521733701e-05	0.000230039606686302	nst.ft.pst.ad
13369	Xvis03_204096	-3.54715523791999	2.15242194118481	0.0106989043430695	0.0239640999305916	nst.ft.pst.ad
13370	Xvis03_204097	-2.72793879815811	2.61370700550679	0.00917090245545808	0.0209459440431993	nst.ft.pst.ad
13371	Xvis03_204107	6.11000375268365	3.32543784855677	0.013203939866172	0.0287562106611471	nst.ft.pst.ad
13372	Xvis03_204113	-2.3278080423291	4.87831359206929	0.000138290144115393	0.000538276118680071	nst.ft.pst.ad
13373	Xvis03_204141	2.06628942809332	6.79470028405616	2.11268548943936e-05	0.000101676184132265	nst.ft.pst.ad
13374	Xvis03_204149	-3.18870027714542	4.6861731409881	1.51024424118279e-15	9.82576194859254e-14	nst.ft.pst.ad
13375	Xvis03_204160	4.06108904415757	4.34756496432907	4.44289448625069e-06	2.59038609430772e-05	nst.ft.pst.ad
13376	Xvis03_204166	-2.28960863944606	3.44290463167473	1.143700838994e-05	5.92180988520396e-05	nst.ft.pst.ad
13377	Xvis03_204168	-3.20087832433814	3.748560471678	0.000378986887198487	0.00129456193092849	nst.ft.pst.ad
13378	Xvis03_204173	-3.60606366868341	3.51773422579247	9.47024468905577e-07	6.5861247155706e-06	nst.ft.pst.ad
13379	Xvis03_204192	-2.81487776625775	2.14795959732272	0.0244336180066068	0.0488847914220414	nst.ft.pst.ad
13380	Xvis03_204207	-2.49795454466949	3.36838939051018	0.000125831255015747	0.000493645692754085	nst.ft.pst.ad
13381	Xvis03_204209	-2.24031288975906	4.36067077860647	1.37685324724024e-05	7.00143453664201e-05	nst.ft.pst.ad
13382	Xvis03_204216	-2.2222215534736	2.9350859914075	0.000105207517146904	0.000420196288363838	nst.ft.pst.ad
13383	Xvis03_204218	-8.56040914380547	6.14497062393353	3.503485093021e-16	2.70994571945174e-14	nst.ft.pst.ad
13384	Xvis03_204222	2.58010505766958	4.6530249379129	4.75417812412571e-06	2.75686888888806e-05	nst.ft.pst.ad
13385	Xvis03_204231	-3.38712167860402	2.30033364943947	0.000248694644709847	0.000894953615480796	nst.ft.pst.ad
13386	Xvis03_204234	-2.41198754658687	5.93355717796238	6.02120906914138e-08	5.78160647376935e-07	nst.ft.pst.ad
13387	Xvis03_204245	-2.82774254798904	3.19985868427919	1.02371079580586e-06	7.0735113697295e-06	nst.ft.pst.ad
13388	Xvis03_204262	6.55459483106416	5.39882859002822	5.50916146100169e-10	9.19712889946361e-09	nst.ft.pst.ad
13389	Xvis03_204264	-2.29539274472967	2.90890472796906	9.34727143154645e-05	0.000377880546287518	nst.ft.pst.ad
13390	Xvis03_204268	-4.06861800400312	6.87132987462894	0.000260380871404133	0.000930514084332585	nst.ft.pst.ad
13391	Xvis03_204280	-4.39063363817278	3.52770429087879	0.0135570289463809	0.0294239304786377	nst.ft.pst.ad
13392	Xvis03_204301	5.65087110467365	6.3695589998744	2.17687582998941e-10	4.04097469018242e-09	nst.ft.pst.ad
13393	Xvis03_204310	-3.35358349562858	2.47431386380177	2.03617509166662e-06	1.29509665606553e-05	nst.ft.pst.ad
13394	Xvis03_204313	-3.69602971215651	3.06119153636756	1.95574009383294e-05	9.53745317997137e-05	nst.ft.pst.ad
13395	Xvis03_204321	-2.33286448134797	3.15063709932861	9.32865068858794e-05	0.000377237303332006	nst.ft.pst.ad
13396	Xvis03_204322	-2.48459252226663	3.97268841897887	5.29926640266693e-08	5.15235238298405e-07	nst.ft.pst.ad
13397	Xvis03_204324	5.58449112460694	9.44621128530372	1.72008709998114e-05	8.50453575747067e-05	nst.ft.pst.ad
13398	Xvis03_204328	2.21960278608845	3.55619276289575	0.00949261067016104	0.0215674964687748	nst.ft.pst.ad
13399	Xvis03_204377	-3.71681312050549	3.91313620235663	1.10718854586345e-06	7.59378626800829e-06	nst.ft.pst.ad
13400	Xvis03_204398	-5.96810187953923	2.31879304005381	7.45088544951176e-05	0.000310843450838245	nst.ft.pst.ad
13401	Xvis03_204442	-4.46448948292595	2.24209038699341	1.42735355835781e-05	7.21344595027798e-05	nst.ft.pst.ad
13402	Xvis03_204450	2.27739554994104	8.12748650787425	4.84845165774045e-06	2.79755459721178e-05	nst.ft.pst.ad
13403	Xvis03_204464	-3.08581503126594	4.96940587269513	1.2342824524787e-09	1.86589734917057e-08	nst.ft.pst.ad
13404	Xvis03_204465	3.09577717694903	7.2408756278621	5.06158144779703e-09	6.58005588213614e-08	nst.ft.pst.ad
13405	Xvis03_204469	3.02014879558339	5.73007296566304	1.12515484645909e-08	1.32871339501696e-07	nst.ft.pst.ad
13406	Xvis03_204472	-2.1103054723768	5.2514502622322	2.0567072738119e-10	3.84886228135526e-09	nst.ft.pst.ad
13407	Xvis03_204473	-4.58485601906687	2.47768862245745	0.00038441942438359	0.00131053214264124	nst.ft.pst.ad
13408	Xvis03_204483	3.30384678102178	6.10866746180614	0.00586056540556307	0.0142328016992246	nst.ft.pst.ad
13409	Xvis03_204484	4.15110192124615	7.21431095199566	5.99202618412262e-05	0.000256304087746664	nst.ft.pst.ad
13410	Xvis03_204485	4.31003490400754	6.97884826685874	8.11801703830025e-05	0.000334895262886679	nst.ft.pst.ad
13411	Xvis03_204496	3.01138830048398	7.04189199595295	1.08408585853699e-05	5.64462505924101e-05	nst.ft.pst.ad
13412	Xvis03_204497	-2.9708732596894	2.86512685521398	0.00857546315706885	0.0197748501342643	nst.ft.pst.ad
13413	Xvis03_204499	-3.66435840961309	2.92865362663899	2.36653771172348e-05	0.000112186940961274	nst.ft.pst.ad
13414	Xvis03_204505	-4.35003175996484	3.7687991214533	4.59518068783033e-05	0.000201952969433907	nst.ft.pst.ad
13415	Xvis03_204509	-2.25104438838516	4.23556723292994	3.8922071886483e-08	3.92405508237149e-07	nst.ft.pst.ad
13416	Xvis03_204510	2.24700783188798	4.45649470572191	1.110079402279e-06	7.6098648537324e-06	nst.ft.pst.ad
13417	Xvis03_204514	-2.19542520213388	2.84555123207231	0.000235097535154043	0.000853523593728746	nst.ft.pst.ad
13418	Xvis03_204515	-3.85682010631876	5.87690810815684	6.04426054972012e-13	2.09338904561575e-11	nst.ft.pst.ad
13419	Xvis03_204517	-3.2352721040799	3.49896241174182	1.83979449477402e-07	1.52654700540755e-06	nst.ft.pst.ad
13420	Xvis03_204525	3.58267608866346	6.83983633025591	1.38798326616787e-14	7.18397435496481e-13	nst.ft.pst.ad
13421	Xvis03_204528	-3.66404685911706	7.15502114967556	4.13435311634068e-08	4.13472099921956e-07	nst.ft.pst.ad
13422	Xvis03_204530	2.5789410385021	5.26165392204637	0.000108392850034955	0.000431186757439052	nst.ft.pst.ad
13423	Xvis03_204531	2.69838211044536	5.76779294643655	3.66864665230671e-10	6.38482091750829e-09	nst.ft.pst.ad
13424	Xvis03_204536	2.04657081302881	8.72426081540102	0.00177746549345731	0.00498642999504455	nst.ft.pst.ad
13425	Xvis03_204546	-2.14711855335092	4.9877518337017	0.000948892270665331	0.00288207397130746	nst.ft.pst.ad
13426	Xvis03_204548	4.32005447156656	3.68137424453815	0.0118390988145201	0.026172717179194	nst.ft.pst.ad
13427	Xvis03_204573	-6.55041557229521	4.45738856922144	2.92472015996927e-18	4.03177017695565e-16	nst.ft.pst.ad
13428	Xvis03_204582	3.81716618171367	8.74491535347731	2.70660930035969e-15	1.64559481610952e-13	nst.ft.pst.ad
13429	Xvis03_204585	-3.58303831256402	3.80624494749522	5.41005759942455e-05	0.000233346443484473	nst.ft.pst.ad
13430	Xvis03_204587	-3.66748524645157	3.6320328663582	1.51933169452283e-15	9.83890938736807e-14	nst.ft.pst.ad
13431	Xvis03_204588	-2.04070022152166	3.79432355837368	3.19324840158576e-05	0.000145974354717071	nst.ft.pst.ad
13432	Xvis03_204589	-2.0687111124422	4.06951155217815	2.20929435822038e-05	0.000105631886502412	nst.ft.pst.ad
13433	Xvis03_204592	-2.2322983334517	3.13219964126984	0.00416219122306022	0.0105383139477482	nst.ft.pst.ad
13434	Xvis03_204599	2.07520233080333	6.5549682255943	0.000966628666347814	0.00292509691840048	nst.ft.pst.ad
13435	Xvis03_204600	-3.25908909673229	2.49936859442081	8.27675252967563e-05	0.000340153805315324	nst.ft.pst.ad
13436	Xvis03_204602	-4.88643832581139	2.35922194203337	1.41347864244003e-07	1.21032368626646e-06	nst.ft.pst.ad
13437	Xvis03_204606	-2.41556952341424	4.28369615849677	1.60961164037446e-12	5.04743758309315e-11	nst.ft.pst.ad
13438	Xvis03_204610	-3.49303488387675	2.58329377498413	1.12257131767545e-06	7.68089398227633e-06	nst.ft.pst.ad
13439	Xvis03_204621	7.36375212229825	6.68945745930074	4.10987804559833e-10	7.08190990456257e-09	nst.ft.pst.ad
13440	Xvis03_204622	-2.63618010333373	3.2234026867396	1.82627162714835e-07	1.518947423225e-06	nst.ft.pst.ad
13441	Xvis03_204643	-2.369642844533	3.22396524955721	0.0150625314601049	0.0321354007844071	nst.ft.pst.ad
13442	Xvis03_204660	2.65926014738305	4.67458118366936	4.526194915225e-05	0.000199172603681029	nst.ft.pst.ad
13443	Xvis03_204666	-2.9348746546108	8.63756433799596	3.69358547529338e-05	0.000166382105344299	nst.ft.pst.ad
13444	Xvis03_204667	-4.11385364862681	5.18213150536178	3.08009487539639e-19	5.2297757256273e-17	nst.ft.pst.ad
13445	Xvis03_204668	-3.48215517311357	4.12926729476526	6.28023849091052e-10	1.03971177775205e-08	nst.ft.pst.ad
13446	Xvis03_204669	-7.83992426950047	6.10725744754688	2.16608122589212e-11	5.11422122173873e-10	nst.ft.pst.ad
13447	Xvis03_204670	6.32536602240664	6.75197491175368	5.57798189874274e-07	4.09395055225067e-06	nst.ft.pst.ad
13448	Xvis03_204690	-2.15120837002137	4.92607449883169	4.54777381824098e-08	4.50025976342353e-07	nst.ft.pst.ad
13449	Xvis03_204693	7.98977387009388	9.08048367522061	3.69503177071839e-24	2.44980606398629e-21	nst.ft.pst.ad
13450	Xvis03_204694	7.54325738976363	5.13942894218646	9.99006855866738e-05	0.00040095625408569	nst.ft.pst.ad
13451	Xvis03_204696	7.95472855467163	5.35303610472849	1.78700517679958e-05	8.80101629875505e-05	nst.ft.pst.ad
13452	Xvis03_204697	6.05330655186039	3.33698104449749	1.76012236881061e-05	8.67782710373586e-05	nst.ft.pst.ad
13453	Xvis03_204712	2.86292443382739	5.29880365666251	4.91330840119939e-08	4.82425901762334e-07	nst.ft.pst.ad
13454	Xvis03_204718	3.26951437967917	4.94390972900958	5.38204777559257e-05	0.000232426337405631	nst.ft.pst.ad
13455	Xvis03_204722	-2.56966282231273	2.49131381712923	0.00513147191791608	0.0126631484425994	nst.ft.pst.ad
13456	Xvis03_204735	2.5027098572681	5.80557268163993	3.7149314908333e-06	2.21038423704581e-05	nst.ft.pst.ad
13457	Xvis03_204736	2.02804548467136	3.69417618754088	0.000275162215276356	0.000978065745032602	nst.ft.pst.ad
13458	Xvis03_204738	-2.21277567695628	3.90086021910933	7.54375638806334e-06	4.10761518150199e-05	nst.ft.pst.ad
13459	Xvis03_204741	-4.34826615340959	5.07641761067141	2.6760464447854e-19	4.71627780389206e-17	nst.ft.pst.ad
13460	Xvis03_204749	3.05764314399724	3.8064175647118	0.00108951952814019	0.00325942853250879	nst.ft.pst.ad
13461	Xvis03_204750	3.30952463576835	7.60816308503336	7.66853097782772e-10	1.23264810246467e-08	nst.ft.pst.ad
13462	Xvis03_204755	-4.52974659649406	3.00912317230612	1.06240600893291e-10	2.14064817111041e-09	nst.ft.pst.ad
13463	Xvis03_204764	-2.46587457687843	3.63046022018389	1.89419639572865e-07	1.56981526296012e-06	nst.ft.pst.ad
13464	Xvis03_204771	-4.21577826492689	2.41170881087403	1.88678774314323e-05	9.22716745619362e-05	nst.ft.pst.ad
13465	Xvis03_204809	7.48222688148044	7.89500724336039	9.32194954531733e-12	2.39906336810423e-10	nst.ft.pst.ad
13466	Xvis03_204817	-2.73940933438679	2.63299265236679	0.0108432078640919	0.0242249651944403	nst.ft.pst.ad
13467	Xvis03_204871	3.42625096686051	4.67266608423428	6.73668856164356e-08	6.34598865061297e-07	nst.ft.pst.ad
13468	Xvis03_204895	2.86353216413556	3.86182688966366	0.000350259567531736	0.00120590107782996	nst.ft.pst.ad
13469	Xvis03_204905	-3.76519538039674	1.98487891248185	0.00297175608048919	0.00784225927002483	nst.ft.pst.ad
13470	Xvis03_204947	-2.16926365203713	3.11232097764752	0.000398736931343726	0.00135141535907953	nst.ft.pst.ad
13471	Xvis03_204961	-5.21683031002207	3.53240797163558	7.88947119112139e-11	1.62252743565706e-09	nst.ft.pst.ad
13472	Xvis03_204970	-5.66371724785439	3.6240301289638	1.2634879460367e-05	6.48894971326779e-05	nst.ft.pst.ad
13473	Xvis03_204972	-5.60660499966124	3.08780003858192	8.25066492448843e-16	5.67399257760885e-14	nst.ft.pst.ad
13474	Xvis03_204980	3.10677597733262	9.41860221920356	7.23239428863404e-09	9.04731587427239e-08	nst.ft.pst.ad
13475	Xvis03_204984	3.28792895547996	4.11413871331532	1.54907722474305e-05	7.74427368046589e-05	nst.ft.pst.ad
13476	Xvis03_204986	-3.47281982251507	5.34885434546936	7.25866066420801e-05	0.000304129799662257	nst.ft.pst.ad
13477	Xvis03_204989	5.28441352837159	7.32650961710029	1.7238585840679e-14	8.69611705289035e-13	nst.ft.pst.ad
13478	Xvis03_204991	-5.77711267341841	2.5648756938458	5.36328092505712e-05	0.000231687745329104	nst.ft.pst.ad
13479	Xvis03_205005	-2.11634194751556	3.2762270991415	0.00056365715898195	0.0018225263874839	nst.ft.pst.ad
13480	Xvis03_205007	-6.3088860510767	2.83077943109107	9.21511127722842e-10	1.44647118729257e-08	nst.ft.pst.ad
13481	Xvis03_205018	-3.87337643183347	3.43845294316891	2.76093347547461e-05	0.00012860647968897	nst.ft.pst.ad
13482	Xvis03_205023	-3.54259816349253	3.4237288901879	1.5223339709635e-05	7.62700823235871e-05	nst.ft.pst.ad
13483	Xvis03_205026	5.37336455725544	4.74277734702258	9.57767179239806e-12	2.45579971207289e-10	nst.ft.pst.ad
13484	Xvis03_205034	8.92061857300476	8.89780296766946	2.16610868292444e-20	4.94405429382901e-18	nst.ft.pst.ad
13485	Xvis03_205038	-6.6507347260538	5.8349602317255	8.59998353926174e-18	1.05962452050567e-15	nst.ft.pst.ad
13486	Xvis03_205056	-5.48482994586406	3.4433937757021	3.84364559127653e-14	1.77790955373233e-12	nst.ft.pst.ad
13487	Xvis03_205064	4.2439681748599	4.23890709948831	0.000104797746855043	0.00041892019220866	nst.ft.pst.ad
13488	Xvis03_205065	3.08676267726381	5.145259050638	4.01416369750667e-06	2.36517990522156e-05	nst.ft.pst.ad
13489	Xvis03_205067	-2.30270043804714	3.20738653109025	0.000196923041668816	0.000733286843849938	nst.ft.pst.ad
13490	Xvis03_205068	3.24339015037267	7.27233159646364	5.58851186003352e-11	1.20075386770442e-09	nst.ft.pst.ad
13491	Xvis03_205069	-2.33345060093377	3.41190863738913	3.77975452755171e-07	2.89628631189336e-06	nst.ft.pst.ad
13492	Xvis03_205081	4.05959818424458	6.93513658344676	1.02138825020241e-12	3.33039545844688e-11	nst.ft.pst.ad
13493	Xvis03_205090	3.62909285115633	4.58991709780262	7.25022438099885e-10	1.1765136836439e-08	nst.ft.pst.ad
13494	Xvis03_205108	3.1471315999369	6.63382767462222	3.64447073677578e-06	2.17176214042256e-05	nst.ft.pst.ad
13495	Xvis03_205122	-3.72068007457295	2.50625374577222	0.00013626076483593	0.000530970788919857	nst.ft.pst.ad
13496	Xvis03_205128	6.22932122100863	8.77836230814135	1.26406106137426e-08	1.4727633604614e-07	nst.ft.pst.ad
13497	Xvis03_205131	-5.32003505516108	2.78375518378643	3.13565178527979e-12	9.08236121635307e-11	nst.ft.pst.ad
13498	Xvis03_205132	-2.03732377986396	5.14856770617277	8.71718634754115e-05	0.000355713322147759	nst.ft.pst.ad
13499	Xvis03_205135	-2.41869926390139	9.62674486278102	0.000129005239836443	0.000505101224477726	nst.ft.pst.ad
13500	Xvis03_205150	-4.78562259893956	4.52525168620921	7.11860318300607e-07	5.10362060334673e-06	nst.ft.pst.ad
13501	Xvis03_205153	-3.94587600205758	3.00538847719563	4.76380303975069e-11	1.04615819751496e-09	nst.ft.pst.ad
13502	Xvis03_205157	2.36239504074961	6.29786710766752	5.84447342437336e-11	1.24613481604212e-09	nst.ft.pst.ad
13503	Xvis03_205166	-4.0153960965694	4.05443519384207	2.06810770865429e-09	2.9510727576913e-08	nst.ft.pst.ad
13504	Xvis03_205168	4.09474216336688	7.42841627557816	2.28409891381464e-19	4.13006612688848e-17	nst.ft.pst.ad
13505	Xvis03_205171	-5.73962125390159	2.63099932307894	4.27409724624472e-09	5.68912580874429e-08	nst.ft.pst.ad
13506	Xvis03_205175	-8.86161899008177	3.8914350996161	9.13205479747266e-15	4.9472995698526e-13	nst.ft.pst.ad
13507	Xvis03_205187	-2.87473274894906	3.15075103360174	0.000216132823245137	0.000794198283991039	nst.ft.pst.ad
13508	Xvis03_205223	-2.77238527671281	2.65717769662416	0.000511859314781984	0.00167882620487858	nst.ft.pst.ad
13509	Xvis03_205224	2.50977841224508	5.77094457870977	1.44033517381081e-09	2.13565352768562e-08	nst.ft.pst.ad
13510	Xvis03_205228	-4.0064684487662	5.57304593600844	3.44141358848914e-07	2.6678619929028e-06	nst.ft.pst.ad
13511	Xvis03_205230	12.0317538800385	13.9542850822173	1.3026944132989e-21	3.77862798257513e-19	nst.ft.pst.ad
13512	Xvis03_205231	11.7650899628903	11.5777832782456	4.40463893936883e-11	9.76525285873123e-10	nst.ft.pst.ad
13513	Xvis03_205232	11.8948283781987	10.3384855936696	6.27805610528506e-12	1.68418834593225e-10	nst.ft.pst.ad
13514	Xvis03_205233	3.74216982792972	10.3635480373067	2.18667028027831e-06	1.37572569072223e-05	nst.ft.pst.ad
13515	Xvis03_205234	3.92553017748653	7.47972899294112	1.37701831080788e-07	1.18274065030093e-06	nst.ft.pst.ad
13516	Xvis03_205236	-5.52193929957274	2.47835349922564	7.11907792733614e-08	6.64315191563957e-07	nst.ft.pst.ad
13517	Xvis03_205247	-2.28647140964559	4.25186313592359	8.54380090368958e-05	0.000349662962910259	nst.ft.pst.ad
13518	Xvis03_205248	9.01248334099055	10.3715343700959	2.13532154771013e-14	1.04316076872871e-12	nst.ft.pst.ad
13519	Xvis03_205249	2.48799240325507	6.84981068333732	1.50483028708511e-10	2.90592955438086e-09	nst.ft.pst.ad
13520	Xvis03_205254	-5.66437892644794	2.55938785126717	1.2016940288232e-09	1.82256927704852e-08	nst.ft.pst.ad
13521	Xvis03_205260	-2.69848209554156	3.2654830426447	7.61414944927692e-07	5.39500268612125e-06	nst.ft.pst.ad
13522	Xvis03_205275	2.41436731531528	3.5269895831528	0.000341524255693237	0.00117961850955518	nst.ft.pst.ad
13523	Xvis03_205279	-5.11938753077223	4.13123273766077	1.19608189038344e-10	2.36820968544839e-09	nst.ft.pst.ad
13524	Xvis03_205280	2.09181659017504	4.0966959751981	3.13935075317122e-06	1.90288117267753e-05	nst.ft.pst.ad
13525	Xvis03_205284	3.29840202005525	10.2810010238194	1.82476338730374e-05	8.9742778669834e-05	nst.ft.pst.ad
13526	Xvis03_205298	-2.39571921322583	3.76432302633494	0.00980964102901633	0.0221900295770909	nst.ft.pst.ad
13527	Xvis03_205302	3.51354034517567	4.52908555420841	3.86113346718605e-08	3.89837282549901e-07	nst.ft.pst.ad
13528	Xvis03_205311	2.07598542264609	7.26642508930212	0.000148280587507965	0.000572362245598392	nst.ft.pst.ad
13529	Xvis03_205317	2.49063340127068	3.3830744358887	8.38732462641073e-05	0.00034396677694703	nst.ft.pst.ad
13530	Xvis03_205319	-3.10861426326549	8.19680512565664	5.70564474371308e-06	3.22925576287468e-05	nst.ft.pst.ad
13531	Xvis03_205322	2.01660242614685	5.16753170252088	1.32296206345697e-08	1.53449451569583e-07	nst.ft.pst.ad
13532	Xvis03_205325	-3.83883379718	4.15666372149724	5.53979677405782e-08	5.36374064570285e-07	nst.ft.pst.ad
13533	Xvis03_205342	-2.89518735329915	3.82201524757355	2.83549410030963e-08	2.94836328294331e-07	nst.ft.pst.ad
13534	Xvis03_205345	-6.3481686937013	3.82614578612024	1.4473472224612e-09	2.14376759343907e-08	nst.ft.pst.ad
13535	Xvis03_205353	5.43011444643627	6.10575762242801	4.8167494675352e-13	1.72060606117444e-11	nst.ft.pst.ad
13536	Xvis03_205365	3.03301403191521	7.17740858746812	0.00112223342169641	0.00334381644889247	nst.ft.pst.ad
13537	Xvis03_205366	2.49976331366733	4.9984783071289	6.5423802659245e-06	3.63755791814967e-05	nst.ft.pst.ad
13538	Xvis03_205367	6.07757283465844	13.9846260908019	7.69695294188856e-18	9.65447529819049e-16	nst.ft.pst.ad
13539	Xvis03_205371	-2.07443211333171	5.56725521897295	0.000295182981593542	0.00103888590817161	nst.ft.pst.ad
13540	Xvis03_205378	3.02601578652203	5.56110642019965	1.51672691923404e-07	1.28686099308321e-06	nst.ft.pst.ad
13541	Xvis03_205385	-5.06829821667355	2.16774204728336	2.60661127073052e-06	1.60654487482873e-05	nst.ft.pst.ad
13542	Xvis03_205387	-5.83850189935375	3.99699290695053	8.12452508809654e-06	4.37931718163253e-05	nst.ft.pst.ad
13543	Xvis03_205391	-3.57941664368301	2.46732587730652	0.00943721767231467	0.0214591510128429	nst.ft.pst.ad
13544	Xvis03_205404	4.48403499190695	5.68323269492873	3.36373097920791e-16	2.61638136444199e-14	nst.ft.pst.ad
13545	Xvis03_205418	4.2153530347807	8.27940396559266	1.91115516531907e-10	3.60810561031869e-09	nst.ft.pst.ad
13546	Xvis03_205425	2.41132370168385	5.20216168916606	3.42647987617789e-07	2.65924633868589e-06	nst.ft.pst.ad
13547	Xvis03_205427	4.82736727466456	2.9981454354818	0.0110977972316062	0.0247262971444477	nst.ft.pst.ad
13548	Xvis03_205439	2.13875820804618	4.2396944550739	0.000223984427707716	0.000818601845918879	nst.ft.pst.ad
13549	Xvis03_205470	-2.82084070117393	3.39406809863799	0.00102310607694978	0.00307727498582239	nst.ft.pst.ad
13550	Xvis03_205473	-4.52224796054762	2.75988528449729	5.95867104850022e-06	3.36016917813968e-05	nst.ft.pst.ad
13551	Xvis03_205489	-3.693193009937	2.46987032048765	6.06002983144026e-06	3.40904223608657e-05	nst.ft.pst.ad
13552	Xvis03_205492	-4.23786517080922	5.98735842404945	6.92177134597913e-14	3.0116194515646e-12	nst.ft.pst.ad
13553	Xvis03_205493	2.47171774998708	9.57809755844373	3.72335011786018e-08	3.78119647636523e-07	nst.ft.pst.ad
13554	Xvis03_205501	-2.19224988416174	6.17908853622429	0.000179383965311637	0.000675564768470089	nst.ft.pst.ad
13555	Xvis03_205508	2.89417975731844	6.49119102783861	0.00979756586934669	0.0221735223665335	nst.ft.pst.ad
13556	Xvis03_205512	2.10339637568676	7.36181182731867	1.33702095956676e-06	8.94538338301203e-06	nst.ft.pst.ad
13557	Xvis03_205520	2.41728497470789	3.92266645625228	0.00015319243943355	0.00058887309062212	nst.ft.pst.ad
13558	Xvis03_205523	-5.17763509527023	3.72501314863417	1.00228524509988e-15	6.70904685938731e-14	nst.ft.pst.ad
13559	Xvis03_205526	-5.9047476845348	5.21470089559693	7.38943782913794e-20	1.5355692969416e-17	nst.ft.pst.ad
13560	Xvis03_205532	-2.46375608251554	4.49512650255553	3.60962002938971e-07	2.77661545133663e-06	nst.ft.pst.ad
13561	Xvis03_205539	-6.26342160131484	3.1598759900714	6.6077156454963e-07	4.7667992192873e-06	nst.ft.pst.ad
13562	Xvis03_205541	-2.29832296497402	3.78220826931906	3.94602636237971e-07	3.00879107576192e-06	nst.ft.pst.ad
13563	Xvis03_205544	-5.15594457376933	3.83155411950633	8.14269839144298e-18	1.01223919378625e-15	nst.ft.pst.ad
13564	Xvis03_205548	-3.24196503471993	3.1395149523223	2.61717488140631e-06	1.6123418528239e-05	nst.ft.pst.ad
13565	Xvis03_205558	-3.65340061658321	9.11957604850983	2.65564442178604e-06	1.63315094012929e-05	nst.ft.pst.ad
13566	Xvis03_205559	-3.70693802779838	6.32341628056503	8.93837847944628e-08	8.07836876089453e-07	nst.ft.pst.ad
13567	Xvis03_205564	-6.09893863825738	2.34871148960743	0.00388519451797527	0.00991996392330271	nst.ft.pst.ad
13568	Xvis03_205565	-3.27035989453461	4.17739757104431	4.36947647302914e-10	7.47373721547725e-09	nst.ft.pst.ad
13569	Xvis03_205569	2.11103194135092	9.6832667148554	3.02657382635847e-07	2.39233391335622e-06	nst.ft.pst.ad
13570	Xvis03_205579	2.17552171643465	6.47212178898099	1.48053608179243e-08	1.70218859345962e-07	nst.ft.pst.ad
13571	Xvis03_205585	-3.07827141661018	4.15073465362511	9.20453655013179e-05	0.000372765933113799	nst.ft.pst.ad
13572	Xvis03_205591	-3.28960864883662	4.92427035649774	0.000180309614675298	0.000678683634799721	nst.ft.pst.ad
13573	Xvis03_205600	-3.48182493604355	3.65426240673745	2.1903664571043e-07	1.78655373065397e-06	nst.ft.pst.ad
13574	Xvis03_205612	2.38303939494889	6.27413584564511	8.58687943151881e-10	1.35858093551178e-08	nst.ft.pst.ad
13575	Xvis03_205615	-2.80227115322919	5.3705526419084	0.00719401551781697	0.0169824140479087	nst.ft.pst.ad
13576	Xvis03_205619	-3.1964238861655	4.65710610689364	8.06670588657557e-07	5.68672131943248e-06	nst.ft.pst.ad
13577	Xvis03_205628	2.23408501304466	7.25542714626957	9.06731586348537e-07	6.32691825750911e-06	nst.ft.pst.ad
13578	Xvis03_205630	2.05035114027733	5.9660833781987	3.84321529025603e-07	2.94005969704587e-06	nst.ft.pst.ad
13579	Xvis03_205651	-2.97653661811488	4.74380651662662	6.13100599586751e-09	7.81703264473108e-08	nst.ft.pst.ad
13580	Xvis03_205652	-4.16407508875405	3.07385025249979	0.000472061591957965	0.00156545321255717	nst.ft.pst.ad
13581	Xvis03_205663	2.72295762524175	5.77489963807992	3.74046492969979e-08	3.78568026088589e-07	nst.ft.pst.ad
13582	Xvis03_205665	8.11969135793921	9.96997806499852	2.37985446352447e-11	5.56885944464727e-10	nst.ft.pst.ad
13583	Xvis03_205712	-4.66431510711244	2.76677311996081	3.398863569171e-06	2.04212938853517e-05	nst.ft.pst.ad
13584	Xvis03_205717	3.92326628718106	7.279373967548	5.24527036875067e-11	1.13931200224829e-09	nst.ft.pst.ad
13585	Xvis03_205727	-4.14434175861424	5.98877666722592	9.78532223855239e-14	4.07907309962171e-12	nst.ft.pst.ad
13586	Xvis03_205733	-5.4055149406176	5.23027726733843	8.46489884552761e-09	1.03930146936756e-07	nst.ft.pst.ad
13587	Xvis03_205764	6.05511474977835	3.29669456234711	0.0143364263624366	0.0307844022585141	nst.ft.pst.ad
13588	Xvis03_205767	4.44940117190937	3.49392274340792	1.05570768324052e-05	5.51749927693609e-05	nst.ft.pst.ad
13589	Xvis03_205779	3.16538945761403	3.07968202661772	0.00727263660967687	0.0171465628490136	nst.ft.pst.ad
13590	Xvis03_205781	-5.63256655489861	3.52130651419871	3.26612174074325e-06	1.96602736689876e-05	nst.ft.pst.ad
13591	Xvis03_205799	-4.64083175615636	3.98700744192681	1.57514323000795e-11	3.85425644840083e-10	nst.ft.pst.ad
13592	Xvis03_205810	-2.23587206851191	3.20653851888377	0.000332898534701447	0.00115383278532443	nst.ft.pst.ad
13593	Xvis03_205816	-2.22081479222898	2.80780718830283	0.000550363217170119	0.00178784579390097	nst.ft.pst.ad
13594	Xvis03_205828	-3.47372255460166	3.3479845877509	3.25104313746556e-08	3.33807327455258e-07	nst.ft.pst.ad
13595	Xvis03_205839	-3.64566407439924	2.39439746890026	0.00569833323058645	0.0138945522888713	nst.ft.pst.ad
13596	Xvis03_205842	2.58246895988374	4.02576560866391	0.00402208928057219	0.0102226266983218	nst.ft.pst.ad
13597	Xvis03_205844	2.37272249497992	5.20987946348836	5.13295878919015e-06	2.93616208799895e-05	nst.ft.pst.ad
13598	Xvis03_205861	2.27851550968466	7.8114084627077	1.60298107429431e-06	1.04928563692523e-05	nst.ft.pst.ad
13599	Xvis03_205863	2.41901015172355	6.57756496035907	1.48330999203875e-11	3.64235009156182e-10	nst.ft.pst.ad
13600	Xvis03_205865	4.39935146546541	6.63447887338112	3.75676744141333e-11	8.49114822837627e-10	nst.ft.pst.ad
13601	Xvis03_205884	-5.42887197848524	2.8907995430609	9.39706619809141e-11	1.91000514855513e-09	nst.ft.pst.ad
13602	Xvis03_205897	2.45016409582484	3.66317365107005	0.000256653582684698	0.000918844904016212	nst.ft.pst.ad
13603	Xvis03_205898	2.12482683423291	6.52258945007455	8.28485768888072e-06	4.45539102364953e-05	nst.ft.pst.ad
13604	Xvis03_205899	4.06943286468301	9.35574469788031	2.00617425181629e-11	4.79107446107001e-10	nst.ft.pst.ad
13605	Xvis03_205900	2.13874056403656	7.20897463919235	0.000437092401219176	0.00146008577307452	nst.ft.pst.ad
13606	Xvis03_205915	2.45412327565063	8.37507558164767	4.23349191203503e-07	3.2034189071339e-06	nst.ft.pst.ad
13607	Xvis03_205938	-2.27112174676824	5.57541780683459	2.16719853539169e-11	5.11422122173873e-10	nst.ft.pst.ad
13608	Xvis03_205940	3.61050362533451	3.7402287071507	0.00187152662029929	0.005216669696582	nst.ft.pst.ad
13609	Xvis03_205947	2.9725608099122	6.13854182985665	6.19781618336888e-05	0.000264294623954196	nst.ft.pst.ad
13610	Xvis03_205957	-5.29894758157062	2.88816448191481	3.35278815306159e-07	2.61371049580496e-06	nst.ft.pst.ad
13611	Xvis03_205963	2.26701163966276	6.15148470647408	2.31620171536298e-06	1.44159483607505e-05	nst.ft.pst.ad
13612	Xvis03_205973	-4.50207809186253	2.01846826278756	0.0178324366174758	0.0372012308997777	nst.ft.pst.ad
13613	Xvis03_205979	-5.0163864784466	3.53376269462007	1.21238167966075e-08	1.41967957324782e-07	nst.ft.pst.ad
13614	Xvis03_205982	5.54393108650274	6.68695139076968	2.63782024954748e-16	2.11071099623272e-14	nst.ft.pst.ad
13615	Xvis03_205984	-3.20349088413377	2.43506582649649	0.000391679951594655	0.00133268816374692	nst.ft.pst.ad
13616	Xvis03_205987	-6.13370782604225	2.76159911916253	2.05808919558242e-12	6.28394207677503e-11	nst.ft.pst.ad
13617	Xvis03_205994	2.05138475111112	9.68521037488306	2.28789742696856e-07	1.85739917642468e-06	nst.ft.pst.ad
13618	Xvis03_206012	2.93411598141958	6.22552510216203	7.58318174994878e-12	1.99963332394956e-10	nst.ft.pst.ad
13619	Xvis03_206013	-6.42751518926695	3.020578514712	4.78729798095797e-08	4.71716559015413e-07	nst.ft.pst.ad
13620	Xvis03_206015	-2.44214488281747	4.46273374651214	6.45666788174203e-10	1.06386020020703e-08	nst.ft.pst.ad
13621	Xvis03_206019	-2.98461957140186	4.29067855216358	1.72060548332349e-07	1.44487274694288e-06	nst.ft.pst.ad
13622	Xvis03_206029	-5.65272895595317	2.2900774195123	6.67335010215111e-05	0.000282153214309899	nst.ft.pst.ad
13623	Xvis03_206035	6.53565875110662	6.52045367055649	0.00812891885501774	0.01888203824131	nst.ft.pst.ad
13624	Xvis03_206038	6.31349043934598	3.54931432602452	0.00330872830400454	0.00863009070375708	nst.ft.pst.ad
13625	Xvis03_206040	-2.04194294339126	5.77460245789948	5.25785310377038e-05	0.000227911235254655	nst.ft.pst.ad
13626	Xvis03_206045	-6.6867963251152	4.66149870829328	0.000751608201666083	0.0023521332865356	nst.ft.pst.ad
13627	Xvis03_206046	4.81440231961465	6.25264643964759	0.000229880443717592	0.000837202568108825	nst.ft.pst.ad
13628	Xvis03_206055	-2.3673753066099	6.14652170036712	3.08172282914746e-05	0.000141513281498087	nst.ft.pst.ad
13629	Xvis03_206056	-4.88005020677747	2.10555963886223	2.41070036870101e-05	0.000114047506739464	nst.ft.pst.ad
13630	Xvis03_206057	-3.57411371497746	4.16822229221908	1.34262415463062e-10	2.6144553992898e-09	nst.ft.pst.ad
13631	Xvis03_206058	-2.10294671500654	4.38961679254068	0.000190758644663774	0.000712619428401857	nst.ft.pst.ad
13632	Xvis03_206059	-3.98898140384726	2.51540510639354	0.00117919158233297	0.00348797204181475	nst.ft.pst.ad
13633	Xvis03_206068	-5.67220287588718	2.38540962488327	1.28901695647656e-05	6.59815554596438e-05	nst.ft.pst.ad
13634	Xvis03_206069	-3.28988575468113	2.48635007734802	3.97849801682168e-05	0.000177825450684457	nst.ft.pst.ad
13635	Xvis03_206095	3.73626435387048	8.91192510966844	1.87443290638016e-09	2.70442791249026e-08	nst.ft.pst.ad
13636	Xvis03_206104	-2.07798403465092	4.40213422050301	2.50930842256701e-05	0.000118363490271356	nst.ft.pst.ad
13637	Xvis03_206108	4.55445185409384	5.56479480738231	7.38683578854776e-05	0.000308756873863556	nst.ft.pst.ad
13638	Xvis03_206109	2.35314086781409	7.08601129516766	4.33193428490311e-07	3.26548570918819e-06	nst.ft.pst.ad
13639	Xvis03_206130	6.04514374099909	6.44018948537776	2.18610218294193e-08	2.3741888216147e-07	nst.ft.pst.ad
13640	Xvis03_206133	-4.15549448001845	3.51940288808737	2.22551826632949e-15	1.38950183058769e-13	nst.ft.pst.ad
13641	Xvis03_206138	3.04160524767652	8.35120343680433	0.00388262098658044	0.00991521129790159	nst.ft.pst.ad
13642	Xvis03_206153	4.60559333213703	5.10559980134982	0.0105312556303842	0.0236380254944123	nst.ft.pst.ad
13643	Xvis03_206168	2.32640206818694	6.85512912390952	1.7792253060695e-08	1.98018816438095e-07	nst.ft.pst.ad
13644	Xvis03_206182	-2.66085470651701	4.05032325239273	1.01263370978082e-05	5.32234773170191e-05	nst.ft.pst.ad
13645	Xvis03_206202	5.38909003790699	9.62785500054176	3.54681305898666e-10	6.21160732330457e-09	nst.ft.pst.ad
13646	Xvis03_206206	-2.26754823576342	7.33453977312299	3.80022142054978e-06	2.25438784994949e-05	nst.ft.pst.ad
13647	Xvis03_206215	2.93486441630843	4.19052353438161	0.00021808338779379	0.000800731805973876	nst.ft.pst.ad
13648	Xvis03_206235	-3.66012820069553	3.11620220454075	6.98521520493262e-08	6.54476119100114e-07	nst.ft.pst.ad
13649	Xvis03_206240	-3.19567256451848	3.32302076718639	8.02140982539185e-06	4.33380244466165e-05	nst.ft.pst.ad
13650	Xvis03_206244	-3.00265067175964	2.74877233372417	0.000964544319603949	0.00292069390209782	nst.ft.pst.ad
13651	Xvis03_206258	7.00866636194497	4.00573972318659	0.000614796426908976	0.00196822502916847	nst.ft.pst.ad
13652	Xvis03_206267	6.47332120846671	6.74259912395423	5.40390941512772e-11	1.16830172029228e-09	nst.ft.pst.ad
13653	Xvis03_206280	-2.444222081192	2.6837095437903	0.00139470141982155	0.00403039183648308	nst.ft.pst.ad
13654	Xvis03_206283	-2.77445779411813	3.49357797243438	0.00259958900555637	0.00697515469731381	nst.ft.pst.ad
13655	Xvis03_206289	3.09405367847243	5.79747636819439	4.56931157900428e-14	2.09271464192357e-12	nst.ft.pst.ad
13656	Xvis03_206296	2.54391005766568	4.13173860787717	7.30245871339147e-06	3.99497574328288e-05	nst.ft.pst.ad
13657	Xvis03_206317	-2.0084271213634	5.83454465491064	1.93603571611087e-06	1.23705485430985e-05	nst.ft.pst.ad
13658	Xvis03_206320	3.22314572896442	6.94271137927357	1.86832726531813e-11	4.48495181293524e-10	nst.ft.pst.ad
13659	Xvis03_206321	3.73910757743719	5.18153009303747	9.86361037761779e-07	6.83579130351282e-06	nst.ft.pst.ad
13660	Xvis03_206327	-3.19530225614653	5.11032995360105	2.59105378403357e-16	2.09642375569826e-14	nst.ft.pst.ad
13661	Xvis03_206332	2.60313163529565	6.36870052079416	1.43454857446105e-06	9.50653012956747e-06	nst.ft.pst.ad
13662	Xvis03_206364	-2.57271819288619	4.15036003079681	6.56318114688645e-08	6.20782412419158e-07	nst.ft.pst.ad
13663	Xvis03_206367	-2.5897131725827	3.72068564020559	7.8963152551063e-07	5.57224517470071e-06	nst.ft.pst.ad
13664	Xvis03_206401	-2.03638133827232	3.80318875513812	1.07027617583662e-05	5.58316043318594e-05	nst.ft.pst.ad
13665	Xvis03_206411	4.29832035208517	4.93288122761223	0.000413675005705445	0.00139390055770496	nst.ft.pst.ad
13666	Xvis03_206412	-3.6704506599912	3.17474508187163	0.000332617625046471	0.0011531462135264	nst.ft.pst.ad
13667	Xvis03_206416	-3.98240894567036	4.44654346324924	2.0175579089747e-05	9.79102780294694e-05	nst.ft.pst.ad
13668	Xvis03_206420	2.47714019984938	7.045163010831	3.74058548313036e-08	3.78568026088589e-07	nst.ft.pst.ad
13669	Xvis03_206428	-5.98065895966732	5.50092761473009	3.92905921123374e-11	8.80906463736028e-10	nst.ft.pst.ad
13670	Xvis03_206432	-5.33655121218919	2.4950763196999	0.000131827184406644	0.000515425410978292	nst.ft.pst.ad
13671	Xvis03_206433	-3.24296107733551	3.05913108091855	9.38075175943265e-08	8.40464650878899e-07	nst.ft.pst.ad
13672	Xvis03_206437	-2.52536570593671	3.77973580417892	2.16354529849818e-05	0.000103800968955859	nst.ft.pst.ad
13673	Xvis03_206447	-3.02584958569764	2.92468846797986	2.39855912281802e-05	0.000113588907030596	nst.ft.pst.ad
13674	Xvis03_206450	2.53046865217902	6.59373111739767	2.97092685593155e-05	0.000137149252702702	nst.ft.pst.ad
13675	Xvis03_206483	3.69323441479253	4.18285005232134	1.35575481835771e-05	6.91181777224254e-05	nst.ft.pst.ad
13676	Xvis03_206486	-2.54140682416168	3.76774004039365	0.00490056135992931	0.0121731517955925	nst.ft.pst.ad
13677	Xvis03_206497	2.20913662835714	10.5703827543428	0.000316240117262793	0.00110489614872017	nst.ft.pst.ad
13678	Xvis03_206498	7.52156573114837	5.19309544278734	7.21746319935225e-08	6.72165485783152e-07	nst.ft.pst.ad
13679	Xvis03_206515	2.66481745515823	4.30898673617467	3.05819117926673e-06	1.85773105536347e-05	nst.ft.pst.ad
13680	Xvis03_206516	-6.42322865289317	2.41244496354201	5.88881048968297e-12	1.59513440560031e-10	nst.ft.pst.ad
13681	Xvis03_206534	-2.96623994915928	2.46603359173768	0.00147384533839358	0.00422838422552107	nst.ft.pst.ad
13682	Xvis03_206541	-5.00211671060436	2.08796377148611	9.73073124606422e-06	5.14549833417972e-05	nst.ft.pst.ad
13683	Xvis03_206543	-6.29944967185431	3.33887055879762	1.3365646023862e-09	2.0074421746519e-08	nst.ft.pst.ad
13684	Xvis03_206548	-3.33816496858175	2.92644088001637	2.50988694053735e-08	2.6716480025307e-07	nst.ft.pst.ad
13685	Xvis03_206550	-2.38122225225105	3.55948573174461	0.0051911553838391	0.0127968230186246	nst.ft.pst.ad
13686	Xvis03_206553	-3.01822539446759	2.84730708875628	0.00662691460547628	0.0158044761993913	nst.ft.pst.ad
13687	Xvis03_206554	-5.63396917714315	2.00384184884437	0.00102529293079168	0.00308185524080581	nst.ft.pst.ad
13688	Xvis03_206555	3.8399646399396	8.03488374470437	0.0112282395599436	0.0249661653911082	nst.ft.pst.ad
13689	Xvis03_206563	3.28500896470419	6.57099553776094	1.75375959563996e-08	1.95566353530447e-07	nst.ft.pst.ad
13690	Xvis03_206574	3.43270843597876	7.02265671868459	8.24942441497116e-08	7.54643469971376e-07	nst.ft.pst.ad
13691	Xvis03_206576	-6.5928815745227	2.4692613622616	1.26159656481009e-05	6.48401955402395e-05	nst.ft.pst.ad
13692	Xvis03_206580	2.78949712418792	2.92639087141317	0.0207913249219733	0.0425264605389502	nst.ft.pst.ad
13693	Xvis03_206582	-2.66691674484309	4.44579133958044	4.34896244436792e-07	3.27477577679473e-06	nst.ft.pst.ad
13694	Xvis03_206589	-3.58604737060617	5.43798648492082	0.000152854004417905	0.000587734411353353	nst.ft.pst.ad
13695	Xvis03_206590	-2.20218767795184	3.12496799541453	7.45545703001458e-06	4.06589613117482e-05	nst.ft.pst.ad
13696	Xvis03_206592	3.21048541864857	7.02087365145699	8.36481517828671e-09	1.03064886484324e-07	nst.ft.pst.ad
13697	Xvis03_206595	2.01887609790381	6.39262729639591	2.16946872847332e-05	0.000103977669902011	nst.ft.pst.ad
13698	Xvis03_206596	-4.78289827364048	2.98938038183533	0.000206900190343296	0.000765728694882965	nst.ft.pst.ad
13699	Xvis03_206606	-2.42581369299158	4.3569441057772	3.20479031256126e-12	9.25732272236314e-11	nst.ft.pst.ad
13700	Xvis03_206614	-4.74413267647206	3.3323028435959	4.93713779649246e-06	2.84048634465143e-05	nst.ft.pst.ad
13701	Xvis03_206616	-2.08269321022206	5.3308091851826	9.72509303929247e-09	1.1743492661411e-07	nst.ft.pst.ad
13702	Xvis03_206656	-4.00149612661617	3.89903632657245	2.38055039636209e-05	0.000112774423846714	nst.ft.pst.ad
13703	Xvis03_206663	-2.19818218003659	3.06587628683023	5.75591230672921e-05	0.000247191755233161	nst.ft.pst.ad
13704	Xvis03_206664	-3.62884250384973	4.64920326567458	5.11939752374055e-08	4.99491042207706e-07	nst.ft.pst.ad
13705	Xvis03_206665	3.75664115858842	7.61866845774596	6.86680366498546e-14	2.99706919835713e-12	nst.ft.pst.ad
13706	Xvis03_206666	-3.01971588579987	5.61056040032096	2.59492213046754e-05	0.000121893052707488	nst.ft.pst.ad
13707	Xvis03_206669	7.16127515062126	8.12418740641724	9.82270368575882e-07	6.81422538200398e-06	nst.ft.pst.ad
13708	Xvis03_206677	-2.60462930218781	4.69793855213267	1.12840158927441e-06	7.71268302772098e-06	nst.ft.pst.ad
13709	Xvis03_206681	-4.89750613070323	5.5666145993695	2.6258552368547e-19	4.68715159778565e-17	nst.ft.pst.ad
13710	Xvis03_206684	-2.09100283767581	3.65977370555742	0.000113573004595261	0.00044922640425563	nst.ft.pst.ad
13711	Xvis03_206685	-6.23152941706335	4.31096393636032	4.73029518861877e-07	3.52757899898977e-06	nst.ft.pst.ad
13712	Xvis03_206687	2.10230695872834	4.37048115705856	0.0223819361058611	0.04532049104158	nst.ft.pst.ad
13713	Xvis03_206690	3.67262301627087	7.85007886208267	2.38755697354031e-14	1.14627433595179e-12	nst.ft.pst.ad
13714	Xvis03_206696	2.49309434430557	4.18816060666055	0.00800235444732181	0.0186342434209302	nst.ft.pst.ad
13715	Xvis03_206699	2.53386209225001	6.55613128180204	1.02730216768605e-06	7.0948055955818e-06	nst.ft.pst.ad
13716	Xvis03_206700	5.90249464078343	9.51004139132901	1.6633242098594e-14	8.42125926322637e-13	nst.ft.pst.ad
13717	Xvis03_206711	-3.32122199186119	5.44894873833458	0.0023874899984772	0.00646712514568055	nst.ft.pst.ad
13718	Xvis03_206713	-6.65120347795527	4.55216896810054	2.02340110539184e-13	7.95813943230808e-12	nst.ft.pst.ad
13719	Xvis03_206717	2.28534073474702	4.65884562881804	5.77177363041291e-07	4.22282733874087e-06	nst.ft.pst.ad
13720	Xvis03_206720	-6.46489499614933	5.24963422465978	2.56615860688448e-10	4.65216488068393e-09	nst.ft.pst.ad
13721	Xvis03_206724	-5.5752454197185	2.5329092012368	9.83552165034406e-05	0.000395551611605258	nst.ft.pst.ad
13722	Xvis03_206725	-3.86701162805977	2.87877983055582	0.000662668103517267	0.00209985121431937	nst.ft.pst.ad
13723	Xvis03_206735	2.3636435169091	7.48265184295569	9.6141617557884e-06	5.09006220790049e-05	nst.ft.pst.ad
13724	Xvis03_206738	-2.74107573041516	3.89593629272938	1.5800694127672e-07	1.33409984438798e-06	nst.ft.pst.ad
13725	Xvis03_206753	7.7143173163513	4.86748685071374	6.69500174598489e-06	3.71023221890743e-05	nst.ft.pst.ad
13726	Xvis03_206761	2.92013926670734	5.47768364246677	6.37596079331512e-08	6.06784019995395e-07	nst.ft.pst.ad
13727	Xvis03_206769	4.14502235015016	7.45466167925052	2.27996725254222e-15	1.41084373587313e-13	nst.ft.pst.ad
13728	Xvis03_206779	-3.49430094839841	4.36341848848274	1.18639674650998e-05	6.12692948874572e-05	nst.ft.pst.ad
13729	Xvis03_206794	-2.39744873077736	8.60147125865917	0.0179164751470112	0.0373496719536823	nst.ft.pst.ad
13730	Xvis03_206800	-2.26327334548866	4.08872866380576	1.39286071103056e-05	7.06477219660421e-05	nst.ft.pst.ad
13731	Xvis03_206801	-2.29997455696761	3.06953589651233	0.0121616160369489	0.0267921171016517	nst.ft.pst.ad
13732	Xvis03_206819	-4.8356039524597	3.472029254696	1.03997295648819e-05	5.44548457058484e-05	nst.ft.pst.ad
13733	Xvis03_206823	-2.42166119734072	3.28275532052759	0.00577685854730739	0.0140663171658204	nst.ft.pst.ad
13734	Xvis03_206825	-4.61351055143285	3.16039669173942	5.47204514388702e-06	3.11196787489424e-05	nst.ft.pst.ad
13735	Xvis03_206829	4.2615976428015	5.59495127223188	0.00103863850902011	0.00311793099635338	nst.ft.pst.ad
13736	Xvis03_206833	-2.77420268589732	3.65915809780186	4.35241490051473e-05	0.000192193696986573	nst.ft.pst.ad
13737	Xvis03_206838	4.42472665022607	4.14512795284041	0.00703884850517587	0.01666698771047	nst.ft.pst.ad
13738	Xvis03_206839	2.83733549238537	5.91910387616781	6.74097745624528e-06	3.72882912686941e-05	nst.ft.pst.ad
13739	Xvis03_206842	2.34280016955246	6.20691243348838	2.46373431625306e-09	3.44364565417917e-08	nst.ft.pst.ad
13740	Xvis03_206851	-6.90853748090122	2.70463227250788	7.09604836198004e-08	6.630757137171e-07	nst.ft.pst.ad
13741	Xvis03_206852	2.20532258158572	4.84754333212484	8.05528521150686e-06	4.34704403100038e-05	nst.ft.pst.ad
13742	Xvis03_206863	10.4976323164155	7.149568932512	4.33292254172068e-08	4.31525611934028e-07	nst.ft.pst.ad
13743	Xvis03_206870	2.12630737359717	6.54205874027343	0.000154291956560718	0.000592608803088241	nst.ft.pst.ad
13744	Xvis03_206872	-2.2758990509341	2.72874238448908	0.00187641835213649	0.00522821147024142	nst.ft.pst.ad
13745	Xvis03_206877	2.68718987106639	5.64317264428541	1.22942548801282e-06	8.32958202900368e-06	nst.ft.pst.ad
13746	Xvis03_206889	-5.01916553075172	4.46758830843188	4.74006738515511e-10	8.02870537755651e-09	nst.ft.pst.ad
13747	Xvis03_206895	2.02041198946065	7.64752853466611	2.71204260598886e-07	2.1638836219589e-06	nst.ft.pst.ad
13748	Xvis03_206896	-5.64485250557234	2.62306858724023	4.10804327955763e-12	1.15083071592114e-10	nst.ft.pst.ad
13749	Xvis03_206900	-6.37325324487581	2.58393394512818	2.46171475748023e-09	3.44364565417917e-08	nst.ft.pst.ad
13750	Xvis03_206909	-3.78353971843274	4.67546472034749	9.33916789134879e-12	2.39906336810423e-10	nst.ft.pst.ad
13751	Xvis03_206917	5.13818399237729	7.61034627228677	4.84886924081748e-08	4.76915212332161e-07	nst.ft.pst.ad
13752	Xvis03_206927	4.7460677955458	5.48406205564188	3.94194088889391e-08	3.96271790585342e-07	nst.ft.pst.ad
13753	Xvis03_206947	3.03588432289856	6.90409039732515	3.3416415131153e-07	2.60648038022993e-06	nst.ft.pst.ad
13754	Xvis03_206964	-3.12476964738949	5.0845028773771	3.20083858933348e-07	2.51213504392841e-06	nst.ft.pst.ad
13755	Xvis03_206976	2.53399808140774	6.25596177854388	1.70626731839252e-06	1.10855622370411e-05	nst.ft.pst.ad
13756	Xvis03_206977	-4.06533356584949	6.60482499254597	8.68063019298038e-10	1.37185487147407e-08	nst.ft.pst.ad
13757	Xvis03_206985	-3.35751397781255	3.31456348058589	7.99173419008739e-06	4.32784578485363e-05	nst.ft.pst.ad
13758	Xvis03_206987	3.86254322868953	6.60630938454596	0.000412892698228737	0.00139193826572366	nst.ft.pst.ad
13759	Xvis03_206988	-2.68430811223636	4.06884684156653	1.20757199079855e-08	1.41523778012527e-07	nst.ft.pst.ad
13760	Xvis03_206990	-8.69993714246613	5.85484176984041	9.71760043156681e-17	8.96014243766256e-15	nst.ft.pst.ad
13761	Xvis03_206996	2.92276806441744	6.34521318910402	2.15416883495013e-06	1.35835564714722e-05	nst.ft.pst.ad
13762	Xvis03_207008	-5.85647228847865	3.6000225874312	3.73874848539539e-12	1.06451114851043e-10	nst.ft.pst.ad
13763	Xvis03_207014	-8.89890695876691	4.59605748349992	1.28607644895326e-30	4.47651059969406e-27	nst.ft.pst.ad
13764	Xvis03_207016	2.26725371979574	5.38513120531653	4.867837695874e-06	2.80757681191606e-05	nst.ft.pst.ad
13765	Xvis03_207028	2.86469268396725	9.30800861317575	1.93574221818056e-09	2.78710846987879e-08	nst.ft.pst.ad
13766	Xvis03_207029	-3.92035241534043	4.00696632169273	1.36545278850039e-09	2.04641541165673e-08	nst.ft.pst.ad
13767	Xvis03_207036	2.79624892704674	6.52417099066976	0.00055785938156982	0.00180924206140149	nst.ft.pst.ad
13768	Xvis03_207042	8.7143615229163	13.4888317247404	2.9565288604098e-18	4.03566189445938e-16	nst.ft.pst.ad
13769	Xvis03_207044	-2.42982812233204	6.2382249482331	0.00527888152310938	0.0129900790820523	nst.ft.pst.ad
13770	Xvis03_207045	3.66455234261082	7.0100563784068	2.98333928468404e-05	0.000137539843909456	nst.ft.pst.ad
13771	Xvis03_207046	7.12950766917811	4.45339397143913	0.000638859611045784	0.00203589891613423	nst.ft.pst.ad
13772	Xvis03_207054	-2.7607924478206	2.48353231189614	0.0129975403614919	0.0283821760434523	nst.ft.pst.ad
13773	Xvis03_207055	-4.87562631143133	5.98540709868428	3.92748632950458e-19	6.50856502241604e-17	nst.ft.pst.ad
13774	Xvis03_207056	-2.52327922686296	2.85891999606152	0.000592729819463299	0.00190345515819565	nst.ft.pst.ad
13775	Xvis03_207066	2.84462596216852	6.07906716327524	1.72945115176392e-06	1.12257102032676e-05	nst.ft.pst.ad
13776	Xvis03_207070	-2.49394087471175	4.98519907794428	0.00155726798305395	0.00444209017169845	nst.ft.pst.ad
13777	Xvis03_207073	3.43706889735647	9.72043215667272	5.42861921325964e-06	3.0887889377284e-05	nst.ft.pst.ad
13778	Xvis03_207080	-3.8168587290959	3.78461989346468	6.82271551079338e-08	6.40976167724537e-07	nst.ft.pst.ad
13779	Xvis03_207081	-3.93037961558909	2.75497472917255	2.48853848382829e-08	2.65704918024089e-07	nst.ft.pst.ad
13780	Xvis03_207083	2.17840952379908	6.09368754396534	6.96506135179553e-08	6.53027267347133e-07	nst.ft.pst.ad
13781	Xvis03_207084	7.33839135967999	7.73937389922554	1.27767686397834e-16	1.12589208716268e-14	nst.ft.pst.ad
13782	Xvis03_207094	2.13751566767664	5.29779605290618	0.00901164856132823	0.0206499642724445	nst.ft.pst.ad
13783	Xvis03_207099	4.79284359771549	5.82171303871087	7.30204992196463e-08	6.78228426040783e-07	nst.ft.pst.ad
13784	Xvis03_207104	-6.39904144465405	2.56294361806788	1.68976209435562e-08	1.90036814537264e-07	nst.ft.pst.ad
13785	Xvis03_207105	-3.42576542633877	4.22529018479551	3.95686358149121e-08	3.97484932504344e-07	nst.ft.pst.ad
13786	Xvis03_207107	3.45951980015808	6.99112872523266	3.27296173820335e-08	3.35619269789566e-07	nst.ft.pst.ad
13787	Xvis03_207109	2.0822000114085	8.42690022826269	2.63156929342715e-09	3.65662068586688e-08	nst.ft.pst.ad
13788	Xvis03_207110	-3.59256167161712	2.83322663873801	6.0624574513659e-07	4.4100101930704e-06	nst.ft.pst.ad
13789	Xvis03_207111	2.06421354509054	5.91199287315315	6.18192429229697e-08	5.90817844494742e-07	nst.ft.pst.ad
13790	Xvis03_207116	-2.30995616716902	3.67074339143512	0.00291879702465246	0.00772152973099682	nst.ft.pst.ad
13791	Xvis03_207117	2.08614775323397	2.9056047918952	0.00778493719193325	0.0182045146999138	nst.ft.pst.ad
13792	Xvis03_207118	2.58823964054357	4.29175973756842	8.99219022358148e-06	4.80607541201247e-05	nst.ft.pst.ad
13793	Xvis03_207134	-2.91626394920554	4.6388488922388	4.24870024529616e-06	2.48548964349825e-05	nst.ft.pst.ad
13794	Xvis03_207135	2.4661684996288	5.97415983146921	1.12216482158709e-05	5.82112548843406e-05	nst.ft.pst.ad
13795	Xvis03_207137	-4.4731646490973	2.1221808989592	0.00289952005735194	0.0076778276452094	nst.ft.pst.ad
13796	Xvis03_207142	-4.25260320214679	4.44713142015294	1.08899102309043e-09	1.67166725628313e-08	nst.ft.pst.ad
13797	Xvis03_207143	2.02314377184541	5.43714698027971	5.7308613889439e-07	4.19730579264943e-06	nst.ft.pst.ad
13798	Xvis03_207144	2.51707150886042	7.17164815269438	8.92167865856732e-09	1.08675880982706e-07	nst.ft.pst.ad
13799	Xvis03_207168	3.6906502833798	3.26067903981725	0.00032429061090634	0.00112877454391224	nst.ft.pst.ad
13800	Xvis03_207169	2.4196438129746	6.48909484273195	2.50833001105413e-08	2.6716480025307e-07	nst.ft.pst.ad
13801	Xvis03_207171	3.29247553810159	2.79156443019533	0.00451266926782664	0.0113207016605316	nst.ft.pst.ad
13802	Xvis03_207179	-4.51081197860687	4.04114250711099	3.0137240291218e-13	1.14021955590932e-11	nst.ft.pst.ad
13803	Xvis03_207181	4.5870943486898	8.17669055029616	9.04475492210266e-10	1.4229392404569e-08	nst.ft.pst.ad
13804	Xvis03_207182	-4.46746546526201	2.5754384202356	2.05708036493315e-06	1.30600683634128e-05	nst.ft.pst.ad
13805	Xvis03_207183	-3.87442675915827	3.45834496343675	3.39923605370946e-07	2.64252169602439e-06	nst.ft.pst.ad
13806	Xvis03_207188	5.8508858268709	8.74214975545969	1.85986752411045e-13	7.37747451230478e-12	nst.ft.pst.ad
13807	Xvis03_207190	-3.75987177106737	5.33573887707386	3.13818938722658e-05	0.000143727009336696	nst.ft.pst.ad
13808	Xvis03_207193	3.40503944660521	7.19368187866329	7.06386409839758e-13	2.41054362357817e-11	nst.ft.pst.ad
13809	Xvis03_207196	3.99635388131284	4.83725168435187	1.33115982339634e-06	8.9147369991088e-06	nst.ft.pst.ad
13810	Xvis03_207197	2.10793609094818	6.90709078968871	5.39336337764495e-06	3.07249583907327e-05	nst.ft.pst.ad
13811	Xvis03_207198	2.44999426944128	6.23800685911843	2.29521311144988e-09	3.23443847679318e-08	nst.ft.pst.ad
13812	Xvis03_207208	-2.05082380618776	3.74883514793345	2.42159976433571e-06	1.50221531059679e-05	nst.ft.pst.ad
13813	Xvis03_207213	3.29987856250177	7.63168548980951	6.18273072921668e-08	5.90817844494742e-07	nst.ft.pst.ad
13814	Xvis03_207214	-3.42480586113742	6.03674314493497	3.71233705579364e-08	3.77276414801568e-07	nst.ft.pst.ad
13815	Xvis03_207217	2.2060494356818	4.89967503328638	5.06635970454457e-05	0.000220503051473504	nst.ft.pst.ad
13816	Xvis03_207220	3.07640386482838	3.39426230899687	0.00621489778296291	0.0149680023926989	nst.ft.pst.ad
13817	Xvis03_207231	-5.27337253876303	2.62654883161208	4.20504666366397e-07	3.18362505156028e-06	nst.ft.pst.ad
13818	Xvis03_207234	2.64122376152545	5.97228943321525	0.0147059418945281	0.0314759152955441	nst.ft.pst.ad
13819	Xvis03_207240	5.45420383028542	4.47348264013654	0.00160985948337176	0.00457523445335478	nst.ft.pst.ad
13820	Xvis03_207241	3.7252914280602	2.40149302496094	0.0112940134849459	0.0251032167546139	nst.ft.pst.ad
13821	Xvis03_207242	-2.59464992658239	3.85175116183585	3.70317728805156e-08	3.76620433758523e-07	nst.ft.pst.ad
13822	Xvis03_207244	7.57190095574264	10.506316900874	1.58203693165946e-14	8.09805154393185e-13	nst.ft.pst.ad
13823	Xvis03_207248	2.73548568274084	5.7870015425407	6.86800538584879e-09	8.67724491716631e-08	nst.ft.pst.ad
13824	Xvis03_207250	2.48964252271025	6.52637644062884	7.97207892321123e-06	4.31888151159026e-05	nst.ft.pst.ad
13825	Xvis03_207251	-7.73515117887152	8.96385850170554	1.21040083334848e-10	2.39041287981715e-09	nst.ft.pst.ad
13826	Xvis03_207256	-3.86015510276473	2.62275116116212	1.48732592526123e-06	9.81423642531382e-06	nst.ft.pst.ad
13827	Xvis03_207261	3.54024550685596	6.24202568749417	3.71340536682792e-05	0.000167211328985592	nst.ft.pst.ad
13828	Xvis03_207262	2.12526532461487	3.80411440121469	0.014243532905892	0.0306274453511559	nst.ft.pst.ad
13829	Xvis03_207270	-3.19302042356595	2.78616864071584	1.62438143376854e-05	8.09168611891215e-05	nst.ft.pst.ad
13830	Xvis03_207271	-8.04811429867661	4.3684080225952	2.01208876125948e-10	3.7755137227784e-09	nst.ft.pst.ad
13831	Xvis03_207273	-4.27213887810388	2.67699614543335	0.00195154801864874	0.00540186939635117	nst.ft.pst.ad
13832	Xvis03_207281	9.24956192800121	9.48435219464798	4.82732177008698e-18	6.28138327148794e-16	nst.ft.pst.ad
13833	Xvis03_207283	4.29401581937691	3.73995681618748	0.00268173563925657	0.00717069431637589	nst.ft.pst.ad
13834	Xvis03_207303	-2.53587576455835	3.4558588869277	3.53301445625249e-06	2.11297939323039e-05	nst.ft.pst.ad
13835	Xvis03_207304	-3.77737314596503	2.7610895567724	1.93983363417823e-07	1.6018404100017e-06	nst.ft.pst.ad
13836	Xvis03_207310	-5.02806873265177	2.54795051269888	3.86339800431333e-07	2.95225523677577e-06	nst.ft.pst.ad
13837	Xvis03_207315	3.93845127725036	4.97816756102588	3.91374399048185e-06	2.31384533246194e-05	nst.ft.pst.ad
13838	Xvis03_207328	-2.14399202347908	5.93183018679155	1.13972576519557e-06	7.78244327063165e-06	nst.ft.pst.ad
13839	Xvis03_207329	4.65082286541573	7.80131505938414	5.7875983655238e-19	8.85502549925142e-17	nst.ft.pst.ad
13840	Xvis03_207331	2.81677868852569	4.42134922414162	1.11931278078063e-06	7.66938575138223e-06	nst.ft.pst.ad
13841	Xvis03_207332	2.27125749339496	5.48691794151647	2.5668189126766e-08	2.71563979644349e-07	nst.ft.pst.ad
13842	Xvis03_207355	-2.90779630818779	2.38300936933945	0.00395577039844892	0.0100798300251838	nst.ft.pst.ad
13843	Xvis03_207367	-6.61896113636279	3.38280692116882	2.07456320557987e-07	1.70207091993451e-06	nst.ft.pst.ad
13844	Xvis03_207368	6.25831569821215	7.82706001228137	9.07026419736278e-07	6.32691825750911e-06	nst.ft.pst.ad
13845	Xvis03_207369	-4.42925205719967	5.80527551914046	6.85369705372165e-16	4.81939515550337e-14	nst.ft.pst.ad
13846	Xvis03_207374	-5.37193487538033	2.48712700866162	8.29940700514579e-08	7.58717293057419e-07	nst.ft.pst.ad
13847	Xvis03_207381	5.25639631798205	10.317716129278	5.51151994246953e-17	5.60123300430681e-15	nst.ft.pst.ad
13848	Xvis03_207387	2.77717562990197	7.90872870076742	0.022491153396313	0.0455217805984686	nst.ft.pst.ad
13849	Xvis03_207389	-2.91303630624744	5.54102766668927	8.20669612637669e-09	1.01385829784865e-07	nst.ft.pst.ad
13850	Xvis03_207391	-2.23057759389977	4.05285408520313	0.000616261632823592	0.00197200889767936	nst.ft.pst.ad
13851	Xvis03_207401	2.18069957496574	5.72405223173831	1.3715507358119e-08	1.58342461813509e-07	nst.ft.pst.ad
13852	Xvis03_207405	-5.18977499131289	3.05655816244366	0.00217128229677429	0.00594625558969088	nst.ft.pst.ad
13853	Xvis03_207416	-2.24393738038851	3.15656248732756	0.000388560064168799	0.00132239593581574	nst.ft.pst.ad
13854	Xvis03_207423	-3.75678836755463	3.91027807626634	0.00164184739993055	0.00465808268994775	nst.ft.pst.ad
13855	Xvis03_207430	5.79634162801839	5.28380090113955	2.21751375205725e-06	1.39074071936455e-05	nst.ft.pst.ad
13856	Xvis03_207434	-4.71361545971967	3.08920097273041	1.29277807605281e-12	4.14731547301457e-11	nst.ft.pst.ad
13857	Xvis03_207436	-4.47875770608313	2.3694201569963	0.00866321078252512	0.019940136175417	nst.ft.pst.ad
13858	Xvis03_207449	-4.44456244132943	2.38454250257687	0.00135415028791898	0.00392706404055322	nst.ft.pst.ad
13859	Xvis03_207450	-2.3860721486936	3.96542703223508	0.000318193340820709	0.00111116274999918	nst.ft.pst.ad
13860	Xvis03_207451	2.00802712115973	7.37767245165774	9.83435316744227e-07	6.81890932023399e-06	nst.ft.pst.ad
13861	Xvis03_207453	-2.79020277620407	3.0390166310953	8.74552306076968e-05	0.000356660567003797	nst.ft.pst.ad
13862	Xvis03_207454	-6.82826529438558	4.1269289094054	4.63961286081518e-16	3.45440266637057e-14	nst.ft.pst.ad
13863	Xvis03_207457	2.376286042901	6.53518032361438	6.12128938563843e-08	5.85928392317892e-07	nst.ft.pst.ad
13864	Xvis03_207471	3.88974981747907	5.33821907739959	2.0258457099373e-08	2.21918566636169e-07	nst.ft.pst.ad
13865	Xvis03_207474	-4.07387260237314	5.39351671473841	3.09610713484293e-12	9.00322234364314e-11	nst.ft.pst.ad
13866	Xvis03_207486	-2.18871851971964	3.56231270425251	2.84988878343818e-05	0.000132175221624949	nst.ft.pst.ad
13867	Xvis03_207491	2.48850397011593	6.13122958485253	1.26993841001749e-07	1.1050845301671e-06	nst.ft.pst.ad
13868	Xvis03_207493	2.15743079904249	8.58020522477353	9.13856789116068e-09	1.10929625761665e-07	nst.ft.pst.ad
13869	Xvis03_207496	6.25853638242796	9.82946520934953	3.7368465838077e-11	8.45985609534221e-10	nst.ft.pst.ad
13870	Xvis03_207497	3.53924692206358	8.65445373114596	0.0231226720020636	0.0466102450100959	nst.ft.pst.ad
13871	Xvis03_207503	2.3729817923087	7.11099314463176	4.18145804737636e-10	7.1785993087079e-09	nst.ft.pst.ad
13872	Xvis03_207507	2.95866782515798	3.70414957929766	0.0108005325979338	0.0241567574877159	nst.ft.pst.ad
13873	Xvis03_207508	-3.27471914267129	2.80701256874999	0.000432797731569623	0.00144886819347051	nst.ft.pst.ad
13874	Xvis03_207509	-2.57713460679529	5.1344368426755	2.99671011340256e-05	0.000137927917054228	nst.ft.pst.ad
13875	Xvis03_207511	10.3149938013993	11.165870003687	3.13116199416822e-25	2.90634456298694e-22	nst.ft.pst.ad
13876	Xvis03_207518	2.42892636261406	3.405168872701	0.000690332706825542	0.00218046784871416	nst.ft.pst.ad
13877	Xvis03_207519	3.05772960789927	3.77091649748659	0.0046411943662995	0.0116034026148299	nst.ft.pst.ad
13878	Xvis03_207520	2.73595875758005	6.3379572285852	4.03169908418825e-08	4.04127763492821e-07	nst.ft.pst.ad
13879	Xvis03_207524	4.55702866971648	5.62839112357034	7.53649681001185e-12	1.99487918414059e-10	nst.ft.pst.ad
13880	Xvis03_207528	-2.47995006819414	3.41433913389376	1.07728562818038e-06	7.41792670680287e-06	nst.ft.pst.ad
13881	Xvis03_207537	-2.9215030692867	2.27199252430229	0.00385768004338356	0.00986056163833841	nst.ft.pst.ad
13882	Xvis03_207540	3.36850210999812	9.2789800019313	2.8320873146633e-08	2.94702179985479e-07	nst.ft.pst.ad
13883	Xvis03_207545	-2.2614681461278	2.97573566741609	0.000143320021222761	0.000555834165873119	nst.ft.pst.ad
13884	Xvis03_207546	2.55385910755721	6.35829368994555	4.92333443735586e-08	4.83069664350287e-07	nst.ft.pst.ad
13885	Xvis03_207547	2.81887657626655	6.50372042015528	1.57080429043053e-07	1.32708180434856e-06	nst.ft.pst.ad
13886	Xvis03_207553	5.3046749937234	2.74344735020795	0.000185921358440421	0.000696417291785307	nst.ft.pst.ad
13887	Xvis03_207555	5.53785635884927	3.71902282572964	0.00172747720067096	0.00486186882250694	nst.ft.pst.ad
13888	Xvis03_207556	-4.30204746000706	8.31640168306931	1.00485106808565e-11	2.54373480381028e-10	nst.ft.pst.ad
13889	Xvis03_207574	2.44432868710198	4.10805941996552	1.10489194016884e-06	7.58176958253858e-06	nst.ft.pst.ad
13890	Xvis03_207575	2.54402462630697	8.51813746051792	0.00309393315356042	0.00812836037984841	nst.ft.pst.ad
13891	Xvis03_207578	2.01359994593627	6.83476974220718	0.000279916343522167	0.000992430672487682	nst.ft.pst.ad
13892	Xvis03_207581	-4.73960181977062	9.08947588643603	1.51044565714833e-07	1.2823909819217e-06	nst.ft.pst.ad
13893	Xvis03_207582	-3.3044172240639	5.61494342128581	1.92218758077409e-07	1.58922907880746e-06	nst.ft.pst.ad
13894	Xvis03_207584	3.54192194231388	10.4246703572707	1.44420233090958e-05	7.29065592938874e-05	nst.ft.pst.ad
13895	Xvis03_207598	-3.06927362393377	2.69707170841989	6.68159743109885e-07	4.81510771393318e-06	nst.ft.pst.ad
13896	Xvis03_207602	-2.27364825739098	7.01481762991824	7.33251941475334e-07	5.23541886213388e-06	nst.ft.pst.ad
13897	Xvis03_207610	3.67368900303965	2.76942208283314	0.0085165733651737	0.0196643865610802	nst.ft.pst.ad
13898	Xvis03_207618	5.73556942375965	7.80281855346407	2.3411250169186e-14	1.13573113625637e-12	nst.ft.pst.ad
13899	Xvis03_207620	3.86335489935754	5.5894735247997	2.38597877873493e-07	1.93139433350735e-06	nst.ft.pst.ad
13900	Xvis03_207625	-3.52248531249211	5.35785014052372	4.37288022574976e-08	4.34882938450814e-07	nst.ft.pst.ad
13901	Xvis03_207639	3.71878994920383	5.20105558048191	0.00565213101784485	0.0137891396813481	nst.ft.pst.ad
13902	Xvis03_207649	5.11766673096063	2.79665407190484	0.0028489865533888	0.00755983224372636	nst.ft.pst.ad
13903	Xvis03_207650	4.85173257380625	2.61912952293869	0.0006333502276204	0.00202065426653502	nst.ft.pst.ad
13904	Xvis03_207658	2.26331052193054	6.53713405618449	1.85091264906549e-05	9.077230296914e-05	nst.ft.pst.ad
13905	Xvis03_207668	-4.58260988957762	8.04751385992052	1.54386218601192e-10	2.96821929635187e-09	nst.ft.pst.ad
13906	Xvis03_207670	-7.09023871728279	3.5882052473994	9.97161616663842e-08	8.88258553346812e-07	nst.ft.pst.ad
13907	Xvis03_207680	2.27134528361862	4.49221841790319	0.000477446650540561	0.00157972664341165	nst.ft.pst.ad
13908	Xvis03_207684	-5.3041305796271	3.52416068344532	1.00713897605407e-13	4.18578983988085e-12	nst.ft.pst.ad
13909	Xvis03_207685	-3.44664397978527	2.58632536351251	2.18837227870965e-06	1.37572569072223e-05	nst.ft.pst.ad
13910	Xvis03_207687	2.65352431189473	6.38652728060926	8.00788017652373e-06	4.33251034073545e-05	nst.ft.pst.ad
13911	Xvis03_207700	-2.58224706143395	5.0247137595788	8.89478848859259e-05	0.00036179415754214	nst.ft.pst.ad
13912	Xvis03_207702	-3.94436630309086	4.05624601055815	3.75541039240603e-08	3.79701856985298e-07	nst.ft.pst.ad
13913	Xvis03_207703	-4.54306406653814	2.22591324455239	0.00404838548396453	0.0102727111627293	nst.ft.pst.ad
13914	Xvis03_207705	5.53401012148972	4.02764477575717	9.0726650924127e-05	0.000368276140179772	nst.ft.pst.ad
13915	Xvis03_207710	-2.62437816719734	7.5004681655434	2.89288806988864e-07	2.29480891712244e-06	nst.ft.pst.ad
13916	Xvis03_207711	-4.50176372549587	3.41970031288264	3.15988024541811e-13	1.1792909796889e-11	nst.ft.pst.ad
13917	Xvis03_207714	-4.92114423949376	3.08212763339954	5.06535191151412e-13	1.79452658178145e-11	nst.ft.pst.ad
13918	Xvis03_207730	7.3403400643697	7.16683633213503	2.49703893790178e-08	2.66302326402644e-07	nst.ft.pst.ad
13919	Xvis03_207732	3.65552607841119	3.41560923365504	6.78566207436363e-05	0.000286206522451877	nst.ft.pst.ad
13920	Xvis03_207733	-3.87895583153804	2.94986658225407	0.000377699846145045	0.00129079895873281	nst.ft.pst.ad
13921	Xvis03_207740	2.86478532711768	7.11877307833155	3.14603155967057e-11	7.21617749675343e-10	nst.ft.pst.ad
13922	Xvis03_207746	-7.3335999146373	3.27391709637145	4.48419393500511e-15	2.59059884469195e-13	nst.ft.pst.ad
13923	Xvis03_207747	-9.6257277590825	7.06781375599005	5.67205853852151e-09	7.29197331780565e-08	nst.ft.pst.ad
13924	Xvis03_207749	-4.27109088160298	3.08526654703386	3.18218373452687e-05	0.00014555040780492	nst.ft.pst.ad
13925	Xvis03_207758	2.02278025756075	5.1491083141599	1.96495145842493e-07	1.62073573196981e-06	nst.ft.pst.ad
13926	Xvis03_207759	-3.42571191576493	5.12853899304055	3.34928373448086e-05	0.0001525419608609	nst.ft.pst.ad
13927	Xvis03_207768	2.34610707174331	5.99200090643606	8.24854499436592e-10	1.31401020545259e-08	nst.ft.pst.ad
13928	Xvis03_207769	-5.45165127112063	4.5572843338269	7.69186204050436e-12	2.02063764509325e-10	nst.ft.pst.ad
13929	Xvis03_207770	-3.1726807942849	7.73115678121161	3.87748272519513e-07	2.95976929730766e-06	nst.ft.pst.ad
13930	Xvis03_207773	-5.50919377262243	3.55519150746768	3.61139227469644e-08	3.67554200589171e-07	nst.ft.pst.ad
13931	Xvis03_207774	-2.02918131368743	6.40514110240352	2.09192183568655e-06	1.32510590164986e-05	nst.ft.pst.ad
13932	Xvis03_207781	2.64153052955886	4.43239214243986	2.04868098622124e-06	1.30186149571695e-05	nst.ft.pst.ad
13933	Xvis03_207784	2.68390043866115	8.49851678125921	3.66371876418797e-14	1.70342823439118e-12	nst.ft.pst.ad
13934	Xvis03_207803	2.49855435905081	2.97658791509006	0.00111011404649975	0.0033132085464986	nst.ft.pst.ad
13935	Xvis03_207808	-2.20159273898651	6.16003906639303	1.80266556872228e-06	1.16079337742408e-05	nst.ft.pst.ad
13936	Xvis03_207817	11.3552764866136	11.0710873150731	1.64509126502292e-17	1.94106827821306e-15	nst.ft.pst.ad
13937	Xvis03_207818	2.18848578958302	4.91806718517875	4.50189817654716e-06	2.6188506937363e-05	nst.ft.pst.ad
13938	Xvis03_207819	2.67809701025738	6.21091137663181	1.47650233670128e-05	7.42410329862473e-05	nst.ft.pst.ad
13939	Xvis03_207842	3.16303413409599	6.80791292361516	1.67221013397196e-08	1.88367165819512e-07	nst.ft.pst.ad
13940	Xvis03_207846	-4.83881368070007	1.70773884556446	0.00650187914108408	0.0155559533974177	nst.ft.pst.ad
13941	Xvis03_207848	2.10176512552039	5.21499383599655	4.10426889728259e-05	0.000182801458275322	nst.ft.pst.ad
13942	Xvis03_207853	-2.10960272431153	4.75991749578871	6.11812073372362e-06	3.43535733991923e-05	nst.ft.pst.ad
13943	Xvis03_207871	-3.00008808707699	4.46133285400592	9.83433104850738e-09	1.18602421106e-07	nst.ft.pst.ad
13944	Xvis03_207874	-2.32967124593057	3.04400142915674	0.000284311905985199	0.00100647715917415	nst.ft.pst.ad
13945	Xvis03_207879	8.74843843553499	10.0858173177384	5.00809814874441e-19	8.10787796801957e-17	nst.ft.pst.ad
13946	Xvis03_207883	2.4476032071257	3.14520028303114	0.00237431612221226	0.00643394382435993	nst.ft.pst.ad
13947	Xvis03_207885	2.64781008336916	6.63760569713027	6.33898089382101e-09	8.06005762417078e-08	nst.ft.pst.ad
13948	Xvis03_207899	-2.08613942445786	3.32156872922306	1.23684140032168e-05	6.37090004316639e-05	nst.ft.pst.ad
13949	Xvis03_207924	-2.01919555713324	4.92531226889046	0.000169134341947494	0.000641126447845074	nst.ft.pst.ad
13950	Xvis03_207928	-2.60954268486456	3.5948923462783	0.000168216878063609	0.000638169916424966	nst.ft.pst.ad
13951	Xvis03_207933	-3.13923409623633	4.79861882970923	5.63779667745247e-11	1.20947678182081e-09	nst.ft.pst.ad
13952	Xvis03_207935	2.90720944924916	7.24778301463814	0.000102614725847916	0.000411019800914998	nst.ft.pst.ad
13953	Xvis03_207943	-6.23734704128705	6.94849178373854	6.54507473034814e-10	1.07588046600516e-08	nst.ft.pst.ad
13954	Xvis03_207954	-4.78316238169869	6.88263834013385	1.54654740789085e-07	1.30817615796259e-06	nst.ft.pst.ad
13955	Xvis03_207956	-4.22305544365491	2.90911627810541	5.40907602805335e-08	5.24446835226927e-07	nst.ft.pst.ad
13956	Xvis03_207957	-3.68698753243494	2.32656480904016	0.000568354558219481	0.00183515781866647	nst.ft.pst.ad
13957	Xvis03_207961	3.08256016526107	6.83638658827356	8.73179806392069e-10	1.37837669437605e-08	nst.ft.pst.ad
13958	Xvis03_207969	-6.10051452220852	6.0054203691822	6.95172834901068e-19	1.05205341090517e-16	nst.ft.pst.ad
13959	Xvis03_207971	2.73662482969735	9.29966086388105	5.3028466044146e-09	6.86804960681529e-08	nst.ft.pst.ad
13960	Xvis03_207972	-6.26824722546194	7.09458233248419	5.64785947384346e-10	9.40611811654575e-09	nst.ft.pst.ad
13961	Xvis03_207974	-6.83427644783795	3.45832689725957	1.34845294075907e-14	7.00541428887633e-13	nst.ft.pst.ad
13962	Xvis03_207975	2.4783281836092	6.0948744098083	0.000497066016851147	0.00163492911871707	nst.ft.pst.ad
13963	Xvis03_207978	-4.79614323076242	3.66922285485066	1.40289802962786e-05	7.1105020992023e-05	nst.ft.pst.ad
13964	Xvis03_207980	-3.98324191273826	2.80724107302826	4.76347464196399e-11	1.04615819751496e-09	nst.ft.pst.ad
13965	Xvis03_207982	-2.25254805820329	3.3512067134745	6.75826406342248e-05	0.000285310219997062	nst.ft.pst.ad
13966	Xvis03_207983	-3.38367110194326	2.88893513964084	7.05990562519844e-06	3.8851804750845e-05	nst.ft.pst.ad
13967	Xvis03_207987	-3.43035557844803	3.44745283123969	2.42460435383163e-13	9.37715733844383e-12	nst.ft.pst.ad
13968	Xvis03_207990	-6.25800298246856	5.04099344374618	1.52073939262876e-09	2.24530801310394e-08	nst.ft.pst.ad
13969	Xvis03_207996	2.19632233258992	6.10679052698869	4.35227730539696e-09	5.77111970695638e-08	nst.ft.pst.ad
13970	Xvis03_208000	-2.93185618334328	4.96923247854609	3.00915234621782e-12	8.80177061268715e-11	nst.ft.pst.ad
13971	Xvis03_208004	-5.26325275575817	2.52467521685091	0.00165881345981227	0.00469423979694437	nst.ft.pst.ad
13972	Xvis03_208009	-2.46262006401732	3.80981362678923	3.64534089073298e-06	2.17176214042256e-05	nst.ft.pst.ad
13973	Xvis03_208013	-7.29935170696444	3.19116988349839	1.95514883908781e-08	2.14850333753904e-07	nst.ft.pst.ad
13974	Xvis03_208022	3.08776137771453	6.97309594553587	0.00528385549763743	0.013000021221701	nst.ft.pst.ad
13975	Xvis03_208024	-4.00358409636644	4.17087340231279	2.87380885928792e-05	0.000133107254650252	nst.ft.pst.ad
13976	Xvis03_208025	-6.8471322965729	4.52815545944463	5.70432247793286e-21	1.49851475208036e-18	nst.ft.pst.ad
13977	Xvis03_208026	6.80006630132646	8.67145908013624	3.45633749561712e-15	2.06534707946254e-13	nst.ft.pst.ad
13978	Xvis03_208027	-2.97894881456669	3.04784970895252	4.86611320688074e-07	3.62304246948666e-06	nst.ft.pst.ad
13979	Xvis03_208028	-3.73430287067874	2.62504377126419	6.65750263163783e-08	6.28849451426685e-07	nst.ft.pst.ad
13980	Xvis03_208031	-2.15327285087049	4.33124575359732	7.29696360126277e-06	3.99353868790807e-05	nst.ft.pst.ad
13981	Xvis03_208039	2.33871575975674	4.30758764523599	1.63946824500596e-06	1.07015079114946e-05	nst.ft.pst.ad
13982	Xvis03_208045	-7.46423209095318	5.00805112475199	1.02204137698712e-10	2.06829681566739e-09	nst.ft.pst.ad
13983	Xvis03_208046	-7.88587930810886	3.38233827188571	0.00658186888976759	0.0157078094878701	nst.ft.pst.ad
13984	Xvis03_208053	2.0328881043442	3.14861315185222	0.00290320141627713	0.00768611396060592	nst.ft.pst.ad
13985	Xvis03_208057	-2.98584679010535	2.65099659134831	8.77019774606422e-05	0.000357457445018888	nst.ft.pst.ad
13986	Xvis03_208058	7.31315058271364	7.83015246379398	2.71504421599764e-12	8.06003424719301e-11	nst.ft.pst.ad
13987	Xvis03_208061	-4.05473111019655	2.81041786174055	2.12847513298823e-10	3.96716991654554e-09	nst.ft.pst.ad
13988	Xvis03_208064	-2.63857564439405	4.37668040101806	1.83252320771627e-06	1.1757705355315e-05	nst.ft.pst.ad
13989	Xvis03_208098	3.52698461975289	11.1644442818971	4.92435033322269e-10	8.28040213640815e-09	nst.ft.pst.ad
13990	Xvis03_208101	-3.64242579406111	5.93766189171436	2.13394478864504e-12	6.48709897211899e-11	nst.ft.pst.ad
13991	Xvis03_208115	3.64999928857273	4.1575897405719	3.61588209828944e-05	0.000163242303678612	nst.ft.pst.ad
13992	Xvis03_208129	-2.14872418572998	2.73730909765637	0.0125905276167996	0.0276190193806052	nst.ft.pst.ad
13993	Xvis03_208131	4.99205410942758	7.57778796897632	1.13334645183175e-08	1.33725276685198e-07	nst.ft.pst.ad
13994	Xvis03_208132	6.09780283378204	4.29802246746445	0.000746037521522713	0.00233627539634744	nst.ft.pst.ad
13995	Xvis03_208140	2.76603481301271	6.2403838765954	1.08051508608211e-10	2.17085303658315e-09	nst.ft.pst.ad
13996	Xvis03_208146	9.57613737110433	12.3603152233617	6.04269111607759e-21	1.558007192762e-18	nst.ft.pst.ad
13997	Xvis03_208178	-3.23945975738408	2.27170656000713	0.0147414001284821	0.0315421106483565	nst.ft.pst.ad
13998	Xvis03_208197	2.75638179003485	4.17633447619042	2.39248765620095e-06	1.48641702977625e-05	nst.ft.pst.ad
13999	Xvis03_208235	2.45315709370773	6.30448997369693	5.83919562218359e-09	7.47234564776306e-08	nst.ft.pst.ad
14000	Xvis03_208242	-2.24757835169867	3.7722462383309	1.09799840824656e-08	1.30327637152744e-07	nst.ft.pst.ad
14001	Xvis03_208244	-2.743965585063	3.16870299978448	0.00136222477094842	0.00394719156834857	nst.ft.pst.ad
14002	Xvis03_208253	2.51026958562142	6.25823345150324	2.28987077881528e-06	1.42839923178518e-05	nst.ft.pst.ad
14003	Xvis03_208267	-4.52920419193657	7.34037115226417	9.73021457070565e-07	6.75342858763383e-06	nst.ft.pst.ad
14004	Xvis03_208272	-4.22283713736972	2.95605074113207	1.19497981179343e-06	8.11595313151215e-06	nst.ft.pst.ad
14005	Xvis03_208275	-2.48716462830818	2.53646788243784	0.00459992887114899	0.0115209227690245	nst.ft.pst.ad
14006	Xvis03_208277	-4.41348322647831	3.34001476159653	1.51703101122301e-08	1.73983713091087e-07	nst.ft.pst.ad
14007	Xvis03_208290	-3.53018194013947	4.65396967317173	1.10361738049582e-07	9.74360481207563e-07	nst.ft.pst.ad
14008	Xvis03_208296	-3.34256421349497	5.67398855258416	2.99853652148571e-08	3.09937817287643e-07	nst.ft.pst.ad
14009	Xvis03_208312	-2.05205785662337	3.79343624738258	0.00864981036445704	0.0199199372678137	nst.ft.pst.ad
14010	Xvis03_208317	-8.32624319180844	3.55768516438389	1.1059619526624e-08	1.31049432058882e-07	nst.ft.pst.ad
14011	Xvis03_208319	6.85983290539378	10.1133954621546	1.11852184256633e-07	9.85020848453572e-07	nst.ft.pst.ad
14012	Xvis03_208323	2.26434360938704	6.16503109704066	5.03652959169905e-08	4.92787080149163e-07	nst.ft.pst.ad
14013	Xvis03_208325	-4.6692012273569	2.51713860162293	0.00545656455231987	0.0133800190669161	nst.ft.pst.ad
14014	Xvis03_208327	-5.19562287537775	3.17261409488489	1.0480672886527e-08	1.25255286351172e-07	nst.ft.pst.ad
14015	Xvis03_208335	7.59483889691782	7.09478357399678	1.29679325315908e-06	8.72234418537868e-06	nst.ft.pst.ad
14016	Xvis03_208342	4.89283926068085	9.22701692056012	7.19455245053248e-08	6.70480279576732e-07	nst.ft.pst.ad
14017	Xvis03_208356	-2.02235291780597	5.78934525614615	0.0010547904252032	0.00316368959287035	nst.ft.pst.ad
14018	Xvis03_208362	-6.59262494571172	3.35273895884443	2.01110466757922e-17	2.31410002369467e-15	nst.ft.pst.ad
14019	Xvis03_208363	-4.6421243891512	2.30086112038716	4.37207523579797e-05	0.000192939472291649	nst.ft.pst.ad
14020	Xvis03_208364	-5.27098510297527	3.309888873021	1.87165238982864e-18	2.68649651789527e-16	nst.ft.pst.ad
14021	Xvis03_208394	-5.10861073183596	4.20887882581148	3.094361682434e-12	9.00322234364314e-11	nst.ft.pst.ad
14022	Xvis03_208395	-4.06228085238849	2.89294946319859	1.06247157273634e-08	1.26550689179057e-07	nst.ft.pst.ad
14023	Xvis03_208398	-4.12676092105146	2.45236849815539	2.12894643200066e-07	1.74155823576647e-06	nst.ft.pst.ad
14024	Xvis03_208408	-4.237271631057	2.16881412001584	0.0109376797618395	0.0244046979686044	nst.ft.pst.ad
14025	Xvis03_208412	3.27308055102832	3.45175479984814	6.04409756713193e-06	3.40282937432988e-05	nst.ft.pst.ad
14026	Xvis03_208431	-6.3449417446478	3.52693521104254	9.95501591074697e-12	2.53388823629488e-10	nst.ft.pst.ad
14027	Xvis03_208434	5.74612349673822	7.61648738100404	1.67854634936812e-15	1.0720367349657e-13	nst.ft.pst.ad
14028	Xvis03_208438	-2.54330342609225	4.99894929523397	2.80886574261169e-13	1.06808805585864e-11	nst.ft.pst.ad
14029	Xvis03_208441	4.74900031482777	7.62932687221258	2.04647414376977e-11	4.87894854515523e-10	nst.ft.pst.ad
14030	Xvis03_208444	-7.84683474954018	2.82718741303637	3.6070650913674e-10	6.30127569223443e-09	nst.ft.pst.ad
14031	Xvis03_208445	-6.03295009796631	1.85143877929567	0.000487418895884724	0.00160585264727946	nst.ft.pst.ad
14032	Xvis03_208447	-2.52618081560379	3.22104514275758	7.19372243328415e-07	5.15217065013452e-06	nst.ft.pst.ad
14033	Xvis03_208448	-4.67778733598465	3.26773917502427	4.17387288888461e-10	7.17442373233833e-09	nst.ft.pst.ad
14034	Xvis03_208456	-3.21493086072685	3.76664969305843	5.60340378791319e-07	4.11044209373631e-06	nst.ft.pst.ad
14035	Xvis03_208460	-2.84802643946908	5.17432424410779	1.21756987338919e-08	1.42336065047839e-07	nst.ft.pst.ad
14036	Xvis03_208461	-3.08606267865274	4.60190555226215	0.00592085891153585	0.0143541909499066	nst.ft.pst.ad
14037	Xvis03_208470	-4.36007049556747	2.43349820466172	0.000739817155349474	0.00232044925747482	nst.ft.pst.ad
14038	Xvis03_208476	-4.00797505205438	3.07904005050272	0.000157674060636529	0.000603932860039171	nst.ft.pst.ad
14039	Xvis03_208498	-2.82087172934094	3.7537705431979	0.00287062858232537	0.00761000794967938	nst.ft.pst.ad
14040	Xvis03_208501	-2.10729233740784	2.99043799382759	0.00398024862666201	0.0101290680526652	nst.ft.pst.ad
14041	Xvis03_208517	2.31050254045239	3.83255583924865	0.000188350742201204	0.000704569420652167	nst.ft.pst.ad
14042	Xvis03_208518	2.9484853274848	5.37724118093039	7.71265547390359e-06	4.18780375029694e-05	nst.ft.pst.ad
14043	Xvis03_208522	2.89215438822303	5.79389992479887	2.16517227212721e-05	0.00010384324335111	nst.ft.pst.ad
14044	Xvis03_208543	4.79754360935894	10.5399137560993	4.29197427764023e-16	3.23011664149108e-14	nst.ft.pst.ad
14045	Xvis03_208545	8.75679340478434	9.38381249592034	3.7922474080633e-10	6.58347389806302e-09	nst.ft.pst.ad
14046	Xvis03_208549	-2.81811016668459	3.55237064382414	5.74168770510547e-09	7.36788183577726e-08	nst.ft.pst.ad
14047	Xvis03_208554	-2.97858086693598	3.24471372123683	8.06198714424352e-08	7.39927798347413e-07	nst.ft.pst.ad
14048	Xvis03_208555	-2.58064749515227	2.67040098040335	0.000291823158995803	0.00102914231071392	nst.ft.pst.ad
14049	Xvis03_208557	6.71120230494756	9.98475714940834	4.33872006585377e-14	2.00026488334046e-12	nst.ft.pst.ad
14050	Xvis03_208563	-3.59592911539502	2.24056210438885	0.00799600887079884	0.0186261387833583	nst.ft.pst.ad
14051	Xvis03_208576	2.00707224595669	3.7469359757216	0.000201463539235523	0.000748392971391727	nst.ft.pst.ad
14052	Xvis03_208579	-3.56014695010021	5.90178165896811	0.00176637514757921	0.0049583147539809	nst.ft.pst.ad
14053	Xvis03_208581	3.76778470999461	7.84944419884801	2.25246149068434e-07	1.83076598568582e-06	nst.ft.pst.ad
14054	Xvis03_208582	-2.72351904403596	3.27950151539784	3.14690771323119e-06	1.90501222277657e-05	nst.ft.pst.ad
14055	Xvis03_208592	-4.11488093045909	9.73210289971795	1.10909543463526e-07	9.77956664751538e-07	nst.ft.pst.ad
14056	Xvis03_208596	-7.32364333423591	6.37292929011728	9.08849044552049e-15	4.94293173722586e-13	nst.ft.pst.ad
14057	Xvis03_208608	2.90320047626168	6.62513139860704	7.46576783181527e-06	4.06992504002991e-05	nst.ft.pst.ad
14058	Xvis03_208618	-4.30711625031702	2.5672811734116	9.69274307159772e-06	5.1273579705872e-05	nst.ft.pst.ad
14059	Xvis03_208652	-3.51690001587572	5.31572978686453	1.50864217537296e-07	1.2823909819217e-06	nst.ft.pst.ad
14060	Xvis03_208653	2.45227909576967	3.75650398945764	7.86511420355945e-06	4.26591293557298e-05	nst.ft.pst.ad
14061	Xvis03_208658	-2.46616485680607	4.43186279614581	0.000115767580782846	0.000456868488446589	nst.ft.pst.ad
14062	Xvis03_208666	-6.90889437235235	7.03288468508981	6.21570884552319e-16	4.46968920202842e-14	nst.ft.pst.ad
14063	Xvis03_208675	-3.72292837350908	3.81237356144036	0.000216275267737451	0.000794512019184309	nst.ft.pst.ad
14064	Xvis03_208678	-2.36115867689456	3.3539691648227	1.10244903866035e-06	7.57022404774138e-06	nst.ft.pst.ad
14065	Xvis03_208694	-3.59498887173441	5.28064603681335	0.00441125797705929	0.0110982914374045	nst.ft.pst.ad
14066	Xvis03_208703	-11.6400336053117	7.07687499541488	8.94705171166172e-17	8.36038932761518e-15	nst.ft.pst.ad
14067	Xvis03_208714	-2.5201363876925	4.03388408349755	1.63030703022353e-05	8.11539677576052e-05	nst.ft.pst.ad
14068	Xvis03_208731	-5.09548276088325	3.01118695614795	1.39228865663875e-06	9.24848996487656e-06	nst.ft.pst.ad
14069	Xvis03_208736	4.32196072343912	8.27370495361077	4.91822196376759e-09	6.41164835220376e-08	nst.ft.pst.ad
14070	Xvis03_208743	2.12592790522123	6.38155385932155	0.00759789858146618	0.0178060161504383	nst.ft.pst.ad
14071	Xvis03_208746	-6.17993864307058	4.39624813478622	7.90667299395929e-16	5.50423040474476e-14	nst.ft.pst.ad
14072	Xvis03_208755	-2.40757732090988	4.75846890600163	0.00104173491339196	0.00312655210156418	nst.ft.pst.ad
14073	Xvis03_208758	-3.37401285889794	3.30760965846829	1.07570618042757e-07	9.5273900445885e-07	nst.ft.pst.ad
14074	Xvis03_208760	4.31727608076787	3.44752556328436	0.000918957867343718	0.00280154376768701	nst.ft.pst.ad
14075	Xvis03_208762	-2.38410343784005	4.10141737794212	3.76475414097835e-09	5.04977571337587e-08	nst.ft.pst.ad
14076	Xvis03_208765	-2.10811456042834	4.18274276032157	0.000779561834017197	0.00242706605881517	nst.ft.pst.ad
14077	Xvis03_208767	2.66412619374981	6.97658293998586	1.10208528318473e-08	1.30701306625051e-07	nst.ft.pst.ad
14078	Xvis03_208771	-3.06270774395732	5.1256819174247	1.34346979331074e-06	8.97989915135165e-06	nst.ft.pst.ad
14079	Xvis03_208786	2.34764161566403	6.07542482960293	1.39502568892104e-09	2.07954418274601e-08	nst.ft.pst.ad
14080	Xvis03_208787	-5.73192217075422	2.53255002553398	3.13335126442906e-06	1.90007184906994e-05	nst.ft.pst.ad
14081	Xvis03_208789	2.33185560737998	5.9961528217333	4.31981744258148e-06	2.52285311464186e-05	nst.ft.pst.ad
14082	Xvis03_208791	2.97261606943894	6.47821069061214	0.000551585372957434	0.00179056263643888	nst.ft.pst.ad
14083	Xvis03_208799	-5.6161092755009	4.63161397730348	3.23454353996568e-14	1.52693608094947e-12	nst.ft.pst.ad
14084	Xvis03_208802	-2.9568188317568	7.3213047473045	8.27165217263233e-06	4.45000823800464e-05	nst.ft.pst.ad
14085	Xvis03_208811	2.35637628220013	5.41617391042863	5.37170384877561e-08	5.21549739794301e-07	nst.ft.pst.ad
14086	Xvis03_208825	-3.72205878342371	3.19942072179377	0.000479203473149238	0.00158328190713262	nst.ft.pst.ad
14087	Xvis03_208834	2.55233487961621	4.28659417931087	1.06624685189067e-05	5.56422598158688e-05	nst.ft.pst.ad
14088	Xvis03_208845	-2.81848038790631	2.67978007280606	0.000426348186336793	0.00142933922426371	nst.ft.pst.ad
14089	Xvis03_208852	2.82092063746871	9.75110521209512	3.68735606141145e-05	0.000166253427600491	nst.ft.pst.ad
14090	Xvis03_208856	-2.62542876666257	6.97469220649206	5.66909069275059e-09	7.29197331780565e-08	nst.ft.pst.ad
14091	Xvis03_208863	-5.35945492021353	2.52255230138752	0.000180505334714957	0.000679236696009825	nst.ft.pst.ad
14092	Xvis03_208868	-4.48218326432878	3.4167094714678	1.57047801286532e-08	1.78787942543939e-07	nst.ft.pst.ad
14093	Xvis03_208882	7.74459236017748	8.24539535099948	1.20109589149744e-16	1.07889407079476e-14	nst.ft.pst.ad
14094	Xvis03_208885	-4.77975467315002	2.26215431515544	6.44844013878005e-07	4.66398088583036e-06	nst.ft.pst.ad
14095	Xvis03_208905	2.75483428795738	6.21289633772509	7.72562654462727e-11	1.59550377362634e-09	nst.ft.pst.ad
14096	Xvis03_208907	-2.2418356102055	3.52656738139584	2.00362506021801e-06	1.27731097588898e-05	nst.ft.pst.ad
14097	Xvis03_208909	6.77769359927033	11.9004741553535	6.52235441319492e-17	6.45220543894952e-15	nst.ft.pst.ad
14098	Xvis03_208918	3.50921797167268	6.26464413059318	4.71026486900408e-07	3.51640845957875e-06	nst.ft.pst.ad
14099	Xvis03_208924	-2.8544690296684	2.97162453433047	9.06619687764242e-06	4.84005594813709e-05	nst.ft.pst.ad
14100	Xvis03_208929	4.51364316311064	5.95182106547797	8.4264790916553e-10	1.33776360767522e-08	nst.ft.pst.ad
14101	Xvis03_208940	2.5592511008654	3.26543833573833	0.00212564013430682	0.00584302047595512	nst.ft.pst.ad
14102	Xvis03_208941	-3.25796273309421	4.3944116498453	0.000642425494223824	0.00204398769563032	nst.ft.pst.ad
14103	Xvis03_208954	3.916196935783	3.49074817152297	0.0148012462292885	0.0316555685484461	nst.ft.pst.ad
14104	Xvis03_208957	-3.26933381461064	2.9896915510577	2.08486586964394e-07	1.70851015321086e-06	nst.ft.pst.ad
14105	Xvis03_208960	5.0040998727991	4.91713982588181	1.42039993081218e-13	5.76566420894987e-12	nst.ft.pst.ad
14106	Xvis03_208961	-3.99544255817456	3.09497894982544	3.85054036337201e-11	8.67493098369395e-10	nst.ft.pst.ad
14107	Xvis03_208974	-3.02310182040089	3.88438855888191	1.21368834542301e-13	4.97005377450723e-12	nst.ft.pst.ad
14108	Xvis03_208975	3.08149014007043	4.63337128259023	0.00286273921992587	0.0075948776979855	nst.ft.pst.ad
14109	Xvis03_208981	-2.63754340173272	4.77121004548212	0.000124936371732952	0.000490549662616439	nst.ft.pst.ad
14110	Xvis03_208982	5.90272808977659	7.26970170048656	1.12001973091116e-09	1.71174914527728e-08	nst.ft.pst.ad
14111	Xvis03_208987	-2.19212430979332	3.8111818738836	0.000270839075776721	0.000964669340506342	nst.ft.pst.ad
14112	Xvis03_208992	-4.03706072015858	4.6646282695175	1.58001103462543e-13	6.35794613730921e-12	nst.ft.pst.ad
14113	Xvis03_208997	-2.67978972966263	3.49489027718949	9.87617787238534e-05	0.000396842783599483	nst.ft.pst.ad
14114	Xvis03_209005	-5.95188658446379	3.78050489436533	8.17987192923334e-16	5.66608740650328e-14	nst.ft.pst.ad
14115	Xvis03_209008	-2.58708298151042	2.09914635270474	0.0186255689813666	0.0386704140959689	nst.ft.pst.ad
14116	Xvis03_209010	2.71114318362681	5.60502863966911	9.86300096972508e-09	1.18791144032424e-07	nst.ft.pst.ad
14117	Xvis03_209013	2.42641702236372	6.34631633849305	0.00212877653115956	0.00584594785864588	nst.ft.pst.ad
14118	Xvis03_209020	-2.03402088426063	2.89808569984484	0.00551577495094366	0.0135133089287328	nst.ft.pst.ad
14119	Xvis03_209022	-2.08296302554484	3.88682878919853	8.66970840102013e-05	0.000353879654257999	nst.ft.pst.ad
14120	Xvis03_209031	2.66138628564769	3.74867827618519	0.0130991170533315	0.0285770928758281	nst.ft.pst.ad
14121	Xvis03_209037	3.55176392599829	7.24450414716331	1.14170430491653e-13	4.7077604137639e-12	nst.ft.pst.ad
14122	Xvis03_209038	7.77418700784724	6.81578278347698	2.52457033142581e-12	7.54283105674712e-11	nst.ft.pst.ad
14123	Xvis03_209055	3.2402786262634	8.93345636580768	2.56307302681682e-10	4.65216488068393e-09	nst.ft.pst.ad
14124	Xvis03_209066	-6.42130561192002	4.72726122957824	4.98016575852228e-06	2.8616940922784e-05	nst.ft.pst.ad
14125	Xvis03_209069	2.54700694797786	5.45443799862534	7.44456871163985e-07	5.29100205064633e-06	nst.ft.pst.ad
14126	Xvis03_209083	-2.20068038855631	3.01852249700379	0.00271752692130173	0.00725107844486087	nst.ft.pst.ad
14127	Xvis03_209089	-2.12447795603817	8.37980355689254	2.15167482089279e-05	0.000103302650107898	nst.ft.pst.ad
14128	Xvis03_209096	-9.2404322210057	6.30374078659261	1.4330605581982e-10	2.77503506979048e-09	nst.ft.pst.ad
14129	Xvis03_209100	-4.82693145389837	3.4779282531319	2.53907440640491e-08	2.6950308297732e-07	nst.ft.pst.ad
14130	Xvis03_209101	2.78254481921733	4.09360496514645	1.62188877207914e-08	1.83589897346812e-07	nst.ft.pst.ad
14131	Xvis03_209103	2.74153199728556	5.02213957399323	0.002389125569582	0.00646945376878123	nst.ft.pst.ad
14132	Xvis03_209107	-7.24294186584466	3.51696002872701	6.53433081042939e-13	2.25191801667347e-11	nst.ft.pst.ad
14133	Xvis03_209108	-2.50609924677076	3.74684674430066	5.15497968934535e-05	0.00022387018781895	nst.ft.pst.ad
14134	Xvis03_209115	-2.74261746957478	3.97104158930298	2.02871321483791e-10	3.80158466893516e-09	nst.ft.pst.ad
14135	Xvis03_209118	-3.91140058627521	2.89410209413889	7.29376171848547e-06	3.99335605216175e-05	nst.ft.pst.ad
14136	Xvis03_209120	3.5095425529167	2.35046539608371	0.02125865774095	0.043367661791538	nst.ft.pst.ad
14137	Xvis03_209127	-4.8947355469659	2.05811994850359	0.000254102269111305	0.000912056172425034	nst.ft.pst.ad
14138	Xvis03_209132	-2.51548377173539	4.96728187818852	9.31847844438572e-08	8.35961181579783e-07	nst.ft.pst.ad
14139	Xvis03_209133	2.2001941940396	5.24602072658198	9.09022905637641e-08	8.18120615073877e-07	nst.ft.pst.ad
14140	Xvis03_209141	-2.48654640089846	2.47024230795321	0.00152826251435837	0.00437099404014208	nst.ft.pst.ad
14141	Xvis03_209143	-2.26144388923412	5.03353997774958	3.01113704853945e-06	1.8339484307443e-05	nst.ft.pst.ad
14142	Xvis03_209144	-2.71775890116545	5.6651608490436	1.7576190233437e-15	1.10729998470653e-13	nst.ft.pst.ad
14143	Xvis03_209151	-3.53980408483591	2.45806043027572	0.000124870879601466	0.000490430819941105	nst.ft.pst.ad
14144	Xvis03_209158	2.07293373762249	7.481784477741	0.000474306971716273	0.0015715792401727	nst.ft.pst.ad
14145	Xvis03_209160	-2.40071820861907	4.24279977201857	0.000214779877541219	0.000790478518373353	nst.ft.pst.ad
14146	Xvis03_209166	-3.91932043062905	3.30725903159224	1.69146448048623e-08	1.90074737383452e-07	nst.ft.pst.ad
14147	Xvis03_209169	3.00044047723912	7.28821465315396	8.99777281872914e-05	0.000365555853385368	nst.ft.pst.ad
14148	Xvis03_209176	4.77634269291707	5.73388078218224	1.33713039950359e-12	4.26992352116709e-11	nst.ft.pst.ad
14149	Xvis03_209209	-3.74609797485094	2.53643667049192	0.000152289178707079	0.000586048157860327	nst.ft.pst.ad
14150	Xvis03_209216	2.44618989268172	5.89282058067864	2.18984893399003e-08	2.37640426406416e-07	nst.ft.pst.ad
14151	Xvis03_209229	2.19633856343116	5.32870469983406	3.76342117790989e-09	5.04977571337587e-08	nst.ft.pst.ad
14152	Xvis03_209234	3.3791199218531	3.01365458694081	0.0240835075942889	0.0482884038357265	nst.ft.pst.ad
14153	Xvis03_209240	4.22832612124837	7.63930994533364	9.35791226923851e-05	0.000378091156484642	nst.ft.pst.ad
14154	Xvis03_209244	-2.91791482411978	3.78439646204362	3.16356102408507e-07	2.48708414106925e-06	nst.ft.pst.ad
14155	Xvis03_209250	2.50933847827032	5.13086491215319	1.94089260337059e-07	1.6018404100017e-06	nst.ft.pst.ad
14156	Xvis03_209258	-2.66215611485033	6.76096445086152	3.82252245048058e-06	2.26472255651239e-05	nst.ft.pst.ad
14157	Xvis03_209259	-6.07783289294114	4.36448390594933	7.19131312919509e-13	2.44803551828321e-11	nst.ft.pst.ad
14158	Xvis03_209270	2.215928022254	4.97940744344951	7.37165631859444e-06	4.02492434995257e-05	nst.ft.pst.ad
14159	Xvis03_209272	2.5916888902244	4.08144410490462	0.000279559731071786	0.000991671372156044	nst.ft.pst.ad
14160	Xvis03_209273	-5.93504298270791	5.01728337392353	2.91227917273626e-27	4.05476629220069e-24	nst.ft.pst.ad
14161	Xvis03_209274	-3.16038669900526	5.46491464542371	1.90939334535434e-16	1.61118082105264e-14	nst.ft.pst.ad
14162	Xvis03_209279	-2.99623064724773	3.83817903592116	1.33032857354711e-07	1.14759384941118e-06	nst.ft.pst.ad
14163	Xvis03_209282	-2.94307612254655	4.17594335029189	8.24254485303237e-06	4.43606308421993e-05	nst.ft.pst.ad
14164	Xvis03_209284	-4.03161840618475	3.84016803398098	9.80922687057835e-10	1.52938259483832e-08	nst.ft.pst.ad
14165	Xvis03_209290	-4.90700918956468	4.86309630362243	1.18029447437681e-14	6.21404820144251e-13	nst.ft.pst.ad
14166	Xvis03_209291	-5.23191341993686	5.01974520566271	2.73049178188479e-09	3.78274995812755e-08	nst.ft.pst.ad
14167	Xvis03_209295	-3.26874116866189	2.94594764641461	6.9277899356342e-09	8.73692203567346e-08	nst.ft.pst.ad
14168	Xvis03_209298	-5.01266441748571	3.48379345050906	3.42902759140181e-11	7.7756272239556e-10	nst.ft.pst.ad
14169	Xvis03_209301	-3.92820440564746	3.56419654372812	6.06424780307255e-11	1.2851221029251e-09	nst.ft.pst.ad
14170	Xvis03_209303	-5.53263760400333	4.01724697091971	1.13725449976096e-12	3.67818148924626e-11	nst.ft.pst.ad
14171	Xvis03_209307	2.41268436784134	6.79960167506423	1.15595621365992e-06	7.88457719694774e-06	nst.ft.pst.ad
14172	Xvis03_209312	-2.40117885145768	4.98279834112958	1.71627017266245e-09	2.50288415198519e-08	nst.ft.pst.ad
14173	Xvis03_209313	-2.17108865163499	3.41632987961601	2.76490119864001e-05	0.00012874822538015	nst.ft.pst.ad
14174	Xvis03_209315	-5.59371694732719	3.01959134406152	6.74571802262961e-08	6.34598865061297e-07	nst.ft.pst.ad
14175	Xvis03_209317	-2.61009134790096	2.48299393710965	0.00141098363729972	0.00406984155420013	nst.ft.pst.ad
14176	Xvis03_209318	2.8244538071497	8.69193096807507	3.49714509102729e-06	2.0942258538655e-05	nst.ft.pst.ad
14177	Xvis03_209319	-4.28658291810094	3.84548683684962	9.88390693593812e-06	5.21658969935808e-05	nst.ft.pst.ad
14178	Xvis03_209324	2.29209926924996	5.45437530557114	5.82423030562059e-06	3.28835192802739e-05	nst.ft.pst.ad
14179	Xvis03_209328	-3.13210154057864	6.11118922786278	6.05146446056238e-08	5.80560803980296e-07	nst.ft.pst.ad
14180	Xvis03_209329	-4.24739185020757	4.63468155875861	3.02451917039685e-08	3.11793761283504e-07	nst.ft.pst.ad
14181	Xvis03_209333	-2.37190951474587	3.03961363471005	3.83050682786295e-05	0.000171738558314164	nst.ft.pst.ad
14182	Xvis03_209334	3.07024064522826	8.62230804285919	2.02458302405583e-05	9.81827566838359e-05	nst.ft.pst.ad
14183	Xvis03_209349	-2.36827759614821	3.07768479667202	0.000966082474862015	0.00292471543759596	nst.ft.pst.ad
14184	Xvis03_209354	-4.83977443945508	3.98578892061977	6.05454490684041e-08	5.80560803980296e-07	nst.ft.pst.ad
14185	Xvis03_209375	-3.57029394864773	2.66487333506241	6.2027946961472e-05	0.000264425935561719	nst.ft.pst.ad
14186	Xvis03_209384	-4.20331999757783	3.63717653802216	1.87546831454096e-10	3.54784583469481e-09	nst.ft.pst.ad
14187	Xvis03_209414	-2.4032039736912	3.37701019468481	0.00927693378425252	0.0211568794558801	nst.ft.pst.ad
14188	Xvis03_209426	2.73766731555543	4.7269910111264	0.00304346724309885	0.0080061515674455	nst.ft.pst.ad
14189	Xvis03_209427	4.77313562674216	6.88285055502842	3.84589025244012e-16	2.94210604311668e-14	nst.ft.pst.ad
14190	Xvis03_209474	-3.25512002517948	3.52815724405466	1.60598153979954e-06	1.05026214084683e-05	nst.ft.pst.ad
14191	Xvis03_209478	-3.11452742128769	4.29497348829337	2.13258894827613e-05	0.000102563163823311	nst.ft.pst.ad
14192	Xvis03_209482	8.02319202581448	6.94462950235145	1.17389517380436e-10	2.33154671966877e-09	nst.ft.pst.ad
14193	Xvis03_209483	2.18850597557802	5.61290817750154	5.51120698780885e-09	7.11144901679912e-08	nst.ft.pst.ad
14194	Xvis03_209484	3.07192459420479	9.4452122647641	1.37626565294301e-07	1.18274065030093e-06	nst.ft.pst.ad
14195	Xvis03_209486	-5.07826428838643	2.0606419552712	0.00262366497465447	0.00702891811470352	nst.ft.pst.ad
14196	Xvis03_209488	-2.39058035143048	4.84840832047543	1.68318483107763e-05	8.33985138900136e-05	nst.ft.pst.ad
14197	Xvis03_209495	4.43466929390295	9.92895774824571	3.52433998982208e-13	1.30503685314608e-11	nst.ft.pst.ad
14198	Xvis03_209506	-2.76911401505612	3.30036704610182	7.2525735878711e-08	6.74532946318833e-07	nst.ft.pst.ad
14199	Xvis03_209509	-2.75531168109082	4.92212721008025	2.61562531836156e-08	2.75889025057182e-07	nst.ft.pst.ad
14200	Xvis03_209514	6.15229206417301	5.62348799616117	4.48703571127595e-06	2.61183570292905e-05	nst.ft.pst.ad
14201	Xvis03_209516	5.11761132462072	3.91079515171011	6.26451706968415e-06	3.50989421171881e-05	nst.ft.pst.ad
14202	Xvis03_209531	-2.2670197875766	4.08823848161665	0.00152773040863551	0.00437036993618908	nst.ft.pst.ad
14203	Xvis03_209534	-2.38329637887955	3.67989991587167	2.96108790312488e-07	2.3437877700516e-06	nst.ft.pst.ad
14204	Xvis03_209541	-4.47526183422603	3.52212605639484	0.00414311617352426	0.0104957435378418	nst.ft.pst.ad
14205	Xvis03_209545	2.10514365544935	6.05443082524071	0.000167096299769836	0.000634437355248274	nst.ft.pst.ad
14206	Xvis03_209552	-5.08971081984661	2.48933965976606	0.000103049836987447	0.000412525267503227	nst.ft.pst.ad
14207	Xvis03_209557	4.15770611134303	5.43951179407571	9.42594781677347e-10	1.47623702421751e-08	nst.ft.pst.ad
14208	Xvis03_209565	-4.08805107582842	3.19144291752096	4.80935594534799e-10	8.12629403241263e-09	nst.ft.pst.ad
14209	Xvis03_209571	-2.16535517469064	3.97315324152243	3.24840025992199e-06	1.95705222063582e-05	nst.ft.pst.ad
14210	Xvis03_209576	-5.16272672209657	3.92950614886347	1.90506001557275e-28	4.42069176613654e-25	nst.ft.pst.ad
14211	Xvis03_209583	6.41424306258233	4.56697025148354	2.06618657910521e-09	2.9510727576913e-08	nst.ft.pst.ad
14212	Xvis03_209584	2.63210976797089	6.52038589185523	7.15740415160139e-11	1.49180446111895e-09	nst.ft.pst.ad
14213	Xvis03_209592	4.73075399311526	4.18992498505817	0.000116904185615168	0.000460831533499428	nst.ft.pst.ad
14214	Xvis03_209595	-2.2670872083574	3.17399510514502	0.00386043134574818	0.00986397240353311	nst.ft.pst.ad
14215	Xvis03_209604	-2.91076139536742	4.496847901044	0.00130951262730557	0.00381589458140968	nst.ft.pst.ad
14216	Xvis03_209618	-5.26291659676581	3.5965739590792	3.50253820363165e-10	6.14953838703197e-09	nst.ft.pst.ad
14217	Xvis03_209626	-4.02244595669237	1.97171460874844	0.00441890914580553	0.0111155324366848	nst.ft.pst.ad
14218	Xvis03_209659	-2.202009484054	3.37217226904738	0.000419447835357123	0.00141129351471135	nst.ft.pst.ad
14219	Xvis03_209665	-5.30893859574896	2.6660795538822	0.000695956170085135	0.00219723305126879	nst.ft.pst.ad
14220	Xvis03_209667	-4.83663544531935	3.31120126338529	3.92316085130246e-08	3.94954219325265e-07	nst.ft.pst.ad
14221	Xvis03_209677	-2.05811788584982	2.643222995669	0.00565347036023955	0.013789990859428	nst.ft.pst.ad
14222	Xvis03_209693	4.09823268496789	2.8528188695762	0.00538469741718432	0.013224118417596	nst.ft.pst.ad
14223	Xvis03_209701	2.25306466569809	8.25644374477624	2.15690058630948e-11	5.10723245972567e-10	nst.ft.pst.ad
14224	Xvis03_209703	2.71169742304487	3.15570672084406	0.000206605725753293	0.000764842201452566	nst.ft.pst.ad
14225	Xvis03_209714	3.32898850391421	7.0408570411342	2.62091010479459e-10	4.73293532931973e-09	nst.ft.pst.ad
14226	Xvis03_209742	4.32004068747374	4.17383237391072	0.00750462813991668	0.0176260016180938	nst.ft.pst.ad
14227	Xvis03_209744	2.87592843256507	5.182039145437	1.35983462142633e-11	3.36885719468306e-10	nst.ft.pst.ad
14228	Xvis03_209759	9.99519523546432	7.03303161320642	2.24747349519284e-12	6.77306785142207e-11	nst.ft.pst.ad
14229	Xvis03_209761	-2.6009606546254	2.39993154218817	0.000297384022715856	0.00104583928978855	nst.ft.pst.ad
14230	Xvis03_209771	-5.30987522280265	2.28580663323971	0.000603415104107017	0.00193445740144647	nst.ft.pst.ad
14231	Xvis03_209781	2.66991549062249	5.8400743313759	1.30951046848542e-08	1.52189601441757e-07	nst.ft.pst.ad
14232	Xvis03_209784	7.70031787497842	5.32386331371138	1.03096491383526e-08	1.235294706999e-07	nst.ft.pst.ad
14233	Xvis03_209791	7.87045182315645	8.20779712263694	3.88916966259796e-11	8.73369503425024e-10	nst.ft.pst.ad
14234	Xvis03_209804	-6.42006275921851	2.43124148581356	3.2981541735908e-09	4.48001956672241e-08	nst.ft.pst.ad
14235	Xvis03_209805	6.84560898344147	6.68745706570563	3.76451217747256e-05	0.000169238950748952	nst.ft.pst.ad
14236	Xvis03_209807	2.8641106185896	7.3001071222646	4.31966998138194e-07	3.25800461271835e-06	nst.ft.pst.ad
14237	Xvis03_209817	2.77143030817493	4.79585206504403	2.21411576276479e-05	0.000105826068537502	nst.ft.pst.ad
14238	Xvis03_209825	-6.15292436455905	3.01720465044481	1.13398777837147e-15	7.50558161377335e-14	nst.ft.pst.ad
14239	Xvis03_209831	-3.24999544974249	2.82938249345296	0.000455278373627805	0.00151501931071222	nst.ft.pst.ad
14240	Xvis03_209833	5.03823333541999	8.05550909054582	2.33697470512377e-18	3.32017334892228e-16	nst.ft.pst.ad
14241	Xvis03_209835	-5.27394966198617	2.13531670595194	0.00106209608912724	0.00318354442387912	nst.ft.pst.ad
14242	Xvis03_209842	3.39155108005925	6.07708632630019	2.80551299377605e-15	1.69831119184104e-13	nst.ft.pst.ad
14243	Xvis03_209853	4.82933965047525	7.50909147384759	3.22711514438885e-07	2.52848194458785e-06	nst.ft.pst.ad
14244	Xvis03_209855	-2.03301930964079	4.03303526929255	1.29644048028204e-05	6.62884348401279e-05	nst.ft.pst.ad
14245	Xvis03_209869	-5.02803627291966	4.28311334538679	6.98319382703207e-12	1.86258635352045e-10	nst.ft.pst.ad
14246	Xvis03_209872	4.84995954563351	8.34923485782411	1.79935020171895e-17	2.08769607154442e-15	nst.ft.pst.ad
14247	Xvis03_209875	-2.18053764462281	2.79833139106367	0.000743917289158327	0.00233166866605848	nst.ft.pst.ad
14248	Xvis03_209882	9.33924933351247	12.3902449753341	1.81676037055112e-20	4.21579243986389e-18	nst.ft.pst.ad
14249	Xvis03_209931	-2.05982910087091	4.53536066655327	3.14252229121432e-10	5.57367361281236e-09	nst.ft.pst.ad
14250	Xvis03_209946	-3.22266663804039	4.23194281290959	1.63433406599912e-08	1.84698321435923e-07	nst.ft.pst.ad
14251	Xvis03_209950	-5.98664594264558	2.59625452018094	1.25240532830901e-12	4.03639800602923e-11	nst.ft.pst.ad
14252	Xvis03_209952	2.63919147434167	5.26870393792323	3.35682100035796e-10	5.91712617317178e-09	nst.ft.pst.ad
14253	Xvis03_209969	-2.37486008055434	2.89124783355232	0.000174962591632462	0.000660880131117408	nst.ft.pst.ad
14254	Xvis03_209971	-2.65560157283822	4.71301743864258	2.67563252578096e-07	2.13973760232328e-06	nst.ft.pst.ad
14255	Xvis03_209975	2.47591874711622	4.54650644262867	0.00366849591555448	0.00944112174348708	nst.ft.pst.ad
14256	Xvis03_209977	-2.00969282953611	3.44325723219074	0.000960475573000864	0.00291153960437427	nst.ft.pst.ad
14257	Xvis03_209979	3.42276887636275	6.40377465612296	1.07993220463806e-06	7.43247458486191e-06	nst.ft.pst.ad
14258	Xvis03_209988	-5.16891623285853	4.49806268183785	8.82587961440278e-09	1.07607639131371e-07	nst.ft.pst.ad
14259	Xvis03_209992	-4.68521730408801	3.25919512713492	3.93633007239627e-07	3.00304238893004e-06	nst.ft.pst.ad
14260	Xvis03_210001	-2.47197296678131	4.48956749111005	2.11000805559004e-05	0.000101582441763417	nst.ft.pst.ad
14261	Xvis03_210009	4.39538121934841	2.92420016618338	0.00582474194165155	0.0141606219754871	nst.ft.pst.ad
14262	Xvis03_210019	-2.80608453091973	3.78925269341148	2.77971250064539e-06	1.70418041155815e-05	nst.ft.pst.ad
14263	Xvis03_210024	-4.24102160172966	1.9115803729807	0.00126242202901092	0.00370425751526217	nst.ft.pst.ad
14264	Xvis03_210032	3.96131893090379	5.40904529408409	2.66138140072828e-15	1.62519356326052e-13	nst.ft.pst.ad
14265	Xvis03_210034	-3.98273424303259	6.09351825432024	1.61914960183959e-12	5.0545784543526e-11	nst.ft.pst.ad
14266	Xvis03_210041	-7.16996991595779	2.54341094136633	6.7380413310862e-13	2.31638887537563e-11	nst.ft.pst.ad
14267	Xvis03_210043	2.07712197964876	4.28418337928756	0.00174508408014948	0.00490547257175877	nst.ft.pst.ad
14268	Xvis03_210051	3.18555781773972	4.12405467407853	1.28846127803278e-05	6.59773680546173e-05	nst.ft.pst.ad
14269	Xvis03_210054	-2.63853604869425	5.00096153789402	0.0203464705025904	0.0417391938717497	nst.ft.pst.ad
14270	Xvis03_210059	-2.79427578170605	3.45933042097142	1.52082970535301e-08	1.7427581882823e-07	nst.ft.pst.ad
14271	Xvis03_210071	-2.42233420924336	3.46706713071204	1.9936886563009e-05	9.6910274728866e-05	nst.ft.pst.ad
14272	Xvis03_210075	-2.58308206989969	3.59203272705222	1.44413490091681e-06	9.55641170411821e-06	nst.ft.pst.ad
14273	Xvis03_210092	3.17654686726528	6.35142588655575	3.02544977012148e-08	3.11793761283504e-07	nst.ft.pst.ad
14274	Xvis03_210094	-2.3470760962854	3.05624963643318	0.000773689331269932	0.00240986052780118	nst.ft.pst.ad
14275	Xvis03_210097	3.32576318002178	6.13607278901097	9.83881321392154e-09	1.18602421106e-07	nst.ft.pst.ad
14276	Xvis03_210104	-2.05671667752484	2.94172876822226	0.00121866908468283	0.00358949220775101	nst.ft.pst.ad
14277	Xvis03_210106	2.44916057286401	2.84997897370984	0.0114851182467117	0.0254791748484652	nst.ft.pst.ad
14278	Xvis03_210112	-4.68194899946315	3.93065995889837	7.03782423109633e-13	2.40755839728634e-11	nst.ft.pst.ad
14279	Xvis03_210120	-5.48597677276698	2.68759049707599	4.49504223208044e-08	4.45758354681311e-07	nst.ft.pst.ad
14280	Xvis03_210133	-3.67797185372992	2.55940353760336	0.00378791559658164	0.00970718734607144	nst.ft.pst.ad
14281	Xvis03_210157	-3.12443776190902	2.38013453247945	0.00228644151645257	0.0062224638845913	nst.ft.pst.ad
14282	Xvis03_210161	2.92322518933093	6.83085040473009	1.50484741251099e-08	1.72728693523417e-07	nst.ft.pst.ad
14283	Xvis03_210168	4.38770420661061	2.7656270398356	0.00149052261708959	0.00427095007156584	nst.ft.pst.ad
14284	Xvis03_210175	2.5016136201297	7.44103215136965	1.39294990131605e-07	1.19568689741205e-06	nst.ft.pst.ad
14285	Xvis03_210185	2.00654000432879	6.12664132449582	3.79682877515506e-06	2.25429624889057e-05	nst.ft.pst.ad
14286	Xvis03_210188	5.12683554674061	8.64384701999447	2.77421694650698e-12	8.20072665524772e-11	nst.ft.pst.ad
14287	Xvis03_210190	3.61943394299318	5.10351554367483	3.8668676646198e-07	2.95328571006591e-06	nst.ft.pst.ad
14288	Xvis03_210191	3.52190633742529	4.39332772818878	2.87684275694588e-07	2.2848991274933e-06	nst.ft.pst.ad
14289	Xvis03_210192	-4.11981093320906	3.24348932254579	5.09092227902879e-06	2.9169099132065e-05	nst.ft.pst.ad
14290	Xvis03_210199	-2.19836888413675	6.18821246245454	0.00113514597460483	0.00337705927444937	nst.ft.pst.ad
14291	Xvis03_210206	2.36199225887673	5.08058891573415	0.000202981428785275	0.000753027027172232	nst.ft.pst.ad
14292	Xvis03_210210	-2.27433465544124	4.83178678605859	1.29557312936463e-05	6.62684227778976e-05	nst.ft.pst.ad
14293	Xvis03_210222	4.38985939655631	6.48736965294626	2.06580358231461e-08	2.25232445392062e-07	nst.ft.pst.ad
14294	Xvis03_210240	-3.03381415355283	4.55204852587145	1.82357420969946e-07	1.51761050338587e-06	nst.ft.pst.ad
14295	Xvis03_210244	-2.49721927539478	4.92284420610885	7.44264491849087e-05	0.000310623336930901	nst.ft.pst.ad
14296	Xvis03_210245	-7.07928166763182	4.79269962261381	4.89596304895636e-09	6.38861232714335e-08	nst.ft.pst.ad
14297	Xvis03_210268	2.13187991811008	7.00912589459923	7.70269999360985e-06	4.18434225560007e-05	nst.ft.pst.ad
14298	Xvis03_210269	-3.65142940444022	4.38262445576958	0.000113194922052002	0.00044824030140217	nst.ft.pst.ad
14299	Xvis03_210270	2.1018523265421	5.02041055749394	4.67241291368014e-07	3.49189506157641e-06	nst.ft.pst.ad
14300	Xvis03_210271	-2.88858341838265	3.78939014421475	2.2317504728676e-10	4.12651551576834e-09	nst.ft.pst.ad
14301	Xvis03_210272	-7.98644867758578	3.17296923612275	1.80586650477832e-12	5.61229449688138e-11	nst.ft.pst.ad
14302	Xvis03_210278	-2.74883114745742	3.96643765123639	2.20801342774279e-08	2.39425007433511e-07	nst.ft.pst.ad
14303	Xvis03_210285	-2.37202158867755	4.80889193109195	0.00032490213264553	0.00113005555653852	nst.ft.pst.ad
14304	Xvis03_210291	3.596711262965	7.77678307556376	8.50900969084198e-13	2.82073671251411e-11	nst.ft.pst.ad
14305	Xvis03_210295	-2.06973617515574	2.65433007600975	0.0216638596190912	0.0440909103167092	nst.ft.pst.ad
14306	Xvis03_210300	2.30522209352524	6.83849286217375	2.04655407030876e-05	9.90186260610599e-05	nst.ft.pst.ad
14307	Xvis03_210305	2.47463222465319	6.3089102669692	2.67353484728443e-06	1.64342718228438e-05	nst.ft.pst.ad
14308	Xvis03_210307	-3.06188895702903	4.64218197986404	2.01293950797577e-06	1.28207487509363e-05	nst.ft.pst.ad
14309	Xvis03_210308	-6.42872032009421	3.00573087572663	1.60996405282596e-05	8.02848478062173e-05	nst.ft.pst.ad
14310	Xvis03_210313	6.99464870342989	3.75613779566209	0.000830962749434624	0.00256839002022175	nst.ft.pst.ad
14311	Xvis03_210316	-2.07478859523385	3.89011188425511	0.0075256064399354	0.0176603772902782	nst.ft.pst.ad
14312	Xvis03_210333	-2.93829864969243	9.47791372798118	1.98310554221418e-06	1.26538856389771e-05	nst.ft.pst.ad
14313	Xvis03_210335	-3.39757995611937	3.23142691613379	2.22780412414716e-06	1.3959368506076e-05	nst.ft.pst.ad
14314	Xvis03_210349	6.05594472832717	3.93246832187806	0.00111398944007131	0.00332192653118717	nst.ft.pst.ad
14315	Xvis03_210350	4.76232103354639	7.40268493723736	2.09874151812042e-24	1.53793569246266e-21	nst.ft.pst.ad
14316	Xvis03_210361	-4.94952858726943	3.55250873109113	2.88504186974256e-16	2.26940327414834e-14	nst.ft.pst.ad
14317	Xvis03_210365	3.08496332813276	7.30981601485641	4.4684347533685e-09	5.89147888931341e-08	nst.ft.pst.ad
14318	Xvis03_210372	-3.81628521771532	5.49890253570253	6.2279659929147e-16	4.46968920202842e-14	nst.ft.pst.ad
14319	Xvis03_210373	7.89826453533644	10.7636590206865	1.6640473283805e-16	1.42138226705777e-14	nst.ft.pst.ad
14320	Xvis03_210375	5.73988754229774	7.17542422546608	8.512123930357e-05	0.000348468984070452	nst.ft.pst.ad
14321	Xvis03_210378	-3.11795011204566	4.26346433642521	8.0622955516891e-05	0.000333073371702447	nst.ft.pst.ad
14322	Xvis03_210380	-4.18052137295376	2.72290782262459	1.85628024816545e-05	9.09961283280575e-05	nst.ft.pst.ad
14323	Xvis03_210389	4.31522824903378	4.65945304783408	5.91853945095888e-07	4.32112348063453e-06	nst.ft.pst.ad
14324	Xvis03_210402	-2.78669280895066	3.5538098472061	3.84005478419936e-10	6.65816721798354e-09	nst.ft.pst.ad
14325	Xvis03_210406	3.00905102060852	6.08718285278892	1.71474184600588e-08	1.9222504607037e-07	nst.ft.pst.ad
14326	Xvis03_210408	-4.6488232806055	5.51284514996629	5.7217787258087e-06	3.23444276083778e-05	nst.ft.pst.ad
14327	Xvis03_210416	-2.27054859581184	5.35743957192103	0.00184028920163938	0.00514195194750654	nst.ft.pst.ad
14328	Xvis03_210427	2.11478878755099	6.50056676802196	0.0002213453932418	0.000810571254630612	nst.ft.pst.ad
14329	Xvis03_210428	-2.62630790511076	2.97872266965839	4.71436649424323e-05	0.000206604106702387	nst.ft.pst.ad
14330	Xvis03_210430	4.41093643195668	4.78318016053092	0.00530489607100367	0.0130425689557803	nst.ft.pst.ad
14331	Xvis03_210434	3.07138413235007	4.9449572645165	1.43961813763918e-06	9.53105246331448e-06	nst.ft.pst.ad
14332	Xvis03_210437	6.96094410079756	5.82201067689689	1.8575055563724e-14	9.26955192163905e-13	nst.ft.pst.ad
14333	Xvis03_210447	-4.20351760132647	2.02710004660743	0.00726904896736217	0.0171421017568739	nst.ft.pst.ad
14334	Xvis03_210451	2.80861463871294	6.89113265515418	1.00096596373673e-11	2.53851532114872e-10	nst.ft.pst.ad
14335	Xvis03_210464	8.47990687147827	12.0527569413708	5.1922010008215e-19	8.23110669643282e-17	nst.ft.pst.ad
14336	Xvis03_210471	-3.35341207886146	4.03278943910663	1.2707649939331e-20	3.10401070360186e-18	nst.ft.pst.ad
14337	Xvis03_210487	-3.38829768717452	4.32276158244936	0.000852634975530448	0.00262521821413322	nst.ft.pst.ad
14338	Xvis03_210494	2.69907267122715	4.5511954424405	0.00246605573375795	0.00665404922114573	nst.ft.pst.ad
14339	Xvis03_210495	7.95051767298658	6.29210588367184	6.36578146750038e-16	4.54516796779527e-14	nst.ft.pst.ad
14340	Xvis03_210496	-3.86906367811108	4.57987550279507	3.63318653223319e-10	6.33895439702791e-09	nst.ft.pst.ad
14341	Xvis03_210498	-6.48960670369702	3.49449173806619	2.43691707164707e-06	1.50997758738505e-05	nst.ft.pst.ad
14342	Xvis03_210504	-2.20643774803709	4.9411103449182	1.2000905002799e-06	8.14668943705368e-06	nst.ft.pst.ad
14343	Xvis03_210507	3.85789232347013	4.70201980083953	2.28295693516044e-06	1.42626215441575e-05	nst.ft.pst.ad
14344	Xvis03_210510	2.16584240395319	6.52947742833228	2.27382759091868e-05	0.000108345316729503	nst.ft.pst.ad
14345	Xvis03_210529	-7.27384823391143	4.78648926966549	1.13745437082969e-15	7.50558161377335e-14	nst.ft.pst.ad
14346	Xvis03_210531	4.9151034878295	6.51566652591742	3.26429996847015e-12	9.40969947432914e-11	nst.ft.pst.ad
14347	Xvis03_210537	-8.04072532573561	3.11090538739424	6.80696127934211e-11	1.42946186866184e-09	nst.ft.pst.ad
14348	Xvis03_210538	-2.88310532950219	3.59244600031091	0.000282259657461991	0.000999974862809999	nst.ft.pst.ad
14349	Xvis03_210555	-3.31294105381833	3.81026036150056	4.74695429402098e-10	8.03060080627632e-09	nst.ft.pst.ad
14350	Xvis03_210556	-4.82071682090107	3.66728378884119	1.11826766329025e-08	1.32282418657521e-07	nst.ft.pst.ad
14351	Xvis03_210559	-2.0639754902627	3.10458979870032	0.00188565919507131	0.005245561033562	nst.ft.pst.ad
14352	Xvis03_210562	-2.00217008450564	5.02637189967922	6.07810044606922e-06	3.41644701294396e-05	nst.ft.pst.ad
14353	Xvis03_210563	4.19185708454723	3.76888840328124	0.00554709852112615	0.013582879477601	nst.ft.pst.ad
14354	Xvis03_210575	2.67646430333743	4.11438480104491	1.0255655169209e-05	5.38218948062185e-05	nst.ft.pst.ad
14355	Xvis03_210579	6.13802198197144	6.2978592972664	1.82715902910525e-12	5.65323003605166e-11	nst.ft.pst.ad
14356	Xvis03_210581	-3.03482843804541	4.0360387139614	9.25902786363171e-08	8.31163410350382e-07	nst.ft.pst.ad
14357	Xvis03_210584	-2.27242315939148	2.27274142653672	0.0141893352115209	0.0305533736699667	nst.ft.pst.ad
14358	Xvis03_210586	-3.46426280526641	7.53170345878528	5.8277005377137e-13	2.03356076658115e-11	nst.ft.pst.ad
14359	Xvis03_210596	2.32332129850581	4.98265925302817	1.29082603838703e-07	1.12115851107066e-06	nst.ft.pst.ad
14360	Xvis03_210602	-4.76650267130466	3.69217868563742	2.14903838187008e-16	1.78101555897483e-14	nst.ft.pst.ad
14361	Xvis03_210606	-2.07596143963214	4.78714921450464	0.000580560070209203	0.00186994462707064	nst.ft.pst.ad
14362	Xvis03_210611	-5.1523934732231	9.52680559805188	2.24791432916307e-07	1.828137336737e-06	nst.ft.pst.ad
14363	Xvis03_210618	-11.2235725929706	7.55451810973256	1.00110080430567e-19	1.96314457723209e-17	nst.ft.pst.ad
14364	Xvis03_210623	-2.32266122549273	3.36089318517897	1.2756081549825e-05	6.54154414063403e-05	nst.ft.pst.ad
14365	Xvis03_210629	6.00780457769392	4.21501652568703	8.02408974247978e-08	7.3717708772574e-07	nst.ft.pst.ad
14366	Xvis03_210638	-3.57823133550427	2.97308487493677	1.73289317744549e-06	1.1242810675477e-05	nst.ft.pst.ad
14367	Xvis03_210639	-2.15153119143359	2.9281620262161	0.000237966771167993	0.000862181605404086	nst.ft.pst.ad
14368	Xvis03_210642	3.41749877721022	6.02676875210285	1.52633825402148e-05	7.63882369185517e-05	nst.ft.pst.ad
14369	Xvis03_210652	-2.6759785685238	3.3160652741719	0.000237879636860966	0.000862181605404086	nst.ft.pst.ad
14370	Xvis03_210660	-7.2426571589153	4.3384045357084	8.30784864844709e-20	1.65243109617612e-17	nst.ft.pst.ad
14371	Xvis03_210661	-2.53054154601443	7.02787420015408	1.60982006099197e-06	1.05227815536109e-05	nst.ft.pst.ad
14372	Xvis03_210662	4.99233100951526	11.1034021243145	9.18528475019641e-12	2.37266641144684e-10	nst.ft.pst.ad
14373	Xvis03_210663	-2.23858526366285	3.18814969931603	0.00010236700288812	0.000410145548550014	nst.ft.pst.ad
14374	Xvis03_210665	-2.87785600522022	3.29900515311064	1.27409218875849e-06	8.60315837955865e-06	nst.ft.pst.ad
14375	Xvis03_210666	-2.70532504605008	2.9056543348471	1.47595867171831e-05	7.42405078986054e-05	nst.ft.pst.ad
14376	Xvis03_210679	-4.00174110870034	4.40870652626616	2.10949675295792e-10	3.93706746533955e-09	nst.ft.pst.ad
14377	Xvis03_210695	-5.18885757544056	2.19073556497979	0.000499970976154822	0.00164254268546569	nst.ft.pst.ad
14378	Xvis03_210699	-3.50537232197799	7.97355111860625	7.00758149960873e-08	6.56130176321804e-07	nst.ft.pst.ad
14379	Xvis03_210706	2.43770480802604	8.57868569339099	0.000803650605514928	0.00249258796626962	nst.ft.pst.ad
14380	Xvis03_210708	-2.08283277718142	4.19741371805311	5.67771262682007e-06	3.21606155017152e-05	nst.ft.pst.ad
14381	Xvis03_210711	-6.67000806253587	3.60965234672229	3.53584551187095e-08	3.60920652945595e-07	nst.ft.pst.ad
14382	Xvis03_210712	-2.65726172572876	3.28230916445011	4.57645116173969e-06	2.65823652586156e-05	nst.ft.pst.ad
14383	Xvis03_210717	-5.67757341601103	1.83144768351041	0.00272989554299979	0.00727575281878108	nst.ft.pst.ad
14384	Xvis03_210720	-2.21235929647202	5.634549637986	3.54994508704687e-06	2.12128263720831e-05	nst.ft.pst.ad
14385	Xvis03_210724	-8.1170843602468	3.69547772930851	3.53267048761437e-08	3.60861123984261e-07	nst.ft.pst.ad
14386	Xvis03_210731	-2.04237920715853	3.09394547956733	0.00025998292529866	0.000929330492665787	nst.ft.pst.ad
14387	Xvis03_210732	2.27093292715658	5.4733611216276	3.21872243915156e-05	0.000147076706663299	nst.ft.pst.ad
14388	Xvis03_210738	2.36918857869378	5.00352759555654	1.83489922492257e-07	1.52430202318597e-06	nst.ft.pst.ad
14389	Xvis03_210746	-2.75107776060698	2.91884947213204	0.00373749395371032	0.00960094618404221	nst.ft.pst.ad
14390	Xvis03_210747	3.83480424632933	5.70032492947817	1.50278822858055e-11	3.68368318776884e-10	nst.ft.pst.ad
14391	Xvis03_210757	-5.38056406343633	2.04955264176933	9.48357217103857e-08	8.48039661768594e-07	nst.ft.pst.ad
14392	Xvis03_210758	2.8795663943629	10.8758334225122	9.4568186940879e-08	8.46190788417647e-07	nst.ft.pst.ad
14393	Xvis03_210760	-3.73094121769767	2.51091936339207	2.94964060714459e-05	0.000136294908622899	nst.ft.pst.ad
14394	Xvis03_210761	-3.85803190567446	2.92876060003461	7.72192692273615e-08	7.1341996380395e-07	nst.ft.pst.ad
14395	Xvis03_210770	8.06889204339234	7.27359255209306	2.07071172000092e-09	2.9510727576913e-08	nst.ft.pst.ad
14396	Xvis03_210795	2.21628364006644	6.04418955378096	1.58869999359642e-07	1.33895096917936e-06	nst.ft.pst.ad
14397	Xvis03_210798	-3.9350444629439	6.98007196315216	2.06294037269547e-13	8.09079403071522e-12	nst.ft.pst.ad
14398	Xvis03_210802	6.60999345254509	11.3881145196162	2.61289294060498e-20	5.86763038903919e-18	nst.ft.pst.ad
14399	Xvis03_210808	-2.25637318875263	3.54773204099462	6.58112608823331e-05	0.000278761845228087	nst.ft.pst.ad
14400	Xvis03_210809	-2.02325031682537	4.41437605672287	1.35205691062138e-06	9.02433214171616e-06	nst.ft.pst.ad
14401	Xvis03_210814	-2.71058889663134	3.51711493850378	0.00270246533750248	0.00721642211239873	nst.ft.pst.ad
14402	Xvis03_210819	-4.72603547620079	3.58540154137403	2.73605612395303e-10	4.93447013132099e-09	nst.ft.pst.ad
14403	Xvis03_210830	2.58747084008511	6.42561285854823	4.16742072564291e-12	1.16512045709089e-10	nst.ft.pst.ad
14404	Xvis03_210833	-2.10849665018662	4.59978384523957	1.7684106644109e-06	1.14311507482524e-05	nst.ft.pst.ad
14405	Xvis03_210838	-6.03920694130354	4.26500192465099	7.77879632579561e-11	1.60213285863982e-09	nst.ft.pst.ad
14406	Xvis03_210839	-4.22239918925602	3.98346633376797	5.18115676287914e-14	2.32700792288923e-12	nst.ft.pst.ad
14407	Xvis03_210841	2.8449735980674	5.88817007709956	8.25831439583058e-10	1.31406298666456e-08	nst.ft.pst.ad
14408	Xvis03_210846	-7.66881447416738	5.75221967153709	5.24320643478481e-16	3.80214391622443e-14	nst.ft.pst.ad
14409	Xvis03_210856	2.66498546813746	4.64004995105564	5.99342441016004e-08	5.75889910715379e-07	nst.ft.pst.ad
14410	Xvis03_210863	3.37670602118416	4.53538229558081	6.17010436026887e-05	0.000263250342792136	nst.ft.pst.ad
14411	Xvis03_210864	2.74709822835931	4.37966452797504	3.82785643733917e-05	0.000171698599152942	nst.ft.pst.ad
14412	Xvis03_210865	2.39171648998445	8.87412525902051	0.000135748652692204	0.000529716505446623	nst.ft.pst.ad
14413	Xvis03_210866	-3.6528962497778	6.19153904863234	0.00021533304604443	0.000791677317157802	nst.ft.pst.ad
14414	Xvis03_210871	-2.58699554212366	5.20192379633227	1.90798023019869e-06	1.22080922541619e-05	nst.ft.pst.ad
14415	Xvis03_210885	6.33934484972185	3.61328502043433	0.0232272281100164	0.0467939078245925	nst.ft.pst.ad
14416	Xvis03_210894	2.84818427419293	7.20474545865178	7.35249969098325e-06	4.01603974882541e-05	nst.ft.pst.ad
14417	Xvis03_210898	2.67877106794824	6.31894828887494	0.000185104182684695	0.000693542932055706	nst.ft.pst.ad
14418	Xvis03_210899	2.02462489972326	5.97307372446675	6.38111213754635e-05	0.00027119726584572	nst.ft.pst.ad
14419	Xvis03_210902	-2.8415758300031	2.63708066331525	0.00348447177832544	0.00902088147445614	nst.ft.pst.ad
14420	Xvis03_210905	-2.02220594500849	5.16331009518662	1.03031029051136e-06	7.11205263995518e-06	nst.ft.pst.ad
14421	Xvis03_210908	5.64924244772301	5.48420770259209	1.88497097524957e-09	2.71681686215319e-08	nst.ft.pst.ad
14422	Xvis03_210948	2.99652802305038	3.64669102358216	7.64862500222324e-05	0.000318075883829014	nst.ft.pst.ad
14423	Xvis03_210970	-2.56028591182083	3.07951200879013	8.96466253652746e-06	4.7932026304175e-05	nst.ft.pst.ad
14424	Xvis03_210996	-3.30880526262801	3.1106601649058	1.71288004428516e-09	2.50288415198519e-08	nst.ft.pst.ad
14425	Xvis03_211016	-2.09013800458994	3.52996789231882	5.06553338718577e-05	0.000220503051473504	nst.ft.pst.ad
14426	Xvis03_211019	5.13975154237329	2.91462658008817	0.00509231949573196	0.012585265384147	nst.ft.pst.ad
14427	Xvis03_211025	2.68121332778706	6.67189213346492	2.20598609317424e-12	6.67694442940544e-11	nst.ft.pst.ad
14428	Xvis03_211029	3.97859846138788	6.73244825682756	2.37555281052937e-17	2.66732433717747e-15	nst.ft.pst.ad
14429	Xvis03_211031	-4.22124452748152	5.22274807313009	3.03728239264156e-07	2.39728360276352e-06	nst.ft.pst.ad
14430	Xvis03_211039	2.78809205508472	7.14574192910691	1.80568398493785e-06	1.16079337742408e-05	nst.ft.pst.ad
14431	Xvis03_211051	3.49933277832942	6.39418116672698	7.41345480318113e-10	1.19741915573887e-08	nst.ft.pst.ad
14432	Xvis03_211058	-2.42907942784687	3.12573142933044	5.02846220409375e-06	2.88468394180459e-05	nst.ft.pst.ad
14433	Xvis03_211060	-10.2745490888788	11.9404366185207	1.73096157827943e-08	1.93575727344454e-07	nst.ft.pst.ad
14434	Xvis03_211061	-4.37383094569438	9.09722096845728	0.00065081589408847	0.00206737615637549	nst.ft.pst.ad
14435	Xvis03_211067	-7.30397817812445	2.7647484383519	3.7475565714404e-13	1.37670791937109e-11	nst.ft.pst.ad
14436	Xvis03_211069	4.97978192456772	6.25729554095782	0.00370646429193998	0.00953354929552565	nst.ft.pst.ad
14437	Xvis03_211074	-12.7789284793536	7.2035271799801	1.08088039426626e-22	5.374677760489e-20	nst.ft.pst.ad
14438	Xvis03_211076	-4.94797931585801	2.37870674118329	1.78051885635203e-07	1.48889874096032e-06	nst.ft.pst.ad
14439	Xvis03_211078	8.95727987606467	10.1060013501346	1.11962063993193e-22	5.3753372999215e-20	nst.ft.pst.ad
14440	Xvis03_211084	-5.63975588636425	10.1565593979928	2.25919502763818e-16	1.85028072763567e-14	nst.ft.pst.ad
14441	Xvis03_211088	3.88344454329144	6.05537246618835	1.26625872210746e-11	3.14823574783966e-10	nst.ft.pst.ad
14442	Xvis03_211106	-5.13638745757122	3.30434606267517	1.02134990783009e-07	9.06904002979484e-07	nst.ft.pst.ad
14443	Xvis03_211108	-4.32950057439282	2.20856262769346	0.000332225030052822	0.00115235901679757	nst.ft.pst.ad
14444	Xvis03_211113	2.87615041253757	5.72570800007678	1.18827960262536e-14	6.219705604268e-13	nst.ft.pst.ad
14445	Xvis03_211116	-3.51700126231804	3.82403559294668	0.000588558426445761	0.00189249398877698	nst.ft.pst.ad
14446	Xvis03_211132	-3.42942606335318	3.68494078097089	4.12667441909313e-06	2.42429063025458e-05	nst.ft.pst.ad
14447	Xvis03_211135	-5.6918456932126	3.73566347489401	1.79863475197798e-05	8.85515970713912e-05	nst.ft.pst.ad
14448	Xvis03_211137	-3.8720302411623	4.51669841347166	1.91808423451489e-08	2.11277585420497e-07	nst.ft.pst.ad
14449	Xvis03_211139	-2.54844628106873	2.67672911347986	0.000446488381881524	0.00148861535941965	nst.ft.pst.ad
14450	Xvis03_211143	-4.0906864432221	4.08010779539218	0.000945789050962947	0.00287452978750428	nst.ft.pst.ad
14451	Xvis03_211146	-5.39017926127405	5.37717751591902	0.000480519280464334	0.00158687617217859	nst.ft.pst.ad
14452	Xvis03_211154	2.34331634676079	4.26720792102331	0.000219518113099305	0.000805150339484093	nst.ft.pst.ad
14453	Xvis03_211161	5.80609879284805	6.02541690528752	1.91194096853182e-07	1.58263698602072e-06	nst.ft.pst.ad
14454	Xvis03_211168	2.91627770580373	5.22921942465995	6.3064483198393e-10	1.04157390221972e-08	nst.ft.pst.ad
14455	Xvis03_211174	-2.07005276551211	3.32510985819995	0.00125502825763221	0.00368644692637411	nst.ft.pst.ad
14456	Xvis03_211177	-2.58404955682764	6.51987467570917	5.19363291473504e-09	6.73913803092787e-08	nst.ft.pst.ad
14457	Xvis03_211185	-5.5466459702357	3.39973183776745	1.0124571957832e-05	5.32234773170191e-05	nst.ft.pst.ad
14458	Xvis03_211193	-2.09382058147801	3.12067209417002	0.000155997429624527	0.000598169157990165	nst.ft.pst.ad
14459	Xvis03_211202	-2.92288369893496	6.74450399728596	1.47159851005e-08	1.6933112442501e-07	nst.ft.pst.ad
14460	Xvis03_211204	2.72725327615976	5.96031326250027	1.96527541714926e-09	2.82087934360506e-08	nst.ft.pst.ad
14461	Xvis03_211212	-2.67193633257721	4.09296108478421	1.99416747179632e-05	9.6910274728866e-05	nst.ft.pst.ad
14462	Xvis03_211225	-2.59393686566405	4.3300822347191	1.07676238013275e-05	5.61279019789902e-05	nst.ft.pst.ad
14463	Xvis03_211227	3.88495514583855	7.4505850017646	5.26643134081516e-13	1.85631705210555e-11	nst.ft.pst.ad
14464	Xvis03_211233	2.10684952303035	5.19915229859636	4.98675143003296e-07	3.69713958912246e-06	nst.ft.pst.ad
14465	Xvis03_211238	-4.5433164503095	4.64785066036227	6.53982788722766e-11	1.37960641930107e-09	nst.ft.pst.ad
14466	Xvis03_211245	2.17304655501636	4.68345858326663	6.53926217764464e-07	4.71986248311799e-06	nst.ft.pst.ad
14467	Xvis03_211247	4.81819787234777	5.42960045252051	3.31892826111189e-09	4.49945844006435e-08	nst.ft.pst.ad
14468	Xvis03_211252	2.89056258260932	10.9599872277752	0.000542446602421346	0.00176748983044989	nst.ft.pst.ad
14469	Xvis03_211256	-6.86115470655533	3.24237093327014	2.32813174753659e-11	5.45699971733197e-10	nst.ft.pst.ad
14470	Xvis03_211268	-3.68512976847031	8.26071107498566	1.07213141912366e-07	9.50177323262807e-07	nst.ft.pst.ad
14471	Xvis03_211270	-5.10596783064897	1.97874709456262	0.000816989820709539	0.00253001540786008	nst.ft.pst.ad
14472	Xvis03_211272	-3.67843780020289	3.7264826874885	1.56455140050979e-08	1.78258994675105e-07	nst.ft.pst.ad
14473	Xvis03_211282	-4.34801579107749	2.39510412437503	0.000256344282752607	0.00091820978872255	nst.ft.pst.ad
14474	Xvis03_211284	2.22632835788417	4.82354913933843	1.68453351859863e-06	1.09648247683257e-05	nst.ft.pst.ad
14475	Xvis03_211289	3.99137449701176	5.9032884966005	1.43343430045562e-09	2.12768718179569e-08	nst.ft.pst.ad
14476	Xvis03_211294	4.79909579817832	6.8052223217972	3.69743371022642e-07	2.83945777978392e-06	nst.ft.pst.ad
14477	Xvis03_211296	3.03205035317914	5.74698714430209	1.40732485302647e-05	7.12774970123229e-05	nst.ft.pst.ad
14478	Xvis03_211297	-3.15362762526415	2.84739181474126	1.4987974827507e-06	9.88056692819033e-06	nst.ft.pst.ad
14479	Xvis03_211299	-5.63474857664374	3.70047244053461	2.22885061787906e-07	1.81581551508076e-06	nst.ft.pst.ad
14480	Xvis03_211308	2.26808000017163	7.54620964021977	5.98046246615342e-05	0.000255888072883387	nst.ft.pst.ad
14481	Xvis03_211311	5.88728532062561	3.14968014257884	0.000161234884658624	0.000615539703619969	nst.ft.pst.ad
14482	Xvis03_211318	2.30528474856313	3.20912577557373	0.0066581523974517	0.0158708193510906	nst.ft.pst.ad
14483	Xvis03_211324	-6.77920060648026	5.8790320896482	3.97348291966791e-19	6.50856502241604e-17	nst.ft.pst.ad
14484	Xvis03_211336	4.06762887541497	3.04010819846568	0.000125538442746726	0.000492774665453246	nst.ft.pst.ad
14485	Xvis03_211341	3.44146905046238	2.88284199931936	7.4089276691284e-05	0.000309587334745723	nst.ft.pst.ad
14486	Xvis03_211375	-4.95495733309795	2.20586143820475	1.02851651670393e-05	5.39361034352875e-05	nst.ft.pst.ad
14487	Xvis03_211381	2.70039341721124	4.31182977507929	2.60982991121941e-05	0.000122475938436294	nst.ft.pst.ad
14488	Xvis03_211383	-6.15952563170336	2.66513766258738	2.5653408373313e-07	2.05744472800482e-06	nst.ft.pst.ad
14489	Xvis03_211384	-4.81059498984437	2.32252486186638	1.36513507834818e-06	9.08318937662628e-06	nst.ft.pst.ad
14490	Xvis03_211386	-3.50728549234574	3.43429373227986	3.15826419570563e-07	2.48432273428302e-06	nst.ft.pst.ad
14491	Xvis03_211391	-3.81798249643599	4.64587459157026	3.15095890882589e-10	5.58152683048128e-09	nst.ft.pst.ad
14492	Xvis03_211395	2.45959177730707	6.03669493022245	8.11890635960584e-07	5.7177305637224e-06	nst.ft.pst.ad
14493	Xvis03_211399	2.31346334888165	4.62374793578706	6.34341286875806e-05	0.000269677366020514	nst.ft.pst.ad
14494	Xvis03_211432	-2.05890123088177	3.33905879268945	0.00024015665132804	0.000868493780893583	nst.ft.pst.ad
14495	Xvis03_211433	-3.31868932137676	3.65397980558439	2.43573662732356e-09	3.41518238290291e-08	nst.ft.pst.ad
14496	Xvis03_211439	-3.501971326669	2.77875419261473	0.000191698564933084	0.000715746612915884	nst.ft.pst.ad
14497	Xvis03_211441	-4.53891248824665	3.22042444862209	6.71361588501615e-10	1.09582267253317e-08	nst.ft.pst.ad
14498	Xvis03_211442	-5.67937597280037	3.1301687443163	1.23807605538922e-11	3.08367315191129e-10	nst.ft.pst.ad
14499	Xvis03_211443	-5.89961105652807	4.6178797431203	4.11491962999743e-13	1.49518695171317e-11	nst.ft.pst.ad
14500	Xvis03_211446	6.12546822039566	5.99925861894217	2.83901716799642e-08	2.94982358432941e-07	nst.ft.pst.ad
14501	Xvis03_211448	3.50516599718831	5.27322521621412	0.000574438971751954	0.00185308475526007	nst.ft.pst.ad
14502	Xvis03_211451	2.52833578884991	5.02332573200428	0.000266528029305629	0.000951017363409093	nst.ft.pst.ad
14503	Xvis03_211457	-2.96971473355249	3.48414206268175	0.000756369934124283	0.002363847046647	nst.ft.pst.ad
14504	Xvis03_211465	5.7326609666896	5.39188555396855	5.7227275237366e-11	1.22244847232057e-09	nst.ft.pst.ad
14505	Xvis03_211502	2.1173410521433	8.37944341031638	8.90873335426652e-05	0.000362149764938548	nst.ft.pst.ad
14506	Xvis03_211507	-2.75060522068947	3.06235000117183	0.000709635115741538	0.00223788215548572	nst.ft.pst.ad
14507	Xvis03_211510	-2.14746023578626	3.55803081198151	0.00203039580314577	0.00560340946822567	nst.ft.pst.ad
14508	Xvis03_211511	-3.42622090653434	3.61461326889895	6.17484226254872e-12	1.66290771414827e-10	nst.ft.pst.ad
14509	Xvis03_211515	2.04455631268899	4.53490714829595	3.24374859082347e-06	1.95509574155996e-05	nst.ft.pst.ad
14510	Xvis03_211516	-2.80202137237317	2.73147374951122	0.000713736483911391	0.00224826992432088	nst.ft.pst.ad
14511	Xvis03_211520	2.79179307816393	7.84611095492216	1.06254223694834e-08	1.26550689179057e-07	nst.ft.pst.ad
14512	Xvis03_211532	7.70500412648613	10.3750065206557	3.89940036405207e-06	2.30634457386139e-05	nst.ft.pst.ad
14513	Xvis03_211537	-2.69864217076775	4.07348133275553	3.36667246391445e-07	2.62278911373173e-06	nst.ft.pst.ad
14514	Xvis03_211538	-7.58115276306306	6.42420597569669	5.72460248475914e-11	1.22244847232057e-09	nst.ft.pst.ad
14515	Xvis03_211540	-5.87804685696358	10.0794908950915	3.15888433676265e-05	0.000144579706182598	nst.ft.pst.ad
14516	Xvis03_211541	-7.92998364183071	6.8230634956175	1.74032960232923e-09	2.53193407034796e-08	nst.ft.pst.ad
14517	Xvis03_211542	-3.00154715389717	4.76450389416405	2.13759062132842e-07	1.7465771256312e-06	nst.ft.pst.ad
14518	Xvis03_211545	3.70668629484224	5.77557639901681	8.72871351687884e-09	1.06605156399565e-07	nst.ft.pst.ad
14519	Xvis03_211546	2.2768373514329	6.63996803616169	5.71992041103026e-12	1.55543851333543e-10	nst.ft.pst.ad
14520	Xvis03_211547	6.82074207663362	3.93565585688165	1.64040450496952e-07	1.38116591422402e-06	nst.ft.pst.ad
14521	Xvis03_211549	7.53155860164167	8.1395240994369	1.32446283756007e-22	6.14683202911629e-20	nst.ft.pst.ad
14522	Xvis03_211564	3.48384929122167	6.66688512011596	3.10058700829922e-07	2.44309410959536e-06	nst.ft.pst.ad
14523	Xvis03_211589	2.61142871369367	4.33247633382346	1.32475932476218e-08	1.53449451569583e-07	nst.ft.pst.ad
14524	Xvis03_211591	-7.37641822167492	3.74097333647259	5.87158165064925e-18	7.50000287357702e-16	nst.ft.pst.ad
14525	Xvis03_211601	-3.383415675016	2.85071917870513	7.77617242784348e-08	7.17479448064047e-07	nst.ft.pst.ad
14526	Xvis03_211602	-5.47882336370475	2.68890119808107	6.99372999145821e-11	1.46206760767376e-09	nst.ft.pst.ad
14527	Xvis03_211603	-6.79320076740325	2.70086619527019	8.96422472444883e-10	1.41186539410069e-08	nst.ft.pst.ad
14528	Xvis03_211605	-3.17111891953106	4.93730875074428	1.3832682941714e-09	2.0686621331631e-08	nst.ft.pst.ad
14529	Xvis03_211613	-3.53637601876491	4.37306196637165	8.94856494853598e-08	8.0798229428318e-07	nst.ft.pst.ad
14530	Xvis03_211620	6.91507607911698	7.92703225055001	1.75818951846624e-10	3.34873771075314e-09	nst.ft.pst.ad
14531	Xvis03_211626	2.51268661480361	7.86825674151824	6.00416890947439e-05	0.000256744606039963	nst.ft.pst.ad
14532	Xvis03_211628	-4.42414288177285	8.15674752240814	2.00902266078869e-06	1.28016578975565e-05	nst.ft.pst.ad
14533	Xvis03_211630	-4.30119527882499	3.82763928100558	8.13189318990336e-06	4.38159244903346e-05	nst.ft.pst.ad
14534	Xvis03_211647	-3.25416995773434	5.30063007638837	0.000129075415180703	0.000505233906539478	nst.ft.pst.ad
14535	Xvis03_211651	-2.42196517766522	3.55963558777705	5.78111416275854e-05	0.000248076660038836	nst.ft.pst.ad
14536	Xvis03_211654	-3.36558917779589	2.62601550580115	9.91110645642129e-05	0.000398016542234651	nst.ft.pst.ad
14537	Xvis03_211656	-3.74017654716772	4.21810971385498	5.95064302460815e-09	7.60797087526348e-08	nst.ft.pst.ad
14538	Xvis03_211659	-3.01456579100832	8.3749827342363	0.00666028147338343	0.0158725814780187	nst.ft.pst.ad
14539	Xvis03_211666	-2.79467260292204	3.03545543871219	1.66310941721321e-05	8.25212844471114e-05	nst.ft.pst.ad
14540	Xvis03_211669	-2.34415047134996	3.52436775201873	0.0102406421822947	0.0230414449101631	nst.ft.pst.ad
14541	Xvis03_211679	-7.08013456214533	5.05844916786841	6.75599085778159e-17	6.62420145865445e-15	nst.ft.pst.ad
14542	Xvis03_211680	-5.07368913482393	2.8513166897892	0.000286837561279726	0.00101464414778903	nst.ft.pst.ad
14543	Xvis03_211695	-6.38121059207834	3.98846930363048	2.17382301967294e-10	4.04087288423317e-09	nst.ft.pst.ad
14544	Xvis03_211700	-5.48593672963441	3.27221179972803	0.016785067347421	0.035317892198601	nst.ft.pst.ad
14545	Xvis03_211704	-5.795673268874	3.43739387365771	1.26164789552489e-12	4.05679530009076e-11	nst.ft.pst.ad
14546	Xvis03_211708	-8.1930992672398	7.29586683581103	8.14830072332292e-13	2.71408590839294e-11	nst.ft.pst.ad
14547	Xvis03_211718	-2.61361911368248	3.37903063282691	2.77718250432526e-06	1.70337938360003e-05	nst.ft.pst.ad
14548	Xvis03_211719	5.59370622481903	8.88064540208337	1.71319117588745e-15	1.08421639735822e-13	nst.ft.pst.ad
14549	Xvis03_211725	-2.87719884499785	3.11282253064202	1.83984152353731e-05	9.03248008893161e-05	nst.ft.pst.ad
14550	Xvis03_211733	-5.80987828457724	3.74559523602043	6.97517715973349e-10	1.13585253327449e-08	nst.ft.pst.ad
14551	Xvis03_211742	2.20941173639328	5.67648510801197	4.31166765457953e-08	4.29716168609239e-07	nst.ft.pst.ad
14552	Xvis03_211746	-3.02646550717815	2.92296110386133	2.16191103453971e-06	1.36200395176002e-05	nst.ft.pst.ad
14553	Xvis03_211747	2.26772224334661	5.44370926625615	3.77411906058061e-07	2.89356055509162e-06	nst.ft.pst.ad
14554	Xvis03_211751	2.86281009197604	6.15759048441579	1.54561444362214e-10	2.96821929635187e-09	nst.ft.pst.ad
14555	Xvis03_211753	3.78595942921689	7.83405375038616	8.27278958022407e-16	5.67399257760885e-14	nst.ft.pst.ad
14556	Xvis03_211756	-4.55123744441519	2.5041466770958	2.85479162381877e-05	0.000132358520740688	nst.ft.pst.ad
14557	Xvis03_211758	-2.66453408525335	4.15087378599066	1.09821814923279e-07	9.70208838310161e-07	nst.ft.pst.ad
14558	Xvis03_211760	-3.05928171547539	2.7232634824127	1.15499259743728e-07	1.01356882189226e-06	nst.ft.pst.ad
14559	Xvis03_211766	-4.88839771083362	2.36600082959973	1.26483644462074e-06	8.54869797012359e-06	nst.ft.pst.ad
14560	Xvis03_211785	3.7768967499894	8.51218627992784	1.64079517280707e-08	1.8527811184909e-07	nst.ft.pst.ad
14561	Xvis03_211799	2.08969874895438	4.16948815948407	1.68800600250478e-06	1.09822932583523e-05	nst.ft.pst.ad
14562	Xvis03_211823	-5.42770383263576	1.99730256295608	6.14442741090028e-06	3.44677126679954e-05	nst.ft.pst.ad
14563	Xvis03_211836	-3.01509263826214	6.74400914621924	1.37017340207523e-05	6.97001252360007e-05	nst.ft.pst.ad
14564	Xvis03_211847	3.96085535619355	7.10315449086075	1.74338867234641e-10	3.32509595686015e-09	nst.ft.pst.ad
14565	Xvis03_211850	-3.66020562534796	3.56346564277025	6.59229795211884e-10	1.08236514607725e-08	nst.ft.pst.ad
14566	Xvis03_211852	-2.06712784391024	5.41022334961643	0.000159719301996813	0.000610758539330301	nst.ft.pst.ad
14567	Xvis03_211857	-6.2304351176333	4.00022619936165	2.43010895260661e-09	3.41072650676833e-08	nst.ft.pst.ad
14568	Xvis03_211870	-3.89191271528741	2.26035490521189	0.000984486318682112	0.00297363857571536	nst.ft.pst.ad
14569	Xvis03_211873	-3.50054530037176	2.60583824845331	1.01390531428884e-07	9.00868135982356e-07	nst.ft.pst.ad
14570	Xvis03_211881	-4.72056240793043	6.43223940693763	1.55082415389701e-08	1.77024005914062e-07	nst.ft.pst.ad
14571	Xvis03_211883	2.14103379915631	7.38852263167335	3.47981377970861e-05	0.000157764400048463	nst.ft.pst.ad
14572	Xvis03_211887	5.36761340311141	4.34863113508684	3.09516075407561e-09	4.23735724473891e-08	nst.ft.pst.ad
14573	Xvis03_211894	-4.373125891611	4.21101414612829	2.63073503391539e-05	0.000123367207400485	nst.ft.pst.ad
14574	Xvis03_211896	2.9031952652567	2.79234926224388	0.0202920934780232	0.0416337779980132	nst.ft.pst.ad
14575	Xvis03_211911	-2.22157813141827	4.1158794014888	1.7648422021978e-07	1.47934364727273e-06	nst.ft.pst.ad
14576	Xvis03_211912	5.14918274179554	9.76433381960574	2.83497069504142e-06	1.73347812854904e-05	nst.ft.pst.ad
14577	Xvis03_211915	-6.3782745040196	3.44697172037436	9.20512417080794e-11	1.87372724897893e-09	nst.ft.pst.ad
14578	Xvis03_211920	2.62042993907595	7.95186124593589	8.34978402313268e-08	7.62321593141484e-07	nst.ft.pst.ad
14579	Xvis03_211924	-7.69716587581087	2.78547731322909	3.75802024653983e-08	3.79701856985298e-07	nst.ft.pst.ad
14580	Xvis03_211942	-6.70480881263243	4.17657058137335	8.48283886414558e-10	1.34517728366172e-08	nst.ft.pst.ad
14581	Xvis03_211954	2.44165071654117	8.32883080018186	2.73434560122677e-08	2.86889930714999e-07	nst.ft.pst.ad
14582	Xvis03_211958	-4.25238518184246	2.6468411286044	7.10627061967599e-09	8.92160557599178e-08	nst.ft.pst.ad
14583	Xvis03_211959	2.74442521243306	6.24350981152907	1.79923429504482e-08	1.99766659409162e-07	nst.ft.pst.ad
14584	Xvis03_211965	3.33260512721458	6.82519149960225	7.54393974570426e-13	2.55557842042434e-11	nst.ft.pst.ad
14585	Xvis03_211978	-3.57535270608259	2.18476467059974	0.00709039327366501	0.0167633801238305	nst.ft.pst.ad
14586	Xvis03_211987	5.57679009658127	5.04631938836033	4.33441782618866e-05	0.000191763900203447	nst.ft.pst.ad
14587	Xvis03_211989	-2.49985395765469	3.9271618175646	4.12974255780407e-07	3.14256824328507e-06	nst.ft.pst.ad
14588	Xvis03_211993	2.5087690694956	7.12440842801918	3.94775985244094e-09	5.26481421700529e-08	nst.ft.pst.ad
14589	Xvis03_211994	-4.47726218209266	6.64951338084533	3.24627437191385e-11	7.39736138791434e-10	nst.ft.pst.ad
14590	Xvis03_211997	-3.1019400218541	5.0571102920401	1.29211679091156e-05	6.61159209109215e-05	nst.ft.pst.ad
14591	Xvis03_212010	2.98500727215634	5.82349609414816	2.64452984568449e-05	0.000123972353674967	nst.ft.pst.ad
14592	Xvis03_212019	-4.99543193197367	3.2082167935281	3.35920698899668e-20	7.30784982934386e-18	nst.ft.pst.ad
14593	Xvis03_212022	2.2640524712638	6.43026245106	3.06955442715588e-07	2.42001168116032e-06	nst.ft.pst.ad
14594	Xvis03_212028	-3.65854774038123	2.25578710583551	0.000109823912932801	0.000436131871010663	nst.ft.pst.ad
14595	Xvis03_212030	-2.0405959620822	4.55820310533223	3.94650654750267e-05	0.000176565586956554	nst.ft.pst.ad
14596	Xvis03_212034	6.6113674211303	7.40318726361731	1.24504438905251e-10	2.44841144474266e-09	nst.ft.pst.ad
14597	Xvis03_212035	6.65782749374847	9.87051934895754	6.86304065394745e-09	8.67724491716631e-08	nst.ft.pst.ad
14598	Xvis03_212048	-2.81124280100323	5.81467235520387	0.000513520645330785	0.00168348197432082	nst.ft.pst.ad
14599	Xvis03_212049	2.05753840227718	7.10689935242145	5.66534540493766e-07	4.15150547752353e-06	nst.ft.pst.ad
14600	Xvis03_212053	4.8048051488964	3.1050308571016	6.41544654883243e-05	0.000272490122938969	nst.ft.pst.ad
14601	Xvis03_212064	2.01356680234054	7.00950301310237	0.000731354516151776	0.00229621717169669	nst.ft.pst.ad
14602	Xvis03_212071	-4.13353104989633	3.35646523193279	7.16412175594126e-17	6.97524945510281e-15	nst.ft.pst.ad
14603	Xvis03_212077	2.81248170697221	9.35322030347253	1.05836466392156e-10	2.13559582837389e-09	nst.ft.pst.ad
14604	Xvis03_212095	-2.047489555482	5.39345180050685	0.00338157201408629	0.00879044569681169	nst.ft.pst.ad
14605	Xvis03_212098	-4.05536749207744	3.49996780843392	2.55825546347511e-09	3.5654245063027e-08	nst.ft.pst.ad
14606	Xvis03_212108	3.13134311240549	5.60310375285917	2.30032870124306e-10	4.2308423391555e-09	nst.ft.pst.ad
14607	Xvis03_212113	-3.19502499857008	7.23350184062894	3.97707100033299e-12	1.12453854280757e-10	nst.ft.pst.ad
14608	Xvis03_212122	-2.59363831087858	3.72920595564488	0.000299799525475373	0.00105300423642624	nst.ft.pst.ad
14609	Xvis03_212124	-2.1632413254139	3.98977394609487	2.07285476835778e-05	0.000100104041902669	nst.ft.pst.ad
14610	Xvis03_212140	2.6933363265712	7.61924510384608	0.000213474981260317	0.000786299514308834	nst.ft.pst.ad
14611	Xvis03_212145	2.22871843801533	3.07438637617072	0.00294612138722109	0.00778641762989354	nst.ft.pst.ad
14612	Xvis03_212150	2.00671995884073	5.27987114082546	8.98098705581945e-08	8.10384204654402e-07	nst.ft.pst.ad
14613	Xvis03_212174	2.13316982536086	6.72413384811203	1.73706619389589e-05	8.5763023466711e-05	nst.ft.pst.ad
14614	Xvis03_212179	3.9559896191235	7.02201965548463	1.51246019894106e-12	4.75349511283441e-11	nst.ft.pst.ad
14615	Xvis03_212185	3.93292010391015	8.36468313252914	1.96936370487365e-07	1.62341331337809e-06	nst.ft.pst.ad
14616	Xvis03_212186	3.66937664857953	10.0042312161915	6.71028512898586e-06	3.71628082143477e-05	nst.ft.pst.ad
14617	Xvis03_212188	-2.66941050469024	6.29874234467155	4.32269567600644e-09	5.74283319628223e-08	nst.ft.pst.ad
14618	Xvis03_212200	-3.09818126507014	4.83608013362402	5.27375261722935e-05	0.000228316099781357	nst.ft.pst.ad
14619	Xvis03_212202	-6.4122466575521	2.91448452025164	0.00226546981599439	0.00617021444602699	nst.ft.pst.ad
14620	Xvis03_212217	-5.87223542521273	2.37158709373343	1.68829260986071e-05	8.35920981759981e-05	nst.ft.pst.ad
14621	Xvis03_212223	-2.41696537363901	2.84765261348518	0.0130276747520717	0.0284435182018338	nst.ft.pst.ad
14622	Xvis03_212228	2.8791150436102	4.57112227481957	0.000318930688323694	0.00111317923628248	nst.ft.pst.ad
14623	Xvis03_212233	2.36604804695082	3.45816833494619	0.000388162371941131	0.00132168860467996	nst.ft.pst.ad
14624	Xvis03_212236	-4.30283070757884	2.65989270577731	3.37147960921926e-07	2.62387426490552e-06	nst.ft.pst.ad
14625	Xvis03_212244	-3.77222550595429	4.00044916162386	8.57771847187699e-07	6.01953499415036e-06	nst.ft.pst.ad
14626	Xvis03_212250	2.5983159107885	4.73746829611691	0.000386413121661574	0.00131605427908368	nst.ft.pst.ad
14627	Xvis03_212253	-2.87099713506925	6.43288817869591	6.68444514589702e-06	3.70786971180574e-05	nst.ft.pst.ad
14628	Xvis03_212255	-2.82174475670574	5.43622601415919	8.51036803373782e-08	7.74443491070143e-07	nst.ft.pst.ad
14629	Xvis03_212256	-3.13892934218102	4.62106235558651	1.28361610814452e-10	2.51008245417081e-09	nst.ft.pst.ad
14630	Xvis03_212266	-2.33547068708813	5.02666823895189	0.000577011639972364	0.0018596604313276	nst.ft.pst.ad
14631	Xvis03_212269	-2.00274673356548	3.45042596155034	0.00059068525670601	0.00189801773116034	nst.ft.pst.ad
14632	Xvis03_212273	-4.66220879020785	2.40305915448283	1.55116919640276e-08	1.77024005914062e-07	nst.ft.pst.ad
14633	Xvis03_212275	3.71582190627711	8.35276414290169	9.59098536195058e-15	5.15580267159992e-13	nst.ft.pst.ad
14634	Xvis03_212276	-4.44445186933887	2.42941099937253	5.39462584484289e-05	0.000232825094971319	nst.ft.pst.ad
14635	Xvis03_212284	-2.87598295723586	5.00132749694873	6.0916612699351e-14	2.68399366649703e-12	nst.ft.pst.ad
14636	Xvis03_212285	-3.36939955499868	3.20928747909894	8.1873883449225e-09	1.01327118156761e-07	nst.ft.pst.ad
14637	Xvis03_212286	-4.19182143821004	3.78142359410103	4.30002518876084e-09	5.71817103181635e-08	nst.ft.pst.ad
14638	Xvis03_212288	6.66264454494263	6.57914076615215	3.91485803054884e-08	3.9440353371441e-07	nst.ft.pst.ad
14639	Xvis03_212293	5.98184935369221	5.79489678704889	5.90127511337021e-10	9.80470804337152e-09	nst.ft.pst.ad
14640	Xvis03_212313	-2.71626968266431	3.76237049347842	7.62012616190137e-10	1.22653198326188e-08	nst.ft.pst.ad
14641	Xvis03_212323	2.04763862422657	5.70569750614609	0.0219611483054278	0.0445981720910838	nst.ft.pst.ad
14642	Xvis03_212334	2.6775016555571	4.27980465176235	0.00838639902916474	0.0194056562544558	nst.ft.pst.ad
14643	Xvis03_212342	-4.76465846702441	3.55518674722702	2.76851381083606e-14	1.32006910233803e-12	nst.ft.pst.ad
14644	Xvis03_212347	3.41362835148695	8.04260366801575	5.43867491634868e-09	7.02436649910228e-08	nst.ft.pst.ad
14645	Xvis03_212354	-2.9153178779693	3.13605626967342	0.0040950955458051	0.0103778695457307	nst.ft.pst.ad
14646	Xvis03_212355	-2.07126279884827	2.91965328684417	0.00471585991805654	0.0117647227448667	nst.ft.pst.ad
14647	Xvis03_212358	-5.07973571892196	4.94726774829649	6.20989663019671e-12	1.66911951317044e-10	nst.ft.pst.ad
14648	Xvis03_212377	6.76504823744446	8.16504059409875	3.50070826649027e-08	3.58003242678695e-07	nst.ft.pst.ad
14649	Xvis03_212387	3.03270327582363	5.65762676792367	0.000348687158291451	0.0012007843939876	nst.ft.pst.ad
14650	Xvis03_212389	-4.81416110895247	2.23417705229431	0.00467983444851822	0.0116853183333428	nst.ft.pst.ad
14651	Xvis03_212390	3.00357351554863	3.89255973885626	3.58348502100335e-05	0.000161884691588026	nst.ft.pst.ad
14652	Xvis03_212392	2.57184219856878	3.74319642267837	0.00161108492237389	0.00457778272943094	nst.ft.pst.ad
14653	Xvis03_212397	-3.2362880622053	3.46158468604653	1.12928178378201e-07	9.93867906169217e-07	nst.ft.pst.ad
14654	Xvis03_212401	-3.50329078957374	4.75531572540371	0.000758336835340264	0.00236839922800415	nst.ft.pst.ad
14655	Xvis03_212402	2.76523819946066	4.45625544759416	0.00155486665008017	0.00443614925595619	nst.ft.pst.ad
14656	Xvis03_212403	-2.44895052262201	7.58295708714449	4.71108987368214e-18	6.18797210483739e-16	nst.ft.pst.ad
14657	Xvis03_212410	-3.36632812451636	3.90041595166371	4.34579456948041e-05	0.000192023160237625	nst.ft.pst.ad
14658	Xvis03_212412	2.34894547096728	4.42166845578388	0.0194990738353175	0.0402494067779749	nst.ft.pst.ad
14659	Xvis03_212421	-3.84807387011898	2.42329043291258	1.74768489288415e-06	1.13269435968652e-05	nst.ft.pst.ad
14660	Xvis03_212425	2.34473593748653	3.41060921623452	1.98519273178753e-05	9.65752564803555e-05	nst.ft.pst.ad
14661	Xvis03_212441	-2.68518029154455	4.41148941415378	5.68172949446536e-08	5.48210116087603e-07	nst.ft.pst.ad
14662	Xvis03_212443	-7.60609231535592	5.32879912469888	7.41038299074275e-14	3.19426508916753e-12	nst.ft.pst.ad
14663	Xvis03_212444	-2.3002820773217	3.04763418085345	0.00908410013334724	0.020792031260331	nst.ft.pst.ad
14664	Xvis03_212446	-5.01239005647878	2.72311988700387	3.18044104450986e-06	1.92026368875589e-05	nst.ft.pst.ad
14665	Xvis03_212451	-6.965670703772	3.44135868644699	5.16611469022542e-09	6.70968421940378e-08	nst.ft.pst.ad
14666	Xvis03_212457	4.86307795472874	4.05105159589535	2.13419080324975e-05	0.000102569342608375	nst.ft.pst.ad
14667	Xvis03_212484	-6.2998873487348	3.12641566897824	2.7170671371276e-17	3.00235918652599e-15	nst.ft.pst.ad
14668	Xvis03_212487	-2.39002492374679	4.25541447715894	3.79670143785952e-05	0.000170465895257394	nst.ft.pst.ad
14669	Xvis03_212490	3.76730459817355	4.41138777503098	0.000717742958248098	0.00225935681837854	nst.ft.pst.ad
14670	Xvis03_212498	-7.72597863110086	5.63973347245537	4.19851677308713e-16	3.17695375172239e-14	nst.ft.pst.ad
14671	Xvis03_212499	-2.26275163485926	4.87246333352637	1.39281361866996e-05	7.06477219660421e-05	nst.ft.pst.ad
14672	Xvis03_212508	2.54170466424516	3.05533899765064	0.000254282075520182	0.000912466324089561	nst.ft.pst.ad
14673	Xvis03_212528	2.77555419101021	4.59841790208955	4.2076918461109e-06	2.46564366891423e-05	nst.ft.pst.ad
14674	Xvis03_212530	-2.09572861544724	2.65100968844901	0.00554395606450902	0.0135775726097026	nst.ft.pst.ad
14675	Xvis03_212532	-2.45873013061186	5.97478478848163	0.000141933094142708	0.000551069288831267	nst.ft.pst.ad
14676	Xvis03_212534	2.40506162530766	7.63000331059053	1.08767858524695e-05	5.65944775862718e-05	nst.ft.pst.ad
14677	Xvis03_212535	2.12139575690393	4.57101086772024	3.45768958234333e-06	2.0732735596454e-05	nst.ft.pst.ad
14678	Xvis03_212553	2.14165437412823	5.17812079476075	7.051693601429e-09	8.86908130195989e-08	nst.ft.pst.ad
14679	Xvis03_212557	-2.56074873513377	3.82719014869492	0.00238927898291123	0.00646945376878123	nst.ft.pst.ad
14680	Xvis03_212558	-2.25815245393387	4.75424703437783	0.000181786747219699	0.000683873785879457	nst.ft.pst.ad
14681	Xvis03_212562	2.72063795096486	3.84230235477266	0.0246574164085962	0.0492900514941686	nst.ft.pst.ad
14682	Xvis03_212570	2.47155884965433	7.05944312734757	7.41429638624022e-07	5.27487218117641e-06	nst.ft.pst.ad
14683	Xvis03_212572	-4.36385515270233	4.61126577251128	7.89718806769428e-08	7.27199401233515e-07	nst.ft.pst.ad
14684	Xvis03_212574	-2.90769210684112	5.21335384706098	2.31177930338729e-11	5.42780830372028e-10	nst.ft.pst.ad
14685	Xvis03_212581	-3.34510179075588	3.83934341997039	1.37512763918229e-12	4.38121329984784e-11	nst.ft.pst.ad
14686	Xvis03_212582	-4.30204882549364	3.63453124496609	3.68338776482009e-10	6.40247289008617e-09	nst.ft.pst.ad
14687	Xvis03_212585	-2.72122679624122	3.31340835162386	3.48888498136302e-06	2.09017838190694e-05	nst.ft.pst.ad
14688	Xvis03_212586	-2.63538191230081	2.84046328377862	0.00284792990630062	0.00755846894499114	nst.ft.pst.ad
14689	Xvis03_212588	-3.54825075440418	2.85249292187165	2.63864897988282e-06	1.6241339410658e-05	nst.ft.pst.ad
14690	Xvis03_212589	-6.55505964378044	2.84962462171273	7.92273006348711e-13	2.65802820901038e-11	nst.ft.pst.ad
14691	Xvis03_212594	-2.22872440249226	3.63420771206572	5.17356782340158e-05	0.000224537359118517	nst.ft.pst.ad
14692	Xvis03_212595	-3.04831270778066	3.03358785015162	9.6617252142925e-06	5.11289244236391e-05	nst.ft.pst.ad
14693	Xvis03_212612	3.76316833410152	5.64787358717087	1.12238318974034e-10	2.23242016439354e-09	nst.ft.pst.ad
14694	Xvis03_212617	7.77056335341867	7.99568346767853	2.97571084457136e-05	0.000137324567745996	nst.ft.pst.ad
14695	Xvis03_212619	-3.22794426851926	5.50222045123209	1.65905646237254e-08	1.87188355961206e-07	nst.ft.pst.ad
14696	Xvis03_212624	2.5185604999548	5.55084515330479	1.30788999587483e-09	1.96649594088178e-08	nst.ft.pst.ad
14697	Xvis03_212636	4.3956311426605	3.3794571814802	0.00371440897572652	0.00955221946232736	nst.ft.pst.ad
14698	Xvis03_212650	-3.84595417702308	2.54313760756644	6.11914544494699e-06	3.43535733991923e-05	nst.ft.pst.ad
14699	Xvis03_212658	6.69181571839855	5.50426493341129	5.13727285909672e-06	2.93742299865313e-05	nst.ft.pst.ad
14700	Xvis03_212665	2.28891957976059	5.75376660793193	1.39490358408857e-05	7.07255739303173e-05	nst.ft.pst.ad
14701	Xvis03_212668	-3.66577396223763	4.63095754765096	1.30835587585032e-06	8.78738005762857e-06	nst.ft.pst.ad
14702	Xvis03_212670	-4.02441564685882	2.30510694140971	0.00162642037537365	0.00461758786425923	nst.ft.pst.ad
14703	Xvis03_212674	-2.42544551141152	5.40357286551838	0.0160931444635833	0.0340213863295582	nst.ft.pst.ad
14704	Xvis03_212678	-2.56229286391862	3.70990945044598	4.92353499335549e-09	6.41257041276788e-08	nst.ft.pst.ad
14705	Xvis03_212680	2.00840961765514	5.29351454400181	1.05649719380254e-09	1.62827761645983e-08	nst.ft.pst.ad
14706	Xvis03_212682	-3.20420561693277	3.90122194592115	6.372019837632e-08	6.06784019995395e-07	nst.ft.pst.ad
14707	Xvis03_212693	3.4231507092298	6.19978277008379	5.09823883415813e-10	8.55214208288958e-09	nst.ft.pst.ad
14708	Xvis03_212711	-3.57490261559649	7.46249481117409	6.95875048367852e-06	3.83405947701843e-05	nst.ft.pst.ad
14709	Xvis03_212712	2.3434506741888	7.96019784925852	1.27688229548465e-05	6.54466193359632e-05	nst.ft.pst.ad
14710	Xvis03_212716	-4.36298355744868	6.6982666228501	7.35996755611236e-09	9.19863808651277e-08	nst.ft.pst.ad
14711	Xvis03_212725	-4.51413040495541	4.44441504525982	7.81084670838178e-31	3.62501395735998e-27	nst.ft.pst.ad
14712	Xvis03_212733	2.68711774724902	12.2878527995546	2.23577434037472e-07	1.81932706844168e-06	nst.ft.pst.ad
14713	Xvis03_212738	-4.76427898136092	4.23797415758037	2.66431886787597e-26	3.09127596645309e-23	nst.ft.pst.ad
14714	Xvis03_212754	4.50123270990259	2.66238975805453	0.000521247462315226	0.00170680348490473	nst.ft.pst.ad
14715	Xvis03_212759	3.41377455571477	2.99059220044786	0.000594048237096155	0.00190662369872978	nst.ft.pst.ad
14716	Xvis03_212765	-2.2328313125378	2.64590900248861	0.00208214748023792	0.00573599908337012	nst.ft.pst.ad
14717	Xvis03_212766	3.59169513516995	7.45175892485078	4.4152354714546e-14	2.02882255673473e-12	nst.ft.pst.ad
14718	Xvis03_212782	7.8818155576651	9.98405671217174	1.42103536066516e-18	2.0609453465147e-16	nst.ft.pst.ad
14719	Xvis03_212788	2.6658663996225	6.72148711177327	9.33185212040013e-14	3.92529840097677e-12	nst.ft.pst.ad
14720	Xvis03_212789	-2.77118395360789	3.8339914621858	1.50150734828822e-05	7.53079496045277e-05	nst.ft.pst.ad
14721	Xvis03_212790	-2.04757617800596	3.18971133416731	0.000433580911805175	0.00145079236603303	nst.ft.pst.ad
14722	Xvis03_212791	-2.11435859902121	3.59870823898372	0.00801100726012391	0.0186454787834679	nst.ft.pst.ad
14723	Xvis03_212792	3.36652437666634	2.47397352588745	0.00150350880237663	0.00430550247953307	nst.ft.pst.ad
14724	Xvis03_212794	5.51470310376076	6.17410704254806	0.000238317369998059	0.000862843331155925	nst.ft.pst.ad
14725	Xvis03_212807	-2.64684855570015	3.22034105057329	2.08659259688878e-05	0.000100594282293914	nst.ft.pst.ad
14726	Xvis03_212809	3.1848614988879	5.38620452016814	0.000263606210793023	0.000941315535488909	nst.ft.pst.ad
14727	Xvis03_212816	-7.19190701040053	5.29157787366679	1.88257215272212e-21	5.34919430252043e-19	nst.ft.pst.ad
14728	Xvis03_212818	2.30773536919137	4.39144408551253	0.00478266892818846	0.0119207124037178	nst.ft.pst.ad
14729	Xvis03_212821	-4.53334390439425	3.58768632202564	0.00033231964291296	0.00115240009670663	nst.ft.pst.ad
14730	Xvis03_212830	-3.53260830919808	2.20832530778205	0.00916546585386637	0.0209369616215556	nst.ft.pst.ad
14731	Xvis03_212841	4.93472906088786	3.30900953390625	0.00867539373815716	0.0199646057159951	nst.ft.pst.ad
14732	Xvis03_212842	-4.15595625920148	3.23253283679545	7.15256247894844e-06	3.92685833574129e-05	nst.ft.pst.ad
14733	Xvis03_212843	2.47502645981723	5.45754786897514	7.8452850350298e-05	0.000325088998639047	nst.ft.pst.ad
14734	Xvis03_212848	-2.15303051651611	4.06967825970476	9.0487695196845e-08	8.15236721555737e-07	nst.ft.pst.ad
14735	Xvis03_212850	2.11233812884088	4.26727450025721	1.80234748129827e-05	8.87030186713177e-05	nst.ft.pst.ad
14736	Xvis03_212867	-3.29433176903406	2.80834868411226	2.18033461398389e-07	1.77941376497642e-06	nst.ft.pst.ad
14737	Xvis03_212883	2.17480563545838	6.13438809163063	1.55591250383255e-06	1.02280310627293e-05	nst.ft.pst.ad
14738	Xvis03_212898	2.38005023129363	5.80498455464193	6.64284562153203e-10	1.08809811280694e-08	nst.ft.pst.ad
14739	Xvis03_212901	4.70482624443008	7.01279646652711	2.65300294391238e-13	1.01756914567747e-11	nst.ft.pst.ad
14740	Xvis03_212916	-3.39193451983708	3.53912250959306	8.25402326172855e-09	1.0188011158958e-07	nst.ft.pst.ad
14741	Xvis03_212919	3.55905169308819	6.08268949553417	4.64260086224597e-14	2.11930923950985e-12	nst.ft.pst.ad
14742	Xvis03_212923	-4.63252489542926	2.75489240646882	0.000972176816545458	0.00294060782462794	nst.ft.pst.ad
14743	Xvis03_212929	2.55449933495408	9.37572516213308	0.000125783872504742	0.000493598888636845	nst.ft.pst.ad
14744	Xvis03_212932	-8.6794067230442	6.35470810801335	6.11386752949176e-15	3.4323942585933e-13	nst.ft.pst.ad
14745	Xvis03_212935	5.58766653788373	3.48584621280886	0.000164527774395527	0.000626393273970173	nst.ft.pst.ad
14746	Xvis03_212936	4.82343062752882	8.81623000324675	7.12103841997838e-08	6.64315191563957e-07	nst.ft.pst.ad
14747	Xvis03_212940	2.61639994787788	6.45729257409354	2.62694787105663e-09	3.65384567519695e-08	nst.ft.pst.ad
14748	Xvis03_212974	2.44259192871753	6.35591086005429	3.67020570569683e-07	2.82166063171822e-06	nst.ft.pst.ad
14749	Xvis03_212975	-3.5930923751864	2.66159163096521	0.00043600678597061	0.00145750839881604	nst.ft.pst.ad
14750	Xvis03_212978	-2.29022218466665	3.54386467932971	7.32143165886047e-08	6.79575286575429e-07	nst.ft.pst.ad
14751	Xvis03_212979	-6.31269586862137	2.54072193171486	4.82514245845578e-06	2.78670331983469e-05	nst.ft.pst.ad
14752	Xvis03_212983	-5.89865637312149	4.4131455186158	2.0464419945526e-05	9.90186260610599e-05	nst.ft.pst.ad
14753	Xvis03_212986	-5.31335832902199	2.93148034142228	1.59355764821594e-15	1.02244714912952e-13	nst.ft.pst.ad
14754	Xvis03_212987	-2.16900588852152	5.54737121088427	6.92142944135405e-05	0.000291403272186188	nst.ft.pst.ad
14755	Xvis03_212990	-2.22150111066109	5.07977971655428	5.28775643521854e-07	3.89737601098718e-06	nst.ft.pst.ad
14756	Xvis03_212993	4.89823938630638	4.37608084164126	1.22445569416789e-09	1.85507036233945e-08	nst.ft.pst.ad
14757	Xvis03_212994	-4.85297005563576	2.92146243663709	1.84914422151884e-12	5.70856651800594e-11	nst.ft.pst.ad
14758	Xvis03_212995	2.11815614935337	5.97290739340522	1.51053739161932e-07	1.2823909819217e-06	nst.ft.pst.ad
14759	Xvis03_212996	-7.0519921941855	3.21107147512395	3.5530551068484e-10	6.21472189103648e-09	nst.ft.pst.ad
14760	Xvis03_212999	-4.1953084498803	5.27211122730781	3.27074625747884e-09	4.44712892020291e-08	nst.ft.pst.ad
14761	Xvis03_213000	-7.39442730674884	6.75057916075087	1.33333507989585e-06	8.92501169105287e-06	nst.ft.pst.ad
14762	Xvis03_213002	-3.26659135330966	2.27306166333248	0.00862681133607319	0.0198826509240435	nst.ft.pst.ad
14763	Xvis03_213003	2.14888554013791	4.99658086590671	1.76177054566306e-05	8.6828783388555e-05	nst.ft.pst.ad
14764	Xvis03_213007	-4.10591190976097	3.22418125772396	4.29759498234808e-05	0.000190255691380707	nst.ft.pst.ad
14765	Xvis03_213010	-2.47770351490727	3.76556120390244	4.21423742288208e-06	2.46844037184633e-05	nst.ft.pst.ad
14766	Xvis03_213014	-2.23045466284851	3.58259263531675	1.14474090745927e-09	1.74569853828646e-08	nst.ft.pst.ad
14767	Xvis03_213015	-4.04067668954071	3.76147885147023	0.000318572284418582	0.00111220710029085	nst.ft.pst.ad
14768	Xvis03_213018	-2.12208241483907	3.32425267446298	9.53305148548535e-06	5.05676411889909e-05	nst.ft.pst.ad
14769	Xvis03_213022	-5.45181781765095	3.45285484094905	1.63302428459962e-14	8.29802814397098e-13	nst.ft.pst.ad
14770	Xvis03_213023	4.0549416856505	8.1930695156751	2.61309010834587e-08	2.75830580579981e-07	nst.ft.pst.ad
14771	Xvis03_213024	6.00673267033569	3.64426765579851	4.62461129696087e-06	2.68509020381927e-05	nst.ft.pst.ad
14772	Xvis03_213027	3.28474833399563	5.84554995977011	6.6299707028464e-09	8.40702022729787e-08	nst.ft.pst.ad
14773	Xvis03_213047	-4.34935032641784	3.00881230753586	8.09787647879706e-11	1.66293118310164e-09	nst.ft.pst.ad
14774	Xvis03_213048	3.66396731036138	4.73612802774575	0.00113512483191137	0.00337705927444937	nst.ft.pst.ad
14775	Xvis03_213051	-4.58943599315395	2.43149458585562	5.17002079745093e-05	0.00022445338186127	nst.ft.pst.ad
14776	Xvis03_213072	-3.23862131352511	5.38024505704759	5.91595052666057e-08	5.68838254024138e-07	nst.ft.pst.ad
14777	Xvis03_213086	-2.87626918815267	6.2843958419905	1.39042059033916e-09	2.07490095169263e-08	nst.ft.pst.ad
14778	Xvis03_213096	2.7345866966261	5.87436477343869	1.49309541287703e-06	9.84763971268918e-06	nst.ft.pst.ad
14779	Xvis03_213098	-2.10667055383492	3.77270578454964	0.000167743408186621	0.000636547144230671	nst.ft.pst.ad
14780	Xvis03_213100	-5.56007347519263	2.0771016744988	0.000199980181990778	0.000743279250896318	nst.ft.pst.ad
14781	Xvis03_213103	-2.63484432232126	3.49181892568055	0.0120944404331158	0.0266652247268838	nst.ft.pst.ad
14782	Xvis03_213108	-6.5655436831983	2.75826551446296	1.05161374152195e-11	2.65246705130618e-10	nst.ft.pst.ad
14783	Xvis03_213109	-4.397519382044	3.32317785866013	8.09780222143042e-12	2.11134270278981e-10	nst.ft.pst.ad
14784	Xvis03_213115	-2.98087324874649	3.51546589552476	6.02366328388869e-07	4.38866896397604e-06	nst.ft.pst.ad
14785	Xvis03_213126	5.52570529973412	9.91854663392315	1.51589011572025e-14	7.78809523290518e-13	nst.ft.pst.ad
14786	Xvis03_213165	-3.56396561721028	9.66156920407769	2.19051970838048e-05	0.000104914364980328	nst.ft.pst.ad
14787	Xvis03_213172	-2.07354178781158	7.21891727448301	0.000219734021317893	0.00080551784592128	nst.ft.pst.ad
14788	Xvis03_213177	2.12916511378807	4.91553020276701	0.000257887607282805	0.000922788269390516	nst.ft.pst.ad
14789	Xvis03_213179	-7.97716235558073	4.07451217596089	8.6904096130245e-06	4.66088493998998e-05	nst.ft.pst.ad
14790	Xvis03_213186	-2.4885297358646	3.09999385286691	4.43174140793288e-05	0.000195510569146544	nst.ft.pst.ad
14791	Xvis03_213201	-3.51068992765789	2.58664197744243	0.000849732075637493	0.00261801719165763	nst.ft.pst.ad
14792	Xvis03_213208	2.55819392572328	3.03288759340757	0.000376550478728362	0.00128750302439464	nst.ft.pst.ad
14793	Xvis03_213217	-2.5108771822241	7.0963922570406	8.21872512781894e-06	4.42495398123059e-05	nst.ft.pst.ad
14794	Xvis03_213224	-4.37141161092216	4.38911824207397	3.94388990186971e-06	2.32771424772073e-05	nst.ft.pst.ad
14795	Xvis03_213234	-2.36423102910301	5.06942462859942	0.00751719008093635	0.0176493087616455	nst.ft.pst.ad
14796	Xvis03_213242	3.89054158799012	7.97155205841722	1.08248029487687e-07	9.58129252738126e-07	nst.ft.pst.ad
14797	Xvis03_213250	-5.21581054085667	2.79678019923011	0.000822751438998712	0.00254559295226202	nst.ft.pst.ad
14798	Xvis03_213253	2.52642403367982	4.65641794996011	0.0117328753673563	0.0259584973366759	nst.ft.pst.ad
14799	Xvis03_213256	-5.2403647347645	4.68173330541474	5.66490863226012e-24	3.5851146766799e-21	nst.ft.pst.ad
14800	Xvis03_213261	-3.96327119839052	3.37904558907725	8.93207790822156e-10	1.4083954780993e-08	nst.ft.pst.ad
14801	Xvis03_213263	4.89497263301366	6.5523363312693	2.31116115127287e-08	2.49444160536219e-07	nst.ft.pst.ad
14802	Xvis03_213271	2.27064453468637	6.54789689478383	0.000335361201701561	0.00116063485242129	nst.ft.pst.ad
14803	Xvis03_213282	-5.50702210653296	3.78474112362889	9.78970471199172e-17	8.96724070428032e-15	nst.ft.pst.ad
14804	Xvis03_213292	-6.03456495823981	2.86600099584605	7.12313196693761e-05	0.000298929850227058	nst.ft.pst.ad
14805	Xvis03_213294	-5.4481435112068	2.38011096158394	1.05721681051475e-09	1.62827761645983e-08	nst.ft.pst.ad
14806	Xvis03_213297	-3.59054382690597	3.97842119769556	5.22898443649579e-10	8.75037864294843e-09	nst.ft.pst.ad
14807	Xvis03_213306	-8.01595922551491	3.78986602639096	1.04669579456131e-08	1.25198844911316e-07	nst.ft.pst.ad
14808	Xvis03_213316	2.04494110048563	6.11386327120338	7.68178408194079e-06	4.17460889043176e-05	nst.ft.pst.ad
14809	Xvis03_213320	2.79740600964514	4.65112117058857	0.00129233486073455	0.00377611296243592	nst.ft.pst.ad
14810	Xvis03_213321	2.73253198011695	3.7013296923409	0.0035263458276083	0.00911911459097146	nst.ft.pst.ad
14811	Xvis03_213326	-5.96177854692868	4.64905271171279	5.33609565746253e-13	1.8713969732708e-11	nst.ft.pst.ad
14812	Xvis03_213331	-2.8314533368819	2.613788506023	0.000448998547731677	0.00149662599474937	nst.ft.pst.ad
14813	Xvis03_213336	2.59221257811699	6.34365497808597	1.585687712132e-08	1.80077732593913e-07	nst.ft.pst.ad
14814	Xvis03_213339	-4.37304513461411	2.24321463666945	0.00064169331915495	0.00204212481887871	nst.ft.pst.ad
14815	Xvis03_213342	-2.51117542917198	6.16457733560318	2.76676980504735e-06	1.69774067852244e-05	nst.ft.pst.ad
14816	Xvis03_213345	-2.88855481861864	4.06725215690562	9.63297504530907e-05	0.000388415614120586	nst.ft.pst.ad
14817	Xvis03_213347	-2.46639533703417	6.90451883201363	1.02166573765642e-06	7.06288583187205e-06	nst.ft.pst.ad
14818	Xvis03_213351	-2.20008077145276	4.9250206655826	0.000503918434043576	0.00165473027292187	nst.ft.pst.ad
14819	Xvis03_213359	-2.06107031195943	5.87769257881502	0.0106022110667352	0.023770464522086	nst.ft.pst.ad
14820	Xvis03_213362	7.99808746120187	6.04786989549131	1.10341794386169e-10	2.20591028154356e-09	nst.ft.pst.ad
14821	Xvis03_213363	-2.13965875576266	5.41795194968518	4.45323645080504e-09	5.88816819606445e-08	nst.ft.pst.ad
14822	Xvis03_213370	2.36264991023468	3.60519119406091	3.02394406991275e-05	0.000139043504905533	nst.ft.pst.ad
14823	Xvis03_213372	-2.96543787884688	4.09658842706447	1.61671499423122e-09	2.37192021756389e-08	nst.ft.pst.ad
14824	Xvis03_213373	2.48372369062853	4.57840313002207	2.70942456588581e-07	2.16303430222638e-06	nst.ft.pst.ad
14825	Xvis03_213405	-4.49656991493088	2.28222195200932	9.25115476340177e-07	6.4434130950897e-06	nst.ft.pst.ad
14826	Xvis03_213424	-3.76727477193708	2.40313828798138	0.00209601575862883	0.00577077860537656	nst.ft.pst.ad
14827	Xvis03_213442	-6.72270400718351	6.82030409410237	4.12729770580327e-15	2.43493076092791e-13	nst.ft.pst.ad
14828	Xvis03_213450	-3.55336708600242	2.63942771603914	0.000259521179091912	0.000927918175782406	nst.ft.pst.ad
14829	Xvis03_213453	3.56990044899577	3.46911046483844	4.04528698573654e-07	3.08110124192614e-06	nst.ft.pst.ad
14830	Xvis03_213455	3.13379207898016	5.69010876449989	4.29280177839239e-07	3.23949480545026e-06	nst.ft.pst.ad
14831	Xvis03_213460	4.00699976784823	4.58431450645556	3.38906169541952e-09	4.59006867561537e-08	nst.ft.pst.ad
14832	Xvis03_213490	-5.30662031451014	3.24560976678271	4.7211069526781e-09	6.1894512337229e-08	nst.ft.pst.ad
14833	Xvis03_213495	2.22069229637461	8.11617979187245	1.11739680154827e-05	5.79855224299536e-05	nst.ft.pst.ad
14834	Xvis03_213498	5.33105081721981	7.24160208061039	3.39559402126812e-13	1.26071614821643e-11	nst.ft.pst.ad
14835	Xvis03_213503	2.22955899462568	6.46798243677682	2.80670328376117e-07	2.23301313256039e-06	nst.ft.pst.ad
14836	Xvis03_213510	-5.30202114139772	5.02680734875947	1.3211190264854e-27	2.29924252571953e-24	nst.ft.pst.ad
14837	Xvis03_213516	2.51671222497841	7.64938910445002	3.2915762626135e-14	1.54305105401911e-12	nst.ft.pst.ad
14838	Xvis03_213517	3.25798639342074	5.8368501650205	4.57888201658003e-10	7.77460662400533e-09	nst.ft.pst.ad
14839	Xvis03_213520	-3.05421086291479	3.61481100908831	7.44452277185276e-07	5.29100205064633e-06	nst.ft.pst.ad
14840	Xvis03_213523	7.77746850516125	8.96198999165355	7.80720042287794e-09	9.70532602569014e-08	nst.ft.pst.ad
14841	Xvis03_213524	-5.67182856935348	3.18985760612711	7.26018765127131e-11	1.51096551074216e-09	nst.ft.pst.ad
14842	Xvis03_213529	-2.73432268431962	3.41387844868072	8.21257921153693e-05	0.000337895213836373	nst.ft.pst.ad
14843	Xvis03_213533	2.21203142739504	5.18995661173524	1.55471893407987e-05	7.76968834141927e-05	nst.ft.pst.ad
14844	Xvis03_213542	-3.29764648119793	1.97222082451999	0.0201929651536998	0.041448717947068	nst.ft.pst.ad
14845	Xvis03_213543	3.33921931522781	6.51218556913058	2.75289712245164e-09	3.80999867156005e-08	nst.ft.pst.ad
14846	Xvis03_213559	6.41023706362602	6.32133027582237	8.64556760947758e-15	4.75779596153188e-13	nst.ft.pst.ad
14847	Xvis03_213562	2.33059787387623	3.50746973754515	0.00990491057352899	0.0223728212062369	nst.ft.pst.ad
14848	Xvis03_213564	-5.14563305616555	2.20016776457804	0.000176135843642365	0.000664410552975521	nst.ft.pst.ad
14849	Xvis03_213565	-3.89693940431636	2.95663667618107	3.0548318610966e-10	5.43198263116833e-09	nst.ft.pst.ad
14850	Xvis03_213572	3.01995551405639	7.1418949047341	6.1059629642892e-07	4.43933798181715e-06	nst.ft.pst.ad
14851	Xvis03_213575	3.15937310465918	7.41415186352096	1.53060065229916e-10	2.95160012215529e-09	nst.ft.pst.ad
14852	Xvis03_213585	-4.12508420274702	5.17914035165201	2.09506811830604e-16	1.7466846353997e-14	nst.ft.pst.ad
14853	Xvis03_213587	-3.46491238754943	7.30435648455057	4.00091711475754e-12	1.12762690260666e-10	nst.ft.pst.ad
14854	Xvis03_213593	-2.80329713847125	2.73423683083762	0.000482621608554844	0.00159193097747195	nst.ft.pst.ad
14855	Xvis03_213598	2.24989449075291	6.21222838415655	2.82838483204769e-05	0.000131440594180908	nst.ft.pst.ad
14856	Xvis03_213601	2.32377807928092	7.81119847608144	8.11580318581905e-06	4.37631013772884e-05	nst.ft.pst.ad
14857	Xvis03_213605	-4.69137487008639	4.34243147367576	2.79707604190041e-21	7.78873794627587e-19	nst.ft.pst.ad
14858	Xvis03_213613	-6.81089879495365	8.56202289074468	9.32235329358339e-14	3.92529840097677e-12	nst.ft.pst.ad
14859	Xvis03_213617	3.07957219436488	7.14322034835394	1.23143332178002e-05	6.34539087310997e-05	nst.ft.pst.ad
14860	Xvis03_213618	-4.59650236936461	3.79916123811123	2.41850902878014e-08	2.59022316982353e-07	nst.ft.pst.ad
14861	Xvis03_213620	-2.71044441821655	3.47333848218946	1.0122749092954e-06	7.00144240542468e-06	nst.ft.pst.ad
14862	Xvis03_213622	3.45291738288505	3.14875194520734	6.30783245790108e-05	0.000268328601623455	nst.ft.pst.ad
14863	Xvis03_213626	-2.36529608082064	3.12758318659936	0.000810297604337503	0.00251096673607635	nst.ft.pst.ad
14864	Xvis03_213633	2.1801609757251	3.05089276708043	0.00994261545414517	0.0224470625860326	nst.ft.pst.ad
14865	Xvis03_213636	6.37938585167435	3.94133056338953	0.00126182843672453	0.00370329623198052	nst.ft.pst.ad
14866	Xvis03_213646	6.97700267570799	8.59061224949888	5.91643636743126e-13	2.05936358859363e-11	nst.ft.pst.ad
14867	Xvis03_213653	-2.74190764614543	3.16346029097611	0.000287482788135289	0.00101666823957522	nst.ft.pst.ad
14868	Xvis03_213658	2.44994689146623	4.39956938628663	1.03615056810609e-05	5.4295537673094e-05	nst.ft.pst.ad
14869	Xvis03_213659	4.40560490222904	3.96604080378037	2.18441964597795e-06	1.37494008729435e-05	nst.ft.pst.ad
14870	Xvis03_213678	11.4704228439735	9.74829469489694	5.15556448904108e-14	2.32300726151841e-12	nst.ft.pst.ad
14871	Xvis03_213679	10.803462418077	11.2793227661015	8.57684779101908e-13	2.8364715390584e-11	nst.ft.pst.ad
14872	Xvis03_213683	-4.68751986058509	2.61988875550357	5.64245755160442e-05	0.000242618704419359	nst.ft.pst.ad
14873	Xvis03_213687	2.03290682393831	4.23599219273139	0.00446376862163206	0.0112061035915945	nst.ft.pst.ad
14874	Xvis03_213689	3.77457605089224	7.03141298367371	2.16133321782564e-10	4.02302705772545e-09	nst.ft.pst.ad
14875	Xvis03_213692	-3.08923723418844	3.19899065452957	2.27970724908885e-08	2.46814650303764e-07	nst.ft.pst.ad
14876	Xvis03_213694	-3.23316622654906	3.62019768667124	1.27158267158659e-08	1.47949692801844e-07	nst.ft.pst.ad
14877	Xvis03_213702	2.45880718346271	8.55770415645154	5.33536313771987e-05	0.000230768129749841	nst.ft.pst.ad
14878	Xvis03_213710	-2.97265858715612	4.14391788458952	3.18929646953572e-09	4.35338968091626e-08	nst.ft.pst.ad
14879	Xvis03_213715	-3.65838409933223	2.63759658778861	9.81776205533472e-06	5.18742903837689e-05	nst.ft.pst.ad
14880	Xvis03_213717	2.91508682957766	6.55425744066927	1.74362531518081e-08	1.94811068121313e-07	nst.ft.pst.ad
14881	Xvis03_213721	3.8630954971811	7.17361690724262	7.89584333875423e-07	5.57224517470071e-06	nst.ft.pst.ad
14882	Xvis03_213728	-5.8292694595126	2.46986011120806	7.68083395392657e-08	7.10566452760927e-07	nst.ft.pst.ad
14883	Xvis03_213733	-3.64827383531899	4.39552943448622	0.000293951587637056	0.00103507535525309	nst.ft.pst.ad
14884	Xvis03_213760	-2.01140235234349	3.58249584808548	0.00629211957619719	0.015119982889091	nst.ft.pst.ad
14885	Xvis03_213793	2.84265409047646	6.38483935068512	6.72382613608963e-08	6.33824179368828e-07	nst.ft.pst.ad
14886	Xvis03_213804	4.67367815406885	6.99017229770773	2.77392303271494e-16	2.19439377184602e-14	nst.ft.pst.ad
14887	Xvis03_213813	2.71900169228491	6.60530109602974	2.48663471078181e-06	1.53736301413034e-05	nst.ft.pst.ad
14888	Xvis03_213819	2.23620235937307	6.80072718107419	1.01620325412108e-05	5.33909354985956e-05	nst.ft.pst.ad
14889	Xvis03_213838	2.40720691267218	5.77043409614005	1.5606724826628e-08	1.77962677937053e-07	nst.ft.pst.ad
14890	Xvis03_213851	-3.06477460851022	5.49232043476533	2.76456738794263e-25	2.74936226730894e-22	nst.ft.pst.ad
14891	Xvis03_213853	-3.59531211240945	4.03100119268976	1.30520672074886e-07	1.12801943966396e-06	nst.ft.pst.ad
14892	Xvis03_213866	-4.40194446646009	2.5944998425892	4.14870203967206e-05	0.000184485399228215	nst.ft.pst.ad
14893	Xvis03_213875	3.50772753864684	4.7953531420595	3.24155477513838e-09	4.41606332037688e-08	nst.ft.pst.ad
14894	Xvis03_213881	-7.8211524032888	3.30775128411995	9.98696402125152e-10	1.55361452589815e-08	nst.ft.pst.ad
14895	Xvis03_213882	4.89838016759662	8.70675811046393	0.00524276491923987	0.012905766614317	nst.ft.pst.ad
14896	Xvis03_213884	-3.79803321030676	4.33304381487718	0.00250043742005488	0.00673767954314381	nst.ft.pst.ad
14897	Xvis03_213887	-2.25265305986991	6.03890681619153	9.05997704968084e-07	6.32608126693612e-06	nst.ft.pst.ad
14898	Xvis03_213897	4.80010346146632	3.3743368937102	9.408953084283e-05	0.000379822713228391	nst.ft.pst.ad
14899	Xvis03_213900	-4.95240150841542	1.87727072739568	0.00648600207599606	0.0155239214451653	nst.ft.pst.ad
14900	Xvis03_213903	-5.63890580428016	8.9036213667345	2.6736084508799e-11	6.21446585335575e-10	nst.ft.pst.ad
14901	Xvis03_213904	-2.45714473026967	3.28789156126561	0.00722891016897046	0.0170589544319643	nst.ft.pst.ad
14902	Xvis03_213915	-3.02151820280433	4.76024340727955	9.93623754569712e-10	1.54745229696578e-08	nst.ft.pst.ad
14903	Xvis03_213932	-3.20620159337889	2.91345228400445	0.00281779330660559	0.00748704889463162	nst.ft.pst.ad
14904	Xvis03_213937	2.08797278766739	3.6856043558597	0.011608336494648	0.0257279320304019	nst.ft.pst.ad
14905	Xvis03_213938	3.54968287002582	4.06793607208803	0.00782796493121071	0.0182819417652691	nst.ft.pst.ad
14906	Xvis03_213944	-4.53730200814698	5.35847966720449	2.22648042090856e-12	6.72435724518653e-11	nst.ft.pst.ad
14907	Xvis03_213945	-3.64262923228374	4.61644237288956	8.43139015648285e-14	3.5899157537832e-12	nst.ft.pst.ad
14908	Xvis03_213946	-5.49073241398342	3.19906086761624	6.08001183399687e-17	6.13420324382162e-15	nst.ft.pst.ad
14909	Xvis03_213957	4.37011434128589	2.95346160332956	0.000123734698362896	0.000486654860256102	nst.ft.pst.ad
14910	Xvis03_213959	3.95407915666272	7.33761677402448	1.32874800310095e-06	8.9071538022025e-06	nst.ft.pst.ad
14911	Xvis03_213960	2.61527562966678	8.02631889611347	4.00523926889095e-08	4.02054407647936e-07	nst.ft.pst.ad
14912	Xvis03_213961	2.65294533793523	3.47208723689107	0.00440551790414672	0.0110858532043078	nst.ft.pst.ad
14913	Xvis03_213978	3.82728759836028	4.81023730181697	2.51485937119389e-08	2.67489587663351e-07	nst.ft.pst.ad
14914	Xvis03_213980	-5.21422126370708	4.55605560643122	1.97119238961746e-12	6.05847939087063e-11	nst.ft.pst.ad
14915	Xvis03_213983	-3.083621583284	6.14379373151123	0.000242402308597622	0.000875023941562015	nst.ft.pst.ad
14916	Xvis03_213984	-4.14394517550015	3.21665445307274	7.22754223505958e-08	6.72654214831113e-07	nst.ft.pst.ad
14917	Xvis03_213991	2.22721902420751	6.17424601165886	5.67566612332207e-08	5.48004850450854e-07	nst.ft.pst.ad
14918	Xvis03_214002	4.10975216448215	5.87509304115809	8.71763057322097e-12	2.26025270895634e-10	nst.ft.pst.ad
14919	Xvis03_214007	4.35238796546749	3.68055485607837	1.75234719223893e-06	1.1347874398857e-05	nst.ft.pst.ad
14920	Xvis03_214013	3.94665003016793	3.13618796264565	1.73628283999723e-05	8.57547569396294e-05	nst.ft.pst.ad
14921	Xvis03_214019	-6.31584265098281	3.78626366134123	2.78180864231293e-13	1.0640418056847e-11	nst.ft.pst.ad
14922	Xvis03_214021	-2.33539632518742	4.10438918142245	1.46449080355094e-05	7.37436002091853e-05	nst.ft.pst.ad
14923	Xvis03_214036	2.87104902270473	7.36245495495681	3.24958020121481e-05	0.000148347375701135	nst.ft.pst.ad
14924	Xvis03_214037	-2.30601244301358	4.12313565000455	2.97383990489606e-08	3.07613469508676e-07	nst.ft.pst.ad
14925	Xvis03_214039	2.09159502533362	5.4861170946696	8.1316234342915e-09	1.00726506295054e-07	nst.ft.pst.ad
14926	Xvis03_214042	-4.24475895396576	8.85951826338108	1.76988679212048e-08	1.97137070453548e-07	nst.ft.pst.ad
14927	Xvis03_214044	-3.32440982124004	3.56338677637528	5.11611087571773e-05	0.000222459749289875	nst.ft.pst.ad
14928	Xvis03_214047	2.79614072224995	5.20826218528645	7.53801282653336e-08	6.98281786984856e-07	nst.ft.pst.ad
14929	Xvis03_214059	-2.29497655701784	2.63612097284682	0.0032687505876915	0.00853221117968292	nst.ft.pst.ad
14930	Xvis03_214068	2.34808089463554	4.70099468979392	0.0217905952386618	0.0443020076606429	nst.ft.pst.ad
14931	Xvis03_214073	-3.2675391876915	4.55973951608055	1.27196568472174e-08	1.47949692801844e-07	nst.ft.pst.ad
14932	Xvis03_214079	-3.66546766851157	3.04895122384448	0.000240691977955605	0.00086952631268186	nst.ft.pst.ad
14933	Xvis03_214082	-8.37789320950858	3.86375900417095	6.61657763500444e-18	8.37478276474243e-16	nst.ft.pst.ad
14934	Xvis03_214093	-2.23533460174411	4.23768429590409	1.48532077974559e-07	1.2656132935372e-06	nst.ft.pst.ad
14935	Xvis03_214094	-3.51407193642782	4.71918176660878	7.52901760152996e-13	2.55557842042434e-11	nst.ft.pst.ad
14936	Xvis03_214099	3.92571444913091	8.09346120318664	4.89423124402841e-16	3.56766395867055e-14	nst.ft.pst.ad
14937	Xvis03_214103	-5.8759208509183	3.03102368316123	6.83642051704754e-08	6.41830632898535e-07	nst.ft.pst.ad
14938	Xvis03_214107	3.68866563309159	5.69647332653899	4.35823082863356e-15	2.53889739862196e-13	nst.ft.pst.ad
14939	Xvis03_214117	2.85687764643122	4.71594574176443	5.25516402220094e-09	6.81263023101524e-08	nst.ft.pst.ad
14940	Xvis03_214119	-3.28750526968744	2.21257082666117	0.00122988241647	0.00361716368494125	nst.ft.pst.ad
14941	Xvis03_214120	-2.13416685474504	3.34457103904702	0.000827143069495166	0.0025580437486853	nst.ft.pst.ad
14942	Xvis03_214122	5.61832505785852	9.22196822498787	2.29121028222099e-11	5.3886014796221e-10	nst.ft.pst.ad
14943	Xvis03_214127	3.29684762609795	4.91412578075991	0.000129290911933621	0.000505935178991514	nst.ft.pst.ad
14944	Xvis03_214135	2.0448753455184	6.05043151507739	2.7209907021894e-08	2.85919649408174e-07	nst.ft.pst.ad
14945	Xvis03_214144	-2.35315057073795	3.40077584216509	1.15471356344789e-06	7.88092007053188e-06	nst.ft.pst.ad
14946	Xvis03_214148	-2.61317986779162	4.98643959005477	1.93412967890423e-14	9.58323399266322e-13	nst.ft.pst.ad
14947	Xvis03_214154	2.87086410990461	4.74408161003976	0.0233797887475688	0.047039999816821	nst.ft.pst.ad
14948	Xvis03_214164	-2.15884336125976	6.04279013717404	1.03729222578196e-08	1.24180736539658e-07	nst.ft.pst.ad
14949	Xvis03_214173	4.45461037550342	5.10282836759811	0.00363768489605367	0.00936875449644012	nst.ft.pst.ad
14950	Xvis03_214189	3.63137631909229	9.0957222617579	7.25788082856386e-14	3.1382445582638e-12	nst.ft.pst.ad
14951	Xvis03_214203	3.26380651247888	6.39354813767148	4.38729632082991e-08	4.36005186830227e-07	nst.ft.pst.ad
14952	Xvis03_214204	-4.59425648240714	3.98454459636201	3.06253193742721e-07	2.41584318214159e-06	nst.ft.pst.ad
14953	Xvis03_214207	-2.28043624295176	4.50402020566641	2.68789333041921e-05	0.000125708897680305	nst.ft.pst.ad
14954	Xvis03_214211	-2.81154589013451	4.87127609735207	7.11524506750982e-12	1.89056406631563e-10	nst.ft.pst.ad
14955	Xvis03_214212	-3.59227594407297	4.46378492582475	2.38459226390691e-14	1.14627433595179e-12	nst.ft.pst.ad
14956	Xvis03_214214	-2.72055086136721	6.16916386134233	1.38980630206161e-05	7.0569923937286e-05	nst.ft.pst.ad
14957	Xvis03_214216	2.19052855343077	5.27624809693371	1.00661388927741e-05	5.29670641738829e-05	nst.ft.pst.ad
14958	Xvis03_214232	-3.91295156665036	3.20001477833939	4.96015457009182e-08	4.86339662530905e-07	nst.ft.pst.ad
14959	Xvis03_214237	-2.92597714226015	3.5426686733187	1.23304134338679e-06	8.35001684045444e-06	nst.ft.pst.ad
14960	Xvis03_214238	-6.52254090849277	3.81512559795197	2.19602209687371e-12	6.6612670271836e-11	nst.ft.pst.ad
14961	Xvis03_214268	-2.11354861408804	2.94557385494527	0.000611405337801082	0.00195826927034839	nst.ft.pst.ad
14962	Xvis03_214273	-2.82502919133137	6.06363090886598	7.22887785054618e-09	9.04731587427239e-08	nst.ft.pst.ad
14963	Xvis03_214276	7.0450332879724	8.09526902990161	2.74540037466234e-18	3.82242094164237e-16	nst.ft.pst.ad
14964	Xvis03_214279	-3.1248542438806	4.29839773189631	2.80254048964865e-08	2.92282930617065e-07	nst.ft.pst.ad
14965	Xvis03_214281	4.2042752179098	2.37208286571883	0.00393707399173057	0.0100432175131669	nst.ft.pst.ad
14966	Xvis03_214312	-2.96062908148289	2.79946708985711	6.38630650820061e-05	0.000271335201445459	nst.ft.pst.ad
14967	Xvis03_214318	4.8675705713499	4.53010524758775	1.12264736435627e-06	7.68089398227633e-06	nst.ft.pst.ad
14968	Xvis03_214320	-7.66616414614457	3.8573836724598	1.30946305792016e-19	2.46373704803007e-17	nst.ft.pst.ad
14969	Xvis03_214349	2.77144716381501	5.00961403160746	9.21802294264476e-09	1.11796631908051e-07	nst.ft.pst.ad
14970	Xvis03_214356	-5.3892796032626	3.07739824372369	6.41272058246494e-06	3.57423173217211e-05	nst.ft.pst.ad
14971	Xvis03_214361	-3.1029370480233	2.31444410098377	0.0142688445903818	0.0306723982139704	nst.ft.pst.ad
14972	Xvis03_214362	3.97545663763677	7.81209135249378	1.38905285506731e-09	2.07490095169263e-08	nst.ft.pst.ad
14973	Xvis03_214363	3.88864698082423	5.3920257558635	1.49593147632498e-12	4.7228693752546e-11	nst.ft.pst.ad
14974	Xvis03_214375	-2.37581718467691	3.94006803103666	8.59295926399156e-11	1.75682484335616e-09	nst.ft.pst.ad
14975	Xvis03_214384	-2.71842817130826	3.95646752800529	0.000757540158153981	0.00236644191653082	nst.ft.pst.ad
14976	Xvis03_214389	-2.9614714135759	3.56988944134855	1.00830631496336e-08	1.21022834683059e-07	nst.ft.pst.ad
14977	Xvis03_214395	2.86616132268272	7.56504121454188	9.89971770226776e-08	8.82983789677605e-07	nst.ft.pst.ad
14978	Xvis03_214431	2.98398579192766	5.73322450390547	1.36544676903532e-06	9.08318937662628e-06	nst.ft.pst.ad
14979	Xvis03_214441	4.27980470103196	5.27166615550196	1.15777395188513e-06	7.89020398046825e-06	nst.ft.pst.ad
14980	Xvis03_214448	-4.10604588151497	2.80042802150493	8.90936005617056e-11	1.81617891745333e-09	nst.ft.pst.ad
14981	Xvis03_214450	-5.67342500390129	4.13511614070211	4.42934444846786e-15	2.56957344816741e-13	nst.ft.pst.ad
14982	Xvis03_214456	-2.2160535671252	5.67220841229337	1.08815209723802e-05	5.65944775862718e-05	nst.ft.pst.ad
14983	Xvis03_214457	-6.1328639648079	3.04024387312058	1.43372989813431e-08	1.65246865659967e-07	nst.ft.pst.ad
14984	Xvis03_214470	-5.74396349442998	3.50383321257928	2.73685167947777e-06	1.68025474558766e-05	nst.ft.pst.ad
14985	Xvis03_214472	-6.14412630314187	2.82296673800067	4.51500965301493e-05	0.000198743216563158	nst.ft.pst.ad
14986	Xvis03_214479	2.06563342696401	6.95861481279824	1.4471746653998e-05	7.30036698056571e-05	nst.ft.pst.ad
14987	Xvis03_214483	2.04726436376945	5.34094224460318	8.47042493490457e-08	7.71817580946834e-07	nst.ft.pst.ad
14988	Xvis03_214485	-3.07145182244369	4.37448391533775	3.96915151161261e-13	1.45427622358374e-11	nst.ft.pst.ad
14989	Xvis03_214496	3.72435783831511	6.03436072263723	1.38590598902595e-06	9.21048643685364e-06	nst.ft.pst.ad
14990	Xvis03_214502	3.11881019823235	3.91329139887975	1.42723805047706e-05	7.21344595027798e-05	nst.ft.pst.ad
14991	Xvis03_214506	5.76645989070642	5.63626903120085	5.4239357053788e-06	3.08864854094024e-05	nst.ft.pst.ad
14992	Xvis03_214507	6.21704625585302	4.28347672415831	1.34064268908779e-06	8.96530651304964e-06	nst.ft.pst.ad
14993	Xvis03_214509	-5.73103365513652	2.18606149142623	1.14302269818251e-07	1.00469097391383e-06	nst.ft.pst.ad
14994	Xvis03_214513	-5.00382833031448	3.05780664654963	9.46178848485577e-14	3.96796629742913e-12	nst.ft.pst.ad
14995	Xvis03_214518	-7.70239300198119	3.79392911978841	3.32417353230026e-15	1.99493396940588e-13	nst.ft.pst.ad
14996	Xvis03_214522	-5.62028176682834	2.7663350099982	0.014141044625426	0.0304776724953261	nst.ft.pst.ad
14997	Xvis03_214528	-5.39954061719051	2.77871813956297	1.7301923514139e-07	1.45204750504736e-06	nst.ft.pst.ad
14998	Xvis03_214547	2.97098555429308	8.05438283126876	6.31214527157659e-06	3.53089588654724e-05	nst.ft.pst.ad
14999	Xvis03_214549	2.33464921091411	7.38782319968903	9.97259031929616e-07	6.90787935400798e-06	nst.ft.pst.ad
15000	Xvis03_214601	5.71718019870881	7.64418571607491	4.09342843863091e-11	9.13346220369523e-10	nst.ft.pst.ad
15001	Xvis03_214614	-4.64372645648019	2.44068885231461	8.94392053377797e-07	6.25759827094425e-06	nst.ft.pst.ad
15002	Xvis03_214625	-5.53002071408997	2.19788465235883	0.000490412965671161	0.00161533468678485	nst.ft.pst.ad
15003	Xvis03_214630	-2.50775137553902	2.48685847581348	0.00182781627726473	0.0051112042635784	nst.ft.pst.ad
15004	Xvis03_214632	-2.88323476859528	3.43634410257565	1.11697877509796e-07	9.84284524410695e-07	nst.ft.pst.ad
15005	Xvis03_214642	-4.86834152094184	2.75787490608968	3.40146237282198e-05	0.000154614954674504	nst.ft.pst.ad
15006	Xvis03_214652	-2.45131203702346	2.48483256889161	0.00139189028232418	0.00402477433038411	nst.ft.pst.ad
15007	Xvis03_214653	-4.07747064491699	2.91870714305976	5.01083768107919e-08	4.90963357027906e-07	nst.ft.pst.ad
15008	Xvis03_214688	2.67697349057453	4.66483527493765	0.000165293187509273	0.000628963391552774	nst.ft.pst.ad
15009	Xvis03_214694	-2.21163364754462	4.5711155938394	1.65476037243735e-05	8.21655801192768e-05	nst.ft.pst.ad
15010	Xvis03_214707	-4.38001438052516	3.18029464474445	1.07785587912441e-12	3.49813226224923e-11	nst.ft.pst.ad
15011	Xvis03_214708	-3.72347623782916	3.21079704123541	1.06263342907204e-11	2.67541505116999e-10	nst.ft.pst.ad
15012	Xvis03_214711	-2.37876061176815	3.73401329531555	0.000238346294018939	0.000862843331155925	nst.ft.pst.ad
15013	Xvis03_214724	-7.21671992689166	10.6055889505523	1.18284374030892e-06	8.04530209883787e-06	nst.ft.pst.ad
15014	Xvis03_214725	-4.29567118916238	9.61696678500954	7.27453483071933e-05	0.000304621348370847	nst.ft.pst.ad
15015	Xvis03_214747	-6.4789571831925	3.69969676054697	2.77552730486086e-17	3.04280839886438e-15	nst.ft.pst.ad
15016	Xvis03_214770	-3.20089876295192	6.83571263188275	2.82359309312433e-05	0.000131261724993556	nst.ft.pst.ad
15017	Xvis03_214782	-3.21504826416243	3.08766537385764	1.80584533182544e-06	1.16079337742408e-05	nst.ft.pst.ad
15018	Xvis03_214784	4.15953916831657	4.89194645138233	1.63733702322214e-09	2.39964667098125e-08	nst.ft.pst.ad
15019	Xvis03_214787	-2.73827158926224	3.55666030898042	1.95640065230182e-05	9.53745317997137e-05	nst.ft.pst.ad
15020	Xvis03_214793	-3.52254346344864	2.8810377390926	0.000171555661254552	0.000649420737261319	nst.ft.pst.ad
15021	Xvis03_214816	2.98906416917254	6.35235068471797	1.09913073251868e-10	2.20507164104576e-09	nst.ft.pst.ad
15022	Xvis03_214818	-3.32133788845912	3.56694997707104	1.59820005344137e-06	1.04737731969891e-05	nst.ft.pst.ad
15023	Xvis03_214826	-4.95975044417158	5.40241675407055	7.83914389164649e-14	3.35828924318135e-12	nst.ft.pst.ad
15024	Xvis03_214835	-6.1877682174972	3.01323453692185	8.75268376613338e-17	8.23402811323479e-15	nst.ft.pst.ad
15025	Xvis03_214846	-2.78526020208192	2.31687181648272	0.000727175448333343	0.0022854320016129	nst.ft.pst.ad
15026	Xvis03_214853	-2.06978352445568	4.0838113388044	5.63940049984564e-05	0.000242562166077698	nst.ft.pst.ad
15027	Xvis03_214860	3.77162106157885	5.52565437126633	3.88267314194822e-16	2.95401410684945e-14	nst.ft.pst.ad
15028	Xvis03_214871	2.34662412984967	4.58493451023291	1.3495903784255e-05	6.88291092997003e-05	nst.ft.pst.ad
15029	Xvis03_214892	-2.27966296856624	4.11628060909725	1.6185107239695e-08	1.83356589176789e-07	nst.ft.pst.ad
15030	Xvis03_214918	2.77150855602635	6.6064420336013	4.1160196881018e-08	4.11986643547386e-07	nst.ft.pst.ad
15031	Xvis03_214933	-2.41597929269479	2.643076519163	0.00117515697540627	0.00347825479774265	nst.ft.pst.ad
15032	Xvis03_214944	2.14279545602224	4.25076285855913	8.31580726988708e-07	5.84752447568877e-06	nst.ft.pst.ad
15033	Xvis03_214953	-2.6874442904394	3.29070254455828	6.35561728639634e-06	3.54950900435204e-05	nst.ft.pst.ad
15034	Xvis03_214957	-2.18810936711624	4.51385668046868	4.16313356224381e-09	5.5467280944613e-08	nst.ft.pst.ad
15035	Xvis03_214966	4.84835114392095	3.95309547871587	6.51115005339084e-06	3.62268434878723e-05	nst.ft.pst.ad
15036	Xvis03_214971	2.2749767672337	3.79515561047362	0.00114829585147344	0.00341102574703306	nst.ft.pst.ad
15037	Xvis03_214973	-2.12243552723105	2.60755809331109	0.0126499044087559	0.0277274274375171	nst.ft.pst.ad
15038	Xvis03_214980	3.42317269684286	2.44297153477327	0.000407961969362307	0.00137831946115783	nst.ft.pst.ad
15039	Xvis03_214981	-3.58415318085324	3.28089068928486	0.00304663764507091	0.00801253039900309	nst.ft.pst.ad
15040	Xvis03_215006	2.88484822115158	7.53186623689954	2.44831068204242e-07	1.97381758112777e-06	nst.ft.pst.ad
15041	Xvis03_215009	3.58407813833189	7.32912382621033	6.07574548530813e-10	1.00825511790161e-08	nst.ft.pst.ad
15042	Xvis03_215018	2.25911988192359	7.99629319228241	3.20268081550263e-07	2.51216478840806e-06	nst.ft.pst.ad
15043	Xvis03_215020	3.19146580717929	3.82174300248544	0.000715605708002526	0.00225364810507106	nst.ft.pst.ad
15044	Xvis03_215029	3.29764482176794	6.65199624159484	1.51097696733664e-09	2.23326245395202e-08	nst.ft.pst.ad
15045	Xvis03_215030	4.85405232871045	3.46418252168647	0.00107415295571068	0.00321760576642854	nst.ft.pst.ad
15046	Xvis03_215046	-3.16071573677614	2.72886732692123	5.35016518579557e-05	0.000231192892246529	nst.ft.pst.ad
15047	Xvis03_215058	-3.22069698940614	6.1787497503056	8.73946157523019e-08	7.93217232802673e-07	nst.ft.pst.ad
15048	Xvis03_215071	-2.68767022592208	3.67717783850156	0.000911577453781257	0.00278147992307614	nst.ft.pst.ad
15049	Xvis03_215095	8.16561045803516	9.59488869501803	1.13297795647188e-24	9.27908946350472e-22	nst.ft.pst.ad
15050	Xvis03_215096	5.37014249115323	7.96624600615029	6.76092119670488e-09	8.55748234742927e-08	nst.ft.pst.ad
15051	Xvis03_215105	3.9392167821086	3.58692954723363	1.45934380667079e-06	9.63873046502725e-06	nst.ft.pst.ad
15052	Xvis03_215107	-4.80771994760009	2.36165034924093	0.000229471975444017	0.000836152398353062	nst.ft.pst.ad
15053	Xvis03_215109	-2.0571438155662	3.00644536551352	0.00577620337096823	0.0140663171658204	nst.ft.pst.ad
15054	Xvis03_215119	4.1491656477065	3.40395682041654	0.00017189070178058	0.000650512161155481	nst.ft.pst.ad
15055	Xvis03_215120	9.25158711551476	6.33483236546675	7.76967180289902e-07	5.49401424640746e-06	nst.ft.pst.ad
15056	Xvis03_215130	-3.73359879706254	3.81601091382366	1.11018319498084e-05	5.76326645179652e-05	nst.ft.pst.ad
15057	Xvis03_215131	-4.65675300222704	6.15020372823404	1.96532305431651e-06	1.25461682188211e-05	nst.ft.pst.ad
15058	Xvis03_215150	-3.79122137082527	2.69779299810955	7.03440394712316e-06	3.87267719081834e-05	nst.ft.pst.ad
15059	Xvis03_215160	3.60555528513342	5.97535224133734	1.25955025189317e-16	1.12414859981465e-14	nst.ft.pst.ad
15060	Xvis03_215173	-2.25401438253673	4.34444668146936	3.69379507016612e-05	0.000166382105344299	nst.ft.pst.ad
15061	Xvis03_215174	2.48516784429164	7.49312847495522	3.7015396182618e-07	2.84104388671769e-06	nst.ft.pst.ad
15062	Xvis03_215179	-3.01108814791459	2.58908703163143	2.53663872805337e-05	0.000119477743608549	nst.ft.pst.ad
15063	Xvis03_215212	3.98888137450541	7.29667219271373	1.32997917067999e-10	2.59345938282597e-09	nst.ft.pst.ad
15064	Xvis03_215221	4.09923122946845	3.34947472710781	0.000288206599288467	0.00101871045491072	nst.ft.pst.ad
15065	Xvis03_215223	2.78195406490032	7.17741777825895	8.45800259981077e-09	1.03930146936756e-07	nst.ft.pst.ad
15066	Xvis03_215224	2.16469236346767	3.14755494082233	0.00485584900671672	0.0120836435604141	nst.ft.pst.ad
15067	Xvis03_215240	-2.52231474458611	5.10500128264781	0.00213327996858478	0.00585485058202364	nst.ft.pst.ad
15068	Xvis03_215248	-3.41719518385241	7.70069911484662	4.15696104475653e-13	1.50330827600377e-11	nst.ft.pst.ad
15069	Xvis03_215253	2.33299122334938	5.57481558532127	1.01876614909272e-09	1.57728885714591e-08	nst.ft.pst.ad
15070	Xvis03_215259	-3.50799605306637	2.66567689774996	7.32666423563873e-06	4.00385932017407e-05	nst.ft.pst.ad
15071	Xvis03_215263	-2.21113621524376	4.9100760849172	0.00114291836382108	0.00339800392472365	nst.ft.pst.ad
15072	Xvis03_215264	5.39932729458152	4.85882736232942	0.000379363199545967	0.00129552951368126	nst.ft.pst.ad
15073	Xvis03_215269	2.86574538125149	8.05675831050998	2.16506467838074e-09	3.07593831807092e-08	nst.ft.pst.ad
15074	Xvis03_215276	-4.10340273756824	4.00233669295091	6.44681401700596e-12	1.72613445305334e-10	nst.ft.pst.ad
15075	Xvis03_215280	-3.17418013250367	3.91528331568476	0.000197361133597886	0.000734721674621221	nst.ft.pst.ad
15076	Xvis03_215283	3.69963156301465	5.28261200846341	4.8854331574604e-11	1.06949506055536e-09	nst.ft.pst.ad
15077	Xvis03_215284	2.26969278854242	6.97322647113229	9.62808114347567e-09	1.16465485456657e-07	nst.ft.pst.ad
15078	Xvis03_215291	-2.07672550681542	3.02061593869195	0.00723461487173597	0.0170666795762758	nst.ft.pst.ad
15079	Xvis03_215296	-2.22722909931405	2.97092752004984	0.000179585244353886	0.000676139901876461	nst.ft.pst.ad
15080	Xvis03_215302	-4.14342474488879	4.20970469944839	4.33017289987944e-13	1.56189112137361e-11	nst.ft.pst.ad
15081	Xvis03_215306	-3.15450736761769	3.32512500887092	5.7883442517437e-09	7.42091316915539e-08	nst.ft.pst.ad
15082	Xvis03_215314	-3.8678743163895	2.56637371772463	5.0124017558008e-07	3.71408566503537e-06	nst.ft.pst.ad
15083	Xvis03_215332	2.99927896271523	4.13131738119691	2.77247947998886e-08	2.89581633907614e-07	nst.ft.pst.ad
15084	Xvis03_215336	2.49892470873259	8.00753101358691	2.03368982000352e-05	9.85557374309401e-05	nst.ft.pst.ad
15085	Xvis03_215344	2.85753840515763	6.12947505153843	3.56831604985026e-07	2.75702909889374e-06	nst.ft.pst.ad
15086	Xvis03_215365	6.0811627956334	3.04415640578725	0.000138449314235521	0.000538745053689536	nst.ft.pst.ad
15087	Xvis03_215369	2.09636678118183	6.76249342387224	5.48005046704584e-06	3.11423439398691e-05	nst.ft.pst.ad
15088	Xvis03_215380	2.21891170316307	3.50764189901806	0.00170842874400463	0.00481604644721128	nst.ft.pst.ad
15089	Xvis03_215391	-5.14196033048766	3.17792584289476	7.93634756901005e-05	0.000328471365051507	nst.ft.pst.ad
15090	Xvis03_215395	-5.38414275305788	5.30448261063321	0.00653052176841274	0.0156140032820579	nst.ft.pst.ad
15091	Xvis03_215407	2.16704918578524	8.65735383698043	6.31718094450575e-05	0.00026864419758813	nst.ft.pst.ad
15092	Xvis03_215412	-4.19113679063774	3.76535869204286	1.0102923839184e-09	1.56814948286465e-08	nst.ft.pst.ad
15093	Xvis03_215421	-3.81992534395077	5.46874835332016	5.07286793721421e-06	2.90895964949891e-05	nst.ft.pst.ad
15094	Xvis03_215432	-5.80233856966619	9.92868497396714	6.04247155047443e-13	2.09338904561575e-11	nst.ft.pst.ad
15095	Xvis03_215448	2.4866911214897	8.10582278113258	1.87268755016233e-09	2.70442791249026e-08	nst.ft.pst.ad
15096	Xvis03_215451	3.15052942194214	8.18145640679566	9.44478483661235e-07	6.57170111345095e-06	nst.ft.pst.ad
15097	Xvis03_215465	2.23233722680981	3.0384779960245	0.00759749872133815	0.0178060161504383	nst.ft.pst.ad
15098	Xvis03_215466	2.07070173195836	3.18181213020117	0.00350168881995842	0.00905871672989243	nst.ft.pst.ad
15099	Xvis03_215472	2.32219891974176	5.98411905546591	2.55262315210451e-07	2.04842490759372e-06	nst.ft.pst.ad
15100	Xvis03_215476	-2.05006825297078	4.2515956792486	3.59248640599323e-07	2.76660454565609e-06	nst.ft.pst.ad
15101	Xvis03_215482	-2.44818066476814	4.76914366294081	2.28283071389347e-05	0.000108588493438807	nst.ft.pst.ad
15102	Xvis03_215488	-2.82650343517024	3.80485281464576	7.40995842242426e-07	5.27448114086977e-06	nst.ft.pst.ad
15103	Xvis03_215494	-2.41286217037716	2.9053618798829	0.00461709851705518	0.0115535339059956	nst.ft.pst.ad
15104	Xvis03_215495	2.17941665794376	5.11372662291897	1.38939940713263e-08	1.60270156963609e-07	nst.ft.pst.ad
15105	Xvis03_215503	4.440293595153	2.91456284776246	0.0200353503517125	0.0411494590569248	nst.ft.pst.ad
15106	Xvis03_215512	-2.02053452637031	5.80636368726223	0.000313680503385504	0.00109677891728688	nst.ft.pst.ad
15107	Xvis03_215517	7.47540291503325	5.54441272767049	0.00216902903593758	0.00594359206206631	nst.ft.pst.ad
15108	Xvis03_215525	3.52941499643433	6.45409405832088	0.000137377189136498	0.000535171405805109	nst.ft.pst.ad
15109	Xvis03_215532	2.4991854213674	6.44081840985496	0.000209697202520947	0.000774433461723912	nst.ft.pst.ad
15110	Xvis03_215537	-2.77021812726791	2.82675362172077	6.10471744572099e-05	0.000260723868088262	nst.ft.pst.ad
15111	Xvis03_215546	3.85985723903668	2.85290536406441	0.000867224730174231	0.00266483555908537	nst.ft.pst.ad
15112	Xvis03_215548	5.06082411710144	4.23919269637772	9.25667898691983e-09	1.12167747201814e-07	nst.ft.pst.ad
15113	Xvis03_215555	3.52753055686448	6.63651500898389	3.21901685701146e-11	7.3472740492083e-10	nst.ft.pst.ad
15114	Xvis03_215558	-4.17895773003051	2.89281490629168	2.42508115972115e-06	1.50331277768466e-05	nst.ft.pst.ad
15115	Xvis03_215568	2.11383016560404	5.17550642504509	1.35206182917618e-06	9.02433214171616e-06	nst.ft.pst.ad
15116	Xvis03_215569	-8.17825475979906	9.87137654092613	3.56015791808644e-24	2.44980606398629e-21	nst.ft.pst.ad
15117	Xvis03_215570	-4.39469974856742	6.11894503850869	1.78640911995912e-08	1.98659538156476e-07	nst.ft.pst.ad
15118	Xvis03_215572	-4.68913924583725	4.96447811847683	7.32302416977827e-12	1.94206600982519e-10	nst.ft.pst.ad
15119	Xvis03_215573	-3.26198488310669	3.8302838224875	2.12642757886753e-05	0.000102302180997141	nst.ft.pst.ad
15120	Xvis03_215575	-4.31450097713015	2.64772102245221	3.02231727087584e-05	0.00013901461302413	nst.ft.pst.ad
15121	Xvis03_215576	2.87026669843186	8.12007931531401	7.98326767075824e-10	1.27466784151338e-08	nst.ft.pst.ad
15122	Xvis03_215578	-2.44872226037872	4.50746850820711	9.37760512890206e-10	1.4703197771363e-08	nst.ft.pst.ad
15123	Xvis03_215579	3.2983421434096	3.52046679285589	0.00131708234352094	0.00383394051198872	nst.ft.pst.ad
15124	Xvis03_215587	-3.16733878347721	3.43435745975314	2.28443316644026e-08	2.47134133460355e-07	nst.ft.pst.ad
15125	Xvis03_215608	-2.49288608552071	11.5319267608373	3.75948960827902e-05	0.000169067744883943	nst.ft.pst.ad
15126	Xvis03_215615	-3.47587078385811	4.25722713830232	1.41042653221363e-16	1.23505462943462e-14	nst.ft.pst.ad
15127	Xvis03_215617	7.90347459143086	13.3707686012147	8.21694628609365e-22	2.66057077072749e-19	nst.ft.pst.ad
15128	Xvis03_215618	-7.79409800030992	2.73958603552699	1.52060177343643e-05	7.62107217118625e-05	nst.ft.pst.ad
15129	Xvis03_215619	-11.6295982010782	5.85793464289516	3.23526642160521e-14	1.52693608094947e-12	nst.ft.pst.ad
15130	Xvis03_215620	-5.10055956118798	3.43503659475759	5.08964319814229e-06	2.9169099132065e-05	nst.ft.pst.ad
15131	Xvis03_215628	-5.29122679218631	3.17494321606135	2.36484407912481e-06	1.46989839793101e-05	nst.ft.pst.ad
15132	Xvis03_215637	-10.2829536851469	10.7513136928699	1.24345531481059e-10	2.44841144474266e-09	nst.ft.pst.ad
15133	Xvis03_215639	-3.05019422322453	5.06370874169761	0.000476311577612086	0.0015767204220383	nst.ft.pst.ad
15134	Xvis03_215642	4.46965340660279	5.46391474771964	1.21625251005519e-08	1.42301543676457e-07	nst.ft.pst.ad
15135	Xvis03_215646	2.07207937753937	10.3514328206421	5.78165048213998e-07	4.22783191506486e-06	nst.ft.pst.ad
15136	Xvis03_215647	3.42492724703741	7.94566470492315	5.87239310015377e-06	3.31420061343497e-05	nst.ft.pst.ad
15137	Xvis03_215649	-2.52307207858179	3.52293836629397	1.5525986133424e-07	1.31249729772715e-06	nst.ft.pst.ad
15138	Xvis03_215651	-4.97609794580015	2.50157051059937	0.0204599829850404	0.0419370624241202	nst.ft.pst.ad
15139	Xvis03_215653	2.35929568560708	4.93792977123014	0.00356717385717	0.00921271779138897	nst.ft.pst.ad
15140	Xvis03_215658	-2.73406968073977	3.29831356590445	0.0098582484639181	0.0222867584963986	nst.ft.pst.ad
15141	Xvis03_215690	3.68042693599438	3.22117520985917	0.00617669226383066	0.0148919495720955	nst.ft.pst.ad
15142	Xvis03_215700	-6.05946851934698	2.69244117057731	1.30470231531105e-07	1.12801943966396e-06	nst.ft.pst.ad
15143	Xvis03_215710	2.04237762022033	5.73987828464484	3.92234056807581e-06	2.31794345200847e-05	nst.ft.pst.ad
15144	Xvis03_215720	-3.9516096124402	2.82653714116454	1.00263919223618e-07	8.92566846131992e-07	nst.ft.pst.ad
15145	Xvis03_215721	-4.13638151492458	7.62136981972155	1.30312776522297e-12	4.17090755751712e-11	nst.ft.pst.ad
15146	Xvis03_215732	-2.41787381452763	3.40969862599635	8.20244294041873e-05	0.000337577928050399	nst.ft.pst.ad
15147	Xvis03_215741	3.51692075012108	6.23522730947713	0.024186777592566	0.048460570502417	nst.ft.pst.ad
15148	Xvis03_215750	-5.43121292477474	2.18573055290268	0.00025604904652237	0.00091762442078017	nst.ft.pst.ad
15149	Xvis03_215752	2.68237217834924	3.4784969062679	0.00369411873174049	0.00950530680133485	nst.ft.pst.ad
15150	Xvis03_215757	3.49817622945924	3.32871576774469	0.000252501980065553	0.000907013691551262	nst.ft.pst.ad
15151	Xvis03_215764	2.22153841509152	8.16720644323926	8.88565110809027e-07	6.21995577566318e-06	nst.ft.pst.ad
15152	Xvis03_215774	-2.10473802907571	5.68820925498463	0.00191558607263748	0.00531415411881172	nst.ft.pst.ad
15153	Xvis03_215780	2.97952297646123	6.63627521710181	1.69252695960666e-15	1.07602981089514e-13	nst.ft.pst.ad
15154	Xvis03_215785	-4.07389283421383	2.79518668607709	1.55160432345869e-09	2.28120242824872e-08	nst.ft.pst.ad
15155	Xvis03_215804	2.49125588276756	8.46624040715275	0.00015637229346907	0.000599441476313286	nst.ft.pst.ad
15156	Xvis03_215812	5.33619306756211	9.9891206272903	5.36909178714973e-10	8.97405341566454e-09	nst.ft.pst.ad
15157	Xvis03_215819	-2.07054384207632	7.39478838787562	1.09551084733409e-05	5.69134236098231e-05	nst.ft.pst.ad
15158	Xvis03_215838	-3.19996241157949	2.59702329267974	1.42186353908348e-05	7.19614905658281e-05	nst.ft.pst.ad
15159	Xvis03_215844	-7.50831345123392	2.96925494634201	0.000334020251282554	0.00115714455302488	nst.ft.pst.ad
15160	Xvis03_215856	7.65374128114138	10.1290455078716	6.96724219805398e-22	2.3659734908172e-19	nst.ft.pst.ad
15161	Xvis03_215868	3.70871523058368	3.26193299326121	0.00648572256053931	0.0155239214451653	nst.ft.pst.ad
15162	Xvis03_215877	-2.19990110615266	4.53064614000318	0.000288419042600613	0.00101920262185998	nst.ft.pst.ad
15163	Xvis03_215878	-4.92282128511041	4.56660013417183	7.80508440148233e-10	1.25052002441701e-08	nst.ft.pst.ad
15164	Xvis03_215901	3.28587868083093	4.59401239524877	4.53862024858584e-10	7.72508676296587e-09	nst.ft.pst.ad
15165	Xvis03_215908	2.21521143801289	6.33012916052846	4.69188736611047e-09	6.15694135705524e-08	nst.ft.pst.ad
15166	Xvis03_215911	-4.25896353264994	3.31109849477337	4.43650953389011e-10	7.56052903798677e-09	nst.ft.pst.ad
15167	Xvis03_215914	2.46319935266651	5.61702321934434	1.25848476061542e-06	8.50989962217021e-06	nst.ft.pst.ad
15168	Xvis03_215924	2.94690817328774	3.0434311617721	0.0138513523550611	0.0299586110858424	nst.ft.pst.ad
15169	Xvis03_215925	2.6466399019348	3.18904633342872	0.000474627005498949	0.00157226547646012	nst.ft.pst.ad
15170	Xvis03_215928	-7.25391146108875	5.25494310696947	5.91155942624227e-08	5.68808858960408e-07	nst.ft.pst.ad
15171	Xvis03_215940	-3.25993309803126	2.85206733501475	0.0107535967897314	0.0240672445110802	nst.ft.pst.ad
15172	Xvis03_215941	-2.34236511640827	4.93072531912782	0.00587468776012972	0.0142646106878769	nst.ft.pst.ad
15173	Xvis03_215943	-2.03557058998075	6.02777167294544	0.000514433138228322	0.00168528296083598	nst.ft.pst.ad
15174	Xvis03_215946	2.27519504378211	4.36720013186835	0.000648363058837152	0.00206052473594834	nst.ft.pst.ad
15175	Xvis03_215955	-2.78994650181673	4.5419620294851	1.07129527799676e-07	9.50041029015857e-07	nst.ft.pst.ad
15176	Xvis03_215971	2.03164360355826	5.75291851293884	0.0120327477668425	0.026554437653788	nst.ft.pst.ad
15177	Xvis03_215972	3.47994199794132	3.43780547653797	0.0119884495959985	0.0264734629222978	nst.ft.pst.ad
15178	Xvis03_215975	-3.967781678024	3.32323640691392	3.17300902722851e-11	7.2541551208707e-10	nst.ft.pst.ad
15179	Xvis03_215978	5.33129487948078	5.49053935151677	5.66661722819757e-14	2.51883584552695e-12	nst.ft.pst.ad
15180	Xvis03_215983	-4.03554963803885	9.69761763322162	6.33687228814139e-06	3.54046038795315e-05	nst.ft.pst.ad
15181	Xvis03_215984	-3.77456778428977	1.86684281252423	0.0239035143462961	0.0479827898274915	nst.ft.pst.ad
15182	Xvis03_215986	2.14365788101218	5.36932021232748	3.28969881532774e-06	1.97936372540225e-05	nst.ft.pst.ad
15183	Xvis03_215987	-3.20334130929596	2.78360006674655	5.7818628300368e-05	0.000248076660038836	nst.ft.pst.ad
15184	Xvis03_215998	-5.63339245864324	2.11091594063319	4.17971750493388e-07	3.167893675623e-06	nst.ft.pst.ad
15185	Xvis03_215999	-2.5495911667543	4.5686332203453	2.93578125980912e-09	4.039020007937e-08	nst.ft.pst.ad
15186	Xvis03_216002	-2.0962410908041	3.84490935994136	2.87249111015856e-05	0.000133090494930907	nst.ft.pst.ad
15187	Xvis03_216004	-5.05215518319714	4.60670055344985	3.43633644176606e-20	7.36063265826289e-18	nst.ft.pst.ad
15188	Xvis03_216012	-2.65657403339238	3.11209636916537	4.99247866708926e-05	0.000217695836147459	nst.ft.pst.ad
15189	Xvis03_216018	-3.68757294317734	3.74599428715092	4.389391911025e-10	7.4985893959756e-09	nst.ft.pst.ad
15190	Xvis03_216026	2.44190609858569	5.57244438274028	8.01158639028882e-05	0.000331191559714938	nst.ft.pst.ad
15191	Xvis03_216029	-4.77627076580153	3.56787337533589	1.29263717012774e-19	2.46373704803007e-17	nst.ft.pst.ad
15192	Xvis03_216031	-2.47344559798349	3.92192279757018	5.04067077369401e-08	4.92845921222905e-07	nst.ft.pst.ad
15193	Xvis03_216032	-2.72316546000363	3.0538800563267	0.000936440489788999	0.00284798185656012	nst.ft.pst.ad
15194	Xvis03_216037	-4.69923417881582	3.36533934271849	1.0594319675575e-09	1.62988632975724e-08	nst.ft.pst.ad
15195	Xvis03_216040	-5.94004885643583	2.66663125210743	5.19774715831741e-07	3.83712797906964e-06	nst.ft.pst.ad
15196	Xvis03_216043	-4.09862436943323	6.27540570491074	2.96286796226009e-10	5.29550842600093e-09	nst.ft.pst.ad
15197	Xvis03_216046	3.163669830787	6.96077215210751	4.18977909144014e-08	4.18166984158573e-07	nst.ft.pst.ad
15198	Xvis03_216052	4.75947778641914	7.26484213703995	3.55172079335829e-13	1.31168723092646e-11	nst.ft.pst.ad
15199	Xvis03_216056	-3.94784543594699	9.28785020513072	5.0557156575093e-07	3.74219718763966e-06	nst.ft.pst.ad
15200	Xvis03_216062	4.38886237901191	8.91361637248543	2.09183865217066e-09	2.97798257200124e-08	nst.ft.pst.ad
15201	Xvis03_216064	-2.32181592323064	3.63451391394909	8.34152236399342e-08	7.62067033293179e-07	nst.ft.pst.ad
15202	Xvis03_216069	3.00562333769855	4.85072559700341	5.98790387448185e-07	4.36646618286142e-06	nst.ft.pst.ad
15203	Xvis03_216079	2.24034214214559	3.22253588994873	0.0175242526720249	0.0366998211733877	nst.ft.pst.ad
15204	Xvis03_216083	2.27948768331422	5.38078915869389	6.00282450250969e-09	7.66764454572867e-08	nst.ft.pst.ad
15205	Xvis03_216086	-3.4680702995444	2.87999457133544	0.000255426417642483	0.000915628736569589	nst.ft.pst.ad
15206	Xvis03_216087	-2.15538249704814	3.7381256787427	6.53494931295864e-07	4.71919602097111e-06	nst.ft.pst.ad
15207	Xvis03_216102	-2.60502427577025	3.10672025092844	0.00668609542805238	0.0159171479639396	nst.ft.pst.ad
15208	Xvis03_216115	2.58016350647277	4.91658023140592	1.51024685843053e-07	1.2823909819217e-06	nst.ft.pst.ad
15209	Xvis03_216116	-2.64598258578388	2.77635213359183	1.93917586264845e-05	9.46674107140758e-05	nst.ft.pst.ad
15210	Xvis03_216118	-5.71551760605379	8.7717705602994	1.03090167153735e-12	3.35356167589126e-11	nst.ft.pst.ad
15211	Xvis03_216119	-4.08248249885306	4.12117661997967	3.80407947162394e-07	2.91332224881299e-06	nst.ft.pst.ad
15212	Xvis03_216128	-4.27739169543196	4.80914261130236	8.51290141515533e-16	5.7817134830833e-14	nst.ft.pst.ad
15213	Xvis03_216132	5.36539794670324	8.31628542072261	8.21394298344219e-15	4.55628399037712e-13	nst.ft.pst.ad
15214	Xvis03_216135	2.42677923428101	7.54591357584402	3.50524221623111e-06	2.0972706221137e-05	nst.ft.pst.ad
15215	Xvis03_216138	2.4145134730204	7.05473880098141	6.14786874208594e-07	4.46514222723331e-06	nst.ft.pst.ad
15216	Xvis03_216143	6.79851313878164	7.85273208726248	1.34949536384722e-24	1.04383466393583e-21	nst.ft.pst.ad
15217	Xvis03_216163	-3.7262344076014	2.90208664384777	0.000175149362403239	0.000661226836426326	nst.ft.pst.ad
15218	Xvis03_216164	-3.43888237863787	2.72477101778768	5.36378801115106e-08	5.21144595109952e-07	nst.ft.pst.ad
15219	Xvis03_216176	-3.61226780966793	2.23475572081593	0.00515354325305787	0.0127131082055855	nst.ft.pst.ad
15220	Xvis03_216178	2.04729278464114	5.49938553022082	1.07149246489185e-06	7.38534138053921e-06	nst.ft.pst.ad
15221	Xvis03_216184	-2.25923856287333	3.18320337809072	4.29198704037756e-05	0.000190128334594899	nst.ft.pst.ad
15222	Xvis03_216185	-2.42550946571418	2.85576565588985	0.0218801879147185	0.0444726797571716	nst.ft.pst.ad
15223	Xvis03_216188	-5.37666234325861	4.22254754973275	4.76549341059982e-16	3.51058014580853e-14	nst.ft.pst.ad
15224	Xvis03_216195	-4.64788121965723	3.01464451302481	0.000659608721964457	0.00209196634075425	nst.ft.pst.ad
15225	Xvis03_216202	2.11029191327717	5.6343783299931	7.6242564260802e-08	7.05801344549964e-07	nst.ft.pst.ad
15226	Xvis03_216230	2.42298931166293	5.96829765417489	0.0241189281564888	0.048352460291259	nst.ft.pst.ad
15227	Xvis03_216234	3.48454315778868	7.3233921373342	4.78264648027431e-11	1.04864231409227e-09	nst.ft.pst.ad
15228	Xvis03_216236	2.22569356963249	4.07973745542124	0.0172171554161144	0.036128779933468	nst.ft.pst.ad
15229	Xvis03_216237	2.3313600000287	9.78859750450567	4.43706023805094e-06	2.58806827374878e-05	nst.ft.pst.ad
15230	Xvis03_216245	2.0607977975967	5.49484088887685	0.00034292149861662	0.00118356371473455	nst.ft.pst.ad
15231	Xvis03_216276	-3.85461703355076	5.89479385894551	1.19360984284184e-07	1.04322848976064e-06	nst.ft.pst.ad
15232	Xvis03_216282	-2.69477808489803	2.37353717716004	0.0154742940548117	0.0328878943863751	nst.ft.pst.ad
15233	Xvis03_216284	-6.20896753942157	4.56710473097155	1.70945309086793e-10	3.26484435996629e-09	nst.ft.pst.ad
15234	Xvis03_216291	4.52370855077302	5.92895324195158	2.5865281557791e-10	4.68299499517717e-09	nst.ft.pst.ad
15235	Xvis03_216302	4.39591373974072	8.37221658747656	2.11198607248272e-15	1.32455775167464e-13	nst.ft.pst.ad
15236	Xvis03_216312	-2.66034105606963	4.17264880340348	9.39088992824704e-06	4.99043360576272e-05	nst.ft.pst.ad
15237	Xvis03_216324	2.29619418542512	2.98559706712988	0.00952960462731534	0.0216374242051715	nst.ft.pst.ad
15238	Xvis03_216333	-2.49662856316814	3.38967761798759	5.14815040275229e-06	2.94122683863439e-05	nst.ft.pst.ad
15239	Xvis03_216336	-3.56100131611364	2.32994378077151	4.06605449866395e-05	0.000181331443897816	nst.ft.pst.ad
15240	Xvis03_216340	3.39286962250644	4.74219315394879	2.62594579450778e-08	2.76767928061558e-07	nst.ft.pst.ad
15241	Xvis03_216354	2.632415062181	4.32708834307283	3.71310937489291e-06	2.2102446270472e-05	nst.ft.pst.ad
15242	Xvis03_216366	-2.45857615745771	2.7579699376772	0.00129084566860318	0.00377255336775023	nst.ft.pst.ad
15243	Xvis03_216367	3.83685883095592	5.14845612649923	1.24794511469271e-07	1.08798621364224e-06	nst.ft.pst.ad
15244	Xvis03_216371	2.48312307301885	8.08641052125557	0.017571690464617	0.0367619303289049	nst.ft.pst.ad
15245	Xvis03_216373	2.85105377054977	7.58116357268478	1.41852541095571e-09	2.11005654879661e-08	nst.ft.pst.ad
15246	Xvis03_216375	2.64242088920204	8.78452155177023	0.00129599680509747	0.0037852241488089	nst.ft.pst.ad
15247	Xvis03_216377	3.07405167902601	4.91848201118302	3.43948096209736e-05	0.000156088309762978	nst.ft.pst.ad
15248	Xvis03_216387	-2.09529710006303	4.59415051937718	1.5027516219717e-06	9.90194549584096e-06	nst.ft.pst.ad
15249	Xvis03_216394	-5.74514063309235	2.63446602108981	0.000405468862522624	0.00137222726614062	nst.ft.pst.ad
15250	Xvis03_216397	-3.70922829226654	2.91856382235898	5.42664150995574e-12	1.48541022429751e-10	nst.ft.pst.ad
15251	Xvis03_216401	2.69893420320348	8.54162784358743	6.42279931693155e-09	8.15174429258323e-08	nst.ft.pst.ad
15252	Xvis03_216406	3.26067884124205	7.70527151892326	4.98824947804411e-14	2.26226050432599e-12	nst.ft.pst.ad
15253	Xvis03_216409	3.52714137385676	7.2200841527084	2.05577032367837e-08	2.24486280792159e-07	nst.ft.pst.ad
15254	Xvis03_216417	-3.46651291297175	2.88937628858008	0.0012331719954657	0.00362607258561119	nst.ft.pst.ad
15255	Xvis03_216438	-2.11391761587323	3.2477762988135	0.000567969577082652	0.00183434015813541	nst.ft.pst.ad
15256	Xvis03_216439	-2.41080125672534	5.14677320885288	8.81273474319194e-05	0.000358893658362919	nst.ft.pst.ad
15257	Xvis03_216466	-3.2993452965901	4.63865268658295	4.95453221562885e-07	3.67903744203736e-06	nst.ft.pst.ad
15258	Xvis03_216471	2.97764240928589	7.33911558157373	8.65322824606423e-12	2.24774061324537e-10	nst.ft.pst.ad
15259	Xvis03_216480	-4.53389489388351	5.88117892826607	1.98171659371253e-12	6.07740972120255e-11	nst.ft.pst.ad
15260	Xvis03_216481	-4.25295381199907	2.34196121009805	0.00344702366129609	0.00893389993228323	nst.ft.pst.ad
15261	Xvis03_216483	2.48906479786923	7.08395893174748	5.31548265725443e-09	6.8780171967429e-08	nst.ft.pst.ad
15262	Xvis03_216515	2.90722808404522	8.24675162576609	2.89443595839803e-10	5.19202462372747e-09	nst.ft.pst.ad
15263	Xvis03_216533	-6.73696125260469	2.99772347504219	3.78433226508638e-11	8.53958802703368e-10	nst.ft.pst.ad
15264	Xvis03_216536	2.90231695164546	3.87098646775772	0.00331927960130998	0.00865112876994364	nst.ft.pst.ad
15265	Xvis03_216539	-2.23001788627485	3.1123767623147	0.00846003902264916	0.0195533073227663	nst.ft.pst.ad
15266	Xvis03_216546	2.44970641173752	6.47585523714055	3.56821118619208e-08	3.63691100624834e-07	nst.ft.pst.ad
15267	Xvis03_216547	4.19855898191832	4.61100367292291	1.53227347763042e-09	2.25754959037548e-08	nst.ft.pst.ad
15268	Xvis03_216553	-4.84728879217876	4.79159050951627	2.43357085921907e-07	1.96534843810366e-06	nst.ft.pst.ad
15269	Xvis03_216555	2.22266060941934	4.04055522415035	0.00016570139589035	0.000630172230259858	nst.ft.pst.ad
15270	Xvis03_216556	3.13532664787251	4.44397466745044	1.80799810764461e-07	1.50825390369897e-06	nst.ft.pst.ad
15271	Xvis03_216566	-2.72710425472364	4.16042168794937	8.43660552325695e-09	1.03857523165611e-07	nst.ft.pst.ad
15272	Xvis03_216568	-2.34420402740583	4.96446220771474	1.16533237535814e-09	1.77321559148759e-08	nst.ft.pst.ad
15273	Xvis03_216572	4.347010475067	7.20526456026528	1.59777415823284e-05	7.97340846060066e-05	nst.ft.pst.ad
15274	Xvis03_216573	3.92250711214755	7.34727796654063	3.10471604413435e-05	0.000142381296055608	nst.ft.pst.ad
15275	Xvis03_216580	5.43423083878443	8.0249458940608	1.30778703010609e-09	1.96649594088178e-08	nst.ft.pst.ad
15276	Xvis03_216588	-2.34917987586354	3.613290964364	1.15417953323108e-05	5.97162454149995e-05	nst.ft.pst.ad
15277	Xvis03_216597	6.427172167464	3.13032800611524	0.000976735621315376	0.00295375544213162	nst.ft.pst.ad
15278	Xvis03_216608	2.18412066362552	8.68326612264842	6.12314738793746e-08	5.85928392317892e-07	nst.ft.pst.ad
15279	Xvis03_216618	-2.28354801932227	2.5467653065776	0.0141873640429649	0.0305533736699667	nst.ft.pst.ad
15280	Xvis03_216627	6.59454833586565	3.4164571972889	0.00075483289712585	0.00236063306978509	nst.ft.pst.ad
15281	Xvis03_216628	-3.11511482512823	3.01275002187954	8.53093628938643e-07	5.99274601196403e-06	nst.ft.pst.ad
15282	Xvis03_216631	5.18729839117614	10.7282009125345	1.4713969297939e-07	1.25528550573042e-06	nst.ft.pst.ad
15283	Xvis03_216644	-3.37632797095914	3.16144628493393	5.84280204666947e-10	9.71915566257813e-09	nst.ft.pst.ad
15284	Xvis03_216650	-3.36427643129498	3.90213669700363	2.6995138829672e-09	3.7435589434813e-08	nst.ft.pst.ad
15285	Xvis03_216654	-2.24562422280547	3.81704941753328	0.000268719257228345	0.000957854126572004	nst.ft.pst.ad
15286	Xvis03_216664	8.76484703586818	5.36578176211812	7.52200996381409e-06	4.09898022411677e-05	nst.ft.pst.ad
15287	Xvis03_216670	3.60185092717021	2.94710421308007	0.00718708479897696	0.0169689302452359	nst.ft.pst.ad
15288	Xvis03_216673	4.21769491930168	6.73425123836083	3.91802224346363e-09	5.23016526325447e-08	nst.ft.pst.ad
15289	Xvis03_216679	2.08890004097968	7.84751622492415	1.29411847740803e-06	8.71120716097365e-06	nst.ft.pst.ad
15290	Xvis03_216731	-3.15625834102111	3.0403658891882	1.04375328254921e-05	5.45911981702954e-05	nst.ft.pst.ad
15291	Xvis03_216732	4.30893768375201	2.89623250354382	0.00557299040493568	0.0136271066750824	nst.ft.pst.ad
15292	Xvis03_216740	2.5265276145006	4.04068996485622	5.25647244955415e-06	2.99696420618929e-05	nst.ft.pst.ad
15293	Xvis03_216752	-5.06371247803736	3.52304685697274	1.77616079460575e-13	7.1061743515218e-12	nst.ft.pst.ad
15294	Xvis03_216753	-3.55204243025235	4.28867810118918	1.74830150037085e-06	1.13269435968652e-05	nst.ft.pst.ad
15295	Xvis03_216764	-2.48705295422548	3.6819384065085	0.000878707303613659	0.00269358031444583	nst.ft.pst.ad
15296	Xvis03_216775	3.01958341027644	9.16376309331593	1.10733536095141e-09	1.69422310225566e-08	nst.ft.pst.ad
15297	Xvis03_216776	4.32893456944403	5.83838214387115	2.26772279945727e-17	2.56695158836126e-15	nst.ft.pst.ad
15298	Xvis03_216777	-3.49561948194801	4.20742525606197	2.34143765658959e-08	2.51930730237224e-07	nst.ft.pst.ad
15299	Xvis03_216781	-2.68827451597316	2.51271697683612	0.00158554391978682	0.00451073314164118	nst.ft.pst.ad
15300	Xvis03_216782	-4.35253334102589	5.08796399834646	5.86398705303027e-11	1.24838366573915e-09	nst.ft.pst.ad
15301	Xvis03_216783	-3.10618082069957	2.63182831882086	0.000538511554626752	0.00175754720465735	nst.ft.pst.ad
15302	Xvis03_216784	-3.17435942081865	2.66233007465012	0.00767589090365198	0.0179706455442318	nst.ft.pst.ad
15303	Xvis03_216791	8.30761465136051	7.22491893716271	7.22680628560035e-07	5.16789028836228e-06	nst.ft.pst.ad
15304	Xvis03_216792	3.15300372610666	5.82595067003067	3.24784682981761e-08	3.33725250269746e-07	nst.ft.pst.ad
15305	Xvis03_216793	4.13882503909599	9.73209820362534	2.21974990280408e-05	0.000106058949542695	nst.ft.pst.ad
15306	Xvis03_216794	2.08680938459994	3.53899586070777	0.0217917389838017	0.0443020076606429	nst.ft.pst.ad
15307	Xvis03_216796	3.68109762764591	7.24559315080454	2.27294128981413e-09	3.20629803222717e-08	nst.ft.pst.ad
15308	Xvis03_216798	-2.27775135897197	2.95730959102954	0.0011485232135381	0.00341102574703306	nst.ft.pst.ad
15309	Xvis03_216807	4.23843024716352	3.85370604085321	0.00131560855040478	0.00383125242570295	nst.ft.pst.ad
15310	Xvis03_216835	-2.26087580419531	5.1155347692293	0.000360225565086471	0.00123654352630644	nst.ft.pst.ad
15311	Xvis03_216841	3.55199431656455	10.2659589360423	1.42204058359512e-16	1.23744194033718e-14	nst.ft.pst.ad
15312	Xvis03_216845	2.32355047836753	7.26159865356495	3.37712363609905e-07	2.62679845728531e-06	nst.ft.pst.ad
15313	Xvis03_216851	2.31310482779119	5.91548204576406	2.45962418311018e-06	1.52201544450858e-05	nst.ft.pst.ad
15314	Xvis03_216861	-2.41548460959015	3.78759919798501	6.36524156176297e-07	4.61099158503776e-06	nst.ft.pst.ad
15315	Xvis03_216864	-4.03154315805755	1.91759669157682	0.0175931469644075	0.0367902350834253	nst.ft.pst.ad
15316	Xvis03_216867	2.03556788299452	5.29420736127028	1.01145356234739e-07	8.99838207575889e-07	nst.ft.pst.ad
15317	Xvis03_216869	-4.69914224986491	2.84968182175875	0.015596128846934	0.0331013570024179	nst.ft.pst.ad
15318	Xvis03_216874	-4.63339552348901	5.45031725716137	5.12938634680154e-12	1.41139221554383e-10	nst.ft.pst.ad
15319	Xvis03_216875	-2.03561889370675	6.21922226276723	0.000190503152804171	0.000711855984029113	nst.ft.pst.ad
15320	Xvis03_216876	3.6885982441487	2.9855305199403	0.000261710950852585	0.000935027346348611	nst.ft.pst.ad
15321	Xvis03_216878	2.57750558269815	8.06902237157105	1.09631312645348e-06	7.53404129299691e-06	nst.ft.pst.ad
15322	Xvis03_216880	-5.73855051174067	2.90831387317867	6.03018599733593e-07	4.39112341218139e-06	nst.ft.pst.ad
15323	Xvis03_216884	-2.30443053458372	3.46704151684326	0.000108970469746255	0.000433236964670792	nst.ft.pst.ad
15324	Xvis03_216890	-2.17238114046866	6.81240880973586	0.00422023093823808	0.0106716809576987	nst.ft.pst.ad
15325	Xvis03_216894	-3.84113173413739	2.73316977176507	0.000150604179907641	0.000580526577202127	nst.ft.pst.ad
15326	Xvis03_216907	-3.69908550214742	2.35964506907954	0.000153357630276566	0.000589345372989407	nst.ft.pst.ad
15327	Xvis03_216924	3.1183465370374	6.42438753082651	0.012466932767921	0.0273651434538491	nst.ft.pst.ad
15328	Xvis03_216928	-2.62334313520318	4.0957164265642	5.23127243487472e-08	5.09335707068256e-07	nst.ft.pst.ad
15329	Xvis03_216929	-2.12164376078464	4.83152663199936	0.00626177670826478	0.0150574640948481	nst.ft.pst.ad
15330	Xvis03_216931	-3.08079596297817	3.57130169698939	7.47127648659625e-08	6.92560469526495e-07	nst.ft.pst.ad
15331	Xvis03_216945	-7.16246229421304	3.47049986261435	1.91592998338727e-11	4.59130691199673e-10	nst.ft.pst.ad
15332	Xvis03_216948	-5.57510317999754	3.10180542338546	2.76902521595558e-09	3.82851420871396e-08	nst.ft.pst.ad
15333	Xvis03_216949	3.60843358968472	5.3033431311135	3.01904826269484e-10	5.37521853727625e-09	nst.ft.pst.ad
15334	Xvis03_216950	7.4519678022924	10.2831597645556	7.13268141777623e-19	1.0678314341903e-16	nst.ft.pst.ad
15335	Xvis03_216951	5.0493350121221	4.8340218458767	2.4049195364472e-08	2.57765163248302e-07	nst.ft.pst.ad
15336	Xvis03_216955	-3.64678589999003	2.86377146334425	0.00363309409327735	0.00935866217589279	nst.ft.pst.ad
15337	Xvis03_216956	2.322410174309	5.60742816549752	1.86557182525147e-09	2.69723328379815e-08	nst.ft.pst.ad
15338	Xvis03_216958	-2.25734793404358	3.22682444911949	0.000835428681880333	0.00257983737552986	nst.ft.pst.ad
15339	Xvis03_216962	3.35864188863164	3.06495248020841	0.0216704978629393	0.0440979745316725	nst.ft.pst.ad
15340	Xvis03_216972	2.20484528825545	5.72401236003597	9.89481786222032e-06	5.22036942386106e-05	nst.ft.pst.ad
15341	Xvis03_216976	-2.24027901650001	3.39080814732347	0.000999411529458633	0.00301447286062664	nst.ft.pst.ad
15342	Xvis03_216980	-5.94817575304091	2.81112730933463	0.00353319377120367	0.00913343053777732	nst.ft.pst.ad
15343	Xvis03_216987	3.38249921966668	4.74644041546533	1.31024197663992e-07	1.13166867498496e-06	nst.ft.pst.ad
15344	Xvis03_216994	-4.24420064445089	4.53004464998041	5.80106943134485e-08	5.58950101678991e-07	nst.ft.pst.ad
15345	Xvis03_216995	-6.18434234653248	3.92433427614942	1.60413765478992e-11	3.90810044253759e-10	nst.ft.pst.ad
15346	Xvis03_216997	-4.27283780594081	2.32183829938771	0.000869164147724055	0.00266902788459683	nst.ft.pst.ad
15347	Xvis03_217003	3.13195371761487	6.11194245943495	2.86418238966469e-07	2.27614220384141e-06	nst.ft.pst.ad
15348	Xvis03_217009	3.52403512013381	7.32383263085771	5.78329978191854e-12	1.56960785309263e-10	nst.ft.pst.ad
15349	Xvis03_217039	4.21138872650483	2.42642717348899	0.00558598419892533	0.0136540832165796	nst.ft.pst.ad
15350	Xvis03_217042	-2.46164810869135	5.01780510162854	8.05864324194209e-05	0.000333037963364677	nst.ft.pst.ad
15351	Xvis03_217049	-3.65862028283859	3.77705003112608	1.9235635750677e-07	1.58942288757671e-06	nst.ft.pst.ad
15352	Xvis03_217053	2.67445212191784	4.0520946819543	2.44684865459581e-05	0.000115600521947531	nst.ft.pst.ad
15353	Xvis03_217059	-3.33275951268714	4.88377590569657	9.30925839742801e-13	3.05690577045731e-11	nst.ft.pst.ad
15354	Xvis03_217074	-4.63914911599704	3.38145202454922	0.000101383435459536	0.000406555752276243	nst.ft.pst.ad
15355	Xvis03_217080	4.58380914490192	6.65726740535163	2.76710688565503e-14	1.32006910233803e-12	nst.ft.pst.ad
15356	Xvis03_217082	2.50281121627	4.23167422510509	0.00940315545947549	0.0213886837873349	nst.ft.pst.ad
15357	Xvis03_217085	-6.28631592774623	6.2922790211459	5.31320961888704e-13	1.86807620009506e-11	nst.ft.pst.ad
15358	Xvis03_217113	-6.16831592779372	3.06887806999645	2.15184068862667e-11	5.10393150046833e-10	nst.ft.pst.ad
15359	Xvis03_217116	4.49444003591924	5.60534089251539	7.3652832494091e-07	5.25332379008583e-06	nst.ft.pst.ad
15360	Xvis03_217125	3.39213151201301	3.95628988718144	3.76379625187654e-06	2.23659134506518e-05	nst.ft.pst.ad
15361	Xvis03_217128	-3.71877650778318	1.9933778652467	0.00614736781286546	0.0148361591365099	nst.ft.pst.ad
15362	Xvis03_217134	-2.22532898298064	2.94185522372002	0.0119278703927943	0.0263564100109308	nst.ft.pst.ad
15363	Xvis03_217135	-2.18505768816539	4.1632652670264	1.65847871919238e-07	1.39522653820638e-06	nst.ft.pst.ad
15364	Xvis03_217148	-5.9675718094937	5.09652019552512	9.61899389501082e-14	4.02177933934641e-12	nst.ft.pst.ad
15365	Xvis03_217149	-5.84119475099221	3.86637232797525	1.08154561180479e-08	1.28484296528653e-07	nst.ft.pst.ad
15366	Xvis03_217152	-4.74347229652221	4.19116544556554	1.1563820036032e-06	7.88457719694774e-06	nst.ft.pst.ad
15367	Xvis03_217156	4.45414301666467	7.53559314747254	4.08670829156875e-11	9.13310426059579e-10	nst.ft.pst.ad
15368	Xvis03_217157	-8.0508668888875	4.21657879883385	3.40487188521835e-09	4.60252730659176e-08	nst.ft.pst.ad
15369	Xvis03_217162	2.56228515363177	6.81605031151025	2.08846541494126e-07	1.71045317483689e-06	nst.ft.pst.ad
15370	Xvis03_217177	2.1848846419038	7.33955324602679	0.00316466244999084	0.00829160618954129	nst.ft.pst.ad
15371	Xvis03_217186	2.10151429720555	3.73377624496348	0.00296205211751526	0.00782655657122327	nst.ft.pst.ad
15372	Xvis03_217188	4.24205504422639	4.41542290675406	2.40541232316795e-10	4.39508605977262e-09	nst.ft.pst.ad
15373	Xvis03_217194	-4.70606341950868	2.01040020224372	0.0141661518469797	0.0305176128988857	nst.ft.pst.ad
15374	Xvis03_217212	2.22145329608384	4.02273359449251	1.18839581797588e-05	6.1349777432993e-05	nst.ft.pst.ad
15375	Xvis03_217213	-3.14775862059579	3.10617404510873	1.24575447772548e-07	1.08675686675262e-06	nst.ft.pst.ad
15376	Xvis03_217218	-7.79809926876968	6.38574357353804	3.5920820520212e-07	2.76660454565609e-06	nst.ft.pst.ad
15377	Xvis03_217219	-5.32676195219872	2.24157876075893	0.00228495650161596	0.00622085439421177	nst.ft.pst.ad
15378	Xvis03_217224	-2.66166836723937	2.31414582004419	0.0214032477358803	0.0436370505530329	nst.ft.pst.ad
15379	Xvis03_217226	-3.09934837573544	2.93130584511632	2.48417568234571e-07	2.00041515473102e-06	nst.ft.pst.ad
15380	Xvis03_217231	2.44640852594284	5.75596039557782	7.90652440064064e-08	7.27577919564571e-07	nst.ft.pst.ad
15381	Xvis03_217238	-2.94800593047529	4.94041135552584	5.78001053790046e-06	3.26587801008292e-05	nst.ft.pst.ad
15382	Xvis03_217240	-3.19212180860707	5.52432101047183	9.69259626959326e-07	6.73067420755844e-06	nst.ft.pst.ad
15383	Xvis03_217256	2.80387702465997	3.90899257516813	3.83121426505634e-05	0.000171738558314164	nst.ft.pst.ad
15384	Xvis03_217262	-6.28326215352667	4.04245955159903	3.5482087752938e-08	3.61917295079968e-07	nst.ft.pst.ad
15385	Xvis03_217263	-9.40638844225622	5.95697140276884	3.6072580590834e-14	1.68536422673215e-12	nst.ft.pst.ad
15386	Xvis03_217285	-2.71964438978033	4.30321854326454	5.52082985774571e-10	9.20557055202318e-09	nst.ft.pst.ad
15387	Xvis03_217290	8.04386152091243	8.06385349072082	9.43304570254614e-06	5.00901202580282e-05	nst.ft.pst.ad
15388	Xvis03_217301	-2.77963591454557	9.18969206285629	0.000396243127387803	0.00134492761156031	nst.ft.pst.ad
15389	Xvis03_217302	-3.40759492803274	6.80355921283502	1.42040175694035e-09	2.11059270671083e-08	nst.ft.pst.ad
15390	Xvis03_217306	-2.91370183259197	5.06989659256616	1.66565929310238e-06	1.08521171445318e-05	nst.ft.pst.ad
15391	Xvis03_217308	3.72222922035304	5.8571671548313	0.000246192430371089	0.000887095550739303	nst.ft.pst.ad
15392	Xvis03_217314	2.03217244988273	4.873828187391	2.10010992997671e-06	1.32847935279717e-05	nst.ft.pst.ad
15393	Xvis03_217338	-6.62435310888743	2.2586512071939	3.59605305155333e-09	4.84215151226083e-08	nst.ft.pst.ad
15394	Xvis03_217340	-5.94515141960139	3.96433690001837	1.01571387705533e-22	5.23769789268202e-20	nst.ft.pst.ad
15395	Xvis03_217342	-5.87007902042156	3.44777926813827	6.67761006879922e-16	4.7434880095863e-14	nst.ft.pst.ad
15396	Xvis03_217348	-6.19219268508406	3.00810577633314	1.85570147410365e-14	9.26955192163905e-13	nst.ft.pst.ad
15397	Xvis03_217353	4.12823211163093	13.3105968475126	1.48548801236964e-12	4.70055672641420e-11	nst.ft.pst.ad
15398	Xvis03_217357	-3.46419264384131	3.91264139587019	2.72806400080792e-12	8.08145427303164e-11	nst.ft.pst.ad
15399	Xvis03_217358	-4.83077002636693	4.36983504562805	3.12279059254088e-22	1.27878274764549e-19	nst.ft.pst.ad
15400	Xvis03_217364	-4.53659715279696	2.27390302787409	2.00512350076775e-05	9.73747279427605e-05	nst.ft.pst.ad
15401	Xvis03_217369	2.37212356416467	6.53581093763308	3.84972403487877e-07	2.94342162205476e-06	nst.ft.pst.ad
15402	Xvis03_217375	-2.05324004883604	3.18320445985272	0.000145816334408422	0.000564415019173884	nst.ft.pst.ad
15403	Xvis03_217382	-2.00611207184681	3.90923797291931	6.74291043294477e-08	6.34598865061297e-07	nst.ft.pst.ad
15404	Xvis03_217384	-2.11004086179607	6.6752612957037	0.000234403489144334	0.000851447894431663	nst.ft.pst.ad
15405	Xvis03_217385	-3.42412777657446	2.79195317459499	0.00189581452693179	0.00526604755861253	nst.ft.pst.ad
15406	Xvis03_217387	-2.57496167601772	2.89707624962363	0.000155542778544853	0.000596590111757574	nst.ft.pst.ad
15407	Xvis03_217400	-4.84014951059697	3.26909299024285	7.0175188512005e-07	5.03633582295178e-06	nst.ft.pst.ad
15408	Xvis03_217403	-3.31507684480698	4.6348489117676	4.58931652030088e-07	3.4353254791478e-06	nst.ft.pst.ad
15409	Xvis03_217405	2.17185918224611	7.39841994240507	8.48999677305969e-08	7.73094997196273e-07	nst.ft.pst.ad
15410	Xvis03_217409	-3.20331704802296	5.85592326825235	8.09469164066896e-13	2.70269524491688e-11	nst.ft.pst.ad
15411	Xvis03_217420	3.90280150739488	5.22523162565711	3.26262664528674e-09	4.44042529641518e-08	nst.ft.pst.ad
15412	Xvis03_217428	2.0322122520652	5.25733537699816	0.000147427890674623	0.00057001902856506	nst.ft.pst.ad
15413	Xvis03_217438	-7.57791038670846	3.76138573888524	7.0712990659429e-12	1.88247986415149e-10	nst.ft.pst.ad
15414	Xvis03_217445	-5.51890661962924	5.3384773950523	6.45227564017783e-07	4.66433196979211e-06	nst.ft.pst.ad
15415	Xvis03_217450	2.91788710240183	6.85366185778001	0.000646553533424507	0.00205571245623873	nst.ft.pst.ad
15416	Xvis03_217453	3.26321450123049	3.80800005200766	0.00134988177090764	0.00391550081173898	nst.ft.pst.ad
15417	Xvis03_217457	3.30217848716394	8.53982988275274	5.43039434150278e-12	1.48541022429751e-10	nst.ft.pst.ad
15418	Xvis03_217465	-2.22934393801914	4.9483077775313	0.00038098772895223	0.00130043936018679	nst.ft.pst.ad
15419	Xvis03_217469	-2.69627232329804	5.27235438042975	1.21934709136621e-10	2.40466990836994e-09	nst.ft.pst.ad
15420	Xvis03_217470	3.60754799823649	4.01250018973959	0.00304363716487029	0.0080061515674455	nst.ft.pst.ad
15421	Xvis03_217472	-3.56771987697502	3.4593548611449	4.76053240844938e-11	1.04615819751496e-09	nst.ft.pst.ad
15422	Xvis03_217477	-2.12665408885951	5.08931809110699	4.0767900467326e-10	7.03359948211377e-09	nst.ft.pst.ad
15423	Xvis03_217497	-2.80019278791184	2.62137040032543	3.76711624506673e-05	0.000169301354035068	nst.ft.pst.ad
15424	Xvis03_217499	2.06469437453391	3.43108075361442	0.000902037430427895	0.00275659946089719	nst.ft.pst.ad
15425	Xvis03_217514	-4.59349378397123	3.46914024723643	3.07759046883122e-13	1.15512114754206e-11	nst.ft.pst.ad
15426	Xvis03_217524	2.6537020280944	6.71542803960005	7.25853703468783e-08	6.74636923457668e-07	nst.ft.pst.ad
15427	Xvis03_217533	-3.28222482783789	2.88410340581197	0.000744058936480013	0.00233166866605848	nst.ft.pst.ad
15428	Xvis03_217542	-2.18447073264323	3.24517727033512	0.000422795170117527	0.00141982082815879	nst.ft.pst.ad
15429	Xvis03_217556	-2.97441708563475	3.02879734109439	0.000176051676139783	0.000664273031678643	nst.ft.pst.ad
15430	Xvis03_217557	3.62437642214687	4.67270286763875	2.37651530113375e-07	1.92597337239146e-06	nst.ft.pst.ad
15431	Xvis03_217561	4.80871139860132	3.70729657315111	1.63369889326318e-08	1.84698321435923e-07	nst.ft.pst.ad
15432	Xvis03_217562	4.40112837124125	5.5161562368618	9.39351603682961e-08	8.41067033959991e-07	nst.ft.pst.ad
15433	Xvis03_217570	-3.44226848087425	3.57966360347312	3.22128767472163e-07	2.52533717878093e-06	nst.ft.pst.ad
15434	Xvis03_217581	3.43684452300022	7.29834737950035	7.39800866397822e-09	9.22134956388261e-08	nst.ft.pst.ad
15435	Xvis03_217582	-4.26970891186022	2.25840380268213	6.48886405724328e-06	3.61377817075993e-05	nst.ft.pst.ad
15436	Xvis03_217587	2.03316853779768	3.94040130776082	0.000395037318286815	0.00134148892256276	nst.ft.pst.ad
15437	Xvis03_217592	-3.29876087652698	3.01822809971186	0.00187444850953351	0.00522376833431446	nst.ft.pst.ad
15438	Xvis03_217593	-5.60449848562045	2.72724088997563	6.7525634233757e-12	1.8045286092833e-10	nst.ft.pst.ad
15439	Xvis03_217594	-4.14290702368368	3.01035272558477	1.99729925190798e-07	1.64158190580371e-06	nst.ft.pst.ad
15440	Xvis03_217598	4.54235314413611	3.52304025135397	1.28551415057462e-07	1.11724179266232e-06	nst.ft.pst.ad
15441	Xvis03_217600	2.39242806897577	4.91577605162723	1.29818050456293e-07	1.12673691146824e-06	nst.ft.pst.ad
15442	Xvis03_217605	4.19938182192069	9.15759348335546	8.66546655421888e-08	7.87528008057373e-07	nst.ft.pst.ad
15443	Xvis03_217611	-2.62312811736137	6.66222906012551	0.00042297778361981	0.001420091555664	nst.ft.pst.ad
15444	Xvis03_217615	-7.04768020068087	3.84292036241109	1.70116119066198e-19	3.116482533893e-17	nst.ft.pst.ad
15445	Xvis03_217618	-2.28906014762462	3.33793890185542	0.000251920841044447	0.000905393358250346	nst.ft.pst.ad
15446	Xvis03_217625	3.24708175834067	3.16807505862847	0.000589464950018498	0.00189497125354596	nst.ft.pst.ad
15447	Xvis03_217626	6.95812105840953	9.07226442566752	2.75017789853565e-11	6.38178781355199e-10	nst.ft.pst.ad
15448	Xvis03_217627	2.36550608328361	5.70573017071394	2.88718893479993e-09	3.98003282566529e-08	nst.ft.pst.ad
15449	Xvis03_217634	4.22751656415217	9.35816983318568	2.04272904057775e-08	2.23416468436481e-07	nst.ft.pst.ad
15450	Xvis03_217637	-5.65031256123797	2.39419115744723	0.000160570465889887	0.000613339532670755	nst.ft.pst.ad
15451	Xvis03_217649	-7.69925857120906	3.82576590795551	8.8413710860991e-08	8.00900518098621e-07	nst.ft.pst.ad
15452	Xvis03_217657	-4.12446618323191	3.29529272285216	7.50804950504444e-10	1.2098908941983e-08	nst.ft.pst.ad
15453	Xvis03_217664	-5.73583851858183	4.8688850753829	3.27351122871673e-08	3.35619269789566e-07	nst.ft.pst.ad
15454	Xvis03_217670	2.51098791899001	4.12348513950445	0.000102698138272461	0.000411235599415438	nst.ft.pst.ad
15455	Xvis03_217679	2.53022793048705	4.89394271113372	8.24806459351611e-08	7.54643469971376e-07	nst.ft.pst.ad
15456	Xvis03_217705	-3.54081321258583	2.27566166222471	0.00163947497978082	0.00465370237379988	nst.ft.pst.ad
15457	Xvis03_217707	-3.56366350828589	3.63066811313495	0.000414790642385865	0.00139732158575814	nst.ft.pst.ad
15458	Xvis03_217712	-7.28352475316389	4.66815417295063	2.06082644003463e-10	3.85139416437613e-09	nst.ft.pst.ad
15459	Xvis03_217729	-3.2101651438487	8.60375226585659	0.000111659655519283	0.000442286595674247	nst.ft.pst.ad
15460	Xvis03_217735	-5.06914402875251	2.55557836706124	2.76580217306316e-08	2.89101078495183e-07	nst.ft.pst.ad
15461	Xvis03_217742	-4.26039475541021	3.87437028393482	7.28014631829995e-07	5.20069149254439e-06	nst.ft.pst.ad
15462	Xvis03_217758	2.65049171567821	5.37769137737853	3.17927697922336e-07	2.49662004409063e-06	nst.ft.pst.ad
15463	Xvis03_217774	-4.38799898229748	3.16529621626571	2.87014483743352e-12	8.43059632311959e-11	nst.ft.pst.ad
15464	Xvis03_217775	-2.64478374179359	4.37305673363282	0.00505209338223946	0.0125004969185925	nst.ft.pst.ad
15465	Xvis03_217778	-6.0742499885688	2.89385007823555	3.27369100743515e-11	7.44764704191497e-10	nst.ft.pst.ad
15466	Xvis03_217780	-2.5067539546073	5.8950464696352	1.14113389188634e-05	5.91071695563002e-05	nst.ft.pst.ad
15467	Xvis03_217784	2.2031596116075	6.48353520383781	5.76136650366192e-08	5.55509043147402e-07	nst.ft.pst.ad
15468	Xvis03_217795	2.45630279108196	4.88366380011641	4.72953835526334e-06	2.74372343834714e-05	nst.ft.pst.ad
15469	Xvis03_217802	2.0858766629455	4.22028212623174	0.000198959707656819	0.000740079083544186	nst.ft.pst.ad
15470	Xvis03_217806	4.89830379917805	6.65503531065668	2.12660901934416e-08	2.31499432183962e-07	nst.ft.pst.ad
15471	Xvis03_217810	-3.79169372267776	6.27473851405673	0.000551500113346772	0.00179056263643888	nst.ft.pst.ad
15472	Xvis03_217813	2.37912224488263	3.6760868605919	0.00692418683555839	0.0164122324330064	nst.ft.pst.ad
15473	Xvis03_217814	2.24549813546737	9.4753447981581	2.725927825974e-07	2.17371667359885e-06	nst.ft.pst.ad
15474	Xvis03_217816	-2.47137914306221	4.54979771266261	8.97279011595519e-07	6.27464373603436e-06	nst.ft.pst.ad
15475	Xvis03_217821	-2.22591901372249	5.854946921433	0.000298440542126091	0.00104928981515696	nst.ft.pst.ad
15476	Xvis03_217830	4.54520222032586	7.96085775408085	2.56565698330902e-08	2.71563979644349e-07	nst.ft.pst.ad
15477	Xvis03_217833	-2.94531359369643	3.62074191898478	0.000305976613939003	0.00107253584991761	nst.ft.pst.ad
15478	Xvis03_217836	3.04874767490445	5.46411910955635	3.06243243886129e-09	4.19667783919938e-08	nst.ft.pst.ad
15479	Xvis03_217846	-6.425976603168	8.92989229474001	1.74480644938071e-08	1.94811068121313e-07	nst.ft.pst.ad
15480	Xvis03_217847	-5.58993940670375	3.21054034836194	9.86306661951038e-12	2.52432861293093e-10	nst.ft.pst.ad
15481	Xvis03_217850	-2.69317612329645	6.4612551961648	1.14563092943334e-08	1.35060283069436e-07	nst.ft.pst.ad
15482	Xvis03_217857	6.63335397502564	8.87968897758989	7.15550821167112e-14	3.10361809442669e-12	nst.ft.pst.ad
15483	Xvis03_217858	-4.1760601661797	2.47078711645563	0.000140876989618418	0.000547274086623113	nst.ft.pst.ad
15484	Xvis03_217865	-5.91203501634442	4.01157578021449	4.53523509502366e-22	1.75289431335654e-19	nst.ft.pst.ad
15485	Xvis03_217868	-2.75484630591564	4.60429945522568	0.0138651513438332	0.0299778435763687	nst.ft.pst.ad
15486	Xvis03_217871	4.14140553135447	9.30806243847273	3.65950660300863e-16	2.81498952672315e-14	nst.ft.pst.ad
15487	Xvis03_217881	-3.20144863960765	4.95358232910387	1.39873361695529e-07	1.19991177750268e-06	nst.ft.pst.ad
15488	Xvis03_217908	-5.49403118433768	3.30863999214968	0.000934187035483962	0.00284190393199886	nst.ft.pst.ad
15489	Xvis03_217932	-3.76122568203061	9.17433941904372	9.29499106788803e-14	3.92529840097677e-12	nst.ft.pst.ad
15490	Xvis03_217937	2.31357158907618	6.70036013039017	2.22023723299963e-06	1.39182183678766e-05	nst.ft.pst.ad
15491	Xvis03_217938	4.81507213340821	6.13805753067579	1.5985612327517e-06	1.04737731969891e-05	nst.ft.pst.ad
15492	Xvis03_217939	-2.50059646232907	3.07222258320618	0.00744858683992908	0.0175121031023865	nst.ft.pst.ad
15493	Xvis03_217943	-2.16465752950017	5.57140311741895	0.0010937323641029	0.00326992392213971	nst.ft.pst.ad
15494	Xvis03_217953	-3.1036959608373	4.05192159109185	8.91141743551615e-06	4.76656415500159e-05	nst.ft.pst.ad
15495	Xvis03_217957	-2.41781442964082	2.99056474664722	0.000114371423110789	0.00045187097729044	nst.ft.pst.ad
15496	Xvis03_217961	-3.80407564263156	2.78056541651865	1.69352591579256e-08	1.90152913915966e-07	nst.ft.pst.ad
15497	Xvis03_217966	-7.06260444415907	3.38389216852132	1.1106525802622e-08	1.31493332270329e-07	nst.ft.pst.ad
15498	Xvis03_217970	-2.57356928183574	4.6292781685748	0.000795544364333089	0.0024707482008944	nst.ft.pst.ad
15499	Xvis03_217991	-3.39672406527653	6.16373067238226	9.20507797050681e-08	8.27387350441357e-07	nst.ft.pst.ad
15500	Xvis03_217996	-3.1000153707659	6.22031245095029	0.000407843431906397	0.00137825342292057	nst.ft.pst.ad
15501	Xvis03_218003	-4.77416400185022	5.75029437148832	3.23187825338672e-05	0.000147629399350077	nst.ft.pst.ad
15502	Xvis03_218004	-5.7234917016443	2.78433709127048	0.00047935559286961	0.00158340875908033	nst.ft.pst.ad
15503	Xvis03_218034	3.18715195591971	9.2045480896707	4.48740312244449e-07	3.36990904389399e-06	nst.ft.pst.ad
15504	Xvis03_218038	-4.43401547216877	2.43221570573021	1.70434407975757e-05	8.42969187298925e-05	nst.ft.pst.ad
15505	Xvis03_218042	-2.50335655087392	2.6728304435351	0.0245418986536166	0.0490764819366818	nst.ft.pst.ad
15506	Xvis03_218069	-4.6453467221394	2.63944516823977	3.96117476339223e-05	0.000177108016155138	nst.ft.pst.ad
15507	Xvis03_218074	-2.18223814529435	3.18198040441552	3.41826462510561e-05	0.000155226674414043	nst.ft.pst.ad
15508	Xvis03_218087	2.80723843568768	4.4568073522838	1.16251805795766e-08	1.36935185456383e-07	nst.ft.pst.ad
15509	Xvis03_218097	-2.56372475815742	6.13086197398364	0.000200365573948174	0.000744512913285409	nst.ft.pst.ad
15510	Xvis03_218100	-7.07242873274784	2.96095780203336	3.67039050719928e-14	1.70342823439118e-12	nst.ft.pst.ad
15511	Xvis03_218102	2.86405425237735	5.79905132397703	7.99172240081071e-07	5.63671484227393e-06	nst.ft.pst.ad
15512	Xvis03_218103	-2.72849218436805	3.19499940377461	5.5635515705296e-08	5.3829971171983e-07	nst.ft.pst.ad
15513	Xvis03_218113	-4.78751065688338	2.87656214542395	7.37820811610533e-05	0.000308581530791632	nst.ft.pst.ad
15514	Xvis03_218117	7.1072750237528	9.98855989642469	3.6913021696066e-18	4.94173077956084e-16	nst.ft.pst.ad
15515	Xvis03_218124	3.67908081418056	9.92375338100051	1.52783501860032e-13	6.16581071419486e-12	nst.ft.pst.ad
15516	Xvis03_218143	-2.67135799691033	3.30993270566101	0.000657349153426905	0.00208575028786755	nst.ft.pst.ad
15517	Xvis03_218144	-2.87635664161092	3.64881908999268	0.00733445301944484	0.0172729346058407	nst.ft.pst.ad
15518	Xvis03_218148	-4.05439381460314	2.73614219650295	4.34954162026475e-05	0.000192127753740311	nst.ft.pst.ad
15519	Xvis03_218170	-3.86513694985493	5.12839048183567	6.72031763275651e-11	1.41339852569288e-09	nst.ft.pst.ad
15520	Xvis03_218184	5.72284228075401	5.47782396550383	8.70630091870822e-08	7.90722946452542e-07	nst.ft.pst.ad
15521	Xvis03_218196	-2.6308461343004	3.59557420259616	2.73350598215967e-05	0.00012767059305471	nst.ft.pst.ad
15522	Xvis03_218202	-5.45531667690468	5.59860181267859	1.61170476905081e-14	8.21969432215916e-13	nst.ft.pst.ad
15523	Xvis03_218207	6.42390249468032	7.31786645361354	2.2980344756709e-10	4.2308423391555e-09	nst.ft.pst.ad
15524	Xvis03_218208	7.82704331229512	10.7482129224225	5.52707366963171e-14	2.46645662507315e-12	nst.ft.pst.ad
15525	Xvis03_218216	3.75934038265071	2.54930245472842	0.0149658413118929	0.0319683044776749	nst.ft.pst.ad
15526	Xvis03_218219	-6.65479429526923	5.59808737434981	4.07037052657405e-13	1.48744800108899e-11	nst.ft.pst.ad
15527	Xvis03_218221	-4.3980040496007	2.73834113684439	8.37778965240581e-08	7.63876655733111e-07	nst.ft.pst.ad
15528	Xvis03_218223	2.20209805039264	9.08412432808343	4.50676309860819e-06	2.6188506937363e-05	nst.ft.pst.ad
15529	Xvis03_218235	-2.03182361461711	5.72128837301452	1.98914635633882e-05	9.673379224347e-05	nst.ft.pst.ad
15530	Xvis03_218237	2.53491338344519	5.57024458078264	0.000133678051976802	0.000522368654974183	nst.ft.pst.ad
15531	Xvis03_218248	3.88024989056006	4.94522559700516	0.000397605019920698	0.0013482354340857	nst.ft.pst.ad
15532	Xvis03_218249	-7.41610907267751	8.56686580305422	8.78473562035985e-08	7.96288242462697e-07	nst.ft.pst.ad
15533	Xvis03_218251	-9.00959769060769	4.06640224639933	0.000166992863297464	0.000634217576565899	nst.ft.pst.ad
15534	Xvis03_218252	-13.1811783895349	7.92804631226766	9.29620107918546e-06	4.94956052105159e-05	nst.ft.pst.ad
15535	Xvis03_218258	4.7626105079819	7.18993216609504	4.12376491745931e-13	1.49518695171317e-11	nst.ft.pst.ad
15536	Xvis03_218260	-3.61726756648024	3.89447762021449	2.59294365373251e-11	6.03704924597289e-10	nst.ft.pst.ad
15537	Xvis03_218262	4.01029576135257	5.6778047066337	0.000105169439133859	0.000420164734881123	nst.ft.pst.ad
15538	Xvis03_218264	-4.97813127793712	2.21775609447489	0.00274603930041514	0.00731314177117061	nst.ft.pst.ad
15539	Xvis03_218271	-2.52451649704172	4.4123325985245	1.77783837425306e-10	3.37232202789174e-09	nst.ft.pst.ad
15540	Xvis03_218281	-5.83193792455287	4.60272503309872	2.38211551489264e-14	1.14627433595179e-12	nst.ft.pst.ad
15541	Xvis03_218285	-2.76638639695898	3.36784482584728	2.57009487017941e-08	2.71648402416191e-07	nst.ft.pst.ad
15542	Xvis03_218286	-2.52316410783545	3.97134196511375	0.00254644645886754	0.00684443514417234	nst.ft.pst.ad
15543	Xvis03_218297	3.83655802332329	4.17939042872412	9.25087035425219e-05	0.000374527094917864	nst.ft.pst.ad
15544	Xvis03_218307	-9.70721612870919	6.81460549657848	1.99174825167773e-25	2.13316237754686e-22	nst.ft.pst.ad
15545	Xvis03_218310	-11.0107995682248	5.24145796973913	0.000406806976235095	0.00137541853572638	nst.ft.pst.ad
15546	Xvis03_218311	-6.13818846303539	2.13306435499563	0.000308556718582847	0.00108076357052301	nst.ft.pst.ad
15547	Xvis03_218335	-5.04805481818652	3.78411425378645	1.80248324237847e-09	2.61688990444582e-08	nst.ft.pst.ad
15548	Xvis03_218340	-4.83993397278479	3.41204277186148	1.08567411410124e-19	2.09942231814327e-17	nst.ft.pst.ad
15549	Xvis03_218343	-2.34570316075538	3.40647138886542	4.00814887474937e-07	3.05448586661935e-06	nst.ft.pst.ad
15550	Xvis03_218344	-3.2677509523357	3.3009388161335	3.58752949229647e-09	4.83535073777771e-08	nst.ft.pst.ad
15551	Xvis03_218351	-2.19876659631641	3.05604844946402	0.000207318364318648	0.000766868646761033	nst.ft.pst.ad
15552	Xvis03_218356	3.77080516673542	6.98647046081645	3.55771465156831e-07	2.75036430281986e-06	nst.ft.pst.ad
15553	Xvis03_218362	-2.12944660821215	2.64105120216564	0.0216428282902097	0.0440545465328347	nst.ft.pst.ad
15554	Xvis03_218367	-7.65914814568622	2.52453251394084	1.62761007223213e-06	1.06290877278086e-05	nst.ft.pst.ad
15555	Xvis03_218373	-2.23912591179436	4.08586367292958	0.000362789067237429	0.00124411630126767	nst.ft.pst.ad
15556	Xvis03_218376	-2.82251153236817	4.77458277333405	0.000183186838048533	0.00068821110257683	nst.ft.pst.ad
15557	Xvis03_218377	2.54203757603287	7.58013823259096	1.78059864123284e-06	1.14987360305588e-05	nst.ft.pst.ad
15558	Xvis03_218386	-2.62480278571517	12.1829313917268	0.000647226146000809	0.00205738119423956	nst.ft.pst.ad
15559	Xvis03_218394	-2.84123926078365	4.43352247958138	0.00188564584873834	0.005245561033562	nst.ft.pst.ad
15560	Xvis03_218397	2.61846778894635	6.56869304126484	1.18107192701568e-06	8.04110730554488e-06	nst.ft.pst.ad
15561	Xvis03_218398	-3.37700235415152	2.91054231693634	0.00058559514766053	0.00188383577654288	nst.ft.pst.ad
15562	Xvis03_218406	2.41269045047221	3.76818785737948	0.000211017610968623	0.000778277668216194	nst.ft.pst.ad
15563	Xvis03_218407	2.82668759367985	5.02729173004915	5.2357914757542e-08	5.09419459936587e-07	nst.ft.pst.ad
15564	Xvis03_218417	2.24932562464749	3.46593979606653	0.00113188874722437	0.00336952897746524	nst.ft.pst.ad
15565	Xvis03_218424	4.51264363877894	4.756237956815	1.84391674728469e-08	2.03752800574958e-07	nst.ft.pst.ad
15566	Xvis03_218441	-4.28163814048003	2.42830522242017	1.48217781215155e-05	7.44803901189444e-05	nst.ft.pst.ad
15567	Xvis03_218447	7.06456751474085	10.6797006701176	4.42105854367763e-09	5.85674577579673e-08	nst.ft.pst.ad
15568	Xvis03_218456	-3.97401392311072	3.75032705323869	0.00286753930209408	0.00760471422915351	nst.ft.pst.ad
15569	Xvis03_218460	-2.61045555291173	3.01193776858396	0.00164825721036662	0.00467196358712021	nst.ft.pst.ad
15570	Xvis03_218463	-5.97003460316576	8.17793799124179	7.57627501970526e-13	2.56030284221738e-11	nst.ft.pst.ad
15571	Xvis03_218473	2.19202415939275	4.97356331194054	0.000314283912270566	0.0010986128321725	nst.ft.pst.ad
15572	Xvis03_218486	-2.25804316518579	3.07199422401533	0.0182957306690784	0.0380650714443482	nst.ft.pst.ad
15573	Xvis03_218492	-2.6039388436355	3.82706409365466	4.49722086155069e-09	5.92382271100948e-08	nst.ft.pst.ad
15574	Xvis03_218493	2.11278798200488	5.62714010755861	4.34503596187449e-08	4.32422699765394e-07	nst.ft.pst.ad
15575	Xvis03_218509	2.51823352241575	8.95952598159153	1.48872855156911e-07	1.26774113905179e-06	nst.ft.pst.ad
15576	Xvis03_218514	-2.28045963542604	3.46667781988618	0.00341580900449481	0.00886950928190624	nst.ft.pst.ad
15577	Xvis03_218519	-3.39305072765832	3.1437651571966	3.39300626771006e-05	0.000154280947959919	nst.ft.pst.ad
15578	Xvis03_218522	-4.539572858782	2.36144066700133	0.0167248328370869	0.0352071133339524	nst.ft.pst.ad
15579	Xvis03_218524	-2.85305627520568	3.34945926400225	9.95613725225727e-08	8.87447496563239e-07	nst.ft.pst.ad
15580	Xvis03_218532	-3.40517157011822	3.97209402649274	6.2770244900494e-06	3.51548720735952e-05	nst.ft.pst.ad
15581	Xvis03_218543	-5.67417841705521	2.56814798074442	1.07279356408915e-09	1.64862083805886e-08	nst.ft.pst.ad
15582	Xvis03_218555	6.48386340734228	5.3175614245263	3.74889831925888e-12	1.06522267957227e-10	nst.ft.pst.ad
15583	Xvis03_218559	4.69692182951534	5.6153129587625	2.6845079622904e-12	7.98641118781396e-11	nst.ft.pst.ad
15584	Xvis03_218563	2.16048309233781	8.7424772852917	1.64988596402259e-05	8.2011289814661e-05	nst.ft.pst.ad
15585	Xvis03_218564	-3.38654742216197	3.11447637363886	1.00002224583107e-06	6.92357520074885e-06	nst.ft.pst.ad
15586	Xvis03_218571	-2.95879830370639	4.18838338335909	3.32643613903103e-06	2.00060347143538e-05	nst.ft.pst.ad
15587	Xvis03_218578	-4.74636252558828	2.81240305582941	0.0015814592008169	0.00450371373552336	nst.ft.pst.ad
15588	Xvis03_218586	-2.83688259078254	4.12897652043277	2.53959667360658e-08	2.6950308297732e-07	nst.ft.pst.ad
15589	Xvis03_218595	-2.8122787003463	3.16530392355856	5.31597625163371e-07	3.91610250537017e-06	nst.ft.pst.ad
15590	Xvis03_218598	-3.10058568106023	3.65281459099563	4.88192235436958e-10	8.21898487785824e-09	nst.ft.pst.ad
15591	Xvis03_218599	-2.12455829567368	3.57010745053068	0.000135994055626375	0.000530262177763771	nst.ft.pst.ad
15592	Xvis03_218615	2.24204560819092	5.29728745188607	3.5387395308007e-06	2.11549465381443e-05	nst.ft.pst.ad
15593	Xvis03_218617	-3.0853477267572	3.99486858158323	2.19280394703129e-13	8.51427908677793e-12	nst.ft.pst.ad
15594	Xvis03_218623	2.26339814645919	4.9899846265324	4.84557077609227e-05	0.000212020370570499	nst.ft.pst.ad
15595	Xvis03_218626	-6.08631522578231	3.11214987488396	2.46189304899307e-06	1.52274264420838e-05	nst.ft.pst.ad
15596	Xvis03_218631	2.91196779451723	8.09595051495442	1.87519850791155e-06	1.20093784846608e-05	nst.ft.pst.ad
15597	Xvis03_218637	3.09771614021521	5.4865002663616	2.47049325219517e-10	4.50218292543368e-09	nst.ft.pst.ad
15598	Xvis03_218646	-2.55235956040909	2.9665619602185	0.000376537520628398	0.00128750302439464	nst.ft.pst.ad
15599	Xvis03_218649	2.62027569933708	6.76643860241949	5.07029704619773e-08	4.95047305569502e-07	nst.ft.pst.ad
15600	Xvis03_218672	-2.21998967700252	4.02336866521806	1.72142414519773e-08	1.92818892788319e-07	nst.ft.pst.ad
15601	Xvis03_218677	-2.7508208709123	5.9246460178436	6.71046650082967e-05	0.000283464275154889	nst.ft.pst.ad
15602	Xvis03_218678	-3.02975690357595	2.9382308297716	0.000151683227286366	0.000584362361236324	nst.ft.pst.ad
15603	Xvis03_218691	-2.488736990014	5.22740122756774	0.00189437416117891	0.0052657975190212	nst.ft.pst.ad
15604	Xvis03_218693	-5.69904022076922	2.37240363278313	2.19066481142747e-06	1.37638204736032e-05	nst.ft.pst.ad
15605	Xvis03_218718	3.15437012523632	3.51026664703621	0.000226440745803372	0.000826404850280565	nst.ft.pst.ad
15606	Xvis03_218726	-4.66730386001528	2.72783649612482	6.70188259017554e-05	0.000283187591207934	nst.ft.pst.ad
15607	Xvis03_218737	5.39847349729129	5.65583523215637	2.05329512675409e-16	1.72217036444561e-14	nst.ft.pst.ad
15608	Xvis03_218747	6.009483280302	4.53123334463587	5.54792114611669e-15	3.12727555131103e-13	nst.ft.pst.ad
15609	Xvis03_218758	-7.24177487440086	4.06116728989823	2.89279845130695e-17	3.12220409593384e-15	nst.ft.pst.ad
15610	Xvis03_218787	-2.77188815971777	2.80372326454871	0.000113647378503585	0.000449392914202047	nst.ft.pst.ad
15611	Xvis03_218801	-5.48793186985286	2.93305487263381	1.08956763737348e-11	2.73334238110828e-10	nst.ft.pst.ad
15612	Xvis03_218819	-2.4122704887286	3.42364920067279	0.0121661597816927	0.0267978868281138	nst.ft.pst.ad
15613	Xvis03_218821	9.75243055020124	10.7405674801568	9.99677940324789e-09	1.20194438369102e-07	nst.ft.pst.ad
15614	Xvis03_218822	9.58086483568794	7.04970490788796	9.36420784213887e-06	4.97904127905892e-05	nst.ft.pst.ad
15615	Xvis03_218823	5.39540567676625	3.83180447728364	0.0199210297797287	0.0409569547582934	nst.ft.pst.ad
15616	Xvis03_218830	2.78289531464206	3.8329548113081	0.000347966358115924	0.00119859861554874	nst.ft.pst.ad
15617	Xvis03_218834	-3.0965744805107	3.9782321676839	0.000199418189178814	0.00074138837061058	nst.ft.pst.ad
15618	Xvis03_218849	-4.12454037542179	3.45585948084841	4.92991894982876e-06	2.83750564441777e-05	nst.ft.pst.ad
15619	Xvis03_218857	-2.41746799501191	3.24941621983269	0.000151772332410848	0.000584543896032152	nst.ft.pst.ad
15620	Xvis03_218861	-4.33060491709468	2.67659829233462	6.88727957020869e-05	0.000290316661992176	nst.ft.pst.ad
15621	Xvis03_218864	6.48296873191539	8.85710533358422	9.89048902903878e-16	6.6524289251839e-14	nst.ft.pst.ad
15622	Xvis03_218867	-2.92043383101369	6.08464029058982	6.84007236652247e-11	1.43209515126454e-09	nst.ft.pst.ad
15623	Xvis03_218877	-3.98904633707162	4.2921222020644	1.87837446517206e-13	7.42971809050869e-12	nst.ft.pst.ad
15624	Xvis03_218901	-2.90296409348375	6.64580137331415	7.98833882844578e-12	2.09456951993315e-10	nst.ft.pst.ad
15625	Xvis03_218903	3.82042029323471	7.01552730046515	3.84979474032679e-10	6.6667527574092e-09	nst.ft.pst.ad
15626	Xvis03_218924	3.49305001703228	6.43741532041025	4.97186055765818e-11	1.08330539192918e-09	nst.ft.pst.ad
15627	Xvis03_218927	2.76477801535931	11.433797677966	0.00947732490961541	0.0215362811680391	nst.ft.pst.ad
15628	Xvis03_218936	-2.91008542394951	2.93106925056618	0.00204003964053898	0.00562667827163713	nst.ft.pst.ad
15629	Xvis03_218949	2.4317138282256	5.70189233329602	2.07081669486778e-09	2.9510727576913e-08	nst.ft.pst.ad
15630	Xvis03_218952	2.49976030521152	6.87794377668312	2.8086446307291e-13	1.06808805585864e-11	nst.ft.pst.ad
15631	Xvis03_218955	3.21185794980472	5.44838119178292	4.83235699825233e-06	2.78942398369267e-05	nst.ft.pst.ad
15632	Xvis03_218960	4.5557885712731	3.06639065806976	0.0050960797096235	0.0125914317297406	nst.ft.pst.ad
15633	Xvis03_218965	4.0020974857987	7.46384002588439	2.97819103750948e-05	0.000137350377945255	nst.ft.pst.ad
15634	Xvis03_218968	6.51078817880123	8.40468818735492	3.8346698250471e-09	5.12873275447943e-08	nst.ft.pst.ad
15635	Xvis03_218971	2.2976625643773	7.7508677735515	2.80870209256425e-09	3.87951976535437e-08	nst.ft.pst.ad
15636	Xvis03_218978	-6.60635783226863	3.36385502043542	8.00577804350057e-06	4.33251034073545e-05	nst.ft.pst.ad
15637	Xvis03_218981	-5.84794706799765	2.53477064016022	9.890244304334e-12	2.5244422621628e-10	nst.ft.pst.ad
15638	Xvis03_218995	2.32618102706662	6.92690099482657	9.12122753639452e-05	0.000369923830437579	nst.ft.pst.ad
15639	Xvis03_219003	-2.98436739266041	3.59654978955692	9.90069712535328e-06	5.22149265440506e-05	nst.ft.pst.ad
15640	Xvis03_219007	2.32212502223087	6.35890507858299	1.02856299023422e-09	1.58942092264495e-08	nst.ft.pst.ad
15641	Xvis03_219028	2.99329797062223	8.35530257459842	7.71060195383204e-07	5.45778906981207e-06	nst.ft.pst.ad
15642	Xvis03_219031	-3.59326221610979	4.5413109650307	1.99553481919871e-12	6.10633654674807e-11	nst.ft.pst.ad
15643	Xvis03_219036	-3.13925420367805	2.5249050273353	6.74403156002907e-05	0.000284795727662374	nst.ft.pst.ad
15644	Xvis03_219041	3.17642659010976	4.35689507366939	2.4659302716488e-09	3.44364565417917e-08	nst.ft.pst.ad
15645	Xvis03_219055	-2.48438896019879	5.4096832550533	1.25826625242865e-07	1.09629793695645e-06	nst.ft.pst.ad
15646	Xvis03_219065	-2.91965646458515	4.11427855780706	6.50480392459823e-07	4.6998642990234e-06	nst.ft.pst.ad
15647	Xvis03_219086	-5.97644822056576	3.10326496760444	1.18299144784006e-09	1.7981211712093e-08	nst.ft.pst.ad
15648	Xvis03_219087	2.06974418351724	4.3984586210966	5.4680651471246e-07	4.01539404237425e-06	nst.ft.pst.ad
15649	Xvis03_219101	-3.96726625507026	2.69514411744283	0.00222495915879351	0.00607652145309574	nst.ft.pst.ad
15650	Xvis03_219104	-3.28267205322257	3.17625659582389	4.77061697802529e-09	6.24359890126365e-08	nst.ft.pst.ad
15651	Xvis03_219111	2.39730630246428	5.8652812914278	0.000497066362100794	0.00163492911871707	nst.ft.pst.ad
15652	Xvis03_219114	-3.18303120359659	3.67685849038774	8.12399659000278e-10	1.29565182729219e-08	nst.ft.pst.ad
15653	Xvis03_219129	2.53068245644924	4.93069054005309	8.86425454908487e-08	8.02451339966896e-07	nst.ft.pst.ad
15654	Xvis03_219131	-3.50551106009187	4.19871434169229	0.000397603322745675	0.0013482354340857	nst.ft.pst.ad
15655	Xvis03_219137	4.11053418568342	8.27951207328961	6.83566198392487e-14	2.99311991222017e-12	nst.ft.pst.ad
15656	Xvis03_219149	-3.43176783877049	3.34805422581425	3.86274050859325e-09	5.16131824387177e-08	nst.ft.pst.ad
15657	Xvis03_219150	2.71141516311496	6.24956025638564	0.0234679509787853	0.047203394737632	nst.ft.pst.ad
15658	Xvis03_219151	-3.96266406327254	2.38537653104552	0.00111195073627337	0.00331797901867428	nst.ft.pst.ad
15659	Xvis03_219154	-2.57739757794135	2.36854574112218	0.011132944727093	0.0247887397145875	nst.ft.pst.ad
15660	Xvis03_219155	3.73366250731175	4.25315907953684	1.79167513690565e-06	1.15595426001563e-05	nst.ft.pst.ad
15661	Xvis03_219159	-2.08697430848794	3.77629541934337	1.27996922964017e-07	1.11311752556403e-06	nst.ft.pst.ad
15662	Xvis03_219166	-4.19564833593861	4.65735072393628	3.92610528506895e-15	2.33603264461602e-13	nst.ft.pst.ad
15663	Xvis03_219172	2.24789816415763	5.33620214008075	1.05799682714413e-08	1.26225276986527e-07	nst.ft.pst.ad
15664	Xvis03_219176	-2.92457086648257	4.96882382960807	3.26298184631843e-10	5.76529140181365e-09	nst.ft.pst.ad
15665	Xvis03_219198	-4.33571052508495	2.26522132235715	0.000122006276432425	0.000479992480013749	nst.ft.pst.ad
15666	Xvis03_219211	-5.69106401467031	10.5202620509582	2.14407156960374e-17	2.44687774291745e-15	nst.ft.pst.ad
15667	Xvis03_219213	-4.53496340163032	2.09390612591026	0.00299505678041373	0.00789315676442723	nst.ft.pst.ad
15668	Xvis03_219214	3.9656651178112	7.58264296042247	3.98188250810986e-12	1.12453854280757e-10	nst.ft.pst.ad
15669	Xvis03_219224	6.16188910057546	4.90925567043186	3.36357089268005e-05	0.000153142568799164	nst.ft.pst.ad
15670	Xvis03_219273	-3.38680800447159	4.12698267358799	4.87576839120744e-08	4.79077793301207e-07	nst.ft.pst.ad
15671	Xvis03_219288	-2.09475832805705	4.16721411704702	0.000124312975073572	0.000488653176722004	nst.ft.pst.ad
15672	Xvis03_219293	-2.77715262949085	3.68292056558924	2.26572189938229e-06	1.41841933476168e-05	nst.ft.pst.ad
15673	Xvis03_219298	-5.32834663758337	4.34896131791203	6.05735079349096e-12	1.63442819956927e-10	nst.ft.pst.ad
15674	Xvis03_219313	-2.68331569558342	3.1134722719556	9.38545326747239e-05	0.000378983949660725	nst.ft.pst.ad
15675	Xvis03_219315	-2.80693402342805	2.94975912660748	1.33199534298763e-05	6.80314422612503e-05	nst.ft.pst.ad
15676	Xvis03_219318	-2.93020561348868	3.30446403182782	2.90869049883242e-07	2.30493442317836e-06	nst.ft.pst.ad
15677	Xvis03_219321	-4.33682630907349	2.20374523205921	0.0105516047062721	0.0236760664505119	nst.ft.pst.ad
15678	Xvis03_219325	-6.98938655415526	3.91336060899902	8.68928945278971e-23	4.65311450196889e-20	nst.ft.pst.ad
15679	Xvis03_219326	2.72114300198008	3.26350713685674	0.0107308960941911	0.0240203000513541	nst.ft.pst.ad
15680	Xvis03_219335	-6.67345081315575	2.99219624328229	2.56174229366524e-06	1.57958981198853e-05	nst.ft.pst.ad
15681	Xvis03_219340	-3.97273744180865	3.59659828815796	0.000682835858962203	0.00215811437078617	nst.ft.pst.ad
15682	Xvis03_219342	3.5827733241577	5.10067427600773	2.17665117732368e-07	1.77744952151775e-06	nst.ft.pst.ad
15683	Xvis03_219343	-3.42145888847592	7.12767988652839	1.44734238312527e-06	9.57308693598723e-06	nst.ft.pst.ad
15684	Xvis03_219348	3.1472870994825	6.30613188561429	1.25092013702127e-15	8.21535899422037e-14	nst.ft.pst.ad
15685	Xvis03_219353	-2.97645903474921	3.15016776650989	2.94845950246444e-08	3.05214882177044e-07	nst.ft.pst.ad
15686	Xvis03_219355	-5.64140633692563	2.0189584896976	0.000106939328984918	0.000425891383711961	nst.ft.pst.ad
15687	Xvis03_219357	5.43401262237884	2.48367929878447	0.00580886375873722	0.0141318906365365	nst.ft.pst.ad
15688	Xvis03_219358	-3.9918148626343	3.29412150158864	6.83625750259295e-14	2.99311991222017e-12	nst.ft.pst.ad
15689	Xvis03_219365	-2.3264773019371	3.84925348636476	7.23538766159624e-07	5.17137076039036e-06	nst.ft.pst.ad
15690	Xvis03_219380	-7.70262518700122	3.45807015137613	5.28485818449921e-15	2.99110083344644e-13	nst.ft.pst.ad
15691	Xvis03_219381	-2.66280781855491	2.59775975612224	0.00268680103682564	0.00718148029098166	nst.ft.pst.ad
15692	Xvis03_219389	2.90039302420176	5.29610771984736	0.000169095191154794	0.000641126447845074	nst.ft.pst.ad
15693	Xvis03_219392	2.68846959296999	5.88835616227012	2.53548032525774e-08	2.69477042508119e-07	nst.ft.pst.ad
15694	Xvis03_219433	-7.15176758223941	2.88071750213272	4.8985197897775e-06	2.82293423150133e-05	nst.ft.pst.ad
15695	Xvis03_219454	-2.56833936946891	6.37646080291572	1.19062461823533e-05	6.14420554473332e-05	nst.ft.pst.ad
15696	Xvis03_219465	-3.32439595406084	2.93792329911759	3.50031625830099e-07	2.71050629946189e-06	nst.ft.pst.ad
15697	Xvis03_219466	-5.38176022583165	3.08693903759044	0.0006358861077738	0.00202781545545914	nst.ft.pst.ad
15698	Xvis03_219467	-2.25714340543112	2.74532740792769	0.0116458215806787	0.0257904841526625	nst.ft.pst.ad
15699	Xvis03_219468	-7.70644107997195	3.19675771511646	2.80278966465476e-10	5.04619985272875e-09	nst.ft.pst.ad
15700	Xvis03_219470	-2.06941820103787	5.03329947973075	1.02011418708508e-05	5.35559948219669e-05	nst.ft.pst.ad
15701	Xvis03_219475	-2.51025415779912	4.5369917735545	1.96174710827794e-08	2.15405402117932e-07	nst.ft.pst.ad
15702	Xvis03_219476	2.93072217146642	6.82367439153276	8.66266603823603e-07	6.07302614553677e-06	nst.ft.pst.ad
15703	Xvis03_219484	3.98314099698927	3.62900033710227	0.0243647208498454	0.0487609613903116	nst.ft.pst.ad
15704	Xvis03_219487	3.44250652504488	5.83409769167239	3.35238203511372e-12	9.623755685544e-11	nst.ft.pst.ad
15705	Xvis03_219491	3.74876573793866	6.24090330748673	2.51389698801053e-07	2.02200969174296e-06	nst.ft.pst.ad
15706	Xvis03_219493	-3.14637869493852	3.53047503045794	0.000497797995699349	0.00163694886493199	nst.ft.pst.ad
15707	Xvis03_219494	-2.02923740690069	3.38591081804503	1.42697378800635e-05	7.21344595027798e-05	nst.ft.pst.ad
15708	Xvis03_219503	2.81131876784431	7.42076249037293	3.78775007096752e-06	2.2498653685188e-05	nst.ft.pst.ad
15709	Xvis03_219505	2.98764992442087	7.37452409986408	6.73726968276781e-09	8.53530534969756e-08	nst.ft.pst.ad
15710	Xvis03_219506	-2.69778221737698	3.61122894427606	3.60386034478741e-07	2.77371738974434e-06	nst.ft.pst.ad
15711	Xvis03_219507	-2.76127276411035	2.32213996381681	0.00965406227791323	0.0218843225489069	nst.ft.pst.ad
15712	Xvis03_219512	2.15107694385121	4.52859242908912	0.0106845215727854	0.0239434401831468	nst.ft.pst.ad
15713	Xvis03_219529	-4.20129766162993	2.773233082166	1.0894098999681e-07	9.63650192964158e-07	nst.ft.pst.ad
15714	Xvis03_219532	2.2877285429661	5.00183023852864	2.06790427514579e-09	2.9510727576913e-08	nst.ft.pst.ad
15715	Xvis03_219549	-2.54969948227455	4.36754022252276	0.0174674105236085	0.0365932525910625	nst.ft.pst.ad
15716	Xvis03_219553	-2.05114118119832	3.87711895402333	0.000322345377484857	0.00112340793259616	nst.ft.pst.ad
15717	Xvis03_219554	2.31739392096596	4.8404178166555	6.51266172880444e-06	3.62268434878723e-05	nst.ft.pst.ad
15718	Xvis03_219563	2.45291589163633	7.71193846411581	1.15115630624161e-09	1.75356118728686e-08	nst.ft.pst.ad
15719	Xvis03_219567	2.10425377442019	4.23305518970274	0.000373673396099658	0.00127860769080746	nst.ft.pst.ad
15720	Xvis03_219568	-2.81122792238378	5.16590999098477	2.50117359474054e-12	7.48899784076831e-11	nst.ft.pst.ad
15721	Xvis03_219569	-2.18836483991462	3.22890702173085	0.00301667462627922	0.00794723951214487	nst.ft.pst.ad
15722	Xvis03_219571	2.45927147046654	4.43668237691854	0.000203799433900238	0.000755256725630295	nst.ft.pst.ad
15723	Xvis03_219574	-2.05064799953559	8.12385792862514	8.15797765364445e-05	0.000336344456238352	nst.ft.pst.ad
15724	Xvis03_219581	-3.5881680275666	2.47287006294856	1.29451178740605e-06	8.71120716097365e-06	nst.ft.pst.ad
15725	Xvis03_219582	-4.18480048070865	3.42069451666228	0.00261563190171998	0.00701009489271363	nst.ft.pst.ad
15726	Xvis03_219585	-5.60632995275695	3.80412080227233	3.87615457737257e-05	0.000173641248972839	nst.ft.pst.ad
15727	Xvis03_219588	-3.73630806215131	3.52907141443331	0.000210117674889532	0.000775369304926305	nst.ft.pst.ad
15728	Xvis03_219593	-2.90710514007619	2.93287018458832	3.60090046172567e-05	0.000162618673787241	nst.ft.pst.ad
15729	Xvis03_219595	-4.73392412036472	2.13599628555618	0.00855108432628054	0.0197309822795499	nst.ft.pst.ad
15730	Xvis03_219597	-7.56106272416921	4.61849949550148	2.41203048965218e-18	3.39219197044721e-16	nst.ft.pst.ad
15731	Xvis03_219605	-2.14367562038436	3.20249257192039	0.0106805531996037	0.0239384002250616	nst.ft.pst.ad
15732	Xvis03_219610	-2.31153653149459	6.31105620971614	0.0106974212759357	0.0239640999305916	nst.ft.pst.ad
15733	Xvis03_219617	2.20584283273909	7.52649016256633	0.00133067274722867	0.00386945627812546	nst.ft.pst.ad
15734	Xvis03_219619	-7.01862508338331	3.71472620454798	2.5535666375428e-08	2.70779194931519e-07	nst.ft.pst.ad
15735	Xvis03_219629	-3.48882825726617	7.62246561752765	2.06918856630265e-09	2.9510727576913e-08	nst.ft.pst.ad
15736	Xvis03_219634	2.11789351875803	9.15433514148357	0.000870163075930362	0.00267150617556305	nst.ft.pst.ad
15737	Xvis03_219638	-4.70214334644606	2.59329018362485	0.00014802258887518	0.000572000695228734	nst.ft.pst.ad
15738	Xvis03_219642	2.39731894891689	7.73110639841363	3.26248864628602e-10	5.76529140181365e-09	nst.ft.pst.ad
15739	Xvis03_219650	3.72208429560628	4.75057783930179	0.000549455647790456	0.0017865649192402	nst.ft.pst.ad
15740	Xvis03_219657	-4.92373877630034	2.12615187554464	3.53291762507471e-05	0.000159911612789061	nst.ft.pst.ad
15741	Xvis03_219659	-2.18986460155285	3.98583286000302	9.8966566997843e-05	0.000397550926806395	nst.ft.pst.ad
15742	Xvis03_219663	-3.86282406428457	2.20919339123492	0.001176218297944	0.00348065618751844	nst.ft.pst.ad
15743	Xvis03_219697	-3.03255757883089	5.27065331761844	4.2122946265657e-17	4.44301349133896e-15	nst.ft.pst.ad
15744	Xvis03_219698	2.47236258333036	6.03008422634172	9.55514213518353e-10	1.49311160435645e-08	nst.ft.pst.ad
15745	Xvis03_219701	-2.66319456511965	6.16333813425983	2.08535342068162e-06	1.3215464577219e-05	nst.ft.pst.ad
15746	Xvis03_219703	-4.6809918377028	1.89292435943974	0.000524007820285939	0.00171503546822781	nst.ft.pst.ad
15747	Xvis03_219704	-2.87674079717088	2.49381485645664	0.00101670307898931	0.00306066096622013	nst.ft.pst.ad
15748	Xvis03_219711	-4.43320334187574	5.19562415330784	6.05512445968301e-14	2.67636501117989e-12	nst.ft.pst.ad
15749	Xvis03_219712	-2.43790980161092	3.26645813280062	4.45568761747366e-06	2.59675758468337e-05	nst.ft.pst.ad
15750	Xvis03_219713	2.25366354722412	4.6267145044403	0.000731431671082008	0.00229621717169669	nst.ft.pst.ad
15751	Xvis03_219716	-5.51021584577974	6.07987666597008	6.51423585802908e-17	6.45220543894952e-15	nst.ft.pst.ad
15752	Xvis03_219724	-2.51764391393909	3.18272899963562	4.49809314008608e-05	0.000198186553131071	nst.ft.pst.ad
15753	Xvis03_219726	2.08123877526422	8.13264570143714	2.18863205124595e-06	1.37572569072223e-05	nst.ft.pst.ad
15754	Xvis03_219738	2.06874355180701	6.60492228667763	2.42176596880055e-06	1.50221531059679e-05	nst.ft.pst.ad
15755	Xvis03_219742	-2.20127657420623	3.49070644733207	2.13683117346265e-07	1.7465771256312e-06	nst.ft.pst.ad
15756	Xvis03_219744	-3.57253473489611	3.32980264720872	4.94970630989033e-11	1.0801686669687e-09	nst.ft.pst.ad
15757	Xvis03_219751	2.71385135292381	10.496785167972	1.26049219742758e-09	1.90345258837139e-08	nst.ft.pst.ad
15758	Xvis03_219758	-3.16837303879235	2.81086001496099	4.31726718756942e-06	2.52242178147415e-05	nst.ft.pst.ad
15759	Xvis03_219760	2.45168768402849	3.56460567099938	0.000292867450593255	0.00103177973547821	nst.ft.pst.ad
15760	Xvis03_219765	-5.41206851705781	8.6468031274122	6.85325154825351e-08	6.42977232522464e-07	nst.ft.pst.ad
15761	Xvis03_219777	5.32603501701892	4.64944601011916	0.00730811481758666	0.0172202887375955	nst.ft.pst.ad
15762	Xvis03_219782	-3.62889363033177	2.50381033467929	0.0048689371398982	0.0121053949640719	nst.ft.pst.ad
15763	Xvis03_219786	7.16035622627856	6.52793919391372	6.52713920457999e-20	1.37692968402071e-17	nst.ft.pst.ad
15764	Xvis03_219797	-4.94172056193843	2.3101178083967	9.2366828484561e-06	4.91975268932878e-05	nst.ft.pst.ad
15765	Xvis03_219808	-2.22227727830631	4.02849738621708	2.84169856045897e-08	2.95040783424834e-07	nst.ft.pst.ad
15766	Xvis03_219813	-7.72853017101689	4.61608481843132	1.12679199852207e-11	2.82164118622712e-10	nst.ft.pst.ad
15767	Xvis03_219824	-5.71696258788803	4.00397252250899	1.76095137289965e-06	1.13982919409027e-05	nst.ft.pst.ad
15768	Xvis03_219830	-3.93768551521313	3.67359190257657	1.5525500892618e-15	1.00074791170333e-13	nst.ft.pst.ad
15769	Xvis03_219833	-2.96630324720457	3.71724798205228	6.49574217440844e-05	0.000275564345808314	nst.ft.pst.ad
15770	Xvis03_219834	-3.90759614240931	5.21931759960216	0.00194921889672733	0.00539756855591379	nst.ft.pst.ad
15771	Xvis03_219836	2.82028702143752	6.15390018238146	3.02929303256986e-07	2.39233391335622e-06	nst.ft.pst.ad
15772	Xvis03_219844	-3.31857305557472	2.99390176729466	1.47917366229055e-06	9.76507107637336e-06	nst.ft.pst.ad
15773	Xvis03_219847	4.11998502602981	4.94145215382489	8.53520297634338e-10	1.35194119499009e-08	nst.ft.pst.ad
15774	Xvis03_219849	-2.60222929615055	3.36275526739275	0.000310848287689334	0.001087258234112	nst.ft.pst.ad
15775	Xvis03_219850	-8.83782433155164	7.87915070624758	3.56461218992524e-13	1.3129654899558e-11	nst.ft.pst.ad
15776	Xvis03_219852	10.6980694479508	12.6972128659464	3.95833517230307e-22	1.57462573154216e-19	nst.ft.pst.ad
15777	Xvis03_219860	3.42607065689575	8.08480334370728	1.98538428862394e-07	1.63371781622406e-06	nst.ft.pst.ad
15778	Xvis03_219861	-4.49822106438635	4.4705980613075	1.18459528258776e-05	6.11989614822609e-05	nst.ft.pst.ad
15779	Xvis03_219874	-5.73559288513206	3.61321587241717	4.25540662140435e-15	2.49991672530855e-13	nst.ft.pst.ad
15780	Xvis03_219875	-2.24959290460118	4.16816957427701	0.000301171450663797	0.00105728948754212	nst.ft.pst.ad
15781	Xvis03_219894	-3.1115066467788	3.03409472721597	5.26323028927354e-05	0.000228002350085736	nst.ft.pst.ad
15782	Xvis03_219905	8.33596637671055	5.81502523658658	1.95511230648328e-09	2.80951079971819e-08	nst.ft.pst.ad
15783	Xvis03_219917	-7.3483431135508	3.85321970133185	5.10613911685434e-18	6.58266434481138e-16	nst.ft.pst.ad
15784	Xvis03_219919	-8.92903290952104	6.45398869949951	3.39845150365562e-10	5.98187614227526e-09	nst.ft.pst.ad
15785	Xvis03_219921	-2.08219100728432	3.69031007689648	0.000218431550581963	0.000801798702544866	nst.ft.pst.ad
15786	Xvis03_219925	-2.93805010641848	2.52195388278806	0.00784699030151935	0.018318854119392	nst.ft.pst.ad
15787	Xvis03_219929	-2.74457727553921	3.39344686900407	2.50958143561763e-05	0.000118363490271356	nst.ft.pst.ad
15788	Xvis03_219930	2.54718316222073	8.55833437231085	2.7261511478227e-08	2.86245870521383e-07	nst.ft.pst.ad
15789	Xvis03_219931	-2.37189579921242	8.1837673597893	0.000245048690856816	0.000883431621646672	nst.ft.pst.ad
15790	Xvis03_219932	2.61040565805758	5.76433176332018	2.61542150517513e-07	2.09519641061872e-06	nst.ft.pst.ad
15791	Xvis03_219935	-2.55796682367432	6.88042502540195	0.00167565507608371	0.00473007190184139	nst.ft.pst.ad
15792	Xvis03_219945	2.38447509044993	3.4119903570294	0.00235890631680612	0.00639841275061203	nst.ft.pst.ad
15793	Xvis03_219946	-5.40336653391703	5.43277914579835	7.48290028680957e-11	1.55036340317336e-09	nst.ft.pst.ad
15794	Xvis03_219949	5.58028937599525	6.64916638745018	8.31871295635298e-16	5.67752159271091e-14	nst.ft.pst.ad
15795	Xvis03_219960	-3.45408298452882	2.89248324984744	2.08393646580086e-07	1.70851015321086e-06	nst.ft.pst.ad
15796	Xvis03_219967	-2.70437481298654	2.88875462271418	0.000251604253218001	0.000904722628500574	nst.ft.pst.ad
15797	Xvis03_219979	5.3117495403466	9.75451160862268	8.06966565837851e-12	2.10928282773094e-10	nst.ft.pst.ad
15798	Xvis03_219997	3.12335892289756	3.0177637550581	0.00650259633505501	0.0155559533974177	nst.ft.pst.ad
15799	Xvis03_219998	-2.93995759843513	3.88482321971269	1.22100423081536e-08	1.42617801221831e-07	nst.ft.pst.ad
15800	Xvis03_220002	6.15152402174048	10.2951699953803	6.22925087165697e-11	1.3160828510786e-09	nst.ft.pst.ad
15801	Xvis03_220010	3.36751464353241	6.17102495246764	1.54409961947677e-07	1.30689963537842e-06	nst.ft.pst.ad
15802	Xvis03_220016	3.95094791840164	6.88604076560913	2.28737723296832e-10	4.21816598869113e-09	nst.ft.pst.ad
15803	Xvis03_220018	2.36988989839908	6.44647369404432	6.62337362788689e-06	3.67985758264442e-05	nst.ft.pst.ad
15804	Xvis03_220021	2.46142928160949	4.50370313286109	4.63329122957059e-07	3.46451738932929e-06	nst.ft.pst.ad
15805	Xvis03_220031	-4.18045793512343	2.31954212293596	0.00012424590060808	0.000488527442577322	nst.ft.pst.ad
15806	Xvis03_220034	-3.05458719357848	4.52845509362016	0.000159008739492152	0.00060854279272931	nst.ft.pst.ad
15807	Xvis03_220050	-3.1078930746943	6.22145508051466	9.60389239202576e-06	5.08808956522734e-05	nst.ft.pst.ad
15808	Xvis03_220055	8.06118255797428	8.71075903113342	2.28193699304244e-10	4.21371468887664e-09	nst.ft.pst.ad
15809	Xvis03_220061	-2.98856870504352	3.3405557963968	9.53386900244927e-06	5.05676411889909e-05	nst.ft.pst.ad
15810	Xvis03_220065	-4.44708215156525	2.30308120320507	2.84093019770905e-05	0.000131877310947929	nst.ft.pst.ad
15811	Xvis03_220068	-3.25844510259186	3.06360482103757	8.06619880423885e-06	4.35124703415024e-05	nst.ft.pst.ad
15812	Xvis03_220069	-8.45136834199517	4.96946630341638	1.31976281016809e-23	7.98915548085667e-21	nst.ft.pst.ad
15813	Xvis03_220072	3.60431034643979	6.99750790815485	6.51384387801218e-08	6.16534658827759e-07	nst.ft.pst.ad
15814	Xvis03_220074	2.01978326546463	6.68845667649776	0.000534266032165024	0.00174573714288515	nst.ft.pst.ad
15815	Xvis03_220076	-7.22890023239525	5.72968374559976	5.26157075330404e-19	8.23110669643282e-17	nst.ft.pst.ad
15816	Xvis03_220082	-2.25878431570592	4.65529657726808	1.67699218213268e-09	2.45518003699614e-08	nst.ft.pst.ad
15817	Xvis03_220084	3.2522782943095	6.73446705759989	0.000254647172355121	0.000913540989616169	nst.ft.pst.ad
15818	Xvis03_220092	-5.42112393767312	2.81236049376565	2.81713543095704e-08	2.9358515423065e-07	nst.ft.pst.ad
15819	Xvis03_220106	2.98839428199832	4.1628955773771	4.88584623326159e-06	2.81679656752385e-05	nst.ft.pst.ad
15820	Xvis03_220110	3.69686108200934	6.31488897080934	4.84837149340295e-09	6.33244618223727e-08	nst.ft.pst.ad
15821	Xvis03_220116	-4.11791674303831	6.08094588203349	6.89936431378816e-09	8.70896186227311e-08	nst.ft.pst.ad
15822	Xvis03_220117	5.02774787600889	4.00555696844943	1.13026449786929e-06	7.72162541895688e-06	nst.ft.pst.ad
15823	Xvis03_220119	2.46103121121888	3.64383411142605	0.000589764031888876	0.00189549506370933	nst.ft.pst.ad
15824	Xvis03_220121	-2.18814860667061	4.28612950323299	0.000628705864679136	0.00200813758979757	nst.ft.pst.ad
15825	Xvis03_220123	-3.41571048411841	2.85633149752852	0.000799855038558054	0.00248192148469886	nst.ft.pst.ad
15826	Xvis03_220128	-6.5714720850073	4.12598810633828	8.3184682805373e-09	1.02584618131019e-07	nst.ft.pst.ad
15827	Xvis03_220134	-2.23253772644204	5.92802287035016	4.13050340099955e-07	3.14256824328507e-06	nst.ft.pst.ad
15828	Xvis03_220136	-2.58887038454306	3.97854219804961	4.73682397085407e-08	4.67073655426353e-07	nst.ft.pst.ad
15829	Xvis03_220140	-2.68671193137177	2.99549797018008	5.6938262020646e-06	3.22387727577655e-05	nst.ft.pst.ad
15830	Xvis03_220141	-3.51840367931672	2.78398589244371	0.000355280656906094	0.00122107444732253	nst.ft.pst.ad
15831	Xvis03_220152	-2.90396588289935	4.28659317579764	3.58307701856591e-12	1.02437744003066e-10	nst.ft.pst.ad
15832	Xvis03_220179	-2.87806115534702	2.85609879861729	0.00143334478485409	0.00412579273093312	nst.ft.pst.ad
15833	Xvis03_220181	2.25107075657565	7.06241134833112	4.54434311862314e-05	0.000199908022877061	nst.ft.pst.ad
15834	Xvis03_220187	-4.41292060064015	4.93168547623839	3.13604175293299e-08	3.22713298788515e-07	nst.ft.pst.ad
15835	Xvis03_220198	3.54859289331898	4.99887533240692	1.07225353139655e-06	7.38693019180317e-06	nst.ft.pst.ad
15836	Xvis03_220205	2.76468000293246	5.14593038847445	0.00684966733379156	0.0162522014806373	nst.ft.pst.ad
15837	Xvis03_220208	2.13633946208558	5.36206275218112	2.25743621975224e-07	1.83373888492476e-06	nst.ft.pst.ad
15838	Xvis03_220209	-4.69961485484527	4.38313995224828	0.000162784238473625	0.000620603765681347	nst.ft.pst.ad
15839	Xvis03_220222	5.81252128823388	8.22669312258838	0.00028309168808113	0.00100266740604263	nst.ft.pst.ad
15840	Xvis03_220237	-5.26245979260427	1.7098795215221	0.00610480021496625	0.0147462063485384	nst.ft.pst.ad
15841	Xvis03_220239	4.5477784044362	9.8136229572841	4.5256093357887e-08	4.48151200442291e-07	nst.ft.pst.ad
15842	Xvis03_220240	3.72310574368702	11.8553046954368	2.93689792318604e-06	1.79265365122837e-05	nst.ft.pst.ad
15843	Xvis03_220250	-4.26899195581944	5.19791927311033	3.44288252904451e-09	4.64939412724411e-08	nst.ft.pst.ad
15844	Xvis03_220252	-3.59426654733618	3.11023908566343	0.000245266796578055	0.000883989026341253	nst.ft.pst.ad
15845	Xvis03_220257	5.59417292851765	4.85463313075582	5.153286075231e-06	2.94295332343893e-05	nst.ft.pst.ad
15846	Xvis03_220258	-2.06182813146741	3.46888261707725	0.00159013776482268	0.00452287805916777	nst.ft.pst.ad
15847	Xvis03_220259	4.52863502284188	2.34587776595046	0.0127708869875638	0.0279661936973656	nst.ft.pst.ad
15848	Xvis03_220262	3.24551708585569	5.72156648090143	1.10660604705695e-09	1.69422310225566e-08	nst.ft.pst.ad
15849	Xvis03_220264	-3.81517928874312	5.1875062445606	1.0075928178772e-16	9.10955506708071e-15	nst.ft.pst.ad
15850	Xvis03_220270	-2.09870198221814	4.4407650806407	0.000159631718520263	0.000610629367821203	nst.ft.pst.ad
15851	Xvis03_220274	4.07515936983543	5.89059480548842	2.2680456925193e-15	1.40973215075653e-13	nst.ft.pst.ad
15852	Xvis03_220279	2.26589561563119	7.38291716626717	1.82922819738652e-07	1.5204981607291e-06	nst.ft.pst.ad
15853	Xvis03_220280	-3.4369189062601	2.69653426136198	0.000114072778370377	0.000450946988430087	nst.ft.pst.ad
15854	Xvis03_220281	2.65256973032247	5.29438811489949	9.37970933597368e-05	0.000378861888844681	nst.ft.pst.ad
15855	Xvis03_220289	2.90938762129536	6.65083197782604	5.50717554547578e-06	3.12582165184098e-05	nst.ft.pst.ad
15856	Xvis03_220318	-2.99435735289595	5.83462543387886	1.61774667107278e-12	5.0545784543526e-11	nst.ft.pst.ad
15857	Xvis03_220330	-2.18597092536884	2.84196878977559	0.00211060922121201	0.00580407114101022	nst.ft.pst.ad
15858	Xvis03_220353	2.04229939972952	6.76505833095985	0.000145237208388384	0.000562486134183996	nst.ft.pst.ad
15859	Xvis03_220354	-4.29358763850608	3.93716601399486	1.45191636240145e-15	9.49062512381002e-14	nst.ft.pst.ad
15860	Xvis03_220357	-7.53984949726666	3.60796861258255	1.48935319197788e-05	7.47791723473064e-05	nst.ft.pst.ad
15861	Xvis03_220358	-8.48338185524221	4.35292085519048	2.07193899561312e-06	1.31484077647773e-05	nst.ft.pst.ad
15862	Xvis03_220360	-2.36610440553566	6.92453658449007	1.91367817598628e-06	1.22389256978673e-05	nst.ft.pst.ad
15863	Xvis03_220363	6.67307034690796	9.54581190205171	5.68063244627928e-14	2.51883584552695e-12	nst.ft.pst.ad
15864	Xvis03_220387	-2.66009933997567	3.57618113648953	1.40341761021039e-05	7.11054708404631e-05	nst.ft.pst.ad
15865	Xvis03_220392	-2.34365193652249	4.73566517957781	7.61975455893516e-09	9.48925247979018e-08	nst.ft.pst.ad
15866	Xvis03_220399	3.78639852143479	5.80517029571024	2.16733931248348e-08	2.35564912160089e-07	nst.ft.pst.ad
15867	Xvis03_220409	-2.0263978545414	3.03870209600367	0.000791653703802959	0.00246086057558575	nst.ft.pst.ad
15868	Xvis03_220422	-4.11146123838623	2.52508211670515	4.97240982090804e-05	0.000217024645568974	nst.ft.pst.ad
15869	Xvis03_220426	-2.64868368375583	5.53559454484987	2.89426449649285e-07	2.29480891712244e-06	nst.ft.pst.ad
15870	Xvis03_220463	5.40951586404618	4.92146186972025	0.00593514475109295	0.014383815556043	nst.ft.pst.ad
15871	Xvis03_220464	4.17209373484703	4.30204236068721	1.01347814148672e-07	9.00868135982356e-07	nst.ft.pst.ad
15872	Xvis03_220467	2.99163228698189	7.33261009811868	4.56158573524523e-10	7.75469574991691e-09	nst.ft.pst.ad
15873	Xvis03_220469	4.06236117011552	6.65711582473395	4.43004799967693e-07	3.33222897350091e-06	nst.ft.pst.ad
15874	Xvis03_220470	2.05179770026614	4.92064912508659	7.36998726237535e-08	6.83626466715868e-07	nst.ft.pst.ad
15875	Xvis03_220488	-2.01287063045173	3.60150220133847	3.78008025506765e-05	0.000169829162282371	nst.ft.pst.ad
15876	Xvis03_220497	2.03619874659156	3.73459446062249	9.20469207818172e-05	0.000372765933113799	nst.ft.pst.ad
15877	Xvis03_220504	-6.78147287520941	4.89065070651231	8.426931034102e-12	2.19304973435144e-10	nst.ft.pst.ad
15878	Xvis03_220506	8.60796922636576	7.69156098832715	1.90214532848147e-06	1.21763537510104e-05	nst.ft.pst.ad
15879	Xvis03_220508	2.03444270886735	5.82498466487939	4.16587460907527e-07	3.16256664024836e-06	nst.ft.pst.ad
15880	Xvis03_220510	2.35920151733878	6.17734831211687	4.93876075365402e-10	8.29461591955669e-09	nst.ft.pst.ad
15881	Xvis03_220511	2.68326732088628	8.04182037809558	2.25609447359788e-05	0.000107647715407482	nst.ft.pst.ad
15882	Xvis03_220522	-2.21697642930666	4.2302607369471	0.000411646896220558	0.00138885475252167	nst.ft.pst.ad
15883	Xvis03_220530	-2.04894557871574	7.48340943388727	0.00128555527347898	0.00376103930923467	nst.ft.pst.ad
15884	Xvis03_220535	-2.25682893214488	4.37657749085467	0.00041184336764228	0.00138885475252167	nst.ft.pst.ad
15885	Xvis03_220539	3.58462671565727	6.08629130842379	2.24291336595443e-09	3.16714835640807e-08	nst.ft.pst.ad
15886	Xvis03_220543	-3.01649710381316	4.07483281504032	1.2758684244805e-06	8.6107203461183e-06	nst.ft.pst.ad
15887	Xvis03_220546	-3.32062118010495	3.45334591688637	0.000106437273942491	0.000424742380367241	nst.ft.pst.ad
15888	Xvis03_220555	4.16057210392139	9.91405181766332	1.40173195978233e-10	2.71814959276454e-09	nst.ft.pst.ad
15889	Xvis03_220558	2.54479312442492	8.74103996109544	2.84904592853731e-05	0.000132175221624949	nst.ft.pst.ad
15890	Xvis03_220566	-2.54870443998746	3.04434869791387	4.98739285045138e-05	0.000217542201305873	nst.ft.pst.ad
15891	Xvis03_220570	2.50568766713485	6.05060688829106	4.8261583916819e-09	6.30935242135091e-08	nst.ft.pst.ad
15892	Xvis03_220586	-4.76193616016797	2.86248620000167	0.000770568132926045	0.00240282645346681	nst.ft.pst.ad
15893	Xvis03_220587	-2.03885299952661	3.9113011768027	2.78255005904786e-05	0.00012948343740683	nst.ft.pst.ad
15894	Xvis03_220589	-3.10651791873804	5.80382237208748	0.00319014357915032	0.00834595200740195	nst.ft.pst.ad
15895	Xvis03_220597	12.137494238559	14.291151830431	5.32263968872652e-22	1.90018236887537e-19	nst.ft.pst.ad
15896	Xvis03_220598	3.99353914691573	11.2666731324971	3.66062142503509e-12	1.04440229714679e-10	nst.ft.pst.ad
15897	Xvis03_220606	-2.92553399684979	4.10403504693662	3.19090288902031e-08	3.28116254976586e-07	nst.ft.pst.ad
15898	Xvis03_220625	-2.55043051678974	3.23171111999325	0.0111876708432799	0.0248989344825529	nst.ft.pst.ad
15899	Xvis03_220632	-2.61694137030553	5.29240760734482	6.86064614484173e-06	3.78592169970556e-05	nst.ft.pst.ad
15900	Xvis03_220653	4.78960046212269	6.1283611738969	2.32548726122918e-08	2.5060185091404e-07	nst.ft.pst.ad
15901	Xvis03_220665	2.55845438324079	4.17978829273147	6.08163147510657e-08	5.82756744858284e-07	nst.ft.pst.ad
15902	Xvis03_220668	-3.7187032583745	4.13173827202872	0.00273184251492765	0.00727951068618903	nst.ft.pst.ad
15903	Xvis03_220672	3.00932093258428	4.6904334336818	2.22729363074814e-09	3.14853765138273e-08	nst.ft.pst.ad
15904	Xvis03_220674	3.44514704339177	5.01551615141513	1.23449640704742e-11	3.08026764790703e-10	nst.ft.pst.ad
15905	Xvis03_220675	2.08207796003371	4.63313248804209	5.97174136358893e-06	3.36617631600197e-05	nst.ft.pst.ad
15906	Xvis03_220676	-2.18993017824816	4.45976487492066	0.0150064084315813	0.0320355841103869	nst.ft.pst.ad
15907	Xvis03_220685	-4.64885380387472	2.11268685131642	0.00999693313504282	0.0225550640154272	nst.ft.pst.ad
15908	Xvis03_220691	-5.85352658880185	3.47138164109963	8.1683458015413e-14	3.48858523297116e-12	nst.ft.pst.ad
15909	Xvis03_220693	4.30428786219863	4.50646193691542	1.28648635620185e-06	8.66977228334871e-06	nst.ft.pst.ad
15910	Xvis03_220694	3.4253515704151	5.83975929187748	4.31009314815854e-12	1.19779295213196e-10	nst.ft.pst.ad
15911	Xvis03_220718	-2.36274514726436	4.55301545154611	3.16013300008218e-11	7.23660061844477e-10	nst.ft.pst.ad
15912	Xvis03_220719	3.14630438465602	7.84434524915553	4.09775094049265e-13	1.49353367393924e-11	nst.ft.pst.ad
15913	Xvis03_220752	-2.67499391031856	2.73868930805854	0.0214331733425582	0.0436852689867424	nst.ft.pst.ad
15914	Xvis03_220767	4.79043170607349	5.81701160618201	5.46703146656823e-12	1.49249959037312e-10	nst.ft.pst.ad
15915	Xvis03_220776	5.07371362182373	3.37851246278917	6.18102352404977e-06	3.46590376662686e-05	nst.ft.pst.ad
15916	Xvis03_220787	4.86681155301251	4.34705545948806	0.000109655927256012	0.000435713320543796	nst.ft.pst.ad
15917	Xvis03_220788	2.5973438882528	3.43599274806354	0.00212397681474136	0.00583967796043523	nst.ft.pst.ad
15918	Xvis03_220790	2.28581142601428	6.87608242482239	5.09921843195318e-06	2.92040656403789e-05	nst.ft.pst.ad
15919	Xvis03_220800	5.60995533510183	9.86909466180158	1.00202240797323e-09	1.55704888238966e-08	nst.ft.pst.ad
15920	Xvis03_220804	-2.20329226840335	3.42620138119013	0.000148138145365761	0.000572129652684465	nst.ft.pst.ad
15921	Xvis03_220827	3.53615728691131	6.74485952070515	1.64397401123923e-05	8.17466077088707e-05	nst.ft.pst.ad
15922	Xvis03_220832	-6.94897693408129	4.28055986633131	6.39378359037585e-06	3.56653240900653e-05	nst.ft.pst.ad
15923	Xvis03_220856	-2.94841746397564	4.22188862063124	5.16291265120528e-07	3.81343410306266e-06	nst.ft.pst.ad
15924	Xvis03_220865	2.19977659902919	4.10580006882432	0.00928725966378572	0.0211769597607089	nst.ft.pst.ad
15925	Xvis03_220870	2.06758306211958	5.00098316749518	1.33537839106067e-05	6.81792201640544e-05	nst.ft.pst.ad
15926	Xvis03_220874	2.58426166234011	4.43639943318956	1.25161655694298e-05	6.44223930584735e-05	nst.ft.pst.ad
15927	Xvis03_220881	2.72672919983342	5.7235032968653	1.01499410600289e-08	1.21720611006703e-07	nst.ft.pst.ad
15928	Xvis03_220883	3.26913144162741	3.97235600355544	0.00012473668443643	0.000490042002654746	nst.ft.pst.ad
15929	Xvis03_220894	-4.09491997523041	3.23801277695435	5.21230629707444e-06	2.97543831792404e-05	nst.ft.pst.ad
15930	Xvis03_220904	3.7398347920066	6.66549136249195	4.88661639412887e-07	3.63636344497361e-06	nst.ft.pst.ad
15931	Xvis03_220906	-4.21154414757745	2.86408922280746	1.00283066632864e-05	5.27879446778586e-05	nst.ft.pst.ad
15932	Xvis03_220913	-3.86719197590401	2.77334627814234	2.03851230727118e-07	1.67347917772032e-06	nst.ft.pst.ad
15933	Xvis03_220935	3.24869713481123	3.24590618765314	0.00863892119791364	0.0199006783319907	nst.ft.pst.ad
15934	Xvis03_220939	-4.63581479659965	4.82548219170542	2.00457246281496e-10	3.77157599996928e-09	nst.ft.pst.ad
15935	Xvis03_220943	-3.49306888747293	2.67922911865477	0.00187091910728078	0.00521602057081905	nst.ft.pst.ad
15936	Xvis03_220945	-3.8605605084958	3.59217495966273	4.07261572853541e-12	1.14320622557255e-10	nst.ft.pst.ad
15937	Xvis03_220949	-5.40526645676101	2.36142604882134	6.20510200539754e-05	0.00026444332788843	nst.ft.pst.ad
15938	Xvis03_220962	5.03926026217241	8.28768527574503	1.19745717054921e-10	2.36820968544839e-09	nst.ft.pst.ad
15939	Xvis03_220977	-4.75036231892376	5.7519975469022	5.12767441900377e-07	3.78941671633702e-06	nst.ft.pst.ad
15940	Xvis03_220990	-4.94974734873197	2.44805603787469	0.00542348045781612	0.013310614915243	nst.ft.pst.ad
15941	Xvis03_220991	2.32558937612998	4.3659357242581	3.81866493562294e-07	2.92288465633195e-06	nst.ft.pst.ad
15942	Xvis03_220993	-2.38911346472006	2.79719729516234	0.00625585335193473	0.0150497347176074	nst.ft.pst.ad
15943	Xvis03_220994	-2.59005544387893	3.43662602827256	0.00129915157890138	0.00379205187275553	nst.ft.pst.ad
15944	Xvis03_220997	2.5252283074851	4.76623705230983	4.6897529881086e-09	6.15694135705524e-08	nst.ft.pst.ad
15945	Xvis03_220998	-6.72598474143657	5.54813491000278	2.61162156465145e-15	1.6018329094556e-13	nst.ft.pst.ad
15946	Xvis03_221007	-4.76208568991699	3.50421537722822	0.000187942750842648	0.000703232174141946	nst.ft.pst.ad
15947	Xvis03_221010	-5.5519890478314	6.12848796426353	1.83465819716541e-05	9.01021025719015e-05	nst.ft.pst.ad
15948	Xvis03_221013	-3.15496754612365	4.48519078684634	2.13353602375352e-08	2.32072047333752e-07	nst.ft.pst.ad
15949	Xvis03_221015	2.51647529306366	5.38233397131847	3.92912404728507e-10	6.79567628699999e-09	nst.ft.pst.ad
15950	Xvis03_221016	-2.36685947563135	5.04039408483135	9.54346683240107e-06	5.05992721658492e-05	nst.ft.pst.ad
15951	Xvis03_221028	2.56923743181506	8.01304604375331	7.60973686393148e-05	0.000316837219965664	nst.ft.pst.ad
15952	Xvis03_221033	-2.60871372560754	5.30336119290099	1.80272258228858e-07	1.50475458712254e-06	nst.ft.pst.ad
15953	Xvis03_221039	5.52705915546531	4.01443792616655	0.0017436844630764	0.00490351823458143	nst.ft.pst.ad
15954	Xvis03_221041	-7.39716506184748	4.77952523297163	5.38563034921018e-11	1.16616067421545e-09	nst.ft.pst.ad
15955	Xvis03_221056	4.5902697326364	5.78282167301404	1.53293209101677e-10	2.95200740016963e-09	nst.ft.pst.ad
15956	Xvis03_221057	2.03029783718592	6.1459771084534	6.86322370901158e-06	3.78592169970556e-05	nst.ft.pst.ad
15957	Xvis03_221065	4.84384993255669	9.22231560030141	3.07800004121314e-13	1.15512114754206e-11	nst.ft.pst.ad
15958	Xvis03_221081	-3.21428253657173	3.60358226972484	1.46761906469149e-05	7.38477059548233e-05	nst.ft.pst.ad
15959	Xvis03_221085	5.58523171992213	7.16884121354104	4.19871869106982e-12	1.1691752067153e-10	nst.ft.pst.ad
15960	Xvis03_221087	-4.21544484195462	3.15061816994425	4.33541164744886e-09	5.75423606934514e-08	nst.ft.pst.ad
15961	Xvis03_221103	2.55704467025916	7.39637080284219	3.80889121679596e-05	0.000170902972644055	nst.ft.pst.ad
15962	Xvis03_221104	2.80634107039549	7.85204544140652	3.71242525942108e-06	2.2102446270472e-05	nst.ft.pst.ad
15963	Xvis03_221105	2.06571889177936	7.33149020071556	5.15864975010429e-08	5.02968350635168e-07	nst.ft.pst.ad
15964	Xvis03_221109	2.62769130287514	4.77506327767559	5.45316623285593e-07	4.00656640950148e-06	nst.ft.pst.ad
15965	Xvis03_221116	-5.16377349202012	4.75441681418184	1.21603195194809e-27	2.29924252571953e-24	nst.ft.pst.ad
15966	Xvis03_221126	-3.91802535269461	6.47370266135907	4.05387338764358e-06	2.38554857042103e-05	nst.ft.pst.ad
15967	Xvis03_221141	-3.13909512118918	2.80922498730201	8.90110333800554e-08	8.0526355929208e-07	nst.ft.pst.ad
15968	Xvis03_221142	2.33479715219141	6.44312412113504	9.05233047134359e-08	8.15236721555737e-07	nst.ft.pst.ad
15969	Xvis03_221145	6.96514036371461	10.3522730693989	8.56619645453913e-21	2.13876766377621e-18	nst.ft.pst.ad
15970	Xvis03_221164	7.89590095838305	6.16193956995732	2.19537900750792e-13	8.51427908677793e-12	nst.ft.pst.ad
15971	Xvis03_221166	2.63220819643298	7.03564881377533	1.49971404903597e-09	2.2189711694716e-08	nst.ft.pst.ad
15972	Xvis03_221176	3.02467389802288	6.66387746089282	7.6758306746884e-10	1.23264810246467e-08	nst.ft.pst.ad
15973	Xvis03_221180	-2.12529171406996	3.79434080062656	1.30310038863607e-07	1.12759892548042e-06	nst.ft.pst.ad
15974	Xvis03_221185	-4.41492122295079	2.17989221045666	0.000639170695443881	0.00203642416308127	nst.ft.pst.ad
15975	Xvis03_221190	2.42979715596201	6.26418106219025	0.000745774745457438	0.00233620401005661	nst.ft.pst.ad
15976	Xvis03_221196	4.61818464695242	1.92753926975443	0.0143427165635415	0.0307931600176081	nst.ft.pst.ad
15977	Xvis03_221219	-3.07761438749148	3.35195739980514	1.31919007307708e-07	1.13869084857112e-06	nst.ft.pst.ad
15978	Xvis03_221220	-2.86077281867636	2.99695341145129	3.39819642956312e-09	4.59796782204153e-08	nst.ft.pst.ad
15979	Xvis03_221227	3.02283202144077	6.75172223247414	7.71024322807483e-10	1.23674788553555e-08	nst.ft.pst.ad
15980	Xvis03_221233	2.60061767259931	5.63564811006204	0.0002650544519839	0.000946244393582524	nst.ft.pst.ad
15981	Xvis03_221235	5.62489455300358	9.84263387775073	9.04592895146867e-17	8.39643125275322e-15	nst.ft.pst.ad
15982	Xvis03_221238	-5.13270317009989	4.13725282307976	1.20075262944462e-09	1.82256927704852e-08	nst.ft.pst.ad
15983	Xvis03_221246	-2.43215042548262	2.91276197868007	0.00146543908440152	0.00420686770559224	nst.ft.pst.ad
15984	Xvis03_221252	4.32736825933242	5.83770374482556	1.72697030951908e-08	1.93284627165869e-07	nst.ft.pst.ad
15985	Xvis03_221264	-8.43738622817156	5.67796572901766	3.69120416466304e-35	5.13926355846036e-31	nst.ft.pst.ad
15986	Xvis03_221278	-4.11534388394298	5.82711721701139	2.38007062695315e-12	7.14175071962689e-11	nst.ft.pst.ad
15987	Xvis03_221290	-4.17114386622298	2.81669972076778	0.000543039762118909	0.00176859476210095	nst.ft.pst.ad
15988	Xvis03_221293	2.28972926563462	7.01330182718546	2.61579127632044e-10	4.72982622600123e-09	nst.ft.pst.ad
15989	Xvis03_221296	-3.96255322633247	5.59062062519064	2.085690354374e-05	0.000100585614145997	nst.ft.pst.ad
15990	Xvis03_221297	-2.96902459115921	3.05960938354831	3.21046624013256e-06	1.9367123683434e-05	nst.ft.pst.ad
15991	Xvis03_221298	-2.73113935390167	2.21682259471082	0.0185776326607389	0.03858815150462	nst.ft.pst.ad
15992	Xvis03_221299	2.21196084264709	7.21873342895356	0.000727083987636764	0.0022854320016129	nst.ft.pst.ad
15993	Xvis03_221301	-2.65433340026678	3.15806272296564	0.000140398568087176	0.0005457200623891	nst.ft.pst.ad
15994	Xvis03_221304	9.54325135690511	7.25222518736731	2.10705925442793e-11	5.01480102553847e-10	nst.ft.pst.ad
15995	Xvis03_221305	7.14839051690337	9.47615482237353	3.35741555469777e-10	5.91712617317178e-09	nst.ft.pst.ad
15996	Xvis03_221325	9.03894963475039	8.49988021209468	5.44969259692233e-13	1.90643392027511e-11	nst.ft.pst.ad
15997	Xvis03_221326	2.4472042471012	8.09570731200131	2.05339501967733e-06	1.30426180925947e-05	nst.ft.pst.ad
15998	Xvis03_221340	-5.4307661076116	2.25811901752555	3.49091268568041e-05	0.00015821607201409	nst.ft.pst.ad
15999	Xvis03_221346	2.1073556983321	7.23399716522068	4.33993182261313e-07	3.26974408908239e-06	nst.ft.pst.ad
16000	Xvis03_221350	2.9341157488395	4.57523027971426	6.1700592322847e-07	4.47658857170921e-06	nst.ft.pst.ad
16001	Xvis03_221363	2.05943317439088	7.25468722307456	6.27308413257917e-08	5.98220208067807e-07	nst.ft.pst.ad
16002	Xvis03_221391	-3.70309722597679	2.43335186060737	0.000670703170708869	0.00212280069237999	nst.ft.pst.ad
16003	Xvis03_221395	-3.23098762736241	2.91790775973962	4.54996545651872e-07	3.40953547099624e-06	nst.ft.pst.ad
16004	Xvis03_221409	2.24244870066798	7.01289386904502	1.25676746637448e-10	2.46797932783242e-09	nst.ft.pst.ad
16005	Xvis03_221410	2.4256262830101	7.80814673845406	9.23213536755675e-06	4.91921242719069e-05	nst.ft.pst.ad
16006	Xvis03_221417	3.04907664927854	7.3935014112563	1.40018967961234e-09	2.08500972291364e-08	nst.ft.pst.ad
16007	Xvis03_221420	2.81601632959606	4.30753194085511	8.40004776767814e-07	5.90377915544587e-06	nst.ft.pst.ad
16008	Xvis03_221425	-2.96539255330973	6.18346197954356	5.63446512043649e-08	5.44782346332204e-07	nst.ft.pst.ad
16009	Xvis03_221431	4.08390120373161	4.92148673637601	7.22282938098361e-07	5.16770058948791e-06	nst.ft.pst.ad
16010	Xvis03_221434	-6.63432451115228	4.30260139013193	2.96240556568918e-11	6.8174500315852e-10	nst.ft.pst.ad
16011	Xvis03_221444	-4.20128580285581	8.21548711520189	4.52443606568211e-15	2.60304641911123e-13	nst.ft.pst.ad
16012	Xvis03_221445	-2.15915073971091	4.50434349500032	1.65808963942498e-06	1.08179859651893e-05	nst.ft.pst.ad
16013	Xvis03_221446	-2.12481413098155	3.66179172121934	0.000310649073222103	0.00108699850376259	nst.ft.pst.ad
16014	Xvis03_221450	2.30266064049111	8.31922783726162	1.18173579894668e-10	2.34377600124424e-09	nst.ft.pst.ad
16015	Xvis03_221452	-2.05261876299754	4.10084570053614	0.0025299837051611	0.00680412654567471	nst.ft.pst.ad
16016	Xvis03_221455	-2.29514564009965	3.18609360631832	9.79903334251247e-05	0.000394311968866477	nst.ft.pst.ad
16017	Xvis03_221464	4.77663441665832	5.82936147376121	3.09383359233085e-06	1.87774390174466e-05	nst.ft.pst.ad
16018	Xvis03_221474	2.39545446258029	4.10874887627093	2.4192813355242e-05	0.000114357763217876	nst.ft.pst.ad
16019	Xvis03_221477	-2.36095368763971	4.39192140792444	5.08007099228457e-07	3.75822680263433e-06	nst.ft.pst.ad
16020	Xvis03_221480	3.54312046486164	6.40246743004182	1.07921131368294e-11	2.71224893870173e-10	nst.ft.pst.ad
16021	Xvis03_221483	2.43280955194016	5.38388645319313	5.76700737556099e-07	4.22155855362438e-06	nst.ft.pst.ad
16022	Xvis03_221484	-3.12333919434933	2.90792200031508	3.89643299504978e-06	2.30556891585542e-05	nst.ft.pst.ad
16023	Xvis03_221489	-2.37074610472575	4.13707320784608	5.29752980182657e-12	1.45478318404006e-10	nst.ft.pst.ad
16024	Xvis03_221492	-2.32272304917441	3.07153176452027	2.07194136939475e-05	0.000100104041902669	nst.ft.pst.ad
16025	Xvis03_221501	2.52868186574864	3.37503800258835	0.00377475936693631	0.00968059949638134	nst.ft.pst.ad
16026	Xvis03_221507	-2.88126698913855	10.873378108913	7.12218947957959e-09	8.9335355066835e-08	nst.ft.pst.ad
16027	Xvis03_221512	8.98821982380423	11.4605322594615	1.16213694005042e-21	3.51748535137436e-19	nst.ft.pst.ad
16028	Xvis03_221515	-6.74851014199954	2.30341177622469	3.32496160877161e-07	2.59492379366184e-06	nst.ft.pst.ad
16029	Xvis03_221516	-11.4826199479545	5.99108782460773	1.03651510524972e-31	7.21569990519591e-28	nst.ft.pst.ad
16030	Xvis03_221527	-4.19694143315938	11.4377853637873	0.00166661608423605	0.00471057566805087	nst.ft.pst.ad
16031	Xvis03_221530	-3.23520227237751	3.26159677328537	2.42982956893361e-08	2.60034720125001e-07	nst.ft.pst.ad
16032	Xvis03_221541	-2.69789748273881	2.86187892638827	0.0168646510968691	0.0354692654413456	nst.ft.pst.ad
16033	Xvis03_221549	-2.09621687755085	4.07429226728297	0.00425178246121862	0.0107456103117711	nst.ft.pst.ad
16034	Xvis03_221562	2.44476285174199	5.49223851052992	1.30960366767079e-10	2.5573088169678e-09	nst.ft.pst.ad
16035	Xvis03_221564	7.2895860601801	7.84891466511283	7.61606625482301e-20	1.55938956567501e-17	nst.ft.pst.ad
16036	Xvis03_221568	-3.71559511178811	3.40407952061918	9.32967733259472e-14	3.92529840097677e-12	nst.ft.pst.ad
16037	Xvis03_221569	2.5443707473465	4.36721362704553	1.80407883801298e-08	1.99985586478143e-07	nst.ft.pst.ad
16038	Xvis03_221584	7.43447138142696	9.27852860764594	3.6838894579333e-21	9.86361402361641e-19	nst.ft.pst.ad
16039	Xvis03_221585	4.51334103741142	2.87234748075879	0.00452390394602331	0.0113447973055624	nst.ft.pst.ad
16040	Xvis03_221586	3.1688745625478	9.25328362411858	6.54462586006244e-06	3.63755791814967e-05	nst.ft.pst.ad
16041	Xvis03_221590	5.48743952235463	6.90762698647441	5.42431944441366e-07	3.99169131208093e-06	nst.ft.pst.ad
16042	Xvis03_221596	-2.0393618340121	3.32999649469298	0.0053853875908762	0.013224118417596	nst.ft.pst.ad
16043	Xvis03_221600	4.07491323301491	2.596046008785	0.00888811814704668	0.0204004729576873	nst.ft.pst.ad
16044	Xvis03_221628	4.01329174364312	4.15690911455767	4.52635214123416e-07	3.39549573612086e-06	nst.ft.pst.ad
16045	Xvis03_221635	-2.80028359701536	3.08379447271953	1.61434014258045e-06	1.05473757884316e-05	nst.ft.pst.ad
16046	Xvis03_221648	-6.58925366347526	3.92860760552236	1.71067479821981e-08	1.91923652019455e-07	nst.ft.pst.ad
16047	Xvis03_221662	3.45919076994694	9.25839823835091	5.81683948187915e-08	5.60081992435707e-07	nst.ft.pst.ad
16048	Xvis03_221667	-5.58080864451671	4.34274539947647	2.82191917584703e-11	6.52650841948808e-10	nst.ft.pst.ad
16049	Xvis03_221670	3.13635034515312	4.18072200506826	0.00800057782128346	0.0186336642699447	nst.ft.pst.ad
16050	Xvis03_221676	-3.47578662847734	7.89142190491578	6.50676225431428e-08	6.16534658827759e-07	nst.ft.pst.ad
16051	Xvis03_221688	3.32579540788677	7.60722684516353	2.64539920424008e-08	2.78396773398599e-07	nst.ft.pst.ad
16052	Xvis03_221716	2.72429372785371	3.60964008886131	0.000470244810691668	0.00156042054241902	nst.ft.pst.ad
16053	Xvis03_221746	-7.48687805643436	5.84806757196456	2.95552500878649e-06	1.80165388342094e-05	nst.ft.pst.ad
16054	Xvis03_221749	-2.60219299838028	3.50933582520131	3.01856424787673e-08	3.11545367110361e-07	nst.ft.pst.ad
16055	Xvis03_221758	2.11504996286823	3.82100703650786	0.00130604826499918	0.00380739321473692	nst.ft.pst.ad
16056	Xvis03_221772	-3.25204560165181	2.93371906256656	7.04517075993073e-07	5.05357612006777e-06	nst.ft.pst.ad
16057	Xvis03_221777	-2.6295287863937	4.69368125378223	4.45765577450828e-05	0.000196591515199489	nst.ft.pst.ad
16058	Xvis03_221784	-3.10971623639202	4.77131036596185	2.2182156667443e-08	2.40344099051213e-07	nst.ft.pst.ad
16059	Xvis03_221786	-3.33730059709764	2.92363581218466	4.8017974429287e-06	2.77754157864131e-05	nst.ft.pst.ad
16060	Xvis03_221802	-3.3332923513726	7.38513587822042	4.94697838273748e-13	1.76155447628782e-11	nst.ft.pst.ad
16061	Xvis03_221804	-5.26516273129371	4.57053659673377	5.04863714626852e-13	1.79316772927287e-11	nst.ft.pst.ad
16062	Xvis03_221806	5.27157170749361	7.89416447608489	4.17783082564652e-07	3.167893675623e-06	nst.ft.pst.ad
16063	Xvis03_221812	6.84990919047216	7.75671180789071	7.24496786336533e-16	5.06892902319776e-14	nst.ft.pst.ad
16064	Xvis03_221819	-4.25942307942712	2.34316081107604	4.3399921695102e-05	0.000191888570898985	nst.ft.pst.ad
16065	Xvis03_221823	-2.01811961574472	5.4211545609363	1.7044343665104e-06	1.10788233823176e-05	nst.ft.pst.ad
16066	Xvis03_221835	-2.85081070886473	4.28951697846991	7.38252558314142e-09	9.2102960299353e-08	nst.ft.pst.ad
16067	Xvis03_221838	4.05464136546052	4.49526459333138	7.97037280460348e-06	4.31888151159026e-05	nst.ft.pst.ad
16068	Xvis03_221840	-5.35954789179051	4.18163056681862	1.47046526738547e-12	4.6636191156738e-11	nst.ft.pst.ad
16069	Xvis03_221841	-2.70440657479237	3.07846082443714	2.32760019355066e-05	0.000110529254757182	nst.ft.pst.ad
16070	Xvis03_221847	-3.5352318719893	3.9451133880037	1.09795674523074e-09	1.6835739828026e-08	nst.ft.pst.ad
16071	Xvis03_221857	-5.98864035202423	2.51686450050195	1.04346313184602e-13	4.32385035258695e-12	nst.ft.pst.ad
16072	Xvis03_221861	-3.74871648318037	3.5282085466447	1.95533718661706e-09	2.80951079971819e-08	nst.ft.pst.ad
16073	Xvis03_221870	2.1543563542679	4.69799829958876	2.9492533880856e-06	1.79940643831358e-05	nst.ft.pst.ad
16074	Xvis03_221874	9.9046072344145	7.66473920614103	3.11797086860166e-22	1.27878274764549e-19	nst.ft.pst.ad
16075	Xvis03_221883	3.12351170904783	8.67419495279219	9.26238441035449e-12	2.3881514471364e-10	nst.ft.pst.ad
16076	Xvis03_221884	2.22051870899928	5.98889728645263	8.68325032913645e-09	1.06143015217354e-07	nst.ft.pst.ad
16077	Xvis03_221890	-7.10630800164886	5.03841729343272	7.89588307199892e-17	7.52975205557815e-15	nst.ft.pst.ad
16078	Xvis03_221896	-4.6233977953516	7.94918214485811	7.53392875391541e-06	4.10386893743209e-05	nst.ft.pst.ad
16079	Xvis03_221908	-2.49937016219112	3.49836732299549	6.50990421839137e-08	6.16534658827759e-07	nst.ft.pst.ad
16080	Xvis03_221909	5.16038525028017	4.35620109760382	4.17191788154775e-08	4.16683017681415e-07	nst.ft.pst.ad
16081	Xvis03_221917	-2.58176621791199	4.33555265381189	1.97372910020548e-10	3.71856972424369e-09	nst.ft.pst.ad
16082	Xvis03_221922	-2.38436733275538	2.70637308533498	0.000152178572972009	0.000585946424637521	nst.ft.pst.ad
16083	Xvis03_221936	-4.49402004835316	4.66369060838726	2.75165188582753e-08	2.88178381821284e-07	nst.ft.pst.ad
16084	Xvis03_221947	-4.12919430190542	3.42811164706353	6.67095067025011e-10	1.09141769896466e-08	nst.ft.pst.ad
16085	Xvis03_221962	-4.28533710771827	2.29721969112144	0.00032268116556565	0.00112401547865162	nst.ft.pst.ad
16086	Xvis03_221967	-2.53928693952886	4.83003745482778	2.09915970695675e-06	1.32847935279717e-05	nst.ft.pst.ad
16087	Xvis03_221971	-5.16217782551296	2.79908331541953	9.31190135661809e-09	1.12738784859299e-07	nst.ft.pst.ad
16088	Xvis03_221972	-2.12918593706183	5.58823897126557	5.57033842046399e-05	0.000239739789267759	nst.ft.pst.ad
16089	Xvis03_221982	4.89048327049684	8.45579176100793	3.50443290167925e-06	2.0972706221137e-05	nst.ft.pst.ad
16090	Xvis03_221985	4.99433362034727	2.72188521522394	0.00215778656874011	0.0059151136831204	nst.ft.pst.ad
16091	Xvis03_222000	4.37460593233348	3.94297840104616	0.00027782144299397	0.000985756358513007	nst.ft.pst.ad
16092	Xvis03_222001	3.37289402665143	7.49945243875634	0.000229766993662722	0.000837008334057057	nst.ft.pst.ad
16093	Xvis03_222022	-7.53802175814067	2.88698159940264	2.09978301856214e-05	0.000101160134835435	nst.ft.pst.ad
16094	Xvis03_222026	4.01924081612775	3.77526780659946	0.000274534288340875	0.000976082966437692	nst.ft.pst.ad
16095	Xvis03_222029	-2.66500852269945	2.4015666432359	0.000765785991791709	0.00238898462104324	nst.ft.pst.ad
16096	Xvis03_222041	6.39009507946001	8.0005795376752	0.00167318515941808	0.00472530567435659	nst.ft.pst.ad
16097	Xvis03_222043	2.57212782352675	5.9645223543206	1.24456388275063e-06	8.42394892539474e-06	nst.ft.pst.ad
16098	Xvis03_222055	-4.42427440827068	3.92909213747342	2.18470290212668e-09	3.1006746693486e-08	nst.ft.pst.ad
16099	Xvis03_222058	-2.32142663376381	3.28354739620306	0.00396853709750377	0.0101049637908824	nst.ft.pst.ad
16100	Xvis03_222062	2.02000686006187	5.25053911760941	8.61556684623656e-05	0.00035177283636408	nst.ft.pst.ad
16101	Xvis03_222063	6.27036267167012	4.46947441265902	7.12381845186653e-05	0.000298929850227058	nst.ft.pst.ad
16102	Xvis03_222066	-2.86561768781046	4.3426259852363	0.00421962171372189	0.0106716809576987	nst.ft.pst.ad
16103	Xvis03_222083	-4.63456297861016	7.60441045777966	1.80908818151445e-09	2.62101298139705e-08	nst.ft.pst.ad
16104	Xvis03_222085	-4.57623696593875	6.95062040434942	1.04051937618477e-15	6.93165132756968e-14	nst.ft.pst.ad
16105	Xvis03_222086	2.67369433211691	10.3864457024086	1.45566314480909e-06	9.618983372177e-06	nst.ft.pst.ad
16106	Xvis03_222091	-3.1707071579963	2.82416558192237	0.00116806784021571	0.00346168764140557	nst.ft.pst.ad
16107	Xvis03_222097	-3.15452191954777	7.909813641884	1.81214031933041e-07	1.50990003985861e-06	nst.ft.pst.ad
16108	Xvis03_222098	2.1833554924041	4.66110121104477	2.13344128591108e-05	0.000102568725910704	nst.ft.pst.ad
16109	Xvis03_222104	2.92441747768492	5.15202972817845	1.45697648354664e-13	5.89694290128485e-12	nst.ft.pst.ad
16110	Xvis03_222107	-2.36749963315758	2.95824181689927	0.000661043324898008	0.0020960387639615	nst.ft.pst.ad
16111	Xvis03_222114	3.0731509016388	6.79904975634406	1.83615415278597e-08	2.03217601504285e-07	nst.ft.pst.ad
16112	Xvis03_222120	-3.31146497913762	3.00536798502614	2.30662230699849e-09	3.24722976545399e-08	nst.ft.pst.ad
16113	Xvis03_222124	-3.87546537329328	3.99569011401868	1.18273559820604e-14	6.21404820144251e-13	nst.ft.pst.ad
16114	Xvis03_222126	-2.70626216560395	2.40673977664468	0.0150065416625687	0.0320355841103869	nst.ft.pst.ad
16115	Xvis03_222144	2.68241491371232	8.65415945406593	4.16219430245499e-07	3.16149652335411e-06	nst.ft.pst.ad
16116	Xvis03_222164	2.06060366502732	6.36257401434657	6.28586553060616e-07	4.55586183147473e-06	nst.ft.pst.ad
16117	Xvis03_222165	-3.2197542461432	5.10935930429823	1.28390575577841e-09	1.93670854146293e-08	nst.ft.pst.ad
16118	Xvis03_222166	4.51145671209328	6.39429937809589	6.66699795957836e-08	6.2931940739803e-07	nst.ft.pst.ad
16119	Xvis03_222171	-2.35215773291883	4.02912852514357	5.88332884742627e-05	0.000252041807823741	nst.ft.pst.ad
16120	Xvis03_222182	2.10696666385817	3.96034749926458	4.18942342070299e-05	0.000185999178209336	nst.ft.pst.ad
16121	Xvis03_222190	5.46319548613453	8.15642636730787	1.7501816542205e-11	4.2231852983903e-10	nst.ft.pst.ad
16122	Xvis03_222191	2.3156985252699	3.81771533849297	0.000824910536253212	0.00255170615335558	nst.ft.pst.ad
16123	Xvis03_222194	3.69912613730861	3.14377449470778	0.0188812223758591	0.0391399821033861	nst.ft.pst.ad
16124	Xvis03_222197	-4.996280196495	6.26540856940933	1.86582748817352e-12	5.74732657474337e-11	nst.ft.pst.ad
16125	Xvis03_222199	-2.06255482551267	5.81621060668445	0.0243459758486428	0.0487304516590933	nst.ft.pst.ad
16126	Xvis03_222203	-3.70740428750138	4.15931794104515	3.33075661261944e-11	7.56511000285491e-10	nst.ft.pst.ad
16127	Xvis03_222209	6.36143658137801	7.96710276817177	2.73706655389844e-06	1.68025474558766e-05	nst.ft.pst.ad
16128	Xvis03_222211	8.30445533472759	8.65810345566292	9.95524037803808e-17	9.05926874401464e-15	nst.ft.pst.ad
16129	Xvis03_222212	-2.69774758902603	4.69080830782762	1.28609472931163e-09	1.9379109216673e-08	nst.ft.pst.ad
16130	Xvis03_222216	-2.14418131362116	4.11489229261778	0.000644019622492084	0.00204812361899435	nst.ft.pst.ad
16131	Xvis03_222222	2.75709030166156	8.56360054417887	4.56219671952295e-09	6.00373014422667e-08	nst.ft.pst.ad
16132	Xvis03_222223	3.92308445465299	10.8336861002291	7.59814810700064e-12	1.99979236472155e-10	nst.ft.pst.ad
16133	Xvis03_222227	-3.50242176277871	3.25731209893237	8.19519184527907e-09	1.01333619948331e-07	nst.ft.pst.ad
16134	Xvis03_222229	-4.24246183359798	3.84605971376844	1.00313284512038e-29	2.79332372052221e-26	nst.ft.pst.ad
16135	Xvis03_222238	2.1879937571033	4.96651355456623	9.16547634810851e-08	8.24359994797899e-07	nst.ft.pst.ad
16136	Xvis03_222243	3.24925437949552	7.73788345296991	1.36644667116201e-07	1.17511037693568e-06	nst.ft.pst.ad
16137	Xvis03_222246	5.26996692806785	2.41394629161745	0.000866969942471018	0.00266483555908537	nst.ft.pst.ad
16138	Xvis03_222251	-2.12455706766037	10.8252225046198	0.000871161324751459	0.00267280280399175	nst.ft.pst.ad
16139	Xvis03_222252	-5.22012247775358	3.37309622919898	3.00520786600668e-10	5.35742754397067e-09	nst.ft.pst.ad
16140	Xvis03_222255	2.4209745795986	3.38590407023402	0.00404093990300928	0.0102593009244344	nst.ft.pst.ad
16141	Xvis03_222260	-4.15354854736972	9.91762787498259	1.42559007973473e-06	9.4606723928249e-06	nst.ft.pst.ad
16142	Xvis03_222263	-3.35690701960588	2.96302827295551	5.95924150260244e-07	4.34855971911602e-06	nst.ft.pst.ad
16143	Xvis03_222276	-3.07139216791844	2.79517092303439	0.000405893669138595	0.0013733311191778	nst.ft.pst.ad
16144	Xvis03_222281	-7.67874298120073	4.81916713325195	1.99662957560298e-14	9.85782751103559e-13	nst.ft.pst.ad
16145	Xvis03_222312	2.15483930665494	6.51445183534785	8.01279474782287e-06	4.33251034073545e-05	nst.ft.pst.ad
16146	Xvis03_222318	-2.67669904153752	2.93822958133783	0.000127092215192979	0.000498311718426314	nst.ft.pst.ad
16147	Xvis03_222327	-3.6146900830803	2.81357162717642	1.34071991811969e-05	6.84268453811599e-05	nst.ft.pst.ad
16148	Xvis03_222341	2.50210164345925	6.16795260479502	0.000127315181149972	0.000499045401788023	nst.ft.pst.ad
16149	Xvis03_222347	-2.69389406539764	6.38402477668032	5.08454892910357e-07	3.75954194051561e-06	nst.ft.pst.ad
16150	Xvis03_222348	2.24397898637713	5.76620796671243	5.14672442474062e-06	2.94122683863439e-05	nst.ft.pst.ad
16151	Xvis03_222363	-2.21757888371869	4.14973330671844	7.90721178386834e-10	1.26397370455567e-08	nst.ft.pst.ad
16152	Xvis03_222366	-6.98175411608728	3.08192703915298	2.38471251863135e-07	1.93139433350735e-06	nst.ft.pst.ad
16153	Xvis03_222367	-8.05663211846768	3.79530207984732	2.22747223056237e-09	3.14853765138273e-08	nst.ft.pst.ad
16154	Xvis03_222370	-2.27954323711019	5.26358432386268	1.13662160857647e-09	1.73521739651428e-08	nst.ft.pst.ad
16155	Xvis03_222373	-2.46415889001365	3.10732513021969	1.76559646824145e-06	1.14230481539617e-05	nst.ft.pst.ad
16156	Xvis03_222377	2.82350516894357	7.28616233359765	9.56647504515706e-13	3.13397722479345e-11	nst.ft.pst.ad
16157	Xvis03_222379	-2.85642011865441	4.32521303608376	4.09608356352843e-05	0.000182553685835488	nst.ft.pst.ad
16158	Xvis03_222380	-2.41066735377326	2.5156585665075	0.0114841756384973	0.0254791748484652	nst.ft.pst.ad
16159	Xvis03_222386	3.04346279712619	4.68475849977426	0.00095916050851473	0.00290818635889603	nst.ft.pst.ad
16160	Xvis03_222395	-4.52784252418644	3.64064238336351	7.54533087766112e-11	1.56097536121361e-09	nst.ft.pst.ad
16161	Xvis03_222402	-2.23006086687805	4.41930786792266	4.68808825962097e-07	3.50173030250551e-06	nst.ft.pst.ad
16162	Xvis03_222403	5.59006827073613	9.53704733480324	1.60556880925914e-11	3.90810044253759e-10	nst.ft.pst.ad
16163	Xvis03_222421	2.20102187074557	3.43967935221109	0.00622661551542432	0.0149858544202684	nst.ft.pst.ad
16164	Xvis03_222426	-4.52909086189461	2.857469592084	1.94710741854108e-06	1.2435585590985e-05	nst.ft.pst.ad
16165	Xvis03_222432	6.36916920013021	5.84662261472455	4.13679979308543e-08	4.13472099921956e-07	nst.ft.pst.ad
16166	Xvis03_222441	2.59006398950612	5.77552562764612	5.50484103359707e-11	1.18794811152337e-09	nst.ft.pst.ad
16167	Xvis03_222452	2.14684265659464	6.60226107694519	2.28753257889472e-06	1.42798029781653e-05	nst.ft.pst.ad
16168	Xvis03_222454	-6.56955318713282	3.7533694539752	9.03518740282348e-09	1.09770431247392e-07	nst.ft.pst.ad
16169	Xvis03_222456	-3.72380713851501	4.7815652421015	4.37561822469967e-07	3.29306662391857e-06	nst.ft.pst.ad
16170	Xvis03_222466	-3.26420154715514	3.44432796953721	6.5022751670715e-06	3.61979916637891e-05	nst.ft.pst.ad
16171	Xvis03_222469	-2.24712784559552	3.64062380787083	0.000453216003274272	0.00150887766943751	nst.ft.pst.ad
16172	Xvis03_222473	2.35156128488299	5.45246943966193	4.4641352168337e-07	3.35424471796954e-06	nst.ft.pst.ad
16173	Xvis03_222480	-2.23091483714555	4.20869447856961	5.27137090604611e-05	0.00022828397239465	nst.ft.pst.ad
16174	Xvis03_222484	-3.57520297089639	2.77114080261164	2.65337664842874e-06	1.63247737852732e-05	nst.ft.pst.ad
16175	Xvis03_222490	-2.75615769649011	3.36796639714918	3.13180137727401e-06	1.8999595022129e-05	nst.ft.pst.ad
16176	Xvis03_222492	-5.11403014599325	2.32077377764625	0.000124513941618043	0.000489304998348296	nst.ft.pst.ad
16177	Xvis03_222496	2.6084632518567	8.27780664870742	4.35334038504245e-16	3.25868592370677e-14	nst.ft.pst.ad
16178	Xvis03_222505	-7.0424882888533	5.40561785843056	2.59034687350827e-15	1.59581413804671e-13	nst.ft.pst.ad
16179	Xvis03_222507	-2.16916749700086	3.20067497267175	9.66831286531982e-05	0.000389502083402338	nst.ft.pst.ad
16180	Xvis03_222508	2.13754798593738	4.9929768103238	1.82830250646465e-05	8.98850840307463e-05	nst.ft.pst.ad
16181	Xvis03_222515	-2.36006272240068	5.28405651586507	6.621524344432e-05	0.000280217274916494	nst.ft.pst.ad
16182	Xvis03_222517	2.65232284749843	5.01786188317612	2.1509610140858e-05	0.000103302650107898	nst.ft.pst.ad
16183	Xvis03_222523	4.41377204087192	7.62498808034225	1.58733877514994e-07	1.33861403794141e-06	nst.ft.pst.ad
16184	Xvis03_222527	5.36530371006646	8.21919242639791	4.28033166253748e-15	2.50399402258442e-13	nst.ft.pst.ad
16185	Xvis03_222529	2.21419769478695	5.22205583797266	0.00445333309510349	0.0111819218544862	nst.ft.pst.ad
16186	Xvis03_222538	-4.84160666889433	2.73563030742729	1.04412280639419e-09	1.6116764782069e-08	nst.ft.pst.ad
16187	Xvis03_222539	-5.61297317695891	5.78499966999379	4.69681614713161e-12	1.29492616270323e-10	nst.ft.pst.ad
16188	Xvis03_222543	-2.96799844537489	4.63009879367073	7.86158167469646e-07	5.55336385879243e-06	nst.ft.pst.ad
16189	Xvis03_222606	-5.26307627807245	4.55289000186841	2.66627247987719e-07	2.13347768605346e-06	nst.ft.pst.ad
16190	Xvis03_222613	4.79468939302142	5.83673014523776	7.27689633786538e-10	1.17809567107093e-08	nst.ft.pst.ad
16191	Xvis03_222615	-2.47513302591218	2.64048995402105	0.000205003992340825	0.000759518516594282	nst.ft.pst.ad
16192	Xvis03_222624	2.51030301089444	7.28274511848317	0.00960309618688793	0.0217900763054173	nst.ft.pst.ad
16193	Xvis03_222637	-4.7581691806774	2.74008196440108	0.000681111624603259	0.00215378540752922	nst.ft.pst.ad
16194	Xvis03_222645	-4.91905305202825	3.73144421752506	1.4725656233091e-11	3.62235533097748e-10	nst.ft.pst.ad
16195	Xvis03_222655	-2.51278887890336	3.06827664888696	0.000336631210804826	0.00116416203378927	nst.ft.pst.ad
16196	Xvis03_222658	-4.04062718495183	3.21096903151885	3.31652067330801e-07	2.58978784825953e-06	nst.ft.pst.ad
16197	Xvis03_222660	-2.85077532156478	3.13523530671312	6.83564289582891e-06	3.77669269994547e-05	nst.ft.pst.ad
16198	Xvis03_222676	-8.19618177498599	3.29741945364941	2.00911381241542e-10	3.77501911069634e-09	nst.ft.pst.ad
16199	Xvis03_222677	-5.15031328536545	2.8433616486097	2.74729631986192e-05	0.00012822865122842	nst.ft.pst.ad
16200	Xvis03_222678	-2.65784454922634	3.27806929732076	1.26131733487063e-07	1.09826899646052e-06	nst.ft.pst.ad
16201	Xvis03_222680	-5.38353801038259	4.48421980161336	1.57314987743837e-16	1.35203492244286e-14	nst.ft.pst.ad
16202	Xvis03_222683	2.05527036568458	6.39610481226427	8.59175859279782e-05	0.000351109641583575	nst.ft.pst.ad
16203	Xvis03_222687	-4.18260941867493	4.82537454429682	4.52891080476341e-25	3.94100157092006e-22	nst.ft.pst.ad
16204	Xvis03_222688	2.48811607764859	7.91369586868779	4.81985568904993e-07	3.5905217099327e-06	nst.ft.pst.ad
16205	Xvis03_222690	2.71686964971753	7.48509401781385	1.01823198757083e-11	2.57292993882915e-10	nst.ft.pst.ad
16206	Xvis03_222692	-6.72207980065209	6.25704493082832	1.17398706428743e-13	4.82165837642298e-12	nst.ft.pst.ad
16207	Xvis03_222695	-2.2405455803102	5.79905167845908	0.00129438431410209	0.00378130776442372	nst.ft.pst.ad
16208	Xvis03_222699	-5.02681022188978	4.82240591994875	5.21603841793977e-13	1.84322088560851e-11	nst.ft.pst.ad
16209	Xvis03_222701	-4.01768027391213	2.06957204845025	0.0184071036944047	0.0382624820449681	nst.ft.pst.ad
16210	Xvis03_222702	-4.06370208305827	3.07342612822484	9.9906464828412e-06	5.26295009385539e-05	nst.ft.pst.ad
16211	Xvis03_222703	2.53324285911076	8.41854289437664	4.84754217410979e-10	8.18088844728855e-09	nst.ft.pst.ad
16212	Xvis03_222711	-5.63841963724617	9.76475181950606	1.64077312513576e-07	1.38116591422402e-06	nst.ft.pst.ad
16213	Xvis03_222721	3.61332401011997	7.72211096597819	1.53271212353519e-08	1.7534881590781e-07	nst.ft.pst.ad
16214	Xvis03_222722	2.34346427351395	3.9061110339382	0.000338126106105267	0.00116875118552722	nst.ft.pst.ad
16215	Xvis03_222727	-5.99061828007606	3.42383772000924	3.48746090877988e-06	2.09017838190694e-05	nst.ft.pst.ad
16216	Xvis03_222728	-4.13248033604712	2.58559286598904	3.89435146156197e-05	0.000174344229579831	nst.ft.pst.ad
16217	Xvis03_222733	-2.94694960110056	3.75139971790123	2.17968253417151e-10	4.04097469018242e-09	nst.ft.pst.ad
16218	Xvis03_222743	-3.38088436881382	6.20114948110277	2.17225152222138e-14	1.05749153649959e-12	nst.ft.pst.ad
16219	Xvis03_222759	2.92032466529458	3.93390792693207	8.22965680302944e-08	7.53825734661704e-07	nst.ft.pst.ad
16220	Xvis03_222762	-4.18735537571608	3.35809818978504	5.7913952412053e-05	0.000248409106418057	nst.ft.pst.ad
16221	Xvis03_222765	8.12970560764938	4.79226636576408	8.11845458083372e-17	7.68933626727537e-15	nst.ft.pst.ad
16222	Xvis03_222766	-2.6660713769021	4.73754427224372	3.28083926613087e-08	3.36123069185726e-07	nst.ft.pst.ad
16223	Xvis03_222770	2.95786868425152	5.26983960888397	1.54377246353204e-08	1.76469162641679e-07	nst.ft.pst.ad
16224	Xvis03_222774	-4.66100333902981	2.4654570867038	0.000549855455088227	0.00178703022903674	nst.ft.pst.ad
16225	Xvis03_222776	-2.08648210642171	8.24814581878803	1.71676676373328e-09	2.50288415198519e-08	nst.ft.pst.ad
16226	Xvis03_222789	2.64285567663713	4.61926059787798	0.00885593245172337	0.0203433670228254	nst.ft.pst.ad
16227	Xvis03_222790	-11.4009499316444	7.36172716620101	2.80525654385696e-10	5.04619985272875e-09	nst.ft.pst.ad
16228	Xvis03_222791	-8.37468367442204	4.87339929786387	3.59263163006982e-07	2.76660454565609e-06	nst.ft.pst.ad
16229	Xvis03_222800	-3.48803688771023	7.55210247428597	2.04007223363868e-08	2.23301302743328e-07	nst.ft.pst.ad
16230	Xvis03_222808	2.3337908738772	6.11604614521515	9.6109996439472e-11	1.95064064202153e-09	nst.ft.pst.ad
16231	Xvis03_222809	-4.08830410272321	5.02599365653276	3.37734005996799e-05	0.00015367399161763	nst.ft.pst.ad
16232	Xvis03_222811	2.18691474295802	4.39745876552485	0.00232929674456149	0.0063279606974692	nst.ft.pst.ad
16233	Xvis03_222813	2.01351098305603	4.40121553186824	0.000351725320971596	0.001210049825522	nst.ft.pst.ad
16234	Xvis03_222816	-2.96096479224853	2.96686871298302	3.79858781163677e-06	2.25437928821052e-05	nst.ft.pst.ad
16235	Xvis03_222826	6.5926370766762	5.75235526978419	1.91250588265115e-10	3.60810561031869e-09	nst.ft.pst.ad
16236	Xvis03_222830	-4.181064092921	3.28598211466488	0.000459738502710488	0.00152803513326286	nst.ft.pst.ad
16237	Xvis03_222837	2.55383939238388	7.47501754713834	2.71716139266049e-08	2.85732915936647e-07	nst.ft.pst.ad
16238	Xvis03_222853	2.61119682497838	9.62808919664386	7.53485762334864e-05	0.000313907309066077	nst.ft.pst.ad
16239	Xvis03_222858	-4.75730512567434	2.14869653266152	0.000369497227500473	0.00126545814540032	nst.ft.pst.ad
16240	Xvis03_222911	2.49068414814584	7.33576106751364	7.32227565791672e-06	4.00385932017407e-05	nst.ft.pst.ad
16241	Xvis03_222924	-2.45999588144402	3.49836792872828	0.0130501801772359	0.0284837213681855	nst.ft.pst.ad
16242	Xvis03_222931	2.50761680748458	6.49513773324721	1.98298283400084e-07	1.63270668230596e-06	nst.ft.pst.ad
16243	Xvis03_222933	-3.81686348690373	3.39024481506413	2.5417454417071e-05	0.000119677787571485	nst.ft.pst.ad
16244	Xvis03_222938	5.38880029671254	3.98064639701379	0.00072858039856529	0.00228881428005969	nst.ft.pst.ad
16245	Xvis03_222939	-3.14218560905748	2.60922681439534	3.14302761126325e-05	0.000143901260873457	nst.ft.pst.ad
16246	Xvis03_222945	-3.70110569521935	4.80306104839344	3.46679203999747e-07	2.68604037689954e-06	nst.ft.pst.ad
16247	Xvis03_222946	-4.16559010205281	1.94386870719258	0.0108353828696957	0.0242152545256458	nst.ft.pst.ad
16248	Xvis03_222947	-3.89156824622133	4.86910456759893	1.75199692697137e-17	2.04983640455651e-15	nst.ft.pst.ad
16249	Xvis03_222953	-4.02143243007352	4.37101326113946	4.78197411057301e-06	2.76837528239119e-05	nst.ft.pst.ad
16250	Xvis03_222971	-5.74497485961536	3.00948825570652	4.11550535520227e-08	4.11986643547386e-07	nst.ft.pst.ad
16251	Xvis03_222983	-4.73938834201555	9.13228440347956	2.73887925991596e-08	2.87149216384111e-07	nst.ft.pst.ad
16252	Xvis03_222992	3.07667055746652	5.05764834654347	2.73612602975903e-07	2.1793525579139e-06	nst.ft.pst.ad
16253	Xvis03_222994	-5.00727174010965	5.41252913525149	3.30367961103632e-09	4.48315119146771e-08	nst.ft.pst.ad
16254	Xvis03_223003	-5.05862988007061	3.58007199249047	6.82001222391523e-15	3.81345502785428e-13	nst.ft.pst.ad
16255	Xvis03_223060	-4.18842779617046	4.7660604328745	0.00220801786650104	0.00603498876232705	nst.ft.pst.ad
16256	Xvis03_223067	5.04370398412435	3.89928893357916	0.00339144365487181	0.00881281635064954	nst.ft.pst.ad
16257	Xvis03_223073	5.50868036736563	6.1510013201458	1.82871765178566e-13	7.27463881880335e-12	nst.ft.pst.ad
16258	Xvis03_223074	2.48772563628052	6.5523815927156	2.18360534872044e-06	1.37494008729435e-05	nst.ft.pst.ad
16259	Xvis03_223078	3.50776422625904	4.83545574016369	2.10417201246406e-06	1.33044445638225e-05	nst.ft.pst.ad
16260	Xvis03_223081	-2.17115918341577	4.02672360179619	0.0120681768813844	0.0266115341652701	nst.ft.pst.ad
16261	Xvis03_223086	-2.94974694116244	5.28350011115002	3.12027287535954e-05	0.000143000524172584	nst.ft.pst.ad
16262	Xvis03_223087	5.6188818683355	5.25524080089604	0.000384638688799651	0.0013106520959759	nst.ft.pst.ad
16263	Xvis03_223095	-2.1108435229265	8.29739786731185	5.54771661609018e-05	0.000238840007562843	nst.ft.pst.ad
16264	Xvis03_223097	4.64594313743681	5.82901786377156	2.19173705293681e-09	3.10749032464757e-08	nst.ft.pst.ad
16265	Xvis03_223107	-3.88006161632359	2.35481039923869	0.000626979927552269	0.00200338751321491	nst.ft.pst.ad
16266	Xvis03_223119	-5.67413588810448	2.17961434424634	9.41277702692711e-05	0.000379866940712771	nst.ft.pst.ad
16267	Xvis03_223124	-3.68751132205174	4.34451504895824	1.18693176805156e-06	8.06916553055754e-06	nst.ft.pst.ad
16268	Xvis03_223139	-3.5800690820754	3.72682654613214	1.72783512507477e-13	6.93275171366457e-12	nst.ft.pst.ad
16269	Xvis03_223144	-10.8132607641904	10.0681357026616	5.18410087338782e-11	1.12778494469029e-09	nst.ft.pst.ad
16270	Xvis03_223145	-9.56112600876579	9.5534960328899	2.69401690379614e-07	2.15320306266094e-06	nst.ft.pst.ad
16271	Xvis03_223156	4.042404945132	6.25811373279706	1.03774599845546e-14	5.53583813658828e-13	nst.ft.pst.ad
16272	Xvis03_223158	2.35223951752928	4.69433405044551	0.00118540542963615	0.00350263153582854	nst.ft.pst.ad
16273	Xvis03_223172	-6.67741286380213	3.36944507479075	1.02034981501881e-10	2.06787925393114e-09	nst.ft.pst.ad
16274	Xvis03_223174	-3.31337748044573	3.99880068566761	1.87200928663594e-05	9.16133050890412e-05	nst.ft.pst.ad
16275	Xvis03_223178	5.54026421129545	6.44378396142131	0.000615713627978815	0.00197070823962047	nst.ft.pst.ad
16276	Xvis03_223189	-2.87530713973104	3.00610799581413	0.0140666655309765	0.030343737486706	nst.ft.pst.ad
16277	Xvis03_223213	-5.66407718922807	3.49930972604661	3.09742404841274e-12	9.00322234364314e-11	nst.ft.pst.ad
16278	Xvis03_223214	-6.97869079451858	2.71705142705737	2.91705894113229e-07	2.31025094638139e-06	nst.ft.pst.ad
16279	Xvis03_223216	-3.07864936969109	3.87299158303391	1.43164713130377e-07	1.22362326636847e-06	nst.ft.pst.ad
16280	Xvis03_223217	2.49068702819915	4.159437438347	1.46620378785691e-07	1.25238989805716e-06	nst.ft.pst.ad
16281	Xvis03_223219	-4.0028864728261	3.70671594272667	1.45613819797141e-11	3.58828533280635e-10	nst.ft.pst.ad
16282	Xvis03_223220	-2.25776949069928	3.55852693325532	0.0014159771767046	0.00408255337155894	nst.ft.pst.ad
16283	Xvis03_223230	5.95453957340046	9.15763338962704	2.23329257268229e-11	5.26127453290281e-10	nst.ft.pst.ad
16284	Xvis03_223261	4.58382538990652	8.30367913390983	0.000159641664789857	0.000610629367821203	nst.ft.pst.ad
16285	Xvis03_223267	2.20055300111775	5.81991435191573	6.80807827304101e-10	1.10993997418677e-08	nst.ft.pst.ad
16286	Xvis03_223268	-3.77882403114255	4.05535259914305	7.56126569790727e-12	1.99763761502776e-10	nst.ft.pst.ad
16287	Xvis03_223270	-2.31247403274641	3.9287648660082	3.33576668935816e-05	0.000151976045863657	nst.ft.pst.ad
16288	Xvis03_223275	-4.16817651762868	4.43903444996188	3.24296747274483e-07	2.5380458753809e-06	nst.ft.pst.ad
16289	Xvis03_223284	-5.39394773382399	2.95165346339676	5.71518050830523e-09	7.34063267685737e-08	nst.ft.pst.ad
16290	Xvis03_223289	-6.71891428134934	7.42463205522924	2.44191475921357e-09	3.42040032118013e-08	nst.ft.pst.ad
16291	Xvis03_223296	2.3872370216579	7.75048734395101	1.77180163534865e-10	3.36545623041736e-09	nst.ft.pst.ad
16292	Xvis03_223305	5.03183130868287	2.64259701587356	0.00309974702447221	0.00813990528512384	nst.ft.pst.ad
16293	Xvis03_223316	-4.22354893165421	2.61274646041031	2.29295758463648e-06	1.42904424578755e-05	nst.ft.pst.ad
16294	Xvis03_223332	3.15178461442397	12.1342105774101	2.2978897224439e-05	0.0001091928962648	nst.ft.pst.ad
16295	Xvis03_223365	-3.75106759950927	3.78402174354911	4.06031555288764e-12	1.14205602914858e-10	nst.ft.pst.ad
16296	Xvis03_223367	-2.03420869132426	6.89707937081576	3.81398524524511e-09	5.10597274707189e-08	nst.ft.pst.ad
16297	Xvis03_223383	-5.95175886209902	4.31573517937313	9.89977357710905e-12	2.5244422621628e-10	nst.ft.pst.ad
16298	Xvis03_223425	4.19195320055889	4.0986288516956	3.16798230476796e-06	1.91440180682657e-05	nst.ft.pst.ad
16299	Xvis03_223426	2.90168443660758	3.68841857657688	0.00335196570955233	0.00871999599665491	nst.ft.pst.ad
16300	Xvis03_223429	2.36364062763866	5.43254390028185	6.21988678079034e-11	1.3160828510786e-09	nst.ft.pst.ad
16301	Xvis03_223431	2.59101586861969	9.22042956957581	2.29590259293687e-06	1.43023945420403e-05	nst.ft.pst.ad
16302	Xvis03_223438	-3.6085301572685	5.58992376390227	5.96455659636989e-11	1.26785528994287e-09	nst.ft.pst.ad
16303	Xvis03_223440	-9.04805436250985	4.49954352996646	0.000165482558105834	0.000629511928007521	nst.ft.pst.ad
16304	Xvis03_223441	11.7274824672749	10.8735100576761	1.44558570020245e-14	7.45440359404395e-13	nst.ft.pst.ad
16305	Xvis03_223448	-2.30396639032426	5.5367421408087	0.000241540352170726	0.000872138569313542	nst.ft.pst.ad
16306	Xvis03_223450	6.49068784355937	8.99682111369676	1.10430185034537e-10	2.20591028154356e-09	nst.ft.pst.ad
16307	Xvis03_223458	-2.10518261093657	3.81894943838597	2.04134426005699e-05	9.88578648096471e-05	nst.ft.pst.ad
16308	Xvis03_223479	-4.65206013618388	1.94707871710271	0.00574090013513711	0.0139934440793967	nst.ft.pst.ad
16309	Xvis03_223480	-3.66367546005891	2.50457902364075	8.7596955787779e-06	4.69623571595397e-05	nst.ft.pst.ad
16310	Xvis03_223484	2.71973816029402	5.01680089658645	4.68570644536954e-11	1.03554112442667e-09	nst.ft.pst.ad
16311	Xvis03_223487	-2.16367762543927	3.00510793929995	0.0011596915345377	0.00343759532368926	nst.ft.pst.ad
16312	Xvis03_223495	-2.10406767182453	3.53542131625878	4.06284772822776e-05	0.000181246488049071	nst.ft.pst.ad
16313	Xvis03_223497	3.99498839183523	7.03341577339766	1.64344170965541e-10	3.14308226971597e-09	nst.ft.pst.ad
16314	Xvis03_223498	-3.91024301254295	4.83753737240884	3.52214128653995e-10	6.1761679008181e-09	nst.ft.pst.ad
16315	Xvis03_223499	-3.61592213204493	3.0673611757503	3.02887760887378e-07	2.39233391335622e-06	nst.ft.pst.ad
16316	Xvis03_223505	2.73077756344794	8.29994584153242	1.50092677494595e-12	4.72791934107973e-11	nst.ft.pst.ad
16317	Xvis03_223511	4.60990033334967	5.91982438344682	1.90358219925762e-08	2.10012479875307e-07	nst.ft.pst.ad
16318	Xvis03_223523	2.15850960843878	5.0596977552286	5.05635378117001e-08	4.94032376808631e-07	nst.ft.pst.ad
16319	Xvis03_223537	3.56214566818592	6.60828323016994	4.62191409419359e-08	4.56713342324041e-07	nst.ft.pst.ad
16320	Xvis03_223543	2.66649087429516	6.02854235320517	1.30021736895211e-07	1.12673691146824e-06	nst.ft.pst.ad
16321	Xvis03_223548	-3.60689062415634	3.10655228029882	1.99104835736557e-08	2.18450482896775e-07	nst.ft.pst.ad
16322	Xvis03_223558	4.15863733693165	5.87716007901495	4.72592149370158e-10	8.01449512263179e-09	nst.ft.pst.ad
16323	Xvis03_223559	6.54412136618392	4.65627088755497	2.08974439377158e-13	8.17289640294430e-12	nst.ft.pst.ad
16324	Xvis03_223562	-2.59096843617485	3.52729832345033	7.88158183242073e-10	1.26132487187119e-08	nst.ft.pst.ad
16325	Xvis03_223563	-3.6299814488946	4.33744983795356	1.49487304364596e-05	7.50022248168749e-05	nst.ft.pst.ad
16326	Xvis03_223570	-2.47018261454128	4.60606230053238	5.15151402790351e-10	8.6311106871842e-09	nst.ft.pst.ad
16327	Xvis03_223571	2.00607395754107	3.39053992830084	0.00100564970585529	0.00303000667704461	nst.ft.pst.ad
16328	Xvis03_223574	-8.34169442691759	3.48678545769926	5.99005272517799e-07	4.36646618286142e-06	nst.ft.pst.ad
16329	Xvis03_223584	-7.58566989534084	2.17663431656365	0.00517458765750245	0.0127582404737749	nst.ft.pst.ad
16330	Xvis03_223585	2.29375857512637	4.18540553056648	0.000827512591450894	0.00255861821247408	nst.ft.pst.ad
16331	Xvis03_223611	3.46412874447525	5.18845050686635	0.00260871021044951	0.00699558402544079	nst.ft.pst.ad
16332	Xvis03_223612	2.3332702980675	5.62480148580306	0.0188706907633034	0.039126824645938	nst.ft.pst.ad
16333	Xvis03_223614	3.02653548894707	4.37036349640586	0.000740252901447301	0.00232129305109252	nst.ft.pst.ad
16334	Xvis03_223618	7.05964250320305	6.91819571551029	1.66790382328849e-22	7.49104030053086e-20	nst.ft.pst.ad
16335	Xvis03_223619	-3.40978492527397	6.02783683168864	2.26362162079174e-06	1.41774196249588e-05	nst.ft.pst.ad
16336	Xvis03_223620	4.92029896813208	9.93388839445469	3.11958956923033e-10	5.5400568332135e-09	nst.ft.pst.ad
16337	Xvis03_223627	-2.05988058813185	3.17733273756801	0.000383159661504518	0.00130689171169216	nst.ft.pst.ad
16338	Xvis03_223629	2.58078406675029	5.42147486667922	0.00126738124829306	0.00371645937657631	nst.ft.pst.ad
16339	Xvis03_223643	2.51960470564517	3.91459305798752	9.03205963897447e-06	4.82368110293216e-05	nst.ft.pst.ad
16340	Xvis03_223652	-3.74290177566124	6.19515075347042	3.03676702526532e-13	1.1458240458745e-11	nst.ft.pst.ad
16341	Xvis03_223656	4.81358996280901	5.09408874660683	2.47920364191749e-10	4.50752884835485e-09	nst.ft.pst.ad
16342	Xvis03_223674	-3.05902866431869	2.62676885775623	5.60728643686927e-05	0.000241255405007821	nst.ft.pst.ad
16343	Xvis03_223677	-2.97690909126487	2.84726453709875	7.45238410470489e-05	0.000310843450838245	nst.ft.pst.ad
16344	Xvis03_223679	-6.08421935966419	2.57877868609946	1.3240223313024e-08	1.53449451569583e-07	nst.ft.pst.ad
16345	Xvis03_223683	2.91154287150062	6.78817537789117	9.08570599381928e-12	2.35130640431126e-10	nst.ft.pst.ad
16346	Xvis03_223686	-2.30639522099487	3.74429006711562	1.40633579286023e-07	1.20494850732265e-06	nst.ft.pst.ad
16347	Xvis03_223689	-4.88914246744433	3.38899470807196	1.60120006628912e-11	3.90810044253759e-10	nst.ft.pst.ad
16348	Xvis03_223690	-5.79790993682066	3.61758416758118	9.0340507410854e-08	8.1464435536355e-07	nst.ft.pst.ad
16349	Xvis03_223696	8.54946928609897	6.04982632620531	1.09909392353346e-14	5.84071935013602e-13	nst.ft.pst.ad
16350	Xvis03_223708	4.55254449234363	6.32351080163107	6.28804033735007e-10	1.03976705008224e-08	nst.ft.pst.ad
16351	Xvis03_223709	5.74330207747917	8.22852821198927	4.87583093715516e-10	8.21866757118781e-09	nst.ft.pst.ad
16352	Xvis03_223710	2.33449411811008	4.66354071118449	0.0156345895818164	0.0331678181849199	nst.ft.pst.ad
16353	Xvis03_223714	-6.0677437049376	4.14438712269165	3.62295034484791e-19	6.07739007847197e-17	nst.ft.pst.ad
16354	Xvis03_223717	-2.61002483391118	4.10500990592144	2.69680101761727e-07	2.15419165624126e-06	nst.ft.pst.ad
16355	Xvis03_223718	-2.01669938023355	3.78444664510017	0.000299744955262868	0.00105300423642624	nst.ft.pst.ad
16356	Xvis03_223725	2.80422388287892	6.23832478264932	1.0195790931777e-09	1.57728885714591e-08	nst.ft.pst.ad
16357	Xvis03_223741	-2.53333156976577	2.84973686255663	0.000172323494853449	0.000651441764551878	nst.ft.pst.ad
16358	Xvis03_223744	2.74473522477401	3.59384708980592	0.000793828402442088	0.00246706983196455	nst.ft.pst.ad
16359	Xvis03_223753	-3.56477050467707	4.5984760106277	4.95814090464099e-06	2.85139181393294e-05	nst.ft.pst.ad
16360	Xvis03_223760	-3.29399964675481	5.27537918697879	1.71624993539873e-07	1.44295578807709e-06	nst.ft.pst.ad
16361	Xvis03_223789	-2.49113621801457	2.97428109279438	3.14697127945566e-06	1.90501222277657e-05	nst.ft.pst.ad
16362	Xvis03_223807	2.5295412446609	5.94493148734603	0.00205591381731393	0.0056659715119679	nst.ft.pst.ad
16363	Xvis03_223813	-2.49838466683795	4.56933657687565	2.53292162914149e-06	1.56320336181458e-05	nst.ft.pst.ad
16364	Xvis03_223832	-5.25396801453124	3.20519447619952	8.28678877837442e-13	2.75362673416007e-11	nst.ft.pst.ad
16365	Xvis03_223846	-7.11402558204541	4.63280181918753	7.9940690789396e-13	2.6755149948576e-11	nst.ft.pst.ad
16366	Xvis03_223851	2.37886690907174	5.80610371029677	3.7451308954306e-05	0.000168530890294377	nst.ft.pst.ad
16367	Xvis03_223852	-2.51269930262701	2.78240866065493	0.010432325773098	0.0234348615261122	nst.ft.pst.ad
16368	Xvis03_223853	-7.24008039720069	9.19601270176751	2.75866488455437e-16	2.19439377184602e-14	nst.ft.pst.ad
16369	Xvis03_223856	-7.97074283184806	4.21239827293678	1.14287367654399e-13	4.7077604137639e-12	nst.ft.pst.ad
16370	Xvis03_223867	-3.05346144286396	3.01572379124841	1.48414387901095e-08	1.70492864913114e-07	nst.ft.pst.ad
16371	Xvis03_223872	-2.44617696454716	3.42243326642225	0.00109074036483665	0.0032623798280603	nst.ft.pst.ad
16372	Xvis03_223875	2.48044232013752	7.16308991072381	0.00623434447446547	0.0150018627925999	nst.ft.pst.ad
16373	Xvis03_223884	-3.41110904146043	2.77645000331126	8.54692811307233e-05	0.000349688157855733	nst.ft.pst.ad
16374	Xvis03_223895	-5.23197779793818	4.48221079147414	2.34884158243721e-07	1.9046547089268e-06	nst.ft.pst.ad
16375	Xvis03_223898	-2.61036274335763	4.23131214396249	4.7056072564941e-05	0.000206285169496749	nst.ft.pst.ad
16376	Xvis03_223899	-2.035151872425	4.92284597121674	1.44356130020734e-05	7.29006310583488e-05	nst.ft.pst.ad
16377	Xvis03_223907	3.72829835691932	8.78843554016013	7.26116023479742e-10	1.17691657682287e-08	nst.ft.pst.ad
16378	Xvis03_223910	-2.49114791172309	3.45449668439729	7.20300305264184e-09	9.02676971214513e-08	nst.ft.pst.ad
16379	Xvis03_223911	-3.16013545949302	2.70746463937008	0.00061904154512903	0.00197863072379052	nst.ft.pst.ad
16380	Xvis03_223935	-2.81102290137962	3.29724815862918	0.000984591958202097	0.00297363857571536	nst.ft.pst.ad
16381	Xvis03_223937	-2.42669593415613	2.89206848192404	0.0216252337673034	0.0440316071573802	nst.ft.pst.ad
16382	Xvis03_223940	-5.3177849314947	2.35511668108094	3.15898776753017e-06	1.9106249646969e-05	nst.ft.pst.ad
16383	Xvis03_223945	-2.49134618248259	3.83781020569486	5.79560430476087e-07	4.23581095722758e-06	nst.ft.pst.ad
16384	Xvis03_223962	3.07810868287167	3.75500895484262	0.00132306891856003	0.0038505619885266	nst.ft.pst.ad
16385	Xvis03_223970	-7.12140048875084	6.2887459369791	1.91497545145016e-07	1.58420696438149e-06	nst.ft.pst.ad
16386	Xvis03_223971	-7.65815437095136	5.05964525002113	1.75096665986545e-05	8.63574523744482e-05	nst.ft.pst.ad
16387	Xvis03_223989	-3.95779991669559	2.73227779513674	1.56192939111773e-09	2.29396022284095e-08	nst.ft.pst.ad
16388	Xvis03_223992	-3.06587959509699	3.38863644654398	1.18621927598712e-08	1.39255741817611e-07	nst.ft.pst.ad
16389	Xvis03_223994	4.37614574736216	3.09594883541461	1.77217260012383e-05	8.731054179591e-05	nst.ft.pst.ad
16390	Xvis03_224008	-2.71111246862018	3.93464167566076	1.69872659309215e-12	5.2911343077454e-11	nst.ft.pst.ad
16391	Xvis03_224012	4.76751191276855	5.3921656750875	1.35894696363469e-06	9.05726116547909e-06	nst.ft.pst.ad
16392	Xvis03_224016	-9.53810106057816	5.12881711979479	4.13642646904866e-06	2.42601458085751e-05	nst.ft.pst.ad
16393	Xvis03_224021	4.37758448386187	7.11233254184794	6.79103199978515e-07	4.88386046141574e-06	nst.ft.pst.ad
16394	Xvis03_224030	-3.9695162419026	7.45027376362312	4.21591118666488e-11	9.37669831500561e-10	nst.ft.pst.ad
16395	Xvis03_224036	-3.15041411354771	3.70000685682901	2.30295635605573e-08	2.4875144565837e-07	nst.ft.pst.ad
16396	Xvis03_224042	-4.55314205121669	1.99247513796976	7.32030211721928e-05	0.000306251701857104	nst.ft.pst.ad
16397	Xvis03_224046	-2.28103703983575	4.7707068719635	0.00910428149016273	0.0208245295198843	nst.ft.pst.ad
16398	Xvis03_224065	-2.62422620247372	4.58789759011014	7.55931775380845e-07	5.36707705692376e-06	nst.ft.pst.ad
16399	Xvis03_224068	-4.38136872366854	3.13493312176852	1.60466547927966e-06	1.04989461785765e-05	nst.ft.pst.ad
16400	Xvis03_224075	-3.28506022253697	2.91399178534466	1.42420863850004e-05	7.20539857334162e-05	nst.ft.pst.ad
16401	Xvis03_224080	-2.49315595379447	3.84109654813369	1.45203918455501e-06	9.59959238678032e-06	nst.ft.pst.ad
16402	Xvis03_224090	-3.55169204050894	4.39291046516086	2.03577824902484e-14	1.00155973714392e-12	nst.ft.pst.ad
16403	Xvis03_224094	4.18416221376007	2.91137529834688	0.00252201634278601	0.00679056924011015	nst.ft.pst.ad
16404	Xvis03_224104	-4.06563140850336	1.83135443249138	0.00539827784672029	0.0132510970486401	nst.ft.pst.ad
16405	Xvis03_224107	2.07358931676179	5.72174346956256	7.83007812516968e-09	9.72508275974464e-08	nst.ft.pst.ad
16406	Xvis03_224113	6.70790533218675	5.2797403273653	8.39965386359821e-05	0.000344269593002289	nst.ft.pst.ad
16407	Xvis03_224114	3.68739321014906	3.03281689085152	0.018973268910639	0.0393102415242301	nst.ft.pst.ad
16408	Xvis03_224115	-2.21385292949869	3.17158259850075	0.00332778356420831	0.00867004688706442	nst.ft.pst.ad
16409	Xvis03_224133	-4.65675815909579	2.0017176760747	0.00683800231931807	0.0162300556242526	nst.ft.pst.ad
16410	Xvis03_224142	2.29845626719903	6.37038478104233	1.45640029519599e-05	7.34424531329726e-05	nst.ft.pst.ad
16411	Xvis03_224146	2.79489739598753	4.97279319920731	2.90317560364951e-05	0.000134378038329828	nst.ft.pst.ad
16412	Xvis03_224148	-2.76874117983462	3.14817400111882	7.12362695543336e-08	6.64315191563957e-07	nst.ft.pst.ad
16413	Xvis03_224151	-2.19046706880283	2.895188635735	0.000549686124653721	0.00178689701460513	nst.ft.pst.ad
16414	Xvis03_224153	4.14198763459988	4.05308917489866	9.81083698693812e-05	0.000394672878847557	nst.ft.pst.ad
16415	Xvis03_224159	-3.9123107046168	5.09721590751577	2.51984795808094e-05	0.000118767241436564	nst.ft.pst.ad
16416	Xvis03_224166	-2.92789043203054	3.0172867134793	0.000128296923512057	0.000502469216894057	nst.ft.pst.ad
16417	Xvis03_224172	7.42308381060918	8.53380991242034	2.47990167193839e-10	4.50752884835485e-09	nst.ft.pst.ad
16418	Xvis03_224173	-3.63704585455203	4.65444421339474	8.07475218832573e-12	2.10928282773094e-10	nst.ft.pst.ad
16419	Xvis03_224176	2.27730698005768	9.99764584230843	7.36185522253428e-07	5.25332379008583e-06	nst.ft.pst.ad
16420	Xvis03_224188	2.25013942713756	4.88167974466041	0.000345210765232089	0.00119057951060847	nst.ft.pst.ad
16421	Xvis03_224195	-5.03161937769346	5.53064560988958	3.16781459745492e-13	1.1792909796889e-11	nst.ft.pst.ad
16422	Xvis03_224197	-7.74699978704119	2.9530441909139	6.83288995954799e-11	1.43209515126454e-09	nst.ft.pst.ad
16423	Xvis03_224199	2.75098046737272	4.44140504055265	0.00334456320168619	0.00870399130038819	nst.ft.pst.ad
16424	Xvis03_224200	2.86827737778696	7.92418196863719	1.83909964770146e-08	2.03381925297438e-07	nst.ft.pst.ad
16425	Xvis03_224239	-3.15200194947767	4.78216538895524	4.73053521951099e-15	2.71042147577166e-13	nst.ft.pst.ad
16426	Xvis03_224245	4.66538184726748	3.71661487069571	0.000672583849990632	0.00212826930532263	nst.ft.pst.ad
16427	Xvis03_224246	6.73502692266929	6.04147116395214	2.94029516391158e-10	5.26191896749884e-09	nst.ft.pst.ad
16428	Xvis03_224272	-4.66720838054067	1.9909830673933	0.0219540493959007	0.0445902596264225	nst.ft.pst.ad
16429	Xvis03_224273	2.58021658880202	5.17593880446317	0.000409669360849513	0.00138323223291696	nst.ft.pst.ad
16430	Xvis03_224287	4.91390425354703	4.40885529777063	2.36356726487248e-08	2.53723569998608e-07	nst.ft.pst.ad
16431	Xvis03_224290	2.02452173906459	6.10518854779503	1.0386605725542e-06	7.1625909616999e-06	nst.ft.pst.ad
16432	Xvis03_224295	6.82332876526119	10.2215519101856	1.63989039942548e-11	3.98467609619563e-10	nst.ft.pst.ad
16433	Xvis03_224307	2.96896205374522	2.9835109674619	0.000249689781361184	0.000898070479434712	nst.ft.pst.ad
16434	Xvis03_224309	2.38303757722821	7.64148703500964	4.26760892399597e-05	0.000189108590225321	nst.ft.pst.ad
16435	Xvis03_224322	-3.93969578255757	2.27237423520045	0.000138671058142728	0.000539457150746355	nst.ft.pst.ad
16436	Xvis03_224326	-4.96249748034679	3.0984568087881	1.26805824573891e-16	1.12453343665114e-14	nst.ft.pst.ad
16437	Xvis03_224328	-5.40441499642513	1.978719850914	0.000202085899704861	0.000750304528424207	nst.ft.pst.ad
16438	Xvis03_224331	2.06298038056723	6.18432428506285	6.69714153742032e-05	0.000283073168262001	nst.ft.pst.ad
16439	Xvis03_224336	2.14309740776295	4.97303976089366	0.00195735554483008	0.00541363950152349	nst.ft.pst.ad
16440	Xvis03_224341	2.79845682235369	5.09368641576044	7.028017265621e-05	0.000295268307664352	nst.ft.pst.ad
16441	Xvis03_224342	-3.86311461583421	1.9753680975591	0.006802998048687	0.0161524798485452	nst.ft.pst.ad
16442	Xvis03_224344	-3.65105028649641	5.42454403991637	7.45980919872946e-14	3.2056457862318e-12	nst.ft.pst.ad
16443	Xvis03_224345	-2.41848286460556	2.77730298241273	0.00241435168856616	0.00652718806988479	nst.ft.pst.ad
16444	Xvis03_224355	2.44513692798708	4.1636364312509	0.00118656535933341	0.00350531497941843	nst.ft.pst.ad
16445	Xvis03_224364	-3.4505876630081	4.39066121858435	3.13979596025023e-13	1.17514460092914e-11	nst.ft.pst.ad
16446	Xvis03_224365	6.42273251566633	6.1919722946266	6.28398192632734e-07	4.55586183147473e-06	nst.ft.pst.ad
16447	Xvis03_224366	-4.52468588950448	7.85700171747921	4.2299151191789e-05	0.000187677209064142	nst.ft.pst.ad
16448	Xvis03_224368	-2.65397397989168	2.99008939263098	8.79906019913434e-06	4.71189673663644e-05	nst.ft.pst.ad
16449	Xvis03_224376	-3.54494452941247	3.09196346828048	0.00097147905029175	0.00293913577079792	nst.ft.pst.ad
16450	Xvis03_224379	-4.37366026762587	4.38937663556832	3.1053513596292e-16	2.4289779202313e-14	nst.ft.pst.ad
16451	Xvis03_224398	3.30641608484305	4.45785384266749	9.08575141004363e-05	0.000368699845182271	nst.ft.pst.ad
16452	Xvis03_224403	-2.40280539216367	3.30893809903112	1.9767520148626e-07	1.62853954455219e-06	nst.ft.pst.ad
16453	Xvis03_224420	2.56597604836077	5.26124144985215	7.03285280373523e-11	1.46804212273471e-09	nst.ft.pst.ad
16454	Xvis03_224424	7.06608348823492	8.50242353938756	6.04781848782982e-09	7.71803637085743e-08	nst.ft.pst.ad
16455	Xvis03_224426	2.0737940201582	5.75309017136035	2.43502734970508e-07	1.965384683475e-06	nst.ft.pst.ad
16456	Xvis03_224429	2.31794139828645	4.90456492864514	2.13179839877583e-06	1.34485859112623e-05	nst.ft.pst.ad
16457	Xvis03_224431	6.48612718479114	3.65431153978293	4.73469138559172e-08	4.67073655426353e-07	nst.ft.pst.ad
16458	Xvis03_224444	9.77092688424206	9.29267893433727	3.64785322627076e-17	3.87702751674563e-15	nst.ft.pst.ad
16459	Xvis03_224445	8.22936697682737	8.08629072451803	4.65826974029966e-22	1.75289431335654e-19	nst.ft.pst.ad
16460	Xvis03_224446	2.07377182885028	3.33288760158352	0.00493886967310572	0.0122573765523442	nst.ft.pst.ad
16461	Xvis03_224461	-2.34390238038356	4.36369734716915	0.00906121403426357	0.0207498820722124	nst.ft.pst.ad
16462	Xvis03_224463	6.09493626672609	6.57955231086835	0.000213124595153413	0.000785216654755484	nst.ft.pst.ad
16463	Xvis03_224467	2.09758927088359	5.21185415767812	4.67784124286174e-08	4.61911940598326e-07	nst.ft.pst.ad
16464	Xvis03_224468	-2.2616504136629	5.04648978289548	7.43998692442985e-05	0.000310623336930901	nst.ft.pst.ad
16465	Xvis03_224472	2.68002387268199	6.9249499602643	2.32351173582972e-07	1.88521293111639e-06	nst.ft.pst.ad
16466	Xvis03_224476	2.66536524380787	8.12935941910483	5.36550356207179e-14	2.4020548583513e-12	nst.ft.pst.ad
16467	Xvis03_224482	4.0776664630553	3.11960130181821	0.00354076300539445	0.00915129818528066	nst.ft.pst.ad
16468	Xvis03_224489	-6.20719359086385	3.27552094219351	2.47169211876432e-08	2.64108744202268e-07	nst.ft.pst.ad
16469	Xvis03_224492	-3.27267040963761	3.1817397583548	0.000547791613820412	0.00178240304725908	nst.ft.pst.ad
16470	Xvis03_224493	3.37405423878195	6.28483743744181	4.56040321285934e-11	1.00945141387346e-09	nst.ft.pst.ad
16471	Xvis03_224520	-3.70434464764999	9.40743074627731	1.35701282717609e-07	1.16844091482824e-06	nst.ft.pst.ad
16472	Xvis03_224522	6.64666701185376	9.10821120545988	3.14637009527663e-09	4.29900989563657e-08	nst.ft.pst.ad
16473	Xvis03_224528	-2.28282525578148	3.35120636157997	3.02924309348888e-05	0.000139241173953931	nst.ft.pst.ad
16474	Xvis03_224531	2.09070499395059	6.9032264003868	0.000240359915733069	0.000869003143794213	nst.ft.pst.ad
16475	Xvis03_224540	3.54047963417395	7.99282552155913	0.00120874929214976	0.00356328951823018	nst.ft.pst.ad
16476	Xvis03_224541	-4.11188020454946	4.08010776162509	5.26264703977901e-11	1.14130583699132e-09	nst.ft.pst.ad
16477	Xvis03_224542	2.98618386934417	3.06595705765237	0.00252762532616845	0.00680055363436089	nst.ft.pst.ad
16478	Xvis03_224548	4.21753611393988	8.42032547264893	1.87082560821884e-08	2.06562291381688e-07	nst.ft.pst.ad
16479	Xvis03_224551	-2.29837570373389	6.49397122656788	6.41968279324557e-08	6.09694703481295e-07	nst.ft.pst.ad
16480	Xvis03_224555	-2.74386348283256	7.73838402799156	3.05330154046588e-06	1.85638067021426e-05	nst.ft.pst.ad
16481	Xvis03_224562	2.41733117331056	5.4896619583944	4.77443996278153e-06	2.76554617524809e-05	nst.ft.pst.ad
16482	Xvis03_224576	-4.5764206582401	2.44302671490469	0.000103990565901427	0.0004159323898436	nst.ft.pst.ad
16483	Xvis03_224577	2.12250768934505	11.0704388100553	3.67956470869298e-09	4.94503662539888e-08	nst.ft.pst.ad
16484	Xvis03_224588	-2.28566027613666	4.38065245830624	0.0177771758314262	0.037124886620811	nst.ft.pst.ad
16485	Xvis03_224617	3.06677205323071	3.68027073150213	0.00462358787332568	0.0115635376253482	nst.ft.pst.ad
16486	Xvis03_224619	-2.55843066900119	4.22809539568758	1.99872853033208e-08	2.19120451400107e-07	nst.ft.pst.ad
16487	Xvis03_224623	-5.13278734483614	3.13015907892693	7.77456068994115e-15	4.32980833944203e-13	nst.ft.pst.ad
16488	Xvis03_224629	-2.63232222602198	7.08920659615206	7.40221554079223e-06	4.0384422795631e-05	nst.ft.pst.ad
16489	Xvis03_224631	-2.50688993923668	4.41280142263678	0.000569512267276953	0.00183804341615601	nst.ft.pst.ad
16490	Xvis03_224635	-2.24656256798199	2.96737749231018	0.000873789573564886	0.00268027588295746	nst.ft.pst.ad
16491	Xvis03_224636	4.2269266685304	5.7085116262789	2.94095008644578e-09	4.03948683275766e-08	nst.ft.pst.ad
16492	Xvis03_224650	2.07244534627079	6.05101148737234	5.02037396174088e-08	4.91551804988173e-07	nst.ft.pst.ad
16493	Xvis03_224652	2.64980861321204	2.58612683752649	0.00475085724557062	0.0118477853179437	nst.ft.pst.ad
16494	Xvis03_224659	4.95518872792878	3.60703652141818	0.000173662252862551	0.00065617146553896	nst.ft.pst.ad
16495	Xvis03_224678	-5.34026595483096	2.3852326141278	6.92866278200755e-06	3.82050581837192e-05	nst.ft.pst.ad
16496	Xvis03_224680	-2.26009383680284	4.24091298288903	0.00102450914054695	0.00308016427636258	nst.ft.pst.ad
16497	Xvis03_224713	-2.3269887619698	4.34454161531329	2.84157101805492e-05	0.000131877310947929	nst.ft.pst.ad
16498	Xvis03_224716	7.87210689268664	9.72994718404411	6.99775008338606e-09	8.81716510506644e-08	nst.ft.pst.ad
16499	Xvis03_224720	2.97259139648833	4.81195723732633	1.40598755090922e-07	1.20494850732265e-06	nst.ft.pst.ad
16500	Xvis03_224726	-4.32456552153955	3.81615387146313	1.66205188145757e-08	1.87374480530637e-07	nst.ft.pst.ad
16501	Xvis03_224734	3.17362781631843	7.10655131583721	1.32360475849781e-08	1.53449451569583e-07	nst.ft.pst.ad
16502	Xvis03_224745	-3.07976101204366	4.7746027331592	3.1523142370068e-18	4.26113311862579e-16	nst.ft.pst.ad
16503	Xvis03_224751	-2.0545864036577	5.56994947843175	0.00213488360958588	0.00585809706272453	nst.ft.pst.ad
16504	Xvis03_224754	4.50075208112716	7.55634967760389	8.40644567596182e-10	1.33610665692256e-08	nst.ft.pst.ad
16505	Xvis03_224755	2.71779148312891	5.83864026028881	7.89462655901549e-05	0.000326938981502596	nst.ft.pst.ad
16506	Xvis03_224759	3.4076647958147	7.24086699340845	1.34167944323577e-05	6.8450725130713e-05	nst.ft.pst.ad
16507	Xvis03_224773	-4.74262175339053	4.34270562170451	5.24076394898655e-15	2.97825128415264e-13	nst.ft.pst.ad
16508	Xvis03_224774	-2.37965791278284	2.311633750187	0.0237747867151864	0.0477519266352482	nst.ft.pst.ad
16509	Xvis03_224797	2.06256364052237	5.11102057650858	9.0071355315184e-06	4.81221596336648e-05	nst.ft.pst.ad
16510	Xvis03_224808	-2.92462315834705	4.57144120934736	8.32670855128046e-05	0.000341984552092855	nst.ft.pst.ad
16511	Xvis03_224813	6.01758859255255	4.69318362810404	7.76764045301208e-08	7.17167493549649e-07	nst.ft.pst.ad
16512	Xvis03_224823	2.69690947512618	5.82658052755797	8.37065687161556e-08	7.63726445763456e-07	nst.ft.pst.ad
16513	Xvis03_224826	-2.61292117902588	5.42111865287522	0.00019666043900569	0.000732504893599846	nst.ft.pst.ad
16514	Xvis03_224828	-2.89283180298348	4.17007710093676	2.52805786747457e-06	1.56089355604649e-05	nst.ft.pst.ad
16515	Xvis03_224829	-3.10078670745403	5.86174769776291	1.38517684593641e-05	7.03861942553747e-05	nst.ft.pst.ad
16516	Xvis03_224831	2.52147904135074	7.23054129354851	2.5054317508674e-05	0.000118247885651955	nst.ft.pst.ad
16517	Xvis03_224844	2.47537290201525	8.09778884157266	2.64236343787544e-13	1.01628801507016e-11	nst.ft.pst.ad
16518	Xvis03_224850	-7.33282661937358	4.83853365195021	7.66413169533179e-17	7.35915210993825e-15	nst.ft.pst.ad
16519	Xvis03_224853	-4.07466359589817	2.82399326851453	3.51006035243148e-07	2.71503168260575e-06	nst.ft.pst.ad
16520	Xvis03_224855	5.35536438112174	9.37915858278539	8.52394763944086e-11	1.74527827917551e-09	nst.ft.pst.ad
16521	Xvis03_224865	-2.1074898022511	4.35710989109948	1.68540019632227e-05	8.34785732244575e-05	nst.ft.pst.ad
16522	Xvis03_224868	2.17710945177472	6.30945138448128	3.66241085441931e-05	0.0001652357301558	nst.ft.pst.ad
16523	Xvis03_224879	-2.60520718460203	4.20487784230934	4.44189006690705e-07	3.33933236509432e-06	nst.ft.pst.ad
16524	Xvis03_224885	2.47131772184723	8.27932310922031	4.97217511332499e-07	3.69017026134456e-06	nst.ft.pst.ad
16525	Xvis03_224887	2.83951790606003	7.03221570171408	1.57487748072475e-08	1.7914231343244e-07	nst.ft.pst.ad
16526	Xvis03_224889	-2.02923606153082	5.50662309482265	0.000152531503050517	0.000586656385903966	nst.ft.pst.ad
16527	Xvis03_224890	-2.74657243659835	3.81509419382046	0.000183250768560581	0.000688217695645137	nst.ft.pst.ad
16528	Xvis03_224895	-3.75433710712442	3.09094936371611	6.22098743542341e-08	5.93658725588759e-07	nst.ft.pst.ad
16529	Xvis03_224896	-2.6239050790256	4.55563802707143	9.18200329532925e-06	4.89437334919101e-05	nst.ft.pst.ad
16530	Xvis03_224897	-2.23345933613823	3.99026395072788	1.5819269042454e-05	7.89715607307591e-05	nst.ft.pst.ad
16531	Xvis03_224898	-4.70906612145751	2.03904960039189	0.000194169298711939	0.000724194788632824	nst.ft.pst.ad
16532	Xvis03_224906	6.13854838692557	5.56914514623638	0.00110715789539309	0.00330722149271788	nst.ft.pst.ad
16533	Xvis03_224909	4.55032151174099	6.60680671254625	0.000563815877294337	0.00182261631287882	nst.ft.pst.ad
16534	Xvis03_224917	2.73793888066269	6.08807060041089	2.89272944079494e-10	5.19202462372747e-09	nst.ft.pst.ad
16535	Xvis03_224922	3.05234200903717	5.09813383268219	3.50212178789329e-08	3.58003242678695e-07	nst.ft.pst.ad
16536	Xvis03_224929	3.58946296722215	5.62486038890446	0.00030941038328225	0.00108348107807816	nst.ft.pst.ad
16537	Xvis03_224938	2.88807162197953	6.89091637196936	1.31606707760035e-06	8.83065152839985e-06	nst.ft.pst.ad
16538	Xvis03_224943	-2.16054078912574	3.19429047313493	0.00056093827357934	0.00181584366032205	nst.ft.pst.ad
16539	Xvis03_224947	3.57932496580344	4.10449700536235	0.00437460607134953	0.0110148771812422	nst.ft.pst.ad
16540	Xvis03_224955	-2.70675806529053	4.19809921108471	5.34593176201812e-05	0.000231081676257616	nst.ft.pst.ad
16541	Xvis03_224961	-6.41199871589776	4.00850370723615	3.54780294265368e-23	1.99041875867623e-20	nst.ft.pst.ad
16542	Xvis03_224962	-5.29736821718799	3.3819601698693	5.02759063251539e-22	1.84208274675031e-19	nst.ft.pst.ad
16543	Xvis03_224969	3.32641795600212	8.77169078604596	1.13861683679174e-12	3.67818148924626e-11	nst.ft.pst.ad
16544	Xvis03_224974	-2.64634101723219	4.36035242992827	3.22945676319215e-09	4.40389094161844e-08	nst.ft.pst.ad
16545	Xvis03_224986	-3.26647918962461	4.48015007460945	1.16572747597945e-07	1.02206698035654e-06	nst.ft.pst.ad
16546	Xvis03_224994	-3.93312082311205	4.4274744347425	9.58610037991121e-16	6.47899396065552e-14	nst.ft.pst.ad
16547	Xvis03_225004	-2.75880044152522	5.99922573889929	3.73404186456987e-08	3.78568026088589e-07	nst.ft.pst.ad
16548	Xvis03_225011	-4.78826392642158	3.95193327590898	2.8630749037048e-12	8.42760927786087e-11	nst.ft.pst.ad
16549	Xvis03_225012	-2.6358595310559	3.16825397665134	2.34345582709307e-06	1.45725482271625e-05	nst.ft.pst.ad
16550	Xvis03_225030	2.70493992076129	5.98891991385785	0.000209580731948596	0.000774414153641268	nst.ft.pst.ad
16551	Xvis03_225037	-2.51069965040416	4.25853238563272	8.16171412264105e-08	7.48094441932399e-07	nst.ft.pst.ad
16552	Xvis03_225047	4.75982486346901	6.73762149534161	1.82247227380165e-12	5.65128763210255e-11	nst.ft.pst.ad
16553	Xvis03_225049	3.69388458328068	6.18002847279232	1.46372606893907e-05	7.37317585305304e-05	nst.ft.pst.ad
16554	Xvis03_225051	2.90904838266642	3.12738399293189	0.0102469183043416	0.0230481168903632	nst.ft.pst.ad
16555	Xvis03_225067	2.57693864995745	7.63222093905524	1.26316467019739e-05	6.48894971326779e-05	nst.ft.pst.ad
16556	Xvis03_225070	2.60190274552327	7.14950844903743	6.01572518579978e-06	3.38959699562486e-05	nst.ft.pst.ad
16557	Xvis03_225071	-3.19824523180163	2.80581532447296	1.83219586061534e-05	9.00129250788546e-05	nst.ft.pst.ad
16558	Xvis03_225072	2.91860576306749	7.71933029369172	3.50595661834789e-07	2.71336486921943e-06	nst.ft.pst.ad
16559	Xvis03_225076	-2.41582808685245	3.28154669901927	0.000220773707388626	0.00080869043093182	nst.ft.pst.ad
16560	Xvis03_225084	-5.44004550958653	2.95986687963017	0.000342178746143869	0.00118158598277805	nst.ft.pst.ad
16561	Xvis03_225093	-2.03153784950189	4.67060351947075	0.0001200791845077	0.000472744803648075	nst.ft.pst.ad
16562	Xvis03_225094	-2.13740697461998	4.35162394784671	1.34147746990057e-07	1.15649478720902e-06	nst.ft.pst.ad
16563	Xvis03_225097	-4.26906281242602	4.26053196221344	5.28506591569589e-07	3.89737601098718e-06	nst.ft.pst.ad
16564	Xvis03_225098	-5.7056595139946	2.91711044035065	2.52561030993789e-06	1.5600741945548e-05	nst.ft.pst.ad
16565	Xvis03_225104	2.0614272057167	7.29294154435417	1.00138338065068e-08	1.20295606633299e-07	nst.ft.pst.ad
16566	Xvis03_225106	3.25636627581883	4.80440055343475	2.52099491102215e-07	2.02654804539038e-06	nst.ft.pst.ad
16567	Xvis03_225107	3.4655114568579	2.95720416233642	0.00105123992769826	0.00315371978309477	nst.ft.pst.ad
16568	Xvis03_225110	5.42794224372727	8.72381043896611	2.16331056278053e-16	1.7822350867215e-14	nst.ft.pst.ad
16569	Xvis03_225117	2.26408526583246	3.97120438212085	4.3666473398807e-06	2.54806500055151e-05	nst.ft.pst.ad
16570	Xvis03_225118	-2.39502182782514	4.87332856317421	1.80492191051717e-06	1.16079337742408e-05	nst.ft.pst.ad
16571	Xvis03_225130	2.95929867558201	8.52958358241007	3.8006646979177e-18	5.03968138943886e-16	nst.ft.pst.ad
16572	Xvis03_225131	3.51043579602457	3.1719520355126	0.00142014144453572	0.00409201765982426	nst.ft.pst.ad
16573	Xvis03_225145	-2.42532959875498	4.07870072659773	3.92764970782648e-06	2.32009617658329e-05	nst.ft.pst.ad
16574	Xvis03_225146	-2.91679598517878	8.32504604881072	0.000164090067924733	0.000625068677350495	nst.ft.pst.ad
16575	Xvis03_225162	2.51751438959443	6.11759527858188	4.46357974701513e-09	5.89147888931341e-08	nst.ft.pst.ad
16576	Xvis03_225183	-3.01541487262254	3.50870278374719	1.35834184522627e-07	1.16886239252691e-06	nst.ft.pst.ad
16577	Xvis03_225184	2.82544932696293	6.21030916065607	4.89117681782863e-14	2.22548545211202e-12	nst.ft.pst.ad
16578	Xvis03_225186	2.25116364674084	6.94274358369165	1.75438034589907e-08	1.95566353530447e-07	nst.ft.pst.ad
16579	Xvis03_225190	2.12374669385063	8.78660224987841	2.31967139656834e-08	2.50168744031146e-07	nst.ft.pst.ad
16580	Xvis03_225198	-3.09695661312632	2.54999353446462	0.000211880880181032	0.000781047787863519	nst.ft.pst.ad
16581	Xvis03_225199	4.83223042725233	6.86601428444224	0.000863996155995178	0.00265784765353974	nst.ft.pst.ad
16582	Xvis03_225203	-2.25274015405271	3.65277375899642	2.42841418964234e-07	1.96232215684215e-06	nst.ft.pst.ad
16583	Xvis03_225205	-3.75057262507993	3.552824866291	0.0132773337206812	0.0288889384893022	nst.ft.pst.ad
16584	Xvis03_225215	-4.13388492257294	2.0908614539964	0.00181171683735252	0.00507229710968411	nst.ft.pst.ad
16585	Xvis03_225219	2.91570578113881	5.49174938407303	3.12161588881684e-09	4.26937701571679e-08	nst.ft.pst.ad
16586	Xvis03_225229	-2.38276750809951	2.51186738700817	0.0165125809783881	0.0348076706982737	nst.ft.pst.ad
16587	Xvis03_225251	2.62573981750797	3.03485310701969	0.00362599843640229	0.00934384161207275	nst.ft.pst.ad
16588	Xvis03_225268	3.25497998778001	7.35640575924426	9.57423430777826e-10	1.49441776084301e-08	nst.ft.pst.ad
16589	Xvis03_225272	-3.91198087273851	5.65731026293037	0.000618841162850671	0.00197863072379052	nst.ft.pst.ad
16590	Xvis03_225275	-3.71095606007678	3.73878980967179	1.71475219793331e-09	2.50288415198519e-08	nst.ft.pst.ad
16591	Xvis03_225276	-2.1834500167611	3.67880775564167	0.000904740388080947	0.00276364642897127	nst.ft.pst.ad
16592	Xvis03_225283	2.82521933430404	5.78849280680896	0.000881872153887528	0.00270090321130138	nst.ft.pst.ad
16593	Xvis03_225289	-4.66649112538696	1.94003154829381	0.0100484106260393	0.0226565216431328	nst.ft.pst.ad
16594	Xvis03_225296	-3.02149468050413	2.74362987833561	9.84796473423557e-05	0.000395937663860127	nst.ft.pst.ad
16595	Xvis03_225297	-5.20853222165069	3.97275046586286	3.00482171475536e-05	0.000138255560920485	nst.ft.pst.ad
16596	Xvis03_225299	-2.37038965445272	9.16095853275937	0.000113531589588299	0.000449190202284139	nst.ft.pst.ad
16597	Xvis03_225300	-3.84698590758312	4.31279480001926	1.87021805394913e-05	9.15586773931427e-05	nst.ft.pst.ad
16598	Xvis03_225303	-10.3337633329508	6.03564665198845	4.82564224960241e-06	2.78670331983469e-05	nst.ft.pst.ad
16599	Xvis03_225306	-2.77538154967773	3.12144692003025	4.13027692987649e-06	2.42538362271912e-05	nst.ft.pst.ad
16600	Xvis03_225312	2.31991795484729	5.66090419955785	1.24282697769825e-05	6.39936390920587e-05	nst.ft.pst.ad
16601	Xvis03_225313	-3.45513313709067	2.10415829508579	0.000333714007962193	0.00115637136208502	nst.ft.pst.ad
16602	Xvis03_225317	-3.81749235345331	2.43362976828654	0.00112853142728819	0.0033602530072997	nst.ft.pst.ad
16603	Xvis03_225352	-2.01791713524098	4.58784483517244	0.00320260886853344	0.00837369451203587	nst.ft.pst.ad
16604	Xvis03_225356	-2.78545222814119	6.4769755207626	1.28076486078063e-06	8.63539426472094e-06	nst.ft.pst.ad
16605	Xvis03_225359	2.21693371873183	7.07628947958661	1.94849210341681e-08	2.1428795857719e-07	nst.ft.pst.ad
16606	Xvis03_225370	2.7722540980113	5.67428346684598	1.7712487270221e-07	1.4829282036277e-06	nst.ft.pst.ad
16607	Xvis03_225378	-3.41254716937191	6.71038444510782	3.54625650410567e-09	4.78435361498675e-08	nst.ft.pst.ad
16608	Xvis03_225381	2.12686771649153	4.19552995525695	4.23656245624903e-06	2.48047346839173e-05	nst.ft.pst.ad
16609	Xvis03_225382	3.74690558305574	8.23758934674353	1.92153127233889e-13	7.5788894914375e-12	nst.ft.pst.ad
16610	Xvis03_225384	4.9136761880542	2.61325093356996	0.00312063755776333	0.00819012944707613	nst.ft.pst.ad
16611	Xvis03_225386	7.09230972428165	4.96903595157334	8.19247396186245e-05	0.000337367095448124	nst.ft.pst.ad
16612	Xvis03_225398	2.00437587281151	4.46892481355659	0.000730300661840658	0.00229370090566377	nst.ft.pst.ad
16613	Xvis03_225402	7.92710280747655	6.09802446359065	0.000209026700465194	0.000772572007055189	nst.ft.pst.ad
16614	Xvis03_225403	-2.08398587616353	3.34757362365326	0.00017869268633646	0.000673325648677274	nst.ft.pst.ad
16615	Xvis03_225410	-3.12365385331431	2.71065167667099	3.25764161895153e-05	0.000148657487336441	nst.ft.pst.ad
16616	Xvis03_225415	-4.379458500562	3.46311133354799	1.00034507278665e-11	2.53851532114872e-10	nst.ft.pst.ad
16617	Xvis03_225423	-2.41607739984671	3.77259762509508	1.54044784866144e-07	1.30460190978791e-06	nst.ft.pst.ad
16618	Xvis03_225424	-5.16557527337791	4.2655734662022	4.91593690581476e-15	2.80510612867454e-13	nst.ft.pst.ad
16619	Xvis03_225439	9.10817981424277	8.19274972858137	7.20745315264486e-07	5.15935065523261e-06	nst.ft.pst.ad
16620	Xvis03_225440	3.58132195452755	8.51945974809726	5.60437934956876e-09	7.2182954379321e-08	nst.ft.pst.ad
16621	Xvis03_225460	-5.38586337967349	3.03675584444342	1.39192770605929e-11	3.43613642756444e-10	nst.ft.pst.ad
16622	Xvis03_225462	2.78926375931529	8.7463147489624	2.58711430400043e-16	2.09642375569826e-14	nst.ft.pst.ad
16623	Xvis03_225476	3.23500146072541	6.54886529150093	2.8721246606994e-11	6.62062775677448e-10	nst.ft.pst.ad
16624	Xvis03_225480	-5.82885501491961	2.3910314867117	0.000215274194616461	0.000791669997793182	nst.ft.pst.ad
16625	Xvis03_225483	-3.42202935259314	3.40420771895586	0.0128228151142595	0.0280534341351092	nst.ft.pst.ad
16626	Xvis03_225511	-2.0043899469616	2.89840011640924	0.0142740579690688	0.0306788683395098	nst.ft.pst.ad
16627	Xvis03_225512	-2.29469729325657	4.60223928953391	4.77137774254437e-09	6.24359890126365e-08	nst.ft.pst.ad
16628	Xvis03_225524	2.86016493604493	6.0747478470855	1.54234534772048e-06	1.0148428296934e-05	nst.ft.pst.ad
16629	Xvis03_225532	4.67644724239614	12.5229381654149	5.49231526216971e-12	1.49646781595281e-10	nst.ft.pst.ad
16630	Xvis03_225535	-2.43821370108514	2.93901254278279	0.000205419975079327	0.000760857226131809	nst.ft.pst.ad
16631	Xvis03_225542	2.69171149488794	7.50297828254705	1.10123618527195e-10	2.20591028154356e-09	nst.ft.pst.ad
16632	Xvis03_225543	-3.90734707075917	2.99180302779637	0.00358438761755396	0.00925374166497383	nst.ft.pst.ad
16633	Xvis03_225561	-3.53033111984543	3.6039549175033	3.54748282481330e-12	1.01628813518262e-10	nst.ft.pst.ad
16634	Xvis03_225571	-3.61956885060576	6.02944083914559	1.26393025644514e-10	2.47854943105432e-09	nst.ft.pst.ad
16635	Xvis03_225572	-2.11845699292007	3.25124157761043	4.00988085156258e-05	0.000179055712303739	nst.ft.pst.ad
16636	Xvis03_225580	-4.29445664583518	3.76932723569102	1.67094714693295e-19	3.10194628356634e-17	nst.ft.pst.ad
16637	Xvis03_225582	-3.95509086122491	9.14779539330456	1.30091116246345e-06	8.74202795608088e-06	nst.ft.pst.ad
16638	Xvis03_225584	-5.8220500548325	5.64641853249404	1.90565083097937e-08	2.1007424006117e-07	nst.ft.pst.ad
16639	Xvis03_225590	6.88620743988971	8.91968585614553	7.77342357188281e-27	9.83903421739313e-24	nst.ft.pst.ad
16640	Xvis03_225599	-4.46004305277063	2.74635425182684	1.05998746524485e-05	5.53571098222208e-05	nst.ft.pst.ad
16641	Xvis03_225600	-3.25515343913096	2.58291342669095	0.000114837760534124	0.000453584720543718	nst.ft.pst.ad
16642	Xvis03_225607	3.46694283682243	6.30479672829632	0.00018620247057252	0.00069709518628158	nst.ft.pst.ad
16643	Xvis03_225608	-2.58745145505342	3.20043380214975	0.00646090077557738	0.0154774813314459	nst.ft.pst.ad
16644	Xvis03_225609	-5.30368484322708	2.33402551996005	0.00033052270371912	0.0011473117935381	nst.ft.pst.ad
16645	Xvis03_225631	3.14163110180977	8.51552993960653	8.56410139344389e-08	7.78824191384188e-07	nst.ft.pst.ad
16646	Xvis03_225645	-2.98067499370782	3.96889907395192	2.37754555216863e-10	4.35560088458471e-09	nst.ft.pst.ad
16647	Xvis03_225655	-3.19781693121807	2.85570395002373	0.00403113730914286	0.0102416585895583	nst.ft.pst.ad
16648	Xvis03_225663	-3.33109272842411	2.31311300653534	0.0128165729275636	0.028044184326649	nst.ft.pst.ad
16649	Xvis03_225666	-4.23830730402226	3.69703551653762	0.000290126774816492	0.00102393791781243	nst.ft.pst.ad
16650	Xvis03_225667	-2.76171123476298	3.1645001291748	9.53681840797276e-07	6.62911246601121e-06	nst.ft.pst.ad
16651	Xvis03_225671	-2.05599634517974	3.38625595025778	0.000162626737186897	0.000620173120200811	nst.ft.pst.ad
16652	Xvis03_225673	-2.26776295284038	3.6131246521078	2.30325578620679e-06	1.43417845757411e-05	nst.ft.pst.ad
16653	Xvis03_225677	-2.26940553337109	3.10135800295852	3.89436160018426e-06	2.30532298296622e-05	nst.ft.pst.ad
16654	Xvis03_225702	-2.85809025629731	3.91412176398869	1.84139943979022e-10	3.48813665308833e-09	nst.ft.pst.ad
16655	Xvis03_225709	-7.76410958332568	3.22667843198126	2.39266252790069e-10	4.37753487200543e-09	nst.ft.pst.ad
16656	Xvis03_225719	4.61867996370124	3.83781064279316	0.000257382529582477	0.000921217727346227	nst.ft.pst.ad
16657	Xvis03_225726	-2.31786629330711	4.25117317491311	0.000876689976862422	0.00268858029688447	nst.ft.pst.ad
16658	Xvis03_225738	3.70110909746975	5.15987369063288	4.10685554130089e-05	0.000182858169816221	nst.ft.pst.ad
16659	Xvis03_225739	-2.01411807488622	5.17538453165527	3.51989204902676e-05	0.000159425689650617	nst.ft.pst.ad
16660	Xvis03_225742	5.58316208839797	8.26712555883423	1.18502062357886e-07	1.03637199384977e-06	nst.ft.pst.ad
16661	Xvis03_225746	-2.30534136063857	3.31609885170497	0.000393842289965212	0.0013384101057324	nst.ft.pst.ad
16662	Xvis03_225760	-6.23355209518591	2.63121374369046	4.66587263969364e-05	0.000204801212996389	nst.ft.pst.ad
16663	Xvis03_225784	-2.57256407983346	2.8574919135512	0.000914631514548722	0.0027895760300245	nst.ft.pst.ad
16664	Xvis03_225813	-4.59619289205914	3.22651949322881	0.000558683019512742	0.0018108560448933	nst.ft.pst.ad
16665	Xvis03_225814	-3.7629799072084	3.11478634975563	1.8702354270351e-05	9.15586773931427e-05	nst.ft.pst.ad
16666	Xvis03_225828	-2.1298746138904	3.0803012716118	0.00235527905099607	0.00639106416429902	nst.ft.pst.ad
16667	Xvis03_225829	-3.06435449658868	8.23722024816668	1.80846819001946e-09	2.62101298139705e-08	nst.ft.pst.ad
16668	Xvis03_225839	-2.78266967531844	3.37927705264202	1.19019326139776e-08	1.39604555841963e-07	nst.ft.pst.ad
16669	Xvis03_225842	-2.16620222478326	2.65605631271074	0.00952810721432949	0.0216374242051715	nst.ft.pst.ad
16670	Xvis03_225867	-4.55188241995064	2.46592981468852	2.80516190612704e-06	1.71675908654975e-05	nst.ft.pst.ad
16671	Xvis03_225874	-2.02193632326622	3.57788753631292	0.00164921627538537	0.00467277944692523	nst.ft.pst.ad
16672	Xvis03_225878	-6.43941248485694	2.21528327802655	1.79448767221999e-08	1.99398658103104e-07	nst.ft.pst.ad
16673	Xvis03_225880	-4.64019011786854	2.00260023817431	0.000321081919793359	0.00111984558348771	nst.ft.pst.ad
16674	Xvis03_225884	-7.87901163255293	4.33614137174572	3.2754511163991e-21	8.94198154776954e-19	nst.ft.pst.ad
16675	Xvis03_225886	-2.97665741268143	2.78709347388313	0.000805658935985375	0.00249826043780053	nst.ft.pst.ad
16676	Xvis03_225890	-4.72157541459059	2.59093337076425	4.19397205057324e-06	2.45863885726868e-05	nst.ft.pst.ad
16677	Xvis03_225926	4.78460004665613	2.29399547800892	0.00145675607540608	0.00418452957249408	nst.ft.pst.ad
16678	Xvis03_225927	2.16264688418578	4.90415954014962	0.000164833184162191	0.000627384478701529	nst.ft.pst.ad
16679	Xvis03_225935	-7.08750515536483	4.21537404630937	2.83150075712838e-08	2.94702179985479e-07	nst.ft.pst.ad
16680	Xvis03_225947	2.06345651627879	3.89879841460536	0.000682945623621625	0.00215811437078617	nst.ft.pst.ad
16681	Xvis03_225948	-2.18399358899413	4.52569139827405	0.00101153560306941	0.00304576345188913	nst.ft.pst.ad
16682	Xvis03_225985	2.28646504743323	4.86257902667723	0.000335504040215583	0.00116084064411569	nst.ft.pst.ad
16683	Xvis03_200013	-2.70113405181065	8.97349096561178	1.74785327828589e-09	2.97498303099932e-08	nst.ft.pst35
16684	Xvis03_200015	-7.11909997883789	3.51056026945935	8.71414376614885e-09	1.2757836346592e-07	nst.ft.pst35
16685	Xvis03_200018	-3.95471032850276	2.43059901628946	1.20566791259802e-06	9.85124081402717e-06	nst.ft.pst35
16686	Xvis03_200030	-4.59376773513937	2.25002205414189	1.16071710723154e-06	9.54004130880223e-06	nst.ft.pst35
16687	Xvis03_200031	-4.5063489487136	3.04693181991575	0.0174760243303885	0.0394832274523601	nst.ft.pst35
16688	Xvis03_200033	-2.26926659779092	2.45100037110115	0.010145945247922	0.0247047911309581	nst.ft.pst35
16689	Xvis03_200042	-2.20540151866628	2.94744941266579	0.000330820138388935	0.00129966387889084	nst.ft.pst35
16690	Xvis03_200045	-3.11971546051569	2.72988885458473	0.00924063281599535	0.0227994560866743	nst.ft.pst35
16691	Xvis03_200058	-3.73256584840279	2.72113831587654	0.000612859228887076	0.00221058006315926	nst.ft.pst35
16692	Xvis03_200061	2.29001853922665	4.67518131193894	0.000806278200628683	0.0028029491603878	nst.ft.pst35
16693	Xvis03_200069	-6.98536810043304	5.58442865027265	2.99025894142555e-23	2.7755583494312e-20	nst.ft.pst35
16694	Xvis03_200080	-3.05108777033449	2.57682179623261	7.22378654336732e-05	0.000346696932241652	nst.ft.pst35
16695	Xvis03_200093	-2.94648249665699	9.62862906387398	0.0123196749003589	0.0292059992572276	nst.ft.pst35
16696	Xvis03_200094	2.41003070339763	6.89325458206156	8.81695412136107e-07	7.48071006896467e-06	nst.ft.pst35
16697	Xvis03_200102	-2.28072268144977	4.93362702668661	4.02785161505208e-08	4.96281221560797e-07	nst.ft.pst35
16698	Xvis03_200103	-2.48975869418027	4.335570271876	1.27031103988974e-06	1.03052410307754e-05	nst.ft.pst35
16699	Xvis03_200108	-3.11122009688324	5.29396791896415	0.0123471219405948	0.0292362208807655	nst.ft.pst35
16700	Xvis03_200121	2.82513398556601	8.27207767834994	8.47563538309938e-05	0.000397461338628806	nst.ft.pst35
16701	Xvis03_200133	-4.75696488710501	2.55429095833669	2.1266566053621e-06	1.6100837366208e-05	nst.ft.pst35
16702	Xvis03_200139	2.68992562728832	6.49121570079664	1.50581096056851e-11	4.1515655453456e-10	nst.ft.pst35
16703	Xvis03_200140	2.33237220371278	5.22270488148113	0.000977069917514894	0.00331475254911303	nst.ft.pst35
16704	Xvis03_200142	-3.81811392532184	2.848790177757	6.41719321863706e-06	4.19467517291473e-05	nst.ft.pst35
16705	Xvis03_200147	2.05981926743178	7.14953328800588	0.00454055739727533	0.0124671955284102	nst.ft.pst35
16706	Xvis03_200152	-3.20274583129186	2.612341070764	3.73905455554303e-05	0.000194975661930153	nst.ft.pst35
16707	Xvis03_200171	-7.13429087147435	4.80576822475357	1.53571061545045e-10	3.45423245539849e-09	nst.ft.pst35
16708	Xvis03_200173	-6.55292970220081	2.62830776982972	1.58333243010602e-07	1.64512965853479e-06	nst.ft.pst35
16709	Xvis03_200181	2.76798708620162	4.77322736011379	3.29250752352234e-08	4.15627367386003e-07	nst.ft.pst35
16710	Xvis03_200183	3.53684452333953	9.35014606164774	5.07134713454051e-07	4.59689883816454e-06	nst.ft.pst35
16711	Xvis03_200196	-3.3665859599311	2.64926266896905	0.000757923310946656	0.00265874685268589	nst.ft.pst35
16712	Xvis03_200208	6.5129041463336	6.48379033123855	4.915397514865e-19	9.37494241088567e-17	nst.ft.pst35
16713	Xvis03_200215	2.07791020460154	4.90168728623116	0.00250926735497545	0.00745392135338664	nst.ft.pst35
16714	Xvis03_200229	5.24657397330892	3.62187662174505	3.31271438810249e-07	3.15262627652434e-06	nst.ft.pst35
16715	Xvis03_200231	-2.28160679434254	5.82170113268358	7.64001893886984e-06	4.8884183679175e-05	nst.ft.pst35
16716	Xvis03_200232	-4.84860390784966	2.2360663654287	2.75549214118619e-05	0.000149162974656825	nst.ft.pst35
16717	Xvis03_200240	2.2190208312899	6.96046819806375	1.52456040169179e-05	8.92242726891755e-05	nst.ft.pst35
16718	Xvis03_200265	3.07122407514045	7.0546925439401	8.54741490395075e-07	7.27418445646126e-06	nst.ft.pst35
16719	Xvis03_200271	-3.9826498442136	6.93372800784275	3.99812796443556e-06	2.80150657518049e-05	nst.ft.pst35
16720	Xvis03_200272	-2.04786553023203	3.27014812510007	0.000159913722224761	0.000688246910211852	nst.ft.pst35
16721	Xvis03_200274	2.75863079724977	4.56300944770967	3.67254874647519e-05	0.000192012377758821	nst.ft.pst35
16722	Xvis03_200276	-9.88937817713976	5.11186748458287	0.00324738381842321	0.00932233503173326	nst.ft.pst35
16723	Xvis03_200281	2.144869685898	6.20830498501893	0.000332616011571672	0.00130488452902846	nst.ft.pst35
16724	Xvis03_200300	-2.19488454326601	4.1140510797069	5.68524189293274e-08	6.69109238168237e-07	nst.ft.pst35
16725	Xvis03_200317	2.05036033983059	6.19290718424606	1.95608996282914e-09	3.29318507285008e-08	nst.ft.pst35
16726	Xvis03_200328	-5.66490298301969	2.76160679877403	5.37562724352191e-08	6.37520086129093e-07	nst.ft.pst35
16727	Xvis03_200339	-4.76081599465525	4.1868361519265	1.86704023548469e-10	4.10660366487415e-09	nst.ft.pst35
16728	Xvis03_200357	3.93716207176333	6.19029063241967	2.75722483153914e-09	4.49006288653471e-08	nst.ft.pst35
16729	Xvis03_200368	-3.39186388611164	2.46565429482491	2.09707708839371e-05	0.000117118348582854	nst.ft.pst35
16730	Xvis03_200376	2.86273238470829	7.20273464620065	0.00048671478768907	0.0018114220767161	nst.ft.pst35
16731	Xvis03_200380	-2.70995961151904	3.974747418103	0.000249618639556165	0.00101513263460623	nst.ft.pst35
16732	Xvis03_200387	-3.02978950862699	4.02817134203077	6.85964828586788e-07	5.99164887604381e-06	nst.ft.pst35
16733	Xvis03_200390	-5.98837215830503	3.0158423151001	1.07878082542522e-09	1.92562377338401e-08	nst.ft.pst35
16734	Xvis03_200401	-2.82261210731147	5.82415797136162	1.89449412949747e-06	1.45021000586464e-05	nst.ft.pst35
16735	Xvis03_200416	2.72628095786342	8.79604812173123	0.00135335306347405	0.00440147972500566	nst.ft.pst35
16736	Xvis03_200417	-3.61978847600917	4.94079812163106	6.53348587033623e-07	5.74032000584705e-06	nst.ft.pst35
16737	Xvis03_200423	2.0180594052396	6.4106670927446	1.00436595002381e-06	8.40877157076459e-06	nst.ft.pst35
16738	Xvis03_200431	-2.6722933032531	2.37968959786725	0.00780041478282503	0.0197463954584133	nst.ft.pst35
16739	Xvis03_200433	-4.77893652910056	2.41356802702079	0.00028555720045208	0.00113887507931662	nst.ft.pst35
16740	Xvis03_200440	-2.34040491622835	5.60672503659142	0.00187597188159404	0.00583326018466736	nst.ft.pst35
16741	Xvis03_200448	-3.22800444829187	2.93151055578906	2.72017557282584e-05	0.000147423139355602	nst.ft.pst35
16742	Xvis03_200451	-3.86654805022204	6.42031660161777	8.13102846062149e-19	1.43301657287637e-16	nst.ft.pst35
16743	Xvis03_200459	-2.66573872267761	3.19293953332436	7.25567816114691e-08	8.28039401947938e-07	nst.ft.pst35
16744	Xvis03_200474	-10.4954753534618	6.80044175468011	5.79500908744857e-19	1.07578548699395e-16	nst.ft.pst35
16745	Xvis03_200476	-2.38704665703917	3.55808587756333	6.20725540406768e-05	0.000303666960614316	nst.ft.pst35
16746	Xvis03_200479	3.49745374860451	8.283966601954	5.36372344196608e-16	4.41888292795821e-14	nst.ft.pst35
16747	Xvis03_200489	-2.22324369254825	4.67738595586485	0.000406848285386832	0.00155405999381094	nst.ft.pst35
16748	Xvis03_200496	-5.02045698404256	3.4719829802246	1.45821814157397e-19	2.98570164487271e-17	nst.ft.pst35
16749	Xvis03_200497	-5.09221847052936	7.44421741015731	1.96936897723277e-14	1.1818760461212e-12	nst.ft.pst35
16750	Xvis03_200506	-2.14081978749134	4.91355143373052	2.0891667658442e-05	0.000116723390372588	nst.ft.pst35
16751	Xvis03_200509	-5.54649577813336	4.44173269622247	2.31236530394873e-09	3.82818812448016e-08	nst.ft.pst35
16752	Xvis03_200511	-5.69787710950932	2.4872795788823	7.68154575423466e-05	0.000365142238088799	nst.ft.pst35
16753	Xvis03_200517	-4.014813316212	2.55716669624011	7.62513356643272e-05	0.000363430624451018	nst.ft.pst35
16754	Xvis03_200518	-6.57327562598305	2.56828738228884	4.4125420508289e-10	8.81432180397287e-09	nst.ft.pst35
16755	Xvis03_200523	-2.85875966933106	2.6550986080343	2.5260180721667e-05	0.000137866521437777	nst.ft.pst35
16756	Xvis03_200524	2.21215118634358	4.10480270145362	1.62935990860761e-05	9.42875228908719e-05	nst.ft.pst35
16757	Xvis03_200525	-2.57461844887323	3.77238649456122	0.00255687377410156	0.00756628130856877	nst.ft.pst35
16758	Xvis03_200540	-3.13256310261011	4.09847604321246	2.84286562693027e-05	0.000153237391110144	nst.ft.pst35
16759	Xvis03_200543	2.03287251541242	7.27969923807538	2.70977201612217e-05	0.000146916494472231	nst.ft.pst35
16760	Xvis03_200546	2.43085547557147	6.4714619656795	0.000207655877995301	0.000865037510939845	nst.ft.pst35
16761	Xvis03_200556	-4.49095007955969	2.4079088792423	5.00106953123549e-05	0.000252465159838259	nst.ft.pst35
16762	Xvis03_200598	-2.86524028574091	2.2523757042358	0.00373174918976048	0.0105344953525043	nst.ft.pst35
16763	Xvis03_200606	4.39587057789327	4.30756455335086	0.000387447647003666	0.00149083127081634	nst.ft.pst35
16764	Xvis03_200608	3.51545161369974	7.4472174504229	5.46394738861216e-09	8.35862573084237e-08	nst.ft.pst35
16765	Xvis03_200620	2.70410214386946	6.79852531965576	0.0002321885432654	0.000953335620136883	nst.ft.pst35
16766	Xvis03_200624	4.61998629450555	5.44789329924212	1.38081684542561e-07	1.45314534685267e-06	nst.ft.pst35
16767	Xvis03_200628	2.52846422256554	6.15917790336325	1.91368764618351e-07	1.95482561245877e-06	nst.ft.pst35
16768	Xvis03_200631	2.39119662788789	5.31638346931197	2.97093541274535e-05	0.000159154804738951	nst.ft.pst35
16769	Xvis03_200635	2.42214789380464	6.90268974448036	1.87507297702334e-09	3.16444134049647e-08	nst.ft.pst35
16770	Xvis03_200639	3.14169149804027	6.16174903947663	2.32947995720382e-08	3.0771678789515e-07	nst.ft.pst35
16771	Xvis03_200646	-2.28693178469125	2.83977529099427	0.00671344703133209	0.0174062054035823	nst.ft.pst35
16772	Xvis03_200649	-2.70808190734556	3.31498479269707	0.00472137892011756	0.0128691775068122	nst.ft.pst35
16773	Xvis03_200651	2.40416901360244	4.62991580476647	0.000661627982769279	0.00236201189848632	nst.ft.pst35
16774	Xvis03_200653	5.45000329449978	9.9216437648299	7.32062698792504e-18	9.89563976241558e-16	nst.ft.pst35
16775	Xvis03_200654	4.79977520030703	2.05020183119233	0.00379587389144147	0.0106832327047786	nst.ft.pst35
16776	Xvis03_200657	-3.80677670875378	4.21951072807845	0.000113249414530442	0.000512105098573352	nst.ft.pst35
16777	Xvis03_200668	-4.7864558365077	5.31551680030032	2.61616210644009e-18	3.95922010956147e-16	nst.ft.pst35
16778	Xvis03_200681	-2.51720078041386	5.30498873552226	3.08264609523335e-06	2.22727979158972e-05	nst.ft.pst35
16779	Xvis03_200684	-3.36661904904729	2.69834781597219	5.25653058577507e-05	0.000262506009131084	nst.ft.pst35
16780	Xvis03_200710	2.51389785655302	7.42411480950644	1.87110740910541e-05	0.00010641923389287	nst.ft.pst35
16781	Xvis03_200712	2.1747865507928	5.50381734261095	5.13769349542455e-05	0.000257680499051859	nst.ft.pst35
16782	Xvis03_200720	-4.57828617490248	2.97295881556105	1.52204933103198e-07	1.58737774052122e-06	nst.ft.pst35
16783	Xvis03_200721	-2.24190483120903	3.03035414004262	0.00208435144868566	0.00637811543297813	nst.ft.pst35
16784	Xvis03_200731	-5.93969963049793	3.36826752694521	7.95153114241126e-12	2.36558051486735e-10	nst.ft.pst35
16785	Xvis03_200737	2.46281821737981	7.0498808358372	1.15322659143958e-09	2.04019997873103e-08	nst.ft.pst35
16786	Xvis03_200749	2.40992588446275	5.32499331248103	1.12437005323421e-05	6.85705969172997e-05	nst.ft.pst35
16787	Xvis03_200751	-2.05038285467466	3.10876017672339	0.00887205550319282	0.0220542097430733	nst.ft.pst35
16788	Xvis03_200752	2.75315375105185	4.64101159634962	0.000173213997300487	0.000737510239882167	nst.ft.pst35
16789	Xvis03_200756	-7.21114468797779	5.07886445373694	7.47457127021124e-08	8.50927684343017e-07	nst.ft.pst35
16790	Xvis03_200761	8.55757165620133	6.57621117294252	7.23353843225949e-08	8.26868272515179e-07	nst.ft.pst35
16791	Xvis03_200762	8.09838052501122	11.1025591495222	4.49710265330111e-16	3.79473698435827e-14	nst.ft.pst35
16792	Xvis03_200772	4.01140052687542	5.59084895328406	2.65157508688744e-11	6.86205946742266e-10	nst.ft.pst35
16793	Xvis03_200776	-6.20888434814135	2.52908997873766	7.17424876443841e-07	6.22349318051564e-06	nst.ft.pst35
16794	Xvis03_200779	-3.24713442539062	9.3591757822367	2.50249609488039e-05	0.000136850954945089	nst.ft.pst35
16795	Xvis03_200794	2.345327817334	5.21191679799319	1.4333026945675e-05	8.45288070064677e-05	nst.ft.pst35
16796	Xvis03_200799	5.64854604330413	8.04241782915548	6.19490050381688e-11	1.49482841793141e-09	nst.ft.pst35
16797	Xvis03_200823	3.92783050781509	3.51536192576412	8.97261676886207e-06	5.63744328848675e-05	nst.ft.pst35
16798	Xvis03_200826	-2.64593289210642	3.49788295472298	0.011848750381883	0.0282241491132519	nst.ft.pst35
16799	Xvis03_200834	-2.20222907756264	3.28328073236575	0.00174045791442527	0.00547253738539817	nst.ft.pst35
16800	Xvis03_200839	4.81978147004125	6.4689257124052	3.22175862182387e-11	8.20046531840107e-10	nst.ft.pst35
16801	Xvis03_200850	2.21989139513845	6.0245127795312	2.69676698911989e-10	5.70624419293561e-09	nst.ft.pst35
16802	Xvis03_200860	-3.03255644173587	4.10575347386693	2.67349556877389e-10	5.67432139070531e-09	nst.ft.pst35
16803	Xvis03_200868	-4.06006468032701	5.08416504078007	0.000219012088414192	0.000906007664874619	nst.ft.pst35
16804	Xvis03_200882	2.87402890824577	6.62077193799571	6.79138738009594e-12	2.07360715993587e-10	nst.ft.pst35
16805	Xvis03_200885	-3.6693479997883	2.33210593302872	0.0105891076426208	0.0256270025566156	nst.ft.pst35
16806	Xvis03_200886	-5.47662115943255	9.30009129691757	2.91148655823973e-13	1.24345482669852e-11	nst.ft.pst35
16807	Xvis03_200887	2.93757956760846	7.87241854965983	0.0019229817311347	0.00595764900814163	nst.ft.pst35
16808	Xvis03_200894	-4.19129555037867	4.95737296413748	3.79005741310454e-09	5.96934042563966e-08	nst.ft.pst35
16809	Xvis03_200902	4.44253481510373	7.63282262825484	9.71373319115924e-06	6.04849316728578e-05	nst.ft.pst35
16810	Xvis03_200903	4.65066650850868	4.86443973964715	4.0019430174135e-13	1.66823510872599e-11	nst.ft.pst35
16811	Xvis03_200904	-8.01064690010198	5.71241645717044	4.22897879602185e-16	3.61227434214799e-14	nst.ft.pst35
16812	Xvis03_200912	-3.34857510031234	2.90962195468659	7.84455478383594e-07	6.74195902810789e-06	nst.ft.pst35
16813	Xvis03_200916	3.58470777795216	6.50097144990551	7.41402223178981e-09	1.10048434470373e-07	nst.ft.pst35
16814	Xvis03_200920	-3.72905332277506	2.96877577366538	7.58366508321839e-05	0.000362220819738077	nst.ft.pst35
16815	Xvis03_200927	-6.44912671465735	3.08340813130898	1.5379738949977e-20	4.2826421080106e-18	nst.ft.pst35
16816	Xvis03_200929	3.47809168523231	7.53786612623689	5.69664376501008e-13	2.32612405441581e-11	nst.ft.pst35
16817	Xvis03_200959	5.0737966782564	8.7997939751133	1.52137003223159e-11	4.18617291675107e-10	nst.ft.pst35
16818	Xvis03_200963	-2.61906776256092	3.68166112058317	0.00893038199714711	0.022164559097679	nst.ft.pst35
16819	Xvis03_200967	-2.91868544873757	2.9544741562799	1.311852592885e-06	1.05760993924365e-05	nst.ft.pst35
16820	Xvis03_200971	-3.58167842790499	3.9037158803511	2.72733421227264e-15	1.97774344986832e-13	nst.ft.pst35
16821	Xvis03_200976	-2.08700268364414	3.84318009346774	3.37332841505533e-05	0.000178377711822314	nst.ft.pst35
16822	Xvis03_200982	-5.92340239498854	1.92556552569348	7.67046535026237e-05	0.000364965401389143	nst.ft.pst35
16823	Xvis03_200983	-4.48171138047185	2.67039938865777	2.38049473273655e-05	0.000131161073084881	nst.ft.pst35
16824	Xvis03_200987	2.62408063260616	5.15295815674004	2.21017962903567e-06	1.66254102253369e-05	nst.ft.pst35
16825	Xvis03_201007	4.98930223893125	3.39921376865191	0.000240153319379734	0.000981119326796957	nst.ft.pst35
16826	Xvis03_201017	-5.64401712398552	4.40268090898065	1.05106793667371e-19	2.2513875203551e-17	nst.ft.pst35
16827	Xvis03_201028	-2.44814507887076	6.06527127785891	0.000107658528241845	0.000490487463583511	nst.ft.pst35
16828	Xvis03_201037	2.00368087328351	7.1966312638329	4.84922754566065e-06	3.29798554605598e-05	nst.ft.pst35
16829	Xvis03_201039	4.2852887800505	6.26892170698735	4.87683682519731e-07	4.44082401028267e-06	nst.ft.pst35
16830	Xvis03_201049	-2.90227616944949	3.92916900912651	3.8954663151846e-09	6.10085236291511e-08	nst.ft.pst35
16831	Xvis03_201058	3.1349467138507	4.68043872942439	6.16093450150675e-07	5.4497262429783e-06	nst.ft.pst35
16832	Xvis03_201062	-2.31226443132809	7.46786366602677	6.76918773126505e-06	4.38972523439233e-05	nst.ft.pst35
16833	Xvis03_201067	-2.45863751904492	4.67208544295316	4.51966728312881e-10	8.9767942343798e-09	nst.ft.pst35
16834	Xvis03_201069	-4.50613326543813	2.56506908072654	1.03123860837241e-05	6.37846963321595e-05	nst.ft.pst35
16835	Xvis03_201076	-2.65451295703698	3.166012692285	1.7427388955497e-05	9.98524841264959e-05	nst.ft.pst35
16836	Xvis03_201080	7.25667869081362	9.37773842645922	1.34272048314558e-13	6.42287801339575e-12	nst.ft.pst35
16837	Xvis03_201081	2.41215396191703	3.84701718597215	6.5099751203626e-05	0.000316468599746449	nst.ft.pst35
16838	Xvis03_201082	2.28946735857328	4.73982427787478	8.70098997124765e-05	0.000407069500570165	nst.ft.pst35
16839	Xvis03_201085	-4.262177609811	3.87658123196068	3.12416111355326e-17	3.56538485114771e-15	nst.ft.pst35
16840	Xvis03_201086	-3.88281858791166	2.38716123438252	3.1158686020393e-06	2.24662032864801e-05	nst.ft.pst35
16841	Xvis03_201095	-2.45466623643485	6.9855792561711	1.21252046451699e-06	9.90001899220377e-06	nst.ft.pst35
16842	Xvis03_201099	-3.20508971142226	4.43700221633904	4.56634829251394e-08	5.51886000665552e-07	nst.ft.pst35
16843	Xvis03_201108	2.33072085690032	5.87166203816126	5.37243206247509e-05	0.000267239627030513	nst.ft.pst35
16844	Xvis03_201114	3.35035916345584	8.34511270373023	1.26182976220385e-10	2.88954864788885e-09	nst.ft.pst35
16845	Xvis03_201129	-7.15672903493332	4.38920879049113	2.5166315873906e-05	0.000137461991334796	nst.ft.pst35
16846	Xvis03_201131	4.00346554419373	9.76691343438063	2.2800607508808e-09	3.78370510542472e-08	nst.ft.pst35
16847	Xvis03_201135	2.34266188989332	4.94355884028475	3.89629277427168e-07	3.62620884332784e-06	nst.ft.pst35
16848	Xvis03_201146	-5.2408996429701	2.96622773616119	2.39702939788833e-08	3.14847550064143e-07	nst.ft.pst35
16849	Xvis03_201153	-2.66384323521213	3.64218021014376	3.35131848242284e-06	2.40269862156402e-05	nst.ft.pst35
16850	Xvis03_201159	-4.14600326579901	2.23234154986752	0.0150418341777839	0.0346218312543041	nst.ft.pst35
16851	Xvis03_201164	2.1315354829537	4.07381594163937	5.7133155825243e-05	0.000282279960452398	nst.ft.pst35
16852	Xvis03_201167	-2.6371591297117	5.09210185510577	3.01737588432107e-06	2.1846554569632e-05	nst.ft.pst35
16853	Xvis03_201182	-2.12096408002297	2.88479671763639	0.000406277725584063	0.00155230646907434	nst.ft.pst35
16854	Xvis03_201195	-2.69294800888025	2.93823505317221	0.00054795137899031	0.00201019637557122	nst.ft.pst35
16855	Xvis03_201201	-4.75996785352268	1.95838913872048	0.000805847612954546	0.00280215192686467	nst.ft.pst35
16856	Xvis03_201217	2.09055037297094	9.2618517605154	1.51679537608154e-05	8.88445183894966e-05	nst.ft.pst35
16857	Xvis03_201229	-7.85359539192799	2.94747667094863	3.61730230783131e-17	4.06158871225284e-15	nst.ft.pst35
16858	Xvis03_201230	-4.08337334206865	2.74993055679123	8.18234381206532e-08	9.165146652887e-07	nst.ft.pst35
16859	Xvis03_201239	-2.44648887207551	5.7596656655442	0.000771744793555085	0.00270246548306525	nst.ft.pst35
16860	Xvis03_201261	4.6564810323671	5.5220764569198	3.81197681548912e-09	5.99707945785934e-08	nst.ft.pst35
16861	Xvis03_201267	3.0153501040282	5.76556328936322	4.18876550518806e-08	5.12479632062683e-07	nst.ft.pst35
16862	Xvis03_201272	-2.18817397095412	3.35470891539821	1.34533532693106e-06	1.08166100692487e-05	nst.ft.pst35
16863	Xvis03_201280	5.39058173831791	3.82817320779561	5.63016912705397e-05	0.000278765450768038	nst.ft.pst35
16864	Xvis03_201294	10.7954431490295	8.92705040523048	1.21057731572412e-10	2.78592858955818e-09	nst.ft.pst35
16865	Xvis03_201302	2.28901805421604	5.011570990384	4.32806279979088e-06	3.00097701003428e-05	nst.ft.pst35
16866	Xvis03_201304	-4.85362819853625	3.17150119806252	9.1323077644013e-10	1.65558751306978e-08	nst.ft.pst35
16867	Xvis03_201308	-4.65462037077457	2.23006529268211	4.17929056389934e-05	0.000215751807642456	nst.ft.pst35
16868	Xvis03_201327	-4.6324549964148	2.26579868200493	0.00407444863388117	0.011361615928205	nst.ft.pst35
16869	Xvis03_201331	-3.77791369499852	2.55848200728132	0.00156117221319253	0.00497623642955118	nst.ft.pst35
16870	Xvis03_201333	-2.33336223034811	2.69598741357211	0.000819896489920286	0.0028437885199407	nst.ft.pst35
16871	Xvis03_201350	-2.04744923026878	3.10812528532576	0.000317363948359827	0.00125163948061414	nst.ft.pst35
16872	Xvis03_201352	-3.15701393880494	4.5786010083606	3.32496933115363e-07	3.15781364240464e-06	nst.ft.pst35
16873	Xvis03_201379	-2.14993986116771	3.27476935987047	6.70168152219908e-06	4.3560929894294e-05	nst.ft.pst35
16874	Xvis03_201401	-3.83386982311395	7.77668895250054	1.15044151432735e-14	7.15071303749095e-13	nst.ft.pst35
16875	Xvis03_201408	-3.82937005270519	4.58957207888954	0.015392310154492	0.0353175896969335	nst.ft.pst35
16876	Xvis03_201416	-3.04443460608655	6.29074471118487	1.70506363220253e-09	2.90926482244558e-08	nst.ft.pst35
16877	Xvis03_201418	-5.31692674964987	3.5209744914618	0.00202429643748517	0.00621209594425964	nst.ft.pst35
16878	Xvis03_201424	-2.96138981023673	2.84180688616471	2.62617864085894e-05	0.00014282544913352	nst.ft.pst35
16879	Xvis03_201485	-2.91810082597891	2.45945929435713	9.10582113566153e-06	5.70568621385308e-05	nst.ft.pst35
16880	Xvis03_201499	-7.37509429195144	2.43159274550638	6.19630714405865e-09	9.29646383262161e-08	nst.ft.pst35
16881	Xvis03_201511	-2.2614363817153	4.33290444492068	1.39656302793441e-05	8.28476652660023e-05	nst.ft.pst35
16882	Xvis03_201515	3.40941342183253	3.96927897104102	8.52056868956285e-05	0.000399299487932627	nst.ft.pst35
16883	Xvis03_201536	-3.42044840817893	2.4875310915596	0.00822677030455742	0.020701486164893	nst.ft.pst35
16884	Xvis03_201557	-3.18270575671868	4.95177632180087	1.087778677464e-06	9.02571068315331e-06	nst.ft.pst35
16885	Xvis03_201561	2.33426363552375	7.59860751825288	2.90520109677391e-11	7.43549905705574e-10	nst.ft.pst35
16886	Xvis03_201569	-2.18365751709993	3.58953898986951	1.38316445262341e-05	8.21578441718248e-05	nst.ft.pst35
16887	Xvis03_201573	-7.37062810522248	5.46709729634532	6.26025268536806e-13	2.50464075110285e-11	nst.ft.pst35
16888	Xvis03_201577	-5.015708437212	2.68803432893991	3.15646064952688e-10	6.53979190823851e-09	nst.ft.pst35
16889	Xvis03_201588	-3.26127579622864	4.68994125191999	3.74400518525667e-15	2.61948664293108e-13	nst.ft.pst35
16890	Xvis03_201598	4.6515014270035	8.09883441381713	1.96613885550083e-12	6.96553467815219e-11	nst.ft.pst35
16891	Xvis03_201600	-5.2382168403016	2.87138536179695	0.000347573239778513	0.00135477665661709	nst.ft.pst35
16892	Xvis03_201623	-3.63339321303288	4.0738861617617	6.93849729844347e-10	1.30617546195639e-08	nst.ft.pst35
16893	Xvis03_201624	2.95652214766556	8.60718663564985	7.27984065435942e-08	8.30116473633466e-07	nst.ft.pst35
16894	Xvis03_201625	2.18365601992501	4.97287896279459	1.67121713696091e-06	1.29628725336528e-05	nst.ft.pst35
16895	Xvis03_201632	3.17504163970634	5.2277743088569	2.20634904031289e-05	0.000122484041819284	nst.ft.pst35
16896	Xvis03_201638	-5.15734910071135	6.93016355011782	1.22579136871118e-12	4.56328695897481e-11	nst.ft.pst35
16897	Xvis03_201647	-3.68160053667324	4.27729401672769	0.000344936550289944	0.00134600661145933	nst.ft.pst35
16898	Xvis03_201649	3.77952477738317	3.31305376713195	0.00146160612204243	0.00471063473083258	nst.ft.pst35
16899	Xvis03_201652	-3.17020537878897	4.58358628654783	8.10974940355942e-06	5.15815627892909e-05	nst.ft.pst35
16900	Xvis03_201682	-2.90392508947863	2.41918539950629	0.0130562443328748	0.0306701686935408	nst.ft.pst35
16901	Xvis03_201692	-2.75926454025182	2.55408168262434	0.00423528324547335	0.011730226502233	nst.ft.pst35
16902	Xvis03_201693	-2.27207100101036	4.9892105931785	0.000203632072066148	0.000851146604436197	nst.ft.pst35
16903	Xvis03_201695	2.30497013234721	8.02115420799812	7.99735690209593e-09	1.17952542529535e-07	nst.ft.pst35
16904	Xvis03_201698	-2.86064456122755	4.60566490261816	0.000106672646051325	0.000486951885564785	nst.ft.pst35
16905	Xvis03_201700	2.11207906276153	6.22267578666799	1.52576891612003e-05	8.92574815930216e-05	nst.ft.pst35
16906	Xvis03_201709	-2.41923237319403	3.24221574199775	0.000132571503311693	0.000587458001466805	nst.ft.pst35
16907	Xvis03_201726	4.04598608170303	3.33986330777537	2.73773813015462e-07	2.67867378679851e-06	nst.ft.pst35
16908	Xvis03_201737	7.46219843680337	4.62164953916141	7.60239951100803e-08	8.62658585099957e-07	nst.ft.pst35
16909	Xvis03_201752	-2.91122758996506	3.38336144415555	6.50740804925009e-05	0.000316460503910964	nst.ft.pst35
16910	Xvis03_201769	-6.01237071726092	2.63284835293073	6.77115246414158e-07	5.92550319033584e-06	nst.ft.pst35
16911	Xvis03_201770	2.05161143766616	5.90807635686596	5.45443616994363e-06	3.65457722782123e-05	nst.ft.pst35
16912	Xvis03_201791	2.39782728346644	4.37919281181172	1.08148033932316e-05	6.63908763862274e-05	nst.ft.pst35
16913	Xvis03_201801	2.91299688054531	6.67314293511011	1.90730128401523e-09	3.21493411347992e-08	nst.ft.pst35
16914	Xvis03_201810	3.82621360171985	3.97132491429311	9.36988165278704e-08	1.03632187541355e-06	nst.ft.pst35
16915	Xvis03_201816	-2.40331878894006	2.84374458406062	6.4348388485736e-05	0.00031325965485556	nst.ft.pst35
16916	Xvis03_201817	-2.02000988789976	3.00446251645227	0.000504248593006055	0.00186669852710005	nst.ft.pst35
16917	Xvis03_201821	-2.04530052483491	3.04023619593684	0.00282529172328463	0.00825357462511371	nst.ft.pst35
16918	Xvis03_201823	5.46507586715679	8.95405903931751	4.52987573549401e-20	1.06897389602174e-17	nst.ft.pst35
16919	Xvis03_201830	-3.09511831913429	2.88154722888755	3.22732608584371e-06	2.32337441019658e-05	nst.ft.pst35
16920	Xvis03_201843	-2.69809058704916	3.12172953962006	3.70087777000812e-05	0.000193130889024824	nst.ft.pst35
16921	Xvis03_201847	-3.42378695010257	2.9968959421764	1.85356485779338e-05	0.000105507700388623	nst.ft.pst35
16922	Xvis03_201861	2.44135690493208	5.52349046647554	3.29044391374471e-05	0.000174259606736659	nst.ft.pst35
16923	Xvis03_201865	3.17947455751256	8.58364573854564	5.46915753845967e-09	8.35862573084237e-08	nst.ft.pst35
16924	Xvis03_201886	-3.98508804175752	2.53922914676154	1.60604994345707e-05	9.30933945160399e-05	nst.ft.pst35
16925	Xvis03_201888	2.26889954947882	5.62183200700712	0.000167729543312746	0.000716569018577281	nst.ft.pst35
16926	Xvis03_201911	-2.52269325195128	4.30074264291634	0.00607966489425881	0.016004381607632	nst.ft.pst35
16927	Xvis03_201913	-4.42579577116716	2.64302099563074	5.946444913712e-06	3.92566868343349e-05	nst.ft.pst35
16928	Xvis03_201917	3.23263934428289	4.96307061606224	0.00164403083346614	0.00520815501577909	nst.ft.pst35
16929	Xvis03_201921	5.2290532563021	6.93195486955012	1.25075809744813e-12	4.63146409329e-11	nst.ft.pst35
16930	Xvis03_201965	-6.27996679267567	2.5671039483906	2.07570358657669e-06	1.57665144767634e-05	nst.ft.pst35
16931	Xvis03_201971	-4.78286618138559	2.56854710580793	3.72704748869289e-05	0.000194423687467483	nst.ft.pst35
16932	Xvis03_201974	2.05410222351831	3.56647015429087	0.0200721044248198	0.0445787063178762	nst.ft.pst35
16933	Xvis03_201980	2.73652759877691	5.29539208406971	2.50357332679635e-07	2.47565706171772e-06	nst.ft.pst35
16934	Xvis03_201985	-5.90236002941705	2.07674917244502	1.08013224794979e-05	6.63373678350462e-05	nst.ft.pst35
16935	Xvis03_201997	2.63438391317276	7.71972129409059	2.6385339970961e-06	1.94269216507504e-05	nst.ft.pst35
16936	Xvis03_202015	-3.21706035662823	3.83693901178905	6.76559427564531e-07	5.92436283646602e-06	nst.ft.pst35
16937	Xvis03_202017	-3.50784570052514	3.52150655617347	2.1510356330449e-06	1.62677181525715e-05	nst.ft.pst35
16938	Xvis03_202019	-2.30948299059119	4.28093925989427	5.51549641289496e-07	4.96074008764448e-06	nst.ft.pst35
16939	Xvis03_202024	2.82614534168908	8.99670097263013	1.31253434184469e-11	3.66956137379589e-10	nst.ft.pst35
16940	Xvis03_202029	-3.34773112408215	2.1766976657344	0.00889564492034929	0.0221089011470945	nst.ft.pst35
16941	Xvis03_202033	-3.55042474841612	3.291159988188	3.67838521345606e-06	2.60897388318639e-05	nst.ft.pst35
16942	Xvis03_202036	-2.06987761480286	4.38004654478343	6.06464947583694e-05	0.000297422031180267	nst.ft.pst35
16943	Xvis03_202040	-3.06204724989488	4.3406883541964	0.000375284371832648	0.00145060641560965	nst.ft.pst35
16944	Xvis03_202041	-2.52107908547186	3.3185769043944	5.9977707010326e-08	7.00561757302657e-07	nst.ft.pst35
16945	Xvis03_202060	-4.11756020512965	2.3296327078984	0.00187654760950406	0.00583326018466736	nst.ft.pst35
16946	Xvis03_202071	4.11942022994285	7.4765592035501	1.59497699522002e-13	7.47705882304657e-12	nst.ft.pst35
16947	Xvis03_202072	6.22705024273458	8.92847256692327	1.0929066439219e-19	2.30553624292798e-17	nst.ft.pst35
16948	Xvis03_202087	3.91189216342629	9.73512832831041	4.18265039554123e-14	2.23122764203527e-12	nst.ft.pst35
16949	Xvis03_202088	-2.79796579013455	3.69107386387308	0.00102962994813352	0.00347359771452944	nst.ft.pst35
16950	Xvis03_202091	-4.9822992416266	5.41420053833258	8.9603603700148e-12	2.63196408083789e-10	nst.ft.pst35
16951	Xvis03_202106	-2.49233386650917	5.41589668066738	0.000834606507755345	0.00288388558453366	nst.ft.pst35
16952	Xvis03_202110	-3.99228152879727	7.88004822276711	5.09869597998329e-12	1.63193434780016e-10	nst.ft.pst35
16953	Xvis03_202133	-5.2045742146091	6.04105562113435	6.89429495290496e-08	7.95271488229459e-07	nst.ft.pst35
16954	Xvis03_202163	-2.88855975443297	2.97037814106071	0.00400296792372892	0.0111869374552545	nst.ft.pst35
16955	Xvis03_202167	2.54791757940404	6.09311313648568	2.52057458209844e-09	4.1482222111769e-08	nst.ft.pst35
16956	Xvis03_202173	2.94704471778058	3.07556877599595	0.00288021464831902	0.0083911338247637	nst.ft.pst35
16957	Xvis03_202177	-3.97994300974282	3.77363794585181	7.40267394989611e-17	7.63462440032619e-15	nst.ft.pst35
16958	Xvis03_202182	-3.68023847043942	2.2072199479357	4.62370500664597e-05	0.000235550109065247	nst.ft.pst35
16959	Xvis03_202187	10.3033933351809	9.54345519470366	2.20014811506713e-11	5.77974758605278e-10	nst.ft.pst35
16960	Xvis03_202192	6.07491328726315	8.04657428663473	1.31400741931381e-12	4.83992732780587e-11	nst.ft.pst35
16961	Xvis03_202212	3.45674929335361	5.87838342886447	0.00568023312841205	0.0150956071477154	nst.ft.pst35
16962	Xvis03_202214	-4.74298764868269	8.66304227960025	7.29651380683041e-07	6.32167776804604e-06	nst.ft.pst35
16963	Xvis03_202229	-2.50869886809064	3.04536329674735	0.000623727738320639	0.00224687226407199	nst.ft.pst35
16964	Xvis03_202270	-2.07954006296357	3.10344137168646	3.1884554450423e-05	0.000169373770169111	nst.ft.pst35
16965	Xvis03_202274	-3.70107094735385	6.90995637998156	3.22522797407883e-06	2.32306513621829e-05	nst.ft.pst35
16966	Xvis03_202277	4.36940671517664	5.73545471853554	1.11628810209661e-07	1.20474162827889e-06	nst.ft.pst35
16967	Xvis03_202281	2.77281770400345	5.12794095214338	5.20482108577743e-10	1.01636359014417e-08	nst.ft.pst35
16968	Xvis03_202294	-4.43861149236236	2.92855003163441	9.05324413248096e-07	7.65619780326176e-06	nst.ft.pst35
16969	Xvis03_202315	2.33796586083457	6.3671867366033	7.66245216000303e-08	8.66647615139904e-07	nst.ft.pst35
16970	Xvis03_202317	2.63119206167665	6.94724160122513	2.76792966034822e-06	2.03151737801941e-05	nst.ft.pst35
16971	Xvis03_202323	-2.49019536646165	4.37450711087735	0.00313569746992865	0.00904273319673085	nst.ft.pst35
16972	Xvis03_202340	2.87517088387629	7.07519768552173	3.50357219049493e-09	5.58126265540744e-08	nst.ft.pst35
16973	Xvis03_202346	8.68054198818875	7.82261763568651	7.42964460640892e-15	4.90250909265552e-13	nst.ft.pst35
16974	Xvis03_202347	8.34306833981473	7.74520208596809	3.35027020644017e-15	2.37988837164625e-13	nst.ft.pst35
16975	Xvis03_202354	3.30819011530036	8.50760581861308	2.49987847696083e-08	3.26508518149396e-07	nst.ft.pst35
16976	Xvis03_202357	-4.65312350244353	3.54016999922634	1.58379768550356e-06	1.24232198170513e-05	nst.ft.pst35
16977	Xvis03_202400	-2.40574055858406	6.16469622882251	1.13183325239839e-08	1.61868286759286e-07	nst.ft.pst35
16978	Xvis03_202402	2.18224769344072	4.17254004689192	0.00657085057657802	0.01709378785084	nst.ft.pst35
16979	Xvis03_202408	5.70381334129263	7.81452473434112	6.14120909494017e-11	1.48444538591757e-09	nst.ft.pst35
16980	Xvis03_202413	4.06534969453076	10.2708164405206	1.3473343163689e-08	1.88911739041331e-07	nst.ft.pst35
16981	Xvis03_202423	-5.90743335249964	4.51675273857141	4.58558585969788e-12	1.48477004475753e-10	nst.ft.pst35
16982	Xvis03_202424	-9.53644514115271	6.02463538684099	3.70181706017232e-17	4.12323191430234e-15	nst.ft.pst35
16983	Xvis03_202428	-2.15763114078275	6.39059272455831	1.23242505443997e-06	1.00395524116809e-05	nst.ft.pst35
16984	Xvis03_202441	3.60780408637707	8.07167198587205	5.89054695322225e-11	1.43131038795311e-09	nst.ft.pst35
16985	Xvis03_202447	2.12241143275084	5.23018594241766	1.0209276771585e-08	1.47452033704127e-07	nst.ft.pst35
16986	Xvis03_202454	-4.30944826877618	2.61533874524908	8.21019387044059e-09	1.20580727065553e-07	nst.ft.pst35
16987	Xvis03_202457	-2.51783442870473	2.69415768471972	0.000302093710909073	0.00119830505327266	nst.ft.pst35
16988	Xvis03_202458	-4.37435483655465	4.66851982096726	2.88063605721049e-13	1.23787332791795e-11	nst.ft.pst35
16989	Xvis03_202459	-4.38935261980429	3.8760864976831	8.10643245202791e-17	8.23838387077259e-15	nst.ft.pst35
16990	Xvis03_202464	9.08980330545425	9.07012602968581	1.95270439448217e-13	8.83998877536621e-12	nst.ft.pst35
16991	Xvis03_202466	2.08983364587873	5.88264493316679	2.93642629701481e-08	3.76116498006782e-07	nst.ft.pst35
16992	Xvis03_202469	2.23247031111238	6.30216004099203	2.51296320900714e-06	1.86205357951072e-05	nst.ft.pst35
16993	Xvis03_202474	4.51317616451318	8.41054155948603	3.45644340064972e-10	7.07706786283031e-09	nst.ft.pst35
16994	Xvis03_202482	3.52036673699132	5.34650760150596	2.98705753816775e-05	0.00015989543292545	nst.ft.pst35
16995	Xvis03_202501	2.52567640841404	7.49297438098765	1.29291605733731e-09	2.23896396347107e-08	nst.ft.pst35
16996	Xvis03_202523	-3.51661224345262	4.39510674663847	3.25661500945143e-12	1.08473327216728e-10	nst.ft.pst35
16997	Xvis03_202528	2.34156989769727	4.22342243261663	0.000165158428207277	0.000707321069187919	nst.ft.pst35
16998	Xvis03_202530	-3.92291062860166	4.2879270475219	1.24483837307237e-07	1.33011039826471e-06	nst.ft.pst35
16999	Xvis03_202531	-2.53740670360738	3.86840499244686	4.18433035556211e-05	0.000215851913821753	nst.ft.pst35
17000	Xvis03_202536	2.15426907990808	6.00201980533634	0.000338381711438748	0.00132413956390154	nst.ft.pst35
17001	Xvis03_202541	-3.9600738247959	7.55901408407205	3.36302623225825e-21	1.20060036491619e-18	nst.ft.pst35
17002	Xvis03_202547	3.487995816553	5.77776639014299	0.000836294277168814	0.00288711262609011	nst.ft.pst35
17003	Xvis03_202556	-3.99018841295137	2.54107693978187	4.0354780043852e-06	2.82341508819372e-05	nst.ft.pst35
17004	Xvis03_202562	-6.621851304901	7.84721153617519	6.2018521179882e-07	5.47548427639503e-06	nst.ft.pst35
17005	Xvis03_202563	-3.00545456854279	5.96686796062875	0.0125330933430081	0.0296362531614643	nst.ft.pst35
17006	Xvis03_202573	-3.40488199577442	3.20651450929545	6.9277578163179e-09	1.03492673901925e-07	nst.ft.pst35
17007	Xvis03_202577	2.89579211111459	5.43522803517695	1.71952435726017e-07	1.77340278712099e-06	nst.ft.pst35
17008	Xvis03_202582	2.65097397483407	4.63803763594551	1.57802100392347e-07	1.64206176663875e-06	nst.ft.pst35
17009	Xvis03_202583	5.50471587926092	10.0890752605104	6.79021126005912e-14	3.43782223177465e-12	nst.ft.pst35
17010	Xvis03_202585	-4.09368497110012	2.23614810931043	0.000705146879258736	0.00249483461129274	nst.ft.pst35
17011	Xvis03_202621	5.24939040482451	11.2980779992684	1.69564077038242e-06	1.31230719544382e-05	nst.ft.pst35
17012	Xvis03_202623	-6.06182292470591	6.45313197985407	7.90404224089813e-22	3.33478727636439e-19	nst.ft.pst35
17013	Xvis03_202637	2.50734972981782	6.42577219881556	8.8354689999285e-09	1.28947835310277e-07	nst.ft.pst35
17014	Xvis03_202645	-4.12342246876431	3.6355348160639	2.71958337292222e-07	2.66278194804473e-06	nst.ft.pst35
17015	Xvis03_202646	-4.01377038716387	3.62786058015472	2.245566202146e-09	3.7353665749676e-08	nst.ft.pst35
17016	Xvis03_202655	3.36591795308968	8.87563052801354	1.80947152638136e-18	2.86287182520541e-16	nst.ft.pst35
17017	Xvis03_202659	-2.1358087062935	4.16861930274128	0.00250467429582832	0.00744345362237304	nst.ft.pst35
17018	Xvis03_202661	6.19066844572606	10.6033326120771	1.43360514777582e-07	1.50301840907249e-06	nst.ft.pst35
17019	Xvis03_202662	2.99012924908651	9.68708701276581	0.000419336003284431	0.00159519540265823	nst.ft.pst35
17020	Xvis03_202663	-2.45413334950472	4.30725193099425	0.00016456851650848	0.000705445645119324	nst.ft.pst35
17021	Xvis03_202672	3.57797869713495	8.21499757585229	5.03761685025035e-10	9.93466563824866e-09	nst.ft.pst35
17022	Xvis03_202686	-2.5755101917746	3.72250636725428	0.00146339900232943	0.00471532152497864	nst.ft.pst35
17023	Xvis03_202689	5.36304619551132	3.52685951458422	0.0037841613684313	0.0106567311352486	nst.ft.pst35
17024	Xvis03_202698	3.28076512224702	4.84578811730915	0.000644834981711348	0.00231154414273097	nst.ft.pst35
17025	Xvis03_202707	2.33880001097307	5.14039575928533	1.55836602003841e-07	1.62282199678346e-06	nst.ft.pst35
17026	Xvis03_202716	-4.54223592269957	2.49569809611801	1.09268692768357e-05	6.70197360975259e-05	nst.ft.pst35
17027	Xvis03_202718	2.24914339562661	5.04791303196823	4.98178338477328e-06	3.36705679933001e-05	nst.ft.pst35
17028	Xvis03_202719	8.38092848580746	8.94878012611428	1.57244054344744e-20	4.29276268361151e-18	nst.ft.pst35
17029	Xvis03_202723	3.29959713043516	6.65106235437308	5.49222075547913e-06	3.67764549558373e-05	nst.ft.pst35
17030	Xvis03_202728	-4.51260298494204	4.75453726265491	2.88193482778743e-08	3.70500264148518e-07	nst.ft.pst35
17031	Xvis03_202736	-2.95743346276921	6.42239437174211	9.28853465443983e-10	1.68171999991893e-08	nst.ft.pst35
17032	Xvis03_202740	6.85996186106345	10.5191939471363	1.1694808577679e-11	3.33661516038984e-10	nst.ft.pst35
17033	Xvis03_202741	6.75750621678895	11.9837669243045	1.03121627108441e-15	7.9764578568379e-14	nst.ft.pst35
17034	Xvis03_202746	5.80424924521355	11.3496725781163	1.33718223330203e-11	3.73097960606497e-10	nst.ft.pst35
17035	Xvis03_202748	2.28249334405236	8.10138694577708	0.000162030262859894	0.000696065211292288	nst.ft.pst35
17036	Xvis03_202749	3.79665132489816	9.79998885592239	1.57211602531921e-11	4.29187674912145e-10	nst.ft.pst35
17037	Xvis03_202765	2.56297766891007	4.33002766254817	0.00123427702099143	0.00406260968398669	nst.ft.pst35
17038	Xvis03_202766	2.36958152034372	4.86317820737466	0.00013215835555049	0.000586000249786455	nst.ft.pst35
17039	Xvis03_202792	-2.79237965167571	3.82139806329986	5.00353711034781e-06	3.37847949502292e-05	nst.ft.pst35
17040	Xvis03_202802	3.93233961430127	7.07695445984891	2.21505459783208e-13	9.75955859671396e-12	nst.ft.pst35
17041	Xvis03_202824	-6.06388537559767	1.89635498200335	0.0210107514925113	0.046404297752258	nst.ft.pst35
17042	Xvis03_202845	2.56149411138047	7.88485373947112	8.64268410870304e-16	6.87611947688414e-14	nst.ft.pst35
17043	Xvis03_202847	-3.5256599301942	4.94182657739561	2.26299581977587e-05	0.00012512982843026	nst.ft.pst35
17044	Xvis03_202860	-2.08525555548787	4.33251377282381	1.87661476041462e-06	1.43798058939201e-05	nst.ft.pst35
17045	Xvis03_202864	2.01894526822397	3.85289216680373	0.00365397376962192	0.0103381989015334	nst.ft.pst35
17046	Xvis03_202865	-2.50378168063408	2.82635153628328	0.00481290281828833	0.0130762442856694	nst.ft.pst35
17047	Xvis03_202877	3.27508573190619	7.30422227105002	3.09733014702241e-08	3.94548285791336e-07	nst.ft.pst35
17048	Xvis03_202883	-5.80385794242575	2.71105246288384	3.812738830681e-06	2.69465800708485e-05	nst.ft.pst35
17049	Xvis03_202889	6.69923489863512	5.39434220001552	5.84774639977675e-06	3.8733718197883e-05	nst.ft.pst35
17050	Xvis03_202892	8.05942171599992	7.91771136288099	4.41278934738069e-06	3.05060904089282e-05	nst.ft.pst35
17051	Xvis03_202900	-5.1144537339285	2.29810388393858	8.39916280934801e-05	0.00039453962143911	nst.ft.pst35
17052	Xvis03_202902	3.47201656360891	6.43059421692526	1.09804094496106e-12	4.12076120665574e-11	nst.ft.pst35
17053	Xvis03_202908	-3.90480538219011	3.31702046386884	1.24218140733329e-06	1.01051909871213e-05	nst.ft.pst35
17054	Xvis03_202927	-3.29791558768338	6.32851726171245	1.24094271781633e-08	1.75585827847122e-07	nst.ft.pst35
17055	Xvis03_202969	-3.19102755870879	3.57028890547145	1.21889668241446e-07	1.30343306522707e-06	nst.ft.pst35
17056	Xvis03_202994	-2.22925922459128	3.6639999965585	0.000897439453361449	0.00307608308940213	nst.ft.pst35
17057	Xvis03_203011	2.16106402852046	6.18861988287242	3.29265952902938e-08	4.15627367386003e-07	nst.ft.pst35
17058	Xvis03_203018	-2.26774363443715	7.18519111290671	2.61771133895816e-07	2.57571695917417e-06	nst.ft.pst35
17059	Xvis03_203036	3.54280334540656	4.25202549283643	3.10654645528289e-06	2.24105939362196e-05	nst.ft.pst35
17060	Xvis03_203038	2.04991664311507	6.63173414410567	0.00057723156482314	0.0020983799156743	nst.ft.pst35
17061	Xvis03_203044	4.12941105365258	6.61238221149317	2.90002042908754e-10	6.08087114972678e-09	nst.ft.pst35
17062	Xvis03_203055	-5.51386464010591	5.17248296363337	1.25477752416361e-17	1.60277683201193e-15	nst.ft.pst35
17063	Xvis03_203077	-2.95262241272621	2.74251353955225	0.000173668882461471	0.000738769279105123	nst.ft.pst35
17064	Xvis03_203082	4.64130729979446	3.41047915019997	5.2539252449164e-05	0.000262470043720743	nst.ft.pst35
17065	Xvis03_203083	-4.33160141905409	3.35946211040749	1.00092727781999e-09	1.8028344746556e-08	nst.ft.pst35
17066	Xvis03_203090	-2.50916261585655	2.46031344797535	0.00649837995405157	0.0169337346247913	nst.ft.pst35
17067	Xvis03_203098	3.71019391063915	4.92882657841326	1.82339426237767e-09	3.08470453403211e-08	nst.ft.pst35
17068	Xvis03_203116	-3.09257803464476	5.31070407500575	1.07943607598529e-07	1.17139427014366e-06	nst.ft.pst35
17069	Xvis03_203120	2.55024261530071	4.86567349714199	2.76454876910546e-08	3.57057629983816e-07	nst.ft.pst35
17070	Xvis03_203125	-2.24743697795759	3.64522611529263	0.00993616706184731	0.0242618824977377	nst.ft.pst35
17071	Xvis03_203127	2.99470864487523	7.2435820624716	2.92661666886207e-10	6.10903806305347e-09	nst.ft.pst35
17072	Xvis03_203129	-2.86514137005322	3.00609343339807	5.15680271529595e-06	3.4685103480708e-05	nst.ft.pst35
17073	Xvis03_203130	-3.46166172599931	4.46371614446178	0.000219034820079578	0.000906007664874619	nst.ft.pst35
17074	Xvis03_203131	-10.0142431474165	4.79691628419187	9.07283374353945e-13	3.47991912427823e-11	nst.ft.pst35
17075	Xvis03_203132	-5.89779303361665	1.80305393728565	0.00210814521623234	0.00643395568733075	nst.ft.pst35
17076	Xvis03_203139	-2.56330248452584	6.12062662230758	5.01358489680886e-06	3.38198364914098e-05	nst.ft.pst35
17077	Xvis03_203147	-4.04873580590288	3.54061774378778	9.18324425231094e-13	3.51259092650893e-11	nst.ft.pst35
17078	Xvis03_203150	-5.53979425913336	6.81768854926191	1.52548604750744e-09	2.61890779771222e-08	nst.ft.pst35
17079	Xvis03_203155	-3.40570067436311	5.40542889697612	0.00676778210127262	0.0175195430647106	nst.ft.pst35
17080	Xvis03_203184	-2.58836557804777	3.29923429315789	1.53729568072631e-06	1.2113054761037e-05	nst.ft.pst35
17081	Xvis03_203188	7.19972950726113	11.4681980159254	8.4687724608411e-13	3.26622490227951e-11	nst.ft.pst35
17082	Xvis03_203189	7.26614038691936	9.0868590586147	1.83056751642328e-13	8.43940116925873e-12	nst.ft.pst35
17083	Xvis03_203197	2.19033945022931	6.70245585133116	8.47148919750857e-08	9.45858412966414e-07	nst.ft.pst35
17084	Xvis03_203221	-3.62433108485647	3.50246904993135	6.89279555012575e-07	6.0130571707018e-06	nst.ft.pst35
17085	Xvis03_203227	-3.71716353942656	2.64276489440782	4.7349773171059e-06	3.24247820488057e-05	nst.ft.pst35
17086	Xvis03_203229	4.1477123280938	3.23050697729751	0.0016337137374012	0.00518490913285546	nst.ft.pst35
17087	Xvis03_203231	-3.25962983796492	2.90531369870879	3.00574469953012e-05	0.000160648688873543	nst.ft.pst35
17088	Xvis03_203247	2.01780563934614	5.93726142868308	5.59539297213824e-06	3.73443145514326e-05	nst.ft.pst35
17089	Xvis03_203261	-5.94408582607851	3.72132149779019	2.49639474589802e-13	1.08616575147307e-11	nst.ft.pst35
17090	Xvis03_203273	2.48658229825276	5.94987599759083	1.15797360716946e-07	1.24210065736675e-06	nst.ft.pst35
17091	Xvis03_203298	2.74723109728396	5.01694219283506	9.37604834482329e-08	1.03632187541355e-06	nst.ft.pst35
17092	Xvis03_203322	-2.41652047898377	3.9899520432956	5.00567511781985e-07	4.55218907024205e-06	nst.ft.pst35
17093	Xvis03_203330	-7.25100007669289	5.31357132434686	4.23137888695504e-23	3.46549930841618e-20	nst.ft.pst35
17094	Xvis03_203331	3.59541593639742	5.63872701053043	5.43247360353282e-09	8.3208283808567e-08	nst.ft.pst35
17095	Xvis03_203335	-3.90436084500542	4.46649937354362	4.11558956991111e-13	1.71048816662306e-11	nst.ft.pst35
17096	Xvis03_203336	-3.39921953358577	4.92780615502087	2.67377783517232e-17	3.10225073325867e-15	nst.ft.pst35
17097	Xvis03_203344	3.40223927925923	4.95578299153457	2.89910077109327e-08	3.72363284464313e-07	nst.ft.pst35
17098	Xvis03_203349	4.13624794416759	9.71857298858719	8.04513219288893e-17	8.23620408247003e-15	nst.ft.pst35
17099	Xvis03_203359	8.89184669644998	6.48772019015494	6.52634127218987e-07	5.74012947142763e-06	nst.ft.pst35
17100	Xvis03_203360	10.5007271964342	10.1768944077086	2.82748454753112e-12	9.67249812168941e-11	nst.ft.pst35
17101	Xvis03_203361	11.6137726883988	8.90901837531195	7.70125410810255e-11	1.82193590108578e-09	nst.ft.pst35
17102	Xvis03_203362	-3.66394869448147	3.20255440951884	1.20374947243417e-05	7.26161347690679e-05	nst.ft.pst35
17103	Xvis03_203368	-2.66413761230495	3.39837273634631	2.23502711199849e-06	1.6775354436849e-05	nst.ft.pst35
17104	Xvis03_203389	-2.09502380503893	3.14916165319439	0.0121297249428313	0.0288194812933515	nst.ft.pst35
17105	Xvis03_203390	3.74740283228294	5.4506971009463	0.00361756286307458	0.0102414249171589	nst.ft.pst35
17106	Xvis03_203419	2.39872417627064	4.0582872424276	7.47394857830738e-05	0.000357716693213384	nst.ft.pst35
17107	Xvis03_203425	2.89875414025738	3.96698984613615	0.000950371080040146	0.00323205093976525	nst.ft.pst35
17108	Xvis03_203438	-2.02900713796811	3.44400922860263	0.0195420270449968	0.0435264185806256	nst.ft.pst35
17109	Xvis03_203455	3.01566015414583	7.2177048543188	4.31233318265373e-08	5.25289719178372e-07	nst.ft.pst35
17110	Xvis03_203480	-4.5744906276913	2.49990383545018	8.27724694683845e-05	0.000389206718138574	nst.ft.pst35
17111	Xvis03_203481	-2.08678038847847	3.60387968778691	0.017332456813916	0.0392185596538119	nst.ft.pst35
17112	Xvis03_203482	3.02257983706404	8.77132751841463	1.97170805440941e-08	2.65494112587449e-07	nst.ft.pst35
17113	Xvis03_203484	-2.27013109280857	3.89810072156343	3.96132799438162e-08	4.88517003239817e-07	nst.ft.pst35
17114	Xvis03_203485	-3.33135733010937	2.93420187805437	9.2389769402628e-05	0.000429066964440557	nst.ft.pst35
17115	Xvis03_203486	3.86954889456958	6.3962083645021	5.81576389952214e-09	8.80140008402681e-08	nst.ft.pst35
17116	Xvis03_203488	2.1062273334872	3.28361783282031	0.0020972234635471	0.00641045933764351	nst.ft.pst35
17117	Xvis03_203493	-4.93392160125363	4.00357856937402	9.54338834200704e-16	7.42305004948402e-14	nst.ft.pst35
17118	Xvis03_203497	2.67816591722617	6.68929163509557	0.000127688278150635	0.000569443913097786	nst.ft.pst35
17119	Xvis03_203498	-2.92371595435025	3.06914820498839	0.000286502833590701	0.00114199225653688	nst.ft.pst35
17120	Xvis03_203510	8.21384722949538	8.01669364833773	2.91831727236976e-14	1.65843801564099e-12	nst.ft.pst35
17121	Xvis03_203516	5.11250446400746	4.48428722257562	0.00251809529362294	0.00747058188218883	nst.ft.pst35
17122	Xvis03_203527	-2.78423986546123	4.889000150011	4.51399615435557e-10	8.9767942343798e-09	nst.ft.pst35
17123	Xvis03_203528	-5.53859713242061	2.7817228004843	9.00144748326596e-09	1.31232621266504e-07	nst.ft.pst35
17124	Xvis03_203529	-2.90689712282825	2.95050135940268	0.00454893711726037	0.012480449816902	nst.ft.pst35
17125	Xvis03_203547	3.3905364375476	10.4050844109105	3.23605238533642e-05	0.000171705630186886	nst.ft.pst35
17126	Xvis03_203553	2.89168752045511	4.08647601522336	0.00148554944151879	0.00477784820380366	nst.ft.pst35
17127	Xvis03_203555	-2.1371297392251	3.80834206328043	7.88537452339469e-08	8.86102255764522e-07	nst.ft.pst35
17128	Xvis03_203556	-3.65592002273813	3.17971748915116	0.00599751780952934	0.0158060648234104	nst.ft.pst35
17129	Xvis03_203567	-5.89523248784936	3.88304962978288	4.84865651099684e-06	3.29798554605598e-05	nst.ft.pst35
17130	Xvis03_203568	-7.0153830675002	6.7399542944787	2.72643414444425e-12	9.34978881603382e-11	nst.ft.pst35
17131	Xvis03_203569	-4.23726163220945	3.31411926615658	1.68677576734326e-07	1.74350252477507e-06	nst.ft.pst35
17132	Xvis03_203572	2.28363467985286	5.58110415234329	1.19175497226838e-05	7.20173805507497e-05	nst.ft.pst35
17133	Xvis03_203578	-5.33474012577	2.99226642937622	2.47369696262094e-06	1.83784860248513e-05	nst.ft.pst35
17134	Xvis03_203581	3.3160115055645	7.88368749990212	2.50007166693236e-09	4.12422959937194e-08	nst.ft.pst35
17135	Xvis03_203592	4.0652594979366	11.337843034508	2.62388980809475e-10	5.59455096448747e-09	nst.ft.pst35
17136	Xvis03_203595	2.55163404216844	5.8665899040549	7.40019548302788e-05	0.000354674429294999	nst.ft.pst35
17137	Xvis03_203597	2.1663250403556	5.57026163956069	1.37694409300966e-07	1.450165855293e-06	nst.ft.pst35
17138	Xvis03_203604	4.81195549700295	9.72660962564436	5.23442943298974e-08	6.22897102525778e-07	nst.ft.pst35
17139	Xvis03_203610	-5.11766999345191	1.97250070860826	0.000291988148221372	0.00116119708302946	nst.ft.pst35
17140	Xvis03_203612	2.18238606771476	3.66634304497928	8.18124417597751e-05	0.000385473646910778	nst.ft.pst35
17141	Xvis03_203630	-2.24735342101254	4.08746455100484	1.23005401139942e-09	2.14612055146794e-08	nst.ft.pst35
17142	Xvis03_203634	2.27844806384145	5.70773457477441	1.74366454354034e-05	9.98644238573106e-05	nst.ft.pst35
17143	Xvis03_203640	-3.07959406532237	10.2524708189206	8.18537396616498e-06	5.19913146582642e-05	nst.ft.pst35
17144	Xvis03_203644	2.75404542453498	4.89618264438893	0.000662679710223458	0.00236455397371635	nst.ft.pst35
17145	Xvis03_203648	3.76682350445994	6.13351304275989	3.61906590242105e-09	5.73898115710801e-08	nst.ft.pst35
17146	Xvis03_203655	4.6294691731396	6.99053328290754	1.21046273905483e-08	1.71621921750106e-07	nst.ft.pst35
17147	Xvis03_203659	2.02468004380151	5.59044833043714	1.17313663252977e-06	9.62497426912909e-06	nst.ft.pst35
17148	Xvis03_203665	2.82468963534407	5.12315760544473	1.55257733862949e-12	5.65877860883204e-11	nst.ft.pst35
17149	Xvis03_203671	2.03214664796667	6.12880117066652	8.84556128626857e-08	9.82111242334268e-07	nst.ft.pst35
17150	Xvis03_203678	-2.60582658354428	6.24670912064559	0.00108550984251011	0.00363306575415102	nst.ft.pst35
17151	Xvis03_203685	-6.45541608745479	3.75825082595746	6.81861199813158e-13	2.69703224005642e-11	nst.ft.pst35
17152	Xvis03_203687	-2.65948094161302	8.54976607593287	0.00408565214313513	0.0113837372000941	nst.ft.pst35
17153	Xvis03_203689	3.48628969417857	4.80394051837193	2.27095244881718e-06	1.69991779273557e-05	nst.ft.pst35
17154	Xvis03_203700	6.90282165509319	7.97970437994031	1.6449436676529e-18	2.66308728892226e-16	nst.ft.pst35
17155	Xvis03_203702	2.55426732614967	7.78983416613517	0.00503715397171314	0.0136037035546323	nst.ft.pst35
17156	Xvis03_203707	-3.46260272511373	3.57660792679374	1.27085390001015e-06	1.03052410307754e-05	nst.ft.pst35
17157	Xvis03_203724	3.26775951078693	3.07786943567038	0.00510562652337092	0.0137656154308469	nst.ft.pst35
17158	Xvis03_203742	5.54924601226243	8.61117644128675	2.28631827656321e-12	7.93825669939891e-11	nst.ft.pst35
17159	Xvis03_203756	-5.56974158561701	3.05055278260246	4.48658124961392e-13	1.85912710530877e-11	nst.ft.pst35
17160	Xvis03_203757	5.69835545745125	5.76119671994093	0.000468996089796627	0.00175323160909829	nst.ft.pst35
17161	Xvis03_203760	-3.32960157370231	3.48368250025537	9.89594778205788e-13	3.7542583370461e-11	nst.ft.pst35
17162	Xvis03_203762	-3.10220979259714	3.24656106484414	8.12157218475608e-05	0.000383050980787124	nst.ft.pst35
17163	Xvis03_203785	-6.26499198394373	2.65297983586784	3.45358581219368e-10	7.07706786283031e-09	nst.ft.pst35
17164	Xvis03_203796	4.15038970053763	7.64836131518127	3.74058985717664e-09	5.90478827454314e-08	nst.ft.pst35
17165	Xvis03_203799	-3.95140200071966	1.94321097660122	0.00205241052975367	0.00629005322600933	nst.ft.pst35
17166	Xvis03_203809	-2.43113275772219	2.98794798395641	0.000414718351798479	0.00158006295866988	nst.ft.pst35
17167	Xvis03_203835	-2.05941498727348	3.02426076738278	0.000241680367626196	0.000986489521682653	nst.ft.pst35
17168	Xvis03_203836	2.75017439796982	4.57434069754477	8.22452576306357e-05	0.000387339420448892	nst.ft.pst35
17169	Xvis03_203839	2.4549202147361	5.49348731677073	7.71600228954934e-06	4.92571755513046e-05	nst.ft.pst35
17170	Xvis03_203845	5.32636595341831	7.11629906296372	2.24170345045448e-16	2.05337086451827e-14	nst.ft.pst35
17171	Xvis03_203853	2.24294849114875	5.19845051073613	2.23316226250223e-07	2.23685742308048e-06	nst.ft.pst35
17172	Xvis03_203860	-2.10701891299394	5.02872236237336	0.00724937475983269	0.0185811938109629	nst.ft.pst35
17173	Xvis03_203862	2.39566780562277	6.4244741254985	3.88475402401787e-07	3.61890588971524e-06	nst.ft.pst35
17174	Xvis03_203880	-2.40392092572362	3.09955551152572	3.36652542007274e-07	3.18641287720413e-06	nst.ft.pst35
17175	Xvis03_203882	5.60711536797748	4.72951352101814	1.53122312722538e-07	1.59574997008675e-06	nst.ft.pst35
17176	Xvis03_203888	-3.42880353839959	4.18235648799683	2.11928235527395e-16	1.95409061142247e-14	nst.ft.pst35
17177	Xvis03_203893	2.87704328569874	8.97036255615857	0.00155409588490207	0.00496049449919566	nst.ft.pst35
17178	Xvis03_203898	-3.24652794602303	3.73023151345975	3.6830265560208e-05	0.000192343506149578	nst.ft.pst35
17179	Xvis03_203920	-2.4512240552927	3.69556509940531	1.1833849919427e-05	7.16359532296441e-05	nst.ft.pst35
17180	Xvis03_203936	-5.4808947685533	2.53251695909666	4.20571966979096e-06	2.92488686126371e-05	nst.ft.pst35
17181	Xvis03_203943	-2.31192237283492	4.18625626058736	1.72924893620153e-06	1.33534847136627e-05	nst.ft.pst35
17182	Xvis03_203951	5.13753656464911	5.62469186784938	4.18534728943925e-08	5.12479632062683e-07	nst.ft.pst35
17183	Xvis03_203953	-3.75937399415372	2.75452565906272	0.000803315842985489	0.00279474424834757	nst.ft.pst35
17184	Xvis03_203960	-5.31129633098654	12.8143458246436	9.02799438566117e-07	7.64578867588568e-06	nst.ft.pst35
17185	Xvis03_203962	-4.39910184979581	3.07411230409378	4.36182059826483e-07	4.01517354753045e-06	nst.ft.pst35
17186	Xvis03_203963	-6.54612485758591	3.53766069599828	6.93742302434717e-12	2.11356106713316e-10	nst.ft.pst35
17187	Xvis03_203976	-3.86609197596744	3.18876878820908	0.00173370521548735	0.00545523269758805	nst.ft.pst35
17188	Xvis03_203978	3.98036445335869	5.72263832014031	1.86281243715934e-10	4.10378758901415e-09	nst.ft.pst35
17189	Xvis03_203989	-2.49697424723845	2.80298837195025	0.0117568071689478	0.0280291140776131	nst.ft.pst35
17190	Xvis03_203990	5.35220165636704	7.33144044330286	0.00475734512475919	0.0129519976871377	nst.ft.pst35
17191	Xvis03_203991	-4.00314993837161	4.17921460251369	0.000323971528523679	0.00127527723823443	nst.ft.pst35
17192	Xvis03_203992	3.0968477432005	9.35058251264758	3.74078972634932e-08	4.6461209063302e-07	nst.ft.pst35
17193	Xvis03_203998	-4.00449523771372	3.56512887923551	4.23283284598059e-05	0.000217869618168532	nst.ft.pst35
17194	Xvis03_204003	8.04457936621841	8.63853225817102	9.40008426514887e-19	1.61577003979836e-16	nst.ft.pst35
17195	Xvis03_204011	3.79557965769315	5.53443571705663	9.41416661825514e-12	2.75944088054665e-10	nst.ft.pst35
17196	Xvis03_204013	2.84864716469578	7.37396344502274	7.29698996568351e-13	2.87807340771137e-11	nst.ft.pst35
17197	Xvis03_204015	-2.99305994791816	5.13117621163525	0.000242564594913244	0.000989518562841222	nst.ft.pst35
17198	Xvis03_204020	4.16253733433712	8.0434312829152	8.46649722329863e-14	4.194983659786e-12	nst.ft.pst35
17199	Xvis03_204025	2.52704736663344	8.44834152699641	7.63667742669649e-10	1.42527426021307e-08	nst.ft.pst35
17200	Xvis03_204030	2.27388134681046	7.22992765946207	0.00115578559289053	0.00383691054120525	nst.ft.pst35
17201	Xvis03_204034	3.20873511310621	6.33852855841972	2.03290078571878e-08	2.72941925164538e-07	nst.ft.pst35
17202	Xvis03_204035	2.17589473119587	3.52343916572334	0.00626453352460326	0.0163980259941815	nst.ft.pst35
17203	Xvis03_204037	-4.81464174372737	3.27775627039069	1.92551229797111e-13	8.78980581136126e-12	nst.ft.pst35
17204	Xvis03_204046	2.90130790136786	4.22132865721691	1.33655042383665e-06	1.07627481498425e-05	nst.ft.pst35
17205	Xvis03_204058	4.28982589018611	5.01785641812364	2.78696478404471e-06	2.04333389616927e-05	nst.ft.pst35
17206	Xvis03_204060	9.04397235380348	7.54447293133247	1.61906333996702e-20	4.3350420927617e-18	nst.ft.pst35
17207	Xvis03_204064	4.18118515761224	4.32229332469254	1.10749579735995e-05	6.76724910625414e-05	nst.ft.pst35
17208	Xvis03_204066	-2.06774792349011	3.47739689183096	0.00526394007629536	0.0141295233626875	nst.ft.pst35
17209	Xvis03_204068	-3.52855881007757	2.48181873119757	0.0155236472653068	0.0355603390712186	nst.ft.pst35
17210	Xvis03_204072	-5.35637366063746	3.51419154490617	2.24568143365149e-14	1.3192667764021e-12	nst.ft.pst35
17211	Xvis03_204076	-3.79073178127671	2.39518299901746	5.78904642959579e-07	5.17763369057905e-06	nst.ft.pst35
17212	Xvis03_204081	-3.49970934008307	2.95097426469765	0.000676406687843412	0.00240490559623182	nst.ft.pst35
17213	Xvis03_204096	-2.8769036575569	2.15242194118481	0.0106989043430695	0.0258522813551818	nst.ft.pst35
17214	Xvis03_204097	-3.00170625887256	2.61370700550679	0.00917090245545808	0.0226555136421829	nst.ft.pst35
17215	Xvis03_204113	-2.01162558705717	4.87831359206929	0.000725785391746829	0.00255890352223122	nst.ft.pst35
17216	Xvis03_204149	-2.78350344102131	4.6861731409881	2.50426878317017e-13	1.08619732922362e-11	nst.ft.pst35
17217	Xvis03_204160	4.17895824038307	4.34756496432907	2.1617991835925e-06	1.63233662331325e-05	nst.ft.pst35
17218	Xvis03_204168	-2.43676618161318	3.748560471678	0.00189373218378422	0.0058748737065124	nst.ft.pst35
17219	Xvis03_204173	-3.68533125364998	3.51773422579247	1.11884787528497e-06	9.2339768628291e-06	nst.ft.pst35
17220	Xvis03_204192	-3.66394177472668	2.14795959732272	0.0051737447549119	0.0139169335824263	nst.ft.pst35
17221	Xvis03_204216	-3.02961785756259	2.9350859914075	2.48800024893639e-06	1.84552090921371e-05	nst.ft.pst35
17222	Xvis03_204218	-9.01437699130915	6.14497062393353	6.60978496677621e-17	6.91940120995678e-15	nst.ft.pst35
17223	Xvis03_204222	2.5554558224169	4.6530249379129	7.07801754018004e-06	4.56871758052511e-05	nst.ft.pst35
17224	Xvis03_204231	-2.64353341015709	2.30033364943947	0.00200540947846106	0.00616500688200781	nst.ft.pst35
17225	Xvis03_204245	-2.67508273752195	3.19985868427919	5.14053659050296e-06	3.46091348885748e-05	nst.ft.pst35
17226	Xvis03_204262	5.86164291070551	5.39882859002822	4.06032751396763e-08	4.9939876304745e-07	nst.ft.pst35
17227	Xvis03_204264	-2.07988459824173	2.90890472796906	0.000267716841571123	0.00107635621865283	nst.ft.pst35
17228	Xvis03_204268	-5.23420538042722	6.87132987462894	1.04408287451573e-05	6.44279255921187e-05	nst.ft.pst35
17229	Xvis03_204280	-3.89961616414621	3.52770429087879	0.0195748416687582	0.0435925336778824	nst.ft.pst35
17230	Xvis03_204301	6.20071294076182	6.3695589998744	4.08850773716275e-12	1.33625101466002e-10	nst.ft.pst35
17231	Xvis03_204305	-2.01786633689654	3.05206664762139	0.00761390192657857	0.0193622568993157	nst.ft.pst35
17232	Xvis03_204310	-2.96752022469851	2.47431386380177	8.59410143589192e-06	5.42410128249878e-05	nst.ft.pst35
17233	Xvis03_204313	-4.08776353837595	3.06119153636756	4.84871038461722e-06	3.29798554605598e-05	nst.ft.pst35
17234	Xvis03_204322	-3.0975123639221	3.97268841897887	1.73707506174675e-10	3.84503912316375e-09	nst.ft.pst35
17235	Xvis03_204324	5.08443103052327	9.44621128530372	6.40296939391743e-05	0.000312144757953474	nst.ft.pst35
17236	Xvis03_204328	2.5897548961945	3.55619276289575	0.0014463237489273	0.00466678228419811	nst.ft.pst35
17237	Xvis03_204377	-2.92485742625265	3.91313620235663	4.49652417255739e-05	0.000230165831082781	nst.ft.pst35
17238	Xvis03_204398	-5.95967012910027	2.31879304005381	7.45088544951176e-05	0.000356735481821019	nst.ft.pst35
17239	Xvis03_204442	-4.8714674336117	2.24209038699341	1.42735355835781e-05	8.4243508236608e-05	nst.ft.pst35
17240	Xvis03_204450	2.29272464689016	8.12748650787425	4.25429432189514e-06	2.95571556106517e-05	nst.ft.pst35
17241	Xvis03_204464	-2.63882671485756	4.96940587269513	8.63012184131754e-08	9.62797967921989e-07	nst.ft.pst35
17242	Xvis03_204465	3.3112996037225	7.2408756278621	5.38278426506931e-10	1.04671096819218e-08	nst.ft.pst35
17243	Xvis03_204469	2.88592074996218	5.73007296566304	5.33693786490195e-08	6.33471320486187e-07	nst.ft.pst35
17244	Xvis03_204473	-3.17500409417688	2.47768862245745	0.00260566193349684	0.00769756653937544	nst.ft.pst35
17245	Xvis03_204484	2.92212164076111	7.21431095199566	0.00344255309873067	0.00981783424695353	nst.ft.pst35
17246	Xvis03_204485	2.9623324088018	6.97884826685874	0.00481331264555453	0.0130762442856694	nst.ft.pst35
17247	Xvis03_204496	2.61091385726484	7.04189199595295	0.000104474726612515	0.000477701680993777	nst.ft.pst35
17248	Xvis03_204497	-3.50786263398193	2.86512685521398	0.00244864634816649	0.00731598779088456	nst.ft.pst35
17249	Xvis03_204499	-3.4428252098402	2.92865362663899	2.36653771172348e-05	0.000130595737456703	nst.ft.pst35
17250	Xvis03_204505	-5.76502424519567	3.7687991214533	1.5328473040299e-06	1.20848431562901e-05	nst.ft.pst35
17251	Xvis03_204514	-2.00996305025714	2.84555123207231	0.000592764137482434	0.0021486735449539	nst.ft.pst35
17252	Xvis03_204515	-3.16428399631378	5.87690810815684	6.36733582579389e-10	1.21367026303765e-08	nst.ft.pst35
17253	Xvis03_204517	-2.29359299143157	3.49896241174182	3.57721226274064e-05	0.00018767360273616	nst.ft.pst35
17254	Xvis03_204525	3.40272733359639	6.83983633025591	3.13766528194522e-13	1.33188151586961e-11	nst.ft.pst35
17255	Xvis03_204528	-2.9611723450481	7.15502114967556	4.02918259747179e-06	2.82042781823025e-05	nst.ft.pst35
17256	Xvis03_204530	2.11501979166106	5.26165392204637	0.00163605257922659	0.00518996583745086	nst.ft.pst35
17257	Xvis03_204531	2.48904286048178	5.76779294643655	9.77290847407081e-09	1.4159022339697e-07	nst.ft.pst35
17258	Xvis03_204536	2.86745677515084	8.72426081540102	1.86583143106691e-05	0.000106162529688372	nst.ft.pst35
17259	Xvis03_204548	5.45153211037146	3.68137424453815	0.00178648177113944	0.0055957673114903	nst.ft.pst35
17260	Xvis03_204562	2.29836265779403	5.58303030427553	5.15916721604264e-05	0.000258571220838595	nst.ft.pst35
17261	Xvis03_204573	-7.14026328629068	4.45738856922144	2.95417149163855e-19	5.79308868705402e-17	nst.ft.pst35
17262	Xvis03_204582	3.87334937797397	8.74491535347731	1.16558532885049e-15	8.81980681173117e-14	nst.ft.pst35
17263	Xvis03_204587	-4.17694132506528	3.6320328663582	4.70487521042032e-17	5.15795098855764e-15	nst.ft.pst35
17264	Xvis03_204599	2.87946993509666	6.5549682255943	6.25632905684871e-06	4.10300845306192e-05	nst.ft.pst35
17265	Xvis03_204600	-3.29089716825453	2.49936859442081	8.27675252967563e-05	0.000389206718138574	nst.ft.pst35
17266	Xvis03_204602	-4.53168615127669	2.35922194203337	1.41347864244003e-07	1.48527268971265e-06	nst.ft.pst35
17267	Xvis03_204606	-2.30216066143384	4.28369615849677	1.25997111836425e-11	3.54909897422223e-10	nst.ft.pst35
17268	Xvis03_204610	-4.28912270777384	2.58329377498413	2.68465402899897e-08	3.47706400425606e-07	nst.ft.pst35
17269	Xvis03_204621	6.23208355087987	6.68945745930074	7.91578438896943e-08	8.88085947200817e-07	nst.ft.pst35
17270	Xvis03_204622	-2.62686671761689	3.2234026867396	1.82627162714835e-07	1.87377891413312e-06	nst.ft.pst35
17271	Xvis03_204660	2.20831415810586	4.67458118366936	0.00110754888878787	0.00369775856855291	nst.ft.pst35
17272	Xvis03_204667	-4.02588832443683	5.18213150536178	8.01549034012825e-19	1.43076502571289e-16	nst.ft.pst35
17273	Xvis03_204668	-3.42172518436701	4.12926729476526	1.57601503125035e-09	2.69899843543648e-08	nst.ft.pst35
17274	Xvis03_204669	-9.04774303344664	6.10725744754688	1.2500485863667e-12	4.63146409329e-11	nst.ft.pst35
17275	Xvis03_204670	5.3332546025432	6.75197491175368	1.2864592481911e-05	7.69719471962387e-05	nst.ft.pst35
17276	Xvis03_204693	8.19343661801015	9.08048367522061	5.06235149325163e-25	5.8735933200452e-22	nst.ft.pst35
17277	Xvis03_204694	7.45186055633533	5.13942894218646	0.000121587007239091	0.000545378834339518	nst.ft.pst35
17278	Xvis03_204696	8.58782331871243	5.35303610472849	3.44581227724879e-06	2.45846250606496e-05	nst.ft.pst35
17279	Xvis03_204697	6.0738777547684	3.33698104449749	1.76012236881061e-05	0.000100765558145354	nst.ft.pst35
17280	Xvis03_204712	2.58041974858544	5.29880365666251	1.35342651897673e-06	1.08672188141367e-05	nst.ft.pst35
17281	Xvis03_204718	3.05571153439609	4.94390972900958	0.000202199039983294	0.000846681874793204	nst.ft.pst35
17282	Xvis03_204720	-2.45808150314429	3.16183087139205	3.07837472418203e-05	0.000164152475238554	nst.ft.pst35
17283	Xvis03_204722	-2.82969107136046	2.49131381712923	0.00513147191791608	0.01382726601764	nst.ft.pst35
17284	Xvis03_204735	2.42935410579206	5.80557268163993	7.23642687481847e-06	4.65370768490058e-05	nst.ft.pst35
17285	Xvis03_204737	2.04226541559012	6.17058364492362	5.85376833853276e-05	0.000288029701497114	nst.ft.pst35
17286	Xvis03_204741	-4.09519877825981	5.07641761067141	6.87818082744358e-18	9.48558009555607e-16	nst.ft.pst35
17287	Xvis03_204750	3.41521895072949	7.60816308503336	2.67309913720022e-10	5.67432139070531e-09	nst.ft.pst35
17288	Xvis03_204755	-5.35711830433289	3.00912317230612	1.62624040047343e-11	4.43094815964612e-10	nst.ft.pst35
17289	Xvis03_204756	-3.01837343311713	2.95251839692863	0.0112811356718433	0.0270199986167338	nst.ft.pst35
17290	Xvis03_204771	-4.28496568004137	2.41170881087403	1.88678774314323e-05	0.000107135994077419	nst.ft.pst35
17291	Xvis03_204809	8.04856192923171	7.89500724336039	5.69710768193487e-13	2.32612405441581e-11	nst.ft.pst35
17292	Xvis03_204810	2.22038792848064	5.5615313005919	0.00225066794580148	0.00680813370085779	nst.ft.pst35
17293	Xvis03_204871	2.77646467126705	4.67266608423428	2.35610040894533e-05	0.000130174547594229	nst.ft.pst35
17294	Xvis03_204895	2.74571410843809	3.86182688966366	0.000888671523905464	0.00305128819416419	nst.ft.pst35
17295	Xvis03_204905	-4.14280599714005	1.98487891248185	0.00297175608048919	0.0086217461780894	nst.ft.pst35
17296	Xvis03_204961	-5.61918427165531	3.53240797163558	9.92802116623024e-12	2.88575863668943e-10	nst.ft.pst35
17297	Xvis03_204970	-4.56613151216818	3.6240301289638	9.7560763645504e-05	0.000450228210883776	nst.ft.pst35
17298	Xvis03_204972	-6.51120345094271	3.08780003858192	3.23888670390165e-17	3.66626175434331e-15	nst.ft.pst35
17299	Xvis03_204980	2.97572104642498	9.41860221920356	2.53634704665373e-08	3.30342001221328e-07	nst.ft.pst35
17300	Xvis03_204984	3.60418531116029	4.11413871331532	1.754416308851e-06	1.35178407681972e-05	nst.ft.pst35
17301	Xvis03_204989	5.46279702413665	7.32650961710029	3.22692819280459e-15	2.31590315610403e-13	nst.ft.pst35
17302	Xvis03_204991	-5.76870024758077	2.5648756938458	5.36328092505712e-05	0.000267070673532082	nst.ft.pst35
17303	Xvis03_204996	-2.3792686384033	3.37636637562076	2.41638282782763e-05	0.000132715179928379	nst.ft.pst35
17304	Xvis03_205007	-5.58013193641708	2.83077943109107	1.7473629742256e-08	2.37815588368945e-07	nst.ft.pst35
17305	Xvis03_205018	-3.13231852939789	3.43845294316891	0.000286218593578131	0.00114118599037466	nst.ft.pst35
17306	Xvis03_205023	-3.77955095941532	3.4237288901879	6.55535398318437e-06	4.27855882222385e-05	nst.ft.pst35
17307	Xvis03_205026	5.37220549018173	4.74277734702258	9.57767179239806e-12	2.80146899927643e-10	nst.ft.pst35
17308	Xvis03_205034	8.8401272150891	8.89780296766946	4.37611171229064e-20	1.05049316155556e-17	nst.ft.pst35
17309	Xvis03_205038	-6.16197367593959	5.8349602317255	9.20834856988473e-17	9.02872092524684e-15	nst.ft.pst35
17310	Xvis03_205056	-5.89656058733324	3.4433937757021	3.60257853089998e-15	2.54612694851372e-13	nst.ft.pst35
17311	Xvis03_205064	4.82739625513315	4.23890709948831	5.23239293805652e-06	3.51087262055716e-05	nst.ft.pst35
17312	Xvis03_205065	3.14803713489242	5.145259050638	2.55245593364849e-06	1.88830201722571e-05	nst.ft.pst35
17313	Xvis03_205068	3.13948347856712	7.27233159646364	1.72699482869847e-10	3.83492009568879e-09	nst.ft.pst35
17314	Xvis03_205069	-2.34065182676265	3.41190863738913	6.11134579469919e-07	5.4230890694453e-06	nst.ft.pst35
17315	Xvis03_205081	3.54340613912844	6.93513658344676	2.32584302129042e-10	5.04403619710694e-09	nst.ft.pst35
17316	Xvis03_205090	3.37755628357604	4.58991709780262	2.82655396516327e-08	3.64389915342298e-07	nst.ft.pst35
17317	Xvis03_205108	2.55402664848758	6.63382767462222	0.000141905383261125	0.000623264558720706	nst.ft.pst35
17318	Xvis03_205122	-5.88110479283344	2.50625374577222	3.88830971646341e-06	2.7328084897688e-05	nst.ft.pst35
17319	Xvis03_205128	6.08176095928283	8.77836230814135	2.37324260849123e-08	3.12312446484152e-07	nst.ft.pst35
17320	Xvis03_205131	-5.16016792736108	2.78375518378643	3.13565178527979e-12	1.04975092633303e-10	nst.ft.pst35
17321	Xvis03_205132	-2.43348364697029	5.14856770617277	6.7485307673109e-06	4.37952722962106e-05	nst.ft.pst35
17322	Xvis03_205150	-4.84238688096211	4.52525168620921	7.11860318300607e-07	6.18292652008693e-06	nst.ft.pst35
17323	Xvis03_205153	-3.90443974670385	3.00538847719563	4.76380303975069e-11	1.17391911013184e-09	nst.ft.pst35
17324	Xvis03_205155	-2.53052041681544	4.20044295334608	1.27623975522676e-06	1.03308640186176e-05	nst.ft.pst35
17325	Xvis03_205157	2.71890590783405	6.29786710766752	2.55792685006938e-14	1.47775998064382e-12	nst.ft.pst35
17326	Xvis03_205166	-3.47546336975554	4.05443519384207	7.78226673756031e-08	8.75929666831465e-07	nst.ft.pst35
17327	Xvis03_205168	4.27064413260436	7.42841627557816	4.77560104913303e-21	1.5831117477876e-18	nst.ft.pst35
17328	Xvis03_205171	-6.41055410016774	2.63099932307894	7.50891139944466e-09	1.11101565796459e-07	nst.ft.pst35
17329	Xvis03_205175	-7.79749057510776	3.8914350996161	9.85785012712082e-15	6.26716197807776e-13	nst.ft.pst35
17330	Xvis03_205187	-2.14059069318691	3.15075103360174	0.00199938195011916	0.00615267253679549	nst.ft.pst35
17331	Xvis03_205223	-2.72656629401048	2.65717769662416	0.000511859314781984	0.00189235720650811	nst.ft.pst35
17332	Xvis03_205224	2.39800200034166	5.77094457870977	9.838278416808e-09	1.42389137627045e-07	nst.ft.pst35
17333	Xvis03_205228	-4.43356129925318	5.57304593600844	3.30861660062099e-08	4.17263305529403e-07	nst.ft.pst35
17334	Xvis03_205230	11.5901437942836	13.9542850822173	1.11043816426932e-20	3.22096470023371e-18	nst.ft.pst35
17335	Xvis03_205231	12.6690289224841	11.5777832782456	4.61710331089153e-12	1.49150648254159e-10	nst.ft.pst35
17336	Xvis03_205232	11.303606938119	10.3384855936696	3.28548058564773e-11	8.33219420655253e-10	nst.ft.pst35
17337	Xvis03_205233	3.01283132679456	10.3635480373067	8.35395557903516e-05	0.000392548510046933	nst.ft.pst35
17338	Xvis03_205234	5.02638552339235	7.47972899294112	3.59705154386834e-11	9.04002683127779e-10	nst.ft.pst35
17339	Xvis03_205236	-6.14446467827568	2.47835349922564	7.11907792733614e-08	8.1698729901564e-07	nst.ft.pst35
17340	Xvis03_205248	9.27228109321282	10.3715343700959	6.35377699667359e-15	4.27360565819741e-13	nst.ft.pst35
17341	Xvis03_205249	2.18012702138545	6.84981068333732	2.06224778290984e-08	2.76349142266157e-07	nst.ft.pst35
17342	Xvis03_205254	-5.83279815441846	2.55938785126717	1.2016940288232e-09	2.10633282124181e-08	nst.ft.pst35
17343	Xvis03_205275	2.19340035577636	3.5269895831528	0.0019342287037207	0.00598716457134357	nst.ft.pst35
17344	Xvis03_205279	-5.0541546984944	4.13123273766077	1.30478311781105e-10	2.98300416244388e-09	nst.ft.pst35
17345	Xvis03_205284	2.11141444609921	10.2810010238194	0.00409151032010356	0.0113954987371078	nst.ft.pst35
17346	Xvis03_205298	-2.03445136437605	3.76432302633494	0.0222573147675048	0.0487169617211082	nst.ft.pst35
17347	Xvis03_205302	2.67511143016705	4.52908555420841	9.62290154210547e-05	0.00044526307135505	nst.ft.pst35
17348	Xvis03_205311	2.35280677532103	7.26642508930212	2.07066276053461e-05	0.000115828998051118	nst.ft.pst35
17349	Xvis03_205317	2.52172524386199	3.3830744358887	4.94261109271621e-05	0.00025023990634141	nst.ft.pst35
17350	Xvis03_205325	-3.13056542357996	4.15666372149724	1.83179865307947e-06	1.40518637172592e-05	nst.ft.pst35
17351	Xvis03_205334	2.53610109707761	3.19131816463863	9.45202410118235e-05	0.000438376187744043	nst.ft.pst35
17352	Xvis03_205342	-2.68337346926276	3.82201524757355	2.20123069855521e-07	2.20964203431753e-06	nst.ft.pst35
17353	Xvis03_205345	-4.98744935985085	3.82614578612024	2.07571827559266e-08	2.77619841989209e-07	nst.ft.pst35
17354	Xvis03_205353	5.39002661740017	6.10575762242801	7.81369683706936e-13	3.06450988908497e-11	nst.ft.pst35
17355	Xvis03_205362	-2.31222176164006	12.2810888078147	0.00468010710044047	0.0127766923842025	nst.ft.pst35
17356	Xvis03_205365	3.0211859991129	7.17740858746812	0.00106235085227272	0.00356756172604752	nst.ft.pst35
17357	Xvis03_205366	2.9365470547597	4.9984783071289	8.68157742215327e-08	9.67763030013131e-07	nst.ft.pst35
17358	Xvis03_205367	6.03094761849123	13.9846260908019	1.16343897001351e-17	1.49986673884241e-15	nst.ft.pst35
17359	Xvis03_205370	-3.21202972087167	3.05155742129403	0.0058900671842967	0.0155641308420882	nst.ft.pst35
17360	Xvis03_205378	3.22856115828314	5.56110642019965	2.13130951557929e-08	2.84508364193772e-07	nst.ft.pst35
17361	Xvis03_205385	-4.31160059078003	2.16774204728336	2.51539083565012e-05	0.000137455512196334	nst.ft.pst35
17362	Xvis03_205387	-3.7733511350173	3.99699290695053	0.000258566976938772	0.00104560790587236	nst.ft.pst35
17363	Xvis03_205391	-3.41714569800557	2.46732587730652	0.0122417331105176	0.0290410035947753	nst.ft.pst35
17364	Xvis03_205404	4.12142537746732	5.68323269492873	1.01785270401399e-13	4.97247831508307e-12	nst.ft.pst35
17365	Xvis03_205418	4.08931660241191	8.27940396559266	4.44355637179378e-10	8.8635580751411e-09	nst.ft.pst35
17366	Xvis03_205425	2.17059552274948	5.20216168916606	6.33323998452005e-06	4.14563706179937e-05	nst.ft.pst35
17367	Xvis03_205427	4.3920867931209	2.9981454354818	0.0225785919254765	0.0493039108184456	nst.ft.pst35
17368	Xvis03_205439	2.31279609806345	4.2396944550739	6.4076489292927e-05	0.000312263549326364	nst.ft.pst35
17369	Xvis03_205470	-2.40681073269269	3.39406809863799	0.00233735373090486	0.00702416921981187	nst.ft.pst35
17370	Xvis03_205473	-5.4864704095172	2.75988528449729	5.95867104850022e-06	3.93187568759567e-05	nst.ft.pst35
17371	Xvis03_205489	-3.82097935508385	2.46987032048765	6.06002983144026e-06	3.99308070720032e-05	nst.ft.pst35
17372	Xvis03_205492	-3.89959534573957	5.98735842404945	1.77121993008835e-12	6.40537534717405e-11	nst.ft.pst35
17373	Xvis03_205493	2.82649454280958	9.57809755844373	4.99317886263277e-10	9.87500416256194e-09	nst.ft.pst35
17374	Xvis03_205501	-2.16278015034788	6.17908853622429	0.000216313371281921	0.000896392543099847	nst.ft.pst35
17375	Xvis03_205523	-4.95225262107921	3.72501314863417	8.67520644899045e-15	5.5918934902451e-13	nst.ft.pst35
17376	Xvis03_205526	-6.27047966200074	5.21470089559693	5.23672631100228e-21	1.69560326576941e-18	nst.ft.pst35
17377	Xvis03_205539	-6.5599532262971	3.1598759900714	6.6077156454963e-07	5.80070775108732e-06	nst.ft.pst35
17378	Xvis03_205544	-4.967818933263	3.83155411950633	7.26800341749448e-17	7.55167250610266e-15	nst.ft.pst35
17379	Xvis03_205548	-3.27072104611001	3.1395149523223	2.61717488140631e-06	1.92798549596931e-05	nst.ft.pst35
17380	Xvis03_205558	-2.44473765269246	9.11957604850983	0.000897259747928182	0.00307608308940213	nst.ft.pst35
17381	Xvis03_205559	-2.54752579541022	6.32341628056503	8.09008399622252e-05	0.00038208358032363	nst.ft.pst35
17382	Xvis03_205564	-6.09049473063571	2.34871148960743	0.00388519451797527	0.010888398404543	nst.ft.pst35
17383	Xvis03_205565	-2.61049309055496	4.17739757104431	6.46249782575026e-08	7.49811310232674e-07	nst.ft.pst35
17384	Xvis03_205569	2.1081700004346	9.6832667148554	3.09245388300495e-07	2.9748880027863e-06	nst.ft.pst35
17385	Xvis03_205571	2.1583314280481	6.85516586183136	4.22942452572222e-05	0.000217855263306069	nst.ft.pst35
17386	Xvis03_205580	-2.75603417541463	7.00355467676972	1.02768287925752e-07	1.12222970414922e-06	nst.ft.pst35
17387	Xvis03_205585	-2.37350884374579	4.15073465362511	0.00122079706479203	0.00402585446070568	nst.ft.pst35
17388	Xvis03_205592	2.92943606655161	3.40920829253422	0.00152445808874364	0.00488605662283095	nst.ft.pst35
17389	Xvis03_205600	-3.70073045542587	3.65426240673745	6.26499649472644e-08	7.29187982063664e-07	nst.ft.pst35
17390	Xvis03_205612	2.6553879305663	6.27413584564511	6.74099399382269e-12	2.07083569479427e-10	nst.ft.pst35
17391	Xvis03_205615	-2.37058060643267	5.3705526419084	0.0184518856565022	0.0414180068918876	nst.ft.pst35
17392	Xvis03_205619	-2.94400926710194	4.65710610689364	4.61436475887618e-06	3.17106616672424e-05	nst.ft.pst35
17393	Xvis03_205628	2.5269229899211	7.25542714626957	3.65608252759628e-08	4.55309812448327e-07	nst.ft.pst35
17394	Xvis03_205651	-2.2936970111588	4.74380651662662	2.485260225084e-06	1.84447111481047e-05	nst.ft.pst35
17395	Xvis03_205652	-2.90257247804149	3.07385025249979	0.0084246202330164	0.0211039919942942	nst.ft.pst35
17396	Xvis03_205663	2.8677219610871	5.77489963807992	7.21448011274187e-09	1.07430167497011e-07	nst.ft.pst35
17397	Xvis03_205665	7.59849342260626	9.96997806499852	1.8368321181303e-10	4.05296570217562e-09	nst.ft.pst35
17398	Xvis03_205666	-2.23221748069914	3.24583365355168	0.000227524123800519	0.000936393253229272	nst.ft.pst35
17399	Xvis03_205712	-4.70747277296747	2.76677311996081	3.398863569171e-06	2.43177684859033e-05	nst.ft.pst35
17400	Xvis03_205716	-2.25058846865751	3.55778575441809	4.85768770539025e-05	0.000246298564902216	nst.ft.pst35
17401	Xvis03_205717	3.26780974964464	7.279373967548	2.82978364554583e-08	3.64468803856935e-07	nst.ft.pst35
17402	Xvis03_205725	-2.12377907689886	2.75508267076252	0.00477329494337866	0.0129878025203559	nst.ft.pst35
17403	Xvis03_205727	-3.50116424652993	5.98877666722592	6.41538613885696e-11	1.5400245036432e-09	nst.ft.pst35
17404	Xvis03_205733	-4.57652847990096	5.23027726733843	1.95552141636323e-07	1.99317164568267e-06	nst.ft.pst35
17405	Xvis03_205767	3.30140999687675	3.49392274340792	0.007596884925605	0.0193295739801167	nst.ft.pst35
17406	Xvis03_205781	-3.77869890705176	3.52130651419871	0.000123366219732603	0.00055211439322952	nst.ft.pst35
17407	Xvis03_205799	-3.94635734370631	3.98700744192681	5.09715005111969e-10	1.00236751640875e-08	nst.ft.pst35
17408	Xvis03_205810	-2.10800847813401	3.20653851888377	0.00088106168880667	0.0030273992826395	nst.ft.pst35
17409	Xvis03_205811	-3.14786266969018	2.46333566099698	0.00847274978452998	0.0212054817993908	nst.ft.pst35
17410	Xvis03_205828	-2.57539873045092	3.3479845877509	1.63297841426039e-06	1.2737231631231e-05	nst.ft.pst35
17411	Xvis03_205842	2.56375820730862	4.02576560866391	0.0056711513067937	0.0150743489202918	nst.ft.pst35
17412	Xvis03_205846	-2.87434467928514	2.58604957363528	0.00605156998291999	0.0159364495691687	nst.ft.pst35
17413	Xvis03_205861	2.75228639859264	7.8114084627077	9.69813078721725e-09	1.4094684232821e-07	nst.ft.pst35
17414	Xvis03_205863	2.10288704001238	6.57756496035907	6.2250770558212e-09	9.32957457999985e-08	nst.ft.pst35
17415	Xvis03_205865	4.07929402236129	6.63447887338112	7.34538920727813e-10	1.37441960856355e-08	nst.ft.pst35
17416	Xvis03_205884	-5.15383918917754	2.8907995430609	1.39028984421116e-10	3.16290939558039e-09	nst.ft.pst35
17417	Xvis03_205897	2.64243639520371	3.66317365107005	6.23201264716899e-05	0.000304664017157773	nst.ft.pst35
17418	Xvis03_205898	2.37483023918883	6.52258945007455	6.72281306736395e-07	5.89431526051059e-06	nst.ft.pst35
17419	Xvis03_205899	4.68123767575875	9.35574469788031	6.08919342251979e-14	3.15166691530643e-12	nst.ft.pst35
17420	Xvis03_205900	2.3663732982794	7.20897463919235	0.000104026869659265	0.00047581015317541	nst.ft.pst35
17421	Xvis03_205915	2.45619932911053	8.37507558164767	3.88584666029181e-07	3.61890588971524e-06	nst.ft.pst35
17422	Xvis03_205934	2.47234842048806	4.11191798797323	0.0193627508000789	0.0431754611450191	nst.ft.pst35
17423	Xvis03_205938	-2.48062231206635	5.57541780683459	8.43037030685233e-13	3.26044571617513e-11	nst.ft.pst35
17424	Xvis03_205940	3.41220763810537	3.7402287071507	0.00400520512487826	0.0111909433982902	nst.ft.pst35
17425	Xvis03_205947	2.45669378830095	6.13854182985665	0.000827649263197886	0.00286365822353483	nst.ft.pst35
17426	Xvis03_205957	-6.43041019184886	2.88816448191481	3.35278815306159e-07	3.17989573944663e-06	nst.ft.pst35
17427	Xvis03_205963	2.89686628316527	6.15148470647408	1.1626758147996e-09	2.05170283516539e-08	nst.ft.pst35
17428	Xvis03_205973	-4.49388852891832	2.01846826278756	0.0178324366174758	0.0401749215250997	nst.ft.pst35
17429	Xvis03_205979	-4.62249005770904	3.53376269462007	1.21238167966075e-08	1.71719126408104e-07	nst.ft.pst35
17430	Xvis03_205982	4.91391015492956	6.68695139076968	2.69867108957738e-13	1.16326927492836e-11	nst.ft.pst35
17431	Xvis03_205984	-3.02140645957369	2.43506582649649	0.00178825898336338	0.00559755616577524	nst.ft.pst35
17432	Xvis03_205987	-5.6485077880683	2.76159911916253	3.47217093389541e-12	1.14833381009542e-10	nst.ft.pst35
17433	Xvis03_206012	2.68685616074168	6.22552510216203	5.64117595761999e-10	1.08860343954338e-08	nst.ft.pst35
17434	Xvis03_206013	-5.71882942759151	3.020578514712	5.88946214814198e-07	5.25297767383604e-06	nst.ft.pst35
17435	Xvis03_206015	-2.43916288247025	4.46273374651214	8.1720460693325e-10	1.50901057590605e-08	nst.ft.pst35
17436	Xvis03_206019	-2.9413383935649	4.29067855216358	2.06484547161165e-07	2.09234668859163e-06	nst.ft.pst35
17437	Xvis03_206029	-5.6443303444748	2.2900774195123	6.67335010215111e-05	0.000323288286263917	nst.ft.pst35
17438	Xvis03_206035	6.64480025908058	6.52045367055649	0.00740839865548916	0.0189121992079897	nst.ft.pst35
17439	Xvis03_206038	5.48980966907132	3.54931432602452	0.0149412264076831	0.034435804547951	nst.ft.pst35
17440	Xvis03_206040	-2.3241243236039	5.77460245789948	5.85053575882697e-06	3.8733718197883e-05	nst.ft.pst35
17441	Xvis03_206056	-5.27020062842329	2.10555963886223	2.41070036870101e-05	0.000132455332412882	nst.ft.pst35
17442	Xvis03_206057	-2.77267360349841	4.16822229221908	3.91806245386264e-08	4.84038895697689e-07	nst.ft.pst35
17443	Xvis03_206058	-2.83236053595554	4.38961679254068	1.61746836262721e-06	1.26374927120419e-05	nst.ft.pst35
17444	Xvis03_206059	-3.28589885451341	2.51540510639354	0.00687281818382469	0.0177368392165693	nst.ft.pst35
17445	Xvis03_206068	-5.70332736368198	2.38540962488327	1.57476914104664e-05	9.17385387062441e-05	nst.ft.pst35
17446	Xvis03_206069	-3.56750445796751	2.48635007734802	6.32526222367717e-05	0.00030878901101072	nst.ft.pst35
17447	Xvis03_206095	3.15972474829735	8.91192510966844	2.14989841356759e-07	2.16123000809398e-06	nst.ft.pst35
17448	Xvis03_206108	4.58901352025968	5.56479480738231	6.6445482238479e-05	0.000322005029309552	nst.ft.pst35
17449	Xvis03_206109	2.13639759721243	7.08601129516766	3.88703073787869e-06	2.7328084897688e-05	nst.ft.pst35
17450	Xvis03_206130	7.83187044013541	6.44018948537776	1.09597800148583e-14	6.89993063196459e-13	nst.ft.pst35
17451	Xvis03_206133	-3.41743499295907	3.51940288808737	6.22117153223592e-13	2.49617784562883e-11	nst.ft.pst35
17452	Xvis03_206153	4.42235853017881	5.10559980134982	0.0161480292950829	0.0368029156777605	nst.ft.pst35
17453	Xvis03_206168	2.33795875939051	6.85512912390952	1.6875040660216e-08	2.30118698444845e-07	nst.ft.pst35
17454	Xvis03_206202	4.73854282817048	9.62785500054176	1.30559771391326e-08	1.8398620415804e-07	nst.ft.pst35
17455	Xvis03_206215	2.18005666910045	4.19052353438161	0.0083929874351318	0.0210398927006374	nst.ft.pst35
17456	Xvis03_206235	-3.52941092115718	3.11620220454075	6.98521520493262e-08	8.03761580977495e-07	nst.ft.pst35
17457	Xvis03_206240	-3.69567922998651	3.32302076718639	8.77183930532622e-07	7.44697064927176e-06	nst.ft.pst35
17458	Xvis03_206244	-3.0566748035265	2.74877233372417	0.000964544319603949	0.00327641722817667	nst.ft.pst35
17459	Xvis03_206258	5.89526632044969	4.00573972318659	0.00529880512734691	0.0142121486781065	nst.ft.pst35
17460	Xvis03_206267	6.68903838403815	6.74259912395423	1.5548680777784e-11	4.26150162340723e-10	nst.ft.pst35
17461	Xvis03_206280	-2.63115589388973	2.6837095437903	0.000457704964060492	0.00172000707546943	nst.ft.pst35
17462	Xvis03_206289	2.8710581454128	5.79747636819439	4.39460016023511e-12	1.42957986053629e-10	nst.ft.pst35
17463	Xvis03_206296	2.70090616295105	4.13173860787717	1.5172717236309e-06	1.1996010339644e-05	nst.ft.pst35
17464	Xvis03_206298	-2.30247861429583	9.44057495527302	9.09444245850234e-06	5.70112212290535e-05	nst.ft.pst35
17465	Xvis03_206320	2.68830263455604	6.94271137927357	1.69252105517517e-08	2.30577012242699e-07	nst.ft.pst35
17466	Xvis03_206321	4.94517060946691	5.18153009303747	5.81838045755091e-11	1.41624669773569e-09	nst.ft.pst35
17467	Xvis03_206324	2.19476547356949	6.70950671461966	3.35740516596833e-07	3.18210702013459e-06	nst.ft.pst35
17468	Xvis03_206327	-3.24852111259943	5.11032995360105	1.72131327817514e-16	1.60844595785453e-14	nst.ft.pst35
17469	Xvis03_206332	2.37280217837293	6.36870052079416	1.10053697737448e-05	6.7406176780193e-05	nst.ft.pst35
17470	Xvis03_206364	-2.55941496373994	4.15036003079681	6.56318114688645e-08	7.60226049152247e-07	nst.ft.pst35
17471	Xvis03_206367	-3.19686374601419	3.72068564020559	3.89004060845527e-08	4.81003866709793e-07	nst.ft.pst35
17472	Xvis03_206381	2.41497500838879	5.58956332523778	3.86243580180914e-05	0.000200884175078777	nst.ft.pst35
17473	Xvis03_206401	-2.38989243383544	3.80318875513812	1.645408070657e-06	1.27983408932787e-05	nst.ft.pst35
17474	Xvis03_206411	4.78275962457461	4.93288122761223	9.03154500060283e-05	0.000420696557522226	nst.ft.pst35
17475	Xvis03_206412	-3.23255923603277	3.17474508187163	0.000332617625046471	0.00130488452902846	nst.ft.pst35
17476	Xvis03_206416	-4.02150338429073	4.44654346324924	1.53579311528067e-05	8.97307912045854e-05	nst.ft.pst35
17477	Xvis03_206420	2.24396242771251	7.045163010831	6.16636382895601e-07	5.45106562479712e-06	nst.ft.pst35
17478	Xvis03_206428	-5.98048557781878	5.50092761473009	4.12239718496628e-11	1.02493100011224e-09	nst.ft.pst35
17479	Xvis03_206432	-4.82286112772702	2.4950763196999	0.000131827184406644	0.000585033582479631	nst.ft.pst35
17480	Xvis03_206433	-2.77739876100241	3.05913108091855	1.82015718702153e-06	1.39934006156271e-05	nst.ft.pst35
17481	Xvis03_206437	-2.39924980314494	3.77973580417892	5.31713094433861e-05	0.000265151913101814	nst.ft.pst35
17482	Xvis03_206439	-2.34076560917608	3.48710650801819	0.000447744111605485	0.00168712889469098	nst.ft.pst35
17483	Xvis03_206447	-2.56987472585849	2.92468846797986	0.000130292025956278	0.000579015600826449	nst.ft.pst35
17484	Xvis03_206450	2.78124044854457	6.59373111739767	5.1951980304562e-06	3.48927844563635e-05	nst.ft.pst35
17485	Xvis03_206452	-2.32491562372389	3.17440861615656	0.00609646296652956	0.0160334442544373	nst.ft.pst35
17486	Xvis03_206483	2.74741406886484	4.18285005232134	0.00210536118141194	0.00642990910929915	nst.ft.pst35
17487	Xvis03_206486	-2.83539299455325	3.76774004039365	0.00490056135992931	0.0132795865734324	nst.ft.pst35
17488	Xvis03_206497	2.1869104112743	10.5703827543428	0.000358790442711783	0.00139303941268158	nst.ft.pst35
17489	Xvis03_206498	7.66975460251944	5.19309544278734	3.50076012488398e-08	4.39108857826663e-07	nst.ft.pst35
17490	Xvis03_206515	2.61688025286957	4.30898673617467	6.29306271300457e-06	4.12515593941443e-05	nst.ft.pst35
17491	Xvis03_206516	-5.65460798618713	2.41244496354201	5.88881048968297e-12	1.85078800108027e-10	nst.ft.pst35
17492	Xvis03_206534	-2.78716051809592	2.46603359173768	0.00147384533839358	0.00474458928241706	nst.ft.pst35
17493	Xvis03_206541	-4.81284961948079	2.08796377148611	9.73073124606422e-06	6.05636884841091e-05	nst.ft.pst35
17494	Xvis03_206543	-5.86090005786237	3.33887055879762	1.3365646023862e-09	2.30880756315423e-08	nst.ft.pst35
17495	Xvis03_206548	-3.72027118631475	2.92644088001637	7.50840133860682e-09	1.11101565796459e-07	nst.ft.pst35
17496	Xvis03_206550	-2.49806328193983	3.55948573174461	0.00262589041011818	0.00775074669918918	nst.ft.pst35
17497	Xvis03_206554	-5.62557300654468	2.00384184884437	0.00102529293079168	0.00346148241401855	nst.ft.pst35
17498	Xvis03_206563	3.21614442996099	6.57099553776094	3.60997422326226e-08	4.49970197945215e-07	nst.ft.pst35
17499	Xvis03_206571	-3.80394248058107	3.17519659139286	0.00223407515244643	0.00676490394682723	nst.ft.pst35
17500	Xvis03_206574	3.02891397145298	7.02265671868459	1.82875626028218e-06	1.40362587717248e-05	nst.ft.pst35
17501	Xvis03_206576	-5.83257215536001	2.4692613622616	1.26159656481009e-05	7.55817941990141e-05	nst.ft.pst35
17502	Xvis03_206582	-2.23267202159095	4.44579133958044	1.23248494530927e-05	7.40288519997456e-05	nst.ft.pst35
17503	Xvis03_206589	-5.98248651088868	5.43798648492082	4.39587527442318e-08	5.3350456266324e-07	nst.ft.pst35
17504	Xvis03_206592	3.64337041332899	7.02087365145699	6.84785767622355e-11	1.63258086345994e-09	nst.ft.pst35
17505	Xvis03_206596	-4.61901735489807	2.98938038183533	0.000206900190343296	0.000862476452140633	nst.ft.pst35
17506	Xvis03_206606	-2.2999293580315	4.3569441057772	2.05361596748578e-11	5.46701627443681e-10	nst.ft.pst35
17507	Xvis03_206614	-7.20329441503773	3.3323028435959	1.14290777501274e-07	1.22985355693935e-06	nst.ft.pst35
17508	Xvis03_206656	-3.68201047874576	3.89903632657245	2.38055039636209e-05	0.000131161073084881	nst.ft.pst35
17509	Xvis03_206663	-2.09321532039617	3.06587628683023	0.000145339987706834	0.000635343374832731	nst.ft.pst35
17510	Xvis03_206664	-2.88645235673078	4.64920326567458	4.12982728234296e-06	2.87929820991793e-05	nst.ft.pst35
17511	Xvis03_206665	3.35339560834277	7.61866845774596	1.16019160492997e-11	3.31690918181519e-10	nst.ft.pst35
17512	Xvis03_206666	-2.30563761490783	5.61056040032096	0.000825565257065069	0.00285857873019571	nst.ft.pst35
17513	Xvis03_206669	6.63223270566995	8.12418740641724	3.82206604218004e-06	2.69752507897331e-05	nst.ft.pst35
17514	Xvis03_206677	-2.43500415019085	4.69793855213267	3.95408449704224e-06	2.77343669784983e-05	nst.ft.pst35
17515	Xvis03_206681	-4.65746293298632	5.5666145993695	2.10786615331837e-18	3.26380309336272e-16	nst.ft.pst35
17516	Xvis03_206685	-4.32321709851658	4.31096393636032	4.6273244486765e-05	0.000235648274685161	nst.ft.pst35
17517	Xvis03_206690	3.66106938679316	7.85007886208267	3.15542828652884e-14	1.76437863587715e-12	nst.ft.pst35
17518	Xvis03_206696	2.72800137796162	4.18816060666055	0.00323690709153591	0.00929801061181235	nst.ft.pst35
17519	Xvis03_206699	2.55924854325298	6.55613128180204	6.79377077994669e-07	5.94059227706949e-06	nst.ft.pst35
17520	Xvis03_206700	5.67856287995805	9.51004139132901	9.82569502482853e-14	4.8170123884045e-12	nst.ft.pst35
17521	Xvis03_206711	-5.11787047788163	5.44894873833458	3.6745373337793e-05	0.000192021125046309	nst.ft.pst35
17522	Xvis03_206713	-7.87234340095012	4.55216896810054	1.52939824414368e-14	9.42204059876657e-13	nst.ft.pst35
17523	Xvis03_206717	2.18934433444861	4.65884562881804	2.82591892646205e-06	2.06753910736369e-05	nst.ft.pst35
17524	Xvis03_206720	-5.9207844855906	5.24963422465978	1.24338168613814e-09	2.16395040201266e-08	nst.ft.pst35
17525	Xvis03_206724	-4.93795101854511	2.5329092012368	0.000600576504806279	0.00217368478627658	nst.ft.pst35
17526	Xvis03_206738	-3.25148291146965	3.89593629272938	1.51724909366621e-08	2.09570031062645e-07	nst.ft.pst35
17527	Xvis03_206753	6.28156045169957	4.86748685071374	0.000218184289073341	0.000903563312542572	nst.ft.pst35
17528	Xvis03_206761	3.40293385502943	5.47768364246677	1.66944382473023e-10	3.71898661947503e-09	nst.ft.pst35
17529	Xvis03_206769	4.10177553003104	7.45466167925052	4.81350291760485e-15	3.31774262979268e-13	nst.ft.pst35
17530	Xvis03_206779	-2.102562252274	4.36341848848274	0.00302216398984488	0.00874975862562077	nst.ft.pst35
17531	Xvis03_206794	-4.03846874374348	8.60147125865917	0.000207763085296476	0.000865037510939845	nst.ft.pst35
17532	Xvis03_206801	-2.46022123657883	3.06953589651233	0.00664264996233157	0.0172579987731932	nst.ft.pst35
17533	Xvis03_206806	-2.44977393718129	4.2145638509307	0.000923726250046026	0.00315391614593595	nst.ft.pst35
17534	Xvis03_206819	-3.34949718051425	3.472029254696	0.000168087779139478	0.000717879186797223	nst.ft.pst35
17535	Xvis03_206823	-2.7077042458283	3.28275532052759	0.00229084761303622	0.00690826755822034	nst.ft.pst35
17536	Xvis03_206825	-5.96749960587876	3.16039669173942	3.74307237075543e-07	3.49998634103612e-06	nst.ft.pst35
17537	Xvis03_206833	-2.63154620834244	3.65915809780186	8.13074011164605e-05	0.00038335352040111	nst.ft.pst35
17538	Xvis03_206838	4.79326379531514	4.14512795284041	0.00204336010155898	0.00626369500088191	nst.ft.pst35
17539	Xvis03_206839	2.91995581956552	5.91910387616781	4.01960386777041e-06	2.81513806091385e-05	nst.ft.pst35
17540	Xvis03_206842	2.16886006630782	6.20691243348838	2.96954916350781e-08	3.80009494517641e-07	nst.ft.pst35
17541	Xvis03_206851	-6.49119219797564	2.70463227250788	8.25524124017696e-08	9.2319456857015e-07	nst.ft.pst35
17542	Xvis03_206863	9.80704303691958	7.149568932512	2.4304234625571e-07	2.41188780250767e-06	nst.ft.pst35
17543	Xvis03_206872	-2.32365197922434	2.72874238448908	0.00187641835213649	0.00583326018466736	nst.ft.pst35
17544	Xvis03_206877	2.44319556692327	5.64317264428541	1.10447161353738e-05	6.75639643026407e-05	nst.ft.pst35
17545	Xvis03_206889	-3.95543727389356	4.46758830843188	7.72823003936037e-08	8.71256249700522e-07	nst.ft.pst35
17546	Xvis03_206896	-6.16763852585438	2.62306858724023	1.93299983236367e-13	8.79514923725472e-12	nst.ft.pst35
17547	Xvis03_206900	-5.33634260690624	2.58393394512818	3.24601830325093e-08	4.1085738941966e-07	nst.ft.pst35
17548	Xvis03_206909	-2.44757494377834	4.67546472034749	5.39931515867473e-07	4.86252684050635e-06	nst.ft.pst35
17549	Xvis03_206917	5.21115270871944	7.61034627228677	3.5355424462022e-08	4.42674078043824e-07	nst.ft.pst35
17550	Xvis03_206927	4.02704218359858	5.48406205564188	2.68727648898914e-06	1.97648972827236e-05	nst.ft.pst35
17551	Xvis03_206947	2.69131140617784	6.90409039732515	4.51257591388343e-06	3.10878745418105e-05	nst.ft.pst35
17552	Xvis03_206948	2.7002068625288	7.53943072042919	7.06362309011864e-05	0.000340182719763825	nst.ft.pst35
17553	Xvis03_206964	-2.86768844813835	5.0845028773771	1.82499099798458e-06	1.40202058833515e-05	nst.ft.pst35
17554	Xvis03_206968	-3.61238138443603	2.80654205469302	0.00932821469747617	0.0229667079103379	nst.ft.pst35
17555	Xvis03_206977	-3.96747767523578	6.60482499254597	1.95847875853278e-09	3.29322460809806e-08	nst.ft.pst35
17556	Xvis03_206985	-3.69753692882868	3.31456348058589	2.22683223898982e-06	1.67228615228993e-05	nst.ft.pst35
17557	Xvis03_206987	2.69796669701038	6.60630938454596	0.0106197876167109	0.025687856669122	nst.ft.pst35
17558	Xvis03_206988	-2.4345224528932	4.06884684156653	1.74358394847459e-07	1.79688521943833e-06	nst.ft.pst35
17559	Xvis03_206990	-8.50904884526956	5.85484176984041	1.3123294047022e-15	9.82342059229502e-14	nst.ft.pst35
17560	Xvis03_206996	2.09056881973441	6.34521318910402	0.000684902884732328	0.0024338700521001	nst.ft.pst35
17561	Xvis03_207008	-4.55693020640564	3.6000225874312	2.25777763177668e-10	4.90406208537080e-09	nst.ft.pst35
17562	Xvis03_207014	-10.1611414718251	4.59605748349992	1.4515127159597e-30	6.31902712409016e-27	nst.ft.pst35
17563	Xvis03_207016	2.59316339940508	5.38513120531653	5.20832866945285e-08	6.20852397815e-07	nst.ft.pst35
17564	Xvis03_207028	2.40313816527721	9.30800861317575	3.06065196112673e-07	2.94902818372093e-06	nst.ft.pst35
17565	Xvis03_207029	-3.75608680006698	4.00696632169273	4.96696545271848e-09	7.65322066807336e-08	nst.ft.pst35
17566	Xvis03_207031	-2.51189636480773	4.57605273118976	1.37457299702955e-05	8.17870933232582e-05	nst.ft.pst35
17567	Xvis03_207042	8.82433279229951	13.4888317247404	1.64345019188084e-18	2.66308728892226e-16	nst.ft.pst35
17568	Xvis03_207044	-3.31111280145296	6.2382249482331	0.000317730654116788	0.00125248128461722	nst.ft.pst35
17569	Xvis03_207045	5.15703077479764	7.0100563784068	1.82080655294029e-08	2.47086643631459e-07	nst.ft.pst35
17570	Xvis03_207046	8.15777593712378	4.45339397143913	0.000118405400106593	0.000532824300479666	nst.ft.pst35
17571	Xvis03_207054	-3.14463933331728	2.48353231189614	0.0129975403614919	0.0305683706846372	nst.ft.pst35
17572	Xvis03_207055	-4.68608473310343	5.98540709868428	2.94741328093206e-18	4.4125629150986e-16	nst.ft.pst35
17573	Xvis03_207066	2.91537815482891	6.07906716327524	1.02861758160628e-06	8.57571412497258e-06	nst.ft.pst35
17574	Xvis03_207070	-3.56258379549053	4.98519907794428	2.03877192343328e-05	0.000114458957620813	nst.ft.pst35
17575	Xvis03_207073	4.31135623224545	9.72043215667272	4.15548339717393e-08	5.09302775870182e-07	nst.ft.pst35
17576	Xvis03_207080	-3.24626545806102	3.78461989346468	1.03645460608278e-06	8.63071619646565e-06	nst.ft.pst35
17577	Xvis03_207081	-3.59780448080733	2.75497472917255	2.48853848382829e-08	3.25944697181009e-07	nst.ft.pst35
17578	Xvis03_207083	2.22178649583743	6.09368754396534	4.39545208537054e-08	5.3350456266324e-07	nst.ft.pst35
17579	Xvis03_207084	8.19116343796953	7.73937389922554	7.81037453665164e-20	1.69912257302813e-17	nst.ft.pst35
17580	Xvis03_207094	2.03000568364431	5.29779605290618	0.0134114020448931	0.0313879560717846	nst.ft.pst35
17581	Xvis03_207099	3.93871318973902	5.82171303871087	7.82132552952517e-06	4.9860950250723e-05	nst.ft.pst35
17582	Xvis03_207100	-2.4220499163023	3.6746277948726	0.000235931243334203	0.000966707092684552	nst.ft.pst35
17583	Xvis03_207104	-5.46822044181443	2.56294361806788	2.37707566389236e-08	3.12521477510607e-07	nst.ft.pst35
17584	Xvis03_207105	-2.95146186428087	4.22529018479551	7.5855832169325e-07	6.5395712154397e-06	nst.ft.pst35
17585	Xvis03_207106	-3.55392542958772	2.51265857194783	0.0204132677163609	0.0452497892715958	nst.ft.pst35
17586	Xvis03_207107	3.51766643001786	6.99112872523266	1.5505022473967e-08	2.13619473012024e-07	nst.ft.pst35
17587	Xvis03_207110	-3.76390802725002	2.83322663873801	1.07826622998392e-07	1.17103749766507e-06	nst.ft.pst35
17588	Xvis03_207118	2.37559799584369	4.29175973756842	7.65927136116517e-05	0.000364581316791462	nst.ft.pst35
17589	Xvis03_207134	-2.84206761189524	4.6388488922388	4.78114261674515e-06	3.27114735395296e-05	nst.ft.pst35
17590	Xvis03_207135	2.24434940260237	5.97415983146921	5.31214183018293e-05	0.000264998031894077	nst.ft.pst35
17591	Xvis03_207137	-4.17986508846178	2.1221808989592	0.00289952005735194	0.00844384391518742	nst.ft.pst35
17592	Xvis03_207142	-4.04946366458695	4.44713142015294	4.72925107682306e-09	7.33244573971131e-08	nst.ft.pst35
17593	Xvis03_207144	3.21174752571464	7.17164815269438	2.89258861205215e-13	1.23918496140314e-11	nst.ft.pst35
17594	Xvis03_207168	3.45398209269673	3.26067903981725	0.00102376639795784	0.00345800571537287	nst.ft.pst35
17595	Xvis03_207169	2.70579730305265	6.48909484273195	3.78327527361961e-10	7.62294379661445e-09	nst.ft.pst35
17596	Xvis03_207176	-2.74963969331465	2.78879462317488	0.000640206785836508	0.00229680451886026	nst.ft.pst35
17597	Xvis03_207179	-3.76247422969206	4.04114250711099	1.91384124999944e-11	5.11447441914438e-10	nst.ft.pst35
17598	Xvis03_207181	4.97543381620442	8.17669055029616	5.25886845418854e-11	1.28547078482181e-09	nst.ft.pst35
17599	Xvis03_207182	-4.35526073005461	2.5754384202356	2.05708036493315e-06	1.56421244789537e-05	nst.ft.pst35
17600	Xvis03_207183	-2.01844036101738	3.45834496343675	0.00095812615429161	0.00325762892459147	nst.ft.pst35
17601	Xvis03_207188	6.12964429956872	8.74214975545969	2.46720473766021e-14	1.43431740897748e-12	nst.ft.pst35
17602	Xvis03_207190	-2.86797462179497	5.33573887707386	0.000809982014656207	0.00281371746258941	nst.ft.pst35
17603	Xvis03_207193	3.19983127511475	7.19368187866329	1.03440418348543e-11	2.99418075814297e-10	nst.ft.pst35
17604	Xvis03_207196	4.03679063448338	4.83725168435187	1.1614142080313e-06	9.54004130880223e-06	nst.ft.pst35
17605	Xvis03_207198	2.38491836924574	6.23800685911843	6.5886693017682e-09	9.85328063249394e-08	nst.ft.pst35
17606	Xvis03_207208	-2.14253152765922	3.74883514793345	9.49174288015054e-07	7.99476927527742e-06	nst.ft.pst35
17607	Xvis03_207213	3.11033514061258	7.63168548980951	3.02475497448575e-07	2.92050371080202e-06	nst.ft.pst35
17608	Xvis03_207217	2.2516831790369	4.89967503328638	3.87079745080025e-05	0.000201243886883838	nst.ft.pst35
17609	Xvis03_207231	-6.01337259816123	2.62654883161208	4.20504666366397e-07	3.88757401714432e-06	nst.ft.pst35
17610	Xvis03_207234	2.79844926686923	5.97228943321525	0.0103645436642041	0.0251363986908599	nst.ft.pst35
17611	Xvis03_207240	4.89072256188935	4.47348264013654	0.00458265407507675	0.0125623730433734	nst.ft.pst35
17612	Xvis03_207244	8.17808317495705	10.506316900874	3.02240240750387e-16	2.63005679497978e-14	nst.ft.pst35
17613	Xvis03_207248	2.61948226329912	5.7870015425407	3.57560549660101e-08	4.46886493080573e-07	nst.ft.pst35
17614	Xvis03_207250	2.53279716853457	6.52637644062884	5.86824308114795e-06	3.88324849899349e-05	nst.ft.pst35
17615	Xvis03_207251	-6.03541378776123	8.96385850170554	4.08834811310227e-08	5.02401330791906e-07	nst.ft.pst35
17616	Xvis03_207256	-4.75893459060845	2.62275116116212	3.53000607939573e-07	3.32532304759315e-06	nst.ft.pst35
17617	Xvis03_207257	-2.01293032778072	5.27488815176167	0.00358517265546322	0.0101621251795632	nst.ft.pst35
17618	Xvis03_207261	3.24808719599652	6.24202568749417	0.000137693959638481	0.000608221129456399	nst.ft.pst35
17619	Xvis03_207262	2.7316885322392	3.80411440121469	0.00092565275059737	0.00315879001141352	nst.ft.pst35
17620	Xvis03_207270	-2.553921753688	2.78616864071584	0.000249553556703041	0.00101513263460623	nst.ft.pst35
17621	Xvis03_207271	-7.08059266359385	4.3684080225952	2.13867973780431e-10	4.65263093585146e-09	nst.ft.pst35
17622	Xvis03_207273	-4.90962740137426	2.67699614543335	0.000313455261918053	0.00123843292045546	nst.ft.pst35
17623	Xvis03_207281	9.07816380600995	9.48435219464798	1.4033039734014e-17	1.7762001110607e-15	nst.ft.pst35
17624	Xvis03_207286	-2.0288687176156	2.38423210916662	0.0196435853363861	0.0437106662359762	nst.ft.pst35
17625	Xvis03_207299	-2.53089098905279	5.07669637338134	6.96545133823186e-12	2.11746679000441e-10	nst.ft.pst35
17626	Xvis03_207304	-3.80454249195022	2.7610895567724	1.93983363417823e-07	1.98008091559116e-06	nst.ft.pst35
17627	Xvis03_207310	-4.48538731664127	2.54795051269888	6.17414200633957e-07	5.4544783727326e-06	nst.ft.pst35
17628	Xvis03_207315	2.75099415024099	4.97816756102588	0.00267024552714091	0.00786166810623447	nst.ft.pst35
17629	Xvis03_207328	-2.15221171567168	5.93183018679155	1.00714824087591e-06	8.42699817170387e-06	nst.ft.pst35
17630	Xvis03_207329	4.20037102090202	7.80131505938414	5.36279318917026e-16	4.41888292795821e-14	nst.ft.pst35
17631	Xvis03_207331	2.43111274127437	4.42134922414162	6.8668938041724e-05	0.000331710397375457	nst.ft.pst35
17632	Xvis03_207332	2.27324983810923	5.48691794151647	2.99614718768571e-08	3.82709699946314e-07	nst.ft.pst35
17633	Xvis03_207355	-4.2403818106297	2.38300936933945	0.000131856308397693	0.000585033582479631	nst.ft.pst35
17634	Xvis03_207359	-2.43163624057806	4.86815511103447	0.00636694806185416	0.0166317106688922	nst.ft.pst35
17635	Xvis03_207364	-2.11604490105087	3.18105092263179	0.00356880216066726	0.0101177830346101	nst.ft.pst35
17636	Xvis03_207367	-6.61047933183656	3.38280692116882	2.07456320557987e-07	2.09913833657621e-06	nst.ft.pst35
17637	Xvis03_207368	3.88229315108137	7.82706001228137	0.00106901485801617	0.00358648045015883	nst.ft.pst35
17638	Xvis03_207369	-4.00492512318436	5.80527551914046	4.13843772501255e-14	2.21613340174422e-12	nst.ft.pst35
17639	Xvis03_207374	-5.3598717634981	2.48712700866162	8.29940700514579e-08	9.27388794001965e-07	nst.ft.pst35
17640	Xvis03_207381	5.20838093792207	10.317716129278	8.62491029690846e-17	8.63918173121269e-15	nst.ft.pst35
17641	Xvis03_207389	-2.5791637785278	5.54102766668927	1.49795303328943e-07	1.56459115397515e-06	nst.ft.pst35
17642	Xvis03_207390	-2.00160773009665	3.00131830324138	0.00273423203284236	0.00802291097855935	nst.ft.pst35
17643	Xvis03_207405	-5.27509375661892	3.05655816244366	0.00217128229677429	0.00659916250119809	nst.ft.pst35
17644	Xvis03_207407	-2.08693305924513	4.24940494648141	0.000274625064756696	0.00110222103678509	nst.ft.pst35
17645	Xvis03_207423	-3.2459750109272	3.91027807626634	0.0034546993622679	0.00984642358666447	nst.ft.pst35
17646	Xvis03_207425	2.01385093176048	8.46709841373539	0.00979119269225416	0.0239456834453284	nst.ft.pst35
17647	Xvis03_207427	-4.56213076137246	3.84447265355068	0.000365076584441205	0.00141507830879034	nst.ft.pst35
17648	Xvis03_207430	5.77265601621624	5.28380090113955	2.49955913439335e-06	1.85310765858139e-05	nst.ft.pst35
17649	Xvis03_207434	-3.53480116793552	3.08920097273041	5.06345728774931e-10	9.97150153003303e-09	nst.ft.pst35
17650	Xvis03_207436	-5.32450761320576	2.3694201569963	0.00219390972820657	0.00666066400911908	nst.ft.pst35
17651	Xvis03_207437	6.54349713478092	6.12772236154509	0.00121961058146528	0.00402289460453471	nst.ft.pst35
17652	Xvis03_207446	-2.04058655415919	3.4175744131902	0.000128558583905179	0.00057259154309399	nst.ft.pst35
17653	Xvis03_207449	-2.92773965503526	2.38454250257687	0.0228696438590597	0.0498690761863254	nst.ft.pst35
17654	Xvis03_207453	-2.32688560301442	3.0390166310953	0.000633043711925556	0.00227630878128603	nst.ft.pst35
17655	Xvis03_207454	-6.64990461300137	4.1269289094054	5.32586402994469e-16	4.41888292795821e-14	nst.ft.pst35
17656	Xvis03_207457	2.03494429961907	6.53518032361438	3.00842155715328e-06	2.18333316541658e-05	nst.ft.pst35
17657	Xvis03_207471	3.91120435792141	5.33821907739959	1.78311415149822e-08	2.42444319641697e-07	nst.ft.pst35
17658	Xvis03_207474	-3.41490667850443	5.39351671473841	4.89931507571411e-10	9.70315274525853e-09	nst.ft.pst35
17659	Xvis03_207483	-2.08666771834405	3.79263095417652	1.33453062901055e-07	1.41405402950639e-06	nst.ft.pst35
17660	Xvis03_207491	2.21352744733709	6.13122958485253	2.70014964539821e-06	1.98386192680102e-05	nst.ft.pst35
17661	Xvis03_207496	6.90636286163431	9.82946520934953	9.73561691175703e-13	3.70352443339872e-11	nst.ft.pst35
17662	Xvis03_207497	5.27478971996529	8.65445373114596	0.00171511075775159	0.00540382147096071	nst.ft.pst35
17663	Xvis03_207503	2.03630947601209	7.11099314463176	7.24548897136354e-08	8.27554905236214e-07	nst.ft.pst35
17664	Xvis03_207507	3.43274553817486	3.70414957929766	0.00174281795513925	0.00547811620616526	nst.ft.pst35
17665	Xvis03_207511	10.1776542965006	11.165870003687	9.07452649598357e-25	9.71881787719841e-22	nst.ft.pst35
17666	Xvis03_207518	2.18979036943306	3.405168872701	0.00250988013267027	0.00745415125579525	nst.ft.pst35
17667	Xvis03_207520	2.67120380888766	6.3379572285852	8.6899715806871e-08	9.67923794543252e-07	nst.ft.pst35
17668	Xvis03_207524	4.4728908293985	5.62839112357034	6.72459839970184e-12	2.07083569479427e-10	nst.ft.pst35
17669	Xvis03_207528	-2.43664267283284	3.41433913389376	1.07728562818038e-06	8.94931253052233e-06	nst.ft.pst35
17670	Xvis03_207537	-3.07256301932183	2.27199252430229	0.00385768004338356	0.0108199998477094	nst.ft.pst35
17671	Xvis03_207540	3.43550773556898	9.2789800019313	1.6077132313896e-08	2.20751393694649e-07	nst.ft.pst35
17672	Xvis03_207546	2.03817038868463	6.35829368994555	1.12486707864047e-05	6.85705969172997e-05	nst.ft.pst35
17673	Xvis03_207547	2.11417529784456	6.50372042015528	6.53695609673283e-05	0.00031745392303736	nst.ft.pst35
17674	Xvis03_207553	5.01929965129169	2.74344735020795	0.000643072137739883	0.00230581853560453	nst.ft.pst35
17675	Xvis03_207556	-4.23079783932693	8.31640168306931	1.78063231829714e-11	4.79530827227294e-10	nst.ft.pst35
17676	Xvis03_207575	2.17423744839769	8.51813746051792	0.0108000197069745	0.0260694650451119	nst.ft.pst35
17677	Xvis03_207581	-2.9777463939957	9.08947588643603	0.00033533737744998	0.00131444321684574	nst.ft.pst35
17678	Xvis03_207582	-2.2772823494698	5.61494342128581	0.000119621717295079	0.000537602701710584	nst.ft.pst35
17679	Xvis03_207584	3.69746127917911	10.4246703572707	6.84230274628568e-06	4.42888801192634e-05	nst.ft.pst35
17680	Xvis03_207598	-3.46473640620526	2.69707170841989	1.14699650371326e-07	1.23317624101928e-06	nst.ft.pst35
17681	Xvis03_207610	3.51795107770402	2.76942208283314	0.0148585616625116	0.0342622977852184	nst.ft.pst35
17682	Xvis03_207614	-2.01456593245815	4.90501320151276	2.34258277289795e-09	3.87360806972186e-08	nst.ft.pst35
17683	Xvis03_207618	5.49221986397735	7.80281855346407	1.97260981254286e-13	8.88296045940666e-12	nst.ft.pst35
17684	Xvis03_207620	3.57874675615909	5.5894735247997	1.66158757018504e-06	1.29025564638518e-05	nst.ft.pst35
17685	Xvis03_207625	-3.80266859890741	5.35785014052372	5.64500326379114e-09	8.58965906467367e-08	nst.ft.pst35
17686	Xvis03_207639	4.73930020809623	5.20105558048191	0.000667134078708011	0.00237679318778189	nst.ft.pst35
17687	Xvis03_207649	4.71954494041927	2.79665407190484	0.00767001395954039	0.0194729402550476	nst.ft.pst35
17688	Xvis03_207668	-3.50387115241912	8.04751385992052	2.40866658016897e-07	2.39541891397804e-06	nst.ft.pst35
17689	Xvis03_207670	-3.89304612437985	3.5882052473994	1.9946809831821e-05	0.000112437017525685	nst.ft.pst35
17690	Xvis03_207684	-4.95551878263431	3.52416068344532	5.78903215787693e-13	2.35186671834649e-11	nst.ft.pst35
17691	Xvis03_207685	-3.18397723683919	2.58632536351251	1.07520190493232e-05	6.60928747124625e-05	nst.ft.pst35
17692	Xvis03_207687	3.2225523770304	6.38652728060926	3.74850062426768e-08	4.65154850193216e-07	nst.ft.pst35
17693	Xvis03_207700	-2.35558809675359	5.0247137595788	0.000281024424864312	0.00112401696851072	nst.ft.pst35
17694	Xvis03_207702	-3.43627860654951	4.05624601055815	3.44442879376077e-07	3.25351303226128e-06	nst.ft.pst35
17695	Xvis03_207703	-4.80667468474188	2.22591324455239	0.00599649041580289	0.0158060648234104	nst.ft.pst35
17696	Xvis03_207705	5.98511483613295	4.02764477575717	1.3354468819758e-05	7.96292374207669e-05	nst.ft.pst35
17697	Xvis03_207710	-2.88794383410665	7.5004681655434	2.49313075180311e-08	3.26239280614235e-07	nst.ft.pst35
17698	Xvis03_207711	-3.74567224846793	3.41970031288264	1.6493329841823e-11	4.48509045679104e-10	nst.ft.pst35
17699	Xvis03_207714	-4.06428170608672	3.08212763339954	4.42556701384533e-11	1.09444350859269e-09	nst.ft.pst35
17700	Xvis03_207724	-2.14348943631171	3.27190437911103	0.00670712068584295	0.0173962819130014	nst.ft.pst35
17701	Xvis03_207730	6.50889314550003	7.16683633213503	4.73357604909029e-07	4.32451307949371e-06	nst.ft.pst35
17702	Xvis03_207732	3.31679368828696	3.41560923365504	0.000497434531180341	0.00184638829952291	nst.ft.pst35
17703	Xvis03_207733	-3.43895338899613	2.94986658225407	0.00144364800317694	0.00466030863627001	nst.ft.pst35
17704	Xvis03_207736	-2.69034533863091	2.9495319339493	0.00131699281814588	0.00429828668707103	nst.ft.pst35
17705	Xvis03_207740	2.79725795834418	7.11877307833155	9.83051320747565e-11	2.3003400905493e-09	nst.ft.pst35
17706	Xvis03_207746	-7.2944503861857	3.27391709637145	5.9423372842417e-15	4.03586156139011e-13	nst.ft.pst35
17707	Xvis03_207747	-7.51303001633021	7.06781375599005	4.83932933654465e-07	4.40955381889471e-06	nst.ft.pst35
17708	Xvis03_207748	2.33429583201694	3.49561990236814	0.000227353426344106	0.000935967402421344	nst.ft.pst35
17709	Xvis03_207749	-4.11365868296863	3.08526654703386	0.000171863817997675	0.000732657666252795	nst.ft.pst35
17710	Xvis03_207759	-2.32095272462568	5.12853899304055	0.00187830004613943	0.00583610166087911	nst.ft.pst35
17711	Xvis03_207760	2.02322742848561	5.64458318509505	5.51538557323373e-05	0.000273861317175939	nst.ft.pst35
17712	Xvis03_207769	-6.19691283978842	4.5572843338269	3.789679635327e-13	1.58926836032101e-11	nst.ft.pst35
17713	Xvis03_207770	-2.42826312253341	7.73115678121161	5.8565832431109e-05	0.000288029701497114	nst.ft.pst35
17714	Xvis03_207773	-3.89955877919198	3.55519150746768	5.61736204376834e-06	3.74571512142656e-05	nst.ft.pst35
17715	Xvis03_207781	2.44466259736182	4.43239214243986	1.58146314580917e-05	9.2051468976175e-05	nst.ft.pst35
17716	Xvis03_207784	2.63535346196566	8.49851678125921	1.13856789548413e-13	5.50426416973112e-12	nst.ft.pst35
17717	Xvis03_207793	2.16596647613252	5.50161450791926	8.437836192279e-05	0.000395955488052243	nst.ft.pst35
17718	Xvis03_207803	2.25497578140065	2.97658791509006	0.00525528280857135	0.014109005503999	nst.ft.pst35
17719	Xvis03_207817	11.7087160380357	11.0710873150731	3.47636734743496e-18	5.09489079771967e-16	nst.ft.pst35
17720	Xvis03_207818	2.6825155545763	4.91806718517875	6.08231030485363e-09	9.15502771615968e-08	nst.ft.pst35
17721	Xvis03_207819	2.28602079839074	6.21091137663181	0.000203378413759145	0.000850341638068643	nst.ft.pst35
17722	Xvis03_207842	3.42040739678231	6.80791292361516	1.20271104854359e-09	2.10633282124181e-08	nst.ft.pst35
17723	Xvis03_207845	-2.15436953974143	3.04471514935007	0.00218135844089704	0.00662689364447076	nst.ft.pst35
17724	Xvis03_207846	-5.1356184969937	1.70773884556446	0.00650187914108408	0.0169396825002458	nst.ft.pst35
17725	Xvis03_207871	-2.15570185287437	4.46133285400592	8.34067984016828e-06	5.28812775112308e-05	nst.ft.pst35
17726	Xvis03_207879	8.8411633523349	10.0858173177384	2.80197568862025e-19	5.57312964466569e-17	nst.ft.pst35
17727	Xvis03_207883	2.50987783852687	3.14520028303114	0.00145222035448566	0.00468363771033213	nst.ft.pst35
17728	Xvis03_207885	2.80975107497927	6.63760569713027	8.38510823830321e-10	1.54221746369743e-08	nst.ft.pst35
17729	Xvis03_207898	-2.87649820120458	3.38156091094033	0.00164677278393998	0.00521401107621464	nst.ft.pst35
17730	Xvis03_207899	-2.08010556276585	3.32156872922306	1.23684140032168e-05	7.42584856260404e-05	nst.ft.pst35
17731	Xvis03_207901	-4.27191118466931	2.65816466332554	0.00205638323137267	0.00629945516620499	nst.ft.pst35
17732	Xvis03_207924	-2.30306612843643	4.92531226889046	3.00083882854985e-05	0.000160448076074883	nst.ft.pst35
17733	Xvis03_207928	-3.85887246851378	3.5948923462783	2.90210251656798e-06	2.11771348732579e-05	nst.ft.pst35
17734	Xvis03_207933	-3.14233034201235	4.79861882970923	6.26500597211949e-11	1.50912937975466e-09	nst.ft.pst35
17735	Xvis03_207935	2.16997494430975	7.24778301463814	0.00316948992115185	0.00912053741152591	nst.ft.pst35
17736	Xvis03_207943	-4.73773873169891	6.94849178373854	2.37884280542102e-07	2.37083954043499e-06	nst.ft.pst35
17737	Xvis03_207954	-5.48793681623704	6.88263834013385	8.79733515620867e-09	1.2852602033567e-07	nst.ft.pst35
17738	Xvis03_207956	-4.24746304698956	2.90911627810541	8.79446965593958e-08	9.77998410700054e-07	nst.ft.pst35
17739	Xvis03_207957	-3.93014029571909	2.32656480904016	0.000568354558219481	0.00206989288885426	nst.ft.pst35
17740	Xvis03_207961	3.37615072386341	6.83638658827356	1.719604319059e-11	4.63993235160049e-10	nst.ft.pst35
17741	Xvis03_207969	-7.18339049396907	6.0054203691822	3.04363845087993e-21	1.11517310925266e-18	nst.ft.pst35
17742	Xvis03_207971	2.96813348735785	9.29966086388105	3.52062807899269e-10	7.18734673662981e-09	nst.ft.pst35
17743	Xvis03_207972	-6.27483891667278	7.09458233248419	5.87220170458703e-10	1.13082523282109e-08	nst.ft.pst35
17744	Xvis03_207974	-5.32996904585923	3.45832689725957	2.11161964810198e-12	7.38695486445325e-11	nst.ft.pst35
17745	Xvis03_207975	3.13557811362517	6.0948744098083	1.10199380247124e-05	6.74420207112401e-05	nst.ft.pst35
17746	Xvis03_207978	-5.11158859812355	3.66922285485066	3.40262470078959e-06	2.43321744782196e-05	nst.ft.pst35
17747	Xvis03_207980	-3.78781386039928	2.80724107302826	3.70464879718148e-10	7.47533698596491e-09	nst.ft.pst35
17748	Xvis03_207983	-2.53956131712135	2.88893513964084	0.000124995581987625	0.000558688118142439	nst.ft.pst35
17749	Xvis03_207987	-3.6187398895189	3.44745283123969	4.11554797830287e-14	2.21238511590389e-12	nst.ft.pst35
17750	Xvis03_207990	-5.24760224751689	5.04099344374618	5.42650957637605e-08	6.4191412771354e-07	nst.ft.pst35
17751	Xvis03_208000	-2.77919683812459	4.96923247854609	2.68410546919518e-11	6.92051860140825e-10	nst.ft.pst35
17752	Xvis03_208004	-5.25490730745009	2.52467521685091	0.00165881345981227	0.00524424609467899	nst.ft.pst35
17753	Xvis03_208013	-6.92414994543279	3.19116988349839	2.30755773924541e-08	3.05110412189115e-07	nst.ft.pst35
17754	Xvis03_208022	3.50492648529963	6.97309594553587	0.00155505987414532	0.00496105304512958	nst.ft.pst35
17755	Xvis03_208024	-3.12310098360391	4.17087340231279	0.000329380938034079	0.00129474048567151	nst.ft.pst35
17756	Xvis03_208025	-6.24422682341346	4.52815545944463	5.44212580048267e-20	1.262845292002e-17	nst.ft.pst35
17757	Xvis03_208026	7.33324777175636	8.67145908013624	5.58680817451938e-17	5.98347155491025e-15	nst.ft.pst35
17758	Xvis03_208027	-2.31005493729214	3.04784970895252	1.97551037976164e-05	0.000111582275932744	nst.ft.pst35
17759	Xvis03_208028	-3.60488717944572	2.62504377126419	6.65750263163783e-08	7.69231611122767e-07	nst.ft.pst35
17760	Xvis03_208039	2.01633412755527	4.30758764523599	9.09150587076596e-05	0.000423064960690757	nst.ft.pst35
17761	Xvis03_208045	-5.9762374352076	5.00805112475199	2.58850970265721e-09	4.24997884317174e-08	nst.ft.pst35
17762	Xvis03_208046	-7.87734648338448	3.38233827188571	0.00658186888976759	0.0171192528586277	nst.ft.pst35
17763	Xvis03_208057	-2.19332743441378	2.65099659134831	0.00173780238010756	0.00546542185187206	nst.ft.pst35
17764	Xvis03_208058	7.30630806787987	7.83015246379398	2.94696877039447e-12	9.98312559372318e-11	nst.ft.pst35
17765	Xvis03_208061	-3.51419749201606	2.81041786174055	2.67303365518537e-09	4.37328408709118e-08	nst.ft.pst35
17766	Xvis03_208064	-2.22643293242871	4.37668040101806	3.9800102887504e-05	0.000206613285795197	nst.ft.pst35
17767	Xvis03_208098	3.51094846582573	11.1644442818971	5.64513167672427e-10	1.08860343954338e-08	nst.ft.pst35
17768	Xvis03_208101	-2.77161458364055	5.93766189171436	1.43460345613832e-08	1.99739839198138e-07	nst.ft.pst35
17769	Xvis03_208113	2.33729431273209	9.79898459775285	3.19116935192388e-05	0.000169453283321267	nst.ft.pst35
17770	Xvis03_208115	3.64256797139044	4.1575897405719	5.14852507216549e-05	0.000258130769102485	nst.ft.pst35
17771	Xvis03_208131	5.51332707907581	7.57778796897632	3.40349659837274e-10	6.99953960696363e-09	nst.ft.pst35
17772	Xvis03_208132	7.33329947288175	4.29802246746445	1.55259815428334e-05	9.05985922132732e-05	nst.ft.pst35
17773	Xvis03_208140	2.91018402822049	6.2403838765954	1.26434898456814e-11	3.54909897422223e-10	nst.ft.pst35
17774	Xvis03_208146	9.77203801507992	12.3603152233617	1.9230746131721e-21	7.43749106644311e-19	nst.ft.pst35
17775	Xvis03_208178	-4.27616018171226	2.27170656000713	0.00497340338502652	0.0134498286983199	nst.ft.pst35
17776	Xvis03_208197	2.92730018557006	4.17633447619042	3.80823817629426e-07	3.55614353645506e-06	nst.ft.pst35
17777	Xvis03_208233	-2.87430617279273	2.54685675884222	0.0169274094915758	0.0384031810903064	nst.ft.pst35
17778	Xvis03_208235	2.31336846683042	6.30448997369693	4.39893153729369e-08	5.3350456266324e-07	nst.ft.pst35
17779	Xvis03_208253	2.86412997861441	6.25823345150324	7.87545149792173e-08	8.85702029124106e-07	nst.ft.pst35
17780	Xvis03_208257	-2.60712822517515	5.73895103547963	7.6298066621297e-06	4.88412865088882e-05	nst.ft.pst35
17781	Xvis03_208267	-2.21138986056598	7.34037115226417	0.00615796711962783	0.0161616166270647	nst.ft.pst35
17782	Xvis03_208272	-3.39701587655692	2.95605074113207	2.93425476889638e-05	0.000157432096906914	nst.ft.pst35
17783	Xvis03_208275	-3.14520278335457	2.53646788243784	0.00141777980629301	0.00458743858773359	nst.ft.pst35
17784	Xvis03_208277	-2.99241255573073	3.34001476159653	1.35593759564867e-06	1.0878518010521e-05	nst.ft.pst35
17785	Xvis03_208290	-4.20610442881266	4.65396967317173	1.59707881309729e-09	2.73171109517857e-08	nst.ft.pst35
17786	Xvis03_208296	-2.25338863577528	5.67398855258416	6.4735179529777e-05	0.000314922398530078	nst.ft.pst35
17787	Xvis03_208298	-2.33589028503504	4.63566609658762	0.000515905900473365	0.0019041761392931	nst.ft.pst35
17788	Xvis03_208317	-7.12108101202276	3.55768516438389	1.17217508035151e-08	1.67043947223481e-07	nst.ft.pst35
17789	Xvis03_208318	2.03052553994986	5.56059493874494	6.78112512315039e-05	0.000327825017672301	nst.ft.pst35
17790	Xvis03_208319	6.99507651222738	10.1133954621546	7.6321233324505e-08	8.65326165779384e-07	nst.ft.pst35
17791	Xvis03_208325	-4.6609693977744	2.51713860162293	0.00545656455231987	0.0145735177943506	nst.ft.pst35
17792	Xvis03_208326	-2.01146440048135	3.33273482894439	0.000633232252142696	0.00227639882431778	nst.ft.pst35
17793	Xvis03_208327	-5.21337205701955	3.17261409488489	1.1845431700028e-08	1.68289740366826e-07	nst.ft.pst35
17794	Xvis03_208335	9.43694284498646	7.09478357399678	1.85465900294465e-09	3.13378850703864e-08	nst.ft.pst35
17795	Xvis03_208342	5.06770718627885	9.22701692056012	3.20021385294839e-08	4.05797609058291e-07	nst.ft.pst35
17796	Xvis03_208356	-2.18771829099964	5.78934525614615	0.000403256123490427	0.00154457634315192	nst.ft.pst35
17797	Xvis03_208362	-6.35288085646318	3.35273895884443	2.64298524149434e-17	3.09229273254836e-15	nst.ft.pst35
17798	Xvis03_208363	-2.97993585457096	2.30086112038716	0.00142962487486648	0.00462254229743752	nst.ft.pst35
17799	Xvis03_208364	-5.09158295885329	3.309888873021	4.93793143531355e-17	5.37115776358364e-15	nst.ft.pst35
17800	Xvis03_208369	-2.28619075212715	2.61459338343848	0.00847894094296182	0.0212171629670844	nst.ft.pst35
17801	Xvis03_208377	-2.72017799109255	4.94360492542673	9.92907817431981e-05	0.000456698233964502	nst.ft.pst35
17802	Xvis03_208394	-4.77226196486374	4.20887882581148	1.67827554507038e-11	4.55489871618224e-10	nst.ft.pst35
17803	Xvis03_208395	-3.75395393194758	2.89294946319859	1.06247157273634e-08	1.52818096148844e-07	nst.ft.pst35
17804	Xvis03_208398	-3.98862449118289	2.45236849815539	2.12894643200066e-07	2.14326255768223e-06	nst.ft.pst35
17805	Xvis03_208408	-4.2277674913678	2.16881412001584	0.0109376797618395	0.0263241685953486	nst.ft.pst35
17806	Xvis03_208412	2.57030087671103	3.45175479984814	0.000868777283604784	0.00299257449768169	nst.ft.pst35
17807	Xvis03_208431	-5.80551111796866	3.52693521104254	1.1752280914262e-11	3.34615556583375e-10	nst.ft.pst35
17808	Xvis03_208434	6.17742210500257	7.61648738100404	2.15540944462839e-17	2.56493723910778e-15	nst.ft.pst35
17809	Xvis03_208438	-2.27191294938681	4.99894929523397	2.73780829805136e-11	7.04593436853403e-10	nst.ft.pst35
17810	Xvis03_208441	5.29379958027376	7.62932687221258	1.88839301336698e-13	8.64871576483832e-12	nst.ft.pst35
17811	Xvis03_208444	-7.83830291420809	2.82718741303637	4.08408794580667e-10	8.1934807592891e-09	nst.ft.pst35
17812	Xvis03_208445	-6.02451193785672	1.85143877929567	0.000487418895884724	0.00181307328009699	nst.ft.pst35
17813	Xvis03_208447	-2.39411184516681	3.22104514275758	2.1985625807996e-06	1.65641703530697e-05	nst.ft.pst35
17814	Xvis03_208448	-4.03213616125693	3.26773917502427	1.11531772146325e-08	1.59758936583671e-07	nst.ft.pst35
17815	Xvis03_208456	-2.8596479124423	3.76664969305843	6.20716960985556e-06	4.0747527712049e-05	nst.ft.pst35
17816	Xvis03_208460	-2.21599548950199	5.17432424410779	2.97982376192429e-06	2.16534896854238e-05	nst.ft.pst35
17817	Xvis03_208461	-4.32158568264122	4.60190555226215	0.000712256886401024	0.00251502729631282	nst.ft.pst35
17818	Xvis03_208470	-4.63134520926534	2.43349820466172	0.00010971620358275	0.000498394356438052	nst.ft.pst35
17819	Xvis03_208476	-2.37114397848089	3.07904005050272	0.00808007242097493	0.0203728446789631	nst.ft.pst35
17820	Xvis03_208501	-2.02393577840939	2.99043799382759	0.00590346867389452	0.0155954439595218	nst.ft.pst35
17821	Xvis03_208517	2.01481252066939	3.83255583924865	0.00155617960917816	0.0049625947546009	nst.ft.pst35
17822	Xvis03_208522	3.33416766060957	5.79389992479887	1.17537003802829e-06	9.63761898673021e-06	nst.ft.pst35
17823	Xvis03_208527	-2.89533177001731	3.91689473510765	0.00373998798027613	0.010551669655104	nst.ft.pst35
17824	Xvis03_208543	4.93929299529271	10.5399137560993	8.92595560870168e-17	8.87686285285382e-15	nst.ft.pst35
17825	Xvis03_208545	8.42412554946137	9.38381249592034	1.12895935603434e-09	2.00235682981733e-08	nst.ft.pst35
17826	Xvis03_208549	-3.31252476228465	3.55237064382414	1.75457986984532e-10	3.87762151235815e-09	nst.ft.pst35
17827	Xvis03_208554	-2.46787244887118	3.24471372123683	1.27579786919844e-06	1.03308640186176e-05	nst.ft.pst35
17828	Xvis03_208555	-2.94934822142227	2.67040098040335	0.000142680901591053	0.000625816796560759	nst.ft.pst35
17829	Xvis03_208557	6.87582634087032	9.98475714940834	1.58823277165901e-14	9.65631654140106e-13	nst.ft.pst35
17830	Xvis03_208563	-4.3072326362445	2.24056210438885	0.00147838034112406	0.00475698855776989	nst.ft.pst35
17831	Xvis03_208576	2.04951892329951	3.7469359757216	0.000143844789819809	0.000629921759145779	nst.ft.pst35
17832	Xvis03_208579	-4.45859418917148	5.90178165896811	0.000211349401694952	0.000878655634457693	nst.ft.pst35
17833	Xvis03_208581	3.78777254470901	7.84944419884801	2.10213500970355e-07	2.1193356799495e-06	nst.ft.pst35
17834	Xvis03_208582	-2.5336826246141	3.27950151539784	1.03758289025855e-05	6.4120135734886e-05	nst.ft.pst35
17835	Xvis03_208592	-2.28896357679488	9.73210289971795	0.00133817715333811	0.00435823169729276	nst.ft.pst35
17836	Xvis03_208596	-6.93773884997406	6.37292929011728	4.75053401716519e-14	2.48652951582672e-12	nst.ft.pst35
17837	Xvis03_208608	2.64269705190824	6.62513139860704	4.32245616601893e-05	0.000221990251565775	nst.ft.pst35
17838	Xvis03_208618	-3.8750856789679	2.5672811734116	9.69274307159772e-06	6.03812356983691e-05	nst.ft.pst35
17839	Xvis03_208652	-3.25453405042384	5.31572978686453	7.31763356593577e-07	6.3320952230282e-06	nst.ft.pst35
17840	Xvis03_208653	2.36479843671171	3.75650398945764	2.16648647081448e-05	0.000120559516919065	nst.ft.pst35
17841	Xvis03_208666	-6.11117406592541	7.03288468508981	4.54872229133667e-14	2.3898815268785e-12	nst.ft.pst35
17842	Xvis03_208675	-5.78093754266922	3.81237356144036	3.71885110134605e-06	2.63499052844992e-05	nst.ft.pst35
17843	Xvis03_208678	-3.16799626932092	3.3539691648227	3.02353288136002e-09	4.87425605400917e-08	nst.ft.pst35
17844	Xvis03_208703	-11.3652545772437	7.07687499541488	7.14945771547796e-16	5.78731975422091e-14	nst.ft.pst35
17845	Xvis03_208714	-2.40165456903289	4.03388408349755	3.3812226286145e-05	0.000178727269013666	nst.ft.pst35
17846	Xvis03_208731	-3.99388604529503	3.01118695614795	8.89991723881654e-06	5.59934693701051e-05	nst.ft.pst35
17847	Xvis03_208736	3.68899068676522	8.27370495361077	2.82553978087931e-07	2.75683184086774e-06	nst.ft.pst35
17848	Xvis03_208746	-6.00086640705405	4.39624813478622	8.69534849542918e-16	6.87871233533298e-14	nst.ft.pst35
17849	Xvis03_208755	-3.00567711848158	4.75846890600163	9.37064640918242e-05	0.000435036712087518	nst.ft.pst35
17850	Xvis03_208758	-3.49560071265776	3.30760965846829	2.68293424194168e-08	3.47706400425606e-07	nst.ft.pst35
17851	Xvis03_208760	4.27625015638215	3.44752556328436	0.00120051777304586	0.00396555372576929	nst.ft.pst35
17852	Xvis03_208767	2.18041644981268	6.97658293998586	2.94613896231387e-06	2.14647267254296e-05	nst.ft.pst35
17853	Xvis03_208771	-3.05110408254206	5.1256819174247	1.44049779931699e-06	1.14475176140927e-05	nst.ft.pst35
17854	Xvis03_208777	2.74093055734952	5.60943818086185	0.000514481457631585	0.00189952939130325	nst.ft.pst35
17855	Xvis03_208786	2.01546495577383	6.07542482960293	2.06447132285435e-07	2.09234668859163e-06	nst.ft.pst35
17856	Xvis03_208787	-4.34175458454741	2.53255002553398	1.63657580383033e-05	9.46264323784455e-05	nst.ft.pst35
17857	Xvis03_208789	2.31027865614858	5.9961528217333	5.69899536484123e-06	3.79107082965525e-05	nst.ft.pst35
17858	Xvis03_208791	2.77518159083221	6.47821069061214	0.00122943968013658	0.00405147660746545	nst.ft.pst35
17859	Xvis03_208799	-4.38448560853241	4.63161397730348	2.80503633306646e-11	7.19236111699529e-10	nst.ft.pst35
17860	Xvis03_208802	-2.0969523851323	7.3213047473045	0.00103413688746853	0.0034871125900277	nst.ft.pst35
17861	Xvis03_208811	2.26554039571894	5.41617391042863	1.96205022927289e-07	1.99836322912703e-06	nst.ft.pst35
17862	Xvis03_208825	-3.41628108735666	3.19942072179377	0.00131101431453949	0.00427977779632669	nst.ft.pst35
17863	Xvis03_208845	-2.53180192821729	2.67978007280606	0.00152898960122324	0.00489945275439152	nst.ft.pst35
17864	Xvis03_208852	2.95872141441106	9.75110521209512	1.68992351046053e-05	9.71863074603135e-05	nst.ft.pst35
17865	Xvis03_208856	-2.4066198192707	6.97469220649206	7.21974977284552e-08	8.2664947440237e-07	nst.ft.pst35
17866	Xvis03_208858	-2.29715538453928	5.7106829961084	0.0011541196185972	0.00383312564095584	nst.ft.pst35
17867	Xvis03_208861	-2.01726719616732	3.30381275864013	0.00964601404231201	0.0236654543631912	nst.ft.pst35
17868	Xvis03_208863	-6.43678352506466	2.52255230138752	0.000180505334714957	0.000763187298887444	nst.ft.pst35
17869	Xvis03_208868	-3.51631724671403	3.4167094714678	3.25133305792596e-07	3.10269432251564e-06	nst.ft.pst35
17870	Xvis03_208882	8.31061108984436	8.24539535099948	1.6808915895442e-18	2.69000616106021e-16	nst.ft.pst35
17871	Xvis03_208885	-4.95643498439201	2.26215431515544	6.44844013878005e-07	5.68238177545788e-06	nst.ft.pst35
17872	Xvis03_208905	2.54114240283905	6.21289633772509	2.52990652855602e-09	4.15866453330407e-08	nst.ft.pst35
17873	Xvis03_208909	6.59321627552825	11.9004741553535	2.47335833913507e-16	2.20747231767805e-14	nst.ft.pst35
17874	Xvis03_208918	3.69670055464522	6.26464413059318	1.32438413954239e-07	1.40544210174151e-06	nst.ft.pst35
17875	Xvis03_208924	-2.08289542576984	2.97162453433047	0.000177740014443262	0.000752867119286139	nst.ft.pst35
17876	Xvis03_208929	3.84853420316482	5.95182106547797	1.61052665901488e-07	1.66964725789011e-06	nst.ft.pst35
17877	Xvis03_208957	-3.11977036221446	2.9896915510577	2.08486586964394e-07	2.10803104597331e-06	nst.ft.pst35
17878	Xvis03_208960	4.85455832153164	4.91713982588181	2.15784149809745e-13	9.53765942159075e-12	nst.ft.pst35
17879	Xvis03_208961	-3.68137077221846	3.09497894982544	5.27773938367728e-10	1.02771979634879e-08	nst.ft.pst35
17880	Xvis03_208974	-3.30089517402725	3.88438855888191	4.4282831619248e-14	2.34429606325015e-12	nst.ft.pst35
17881	Xvis03_208981	-2.5059289617348	4.77121004548212	0.000251188896539413	0.00102081231947409	nst.ft.pst35
17882	Xvis03_208982	5.6704235039325	7.26970170048656	3.75148538379396e-09	5.91528097378974e-08	nst.ft.pst35
17883	Xvis03_208987	-2.60369933558062	3.8111818738836	4.1759405829077e-05	0.000215658830622492	nst.ft.pst35
17884	Xvis03_208992	-4.27879961060107	4.6646282695175	2.6266328999192e-14	1.5049633689537e-12	nst.ft.pst35
17885	Xvis03_209005	-7.02132816621662	3.78050489436533	8.99483171297917e-17	8.88191786807155e-15	nst.ft.pst35
17886	Xvis03_209008	-3.60160125031532	2.09914635270474	0.0057909295604289	0.0153546205046375	nst.ft.pst35
17887	Xvis03_209010	2.95409840302483	5.60502863966911	3.59949808699799e-10	7.32687307971829e-09	nst.ft.pst35
17888	Xvis03_209013	2.26226483876413	6.34631633849305	0.00411724366065275	0.011446562197937	nst.ft.pst35
17889	Xvis03_209022	-2.01542702122504	3.88682878919853	0.00016263107040594	0.000697785021036024	nst.ft.pst35
17890	Xvis03_209033	2.23982589040567	6.79372811819048	0.00213708354222295	0.00650800834610019	nst.ft.pst35
17891	Xvis03_209037	3.74181768877896	7.24450414716331	7.194415925481e-15	4.76989775859391e-13	nst.ft.pst35
17892	Xvis03_209038	7.80870127603187	6.81578278347698	2.14945855331607e-12	7.50047905709766e-11	nst.ft.pst35
17893	Xvis03_209055	3.53335460082923	8.93345636580768	8.63363311623167e-12	2.54673885333249e-10	nst.ft.pst35
17894	Xvis03_209058	2.024087330161	3.95551228840308	3.02804782901417e-05	0.00016171657047704	nst.ft.pst35
17895	Xvis03_209066	-6.71766523271619	4.72726122957824	4.98016575852228e-06	3.36705679933001e-05	nst.ft.pst35
17896	Xvis03_209089	-2.10999737010871	8.37980355689254	2.42138447496403e-05	0.000132937444972098	nst.ft.pst35
17897	Xvis03_209096	-8.21555811114263	6.30374078659261	9.96526523447654e-10	1.79956404487181e-08	nst.ft.pst35
17898	Xvis03_209100	-4.68221973469162	3.4779282531319	2.53907440640491e-08	3.30388158508183e-07	nst.ft.pst35
17899	Xvis03_209101	2.49191944809047	4.09360496514645	1.53873903449285e-06	1.21175698966312e-05	nst.ft.pst35
17900	Xvis03_209107	-7.34727259647428	3.51696002872701	6.53433081042939e-13	2.59935679638881e-11	nst.ft.pst35
17901	Xvis03_209108	-2.0281721082217	3.74684674430066	0.00113081548746728	0.00376388812622685	nst.ft.pst35
17902	Xvis03_209115	-2.05243039729738	3.97104158930298	1.48333564349478e-07	1.55281820784796e-06	nst.ft.pst35
17903	Xvis03_209118	-2.91769076976077	2.89410209413889	3.24500297803688e-05	0.000172114957955076	nst.ft.pst35
17904	Xvis03_209127	-4.8571000122309	2.05811994850359	0.000254102269111305	0.0010305464296058	nst.ft.pst35
17905	Xvis03_209132	-2.37881909166931	4.96728187818852	3.23489657586875e-07	3.09355628473766e-06	nst.ft.pst35
17906	Xvis03_209140	-2.07889149912816	7.20485908163826	2.45652033433178e-05	0.000134601072864626	nst.ft.pst35
17907	Xvis03_209141	-2.57010343378145	2.47024230795321	0.00051887569193635	0.00191271015589881	nst.ft.pst35
17908	Xvis03_209143	-2.42836909063582	5.03353997774958	8.40763840852552e-07	7.17981830904806e-06	nst.ft.pst35
17909	Xvis03_209144	-2.66436633240035	5.6651608490436	6.12656281701785e-15	4.14078320880289e-13	nst.ft.pst35
17910	Xvis03_209151	-3.94253555847509	2.45806043027572	0.000124870879601466	0.000558309973247019	nst.ft.pst35
17911	Xvis03_209160	-2.06109764202966	4.24279977201857	0.00116609121981095	0.00386375251152495	nst.ft.pst35
17912	Xvis03_209166	-2.62173833802511	3.30725903159224	9.42715704094875e-06	5.89112690669342e-05	nst.ft.pst35
17913	Xvis03_209169	3.47072667751784	7.28821465315396	8.42883258624238e-06	5.33430164082966e-05	nst.ft.pst35
17914	Xvis03_209176	5.3738294467598	5.73388078218224	2.46929816810076e-16	2.20747231767805e-14	nst.ft.pst35
17915	Xvis03_209209	-3.19490075362667	2.53643667049192	0.000707036785781588	0.0024997646440927	nst.ft.pst35
17916	Xvis03_209216	2.15637481335226	5.89282058067864	6.90922189380422e-07	6.0236128007161e-06	nst.ft.pst35
17917	Xvis03_209220	-3.00547877345759	2.91666752238828	0.000877695171656231	0.00301732095678264	nst.ft.pst35
17918	Xvis03_209229	2.03478611973595	5.32870469983406	1.02025393070124e-07	1.11586767298927e-06	nst.ft.pst35
17919	Xvis03_209240	4.7943101504721	7.63930994533364	1.46284197093501e-05	8.60099187556091e-05	nst.ft.pst35
17920	Xvis03_209244	-3.07885696611317	3.78439646204362	1.88914286103217e-07	1.9311700480287e-06	nst.ft.pst35
17921	Xvis03_209250	2.39352466638044	5.13086491215319	5.01510187589815e-07	4.55778481841579e-06	nst.ft.pst35
17922	Xvis03_209258	-2.12958591735563	6.76096445086152	0.000143873532578006	0.000629921759145779	nst.ft.pst35
17923	Xvis03_209259	-6.58351629869352	4.36448390594933	9.69250505094401e-14	4.78541658951395e-12	nst.ft.pst35
17924	Xvis03_209270	2.12113506512811	4.97940744344951	2.00023933275955e-05	0.000112667543953679	nst.ft.pst35
17925	Xvis03_209272	2.66253164582865	4.08144410490462	0.000219881422347703	0.000908969430922526	nst.ft.pst35
17926	Xvis03_209273	-5.87113856540596	5.01728337392353	3.37174863536616e-27	6.70640803574329e-24	nst.ft.pst35
17927	Xvis03_209274	-2.71762392484056	5.46491464542371	1.88392639610089e-13	8.64871576483832e-12	nst.ft.pst35
17928	Xvis03_209279	-2.03167985171555	3.83817903592116	0.000110339385085123	0.000500898356224377	nst.ft.pst35
17929	Xvis03_209282	-3.05630121839604	4.17594335029189	4.97491847459534e-06	3.36568464148644e-05	nst.ft.pst35
17930	Xvis03_209284	-4.19918784844823	3.84016803398098	3.65406034456637e-10	7.41625104626787e-09	nst.ft.pst35
17931	Xvis03_209290	-4.47031062671176	4.86309630362243	2.45993332598793e-13	1.07365679303229e-11	nst.ft.pst35
17932	Xvis03_209291	-4.78491452639784	5.01974520566271	2.67524085405485e-08	3.47133070000052e-07	nst.ft.pst35
17933	Xvis03_209295	-4.59991235061247	2.94594764641461	3.94201916655635e-11	9.83597363010109e-10	nst.ft.pst35
17934	Xvis03_209298	-4.85541870239679	3.48379345050906	3.42902759140181e-11	8.66467353086886e-10	nst.ft.pst35
17935	Xvis03_209301	-3.39997536726327	3.56419654372812	2.74797972227233e-09	4.48536010236784e-08	nst.ft.pst35
17936	Xvis03_209303	-5.13859823982703	4.01724697091971	7.09776252323157e-12	2.14830755675985e-10	nst.ft.pst35
17937	Xvis03_209307	2.21113324051107	6.79960167506423	6.99149048036908e-06	4.51915143724134e-05	nst.ft.pst35
17938	Xvis03_209313	-2.26322354369076	3.41632987961601	1.17101637881186e-05	7.1041660314586e-05	nst.ft.pst35
17939	Xvis03_209315	-5.89287366334159	3.01959134406152	5.83134778627677e-09	8.81540230492198e-08	nst.ft.pst35
17940	Xvis03_209317	-2.25039272887143	2.48299393710965	0.00595639618286264	0.0157244793428132	nst.ft.pst35
17941	Xvis03_209318	3.0920200590464	8.69193096807507	5.0234178061473e-07	4.56236439106255e-06	nst.ft.pst35
17942	Xvis03_209319	-2.48133902022912	3.84548683684962	0.00272639987708722	0.00800836824655808	nst.ft.pst35
17943	Xvis03_209324	2.29901958196921	5.45437530557114	5.82423030562059e-06	3.86146469262645e-05	nst.ft.pst35
17944	Xvis03_209328	-2.38027563011312	6.11118922786278	1.65087058709192e-05	9.53341816013307e-05	nst.ft.pst35
17945	Xvis03_209329	-3.50139714993908	4.63468155875861	2.0315533436656e-06	1.54649082579858e-05	nst.ft.pst35
17946	Xvis03_209334	3.25483933136568	8.62230804285919	7.15695022095048e-06	4.61111605397008e-05	nst.ft.pst35
17947	Xvis03_209343	-2.79355389027394	4.30904710004463	0.000536119687678202	0.00197209891982658	nst.ft.pst35
17948	Xvis03_209350	-2.93532951538724	4.6480395133546	0.0085740873318006	0.0214167595839002	nst.ft.pst35
17949	Xvis03_209354	-3.7842296189295	3.98578892061977	1.6016165707192e-06	1.25488505988314e-05	nst.ft.pst35
17950	Xvis03_209375	-3.07172545688038	2.66487333506241	0.000233860988085043	0.000959353723367133	nst.ft.pst35
17951	Xvis03_209384	-4.41947388590894	3.63717653802216	1.87546831454096e-10	4.11863491220091e-09	nst.ft.pst35
17952	Xvis03_209426	3.0688478974547	4.7269910111264	0.000941317486439588	0.00320439202046415	nst.ft.pst35
17953	Xvis03_209427	4.68395064116836	6.88285055502842	1.42291959192845e-15	1.05379305736276e-13	nst.ft.pst35
17954	Xvis03_209472	2.09949617788628	5.35163165000687	2.32305553080205e-06	1.73611927833371e-05	nst.ft.pst35
17955	Xvis03_209478	-2.56575727086077	4.29497348829337	0.00014450354870554	0.000632282497997246	nst.ft.pst35
17956	Xvis03_209482	8.79779725292956	6.94462950235145	1.67124872099657e-12	6.05958227667586e-11	nst.ft.pst35
17957	Xvis03_209483	2.30021497031322	5.61290817750154	8.06171706848453e-10	1.49458437742357e-08	nst.ft.pst35
17958	Xvis03_209484	2.67028884353302	9.4452122647641	3.38471472994706e-06	2.42414522556856e-05	nst.ft.pst35
17959	Xvis03_209485	-2.28427128302404	4.07175216311026	1.05465052587357e-05	6.49730056271579e-05	nst.ft.pst35
17960	Xvis03_209486	-5.06994856297115	2.0606419552712	0.00262366497465447	0.00774582006830241	nst.ft.pst35
17961	Xvis03_209488	-2.78783063063477	4.84840832047543	1.63774313164526e-06	1.27529628757813e-05	nst.ft.pst35
17962	Xvis03_209495	4.60459344430394	9.92895774824571	6.4159595871048e-14	3.26523117922813e-12	nst.ft.pst35
17963	Xvis03_209506	-2.61351320294599	3.30036704610182	2.62454735820358e-07	2.58061955284382e-06	nst.ft.pst35
17964	Xvis03_209509	-2.31883819855142	4.92212721008025	1.1108120224267e-06	9.17853755979049e-06	nst.ft.pst35
17965	Xvis03_209514	4.76152359343346	5.62348799616117	0.000513081128639062	0.00189637073375144	nst.ft.pst35
17966	Xvis03_209516	4.61989636493056	3.91079515171011	6.70958182146409e-05	0.000324817481572478	nst.ft.pst35
17967	Xvis03_209530	2.04232518810196	6.55343135809534	4.25846583274178e-08	5.20093156046174e-07	nst.ft.pst35
17968	Xvis03_209541	-4.08251789427542	3.52212605639484	0.00414311617352426	0.0115138935097761	nst.ft.pst35
17969	Xvis03_209552	-4.50454830097882	2.48933965976606	0.000103049836987447	0.000471961473807968	nst.ft.pst35
17970	Xvis03_209557	3.59082990706032	5.43951179407571	1.46756214510364e-07	1.5374618319246e-06	nst.ft.pst35
17971	Xvis03_209565	-4.51361922059055	3.19144291752096	7.79852879122283e-10	1.4515897909117e-08	nst.ft.pst35
17972	Xvis03_209571	-2.10398868269047	3.97315324152243	3.24840025992199e-06	2.33733730330201e-05	nst.ft.pst35
17973	Xvis03_209576	-4.91460861705795	3.92950614886347	2.5608736853837e-27	5.94250738693288e-24	nst.ft.pst35
17974	Xvis03_209583	6.347983352891	4.56697025148354	3.84185510991088e-09	6.03045644817241e-08	nst.ft.pst35
17975	Xvis03_209584	2.49694997505718	6.52038589185523	8.0611586413749e-10	1.49458437742357e-08	nst.ft.pst35
17976	Xvis03_209592	5.48364262480558	4.18992498505817	6.66883783614888e-07	5.850676067593e-06	nst.ft.pst35
17977	Xvis03_209599	-3.93911986707227	3.34598115300776	0.00264599652732229	0.00780347588432709	nst.ft.pst35
17978	Xvis03_209604	-3.06328510654078	4.496847901044	0.000579227561709961	0.00210453688457406	nst.ft.pst35
17979	Xvis03_209618	-4.93399344419701	3.5965739590792	3.50253820363165e-10	7.16091621279933e-09	nst.ft.pst35
17980	Xvis03_209626	-4.51151330811354	1.97171460874844	0.00441890914580553	0.0121734214556886	nst.ft.pst35
17981	Xvis03_209665	-5.12239166663654	2.6660795538822	0.000695956170085135	0.00246810946410987	nst.ft.pst35
17982	Xvis03_209667	-5.0848087410944	3.31120126338529	3.92316085130246e-08	4.84239082736562e-07	nst.ft.pst35
17983	Xvis03_209677	-2.5315006597112	2.643222995669	0.00201420636470232	0.00618658619363564	nst.ft.pst35
17984	Xvis03_209693	4.18786175218779	2.8528188695762	0.00538469741718432	0.0144009849627614	nst.ft.pst35
17985	Xvis03_209703	2.47887742548936	3.15570672084406	0.00143575392840168	0.00463805149539131	nst.ft.pst35
17986	Xvis03_209714	3.13483119295699	7.0408570411342	2.51543091911078e-09	4.14465617595022e-08	nst.ft.pst35
17987	Xvis03_209736	-2.06564981330696	4.69486892629823	0.000287921027869941	0.00114731667745655	nst.ft.pst35
17988	Xvis03_209742	4.39996412502945	4.17383237391072	0.00675182015416913	0.0174848004505378	nst.ft.pst35
17989	Xvis03_209744	2.6943788954832	5.182039145437	4.71964743715068e-10	9.36063408368217e-09	nst.ft.pst35
17990	Xvis03_209756	-2.00403446591124	3.06076485116732	0.00179943457655258	0.00562747700119982	nst.ft.pst35
17991	Xvis03_209759	9.98402090407516	7.03303161320642	2.37881200416141e-12	8.19806919156914e-11	nst.ft.pst35
17992	Xvis03_209761	-2.52852570230223	2.39993154218817	0.00093002356854059	0.00316904506725175	nst.ft.pst35
17993	Xvis03_209771	-5.30152249913065	2.28580663323971	0.000603415104107017	0.00218216844012519	nst.ft.pst35
17994	Xvis03_209781	2.52710294218696	5.8400743313759	9.00464354546612e-08	9.98977307438445e-07	nst.ft.pst35
17995	Xvis03_209784	6.58102120089049	5.32386331371138	1.25822601372915e-06	1.02266671273503e-05	nst.ft.pst35
17996	Xvis03_209791	8.29247385553331	8.20779712263694	6.66519367643182e-12	2.05763839372417e-10	nst.ft.pst35
17997	Xvis03_209804	-6.06825520466726	2.43124148581356	3.2981541735908e-09	5.27818397228789e-08	nst.ft.pst35
17998	Xvis03_209805	6.1218071493828	6.68745706570563	0.000164403119945609	0.000705048796092145	nst.ft.pst35
17999	Xvis03_209807	2.42364334464324	7.3001071222646	1.42627374898637e-05	8.42154767054169e-05	nst.ft.pst35
18000	Xvis03_209825	-5.28958173677979	3.01720465044481	1.13398777837147e-15	8.62760209741309e-14	nst.ft.pst35
18001	Xvis03_209830	-4.41809798765193	2.23954126238674	0.00924986008832103	0.0228088694666728	nst.ft.pst35
18002	Xvis03_209831	-3.81490900213066	2.82938249345296	9.71384299684004e-05	0.00044872540160917	nst.ft.pst35
18003	Xvis03_209833	5.25633608844451	8.05550909054582	1.40377361153206e-19	2.91712537214342e-17	nst.ft.pst35
18004	Xvis03_209835	-5.26560228046168	2.13531670595194	0.00106209608912724	0.00356756172604752	nst.ft.pst35
18005	Xvis03_209842	3.12131191235206	6.07708632630019	7.85368143271754e-13	3.07153951089119e-11	nst.ft.pst35
18006	Xvis03_209853	4.91331594305272	7.50909147384759	2.29835524883449e-07	2.29885058401743e-06	nst.ft.pst35
18007	Xvis03_209855	-2.45445864354608	4.03303526929255	6.99563523290503e-07	6.08751433423355e-06	nst.ft.pst35
18008	Xvis03_209869	-5.80919555796483	4.28311334538679	7.48817030191683e-14	3.76381931818008e-12	nst.ft.pst35
18009	Xvis03_209872	4.51275440007385	8.34923485782411	1.32221688271637e-15	9.84450569949736e-14	nst.ft.pst35
18010	Xvis03_209875	-2.77143204840854	2.79833139106367	7.49356085827534e-05	0.000358532123126349	nst.ft.pst35
18011	Xvis03_209877	-2.17218721341743	3.59540277818733	0.000202026477103837	0.000846462690009258	nst.ft.pst35
18012	Xvis03_209882	9.44232441620268	12.3902449753341	1.01451869509372e-20	3.0706834329978e-18	nst.ft.pst35
18013	Xvis03_209930	-3.09302793974044	5.06872365347896	0.000206750324168908	0.00086210984228922	nst.ft.pst35
18014	Xvis03_209946	-3.06863789599828	4.23194281290959	3.71270841082446e-08	4.61536064320615e-07	nst.ft.pst35
18015	Xvis03_209950	-5.92435148883492	2.59625452018094	1.8696088231527e-12	6.67450349865513e-11	nst.ft.pst35
18016	Xvis03_209952	2.63239404251407	5.26870393792323	2.38320372829082e-10	5.13507933553187e-09	nst.ft.pst35
18017	Xvis03_209975	3.27229828405092	4.54650644262867	6.0697803148614e-05	0.00029756884268949	nst.ft.pst35
18018	Xvis03_209979	2.70179497387994	6.40377465612296	0.000107823436659279	0.000490917497909465	nst.ft.pst35
18019	Xvis03_209988	-4.22896627689159	4.49806268183785	2.94657622865894e-07	2.85491863824763e-06	nst.ft.pst35
18020	Xvis03_209992	-4.30033641438795	3.25919512713492	2.92998281340876e-06	2.13693822478209e-05	nst.ft.pst35
18021	Xvis03_210001	-2.42379443638994	4.48956749111005	3.57743116901364e-05	0.00018767360273616	nst.ft.pst35
18022	Xvis03_210019	-2.51167245947664	3.78925269341148	7.34502177938908e-06	4.71266074813061e-05	nst.ft.pst35
18023	Xvis03_210024	-4.29486136160013	1.9115803729807	0.00126242202901092	0.00414349408531801	nst.ft.pst35
18024	Xvis03_210032	3.81321857823963	5.40904529408409	6.30870888719378e-14	3.22927036163232e-12	nst.ft.pst35
18025	Xvis03_210034	-2.83305322807727	6.09351825432024	4.49951711337558e-08	5.44754580604592e-07	nst.ft.pst35
18026	Xvis03_210041	-7.22254095498928	2.54341094136633	6.7380413310862e-13	2.67275639466419e-11	nst.ft.pst35
18027	Xvis03_210043	2.79847497039966	4.28418337928756	1.68523680744974e-05	9.70105839777467e-05	nst.ft.pst35
18028	Xvis03_210051	2.59182085927821	4.12405467407853	0.000737832034885504	0.00259677336241427	nst.ft.pst35
18029	Xvis03_210054	-4.29510369560645	5.00096153789402	0.000626473204777961	0.00225617859030614	nst.ft.pst35
18030	Xvis03_210059	-2.20523821844978	3.45933042097142	1.6454090496997e-06	1.27983408932787e-05	nst.ft.pst35
18031	Xvis03_210075	-2.35816137732395	3.59203272705222	3.39116995870181e-06	2.42751976015451e-05	nst.ft.pst35
18032	Xvis03_210092	2.90481954028886	6.35142588655575	3.83088404184971e-07	3.57489266184139e-06	nst.ft.pst35
18033	Xvis03_210094	-3.23037250713359	3.05624963643318	4.7729148584728e-05	0.000242265014854235	nst.ft.pst35
18034	Xvis03_210097	3.30137289126001	6.13607278901097	1.34445070456449e-08	1.88697451206163e-07	nst.ft.pst35
18035	Xvis03_210112	-3.04391414920493	3.93065995889837	8.12715911633126e-09	1.19740144313947e-07	nst.ft.pst35
18036	Xvis03_210120	-4.79303819559095	2.68759049707599	5.81726716272378e-07	5.19191094273097e-06	nst.ft.pst35
18037	Xvis03_210123	2.03714523186033	6.90561692253326	2.57402724377325e-05	0.000140266854462055	nst.ft.pst35
18038	Xvis03_210133	-3.82060132802117	2.55940353760336	0.00378791559658164	0.0106651463804259	nst.ft.pst35
18039	Xvis03_210156	-2.2475934044405	3.48435890519947	3.13029341154877e-05	0.00016665559565181	nst.ft.pst35
18040	Xvis03_210157	-2.81536441301547	2.38013453247945	0.0089056832274858	0.0221257055714901	nst.ft.pst35
18041	Xvis03_210160	-2.20089383171338	3.72761203826612	0.000127982499376567	0.000570390633425077	nst.ft.pst35
18042	Xvis03_210161	2.64600724547351	6.83085040473009	2.69729487527072e-07	2.64467863016861e-06	nst.ft.pst35
18043	Xvis03_210168	4.51565494498125	2.7656270398356	0.000807978913875008	0.00280745955025748	nst.ft.pst35
18044	Xvis03_210175	2.25663233152955	7.44103215136965	1.92008651821261e-06	1.46725381959792e-05	nst.ft.pst35
18045	Xvis03_210188	5.00841552010957	8.64384701999447	7.51104375058258e-12	2.25379875300347e-10	nst.ft.pst35
18046	Xvis03_210190	3.39673705205766	5.10351554367483	2.1871856034066e-06	1.64873769118734e-05	nst.ft.pst35
18047	Xvis03_210191	3.19003466794621	4.39332772818878	5.62551593543637e-06	3.74935655189472e-05	nst.ft.pst35
18048	Xvis03_210192	-3.74711823289153	3.24348932254579	2.8057814907641e-05	0.00015164943981331	nst.ft.pst35
18049	Xvis03_210199	-2.55993131445134	6.18821246245454	0.000179408981784247	0.000758882586344912	nst.ft.pst35
18050	Xvis03_210215	-2.18824772767173	3.5101077678214	0.00153936262063449	0.00491797745917713	nst.ft.pst35
18051	Xvis03_210222	4.86216167191921	6.48736965294626	7.7799687117637e-10	1.4500736863974e-08	nst.ft.pst35
18052	Xvis03_210240	-2.6735977659031	4.55204852587145	1.68558327254423e-06	1.30597528679095e-05	nst.ft.pst35
18053	Xvis03_210244	-2.87430231136185	4.92284420610885	9.30879544916283e-06	5.82500490061547e-05	nst.ft.pst35
18054	Xvis03_210245	-8.23511285421091	4.79269962261381	6.59312998196624e-10	1.25062872941302e-08	nst.ft.pst35
18055	Xvis03_210268	2.63321779248576	7.00912589459923	4.63731289308695e-08	5.59491398704069e-07	nst.ft.pst35
18056	Xvis03_210269	-2.22437957759754	4.38262445576958	0.00867766714563479	0.0216289222464506	nst.ft.pst35
18057	Xvis03_210271	-2.09965269994824	3.78939014421475	2.26201210993603e-07	2.26412613994531e-06	nst.ft.pst35
18058	Xvis03_210272	-7.7997005251072	3.17296923612275	2.09577114587557e-12	7.34998026801654e-11	nst.ft.pst35
18059	Xvis03_210278	-2.49179885992967	3.96643765123639	2.52232733434292e-07	2.49243175841423e-06	nst.ft.pst35
18060	Xvis03_210291	3.16297793742305	7.77678307556376	1.64679707627352e-10	3.68623081880325e-09	nst.ft.pst35
18061	Xvis03_210295	-2.41853687569812	2.65433007600975	0.010969302104168	0.0263729223271165	nst.ft.pst35
18062	Xvis03_210300	2.57699684413769	6.83849286217375	2.2114673373069e-06	1.66254102253369e-05	nst.ft.pst35
18063	Xvis03_210305	2.1393614827844	6.3089102669692	5.13521496025748e-05	0.000257649001411405	nst.ft.pst35
18064	Xvis03_210307	-2.1478104317121	4.64218197986404	0.000420773694608564	0.00159891707151611	nst.ft.pst35
18065	Xvis03_210308	-6.42025070183317	3.00573087572663	1.60996405282596e-05	9.32426352225285e-05	nst.ft.pst35
18066	Xvis03_210316	-2.44103815780905	3.89011188425511	0.00339733706907966	0.00970478539450064	nst.ft.pst35
18067	Xvis03_210335	-3.03465146029457	3.23142691613379	8.52548755275961e-06	5.38567891093793e-05	nst.ft.pst35
18068	Xvis03_210350	4.53451512918927	7.40268493723736	3.05927964364518e-22	1.57756853623969e-19	nst.ft.pst35
18069	Xvis03_210357	-2.22380627929803	3.7803326018993	2.84117132107216e-07	2.7645110284422e-06	nst.ft.pst35
18070	Xvis03_210361	-5.20128323565442	3.55250873109113	2.88504186974256e-16	2.52631685235381e-14	nst.ft.pst35
18071	Xvis03_210365	3.11242612748927	7.30981601485641	3.05972054363052e-09	4.92491203803095e-08	nst.ft.pst35
18072	Xvis03_210372	-3.50546446432941	5.49890253570253	2.15110345136472e-14	1.27446014269579e-12	nst.ft.pst35
18073	Xvis03_210373	8.58997119637664	10.7636590206865	2.45716431949519e-18	3.75946140882765e-16	nst.ft.pst35
18074	Xvis03_210375	7.54621698141558	7.17542422546608	2.92817126118727e-07	2.83906187113582e-06	nst.ft.pst35
18075	Xvis03_210380	-2.57240069155122	2.72290782262459	0.00107734881199033	0.00360922221110235	nst.ft.pst35
18076	Xvis03_210389	3.00477708983296	4.65945304783408	0.00108900743276274	0.00364214520450531	nst.ft.pst35
18077	Xvis03_210402	-2.872566536233	3.5538098472061	1.65895056644646e-10	3.70153345138366e-09	nst.ft.pst35
18078	Xvis03_210406	2.58432841654755	6.08718285278892	1.24255454786696e-06	1.01051909871213e-05	nst.ft.pst35
18079	Xvis03_210408	-3.72255135191208	5.51284514996629	8.80257664455661e-05	0.000411263432503653	nst.ft.pst35
18080	Xvis03_210416	-3.04226204376158	5.35743957192103	6.4217545769369e-05	0.000312732035588291	nst.ft.pst35
18081	Xvis03_210428	-3.65484298008435	2.97872266965839	1.39680118386881e-06	1.11575805410244e-05	nst.ft.pst35
18082	Xvis03_210434	2.95643896930048	4.9449572645165	3.86528525601315e-06	2.72212274251245e-05	nst.ft.pst35
18083	Xvis03_210437	6.48901421487573	5.82201067689689	1.39352828263566e-12	5.10581428398324e-11	nst.ft.pst35
18084	Xvis03_210440	-2.25405193509417	3.06800370810624	0.00343872036714358	0.00980891286042615	nst.ft.pst35
18085	Xvis03_210447	-4.58918477317448	2.02710004660743	0.00726904896736217	0.0186144875432377	nst.ft.pst35
18086	Xvis03_210451	2.95761554136083	6.89113265515418	9.27459901324971e-13	3.53781485099933e-11	nst.ft.pst35
18087	Xvis03_210464	8.26725988068702	12.0527569413708	2.10976282699593e-18	3.26380309336272e-16	nst.ft.pst35
18088	Xvis03_210471	-3.57537712564238	4.03278943910663	7.27834546403305e-22	3.16676262174163e-19	nst.ft.pst35
18089	Xvis03_210487	-3.17527448739036	4.32276158244936	0.00189170882381923	0.00587121309719909	nst.ft.pst35
18090	Xvis03_210495	7.70519966610472	6.29210588367184	8.02716160800029e-15	5.22253135832654e-13	nst.ft.pst35
18091	Xvis03_210496	-4.343776029805	4.57987550279507	2.28098109877752e-11	5.96956763877433e-10	nst.ft.pst35
18092	Xvis03_210498	-6.70931409868683	3.49449173806619	2.43691707164707e-06	1.81633813643159e-05	nst.ft.pst35
18093	Xvis03_210504	-2.32644647064648	4.9411103449182	5.25765252441381e-07	4.75031123279776e-06	nst.ft.pst35
18094	Xvis03_210507	4.4618439806094	4.70201980083953	5.17563874035093e-09	7.94491931443286e-08	nst.ft.pst35
18095	Xvis03_210512	4.43672222319992	3.23451383715131	0.010315073125821	0.0250596341180957	nst.ft.pst35
18096	Xvis03_210529	-7.90538041883299	4.78648926966549	1.19873826459852e-15	9.0216393827055e-14	nst.ft.pst35
18097	Xvis03_210531	5.13579865214299	6.51566652591742	3.25251271207936e-13	1.37643569879273e-11	nst.ft.pst35
18098	Xvis03_210537	-7.66568150735532	3.11090538739424	6.80696127934211e-11	1.62840759265086e-09	nst.ft.pst35
18099	Xvis03_210538	-2.45875277717613	3.59244600031091	0.00137135144421794	0.00445377330483938	nst.ft.pst35
18100	Xvis03_210555	-2.8840997658163	3.81026036150056	9.73158991172257e-09	1.4128563747749e-07	nst.ft.pst35
18101	Xvis03_210556	-4.17149267102255	3.66728378884119	5.7766625431922e-08	6.77007345024116e-07	nst.ft.pst35
18102	Xvis03_210575	2.42035081065433	4.11438480104491	8.80540323416929e-05	0.000411263432503653	nst.ft.pst35
18103	Xvis03_210579	6.00493326093877	6.2978592972664	5.23452257024303e-12	1.66393282523958e-10	nst.ft.pst35
18104	Xvis03_210581	-2.89411411024543	4.0360387139614	3.24508638324355e-07	3.09885718202331e-06	nst.ft.pst35
18105	Xvis03_210584	-3.06819193964662	2.27274142653672	0.00123314149926991	0.00406079212259579	nst.ft.pst35
18106	Xvis03_210586	-3.92020663353978	7.53170345878528	1.92902872738589e-15	1.42105116250761e-13	nst.ft.pst35
18107	Xvis03_210596	2.00993100296852	4.98265925302817	9.01535175923206e-06	5.65927155768412e-05	nst.ft.pst35
18108	Xvis03_210602	-4.16216008219833	3.69217868563742	1.20345357466196e-14	7.44697072000825e-13	nst.ft.pst35
18109	Xvis03_210611	-3.02949707134356	9.52680559805188	0.000736736950588737	0.00259423079490313	nst.ft.pst35
18110	Xvis03_210618	-12.1386476235652	7.55451810973256	1.06431814294555e-20	3.15287266047466e-18	nst.ft.pst35
18111	Xvis03_210623	-2.39496517569848	3.36089318517897	1.2756081549825e-05	7.63555130774781e-05	nst.ft.pst35
18112	Xvis03_210629	6.08185290243618	4.21501652568703	4.95695578278074e-08	5.94834040304811e-07	nst.ft.pst35
18113	Xvis03_210638	-3.36614432817318	2.97308487493677	6.75031633611061e-06	4.37952722962106e-05	nst.ft.pst35
18114	Xvis03_210642	3.97813449760416	6.02676875210285	7.17254729692418e-07	6.22349318051564e-06	nst.ft.pst35
18115	Xvis03_210645	2.05209914206611	6.64301963530444	6.93280637090523e-06	4.4833006549983e-05	nst.ft.pst35
18116	Xvis03_210652	-3.25573703447062	3.3160652741719	2.2025566994008e-05	0.000122371097070061	nst.ft.pst35
18117	Xvis03_210660	-8.21025668674312	4.3384045357084	9.66453002300694e-21	2.99020558911834e-18	nst.ft.pst35
18118	Xvis03_210662	4.70020739938092	11.1034021243145	7.70753606075936e-11	1.82193590108578e-09	nst.ft.pst35
18119	Xvis03_210665	-2.63076369907633	3.29900515311064	3.91669680639571e-06	2.7502053295676e-05	nst.ft.pst35
18120	Xvis03_210666	-2.40056080310738	2.9056543348471	5.08786908293931e-05	0.000255734300511784	nst.ft.pst35
18121	Xvis03_210679	-4.11767686820309	4.40870652626616	8.85207300644983e-11	2.08188196737839e-09	nst.ft.pst35
18122	Xvis03_210692	-2.16307209367654	4.43508797261433	0.000431332461457926	0.00163280094096757	nst.ft.pst35
18123	Xvis03_210695	-5.00224092168343	2.19073556497979	0.000499970976154822	0.00185283361751493	nst.ft.pst35
18124	Xvis03_210699	-3.37298795976736	7.97355111860625	1.78891699322304e-07	1.84087888371356e-06	nst.ft.pst35
18125	Xvis03_210711	-4.43492848727482	3.60965234672229	3.51097731913853e-06	2.49914811934385e-05	nst.ft.pst35
18126	Xvis03_210712	-2.9134039642127	3.28230916445011	1.18895478325769e-06	9.73181507777587e-06	nst.ft.pst35
18127	Xvis03_210717	-5.94249489794831	1.83144768351041	0.00272989554299979	0.00801356433590262	nst.ft.pst35
18128	Xvis03_210724	-8.44406064853537	3.69547772930851	3.70152197097684e-08	4.6055666132181e-07	nst.ft.pst35
18129	Xvis03_210731	-2.01670000866715	3.09394547956733	0.00025998292529866	0.00105041853422323	nst.ft.pst35
18130	Xvis03_210738	2.01317201873474	5.00352759555654	1.68362434431432e-05	9.69842852539854e-05	nst.ft.pst35
18131	Xvis03_210747	3.93621758849164	5.70032492947817	4.76350047500064e-12	1.53523650725541e-10	nst.ft.pst35
18132	Xvis03_210757	-6.40514948128816	2.04955264176933	9.48357217103857e-08	1.04544556878361e-06	nst.ft.pst35
18133	Xvis03_210758	3.11498659364511	10.8758334225122	1.08947125688485e-08	1.56378436181523e-07	nst.ft.pst35
18134	Xvis03_210760	-3.4074646677884	2.51091936339207	2.94964060714459e-05	0.00015813571880352	nst.ft.pst35
18135	Xvis03_210761	-2.80035328996812	2.92876060003461	7.24906761529451e-06	4.65968459869554e-05	nst.ft.pst35
18136	Xvis03_210768	-3.0764199172291	5.47320329712656	0.0119056475821154	0.0283451318888155	nst.ft.pst35
18137	Xvis03_210770	5.63893846640724	7.27359255209306	1.10779031858196e-05	6.76724910625414e-05	nst.ft.pst35
18138	Xvis03_210792	2.01460938569983	5.37679221005318	0.0107863736336632	0.0260410404198878	nst.ft.pst35
18139	Xvis03_210795	2.22805125800221	6.04418955378096	1.15726846799748e-07	1.24210065736675e-06	nst.ft.pst35
18140	Xvis03_210798	-3.47254844719262	6.98007196315216	2.60412434273575e-11	6.75181065622158e-10	nst.ft.pst35
18141	Xvis03_210802	6.51377128989432	11.3881145196162	6.90505531957066e-20	1.55063040668358e-17	nst.ft.pst35
18142	Xvis03_210807	2.29024130044878	3.33285422686338	0.00433566083758054	0.0119677648377545	nst.ft.pst35
18143	Xvis03_210808	-2.51678991032998	3.54773204099462	1.07152488883576e-05	6.58959409331284e-05	nst.ft.pst35
18144	Xvis03_210814	-3.41500893462956	3.51711493850378	0.000404901989392098	0.00154917570714652	nst.ft.pst35
18145	Xvis03_210819	-3.85141496092767	3.58540154137403	2.6445170540112e-08	3.43466519990652e-07	nst.ft.pst35
18146	Xvis03_210830	2.47875295633993	6.42561285854823	2.66124843001929e-11	6.87431574975114e-10	nst.ft.pst35
18147	Xvis03_210833	-2.36364195607313	4.59978384523957	2.0452440536303e-07	2.07550531768912e-06	nst.ft.pst35
18148	Xvis03_210838	-5.5013465581869	4.26500192465099	5.5330546990104e-10	1.07443124929319e-08	nst.ft.pst35
18149	Xvis03_210839	-4.7528256629543	3.98346633376797	7.51457647797941e-15	4.93516265579752e-13	nst.ft.pst35
18150	Xvis03_210841	3.17270498946726	5.88817007709956	6.61361705879254e-12	2.05081047460063e-10	nst.ft.pst35
18151	Xvis03_210846	-7.25506508250826	5.75221967153709	4.04477871533312e-15	2.81577270267914e-13	nst.ft.pst35
18152	Xvis03_210851	-5.50004294761711	2.37037454777046	0.0016608890611715	0.00524961598154163	nst.ft.pst35
18153	Xvis03_210856	2.96207624398292	4.64004995105564	4.22368748568936e-10	8.46135264219467e-09	nst.ft.pst35
18154	Xvis03_210863	2.92851626931598	4.53538229558081	0.000660079545038992	0.00235708835741931	nst.ft.pst35
18155	Xvis03_210864	2.17075273542044	4.37966452797504	0.00174438322259058	0.00548116623970404	nst.ft.pst35
18156	Xvis03_210865	2.2196175141049	8.87412525902051	0.000365521743552125	0.00141601536880251	nst.ft.pst35
18157	Xvis03_210866	-2.9161509069043	6.19153904863234	0.00225404842813604	0.00681648919742355	nst.ft.pst35
18158	Xvis03_210871	-2.46174557119171	5.20192379633227	4.67480493040237e-06	3.20943338491086e-05	nst.ft.pst35
18159	Xvis03_210892	-3.46961108764576	2.09383503257768	0.0143580197452209	0.0332789593661913	nst.ft.pst35
18160	Xvis03_210894	2.91855723881262	7.20474545865178	4.82412428807505e-06	3.29477481358901e-05	nst.ft.pst35
18161	Xvis03_210898	2.51511950162418	6.31894828887494	0.000436326965197028	0.00164901746374545	nst.ft.pst35
18162	Xvis03_210902	-3.59664729333671	2.63708066331525	0.000928659665505343	0.00316594723869512	nst.ft.pst35
18163	Xvis03_210908	5.5835341739734	5.48420770259209	2.87271119227254e-09	4.65078580581518e-08	nst.ft.pst35
18164	Xvis03_210996	-3.34501426167953	3.1106601649058	2.78067585700106e-09	4.50702560617297e-08	nst.ft.pst35
18165	Xvis03_211019	5.10492354966472	2.91462658008817	0.00509231949573196	0.0137339628280492	nst.ft.pst35
18166	Xvis03_211025	2.38705376776143	6.67189213346492	3.66235074112968e-10	7.42225755003619e-09	nst.ft.pst35
18167	Xvis03_211029	3.44107651391962	6.73244825682756	2.56291711133905e-13	1.10818307270725e-11	nst.ft.pst35
18168	Xvis03_211031	-4.14487673556515	5.22274807313009	4.80680833201471e-07	4.3856613634758e-06	nst.ft.pst35
18169	Xvis03_211051	3.27365989802878	6.39418116672698	8.15096094313876e-09	1.19963878658901e-07	nst.ft.pst35
18170	Xvis03_211058	-2.13023929889094	3.12573142933044	4.20270079001224e-05	0.000216626711824466	nst.ft.pst35
18171	Xvis03_211060	-4.85388642781508	11.9404366185207	0.000807424482936937	0.00280623341885446	nst.ft.pst35
18172	Xvis03_211067	-6.00454136921102	2.7647484383519	5.41542461931303e-13	2.22415802285236e-11	nst.ft.pst35
18173	Xvis03_211069	7.18361453734921	6.25729554095782	9.07496893186275e-06	5.69147713686149e-05	nst.ft.pst35
18174	Xvis03_211074	-12.7703605555559	7.2035271799801	1.14250307306519e-22	7.57479537442226e-20	nst.ft.pst35
18175	Xvis03_211076	-6.46705431815422	2.37870674118329	1.33006615936462e-08	1.86866913590651e-07	nst.ft.pst35
18176	Xvis03_211078	8.66731516383617	10.1060013501346	1.11089329852273e-21	4.41913354152343e-19	nst.ft.pst35
18177	Xvis03_211084	-4.93842896407186	10.1565593979928	1.03005171841333e-13	5.01447904736671e-12	nst.ft.pst35
18178	Xvis03_211088	3.38958874242139	6.05537246618835	3.13645600961297e-09	5.03097661541951e-08	nst.ft.pst35
18179	Xvis03_211091	-2.12540846627548	7.3127076810955	4.05858120922117e-06	2.83672822168606e-05	nst.ft.pst35
18180	Xvis03_211106	-2.8910046872223	3.30434606267517	4.44044177020834e-05	0.000227546083057088	nst.ft.pst35
18181	Xvis03_211108	-5.03022539346958	2.20856262769346	0.000332225030052822	0.00130407924821693	nst.ft.pst35
18182	Xvis03_211113	2.59904930082266	5.72570800007678	9.80290482997298e-12	2.86133844754116e-10	nst.ft.pst35
18183	Xvis03_211132	-3.48691235938485	3.68494078097089	4.12667441909313e-06	2.87854147981131e-05	nst.ft.pst35
18184	Xvis03_211135	-3.69903645585711	3.73566347489401	0.000890013628384581	0.00305514293589707	nst.ft.pst35
18185	Xvis03_211137	-4.73543089259952	4.51669841347166	2.91030312225097e-10	6.09279190388559e-09	nst.ft.pst35
18186	Xvis03_211139	-3.37512172878786	2.67672911347986	0.000185682136313047	0.000783409813298956	nst.ft.pst35
18187	Xvis03_211143	-4.24643043711731	4.08010779539218	0.000552144167501262	0.00202196297846398	nst.ft.pst35
18188	Xvis03_211146	-3.71914032953455	5.37717751591902	0.00785863876736724	0.0198721081652841	nst.ft.pst35
18189	Xvis03_211154	2.44719644739359	4.26720792102331	9.70027641349407e-05	0.000448247422851238	nst.ft.pst35
18190	Xvis03_211161	3.92913850369878	6.02541690528752	0.000488825721707134	0.0018178206525984	nst.ft.pst35
18191	Xvis03_211168	2.66370491532961	5.22921942465995	4.11052831348086e-08	5.04681531821817e-07	nst.ft.pst35
18192	Xvis03_211173	-2.11662693376089	2.52081608384317	0.0144102099173164	0.0333776996637492	nst.ft.pst35
18193	Xvis03_211177	-2.44467474277709	6.51987467570917	2.49775937231654e-08	3.26508518149396e-07	nst.ft.pst35
18194	Xvis03_211185	-4.54266058045859	3.39973183776745	9.8439620539897e-05	0.000453532374843476	nst.ft.pst35
18195	Xvis03_211193	-3.13931751734528	3.12067209417002	6.79692846180544e-07	5.94059227706949e-06	nst.ft.pst35
18196	Xvis03_211202	-2.33991836404521	6.74450399728596	2.95443642909591e-06	2.1503045897174e-05	nst.ft.pst35
18197	Xvis03_211204	2.43126372515645	5.96031326250027	7.52842309160001e-08	8.56358126669501e-07	nst.ft.pst35
18198	Xvis03_211212	-3.34651707368138	4.09296108478421	5.15574490674486e-07	4.66429086007854e-06	nst.ft.pst35
18199	Xvis03_211227	4.11435300439984	7.4505850017646	3.2356452221782e-14	1.80199553713549e-12	nst.ft.pst35
18200	Xvis03_211233	2.05604649598383	5.19915229859636	1.08486266173665e-06	9.00688302883684e-06	nst.ft.pst35
18201	Xvis03_211238	-4.24691021897245	4.64785066036227	3.97950519926571e-10	8.00674145800238e-09	nst.ft.pst35
18202	Xvis03_211247	5.51823093100656	5.42960045252051	6.31405145728867e-12	1.97551771774899e-10	nst.ft.pst35
18203	Xvis03_211252	2.1523820598698	10.9599872277752	0.00813325830853984	0.0205032329222887	nst.ft.pst35
18204	Xvis03_211256	-6.53898572214716	3.24237093327014	2.32813174753659e-11	6.08153439417485e-10	nst.ft.pst35
18205	Xvis03_211268	-3.9143699786379	8.26071107498566	2.41213962496179e-08	3.16533647486738e-07	nst.ft.pst35
18206	Xvis03_211270	-4.57046329283623	1.97874709456262	0.00408246809742514	0.0113787785002592	nst.ft.pst35
18207	Xvis03_211272	-2.80615499500779	3.7264826874885	1.78580633267147e-06	1.37444895355361e-05	nst.ft.pst35
18208	Xvis03_211282	-5.36268294633362	2.39510412437503	3.16262723014241e-05	0.000168166689876785	nst.ft.pst35
18209	Xvis03_211284	2.32125897150147	4.82354913933843	2.83311377336982e-07	2.76228592903558e-06	nst.ft.pst35
18210	Xvis03_211289	3.9956777337921	5.9032884966005	1.43343430045562e-09	2.46695992153814e-08	nst.ft.pst35
18211	Xvis03_211294	4.42430388875681	6.8052223217972	2.60626064980044e-06	1.9219791857612e-05	nst.ft.pst35
18212	Xvis03_211296	2.76461639445687	5.74698714430209	7.67798949621591e-05	0.000365097840696086	nst.ft.pst35
18213	Xvis03_211297	-3.53921463459836	2.84739181474126	3.34772574820148e-07	3.17725873157527e-06	nst.ft.pst35
18214	Xvis03_211299	-4.23831432965479	3.70047244053461	1.48221624636133e-06	1.17359158613331e-05	nst.ft.pst35
18215	Xvis03_211305	2.94291917419921	6.96127802351648	0.000815240191921287	0.00283057087085289	nst.ft.pst35
18216	Xvis03_211311	5.58788911563246	3.14968014257884	0.000497190126625729	0.00184638829952291	nst.ft.pst35
18217	Xvis03_211324	-6.2648937708304	5.8790320896482	4.83326513321045e-18	6.937479427803e-16	nst.ft.pst35
18218	Xvis03_211336	3.0379518830168	3.04010819846568	0.0102635039743836	0.0249517663410762	nst.ft.pst35
18219	Xvis03_211341	3.42583937276695	2.88284199931936	7.4089276691284e-05	0.000354970749956211	nst.ft.pst35
18220	Xvis03_211375	-5.41221744382024	2.20586143820475	1.02851651670393e-05	6.36956178605368e-05	nst.ft.pst35
18221	Xvis03_211379	-2.55178791153463	4.4828449697707	0.000305300286364478	0.00120999028951114	nst.ft.pst35
18222	Xvis03_211381	2.21976159110193	4.31182977507929	0.000442915850015849	0.0016716501436082	nst.ft.pst35
18223	Xvis03_211383	-5.40642205905875	2.66513766258738	2.24992624377853e-06	1.68689946645819e-05	nst.ft.pst35
18224	Xvis03_211384	-4.4557613117545	2.32252486186638	1.45922033260032e-05	8.5833226408087e-05	nst.ft.pst35
18225	Xvis03_211386	-2.7597019508928	3.43429373227986	3.65219539753937e-06	2.59304010810508e-05	nst.ft.pst35
18226	Xvis03_211391	-4.20428147029708	4.64587459157026	2.11866483391467e-11	5.61869913954171e-10	nst.ft.pst35
18227	Xvis03_211395	2.71485780782091	6.03669493022245	5.76406767982227e-08	6.76100373261715e-07	nst.ft.pst35
18228	Xvis03_211433	-3.1288658544457	3.65397980558439	2.17534904024682e-08	2.88726260127326e-07	nst.ft.pst35
18229	Xvis03_211439	-2.99236408041563	2.77875419261473	0.0013876949579369	0.00450160225986847	nst.ft.pst35
18230	Xvis03_211441	-6.26982414502906	3.22042444862209	1.71272198800984e-11	4.63033558040021e-10	nst.ft.pst35
18231	Xvis03_211442	-5.94820205829442	3.1301687443163	1.23807605538922e-11	3.50360425186669e-10	nst.ft.pst35
18232	Xvis03_211443	-5.05599775521308	4.6178797431203	2.13773008400382e-11	5.6544233717009e-10	nst.ft.pst35
18233	Xvis03_211446	5.83499382980116	5.99925861894217	1.08943928227633e-07	1.1794916895127e-06	nst.ft.pst35
18234	Xvis03_211448	2.7833434970537	5.27322521621412	0.00575161813700543	0.0152678320918068	nst.ft.pst35
18235	Xvis03_211452	2.01002385239275	6.76944507757958	5.79779956052949e-07	5.18117864449628e-06	nst.ft.pst35
18236	Xvis03_211465	5.51312209601267	5.39188555396855	5.00459670179955e-10	9.88354608214965e-09	nst.ft.pst35
18237	Xvis03_211502	2.23538650942485	8.37944341031638	3.80360761029629e-05	0.000198046480023019	nst.ft.pst35
18238	Xvis03_211511	-2.55344178061423	3.61461326889895	5.83844420620764e-09	8.81655734089252e-08	nst.ft.pst35
18239	Xvis03_211515	2.36268356718462	4.53490714829595	2.27341101616483e-08	3.00881193707823e-07	nst.ft.pst35
18240	Xvis03_211516	-2.32419565485989	2.73147374951122	0.00246478205761775	0.00734685518908411	nst.ft.pst35
18241	Xvis03_211520	2.48118171127318	7.84611095492216	2.84238789576768e-07	2.7645110284422e-06	nst.ft.pst35
18242	Xvis03_211523	2.00241699680359	4.41849280139395	6.20739109942225e-06	4.0747527712049e-05	nst.ft.pst35
18243	Xvis03_211532	6.78102613662316	10.3750065206557	2.51552571339696e-05	0.000137455512196334	nst.ft.pst35
18244	Xvis03_211537	-3.02928988578221	4.07348133275553	6.93454874160693e-08	7.98591580888281e-07	nst.ft.pst35
18245	Xvis03_211538	-7.80751784333874	6.42420597569669	3.38652267352028e-11	8.5728282151678e-10	nst.ft.pst35
18246	Xvis03_211540	-4.75327839616581	10.0794908950915	0.000376884272153648	0.00145598216459357	nst.ft.pst35
18247	Xvis03_211541	-8.42621838145697	6.8230634956175	2.46742162222501e-10	5.28521711480598e-09	nst.ft.pst35
18248	Xvis03_211542	-3.75862980326704	4.76450389416405	9.042567500751e-10	1.64145589717022e-08	nst.ft.pst35
18249	Xvis03_211545	3.92131735211862	5.77557639901681	1.21306636283561e-09	2.11913713547807e-08	nst.ft.pst35
18250	Xvis03_211547	6.3108964501154	3.93565585688165	2.12224805306796e-06	1.60762021996003e-05	nst.ft.pst35
18251	Xvis03_211549	7.49201767443468	8.1395240994369	2.28718086288416e-22	1.22478535207446e-19	nst.ft.pst35
18252	Xvis03_211550	3.63389558337413	2.63935894189367	0.00829915785396716	0.0208572517690947	nst.ft.pst35
18253	Xvis03_211564	3.16183697449329	6.66688512011596	2.93282096831221e-06	2.13788829014717e-05	nst.ft.pst35
18254	Xvis03_211589	2.02116286651385	4.33247633382346	2.17865992221981e-05	0.000121188502185643	nst.ft.pst35
18255	Xvis03_211591	-7.9167040754225	3.74097333647259	6.7129247841437e-18	9.44081331006392e-16	nst.ft.pst35
18256	Xvis03_211601	-3.23573681659639	2.85071917870513	7.77617242784348e-08	8.75929666831465e-07	nst.ft.pst35
18257	Xvis03_211602	-4.90812986259901	2.68890119808107	1.23685233209359e-09	2.15528097869075e-08	nst.ft.pst35
18258	Xvis03_211603	-6.64041382819017	2.70086619527019	8.96422472444883e-10	1.63148889984968e-08	nst.ft.pst35
18259	Xvis03_211605	-2.8983229760003	4.93730875074428	1.45597086439832e-08	2.02420847598142e-07	nst.ft.pst35
18260	Xvis03_211611	-2.71441631777596	4.94208216875162	4.96377851118998e-05	0.000251037734149285	nst.ft.pst35
18261	Xvis03_211613	-3.94984657057854	4.37306196637165	1.20737290023387e-08	1.71358337308422e-07	nst.ft.pst35
18262	Xvis03_211620	5.76375571962189	7.92703225055001	3.11899712717189e-08	3.96945127985504e-07	nst.ft.pst35
18263	Xvis03_211626	2.4131975990398	7.86825674151824	0.000107972326330577	0.000491274084804123	nst.ft.pst35
18264	Xvis03_211628	-3.27671381231365	8.15674752240814	0.00020240288633353	0.000847280633319824	nst.ft.pst35
18265	Xvis03_211630	-2.94575155073138	3.82763928100558	0.000441276930299676	0.00166689588826376	nst.ft.pst35
18266	Xvis03_211647	-4.35939101759422	5.30063007638837	1.69717551382053e-06	1.31276525994018e-05	nst.ft.pst35
18267	Xvis03_211651	-2.51591961618626	3.55963558777705	2.40007689471619e-05	0.000132027936013961	nst.ft.pst35
18268	Xvis03_211654	-2.38517308553381	2.62601550580115	0.00279404908687154	0.00817431087129911	nst.ft.pst35
18269	Xvis03_211656	-3.81508708860348	4.21810971385498	2.14188281656724e-09	3.58862027136772e-08	nst.ft.pst35
18270	Xvis03_211659	-4.28174021198974	8.3749827342363	0.000277225818737207	0.00111096445093811	nst.ft.pst35
18271	Xvis03_211666	-2.42692046166853	3.03545543871219	5.67955111399187e-05	0.000280811044602659	nst.ft.pst35
18272	Xvis03_211679	-8.18875996698089	5.05844916786841	9.43073652398872e-18	1.23871834550467e-15	nst.ft.pst35
18273	Xvis03_211680	-5.30976702400875	2.8513166897892	4.52131599055174e-05	0.000231010211142943	nst.ft.pst35
18274	Xvis03_211695	-5.75914209468769	3.98846930363048	1.38708395129007e-09	2.39310654941903e-08	nst.ft.pst35
18275	Xvis03_211704	-5.24437576507956	3.43739387365771	7.83688788347691e-12	2.33646659532439e-10	nst.ft.pst35
18276	Xvis03_211706	-5.08386579213729	3.37553966588549	0.00328896572947618	0.00942706693835407	nst.ft.pst35
18277	Xvis03_211708	-9.50933668502503	7.29586683581103	3.39720443524541e-14	1.86953665422616e-12	nst.ft.pst35
18278	Xvis03_211719	5.40394800923501	8.88064540208337	1.02260477166096e-14	6.47169374356162e-13	nst.ft.pst35
18279	Xvis03_211725	-3.07324455071906	3.11282253064202	1.83984152353731e-05	0.000104812248495131	nst.ft.pst35
18280	Xvis03_211733	-5.96087530569096	3.74559523602043	1.07601326586771e-10	2.49273422640201e-09	nst.ft.pst35
18281	Xvis03_211740	2.05263007448048	4.06853216768048	1.54639201198465e-05	9.031214757912e-05	nst.ft.pst35
18282	Xvis03_211742	2.05487195348251	5.67648510801197	4.69350454952266e-07	4.29353901728016e-06	nst.ft.pst35
18283	Xvis03_211746	-2.82905669134426	2.92296110386133	2.16191103453971e-06	1.63233662331325e-05	nst.ft.pst35
18284	Xvis03_211751	2.521422348253	6.15759048441579	2.13475711836518e-08	2.84695626044046e-07	nst.ft.pst35
18285	Xvis03_211753	3.73597300535407	7.83405375038616	2.07327700862098e-15	1.51927556794895e-13	nst.ft.pst35
18286	Xvis03_211756	-3.78875925102321	2.5041466770958	4.55218621950276e-05	0.000232331703570883	nst.ft.pst35
18287	Xvis03_211758	-2.70421700020048	4.15087378599066	1.33623495928276e-07	1.41467079835095e-06	nst.ft.pst35
18288	Xvis03_211760	-3.04011398557632	2.7232634824127	1.15499259743728e-07	1.24081496405241e-06	nst.ft.pst35
18289	Xvis03_211766	-5.40011931928828	2.36600082959973	1.26483644462074e-06	1.02743977937308e-05	nst.ft.pst35
18290	Xvis03_211785	3.90800668041597	8.51218627992784	5.88959624593028e-09	8.88416560477651e-08	nst.ft.pst35
18291	Xvis03_211823	-5.9500632117823	1.99730256295608	6.14442741090028e-06	4.0426081885735e-05	nst.ft.pst35
18292	Xvis03_211836	-3.92766151226035	6.74400914621924	6.24994500463464e-08	7.28183969033707e-07	nst.ft.pst35
18293	Xvis03_211847	3.75953736301154	7.10315449086075	1.24776597530026e-09	2.1688696222354e-08	nst.ft.pst35
18294	Xvis03_211850	-3.41839908378906	3.56346564277025	2.27417869832039e-09	3.77844749602802e-08	nst.ft.pst35
18295	Xvis03_211857	-7.50411596605103	4.00022619936165	4.99154157391668e-11	1.22570076426176e-09	nst.ft.pst35
18296	Xvis03_211870	-3.69421630371157	2.26035490521189	0.00614410177879359	0.0161373946549978	nst.ft.pst35
18297	Xvis03_211873	-3.2981285474154	2.60583824845331	1.76608414991111e-07	1.81872704284115e-06	nst.ft.pst35
18298	Xvis03_211875	3.00518846253987	6.78421834960903	0.003274377551524	0.00939014596289776	nst.ft.pst35
18299	Xvis03_211881	-2.94617546815394	6.43223940693763	6.80256657685586e-05	0.000328747429536842	nst.ft.pst35
18300	Xvis03_211883	2.06781356285296	7.38852263167335	6.0929769736048e-05	0.00029848082256339	nst.ft.pst35
18301	Xvis03_211887	4.22467984453798	4.34863113508684	1.35179877475972e-05	8.05352774539135e-05	nst.ft.pst35
18302	Xvis03_211891	-2.13681692363618	3.72598958000082	2.33403929102226e-07	2.33119290164296e-06	nst.ft.pst35
18303	Xvis03_211894	-2.72293354090501	4.21101414612829	0.00286723616587494	0.008358569752403	nst.ft.pst35
18304	Xvis03_211909	-2.42388989173599	3.46264254174015	0.000747081716580731	0.00262600826557776	nst.ft.pst35
18305	Xvis03_211912	4.62005709559182	9.76433381960574	1.65708823257375e-05	9.56535632758057e-05	nst.ft.pst35
18306	Xvis03_211915	-5.574272803315	3.44697172037436	6.9422526887002e-10	1.30617546195639e-08	nst.ft.pst35
18307	Xvis03_211920	2.45316714649097	7.95186124593589	5.05459108714776e-07	4.58768394435191e-06	nst.ft.pst35
18308	Xvis03_211924	-6.15453505742339	2.78547731322909	3.162728395507e-07	3.03269059577438e-06	nst.ft.pst35
18309	Xvis03_211942	-4.89683219185746	4.17657058137335	5.579760289922e-08	6.57806964577341e-07	nst.ft.pst35
18310	Xvis03_211954	2.32883682285793	8.32883080018186	1.06559604290694e-07	1.16089935096974e-06	nst.ft.pst35
18311	Xvis03_211958	-3.36841215507928	2.6468411286044	2.16558868929889e-07	2.17543227425025e-06	nst.ft.pst35
18312	Xvis03_211959	2.55086113385767	6.24350981152907	1.79361598300256e-07	1.84435120615544e-06	nst.ft.pst35
18313	Xvis03_211965	3.15258101039697	6.82519149960225	1.38806857309645e-11	3.85750074715008e-10	nst.ft.pst35
18314	Xvis03_211978	-2.93316247063541	2.18476467059974	0.00709039327366501	0.0182273902417352	nst.ft.pst35
18315	Xvis03_211987	3.63608183829011	5.04631938836033	0.0129676035086723	0.0305082703026773	nst.ft.pst35
18316	Xvis03_211989	-2.436673590824	3.9271618175646	1.02560275731384e-06	8.5557023307853e-06	nst.ft.pst35
18317	Xvis03_211994	-3.84916682234171	6.64951338084533	3.07038621770946e-09	4.93637266849525e-08	nst.ft.pst35
18318	Xvis03_211997	-3.03086846335426	5.0571102920401	1.39622031040794e-05	8.28476652660023e-05	nst.ft.pst35
18319	Xvis03_212010	2.88756408098816	5.82349609414816	4.98491437380299e-05	0.000251832230865236	nst.ft.pst35
18320	Xvis03_212019	-4.85691778187357	3.2082167935281	5.74665984940398e-20	1.31165155874183e-17	nst.ft.pst35
18321	Xvis03_212022	2.02673527313769	6.43026245106	3.91701297747077e-06	2.7502053295676e-05	nst.ft.pst35
18322	Xvis03_212028	-5.28318413544534	2.25578710583551	1.2100343806242e-05	7.29005135501117e-05	nst.ft.pst35
18323	Xvis03_212034	6.26837028257918	7.40318726361731	3.67414836118909e-10	7.43534413267963e-09	nst.ft.pst35
18324	Xvis03_212035	7.51355523765429	9.87051934895754	2.80574970437002e-10	5.92783810833745e-09	nst.ft.pst35
18325	Xvis03_212049	2.12371156391237	7.10689935242145	2.84333821211609e-07	2.7645110284422e-06	nst.ft.pst35
18326	Xvis03_212053	4.00881336827044	3.1050308571016	0.00200317935403801	0.00616087169124613	nst.ft.pst35
18327	Xvis03_212071	-3.818991674284	3.35646523193279	8.29262934837921e-16	6.63553324238412e-14	nst.ft.pst35
18328	Xvis03_212077	2.68160057320123	9.35322030347253	6.20898880166039e-10	1.18746910831755e-08	nst.ft.pst35
18329	Xvis03_212098	-3.50766117823064	3.49996780843392	4.91502623122716e-08	5.90439259856565e-07	nst.ft.pst35
18330	Xvis03_212108	3.04096629305617	5.60310375285917	8.4267289093287e-10	1.54782779161719e-08	nst.ft.pst35
18331	Xvis03_212109	2.09770479431018	6.73810763818738	5.51081963042124e-08	6.50230014528433e-07	nst.ft.pst35
18332	Xvis03_212113	-2.66352200870606	7.23350184062894	2.76713180142032e-09	4.49839448194313e-08	nst.ft.pst35
18333	Xvis03_212122	-2.80652214552865	3.72920595564488	8.94257662332968e-05	0.000417110533757518	nst.ft.pst35
18334	Xvis03_212124	-2.06642430828993	3.98977394609487	4.27174578033927e-05	0.000219710072034221	nst.ft.pst35
18335	Xvis03_212140	2.72823210667515	7.61924510384608	0.000175966482648787	0.000747629337173956	nst.ft.pst35
18336	Xvis03_212145	2.21651799869765	3.07438637617072	0.00294612138722109	0.00856164643587543	nst.ft.pst35
18337	Xvis03_212165	-2.13053707215791	3.27574425974341	0.00766891703124231	0.0194729402550476	nst.ft.pst35
18338	Xvis03_212167	-2.67427182951256	4.13245117637719	0.000786336629675266	0.00274596561198112	nst.ft.pst35
18339	Xvis03_212179	3.94510934420742	7.02201965548463	1.8903523885484e-12	6.72894484656941e-11	nst.ft.pst35
18340	Xvis03_212185	3.37766884129576	8.36468313252914	4.73691062897873e-06	3.24247820488057e-05	nst.ft.pst35
18341	Xvis03_212186	3.47359380907166	10.0042312161915	1.71349504476055e-05	9.84199319645259e-05	nst.ft.pst35
18342	Xvis03_212188	-2.75697301481887	6.29874234467155	1.45665984964543e-09	2.50383643044609e-08	nst.ft.pst35
18343	Xvis03_212200	-2.26128394138123	4.83608013362402	0.00170010699487067	0.00536140196819577	nst.ft.pst35
18344	Xvis03_212202	-6.40377843121186	2.91448452025164	0.00247178089332179	0.0073629878856909	nst.ft.pst35
18345	Xvis03_212217	-5.56879744206336	2.37158709373343	1.68829260986071e-05	9.71326363929365e-05	nst.ft.pst35
18346	Xvis03_212236	-4.33650369060199	2.65989270577731	3.37147960921926e-07	3.18893414396466e-06	nst.ft.pst35
18347	Xvis03_212244	-3.19861354024025	4.00044916162386	1.36853020774371e-05	8.14623603352529e-05	nst.ft.pst35
18348	Xvis03_212253	-2.5619850732538	6.43288817869591	4.50192742710725e-05	0.000230357719836877	nst.ft.pst35
18349	Xvis03_212255	-2.92565388353839	5.43622601415919	3.17436449144055e-08	4.02886753093225e-07	nst.ft.pst35
18350	Xvis03_212256	-3.4134982726432	4.62106235558651	7.3796334058499e-12	2.22877735161926e-10	nst.ft.pst35
18351	Xvis03_212262	-3.65396914478791	2.54535588969847	0.0108386920579673	0.0261311012161174	nst.ft.pst35
18352	Xvis03_212269	-2.21830223686063	3.45042596155034	0.000314658133298946	0.00124212792455946	nst.ft.pst35
18353	Xvis03_212273	-4.32393746447965	2.40305915448283	1.55116919640276e-08	2.13619473012024e-07	nst.ft.pst35
18354	Xvis03_212275	3.19075802891864	8.35276414290169	1.26355843285096e-11	3.54909897422223e-10	nst.ft.pst35
18355	Xvis03_212276	-5.17644825714588	2.42941099937253	5.7182074550574e-06	3.80203449841281e-05	nst.ft.pst35
18356	Xvis03_212284	-2.96178754068607	5.00132749694873	1.537144470148e-14	9.42804513562585e-13	nst.ft.pst35
18357	Xvis03_212285	-3.41739761603514	3.20928747909894	8.1873883449225e-09	1.2037276444177e-07	nst.ft.pst35
18358	Xvis03_212286	-4.6611496140862	3.78142359410103	7.35432455921747e-10	1.37441960856355e-08	nst.ft.pst35
18359	Xvis03_212288	6.03210336197751	6.57914076615215	4.61287837618865e-07	4.23369186761203e-06	nst.ft.pst35
18360	Xvis03_212293	5.96630378714057	5.79489678704889	6.93135997477276e-10	1.30617546195639e-08	nst.ft.pst35
18361	Xvis03_212313	-2.3104741037839	3.76237049347842	1.87897281027337e-08	2.5448383694004e-07	nst.ft.pst35
18362	Xvis03_212342	-4.3286288960929	3.55518674722702	1.81162200829253e-13	8.37980505696246e-12	nst.ft.pst35
18363	Xvis03_212347	3.45869986958741	8.04260366801575	3.9610406090537e-09	6.19658071908479e-08	nst.ft.pst35
18364	Xvis03_212354	-3.7877572267022	3.13605626967342	0.00158164032336714	0.00503226193378444	nst.ft.pst35
18365	Xvis03_212358	-5.00833430613676	4.94726774829649	6.7848981710315e-12	2.07360715993587e-10	nst.ft.pst35
18366	Xvis03_212377	6.81600484674936	8.16504059409875	2.98471809300394e-08	3.81599908254305e-07	nst.ft.pst35
18367	Xvis03_212387	2.06959672516028	5.65762676792367	0.0176430375544935	0.0398255531568114	nst.ft.pst35
18368	Xvis03_212389	-4.80589731646065	2.23417705229431	0.00467983444851822	0.0127766923842025	nst.ft.pst35
18369	Xvis03_212390	3.18073417118624	3.89255973885626	6.14680854356827e-06	4.0426081885735e-05	nst.ft.pst35
18370	Xvis03_212392	2.39366783912925	3.74319642267837	0.00354366974463567	0.0100649763065203	nst.ft.pst35
18371	Xvis03_212397	-2.51558255065001	3.46158468604653	5.59569934098164e-06	3.73443145514326e-05	nst.ft.pst35
18372	Xvis03_212401	-4.38968155448206	4.75531572540371	0.000108372560390991	0.000492773075873211	nst.ft.pst35
18373	Xvis03_212403	-2.69866383675741	7.58295708714449	5.90291922453867e-21	1.86787146280118e-18	nst.ft.pst35
18374	Xvis03_212410	-3.40332990292429	3.90041595166371	4.88622999573499e-05	0.000247655552350267	nst.ft.pst35
18375	Xvis03_212412	3.10989742508304	4.42166845578388	0.00103756246292299	0.00349572120814617	nst.ft.pst35
18376	Xvis03_212421	-3.57590618474831	2.42329043291258	1.74768489288415e-06	1.34808957139202e-05	nst.ft.pst35
18377	Xvis03_212441	-2.03882779852846	4.41148941415378	1.17856118973393e-05	7.13749780107242e-05	nst.ft.pst35
18378	Xvis03_212443	-6.15800792523705	5.32879912469888	3.5949223570327e-12	1.18606881462005e-10	nst.ft.pst35
18379	Xvis03_212446	-3.30607393267408	2.72311988700387	7.18361200235879e-05	0.000345006657153644	nst.ft.pst35
18380	Xvis03_212451	-7.75040646440027	3.44135868644699	5.77683062796639e-09	8.76943601926307e-08	nst.ft.pst35
18381	Xvis03_212457	4.81514737142062	4.05105159589535	2.13419080324975e-05	0.000119000154399865	nst.ft.pst35
18382	Xvis03_212484	-5.71743055103463	3.12641566897824	1.11185471201667e-15	8.50568854692751e-14	nst.ft.pst35
18383	Xvis03_212487	-2.77590515248569	4.25541447715894	2.88830108313386e-06	2.10874756059112e-05	nst.ft.pst35
18384	Xvis03_212490	3.12988866174839	4.41138777503098	0.00473152258661922	0.0128943020108631	nst.ft.pst35
18385	Xvis03_212498	-7.23793433117777	5.63973347245537	4.4390222761054e-16	3.76856750915948e-14	nst.ft.pst35
18386	Xvis03_212503	-2.10850396163502	3.95759453278013	0.000672684537773415	0.00239383262132113	nst.ft.pst35
18387	Xvis03_212532	-2.49988465953069	5.97478478848163	0.000111041773253583	0.00050343035135449	nst.ft.pst35
18388	Xvis03_212534	2.51104735992689	7.63000331059053	4.96709402905135e-06	3.36202480148186e-05	nst.ft.pst35
18389	Xvis03_212537	2.28545727681298	3.67358437430105	0.000539768966835554	0.00198447407585197	nst.ft.pst35
18390	Xvis03_212557	-3.42171821861299	3.82719014869492	0.000149187491273584	0.000648902668229338	nst.ft.pst35
18391	Xvis03_212558	-2.98466676221245	4.75424703437783	2.47867870268767e-06	1.84056765746776e-05	nst.ft.pst35
18392	Xvis03_212562	4.15515122517725	3.84230235477266	5.37051290643442e-05	0.000267239627030513	nst.ft.pst35
18393	Xvis03_212570	2.03569467137882	7.05944312734757	4.28720649235905e-05	0.000220423840447249	nst.ft.pst35
18394	Xvis03_212572	-4.26689129200125	4.61126577251128	2.21726264242999e-07	2.2241316837574e-06	nst.ft.pst35
18395	Xvis03_212574	-2.48232159602862	5.21335384706098	4.69999839560976e-09	7.29521490101168e-08	nst.ft.pst35
18396	Xvis03_212581	-2.66869114170864	3.83934341997039	6.63697533368557e-10	1.25723275606672e-08	nst.ft.pst35
18397	Xvis03_212582	-3.80173854960426	3.63453124496609	7.29345431940902e-09	1.08490133001209e-07	nst.ft.pst35
18398	Xvis03_212585	-2.2287967404191	3.31340835162386	4.03642204111619e-05	0.000209307650199109	nst.ft.pst35
18399	Xvis03_212586	-2.572752470183	2.84046328377862	0.00284792990630062	0.00830924729367635	nst.ft.pst35
18400	Xvis03_212588	-2.38470897627801	2.85249292187165	0.000164764606262935	0.000705851573230414	nst.ft.pst35
18401	Xvis03_212589	-6.21378077573836	2.84962462171273	1.26348998796936e-11	3.54909897422223e-10	nst.ft.pst35
18402	Xvis03_212593	-2.22981377922148	3.38697264839685	5.84843972075235e-05	0.000287934321895456	nst.ft.pst35
18403	Xvis03_212595	-2.85020075753738	3.03358785015162	2.21832130351786e-05	0.000123035565256395	nst.ft.pst35
18404	Xvis03_212612	3.81384087855346	5.64787358717087	6.54725731572392e-11	1.56897527722589e-09	nst.ft.pst35
18405	Xvis03_212617	5.91609462799617	7.99568346767853	0.000787123461856585	0.00274672370658292	nst.ft.pst35
18406	Xvis03_212619	-2.25612202047782	5.50222045123209	2.91647158422454e-05	0.000156659081277617	nst.ft.pst35
18407	Xvis03_212624	2.70147267490636	5.55084515330479	2.47860413854616e-11	6.46247292527682e-10	nst.ft.pst35
18408	Xvis03_212636	4.01244527506951	3.3794571814802	0.010371131182	0.0251431759441035	nst.ft.pst35
18409	Xvis03_212650	-2.9991543952873	2.54313760756644	3.74042945496976e-05	0.000194975661930153	nst.ft.pst35
18410	Xvis03_212658	5.44201916929506	5.50426493341129	0.000343752984985801	0.00134289360548746	nst.ft.pst35
18411	Xvis03_212665	2.02613809593881	5.75376660793193	0.000127907784610114	0.00057024018095633	nst.ft.pst35
18412	Xvis03_212668	-3.37498871873409	4.63095754765096	4.85321037601507e-06	3.29798554605598e-05	nst.ft.pst35
18413	Xvis03_212670	-3.63679556840212	2.30510694140971	0.00162642037537365	0.00516293909856983	nst.ft.pst35
18414	Xvis03_212674	-3.11308492936671	5.40357286551838	0.00314447537742124	0.0090642920662186	nst.ft.pst35
18415	Xvis03_212678	-2.28914395061804	3.70990945044598	4.35026916160183e-08	5.29447530917676e-07	nst.ft.pst35
18416	Xvis03_212682	-2.59771686799862	3.90122194592115	1.95314321031959e-06	1.49006098176875e-05	nst.ft.pst35
18417	Xvis03_212685	-2.83174021178138	2.58667056918982	0.0114932344806296	0.0274665814750783	nst.ft.pst35
18418	Xvis03_212693	3.04089316799601	6.19978277008379	3.32445158442728e-08	4.18880899637837e-07	nst.ft.pst35
18419	Xvis03_212712	2.0328967359558	7.96019784925852	0.000134215590500208	0.000594176046592813	nst.ft.pst35
18420	Xvis03_212716	-3.15509687156588	6.6982666228501	6.82225679119669e-06	4.41796657227124e-05	nst.ft.pst35
18421	Xvis03_212725	-4.0706932011745	4.44441504525982	8.21725404861217e-28	2.28817656237655e-24	nst.ft.pst35
18422	Xvis03_212738	-4.57411132970433	4.23797415758037	1.91429054673996e-25	2.42296975293278e-22	nst.ft.pst35
18423	Xvis03_212747	-2.66677001063476	2.41854628885346	0.0146939774023027	0.0339324982464717	nst.ft.pst35
18424	Xvis03_212765	-2.01395756783188	2.64590900248861	0.00530772662224035	0.0142333354702335	nst.ft.pst35
18425	Xvis03_212766	3.5062167511192	7.45175892485078	1.73501215227983e-13	8.10623295174229e-12	nst.ft.pst35
18426	Xvis03_212782	7.51190778529871	9.98405671217174	2.05724478982079e-17	2.46922579385128e-15	nst.ft.pst35
18427	Xvis03_212788	2.23739233205889	6.72148711177327	4.00926255194348e-10	8.05497294526826e-09	nst.ft.pst35
18428	Xvis03_212789	-2.51321189901798	3.8339914621858	3.13130099996507e-05	0.00016665559565181	nst.ft.pst35
18429	Xvis03_212794	3.68056074917265	6.17410704254806	0.00989480794093159	0.0241699360294826	nst.ft.pst35
18430	Xvis03_212796	-2.24682053566864	4.50152988782476	2.15189385173344e-05	0.000119795354249039	nst.ft.pst35
18431	Xvis03_212807	-2.05902747054371	3.22034105057329	0.000174977733455287	0.000744109646578486	nst.ft.pst35
18432	Xvis03_212809	2.798762061616	5.38620452016814	0.00098443821548516	0.00333649787590065	nst.ft.pst35
18433	Xvis03_212816	-7.20885712478952	5.29157787366679	2.12661690829782e-21	8.00240194979202e-19	nst.ft.pst35
18434	Xvis03_212818	2.99733710516898	4.39144408551253	7.04127894299999e-05	0.000339576469426356	nst.ft.pst35
18435	Xvis03_212821	-3.48087824668538	3.58768632202564	0.0029839187897277	0.00865342664223676	nst.ft.pst35
18436	Xvis03_212830	-3.60072567312286	2.20832530778205	0.00916546585386637	0.0226461013457642	nst.ft.pst35
18437	Xvis03_212841	4.71952545762804	3.30900953390625	0.0140174981087844	0.0325927899413168	nst.ft.pst35
18438	Xvis03_212842	-4.05322916776872	3.23253283679545	7.15256247894844e-06	4.61042256455551e-05	nst.ft.pst35
18439	Xvis03_212843	3.13837463283367	5.45754786897514	4.77868999079535e-07	4.36286562241598e-06	nst.ft.pst35
18440	Xvis03_212850	2.32288108926868	4.26727450025721	1.43618306580583e-06	1.1419746901893e-05	nst.ft.pst35
18441	Xvis03_212867	-3.25359679613467	2.80834868411226	1.52480184837381e-06	1.20282244390417e-05	nst.ft.pst35
18442	Xvis03_212882	2.39525271139962	2.88087618497235	0.0224477100659801	0.0490796902086433	nst.ft.pst35
18443	Xvis03_212894	2.1632812626441	8.95310837015784	0.00681449190657641	0.0176026290937409	nst.ft.pst35
18444	Xvis03_212898	2.35338068358839	5.80498455464193	1.15481699254919e-09	2.04042093746985e-08	nst.ft.pst35
18445	Xvis03_212901	4.55108254176286	7.01279646652711	1.35565761482233e-12	4.98016384463623e-11	nst.ft.pst35
18446	Xvis03_212916	-3.07182818647853	3.53912250959306	3.20388688689636e-08	4.05893695416361e-07	nst.ft.pst35
18447	Xvis03_212919	2.84331476227774	6.08268949553417	2.1388308814526e-09	3.58782438101983e-08	nst.ft.pst35
18448	Xvis03_212923	-3.37212423007601	2.75489240646882	0.00312774647364099	0.00902728319910935	nst.ft.pst35
18449	Xvis03_212929	2.24548234655659	9.37572516213308	0.000646991533810149	0.00231748472478485	nst.ft.pst35
18450	Xvis03_212932	-9.643703539022	6.35470810801335	6.1904124033708e-16	5.04029894106033e-14	nst.ft.pst35
18451	Xvis03_212935	4.36043587372888	3.48584621280886	0.00625646260722886	0.0163830597856775	nst.ft.pst35
18452	Xvis03_212936	5.19814547697893	8.81623000324675	1.14003010774742e-08	1.62796299386331e-07	nst.ft.pst35
18453	Xvis03_212940	2.19670074019563	6.45729257409354	6.13447486671109e-07	5.43127452291562e-06	nst.ft.pst35
18454	Xvis03_212974	2.51310697440151	6.35591086005429	1.8243701239826e-07	1.87320835075293e-06	nst.ft.pst35
18455	Xvis03_212975	-3.90309808706129	2.66159163096521	9.46435274980593e-05	0.000438801809309184	nst.ft.pst35
18456	Xvis03_212978	-2.18394269041384	3.54386467932971	2.10160771664471e-07	2.1193356799495e-06	nst.ft.pst35
18457	Xvis03_212979	-6.06734769055238	2.54072193171486	4.82514245845578e-06	3.29477481358901e-05	nst.ft.pst35
18458	Xvis03_212983	-6.05225019264383	4.4131455186158	2.0464419945526e-05	0.00011475075267884	nst.ft.pst35
18459	Xvis03_212986	-5.05016288716236	2.93148034142228	2.05082807976884e-14	1.22024270746246e-12	nst.ft.pst35
18460	Xvis03_212993	4.56602075940642	4.37608084164126	3.59502530325111e-08	4.4891064840507e-07	nst.ft.pst35
18461	Xvis03_212994	-5.09661601188377	2.92146243663709	1.56536733404254e-13	7.36304371347104e-12	nst.ft.pst35
18462	Xvis03_212995	2.02786903265004	5.97290739340522	5.97919855890924e-07	5.31938540164175e-06	nst.ft.pst35
18463	Xvis03_212996	-7.57472423814392	3.21107147512395	3.63454179786906e-11	9.11778836968126e-10	nst.ft.pst35
18464	Xvis03_212999	-3.12274113040593	5.27211122730781	1.54198735073905e-06	1.21362859719276e-05	nst.ft.pst35
18465	Xvis03_213000	-5.40920925897219	6.75057916075087	8.25203442117752e-05	0.000388304793883092	nst.ft.pst35
18466	Xvis03_213002	-2.75077321781678	2.27306166333248	0.00862681133607319	0.0215288592903231	nst.ft.pst35
18467	Xvis03_213007	-3.75153406737549	3.22418125772396	4.29759498234808e-05	0.00022087639327882	nst.ft.pst35
18468	Xvis03_213010	-2.01834625132552	3.76556120390244	8.76432199386564e-05	0.00040961952037795	nst.ft.pst35
18469	Xvis03_213015	-4.98855733381714	3.76147885147023	3.15727036471308e-05	0.000167973539502866	nst.ft.pst35
18470	Xvis03_213022	-4.32117483793188	3.45285484094905	2.03489380955232e-12	7.17261430642963e-11	nst.ft.pst35
18471	Xvis03_213023	4.53770230613727	8.1930695156751	1.06774525412642e-09	1.90837190926857e-08	nst.ft.pst35
18472	Xvis03_213024	6.8564704334891	3.64426765579851	6.6517157669793e-08	7.69201317472199e-07	nst.ft.pst35
18473	Xvis03_213027	2.86381986260362	5.84554995977011	4.35116352958693e-07	4.00934810208066e-06	nst.ft.pst35
18474	Xvis03_213047	-3.21326212879382	3.00881230753586	5.69889428408984e-08	6.69636646093688e-07	nst.ft.pst35
18475	Xvis03_213048	2.86326676031044	4.73612802774575	0.00975220672972266	0.0238786710915856	nst.ft.pst35
18476	Xvis03_213051	-3.35489106399877	2.43149458585562	0.000424658775878455	0.00161060314261938	nst.ft.pst35
18477	Xvis03_213072	-2.49371089247342	5.38024505704759	1.2277505722975e-05	7.38400484583073e-05	nst.ft.pst35
18478	Xvis03_213086	-3.01039240848144	6.2843958419905	3.27527405422443e-10	6.7658220559298e-09	nst.ft.pst35
18479	Xvis03_213096	3.07204729914978	5.87436477343869	6.90244833646867e-08	7.95552882356401e-07	nst.ft.pst35
18480	Xvis03_213098	-2.59030097380059	3.77270578454964	1.10073002473651e-05	6.7406176780193e-05	nst.ft.pst35
18481	Xvis03_213100	-5.15572292364401	2.0771016744988	0.000199980181990778	0.000838146921691031	nst.ft.pst35
18482	Xvis03_213103	-3.07240664133175	3.49181892568055	0.0159764026565043	0.0364595073244566	nst.ft.pst35
18483	Xvis03_213108	-7.00718455191175	2.75826551446296	1.05161374152195e-11	3.03768010854982e-10	nst.ft.pst35
18484	Xvis03_213109	-4.4091723954091	3.32317785866013	1.28214976286542e-11	3.59182518075961e-10	nst.ft.pst35
18485	Xvis03_213115	-2.61073945019661	3.51546589552476	2.08360067802643e-06	1.58178692694449e-05	nst.ft.pst35
18486	Xvis03_213118	-2.44966357643729	2.58346440935548	0.00377276971409354	0.0106332535889321	nst.ft.pst35
18487	Xvis03_213126	4.93075032042993	9.91854663392315	1.81463403179923e-12	6.51163650122183e-11	nst.ft.pst35
18488	Xvis03_213172	-2.1493800789055	7.21891727448301	0.000133807545946813	0.000592558035056451	nst.ft.pst35
18489	Xvis03_213179	-6.00036097624434	4.07451217596089	4.34227849006393e-05	0.000222843875477922	nst.ft.pst35
18490	Xvis03_213184	-3.22440728448628	2.82409874225299	0.0114300713665703	0.0273437944393056	nst.ft.pst35
18491	Xvis03_213186	-2.71517264787653	3.09999385286691	4.43174140793288e-05	0.00022718385722625	nst.ft.pst35
18492	Xvis03_213201	-2.61304794708235	2.58664197744243	0.00571050389289882	0.0151731575764943	nst.ft.pst35
18493	Xvis03_213211	2.28393887948238	5.18013001785871	1.65993079168471e-08	2.2680290885796e-07	nst.ft.pst35
18494	Xvis03_213224	-3.88201811715209	4.38911824207397	2.43522281501224e-05	0.000133591833149785	nst.ft.pst35
18495	Xvis03_213242	4.29485903458895	7.97155205841722	7.05296955703688e-09	1.0513757509917e-07	nst.ft.pst35
18496	Xvis03_213250	-4.84087615995221	2.79678019923011	0.00129382167099488	0.00423258438093555	nst.ft.pst35
18497	Xvis03_213253	2.97810996047254	4.65641794996011	0.00214326473420055	0.00652184896562053	nst.ft.pst35
18498	Xvis03_213256	-4.62032219061597	4.68173330541474	1.09699330727832e-21	4.41913354152343e-19	nst.ft.pst35
18499	Xvis03_213261	-2.82365316695287	3.37904558907725	2.70265715853761e-07	2.64807147208439e-06	nst.ft.pst35
18500	Xvis03_213263	5.40430548120881	6.5523363312693	1.08074816287259e-09	1.92666538689822e-08	nst.ft.pst35
18501	Xvis03_213282	-4.7389290367239	3.78474112362889	2.19179569155267e-15	1.59771578081088e-13	nst.ft.pst35
18502	Xvis03_213292	-7.02254750811095	2.86600099584605	7.76828126597514e-05	0.000368761609499393	nst.ft.pst35
18503	Xvis03_213294	-4.98558809892899	2.38011096158394	1.64254820962944e-08	2.24869210645729e-07	nst.ft.pst35
18504	Xvis03_213297	-2.75850656529785	3.97842119769556	1.32973959154067e-07	1.41005059657432e-06	nst.ft.pst35
18505	Xvis03_213306	-6.6503757829837	3.78986602639096	8.12623858013869e-08	9.10963121990909e-07	nst.ft.pst35
18506	Xvis03_213316	2.30033079350097	6.11386327120338	4.68209513022527e-07	4.29156092811892e-06	nst.ft.pst35
18507	Xvis03_213320	4.03964463600771	4.65112117058857	1.2183244601775e-06	9.937159612801e-06	nst.ft.pst35
18508	Xvis03_213321	3.70084421837733	3.7013296923409	1.73825788893453e-05	9.96777783675267e-05	nst.ft.pst35
18509	Xvis03_213322	3.34883216520573	3.14027069504064	0.000610173564069803	0.0022016068794344	nst.ft.pst35
18510	Xvis03_213326	-4.44899390001768	4.64905271171279	8.09728777242463e-10	1.49918268158867e-08	nst.ft.pst35
18511	Xvis03_213331	-2.66992470724048	2.613788506023	0.00160035153965849	0.00508598367648143	nst.ft.pst35
18512	Xvis03_213336	2.4962211348563	6.34365497808597	4.23161456961029e-08	5.17267512315048e-07	nst.ft.pst35
18513	Xvis03_213339	-4.17128399730055	2.24321463666945	0.00064169331915495	0.00230146730618093	nst.ft.pst35
18514	Xvis03_213342	-2.20304575243797	6.16457733560318	2.82651224806401e-05	0.000152531965220446	nst.ft.pst35
18515	Xvis03_213345	-3.27189382456973	4.06725215690562	1.58119390107063e-05	9.2051468976175e-05	nst.ft.pst35
18516	Xvis03_213347	-2.12739643149944	6.90451883201363	1.87999410275573e-05	0.000106837379153747	nst.ft.pst35
18517	Xvis03_213362	6.74112380325048	6.04786989549131	9.37847851052989e-08	1.03632187541355e-06	nst.ft.pst35
18518	Xvis03_213370	2.29196447044684	3.60519119406091	7.41995422369354e-05	0.00035537675492427	nst.ft.pst35
18519	Xvis03_213372	-2.38798686714918	4.09658842706447	2.8029465034287e-07	2.73862625735002e-06	nst.ft.pst35
18520	Xvis03_213373	2.25886370463402	4.57840313002207	4.51662397858591e-06	3.11003737160492e-05	nst.ft.pst35
18521	Xvis03_213405	-4.87374241535311	2.28222195200932	1.6071176867219e-06	1.25777962631978e-05	nst.ft.pst35
18522	Xvis03_213424	-2.47065825980717	2.40313828798138	0.00799781298199101	0.0201800562066439	nst.ft.pst35
18523	Xvis03_213442	-6.14973551993432	6.82030409410237	7.16841239825869e-14	3.61615238481723e-12	nst.ft.pst35
18524	Xvis03_213450	-3.32029498511825	2.63942771603914	0.000259521179091912	0.00104885729361297	nst.ft.pst35
18525	Xvis03_213453	3.51311775597846	3.46911046483844	6.53480371275414e-07	5.74032000584705e-06	nst.ft.pst35
18526	Xvis03_213455	3.22507031198834	5.69010876449989	2.07261794939179e-07	2.09869525159141e-06	nst.ft.pst35
18527	Xvis03_213460	3.50639220802193	4.58431450645556	4.13314600896043e-07	3.83383023869128e-06	nst.ft.pst35
18528	Xvis03_213490	-6.45716887926882	3.24560976678271	8.35494360102808e-10	1.53870211318934e-08	nst.ft.pst35
18529	Xvis03_213498	5.01254972195848	7.24160208061039	5.18935075467112e-12	1.65334852533835e-10	nst.ft.pst35
18530	Xvis03_213510	-5.15359375711255	5.02680734875947	5.46957337881268e-27	9.51910876915111e-24	nst.ft.pst35
18531	Xvis03_213516	2.60896168854241	7.64938910445002	4.84203052541242e-15	3.32096507415355e-13	nst.ft.pst35
18532	Xvis03_213517	3.49313362046919	5.8368501650205	7.42104984762984e-12	2.23643456771754e-10	nst.ft.pst35
18533	Xvis03_213520	-2.10141796734737	3.61481100908831	0.000263101790722762	0.0010602507184466	nst.ft.pst35
18534	Xvis03_213523	5.83110635556173	8.96198999165355	5.10767029614333e-06	3.44211488544064e-05	nst.ft.pst35
18535	Xvis03_213524	-4.91185113447485	3.18985760612711	1.2114900937828e-09	2.11904228338416e-08	nst.ft.pst35
18536	Xvis03_213528	5.71393200011561	4.10341156393322	2.2189348873002e-05	0.000123035565256395	nst.ft.pst35
18537	Xvis03_213533	2.01290619383828	5.18995661173524	0.00010791508453143	0.000491174149045798	nst.ft.pst35
18538	Xvis03_213542	-3.0925189073946	1.97222082451999	0.0201929651536998	0.0448042476231016	nst.ft.pst35
18539	Xvis03_213543	3.35083165602893	6.51218556913058	2.6067688398095e-09	4.26988735960796e-08	nst.ft.pst35
18540	Xvis03_213559	5.37612235033992	6.32133027582237	5.28537714187291e-11	1.28876192550431e-09	nst.ft.pst35
18541	Xvis03_213562	2.81768672571297	3.50746973754515	0.000854041254487194	0.002945458604465	nst.ft.pst35
18542	Xvis03_213564	-5.50179587943753	2.20016776457804	0.000176135843642365	0.00074812060739251	nst.ft.pst35
18543	Xvis03_213565	-3.99557150736138	2.95663667618107	3.0548318610966e-10	6.35596159223423e-09	nst.ft.pst35
18544	Xvis03_213572	2.58283212272137	7.1418949047341	1.63206532581759e-05	9.44048422574089e-05	nst.ft.pst35
18545	Xvis03_213575	2.97770771415669	7.41415186352096	1.18986405458499e-09	2.09437133147747e-08	nst.ft.pst35
18546	Xvis03_213585	-3.61868727984581	5.17914035165201	3.43984651673082e-14	1.88555051387572e-12	nst.ft.pst35
18547	Xvis03_213587	-2.71822090906355	7.30435648455057	1.36233961092757e-08	1.9082348493908e-07	nst.ft.pst35
18548	Xvis03_213593	-2.20637520368937	2.73423683083762	0.00499647137786356	0.0135040877611235	nst.ft.pst35
18549	Xvis03_213598	2.12147726633027	6.21222838415655	8.56250085329139e-05	0.00040112954031082	nst.ft.pst35
18550	Xvis03_213601	2.17877019049643	7.81119847608144	2.64815252007829e-05	0.000143855745365002	nst.ft.pst35
18551	Xvis03_213605	-3.94797201067796	4.34243147367576	4.04347332416419e-18	5.86429990545187e-16	nst.ft.pst35
18552	Xvis03_213613	-5.44434286374081	8.56202289074468	1.73569868314711e-10	3.84503912316375e-09	nst.ft.pst35
18553	Xvis03_213617	3.14001685384905	7.14322034835394	9.15635682987328e-06	5.73477085660484e-05	nst.ft.pst35
18554	Xvis03_213618	-4.08451452763172	3.79916123811123	9.45044160347518e-08	1.04261884663379e-06	nst.ft.pst35
18555	Xvis03_213620	-2.79040788285416	3.47333848218946	1.0122749092954e-06	8.45465120703051e-06	nst.ft.pst35
18556	Xvis03_213622	2.83045270575389	3.14875194520734	0.00340772942384324	0.0097324752344963	nst.ft.pst35
18557	Xvis03_213623	2.21254128727802	3.60162660847729	0.0192608600788549	0.0429689080079951	nst.ft.pst35
18558	Xvis03_213626	-2.957191398085	3.12758318659936	0.000132403397012243	0.000586899871570027	nst.ft.pst35
18559	Xvis03_213633	2.28540166215615	3.05089276708043	0.00398811510443548	0.0111499049395693	nst.ft.pst35
18560	Xvis03_213636	5.17721410921146	3.94133056338953	0.0110198398416188	0.0264807093743284	nst.ft.pst35
18561	Xvis03_213646	5.96569687090594	8.59061224949888	1.64437270847104e-10	3.68623081880325e-09	nst.ft.pst35
18562	Xvis03_213653	-2.52193511398026	3.16346029097611	0.00105725182171836	0.00355472521463046	nst.ft.pst35
18563	Xvis03_213658	2.7223190346247	4.39956938628663	6.0298901279838e-07	5.35763626368337e-06	nst.ft.pst35
18564	Xvis03_213659	4.20421789704563	3.96604080378037	1.16918042499125e-05	7.0992145909957e-05	nst.ft.pst35
18565	Xvis03_213678	11.5621781730545	9.74829469489694	3.76641810080358e-14	2.03255190765458e-12	nst.ft.pst35
18566	Xvis03_213679	10.9007272805447	11.2793227661015	6.45109151943518e-13	2.57359734169329e-11	nst.ft.pst35
18567	Xvis03_213683	-3.0377285234276	2.61988875550357	0.000919116376507566	0.00314132630631741	nst.ft.pst35
18568	Xvis03_213686	2.00611588238753	7.28751984325526	8.34600681050637e-07	7.14206839721451e-06	nst.ft.pst35
18569	Xvis03_213687	2.80758225665128	4.23599219273139	5.93037289993928e-06	3.91877465049144e-05	nst.ft.pst35
18570	Xvis03_213689	3.69756305430447	7.03141298367371	5.17562997763583e-10	1.01304914701752e-08	nst.ft.pst35
18571	Xvis03_213692	-2.57506280533934	3.19899065452957	1.32565846057301e-06	1.06812168672211e-05	nst.ft.pst35
18572	Xvis03_213694	-3.62030206207069	3.62019768667124	1.29102175527402e-09	2.23846773333502e-08	nst.ft.pst35
18573	Xvis03_213702	2.50397431378041	8.55770415645154	3.95795891658417e-05	0.00020554517715629	nst.ft.pst35
18574	Xvis03_213707	2.24798963581826	8.3119314526047	0.000187974872534886	0.000792602710570327	nst.ft.pst35
18575	Xvis03_213710	-2.79737938226482	4.14391788458952	1.04146062112458e-08	1.50261722569093e-07	nst.ft.pst35
18576	Xvis03_213715	-3.50440878457754	2.63759658778861	5.85457837487901e-05	0.000288029701497114	nst.ft.pst35
18577	Xvis03_213717	2.55528008796672	6.55425744066927	7.57220738659524e-07	6.53208447605734e-06	nst.ft.pst35
18578	Xvis03_213721	4.02456731484545	7.17361690724262	3.30117521147095e-07	3.14379360255198e-06	nst.ft.pst35
18579	Xvis03_213728	-6.37739279115339	2.46986011120806	7.68083395392657e-08	8.68021518997724e-07	nst.ft.pst35
18580	Xvis03_213733	-4.73586556868267	4.39552943448622	4.30256721182813e-05	0.000221050344244587	nst.ft.pst35
18581	Xvis03_213793	2.33201588407757	6.38483935068512	9.40873983988962e-06	5.88225796096915e-05	nst.ft.pst35
18582	Xvis03_213804	4.68655944662562	6.99017229770773	2.62408607846855e-16	2.32707964780367e-14	nst.ft.pst35
18583	Xvis03_213813	2.29479954909568	6.60530109602974	6.63309272238218e-05	0.000321673806944365	nst.ft.pst35
18584	Xvis03_213838	2.16559607107214	5.77043409614005	4.62848661661212e-07	4.24521865369503e-06	nst.ft.pst35
18585	Xvis03_213843	-2.52133871974219	3.66741300224226	0.0112189749379276	0.0269127822296289	nst.ft.pst35
18586	Xvis03_213851	-2.84942222370194	5.49232043476533	3.93403708588617e-23	3.42334989667457e-20	nst.ft.pst35
18587	Xvis03_213853	-3.50655298506545	4.03100119268976	4.13617403523258e-07	3.83408462666732e-06	nst.ft.pst35
18588	Xvis03_213866	-3.90544467471613	2.5944998425892	0.000341349733481064	0.00133462857041754	nst.ft.pst35
18589	Xvis03_213875	3.32669660938223	4.7953531420595	3.12256456166027e-08	3.97036222757953e-07	nst.ft.pst35
18590	Xvis03_213881	-7.38379168853115	3.30775128411995	1.05435090945754e-09	1.89171748870841e-08	nst.ft.pst35
18591	Xvis03_213882	4.64896678652453	8.70675811046393	0.00585486965906079	0.0154769983412006	nst.ft.pst35
18592	Xvis03_213884	-3.41617304447908	4.33304381487718	0.00250043742005488	0.0074324488043177	nst.ft.pst35
18593	Xvis03_213887	-2.19355027506139	6.03890681619153	1.46477073392114e-06	1.16138968840456e-05	nst.ft.pst35
18594	Xvis03_213896	2.13538116918341	6.58356938321524	3.26915811941521e-06	2.35105829011456e-05	nst.ft.pst35
18595	Xvis03_213897	4.54948857779408	3.3743368937102	0.000362315252981601	0.00140633266441674	nst.ft.pst35
18596	Xvis03_213900	-4.9441094108279	1.87727072739568	0.00648600207599606	0.0169046437484263	nst.ft.pst35
18597	Xvis03_213903	-4.75034161860861	8.9036213667345	4.4885405433988e-09	6.9747712037658e-08	nst.ft.pst35
18598	Xvis03_213915	-2.3610184005391	4.76024340727955	5.34416239610418e-07	4.82221471425525e-06	nst.ft.pst35
18599	Xvis03_213932	-3.63456750768554	2.91345228400445	0.00101659817704606	0.00343546029587676	nst.ft.pst35
18600	Xvis03_213937	2.30226957714495	3.6856043558597	0.0017732087749374	0.00555979395693244	nst.ft.pst35
18601	Xvis03_213938	3.28570330254949	4.06793607208803	0.0143847377360848	0.0333242435107336	nst.ft.pst35
18602	Xvis03_213944	-3.67653796893743	5.35847966720449	6.8188766818084e-10	1.28818480381029e-08	nst.ft.pst35
18603	Xvis03_213945	-3.08237955358498	4.61644237288956	1.35802477638497e-11	3.7815557923216e-10	nst.ft.pst35
18604	Xvis03_213946	-4.92900633387193	3.19906086761624	9.1051521165244e-16	7.12196814148141e-14	nst.ft.pst35
18605	Xvis03_213957	4.09195766192948	2.95346160332956	0.000629326979613922	0.00226528426503739	nst.ft.pst35
18606	Xvis03_213959	3.34525130417195	7.33761677402448	2.96267356840113e-05	0.000158773302897802	nst.ft.pst35
18607	Xvis03_213960	2.56495447204701	8.02631889611347	7.6550548163987e-08	8.66514863485522e-07	nst.ft.pst35
18608	Xvis03_213961	2.74840673008629	3.47208723689107	0.00277475975565911	0.00812470664101825	nst.ft.pst35
18609	Xvis03_213978	3.5587955674781	4.81023730181697	3.10095123881886e-07	2.97960966860421e-06	nst.ft.pst35
18610	Xvis03_213980	-6.12935168682591	4.55605560643122	2.780460418603e-14	1.58657173804137e-12	nst.ft.pst35
18611	Xvis03_213983	-2.99205874561434	6.14379373151123	0.000365653977750379	0.00141613361118735	nst.ft.pst35
18612	Xvis03_213984	-4.39776860294112	3.21665445307274	7.22754223505958e-08	8.26861713547531e-07	nst.ft.pst35
18613	Xvis03_214002	3.87452132915788	5.87509304115809	1.22503736681114e-10	2.81455367295568e-09	nst.ft.pst35
18614	Xvis03_214007	3.9358648001631	3.68055485607837	2.89517279948009e-05	0.000155663758388918	nst.ft.pst35
18615	Xvis03_214013	3.76381347607501	3.13618796264565	7.09172879788196e-05	0.00034118223929824	nst.ft.pst35
18616	Xvis03_214019	-6.79923963313602	3.78626366134123	1.56870993800688e-14	9.57945108196047e-13	nst.ft.pst35
18617	Xvis03_214021	-2.81101969686374	4.10438918142245	5.12844950158825e-07	4.64261394087212e-06	nst.ft.pst35
18618	Xvis03_214036	2.93654189221038	7.36245495495681	2.0427290131135e-05	0.000114588702858901	nst.ft.pst35
18619	Xvis03_214039	2.01088207597233	5.4861170946696	3.8434692298902e-08	4.75667751891211e-07	nst.ft.pst35
18620	Xvis03_214042	-3.53294533049706	8.85951826338108	1.16107643170982e-06	9.54004130880223e-06	nst.ft.pst35
18621	Xvis03_214044	-3.16833869795539	3.56338677637528	5.75298624060354e-05	0.000283837092232187	nst.ft.pst35
18622	Xvis03_214047	2.90333808525426	5.20826218528645	1.96143657855885e-08	2.64366713294045e-07	nst.ft.pst35
18623	Xvis03_214066	-2.56504312024705	4.86715252986301	1.10945213677664e-05	6.77198689186373e-05	nst.ft.pst35
18624	Xvis03_214073	-2.44352086743857	4.55973951608055	4.52618832383595e-06	3.11508255228709e-05	nst.ft.pst35
18625	Xvis03_214079	-5.12782554030909	3.04895122384448	1.74233104269924e-05	9.98524841264959e-05	nst.ft.pst35
18626	Xvis03_214082	-7.36965087405002	3.86375900417095	7.9000728631333e-18	1.05762225455197e-15	nst.ft.pst35
18627	Xvis03_214094	-2.82539593473174	4.71918176660878	9.99075295087463e-10	1.80182970641227e-08	nst.ft.pst35
18628	Xvis03_214099	3.22716016046208	8.09346120318664	8.48423832201773e-12	2.50798407977607e-10	nst.ft.pst35
18629	Xvis03_214103	-5.90912629956395	3.03102368316123	6.08919926804129e-09	9.15549907223963e-08	nst.ft.pst35
18630	Xvis03_214107	3.26524478438966	5.69647332653899	1.19030277898568e-11	3.38216032486075e-10	nst.ft.pst35
18631	Xvis03_214117	2.58036278061743	4.71594574176443	2.89996602840416e-07	2.81563647234806e-06	nst.ft.pst35
18632	Xvis03_214119	-4.02794058763409	2.21257082666117	0.000278845721110011	0.00111626480017673	nst.ft.pst35
18633	Xvis03_214120	-2.19896933976935	3.34457103904702	0.000501291391551097	0.0018562446927037	nst.ft.pst35
18634	Xvis03_214122	5.77860937205312	9.22196822498787	8.91973310303527e-12	2.62556964045581e-10	nst.ft.pst35
18635	Xvis03_214127	2.4792392657932	4.91412578075991	0.0042216847900318	0.0117018748420491	nst.ft.pst35
18636	Xvis03_214148	-2.26758993179831	4.98643959005477	3.28334284561698e-12	1.09102583387888e-10	nst.ft.pst35
18637	Xvis03_214154	3.37968529664064	4.74408161003976	0.0073944152193373	0.0188834268339753	nst.ft.pst35
18638	Xvis03_214155	-4.15017419013893	2.16205577967243	0.0208984406414189	0.0461708963901104	nst.ft.pst35
18639	Xvis03_214164	-2.01821463994102	6.04279013717404	6.45523914961779e-08	7.4959378382092e-07	nst.ft.pst35
18640	Xvis03_214185	2.57509261351119	3.4165632411229	0.00427188925096212	0.0118151597221187	nst.ft.pst35
18641	Xvis03_214189	2.92582827113891	9.0957222617579	6.17670145695134e-10	1.1829190424365e-08	nst.ft.pst35
18642	Xvis03_214203	2.97884762996898	6.39354813767148	3.99674151572747e-07	3.71225030843719e-06	nst.ft.pst35
18643	Xvis03_214204	-4.90567679301982	3.98454459636201	1.08222850306443e-07	1.17350992586963e-06	nst.ft.pst35
18644	Xvis03_214211	-2.10155244027291	4.87127609735207	3.39361723024238e-08	4.2643802072802e-07	nst.ft.pst35
18645	Xvis03_214212	-3.72284566408602	4.46378492582475	9.24848278485684e-15	5.90672595475054e-13	nst.ft.pst35
18646	Xvis03_214214	-2.85794676572204	6.16916386134233	6.23814173441961e-06	4.0930088297985e-05	nst.ft.pst35
18647	Xvis03_214216	2.28954724103685	5.27624809693371	4.31806855586489e-06	2.99553903853049e-05	nst.ft.pst35
18648	Xvis03_214232	-3.68568300844684	3.20001477833939	4.96015457009182e-08	5.94834040304811e-07	nst.ft.pst35
18649	Xvis03_214237	-2.90015562385646	3.5426686733187	1.23304134338679e-06	1.00395524116809e-05	nst.ft.pst35
18650	Xvis03_214238	-6.65696538420639	3.81512559795197	2.37443535256158e-12	8.19806919156914e-11	nst.ft.pst35
18651	Xvis03_214253	3.10901966847951	3.6224914608948	0.00107144263835221	0.00359289399175766	nst.ft.pst35
18652	Xvis03_214268	-2.44693394793431	2.94557385494527	0.000119533679017124	0.000537380501438622	nst.ft.pst35
18653	Xvis03_214273	-2.65398554074258	6.06363090886598	4.30206037914002e-08	5.24497256206362e-07	nst.ft.pst35
18654	Xvis03_214276	7.15013833685082	8.09526902990161	1.10221704972842e-18	1.8489359016107e-16	nst.ft.pst35
18655	Xvis03_214279	-3.71852393117221	4.29839773189631	5.25136370326575e-10	1.02401592213682e-08	nst.ft.pst35
18656	Xvis03_214318	4.43370968962855	4.53010524758775	1.31250276200828e-05	7.83618179907429e-05	nst.ft.pst35
18657	Xvis03_214320	-6.47510483933583	3.8573836724598	3.21040016034617e-18	4.7551490885638e-16	nst.ft.pst35
18658	Xvis03_214356	-6.46677836117944	3.07739824372369	8.46849096976744e-07	7.22025718138837e-06	nst.ft.pst35
18659	Xvis03_214361	-4.55401213163955	2.31444410098377	0.00262951895118751	0.00775816748408216	nst.ft.pst35
18660	Xvis03_214362	3.45077377194323	7.81209135249378	7.56585543351176e-08	8.59212114198893e-07	nst.ft.pst35
18661	Xvis03_214363	3.73851538037108	5.3920257558635	1.88820370970324e-11	5.05566543273043e-10	nst.ft.pst35
18662	Xvis03_214375	-2.20258981501735	3.94006803103666	6.40540032097007e-10	1.2183386430173e-08	nst.ft.pst35
18663	Xvis03_214384	-2.91940501828904	3.95646752800529	0.000384939110083883	0.00148257461402432	nst.ft.pst35
18664	Xvis03_214389	-2.39390662176963	3.56988944134855	5.60261576774835e-07	5.03259479576518e-06	nst.ft.pst35
18665	Xvis03_214395	2.71922106856058	7.56504121454188	3.67387794141825e-07	3.44686001201929e-06	nst.ft.pst35
18666	Xvis03_214425	2.21114108395782	4.60187706020717	0.00362338341441822	0.0102558177025706	nst.ft.pst35
18667	Xvis03_214431	2.3917451588062	5.73322450390547	0.000100618474311267	0.000461889554182581	nst.ft.pst35
18668	Xvis03_214441	4.17797021681348	5.27166615550196	2.07251307281363e-06	1.57508730964979e-05	nst.ft.pst35
18669	Xvis03_214448	-4.66043138111461	2.80042802150493	1.3995065487766e-11	3.8738229977369e-10	nst.ft.pst35
18670	Xvis03_214450	-4.74235155850001	4.13511614070211	2.01772871624837e-13	9.00411439625837e-12	nst.ft.pst35
18671	Xvis03_214457	-6.09535604920583	3.04024387312058	1.43372989813431e-08	1.99739839198138e-07	nst.ft.pst35
18672	Xvis03_214470	-5.16831439114143	3.50383321257928	2.2451142313802e-05	0.000124269836020924	nst.ft.pst35
18673	Xvis03_214472	-5.82888225091146	2.82296673800067	4.51500965301493e-05	0.000230772685018087	nst.ft.pst35
18674	Xvis03_214485	-3.18149972273559	4.37448391533775	1.49479670556817e-13	7.05493373953413e-12	nst.ft.pst35
18675	Xvis03_214496	4.01274540035559	6.03436072263723	2.40480598702379e-07	2.39328904627107e-06	nst.ft.pst35
18676	Xvis03_214502	2.29506163632612	3.91329139887975	0.00436619389604031	0.0120448816355398	nst.ft.pst35
18677	Xvis03_214506	5.38580121525203	5.63626903120085	2.01030274948935e-05	0.000113088667398546	nst.ft.pst35
18678	Xvis03_214507	5.18423012612134	4.28347672415831	0.000121423429581049	0.000544820628442456	nst.ft.pst35
18679	Xvis03_214509	-6.15835839823323	2.18606149142623	1.14302269818251e-07	1.22985355693935e-06	nst.ft.pst35
18680	Xvis03_214513	-4.31061869119559	3.05780664654963	8.25413640121443e-13	3.21012126017062e-11	nst.ft.pst35
18681	Xvis03_214518	-8.09239625949109	3.79392911978841	3.64355228493166e-15	2.56207972035876e-13	nst.ft.pst35
18682	Xvis03_214528	-4.04608878635937	2.77871813956297	1.08801293988185e-05	6.67624687614587e-05	nst.ft.pst35
18683	Xvis03_214529	2.00116925697243	5.97533754107721	5.06961150625216e-08	6.05872969970378e-07	nst.ft.pst35
18684	Xvis03_214547	3.11420286641715	8.05438283126876	2.44331084629055e-06	1.81915598464723e-05	nst.ft.pst35
18685	Xvis03_214549	2.14624164668335	7.38782319968903	6.72439934390313e-06	4.36678227915873e-05	nst.ft.pst35
18686	Xvis03_214572	3.3801948779124	2.72331214151227	0.00150981895258484	0.00484248082857378	nst.ft.pst35
18687	Xvis03_214601	6.27652182558976	7.64418571607491	1.08944109969648e-12	4.09953741380381e-11	nst.ft.pst35
18688	Xvis03_214614	-4.43406790878514	2.44068885231461	1.55736665695427e-06	1.22296762350673e-05	nst.ft.pst35
18689	Xvis03_214625	-5.18448056113942	2.19788465235883	0.000490412965671161	0.0018217768732763	nst.ft.pst35
18690	Xvis03_214642	-4.06962549383729	2.75787490608968	0.000267096492865943	0.00107479319947183	nst.ft.pst35
18691	Xvis03_214652	-2.86683062159287	2.48483256889161	0.00046715949758525	0.00174909420617074	nst.ft.pst35
18692	Xvis03_214653	-3.58978519146346	2.91870714305976	5.01083768107919e-08	5.99363342213622e-07	nst.ft.pst35
18693	Xvis03_214688	3.23164064851371	4.66483527493765	3.40538558690177e-06	2.43394165946783e-05	nst.ft.pst35
18694	Xvis03_214707	-4.79680771556125	3.18029464474445	1.07785587912441e-12	4.0669342561109e-11	nst.ft.pst35
18695	Xvis03_214708	-4.01826625204664	3.21079704123541	1.62292611448652e-12	5.89973897963339e-11	nst.ft.pst35
18696	Xvis03_214724	-6.24229280557133	10.6055889505523	1.15091704271735e-05	6.99747510294918e-05	nst.ft.pst35
18697	Xvis03_214725	-3.67207530792707	9.61696678500954	0.000485873531915254	0.00180877464835724	nst.ft.pst35
18698	Xvis03_214747	-7.33286779981213	3.69969676054697	1.53469728144871e-18	2.54376074400124e-16	nst.ft.pst35
18699	Xvis03_214753	2.30888596177643	4.87539197990144	1.41425856188421e-06	1.12770279813175e-05	nst.ft.pst35
18700	Xvis03_214784	3.92651511582905	4.89194645138233	1.89997167140099e-08	2.57077799620174e-07	nst.ft.pst35
18701	Xvis03_214787	-2.05219581216673	3.55666030898042	0.000653271874119442	0.0023351744039448	nst.ft.pst35
18702	Xvis03_214793	-2.6624021038115	2.8810377390926	0.00153376524008153	0.00490572327995753	nst.ft.pst35
18703	Xvis03_214809	3.58047061413724	5.54714871727055	0.00984222050272443	0.0240620256469591	nst.ft.pst35
18704	Xvis03_214816	3.03373407198598	6.35235068471797	3.99752998721083e-11	9.95663864256465e-10	nst.ft.pst35
18705	Xvis03_214818	-3.6945151712349	3.56694997707104	1.11708787050783e-07	1.20474162827889e-06	nst.ft.pst35
18706	Xvis03_214826	-4.23890891194224	5.40241675407055	7.51017810782984e-12	2.25379875300347e-10	nst.ft.pst35
18707	Xvis03_214835	-6.19503399018568	3.01323453692185	1.14693522334058e-16	1.09375199414869e-14	nst.ft.pst35
18708	Xvis03_214846	-3.02714671555571	2.31687181648272	0.000194010462353547	0.000816074823972336	nst.ft.pst35
18709	Xvis03_214860	3.79137557797893	5.52565437126633	3.26206948917286e-16	2.82098096259339e-14	nst.ft.pst35
18710	Xvis03_214918	2.43735755332073	6.6064420336013	1.11171876012708e-06	9.18058143371851e-06	nst.ft.pst35
18711	Xvis03_214933	-2.93561580660891	2.643076519163	0.000316483564879721	0.0012489797828289	nst.ft.pst35
18712	Xvis03_214942	-2.13985078332534	3.18220196797515	0.000282208983469506	0.00112792162660979	nst.ft.pst35
18713	Xvis03_214966	5.42297427963367	3.95309547871587	7.71004141115928e-08	8.6991010184417e-07	nst.ft.pst35
18714	Xvis03_214973	-2.32673202464584	2.60755809331109	0.0126499044087559	0.0298593141196365	nst.ft.pst35
18715	Xvis03_214981	-5.24330086214206	3.28089068928486	0.00019178852611233	0.000807460432132438	nst.ft.pst35
18716	Xvis03_215006	3.00272880478784	7.53186623689954	9.12942808199933e-08	1.01201454765666e-06	nst.ft.pst35
18717	Xvis03_215009	3.28221686112539	7.32912382621033	9.37524719683735e-09	1.36396621443643e-07	nst.ft.pst35
18718	Xvis03_215018	2.14631789654971	7.99629319228241	1.10973267863687e-06	9.17695194362814e-06	nst.ft.pst35
18719	Xvis03_215020	3.07269083354194	3.82174300248544	0.00126913743835352	0.00416316958442972	nst.ft.pst35
18720	Xvis03_215029	2.8979580148075	6.65199624159484	1.02408638303177e-07	1.11918011859901e-06	nst.ft.pst35
18721	Xvis03_215030	4.86154199185014	3.46418252168647	0.00107415295571068	0.00360111524256197	nst.ft.pst35
18722	Xvis03_215046	-3.14080202359035	2.72886732692123	5.35016518579557e-05	0.000266608267293599	nst.ft.pst35
18723	Xvis03_215058	-2.18196386411206	6.1787497503056	0.000128474226307461	0.000572398928921209	nst.ft.pst35
18724	Xvis03_215095	7.68496033427459	9.59488869501803	5.41429389829153e-23	4.00908167870862e-20	nst.ft.pst35
18725	Xvis03_215096	5.26089561260935	7.96624600615029	1.26080828691769e-08	1.78034825342342e-07	nst.ft.pst35
18726	Xvis03_215105	3.9174784786895	3.58692954723363	2.5230071010329e-06	1.86850148232346e-05	nst.ft.pst35
18727	Xvis03_215107	-5.6748129529212	2.36165034924093	0.000229471975444017	0.000943294453530277	nst.ft.pst35
18728	Xvis03_215119	4.61480227560564	3.40395682041654	2.20939435759097e-06	1.66254102253369e-05	nst.ft.pst35
18729	Xvis03_215120	9.17848036491796	6.33483236546675	9.3721325091696e-07	7.90837581364656e-06	nst.ft.pst35
18730	Xvis03_215130	-2.15459814137316	3.81601091382366	0.00463448870735446	0.0126770110555002	nst.ft.pst35
18731	Xvis03_215131	-3.53574870986237	6.15020372823404	0.000119507005885631	0.000537380501438622	nst.ft.pst35
18732	Xvis03_215141	-2.78544038126998	4.33811348066337	4.72876748775076e-06	3.24009004586387e-05	nst.ft.pst35
18733	Xvis03_215150	-3.42396004962804	2.69779299810955	4.08857593107754e-05	0.000211460782646332	nst.ft.pst35
18734	Xvis03_215160	3.34022074412376	5.97535224133734	3.25680382068068e-14	1.80655297192578e-12	nst.ft.pst35
18735	Xvis03_215174	2.74779500518619	7.49312847495522	2.59488466356012e-08	3.37335006262815e-07	nst.ft.pst35
18736	Xvis03_215179	-3.37975354022084	2.58908703163143	5.6667009169263e-06	3.773193537368e-05	nst.ft.pst35
18737	Xvis03_215198	5.02637103229885	2.79883816745053	0.00746246499962654	0.0190223178670451	nst.ft.pst35
18738	Xvis03_215212	4.5027715689399	7.29667219271373	1.06745602980332e-12	4.03863866928033e-11	nst.ft.pst35
18739	Xvis03_215223	2.29487179792496	7.17741777825895	1.75015716347574e-06	1.34924906905165e-05	nst.ft.pst35
18740	Xvis03_215240	-4.37200406915813	5.10500128264781	2.88735129101198e-06	2.10874756059112e-05	nst.ft.pst35
18741	Xvis03_215248	-3.21100207236923	7.70069911484662	5.68624685826645e-12	1.79522936525269e-10	nst.ft.pst35
18742	Xvis03_215259	-3.30081619517427	2.66567689774996	7.32666423563873e-06	4.70521891848699e-05	nst.ft.pst35
18743	Xvis03_215269	2.50151899095269	8.05675831050998	1.26203740129774e-07	1.34646335159145e-06	nst.ft.pst35
18744	Xvis03_215276	-3.76986197570482	4.00233669295091	3.51172327032062e-11	8.84154124641485e-10	nst.ft.pst35
18745	Xvis03_215280	-3.0109250372679	3.91528331568476	0.000328188340333868	0.00129078143007583	nst.ft.pst35
18746	Xvis03_215283	3.42649654872879	5.28261200846341	7.13377237112186e-10	1.33679021161682e-08	nst.ft.pst35
18747	Xvis03_215284	2.39488608567932	6.97322647113229	1.54987446417984e-09	2.65750026659803e-08	nst.ft.pst35
18748	Xvis03_215302	-3.85451120325792	4.20970469944839	5.6252942587799e-12	1.7840768101365e-10	nst.ft.pst35
18749	Xvis03_215306	-3.03591300459296	3.32512500887092	5.7883442517437e-09	8.76943601926307e-08	nst.ft.pst35
18750	Xvis03_215314	-4.50415882390514	2.56637371772463	1.07762436960706e-07	1.17103749766507e-06	nst.ft.pst35
18751	Xvis03_215332	2.31968325485516	4.13131738119691	7.6530029976718e-05	0.000364407526458907	nst.ft.pst35
18752	Xvis03_215336	2.54445473760922	8.00753101358691	1.45462604975799e-05	8.56353424557317e-05	nst.ft.pst35
18753	Xvis03_215344	2.37116439287714	6.12947505153843	2.4030743110629e-05	0.000132088447030907	nst.ft.pst35
18754	Xvis03_215365	5.4706828099839	3.04415640578725	0.00124490118095915	0.00409177505724603	nst.ft.pst35
18755	Xvis03_215369	2.59695908805998	6.76249342387224	1.57892124103258e-08	2.17012047767982e-07	nst.ft.pst35
18756	Xvis03_215380	2.5954350253146	3.50764189901806	0.00015257164392371	0.00066134962588724	nst.ft.pst35
18757	Xvis03_215391	-4.92227422378711	3.17792584289476	7.93634756901005e-05	0.00037597062675511	nst.ft.pst35
18758	Xvis03_215395	-5.37577949046197	5.30448261063321	0.00653052176841274	0.0170015808866138	nst.ft.pst35
18759	Xvis03_215412	-3.29213173811399	3.76535869204286	1.18545365976861e-07	1.26962086961218e-06	nst.ft.pst35
18760	Xvis03_215421	-3.34438991703388	5.46874835332016	4.52404117557273e-05	0.000231064656227069	nst.ft.pst35
18761	Xvis03_215432	-5.28173845839207	9.92868497396714	1.79330750917182e-11	4.82011977803073e-10	nst.ft.pst35
18762	Xvis03_215448	2.38429018884942	8.10582278113258	7.59717601935997e-09	1.12288197152387e-07	nst.ft.pst35
18763	Xvis03_215451	3.49880025799581	8.18145640679566	8.22926191916201e-08	9.2102904903933e-07	nst.ft.pst35
18764	Xvis03_215465	2.31869951580429	3.0384779960245	0.0049248957250096	0.0133403352488927	nst.ft.pst35
18765	Xvis03_215466	2.10952114027875	3.18181213020117	0.00232449516375519	0.00699307393365676	nst.ft.pst35
18766	Xvis03_215472	2.30330497698777	5.98411905546591	3.72511732978852e-07	3.4855382111993e-06	nst.ft.pst35
18767	Xvis03_215476	-2.54679902554061	4.2515956792486	5.99760570245189e-09	9.03730131983092e-08	nst.ft.pst35
18768	Xvis03_215482	-2.20157432204192	4.76914366294081	0.000127044879389454	0.00056693777427544	nst.ft.pst35
18769	Xvis03_215483	3.98918769844838	10.0163695058052	0.000379234790589036	0.00146384418890245	nst.ft.pst35
18770	Xvis03_215488	-2.08910089859309	3.80485281464576	5.66528902964773e-05	0.000280304972138541	nst.ft.pst35
18771	Xvis03_215494	-2.44910519610499	2.9053618798829	0.00461709851705518	0.0126393752758473	nst.ft.pst35
18772	Xvis03_215495	2.10497800187236	5.11372662291897	5.61394678155504e-08	6.61277335360328e-07	nst.ft.pst35
18773	Xvis03_215503	5.32133502320654	2.91456284776246	0.00265811076194	0.00783422441542986	nst.ft.pst35
18774	Xvis03_215524	2.13510197804911	5.38045236607746	1.08335174926943e-07	1.17381372802166e-06	nst.ft.pst35
18775	Xvis03_215525	4.22113293201574	6.45409405832088	8.29270928376882e-06	5.2601089456908e-05	nst.ft.pst35
18776	Xvis03_215532	2.5226083758875	6.44081840985496	0.000194381849365869	0.00081689661597374	nst.ft.pst35
18777	Xvis03_215537	-3.94276977182993	2.82675362172077	2.08937796898028e-06	1.58444495981005e-05	nst.ft.pst35
18778	Xvis03_215546	3.23081404353158	2.85290536406441	0.013291311876643	0.0311592751740194	nst.ft.pst35
18779	Xvis03_215548	4.19892570768587	4.23919269637772	4.98452286187349e-06	3.36727374118703e-05	nst.ft.pst35
18780	Xvis03_215555	3.35199640945845	6.63651500898389	2.85958703688266e-10	6.01118936498522e-09	nst.ft.pst35
18781	Xvis03_215558	-3.58855494017795	2.89281490629168	1.49952833628377e-05	8.79811758368264e-05	nst.ft.pst35
18782	Xvis03_215568	2.58905822006153	5.17550642504509	3.39277411299419e-10	6.98780975964766e-09	nst.ft.pst35
18783	Xvis03_215569	-7.66370445938196	9.87137654092613	2.03091724410666e-22	1.13105843158788e-19	nst.ft.pst35
18784	Xvis03_215570	-4.02331730345421	6.11894503850869	1.01293955577989e-07	1.10956812670296e-06	nst.ft.pst35
18785	Xvis03_215572	-4.85233065406714	4.96447811847683	3.62190802327886e-12	1.1905900071455e-10	nst.ft.pst35
18786	Xvis03_215573	-2.87681410654785	3.8302838224875	0.000100064943278194	0.00045965166785295	nst.ft.pst35
18787	Xvis03_215575	-4.58311985605073	2.64772102245221	4.7990201455975e-05	0.000243501302795751	nst.ft.pst35
18788	Xvis03_215576	2.98246665354724	8.12007931531401	1.95011111666879e-10	4.27581056336686e-09	nst.ft.pst35
18789	Xvis03_215578	-2.18566757220102	4.50746850820711	1.47024386165731e-08	2.03886506831222e-07	nst.ft.pst35
18790	Xvis03_215579	2.8024670449952	3.52046679285589	0.0108261738467293	0.0261099633583945	nst.ft.pst35
18791	Xvis03_215587	-2.21350323634095	3.43435745975314	2.85140881438684e-06	2.08509269552038e-05	nst.ft.pst35
18792	Xvis03_215615	-2.9639808521475	4.25722713830232	3.12170167589667e-14	1.75255856586731e-12	nst.ft.pst35
18793	Xvis03_215617	7.47642611912605	13.3707686012147	2.4077379898483e-20	6.09507927866506e-18	nst.ft.pst35
18794	Xvis03_215618	-7.78556755480247	2.73958603552699	1.597008994164e-05	9.27624373205895e-05	nst.ft.pst35
18795	Xvis03_215619	-10.7179634489924	5.85793464289516	3.36114260771313e-14	1.8570312907615e-12	nst.ft.pst35
18796	Xvis03_215620	-3.15746004542083	3.43503659475759	0.000499062765163744	0.00185045296388144	nst.ft.pst35
18797	Xvis03_215628	-4.93633064009515	3.17494321606135	2.60104841658308e-06	1.92016951771401e-05	nst.ft.pst35
18798	Xvis03_215632	-3.21616656228965	2.42727675086461	0.0032064101842205	0.0092180154852162	nst.ft.pst35
18799	Xvis03_215637	-6.61247924678426	10.7513136928699	7.43351245477357e-07	6.42438199303615e-06	nst.ft.pst35
18800	Xvis03_215639	-3.28800891895618	5.06370874169761	0.000165798864189107	0.000709478801324496	nst.ft.pst35
18801	Xvis03_215642	3.88558175471029	5.46391474771964	9.48971178751582e-07	7.99476927527742e-06	nst.ft.pst35
18802	Xvis03_215643	-2.7533735349955	3.13465827300238	0.000115880628346134	0.00052264528294889	nst.ft.pst35
18803	Xvis03_215647	3.38215005798809	7.94566470492315	7.13115968258907e-06	4.59875573231531e-05	nst.ft.pst35
18804	Xvis03_215649	-2.76934852595606	3.52293836629397	5.15365654507163e-08	6.15389022959111e-07	nst.ft.pst35
18805	Xvis03_215651	-5.56862644105771	2.50157051059937	0.00701391413698892	0.0180662387118309	nst.ft.pst35
18806	Xvis03_215690	4.00316517383274	3.22117520985917	0.00245721584944415	0.00733215093695047	nst.ft.pst35
18807	Xvis03_215700	-6.16178914154995	2.69244117057731	1.30470231531105e-07	1.38561177239326e-06	nst.ft.pst35
18808	Xvis03_215710	2.33774589279199	5.73987828464484	1.01103690337794e-07	1.10839896108119e-06	nst.ft.pst35
18809	Xvis03_215720	-3.17236260097783	2.82653714116454	2.36208990627383e-06	1.76245325643357e-05	nst.ft.pst35
18810	Xvis03_215721	-3.56272570450613	7.62136981972155	2.83707591415356e-10	5.98494059890304e-09	nst.ft.pst35
18811	Xvis03_215727	-3.22786052680103	3.63411342042247	0.00488198831820429	0.0132344087527956	nst.ft.pst35
18812	Xvis03_215732	-2.10949370861155	3.40969862599635	0.000212738856648484	0.000883904237874318	nst.ft.pst35
18813	Xvis03_215741	5.06891452562822	6.23522730947713	0.000819253693989154	0.00284290635942004	nst.ft.pst35
18814	Xvis03_215744	-2.06442165954525	5.50685130837849	8.11436621266364e-06	5.15873610862629e-05	nst.ft.pst35
18815	Xvis03_215750	-5.34890107994703	2.18573055290268	0.00025604904652237	0.00103663008861034	nst.ft.pst35
18816	Xvis03_215752	3.10848025826134	3.4784969062679	0.000177909686412293	0.000753356619196582	nst.ft.pst35
18817	Xvis03_215754	2.03092283815132	3.22304580581813	0.0120048365213806	0.0285519881939155	nst.ft.pst35
18818	Xvis03_215757	3.76781966207246	3.32871576774469	5.89763436957124e-05	0.000289639376816721	nst.ft.pst35
18819	Xvis03_215764	2.2621066201871	8.16720644323926	5.81439502083395e-07	5.19191094273097e-06	nst.ft.pst35
18820	Xvis03_215780	2.70873170057978	6.63627521710181	5.9831022281909e-13	2.40759341974282e-11	nst.ft.pst35
18821	Xvis03_215785	-3.31676239624329	2.79518668607709	5.16015538406139e-08	6.15637047234677e-07	nst.ft.pst35
18822	Xvis03_215804	2.36381289992756	8.46624040715275	0.000308355150795542	0.0012210548249506	nst.ft.pst35
18823	Xvis03_215812	5.4174981220562	9.9891206272903	3.28158900622549e-10	6.7688242568411e-09	nst.ft.pst35
18824	Xvis03_215838	-3.13965992543685	2.59702329267974	1.42186353908348e-05	8.41318026267282e-05	nst.ft.pst35
18825	Xvis03_215844	-6.70094458876339	2.96925494634201	0.000348241679109526	0.00135624304845928	nst.ft.pst35
18826	Xvis03_215856	6.90255032692004	10.1290455078716	5.07231601739157e-19	9.54349404191119e-17	nst.ft.pst35
18827	Xvis03_215877	-2.41569706756474	4.53064614000318	9.71789638342117e-05	0.000448763752392613	nst.ft.pst35
18828	Xvis03_215878	-4.49424193642321	4.56660013417183	6.17353095349774e-09	9.27228386899128e-08	nst.ft.pst35
18829	Xvis03_215901	2.66094255812142	4.59401239524877	3.50270289212118e-06	2.49453362491065e-05	nst.ft.pst35
18830	Xvis03_215908	2.0518375933547	6.33012916052846	7.54097341778509e-08	8.57085493027116e-07	nst.ft.pst35
18831	Xvis03_215911	-4.65358620840676	3.31109849477337	9.29311382075245e-11	2.17824955768243e-09	nst.ft.pst35
18832	Xvis03_215924	2.84423555294746	3.0434311617721	0.0204634064183715	0.0453537102137832	nst.ft.pst35
18833	Xvis03_215925	2.76074576874422	3.18904633342872	0.000205048330517057	0.000856038352560415	nst.ft.pst35
18834	Xvis03_215928	-3.92841273278668	5.25494310696947	9.94125924747497e-05	0.000457107504962331	nst.ft.pst35
18835	Xvis03_215939	-2.01570215607049	4.75211195266904	2.47201850165499e-05	0.000135396985045407	nst.ft.pst35
18836	Xvis03_215940	-3.37403954254685	2.85206733501475	0.00485339005687772	0.0131697037150474	nst.ft.pst35
18837	Xvis03_215955	-2.22743738795102	4.5419620294851	1.07996838299458e-05	6.63373678350462e-05	nst.ft.pst35
18838	Xvis03_215971	2.72726569131012	5.75291851293884	0.00074888817203138	0.00263036579697097	nst.ft.pst35
18839	Xvis03_215975	-3.56305273044548	3.32323640691392	2.86247112618344e-10	6.01118936498522e-09	nst.ft.pst35
18840	Xvis03_215978	5.53779928845078	5.49053935151677	2.81367231276105e-15	2.02978029070322e-13	nst.ft.pst35
18841	Xvis03_215983	-2.33058949366982	9.69761763322162	0.00493791696991941	0.0133678043889146	nst.ft.pst35
18842	Xvis03_215986	2.23761728756953	5.36932021232748	1.30419384834103e-06	1.05219711053591e-05	nst.ft.pst35
18843	Xvis03_215987	-2.54571577807182	2.78360006674655	0.000756068877393479	0.00265357876983852	nst.ft.pst35
18844	Xvis03_215998	-6.12927379084095	2.11091594063319	4.17971750493388e-07	3.86929566630282e-06	nst.ft.pst35
18845	Xvis03_215999	-2.36100475242848	4.5686332203453	2.01106177036494e-08	2.70276660671893e-07	nst.ft.pst35
18846	Xvis03_216004	-4.34849784803465	4.60670055344985	1.86380380937473e-17	2.25649916851516e-15	nst.ft.pst35
18847	Xvis03_216012	-2.58950463493142	3.11209636916537	4.99247866708926e-05	0.000252122888944083	nst.ft.pst35
18848	Xvis03_216018	-3.1954792142035	3.74599428715092	2.15769812409944e-08	2.86930572892422e-07	nst.ft.pst35
18849	Xvis03_216021	-2.2634525060951	5.25199132955383	4.36325330561917e-07	4.01517354753045e-06	nst.ft.pst35
18850	Xvis03_216026	2.56290567464612	5.57244438274028	3.69068746866941e-05	0.000192671322183293	nst.ft.pst35
18851	Xvis03_216029	-3.81037309339021	3.56787337533589	1.1233795492295e-16	1.08246828589715e-14	nst.ft.pst35
18852	Xvis03_216037	-4.53469919536099	3.36533934271849	1.0594319675575e-09	1.89594746584872e-08	nst.ft.pst35
18853	Xvis03_216040	-3.61023758736899	2.66663125210743	1.09560006082677e-05	6.71688227516123e-05	nst.ft.pst35
18854	Xvis03_216043	-2.53102976140793	6.27540570491074	2.02054439381713e-05	0.000113527197720403	nst.ft.pst35
18855	Xvis03_216046	3.2385158964875	6.96077215210751	2.24395207032919e-08	2.97264935063685e-07	nst.ft.pst35
18856	Xvis03_216052	4.5977960096965	7.26484213703995	2.0060347548858e-12	7.08883804372464e-11	nst.ft.pst35
18857	Xvis03_216056	-3.17591269139739	9.28785020513072	2.76947425337774e-05	0.000149803380069069	nst.ft.pst35
18858	Xvis03_216062	3.89667258968861	8.91361637248543	5.40347734496453e-08	6.3973312137705e-07	nst.ft.pst35
18859	Xvis03_216064	-2.46050633684321	3.63451391394909	2.85375032264383e-08	3.67215949557949e-07	nst.ft.pst35
18860	Xvis03_216069	2.53824936957617	4.85072559700341	2.06332865910129e-05	0.000115465132317794	nst.ft.pst35
18861	Xvis03_216079	2.18796639711941	3.22253588994873	0.0175242526720249	0.0395766699030986	nst.ft.pst35
18862	Xvis03_216086	-3.33973769847428	2.87999457133544	0.00108846177721103	0.00364119493611464	nst.ft.pst35
18863	Xvis03_216102	-3.96894296710942	3.10672025092844	0.000260787046376506	0.00105305627804527	nst.ft.pst35
18864	Xvis03_216114	-2.01305700770097	4.58778023352186	0.000237257418337734	0.000970997952826652	nst.ft.pst35
18865	Xvis03_216115	2.58661984182861	4.91658023140592	1.51024685843053e-07	1.57624940104409e-06	nst.ft.pst35
18866	Xvis03_216116	-2.48438871760277	2.77635213359183	6.54222771418952e-05	0.000317599150853071	nst.ft.pst35
18867	Xvis03_216118	-4.75173206290688	8.7717705602994	5.18057166326567e-10	1.01304914701752e-08	nst.ft.pst35
18868	Xvis03_216119	-3.47166072750298	4.12117661997967	4.69382971447593e-06	3.22090641274758e-05	nst.ft.pst35
18869	Xvis03_216123	-2.11568814355667	4.30139610375244	3.51547412743509e-07	3.31387584808928e-06	nst.ft.pst35
18870	Xvis03_216128	-3.89246221739652	4.80914261130236	3.58511294488827e-14	1.957471667909e-12	nst.ft.pst35
18871	Xvis03_216132	4.4788695961775	8.31628542072261	2.25805049152945e-11	5.9206849328747e-10	nst.ft.pst35
18872	Xvis03_216135	2.53247242679716	7.54591357584402	1.48619250070138e-06	1.1756964879128e-05	nst.ft.pst35
18873	Xvis03_216138	2.22124340501389	7.05473880098141	4.49984021793668e-06	3.10462216820279e-05	nst.ft.pst35
18874	Xvis03_216143	6.66391305384894	7.85273208726248	1.0016472306422e-23	9.96138170873666e-21	nst.ft.pst35
18875	Xvis03_216163	-3.198713193075	2.90208664384777	0.00114167186853655	0.00379466046146465	nst.ft.pst35
18876	Xvis03_216164	-4.07813976352165	2.72477101778768	1.42049273183972e-08	1.98171546146337e-07	nst.ft.pst35
18877	Xvis03_216176	-4.61836029755438	2.23475572081593	0.00515354325305787	0.0138652720217053	nst.ft.pst35
18878	Xvis03_216178	2.17057059945035	5.49938553022082	2.36284975256488e-07	2.35658718516912e-06	nst.ft.pst35
18879	Xvis03_216185	-4.02752456658834	2.85576565588985	0.000996393616279937	0.00337537428697459	nst.ft.pst35
18880	Xvis03_216188	-5.41530597035042	4.22254754973275	5.77080834261956e-16	4.72629203260543e-14	nst.ft.pst35
18881	Xvis03_216195	-4.59222863407477	3.01464451302481	0.000659608721964457	0.00235601134836099	nst.ft.pst35
18882	Xvis03_216234	2.99965219140842	7.3233921373342	1.11236299154685e-08	1.59499793319329e-07	nst.ft.pst35
18883	Xvis03_216236	2.67409179710745	4.07973745542124	0.0037284355858306	0.010529616361363	nst.ft.pst35
18884	Xvis03_216237	2.32765931948519	9.78859750450567	4.49655432810761e-06	3.10389320328419e-05	nst.ft.pst35
18885	Xvis03_216276	-5.07574561184827	5.89479385894551	1.22928107465481e-10	2.81965080764726e-09	nst.ft.pst35
18886	Xvis03_216282	-2.70623172914433	2.37353717716004	0.0154742940548117	0.0354647894856203	nst.ft.pst35
18887	Xvis03_216284	-6.94779833808083	4.56710473097155	3.13917481096632e-11	8.00489576796412e-10	nst.ft.pst35
18888	Xvis03_216291	4.92763147206362	5.92895324195158	4.08606934071428e-12	1.33625101466002e-10	nst.ft.pst35
18889	Xvis03_216302	4.12016993246214	8.37221658747656	6.42586614313373e-14	3.26523117922813e-12	nst.ft.pst35
18890	Xvis03_216333	-2.23926549589949	3.38967761798759	1.44391709520852e-05	8.50768417968189e-05	nst.ft.pst35
18891	Xvis03_216336	-3.65144246577901	2.32994378077151	5.89239299922093e-05	0.000289586260953593	nst.ft.pst35
18892	Xvis03_216340	3.09616630844695	4.74219315394879	5.94755861720375e-07	5.29800758972027e-06	nst.ft.pst35
18893	Xvis03_216354	2.13912612241404	4.32708834307283	0.000376439568113773	0.00145466780650793	nst.ft.pst35
18894	Xvis03_216360	2.19180535559328	4.9459155662422	0.0108562218348097	0.0261619956954839	nst.ft.pst35
18895	Xvis03_216366	-2.00885307637816	2.7579699376772	0.0086738003916265	0.0216231553899043	nst.ft.pst35
18896	Xvis03_216367	3.48775139547213	5.14845612649923	1.63684201314337e-06	1.27529628757813e-05	nst.ft.pst35
18897	Xvis03_216371	3.00214385416223	8.08641052125557	0.00473733454792065	0.0129076142682386	nst.ft.pst35
18898	Xvis03_216373	2.7412092784609	7.58116357268478	5.02017055812671e-09	7.72329664981197e-08	nst.ft.pst35
18899	Xvis03_216375	2.93990921926419	8.78452155177023	0.000404672869950897	0.00154872467518591	nst.ft.pst35
18900	Xvis03_216377	2.18694096874378	4.91848201118302	0.00348689291374383	0.00993004909757729	nst.ft.pst35
18901	Xvis03_216394	-5.62723214146686	2.63446602108981	0.000405468862522624	0.00155091839914904	nst.ft.pst35
18902	Xvis03_216397	-3.17479932236557	2.91856382235898	3.5461396365792e-10	7.22882901319067e-09	nst.ft.pst35
18903	Xvis03_216401	2.41379689990739	8.54162784358743	1.62760354648113e-07	1.68484194629418e-06	nst.ft.pst35
18904	Xvis03_216406	3.08240671662481	7.70527151892326	7.6170485603284e-13	2.99582392953255e-11	nst.ft.pst35
18905	Xvis03_216409	2.37504106508656	7.2200841527084	9.22991398760146e-05	0.000428789097261846	nst.ft.pst35
18906	Xvis03_216416	2.12707041539677	5.69346840798351	1.00321216480656e-06	8.40416544560873e-06	nst.ft.pst35
18907	Xvis03_216417	-2.78381829655247	2.88937628858008	0.00356294211323728	0.01010528479173	nst.ft.pst35
18908	Xvis03_216432	-3.15147944649558	5.4519850165786	8.14512051421101e-10	1.50603602814555e-08	nst.ft.pst35
18909	Xvis03_216466	-2.2605859652465	4.63865268658295	0.000220366948695899	0.00091070615217958	nst.ft.pst35
18910	Xvis03_216471	2.73474769179658	7.33911558157373	3.42688903736315e-10	7.03725310725771e-09	nst.ft.pst35
18911	Xvis03_216480	-3.54789924832081	5.88117892826607	3.21796235635744e-09	5.15577559120421e-08	nst.ft.pst35
18912	Xvis03_216481	-4.58691628763281	2.34196121009805	0.000633518322425028	0.00227683933999062	nst.ft.pst35
18913	Xvis03_216483	2.13471827782466	7.08395893174748	4.52290040498114e-07	4.15384843921849e-06	nst.ft.pst35
18914	Xvis03_216515	2.69051802668147	8.24675162576609	4.1550666920716e-09	6.47827475405521e-08	nst.ft.pst35
18915	Xvis03_216533	-7.31049867846288	2.99772347504219	3.78433226508638e-11	9.47648527460393e-10	nst.ft.pst35
18916	Xvis03_216539	-2.29504052811396	3.1123767623147	0.00380379479517047	0.0107033619509213	nst.ft.pst35
18917	Xvis03_216546	2.53839412556262	6.47585523714055	1.27362931445634e-08	1.796630288265e-07	nst.ft.pst35
18918	Xvis03_216547	3.74564004426815	4.61100367292291	3.48965990594077e-07	3.29177065517706e-06	nst.ft.pst35
18919	Xvis03_216553	-5.93562177345307	4.79159050951627	4.65754178442165e-08	5.61445491467555e-07	nst.ft.pst35
18920	Xvis03_216555	2.45732371771092	4.04055522415035	1.5989969732983e-05	9.28391778950466e-05	nst.ft.pst35
18921	Xvis03_216556	3.15255434625484	4.44397466745044	1.80799810764461e-07	1.85776809245283e-06	nst.ft.pst35
18922	Xvis03_216566	-2.40063200356997	4.16042168794937	1.41692434848601e-07	1.48777056591031e-06	nst.ft.pst35
18923	Xvis03_216572	4.69017654442801	7.20526456026528	4.50614053119915e-06	3.1058908225686e-05	nst.ft.pst35
18924	Xvis03_216573	4.37906378591297	7.34727796654063	4.96619586362538e-06	3.36202480148186e-05	nst.ft.pst35
18925	Xvis03_216580	4.80565819526766	8.0249458940608	4.04901608377879e-08	4.98447842037596e-07	nst.ft.pst35
18926	Xvis03_216588	-3.22767471277711	3.613290964364	8.84004718425595e-08	9.82111242334268e-07	nst.ft.pst35
18927	Xvis03_216597	4.99488513754994	3.13032800611524	0.0191456020808789	0.0427391723219619	nst.ft.pst35
18928	Xvis03_216608	2.13968532938954	8.68326612264842	1.12913334523727e-07	1.21678974967017e-06	nst.ft.pst35
18929	Xvis03_216618	-3.93732873221963	2.5467653065776	0.000597024806713863	0.00216242881994722	nst.ft.pst35
18930	Xvis03_216628	-2.57552999617262	3.01275002187954	1.37918220236101e-05	8.19562689008635e-05	nst.ft.pst35
18931	Xvis03_216631	6.54406580483379	10.7282009125345	4.46757100833879e-10	8.89871118012891e-09	nst.ft.pst35
18932	Xvis03_216644	-2.82028993013495	3.16144628493393	4.6662880486247e-08	5.62013222327004e-07	nst.ft.pst35
18933	Xvis03_216650	-2.2327663898845	3.90213669700363	7.38663760623246e-06	4.73717896782932e-05	nst.ft.pst35
18934	Xvis03_216664	6.05758617777993	5.36578176211812	0.00308973561514959	0.00893053538918989	nst.ft.pst35
18935	Xvis03_216673	3.7047052411646	6.73425123836083	2.14931024027666e-07	2.16123000809398e-06	nst.ft.pst35
18936	Xvis03_216675	-2.05802523620646	3.14002986781819	0.00576206987988715	0.0152926608726018	nst.ft.pst35
18937	Xvis03_216679	2.21149075256359	7.84751622492415	3.17726813535969e-07	3.04453573631197e-06	nst.ft.pst35
18938	Xvis03_216720	-2.64043921713765	4.15484629166996	0.00113116857848289	0.00376416350817814	nst.ft.pst35
18939	Xvis03_216731	-3.03498908926256	3.0403658891882	1.04375328254921e-05	6.44279255921187e-05	nst.ft.pst35
18940	Xvis03_216740	2.21353309103999	4.04068996485622	6.52939499402915e-05	0.000317197370906727	nst.ft.pst35
18941	Xvis03_216752	-4.93160952329554	3.52304685697274	2.34341787292605e-13	1.02601908945753e-11	nst.ft.pst35
18942	Xvis03_216753	-4.09154372879371	4.28867810118918	1.27147792459963e-07	1.35549671854523e-06	nst.ft.pst35
18943	Xvis03_216775	3.07514886196497	9.16376309331593	6.07222422720047e-10	1.16451209249741e-08	nst.ft.pst35
18944	Xvis03_216776	4.2106549610066	5.83838214387115	2.85988693677588e-16	2.520139608907e-14	nst.ft.pst35
18945	Xvis03_216777	-2.57959910564408	4.20742525606197	5.78979127320977e-06	3.84229093884173e-05	nst.ft.pst35
18946	Xvis03_216781	-2.93724501788677	2.51271697683612	0.00158554391978682	0.00504352935690929	nst.ft.pst35
18947	Xvis03_216782	-4.01304930290573	5.08796399834646	6.37213935416594e-10	1.21367026303765e-08	nst.ft.pst35
18948	Xvis03_216783	-2.68890471424444	2.63182831882086	0.00192519983629	0.00596186773146477	nst.ft.pst35
18949	Xvis03_216784	-3.02837965189283	2.66233007465012	0.00767589090365198	0.0194843079401179	nst.ft.pst35
18950	Xvis03_216791	9.61961517019512	7.22491893716271	1.62052712778545e-08	2.22291617735535e-07	nst.ft.pst35
18951	Xvis03_216792	2.69001737211402	5.82595067003067	1.76205164615017e-06	1.35691620958788e-05	nst.ft.pst35
18952	Xvis03_216793	4.20847153136761	9.73209820362534	1.72205965084232e-05	9.88303236548954e-05	nst.ft.pst35
18953	Xvis03_216796	3.21512953461235	7.24559315080454	1.29817708292163e-07	1.38078835183482e-06	nst.ft.pst35
18954	Xvis03_216798	-2.02190709309938	2.95730959102954	0.00273727540923126	0.00803014865628462	nst.ft.pst35
18955	Xvis03_216826	-2.18310410415802	4.08365033096546	7.04655852552191e-05	0.000339713415342249	nst.ft.pst35
18956	Xvis03_216841	3.66445883787481	10.2659589360423	2.19413456281878e-17	2.58889284051914e-15	nst.ft.pst35
18957	Xvis03_216845	2.66985300788898	7.26159865356495	6.46299682098364e-09	9.67573169231776e-08	nst.ft.pst35
18958	Xvis03_216851	2.37567706291098	5.91548204576406	1.37240889143203e-06	1.09942744507526e-05	nst.ft.pst35
18959	Xvis03_216861	-2.09639096910876	3.78759919798501	4.41714069515217e-06	3.05210173194063e-05	nst.ft.pst35
18960	Xvis03_216864	-5.44348815370573	1.91759669157682	0.00421398145253001	0.011685175017641	nst.ft.pst35
18961	Xvis03_216874	-4.77213878059572	5.45031725716137	1.27092869271056e-12	4.69367113756213e-11	nst.ft.pst35
18962	Xvis03_216875	-2.34820507103385	6.21922226276723	2.58928768214813e-05	0.000141043240995886	nst.ft.pst35
18963	Xvis03_216876	3.18427422655073	2.9855305199403	0.00451898993679265	0.0124171890447926	nst.ft.pst35
18964	Xvis03_216878	2.46310072226209	8.06902237157105	2.95448730886259e-06	2.1503045897174e-05	nst.ft.pst35
18965	Xvis03_216880	-4.91018559928406	2.90831387317867	5.72369618295065e-06	3.80386739643064e-05	nst.ft.pst35
18966	Xvis03_216884	-2.23662523418544	3.46704151684326	0.000255843170231193	0.00103609786478444	nst.ft.pst35
18967	Xvis03_216894	-3.76180072302195	2.73316977176507	0.000150604179907641	0.00065424711290299	nst.ft.pst35
18968	Xvis03_216907	-3.50202665523139	2.35964506907954	0.000153357630276566	0.000663854803254359	nst.ft.pst35
18969	Xvis03_216928	-3.0090285883957	4.0957164265642	1.7123446462114e-09	2.91811193503076e-08	nst.ft.pst35
18970	Xvis03_216929	-3.26470350305979	4.83152663199936	8.32981740199051e-05	0.000391546413531107	nst.ft.pst35
18971	Xvis03_216931	-2.19887482474757	3.57130169698939	2.62448473726466e-05	0.000142792891742618	nst.ft.pst35
18972	Xvis03_216945	-6.47498205817816	3.47049986261435	2.86056768497377e-10	6.01118936498522e-09	nst.ft.pst35
18973	Xvis03_216948	-6.14552494177273	3.10180542338546	2.03742164022364e-10	4.44624161392379e-09	nst.ft.pst35
18974	Xvis03_216949	3.42338611557054	5.3033431311135	3.44951048022379e-09	5.50143578650123e-08	nst.ft.pst35
18975	Xvis03_216950	6.80187542567246	10.2831597645556	1.04799136819544e-16	1.02036250485211e-14	nst.ft.pst35
18976	Xvis03_216951	5.84877847916081	4.8340218458767	6.57975146198723e-12	2.04486338404572e-10	nst.ft.pst35
18977	Xvis03_216955	-4.5983130791035	2.86377146334425	0.00363309409327735	0.0102812132237196	nst.ft.pst35
18978	Xvis03_216958	-2.38534354885429	3.22682444911949	0.000835428681880333	0.00288513503196492	nst.ft.pst35
18979	Xvis03_216972	2.14779712540619	5.72401236003597	1.80721982559916e-05	0.000103207225725255	nst.ft.pst35
18980	Xvis03_216976	-2.97897058586458	3.39080814732347	4.37404769279911e-05	0.000224308898809731	nst.ft.pst35
18981	Xvis03_216980	-5.28181012326116	2.81112730933463	0.00353319377120367	0.0100413669884606	nst.ft.pst35
18982	Xvis03_216987	3.15131403338582	4.74644041546533	1.13238003677607e-06	9.32906937990131e-06	nst.ft.pst35
18983	Xvis03_216994	-3.44730142703866	4.53004464998041	3.32041700188222e-06	2.38177052638877e-05	nst.ft.pst35
18984	Xvis03_216995	-6.01196505897271	3.92433427614942	1.07030086647232e-10	2.48363316064901e-09	nst.ft.pst35
18985	Xvis03_216997	-3.3883535819496	2.32183829938771	0.000869164147724055	0.00299316656659956	nst.ft.pst35
18986	Xvis03_217003	3.51272103627093	6.11194245943495	1.0172631226464e-08	1.47075331844298e-07	nst.ft.pst35
18987	Xvis03_217007	-2.0697070874237	4.20227984282241	0.000547425199257471	0.00200890907993194	nst.ft.pst35
18988	Xvis03_217009	3.53313353214118	7.32383263085771	3.62572838490046e-12	1.1905900071455e-10	nst.ft.pst35
18989	Xvis03_217042	-2.69889576373407	5.01780510162854	1.88309947320367e-05	0.000106970191617359	nst.ft.pst35
18990	Xvis03_217049	-5.43543547306773	3.77705003112608	1.71193990379283e-10	3.8075621853846e-09	nst.ft.pst35
18991	Xvis03_217053	2.25984524793255	4.0520946819543	0.000597189929462829	0.0021624643401589	nst.ft.pst35
18992	Xvis03_217059	-2.62672710610106	4.88377590569657	8.81840133739494e-10	1.60915598716317e-08	nst.ft.pst35
18993	Xvis03_217074	-4.19980568673988	3.38145202454922	0.000101383435459536	0.000464788136945379	nst.ft.pst35
18994	Xvis03_217080	4.33711529314719	6.65726740535163	5.87130560451762e-13	2.3763426724331e-11	nst.ft.pst35
18995	Xvis03_217085	-6.64725110434711	6.2922790211459	6.20584668218122e-14	3.20014827244478e-12	nst.ft.pst35
18996	Xvis03_217113	-5.77250709532498	3.06887806999645	2.15184068862667e-11	5.66353079541572e-10	nst.ft.pst35
18997	Xvis03_217116	3.9034464123316	5.60534089251539	1.52955226471866e-05	8.94261924059574e-05	nst.ft.pst35
18998	Xvis03_217125	3.40421017954726	3.95628988718144	3.76379625187654e-06	2.66277109831692e-05	nst.ft.pst35
18999	Xvis03_217128	-4.03305800072114	1.9933778652467	0.00614736781286546	0.0161398834732276	nst.ft.pst35
19000	Xvis03_217143	2.09314304915609	6.61241344091172	1.3606350472122e-05	8.10270391887743e-05	nst.ft.pst35
19001	Xvis03_217148	-5.57485506478731	5.09652019552512	1.13830865919651e-12	4.2603955542992e-11	nst.ft.pst35
19002	Xvis03_217149	-4.11541144121221	3.86637232797525	7.774069394606e-07	6.68550760846814e-06	nst.ft.pst35
19003	Xvis03_217152	-2.9911472890741	4.19116544556554	0.000288086271491561	0.00114764668325522	nst.ft.pst35
19004	Xvis03_217156	4.09371876466122	7.53559314747254	8.79612385157338e-10	1.60719727539968e-08	nst.ft.pst35
19005	Xvis03_217157	-8.04233014421638	4.21657879883385	3.70602842424822e-09	5.86373813789264e-08	nst.ft.pst35
19006	Xvis03_217162	2.72855067603337	6.81605031151025	3.82628352797622e-08	4.73962149110436e-07	nst.ft.pst35
19007	Xvis03_217177	2.92069383484719	7.33955324602679	0.000110853592249345	0.000502740900614862	nst.ft.pst35
19008	Xvis03_217186	2.55451366653002	3.73377624496348	0.000128943983339364	0.000573757456067104	nst.ft.pst35
19009	Xvis03_217188	4.30009000166613	4.41542290675406	1.4469673342242e-10	3.27579287713878e-09	nst.ft.pst35
19010	Xvis03_217194	-4.69782294923479	2.01040020224372	0.0141661518469797	0.0328835165330941	nst.ft.pst35
19011	Xvis03_217213	-2.96702608426636	3.10617404510873	1.24575447772548e-07	1.33011039826471e-06	nst.ft.pst35
19012	Xvis03_217218	-9.87080181267719	6.38574357353804	1.14603665268339e-08	1.6348635568966e-07	nst.ft.pst35
19013	Xvis03_217219	-4.47890362433407	2.24157876075893	0.00228495650161596	0.00689498252535739	nst.ft.pst35
19014	Xvis03_217224	-2.14978547223348	2.31414582004419	0.0214032477358803	0.0471142163204208	nst.ft.pst35
19015	Xvis03_217226	-3.37374360817159	2.93130584511632	6.14727474477242e-08	7.16821660565044e-07	nst.ft.pst35
19016	Xvis03_217231	2.68929762764032	5.75596039557782	3.0247484239488e-09	4.87425605400917e-08	nst.ft.pst35
19017	Xvis03_217238	-3.00700063554613	4.94041135552584	4.35880537834439e-06	3.01928593446213e-05	nst.ft.pst35
19018	Xvis03_217256	2.80603253482716	3.90899257516813	3.83121426505634e-05	0.000199334813947606	nst.ft.pst35
19019	Xvis03_217262	-6.22412811862478	4.04245955159903	3.5482087752938e-08	4.4386083358864e-07	nst.ft.pst35
19020	Xvis03_217263	-8.35373788104705	5.95697140276884	1.9555530724792e-13	8.83998877536621e-12	nst.ft.pst35
19021	Xvis03_217270	-3.85528921084571	2.16367464325009	0.0138270718248416	0.0322091887263292	nst.ft.pst35
19022	Xvis03_217285	-2.20630567827894	4.30321854326454	9.25072500167337e-08	1.02464474302544e-06	nst.ft.pst35
19023	Xvis03_217302	-2.99716150544959	6.80355921283502	5.25723959001848e-08	6.25077257146263e-07	nst.ft.pst35
19024	Xvis03_217306	-3.63224437761173	5.06989659256616	2.16044945296621e-08	2.87022306618783e-07	nst.ft.pst35
19025	Xvis03_217308	4.55859110022172	5.8571671548313	6.32102283163713e-06	4.13958611876217e-05	nst.ft.pst35
19026	Xvis03_217338	-5.6942491377795	2.2586512071939	3.59605305155333e-09	5.70899049450138e-08	nst.ft.pst35
19027	Xvis03_217340	-5.97450787255165	3.96433690001837	1.31547365519858e-22	7.99257090292377e-20	nst.ft.pst35
19028	Xvis03_217342	-5.78349075508544	3.44777926813827	8.84336193286417e-16	6.95627842888519e-14	nst.ft.pst35
19029	Xvis03_217348	-6.31157377719402	3.00810577633314	2.47242819905621e-14	1.43431740897748e-12	nst.ft.pst35
19030	Xvis03_217353	4.33812994797509	13.3105968475126	1.80078836356129e-13	8.35745879528794e-12	nst.ft.pst35
19031	Xvis03_217357	-2.89217500661604	3.91264139587019	2.91445766572419e-10	6.09279190388559e-09	nst.ft.pst35
19032	Xvis03_217358	-4.00796415640041	4.36983504562805	7.66139212101201e-19	1.38531899351753e-16	nst.ft.pst35
19033	Xvis03_217364	-4.14371271822815	2.27390302787409	2.00512350076775e-05	0.000112842904208526	nst.ft.pst35
19034	Xvis03_217369	2.16528478384201	6.53581093763308	3.10471913355404e-06	2.24090225487158e-05	nst.ft.pst35
19035	Xvis03_217384	-2.26085877471978	6.6752612957037	8.73600441195732e-05	0.000408433141127205	nst.ft.pst35
19036	Xvis03_217385	-3.04057476328364	2.79195317459499	0.00708851047764942	0.0182259153056903	nst.ft.pst35
19037	Xvis03_217387	-2.90525693644731	2.89707624962363	5.22877864877306e-05	0.000261495277036161	nst.ft.pst35
19038	Xvis03_217400	-5.0686248983207	3.26909299024285	7.0175188512005e-07	6.10274297097218e-06	nst.ft.pst35
19039	Xvis03_217403	-3.4223355314609	4.6348489117676	2.59164887583204e-07	2.55187604654947e-06	nst.ft.pst35
19040	Xvis03_217405	2.4132382830726	7.39841994240507	3.55409852298748e-09	5.64882576889894e-08	nst.ft.pst35
19041	Xvis03_217409	-3.29038321295678	5.85592326825235	2.30256631998452e-13	1.01131327675534e-11	nst.ft.pst35
19042	Xvis03_217420	4.05178186748642	5.22523162565711	7.86232277203976e-10	1.46151027977449e-08	nst.ft.pst35
19043	Xvis03_217428	2.31364664700325	5.25733537699816	1.5176208767051e-05	8.88554897660433e-05	nst.ft.pst35
19044	Xvis03_217438	-6.97315001735618	3.76138573888524	7.0712990659429e-12	2.14496071666934e-10	nst.ft.pst35
19045	Xvis03_217445	-4.59990659818001	5.3384773950523	8.6285479986457e-06	5.44337443521269e-05	nst.ft.pst35
19046	Xvis03_217450	2.17838869826771	6.85366185778001	0.00956590356769281	0.0234978961490803	nst.ft.pst35
19047	Xvis03_217453	2.68949304645796	3.80800005200766	0.010155182809153	0.0247123291595846	nst.ft.pst35
19048	Xvis03_217457	2.78579633248955	8.53982988275274	3.70616214992855e-09	5.86373813789264e-08	nst.ft.pst35
19049	Xvis03_217470	3.44419578606609	4.01250018973959	0.0048051612585011	0.0130617454514078	nst.ft.pst35
19050	Xvis03_217472	-2.98846848166174	3.4593548611449	9.01970585767211e-10	1.63944340282466e-08	nst.ft.pst35
19051	Xvis03_217497	-2.08699457576538	2.62137040032543	0.00105994131661829	0.00356204753832404	nst.ft.pst35
19052	Xvis03_217512	2.37961908328729	4.19151330839897	0.00381318379053113	0.0107232797244122	nst.ft.pst35
19053	Xvis03_217514	-4.30338647047904	3.46914024723643	3.07759046883122e-13	1.31037590512345e-11	nst.ft.pst35
19054	Xvis03_217524	2.35667816294055	6.71542803960005	1.70867166477849e-06	1.32092368621382e-05	nst.ft.pst35
19055	Xvis03_217533	-5.03146052916036	2.88410340581197	7.94549583273253e-05	0.000376148039711442	nst.ft.pst35
19056	Xvis03_217542	-2.12786743669418	3.24517727033512	0.00109385658909161	0.00365660631210624	nst.ft.pst35
19057	Xvis03_217557	3.30631304939192	4.67270286763875	3.0472606523237e-06	2.20400052271703e-05	nst.ft.pst35
19058	Xvis03_217561	4.2237906088031	3.70729657315111	2.56878823314981e-06	1.89836722771469e-05	nst.ft.pst35
19059	Xvis03_217562	4.00598163430098	5.5161562368618	1.15578929724334e-06	9.51067044061405e-06	nst.ft.pst35
19060	Xvis03_217570	-2.42862369038325	3.57966360347312	7.14113538510269e-05	0.000343203410309923	nst.ft.pst35
19061	Xvis03_217581	3.01047357694554	7.29834737950035	2.57649707653782e-07	2.53875221490701e-06	nst.ft.pst35
19062	Xvis03_217582	-4.44652259620502	2.25840380268213	6.48886405724328e-06	4.23754475933388e-05	nst.ft.pst35
19063	Xvis03_217592	-3.94715300414495	3.01822809971186	0.000671078445770394	0.00238901181295351	nst.ft.pst35
19064	Xvis03_217593	-5.559844057695	2.72724088997563	6.7525634233757e-12	2.07083569479427e-10	nst.ft.pst35
19065	Xvis03_217594	-4.16542344639842	3.01035272558477	1.99729925190798e-07	2.02981003535145e-06	nst.ft.pst35
19066	Xvis03_217598	3.59908211667416	3.52304025135397	0.000356830563197405	0.00138697708860901	nst.ft.pst35
19067	Xvis03_217600	2.33728972399886	4.91577605162723	3.26153720871343e-07	3.11030017513131e-06	nst.ft.pst35
19068	Xvis03_217605	3.97993889124238	9.15759348335546	2.97312685385798e-07	2.87464202682393e-06	nst.ft.pst35
19069	Xvis03_217611	-2.83996206872845	6.66222906012551	0.000157083025785603	0.000677530039657047	nst.ft.pst35
19070	Xvis03_217615	-6.66335127174373	3.84292036241109	5.13840357096183e-18	7.30020335903077e-16	nst.ft.pst35
19071	Xvis03_217618	-3.11668523231341	3.33793890185542	4.8819709590234e-06	3.31569178841379e-05	nst.ft.pst35
19072	Xvis03_217625	2.57932920179078	3.16807505862847	0.0146984771187582	0.0339324982464717	nst.ft.pst35
19073	Xvis03_217626	7.32885993755165	9.07226442566752	4.77849938135288e-12	1.53651378490938e-10	nst.ft.pst35
19074	Xvis03_217634	4.27028943651407	9.35816983318568	1.64157483577272e-08	2.24869210645729e-07	nst.ft.pst35
19075	Xvis03_217637	-5.30483864760189	2.39419115744723	0.000160570465889887	0.000690220005120377	nst.ft.pst35
19076	Xvis03_217649	-4.6852807124106	3.82576590795551	9.78336650993468e-06	6.08368967922378e-05	nst.ft.pst35
19077	Xvis03_217653	2.09474918418457	3.10650692354261	0.0109411250492604	0.0263279094470881	nst.ft.pst35
19078	Xvis03_217657	-2.9425228802094	3.29529272285216	5.71106848382669e-07	5.11680865510418e-06	nst.ft.pst35
19079	Xvis03_217664	-4.43949295943183	4.8688850753829	1.89466764685889e-06	1.45021000586464e-05	nst.ft.pst35
19080	Xvis03_217670	2.04020740154012	4.12348513950445	0.00221970103671031	0.00672665843730506	nst.ft.pst35
19081	Xvis03_217679	2.43302929270668	4.89394271113372	3.09390061627132e-07	2.9748880027863e-06	nst.ft.pst35
19082	Xvis03_217707	-3.67924039722287	3.63066811313495	0.000414790642385865	0.00158006295866988	nst.ft.pst35
19083	Xvis03_217712	-7.22070564262754	4.66815417295063	2.356568185464e-10	5.08689904592487e-09	nst.ft.pst35
19084	Xvis03_217729	-2.05361275641439	8.60375226585659	0.0094804349427135	0.0233085106317146	nst.ft.pst35
19085	Xvis03_217735	-3.76299828801752	2.55557836706124	4.94263116805637e-06	3.34872281035761e-05	nst.ft.pst35
19086	Xvis03_217742	-5.64321120379226	3.87437028393482	3.44245397720554e-08	4.32184731511566e-07	nst.ft.pst35
19087	Xvis03_217758	2.17626552312331	5.37769137737853	3.56164330006115e-05	0.000187088367725245	nst.ft.pst35
19088	Xvis03_217774	-4.45993855521694	3.16529621626571	2.87014483743352e-12	9.77042214464227e-11	nst.ft.pst35
19089	Xvis03_217775	-4.54789327252427	4.37305673363282	4.46897568250068e-05	0.000228924019232734	nst.ft.pst35
19090	Xvis03_217778	-5.64483936691934	2.89385007823555	3.27369100743515e-11	8.31744523659117e-10	nst.ft.pst35
19091	Xvis03_217780	-2.01207021230502	5.8950464696352	0.000300627521539762	0.00119316903717164	nst.ft.pst35
19092	Xvis03_217784	2.06643243682789	6.48353520383781	4.08158468757832e-07	3.7885269070102e-06	nst.ft.pst35
19093	Xvis03_217802	2.30254129525378	4.22028212623174	3.1170101106019e-05	0.000166085464102221	nst.ft.pst35
19094	Xvis03_217806	4.31369997249416	6.65503531065668	5.70947529235791e-07	5.11680865510418e-06	nst.ft.pst35
19095	Xvis03_217813	2.58923798461243	3.6760868605919	0.00265017598899882	0.0078141466105105	nst.ft.pst35
19096	Xvis03_217814	2.22380080042395	9.4753447981581	3.58805706584317e-07	3.37316127803744e-06	nst.ft.pst35
19097	Xvis03_217816	-2.42759715671299	4.54979771266261	1.55477733872245e-06	1.22162330062261e-05	nst.ft.pst35
19098	Xvis03_217830	4.05357469737391	7.96085775408085	4.31487029495657e-07	3.98117555445197e-06	nst.ft.pst35
19099	Xvis03_217833	-3.47509138135057	3.62074191898478	3.4103190395526e-05	0.000180060189562726	nst.ft.pst35
19100	Xvis03_217836	2.76548982425612	5.46411910955635	9.82991052811946e-08	1.0810572218247e-06	nst.ft.pst35
19101	Xvis03_217846	-4.40726596152008	8.92989229474001	2.04258181331923e-05	0.000114588702858901	nst.ft.pst35
19102	Xvis03_217847	-4.52474653693631	3.21054034836194	1.31755467690184e-10	3.00726455188596e-09	nst.ft.pst35
19103	Xvis03_217850	-2.23007165916483	6.4612551961648	1.22296893657419e-06	9.96920170018882e-06	nst.ft.pst35
19104	Xvis03_217857	6.31634820433397	8.87968897758989	5.79394013066759e-13	2.35186671834649e-11	nst.ft.pst35
19105	Xvis03_217858	-3.84547422622313	2.47078711645563	0.000140876989618418	0.000619529477718648	nst.ft.pst35
19106	Xvis03_217865	-5.65738522923789	4.01157578021449	5.73596597195212e-22	2.57618884604804e-19	nst.ft.pst35
19107	Xvis03_217868	-3.29975181958932	4.60429945522568	0.0046786649707165	0.0127766923842025	nst.ft.pst35
19108	Xvis03_217871	3.92948215799438	9.30806243847273	6.94640207258328e-15	4.62750028978838e-13	nst.ft.pst35
19109	Xvis03_217908	-5.48565233310431	3.30863999214968	0.000934187035483962	0.00318245316737049	nst.ft.pst35
19110	Xvis03_217932	-3.79146427972491	9.17433941904372	6.30600976999636e-14	3.22927036163232e-12	nst.ft.pst35
19111	Xvis03_217937	2.11076849497107	6.70036013039017	1.59974247149662e-05	9.28437450214565e-05	nst.ft.pst35
19112	Xvis03_217938	5.17268018215277	6.13805753067579	2.34464540526224e-07	2.34010738189721e-06	nst.ft.pst35
19113	Xvis03_217953	-3.44751215610819	4.05192159109185	2.9719134958438e-06	2.16072854321844e-05	nst.ft.pst35
19114	Xvis03_217961	-3.38752111803237	2.78056541651865	1.00981384836037e-07	1.10793051305921e-06	nst.ft.pst35
19115	Xvis03_217966	-5.24141506278682	3.38389216852132	5.25731418734568e-07	4.75031123279776e-06	nst.ft.pst35
19116	Xvis03_217991	-3.25600288547072	6.16373067238226	2.6932960074507e-07	2.64261876756421e-06	nst.ft.pst35
19117	Xvis03_218004	-4.71330438212235	2.78433709127048	0.00047935559286961	0.00178689904137178	nst.ft.pst35
19118	Xvis03_218034	3.86924551855516	9.2045480896707	2.47428325896065e-09	4.08652975261082e-08	nst.ft.pst35
19119	Xvis03_218038	-3.84750866464968	2.43221570573021	8.62985152023072e-05	0.000403877051146798	nst.ft.pst35
19120	Xvis03_218069	-4.05926346358819	2.63944516823977	0.000305203591000295	0.00120995147992515	nst.ft.pst35
19121	Xvis03_218087	2.2513130500276	4.4568073522838	1.52993744387697e-05	8.94261924059574e-05	nst.ft.pst35
19122	Xvis03_218091	-2.47666293356579	3.00344207547011	0.00127198399854064	0.00417094517467766	nst.ft.pst35
19123	Xvis03_218097	-2.93506955742606	6.13086197398364	2.85736296815556e-05	0.000153840157020997	nst.ft.pst35
19124	Xvis03_218100	-6.5388854202495	2.96095780203336	3.67039050719928e-14	1.98843762769399e-12	nst.ft.pst35
19125	Xvis03_218102	2.22739483253827	5.79905132397703	0.000152961015895327	0.000662624836437658	nst.ft.pst35
19126	Xvis03_218103	-3.6753068342746	3.19499940377461	1.08626648339219e-10	2.51230701798495e-09	nst.ft.pst35
19127	Xvis03_218113	-5.48631853545476	2.87656214542395	8.68921997463192e-06	5.47831058404418e-05	nst.ft.pst35
19128	Xvis03_218115	2.02533665352186	6.87434740516627	8.6917963658361e-06	5.47831058404418e-05	nst.ft.pst35
19129	Xvis03_218117	6.8006084446281	9.98855989642469	4.28146368580934e-17	4.73101737281932e-15	nst.ft.pst35
19130	Xvis03_218124	3.16267860392405	9.92375338100051	9.24302027830226e-11	2.17016140530864e-09	nst.ft.pst35
19131	Xvis03_218148	-2.58649563099476	2.73614219650295	0.000838605360174942	0.00289388688048958	nst.ft.pst35
19132	Xvis03_218166	-2.35027811050114	5.38139034891208	1.957764049321e-05	0.000110624792446008	nst.ft.pst35
19133	Xvis03_218170	-2.51356675487823	5.12839048183567	1.71029912106754e-06	1.3214480944852e-05	nst.ft.pst35
19134	Xvis03_218179	-2.79637490848084	3.32277420341779	0.0114259920919289	0.0273387330977705	nst.ft.pst35
19135	Xvis03_218184	5.49655163439375	5.47782396550383	2.67826090577394e-07	2.6297197878061e-06	nst.ft.pst35
19136	Xvis03_218196	-3.63735641060668	3.59557420259616	3.07721392723704e-07	2.96293565068612e-06	nst.ft.pst35
19137	Xvis03_218200	-4.13935594962059	8.44659936736431	2.85637356632106e-05	0.000153840157020997	nst.ft.pst35
19138	Xvis03_218202	-5.61310209242312	5.59860181267859	5.66223303118406e-15	3.86447404378312e-13	nst.ft.pst35
19139	Xvis03_218207	5.90430340028048	7.31786645361354	3.37995534440608e-09	5.39668787387223e-08	nst.ft.pst35
19140	Xvis03_218208	7.09523553963637	10.7482129224225	2.35333391953994e-12	8.15061397058572e-11	nst.ft.pst35
19141	Xvis03_218219	-4.80742583372749	5.59808737434981	1.13494592112871e-09	2.0104137480757e-08	nst.ft.pst35
19142	Xvis03_218221	-3.64358687683548	2.73834113684439	3.94362905711897e-06	2.76749734688848e-05	nst.ft.pst35
19143	Xvis03_218223	2.61477937009529	9.08412432808343	7.70119835620541e-08	8.69617069857647e-07	nst.ft.pst35
19144	Xvis03_218237	2.12409576103234	5.57024458078264	0.00144820904727243	0.00467178280008668	nst.ft.pst35
19145	Xvis03_218248	5.04351657484179	4.94522559700516	2.69568019561638e-06	1.98162383123373e-05	nst.ft.pst35
19146	Xvis03_218249	-3.97947321731265	8.56686580305422	0.000698139039000021	0.002473960254517	nst.ft.pst35
19147	Xvis03_218251	-6.88238104616948	4.06640224639933	0.000532121035008226	0.00195842484018491	nst.ft.pst35
19148	Xvis03_218252	-6.76912347320344	7.92804631226766	0.00185038640049523	0.00576997309162265	nst.ft.pst35
19149	Xvis03_218258	4.3700755040942	7.18993216609504	1.87193004250103e-11	5.02174990014295e-10	nst.ft.pst35
19150	Xvis03_218260	-2.54164356217407	3.89447762021449	6.61498843750275e-08	7.65590058315469e-07	nst.ft.pst35
19151	Xvis03_218262	3.87048399360786	5.6778047066337	0.000173320254415822	0.000737737053571231	nst.ft.pst35
19152	Xvis03_218264	-4.48982199758105	2.21775609447489	0.00274603930041514	0.00805246528636899	nst.ft.pst35
19153	Xvis03_218271	-2.73847995111536	4.4123325985245	7.54600494942231e-12	2.25941993356574e-10	nst.ft.pst35
19154	Xvis03_218281	-6.16868541635645	4.60272503309872	4.34939009042316e-15	3.01276409099311e-13	nst.ft.pst35
19155	Xvis03_218285	-2.04551695301611	3.36784482584728	6.65731929887666e-06	4.3353534423882e-05	nst.ft.pst35
19156	Xvis03_218286	-3.91097946515019	3.97134196511375	3.262032119659e-05	0.000172857848089713	nst.ft.pst35
19157	Xvis03_218296	-2.00532680366872	2.79477950170919	0.0133842962084914	0.0313350523139105	nst.ft.pst35
19158	Xvis03_218297	3.21270559145117	4.17939042872412	0.00112274907791932	0.00374151158733142	nst.ft.pst35
19159	Xvis03_218307	-8.19531820068755	6.81460549657848	1.44897004977575e-22	8.40583750126158e-20	nst.ft.pst35
19160	Xvis03_218310	-11.0022345868585	5.24145796973913	0.000409690448594804	0.00156405816171797	nst.ft.pst35
19161	Xvis03_218311	-6.12974150189393	2.13306435499563	0.000308556718582847	0.00122150559932584	nst.ft.pst35
19162	Xvis03_218328	-3.88960841125898	5.89989686876393	0.0177884095823485	0.0400951961494314	nst.ft.pst35
19163	Xvis03_218335	-2.87878924996529	3.78411425378645	1.48365979711991e-05	8.71235569603566e-05	nst.ft.pst35
19164	Xvis03_218340	-4.41256311166761	3.41204277186148	1.01841660097929e-18	1.72919687017495e-16	nst.ft.pst35
19165	Xvis03_218343	-2.4849039703055	3.40647138886542	1.49198674139796e-07	1.55952938442071e-06	nst.ft.pst35
19166	Xvis03_218344	-2.57751965694748	3.3009388161335	2.39540007600406e-07	2.38563342333366e-06	nst.ft.pst35
19167	Xvis03_218356	4.73448516943879	6.98647046081645	3.68258530662369e-10	7.44160162904525e-09	nst.ft.pst35
19168	Xvis03_218362	-3.06560350144247	2.64105120216564	0.00169157187372046	0.00533690351185362	nst.ft.pst35
19169	Xvis03_218367	-7.31321708450212	2.52453251394084	1.62761007223213e-06	1.27024747957892e-05	nst.ft.pst35
19170	Xvis03_218373	-2.5028191764973	4.08586367292958	7.07848559684554e-05	0.000340780618827387	nst.ft.pst35
19171	Xvis03_218376	-2.05499922904428	4.77458277333405	0.00342601851227795	0.00977869121493355	nst.ft.pst35
19172	Xvis03_218377	2.12124320336309	7.58013823259096	5.45568291765884e-05	0.000270993482920314	nst.ft.pst35
19173	Xvis03_218386	-3.26841142852467	12.1829313917268	3.56283704258965e-05	0.000187088367725245	nst.ft.pst35
19174	Xvis03_218394	-2.21741465575568	4.43352247958138	0.0124687958930454	0.0295083700957985	nst.ft.pst35
19175	Xvis03_218397	2.64947547476919	6.56869304126484	9.6517944925515e-07	8.11485113042236e-06	nst.ft.pst35
19176	Xvis03_218398	-3.17442282552527	2.91054231693634	0.00058559514766053	0.00212489998459149	nst.ft.pst35
19177	Xvis03_218404	-2.04294724653727	5.93121338100443	0.00236942535942187	0.00710778154305406	nst.ft.pst35
19178	Xvis03_218406	2.99352748422639	3.76818785737948	1.5813808623539e-07	1.64432903260294e-06	nst.ft.pst35
19179	Xvis03_218407	2.60879693475865	5.02729173004915	3.61075394249921e-07	3.39220830913742e-06	nst.ft.pst35
19180	Xvis03_218424	3.42641227545047	4.756237956815	7.86751412029939e-05	0.000373020551272759	nst.ft.pst35
19181	Xvis03_218441	-4.4608401374165	2.42830522242017	1.48217781215155e-05	8.70966546986817e-05	nst.ft.pst35
19182	Xvis03_218447	6.7543904345159	10.6797006701176	1.24969229510084e-08	1.76644323093289e-07	nst.ft.pst35
19183	Xvis03_218463	-5.72599315070711	8.17793799124179	3.13651070426302e-12	1.04975092633303e-10	nst.ft.pst35
19184	Xvis03_218469	2.02725647024522	5.46543356857754	0.000476320854456031	0.001776537706025	nst.ft.pst35
19185	Xvis03_218486	-3.16337174703038	3.07199422401533	0.00336295817702567	0.00961644417718801	nst.ft.pst35
19186	Xvis03_218492	-2.29543850819562	3.82706409365466	4.27698671608635e-08	5.21897336091763e-07	nst.ft.pst35
19187	Xvis03_218509	2.43805801864326	8.95952598159153	3.3630302849465e-07	3.18527011274218e-06	nst.ft.pst35
19188	Xvis03_218519	-2.53958661220926	3.1437651571966	0.000441416730591718	0.00166689588826376	nst.ft.pst35
19189	Xvis03_218522	-6.16398104441721	2.36144066700133	0.00552921371523621	0.0147308156443233	nst.ft.pst35
19190	Xvis03_218524	-2.60605088672827	3.34945926400225	3.54247107214064e-07	3.33461388075635e-06	nst.ft.pst35
19191	Xvis03_218532	-3.03083405326029	3.97209402649274	2.69272361102383e-05	0.000146049048836325	nst.ft.pst35
19192	Xvis03_218543	-5.58380434364198	2.56814798074442	1.78859666480635e-09	3.03320723070632e-08	nst.ft.pst35
19193	Xvis03_218555	6.20016609968827	5.3175614245263	4.18499259069244e-11	1.03863907023549e-09	nst.ft.pst35
19194	Xvis03_218559	3.92343686608438	5.6153129587625	7.45712390613731e-09	1.10570326033173e-07	nst.ft.pst35
19195	Xvis03_218564	-2.77248628737265	3.11447637363886	1.50108873378515e-05	8.80356294881665e-05	nst.ft.pst35
19196	Xvis03_218571	-2.06912802729779	4.18838338335909	0.000445387435744104	0.00167915766798407	nst.ft.pst35
19197	Xvis03_218586	-3.43435392714913	4.12897652043277	2.40354330638581e-10	5.15632256622645e-09	nst.ft.pst35
19198	Xvis03_218595	-3.31190817337999	3.16530392355856	2.08967028400742e-07	2.11135554167164e-06	nst.ft.pst35
19199	Xvis03_218598	-2.59098068958261	3.65281459099563	4.55068040729314e-08	5.5047022859029e-07	nst.ft.pst35
19200	Xvis03_218599	-2.47040321950871	3.57010745053068	1.02888346310671e-05	6.36956178605368e-05	nst.ft.pst35
19201	Xvis03_218617	-2.85473559257905	3.99486858158323	1.22141422892421e-12	4.55918238855545e-11	nst.ft.pst35
19202	Xvis03_218626	-5.47095951006857	3.11214987488396	2.46189304899307e-06	1.83201159386053e-05	nst.ft.pst35
19203	Xvis03_218631	2.95156109788641	8.09595051495442	1.37733662715252e-06	1.10274053248099e-05	nst.ft.pst35
19204	Xvis03_218637	2.81164686174499	5.4865002663616	1.49873396038233e-08	2.07218201890796e-07	nst.ft.pst35
19205	Xvis03_218643	2.31208755563099	4.04639707320637	0.00839058005518894	0.0210376456164948	nst.ft.pst35
19206	Xvis03_218649	2.53877284640752	6.76643860241949	1.07777352772717e-07	1.17103749766507e-06	nst.ft.pst35
19207	Xvis03_218658	2.10199437027339	7.83955945320951	4.22892221215134e-06	2.93955486569062e-05	nst.ft.pst35
19208	Xvis03_218678	-2.53522680654627	2.9382308297716	0.00048923775572575	0.00181886709558601	nst.ft.pst35
19209	Xvis03_218683	-2.12115485111204	3.28707152974309	6.33523105392505e-05	0.000309058941709175	nst.ft.pst35
19210	Xvis03_218693	-4.33223720230658	2.37240363278313	1.88845399631275e-05	0.000107186893561608	nst.ft.pst35
19211	Xvis03_218718	3.00821261529535	3.51026664703621	0.000773728996678387	0.00270746519953932	nst.ft.pst35
19212	Xvis03_218726	-6.45001879879979	2.72783649612482	1.12480525475429e-05	6.85705969172997e-05	nst.ft.pst35
19213	Xvis03_218737	5.48853707201617	5.65583523215637	6.16540841278378e-17	6.55274666650294e-15	nst.ft.pst35
19214	Xvis03_218747	5.84034010519566	4.53123334463587	9.73929530245266e-14	4.79152680198052e-12	nst.ft.pst35
19215	Xvis03_218758	-6.06458109151216	4.06116728989823	3.35039965969187e-16	2.87948237419072e-14	nst.ft.pst35
19216	Xvis03_218787	-3.80515259739464	2.80372326454871	7.34172682356275e-06	4.71266074813061e-05	nst.ft.pst35
19217	Xvis03_218796	-2.10405312015608	3.41742620418793	2.76730271567529e-05	0.000149744095259802	nst.ft.pst35
19218	Xvis03_218801	-5.75542211009553	2.93305487263381	1.08956763737348e-11	3.12784540518576e-10	nst.ft.pst35
19219	Xvis03_218821	7.58968669434857	10.7405674801568	1.44181403833477e-06	1.14514414465117e-05	nst.ft.pst35
19220	Xvis03_218822	5.42816439342126	7.04970490788796	0.00897044448592576	0.0222550781499545	nst.ft.pst35
19221	Xvis03_218830	2.87345772135726	3.8329548113081	0.000237402166779478	0.000971304839280246	nst.ft.pst35
19222	Xvis03_218834	-3.08188389042904	3.9782321676839	0.000199418189178814	0.000836546986422603	nst.ft.pst35
19223	Xvis03_218845	2.99510852199487	3.36003697454893	0.000915418800620379	0.00313077277352924	nst.ft.pst35
19224	Xvis03_218849	-3.83877681739314	3.45585948084841	4.92991894982876e-06	3.34173619953583e-05	nst.ft.pst35
19225	Xvis03_218861	-3.58557216772816	2.67659829233462	6.88727957020869e-05	0.000332495122940415	nst.ft.pst35
19226	Xvis03_218864	6.026448372262	8.85710533358422	2.21698054859281e-14	1.307924583816e-12	nst.ft.pst35
19227	Xvis03_218867	-2.75828893455356	6.08464029058982	5.16312306540877e-10	1.01248116112234e-08	nst.ft.pst35
19228	Xvis03_218877	-3.61683150662634	4.2921222020644	5.18901909028826e-12	1.65334852533835e-10	nst.ft.pst35
19229	Xvis03_218901	-2.42118584745297	6.64580137331415	4.02908439839818e-09	6.29595309527475e-08	nst.ft.pst35
19230	Xvis03_218903	3.75411744479735	7.01552730046515	5.54458668258924e-10	1.07517103595668e-08	nst.ft.pst35
19231	Xvis03_218924	3.1547180669974	6.43741532041025	2.76888893990178e-09	4.49839448194313e-08	nst.ft.pst35
19232	Xvis03_218927	3.45117503638067	11.433797677966	0.0016532178581641	0.00523011866376252	nst.ft.pst35
19233	Xvis03_218936	-3.45454144744566	2.93106925056618	0.000666172832151221	0.0023739760281652	nst.ft.pst35
19234	Xvis03_218949	2.4713415964791	5.70189233329602	6.3322869054045e-10	1.20938862255071e-08	nst.ft.pst35
19235	Xvis03_218952	2.31349102162472	6.87794377668312	1.69168089812597e-11	4.58234886081867e-10	nst.ft.pst35
19236	Xvis03_218955	2.61631986778721	5.44838119178292	0.0002773620937629	0.00111096445093811	nst.ft.pst35
19237	Xvis03_218965	3.65143123926025	7.46384002588439	0.000102952401314121	0.000471670379564497	nst.ft.pst35
19238	Xvis03_218968	6.36908341430211	8.40468818735492	7.02036472962778e-09	1.04763706463674e-07	nst.ft.pst35
19239	Xvis03_218978	-6.23049671025831	3.36385502043542	8.00577804350057e-06	5.10134772080816e-05	nst.ft.pst35
19240	Xvis03_218981	-6.16984802141003	2.53477064016022	9.890244304334e-12	2.8807922897331e-10	nst.ft.pst35
19241	Xvis03_218995	2.57405810058187	6.92690099482657	1.60712234071872e-05	9.31167888049387e-05	nst.ft.pst35
19242	Xvis03_219003	-2.72970156919456	3.59654978955692	2.90900583251271e-05	0.000156318364361538	nst.ft.pst35
19243	Xvis03_219028	2.73650367982128	8.35530257459842	4.90543828217819e-06	3.32676167573146e-05	nst.ft.pst35
19244	Xvis03_219031	-2.94457579538411	4.5413109650307	5.91999543936395e-10	1.13845437157823e-08	nst.ft.pst35
19245	Xvis03_219036	-4.68369424648074	2.5249050273353	9.36336289033273e-07	7.90576722389949e-06	nst.ft.pst35
19246	Xvis03_219041	3.05774423162327	4.35689507366939	1.91034014679813e-08	2.58229765668645e-07	nst.ft.pst35
19247	Xvis03_219055	-2.53516132782998	5.4096832550533	7.64997167692972e-08	8.66514863485522e-07	nst.ft.pst35
19248	Xvis03_219060	6.10225012338419	4.69114089463151	0.00971645530022966	0.0238050292824684	nst.ft.pst35
19249	Xvis03_219065	-2.3458577069645	4.11427855780706	2.37624477989323e-05	0.000131079461451876	nst.ft.pst35
19250	Xvis03_219082	2.09352962274118	5.27158781518974	2.8425594717542e-07	2.7645110284422e-06	nst.ft.pst35
19251	Xvis03_219086	-3.19964003678914	3.10326496760444	5.77320461876723e-06	3.83493930854466e-05	nst.ft.pst35
19252	Xvis03_219101	-2.75410855957342	2.69514411744283	0.0171827849071046	0.0389128032305818	nst.ft.pst35
19253	Xvis03_219104	-3.15986667313719	3.17625659582389	4.77061697802529e-09	7.38835374694618e-08	nst.ft.pst35
19254	Xvis03_219111	2.34033985836819	5.8652812914278	0.000693109921939093	0.00245926846155912	nst.ft.pst35
19255	Xvis03_219114	-3.60203685317185	3.67685849038774	4.90919785707268e-11	1.20761063187319e-09	nst.ft.pst35
19256	Xvis03_219129	2.468650013467	4.93069054005309	1.00169329317218e-07	1.10075577907153e-06	nst.ft.pst35
19257	Xvis03_219131	-4.18544015761583	4.19871434169229	6.22221859081731e-05	0.000304292059852299	nst.ft.pst35
19258	Xvis03_219137	3.90721477957788	8.27951207328961	8.24007716948563e-13	3.21012126017062e-11	nst.ft.pst35
19259	Xvis03_219146	-3.07952411980282	4.34490218116509	0.000414018753138474	0.00157798606623241	nst.ft.pst35
19260	Xvis03_219149	-3.12811885706811	3.34805422581425	1.57007073784203e-08	2.1600884271714e-07	nst.ft.pst35
19261	Xvis03_219155	2.21107324510646	4.25315907953684	0.0136650786482568	0.0318798408209919	nst.ft.pst35
19262	Xvis03_219159	-2.71488152304486	3.77629541934337	4.23983305219265e-10	8.48149361863194e-09	nst.ft.pst35
19263	Xvis03_219166	-3.32910556552997	4.65735072393628	1.20344448295743e-11	3.41253717641881e-10	nst.ft.pst35
19264	Xvis03_219176	-3.05741548560211	4.96882382960807	9.90157410982418e-11	2.31308081092419e-09	nst.ft.pst35
19265	Xvis03_219198	-3.72764014699257	2.26522132235715	0.000122006276432425	0.000546731054640701	nst.ft.pst35
19266	Xvis03_219211	-5.51344790555839	10.5202620509582	1.127328172485e-16	1.08246828589715e-14	nst.ft.pst35
19267	Xvis03_219213	-4.28471812953576	2.09390612591026	0.00299505678041373	0.00868000878440852	nst.ft.pst35
19268	Xvis03_219214	4.04370368435741	7.58264296042247	1.82382660576483e-12	6.5277989285511e-11	nst.ft.pst35
19269	Xvis03_219224	5.61788916735249	4.90925567043186	0.000155524060753902	0.000671638181723503	nst.ft.pst35
19270	Xvis03_219273	-2.9318537625549	4.12698267358799	6.511690508025e-07	5.73448873771233e-06	nst.ft.pst35
19271	Xvis03_219293	-2.09734816582089	3.68292056558924	0.000137775171031512	0.000608386839921261	nst.ft.pst35
19272	Xvis03_219298	-4.02922507416315	4.34896131791203	5.58368613371025e-09	8.50565230193082e-08	nst.ft.pst35
19273	Xvis03_219321	-5.95998769929133	2.20374523205921	0.0026825880543817	0.00789299946769999	nst.ft.pst35
19274	Xvis03_219325	-7.17993943813286	3.91336060899902	9.63953471991731e-23	6.71056209527044e-20	nst.ft.pst35
19275	Xvis03_219326	2.54970650693866	3.26350713685674	0.0181291866372117	0.0407840790999997	nst.ft.pst35
19276	Xvis03_219335	-6.50837823188194	2.99219624328229	2.56174229366524e-06	1.89416558442385e-05	nst.ft.pst35
19277	Xvis03_219340	-4.18617274491499	3.59659828815796	0.000184798470147555	0.000779917884166237	nst.ft.pst35
19278	Xvis03_219342	3.12432492108484	5.10067427600773	3.8839779504269e-06	2.7328084897688e-05	nst.ft.pst35
19279	Xvis03_219343	-2.4705371734448	7.12767988652839	0.000279877863271749	0.00111988150259918	nst.ft.pst35
19280	Xvis03_219348	2.93192488916773	6.30613188561429	1.3470375493152e-13	6.42287801339575e-12	nst.ft.pst35
19281	Xvis03_219353	-3.42457912603194	3.15016776650989	1.06791247545145e-08	1.53442160946445e-07	nst.ft.pst35
19282	Xvis03_219355	-5.63300937362804	2.0189584896976	0.000106939328984918	0.000487849370071106	nst.ft.pst35
19283	Xvis03_219358	-3.58301451020348	3.29412150158864	3.032677287491e-12	1.02485354062469e-10	nst.ft.pst35
19284	Xvis03_219380	-7.69289457840877	3.45807015137613	6.55323542005724e-15	4.38657195930082e-13	nst.ft.pst35
19285	Xvis03_219381	-2.59103232191968	2.59775975612224	0.00268680103682564	0.00790079006447515	nst.ft.pst35
19286	Xvis03_219389	2.71267011958718	5.29610771984736	0.000457331934982991	0.00171906925776679	nst.ft.pst35
19287	Xvis03_219392	2.69176490993653	5.88835616227012	2.8046928392825e-08	3.61906750707417e-07	nst.ft.pst35
19288	Xvis03_219433	-7.14325887039931	2.88071750213272	4.8985197897775e-06	3.32368864683587e-05	nst.ft.pst35
19289	Xvis03_219444	2.37209051116988	4.12512510145607	1.62344954485327e-06	1.26771104952283e-05	nst.ft.pst35
19290	Xvis03_219454	-2.10883522377843	6.37646080291572	0.000236650613714752	0.000969084263161909	nst.ft.pst35
19291	Xvis03_219464	-2.14593258759625	3.43384752647187	0.00295902714468781	0.00858660586400342	nst.ft.pst35
19292	Xvis03_219465	-2.6732426124771	2.93792329911759	4.6074569360299e-06	3.16788261335033e-05	nst.ft.pst35
19293	Xvis03_219466	-5.37339740106836	3.08693903759044	0.0006358861077738	0.00228416983450326	nst.ft.pst35
19294	Xvis03_219467	-2.83816784954913	2.74532740792769	0.00229919559492618	0.00692744000609332	nst.ft.pst35
19295	Xvis03_219468	-7.08766348780824	3.19675771511646	3.24908453002686e-10	6.72169448908827e-09	nst.ft.pst35
19296	Xvis03_219476	2.62965111136869	6.82367439153276	9.05751917506219e-06	5.68309326157687e-05	nst.ft.pst35
19297	Xvis03_219484	4.93095102049431	3.62900033710227	0.00324254816000524	0.00931037286693192	nst.ft.pst35
19298	Xvis03_219487	3.42359422773422	5.83409769167239	5.66862036994441e-12	1.793731850244e-10	nst.ft.pst35
19299	Xvis03_219489	2.01764349633716	5.82791203769958	1.94478566865771e-07	1.98368138203086e-06	nst.ft.pst35
19300	Xvis03_219491	3.68060472219516	6.24090330748673	4.18672874692552e-07	3.87321091983017e-06	nst.ft.pst35
19301	Xvis03_219493	-2.99655573959302	3.53047503045794	0.00111996421988567	0.00373491301400435	nst.ft.pst35
19302	Xvis03_219503	2.27564309253526	7.42076249037293	0.000140544149549784	0.000618261040815685	nst.ft.pst35
19303	Xvis03_219505	2.76965697370297	7.37452409986408	6.09617411167653e-08	7.11458777509407e-07	nst.ft.pst35
19304	Xvis03_219506	-2.19365021677285	3.61122894427606	8.39670713984806e-06	5.31669194464799e-05	nst.ft.pst35
19305	Xvis03_219507	-2.73899921987127	2.32213996381681	0.00965406227791323	0.0236810269724077	nst.ft.pst35
19306	Xvis03_219529	-3.55552971579309	2.773233082166	8.11007559560949e-07	6.95299153433934e-06	nst.ft.pst35
19307	Xvis03_219558	-2.23224779083098	6.87915297288363	1.10860389007091e-07	1.19744701019839e-06	nst.ft.pst35
19308	Xvis03_219563	2.05053299500373	7.71193846411581	2.9546346973877e-07	2.8607356670187e-06	nst.ft.pst35
19309	Xvis03_219567	2.23510224180703	4.23305518970274	0.000130919809414503	0.000581619817000038	nst.ft.pst35
19310	Xvis03_219568	-2.71284160069683	5.16590999098477	1.06119138286682e-11	3.05899950800305e-10	nst.ft.pst35
19311	Xvis03_219581	-3.88350428728855	2.47287006294856	1.29451178740605e-06	1.04666014030514e-05	nst.ft.pst35
19312	Xvis03_219582	-5.21877613111487	3.42069451666228	0.000912636826786879	0.0031220251939444	nst.ft.pst35
19313	Xvis03_219585	-2.69376909821369	3.80412080227233	0.0156657608069912	0.0358210523428705	nst.ft.pst35
19314	Xvis03_219586	-2.02338056113005	4.12129387483745	0.000347342487964356	0.00135463570306099	nst.ft.pst35
19315	Xvis03_219593	-2.90279700802522	2.93287018458832	3.60090046172567e-05	0.000188762564490235	nst.ft.pst35
19316	Xvis03_219595	-3.68831102548635	2.13599628555618	0.00855108432628054	0.0213631342319763	nst.ft.pst35
19317	Xvis03_219597	-8.85065997149627	4.61849949550148	2.00631763266075e-20	5.27055856595012e-18	nst.ft.pst35
19318	Xvis03_219605	-2.36830957696134	3.20249257192039	0.00777483329154265	0.019695961411599	nst.ft.pst35
19319	Xvis03_219610	-3.14888344749143	6.31105620971614	0.000801770937015398	0.00279006667234826	nst.ft.pst35
19320	Xvis03_219617	2.36149957502499	7.52649016256633	0.000568005208946384	0.0020691618325904	nst.ft.pst35
19321	Xvis03_219619	-7.41543986580055	3.71472620454798	2.76440257556967e-08	3.57057629983816e-07	nst.ft.pst35
19322	Xvis03_219629	-3.43152108917002	7.62246561752765	3.37255190414625e-09	5.39104938707558e-08	nst.ft.pst35
19323	Xvis03_219634	2.4843118881427	9.15433514148357	0.000116078462271461	0.000523368014962937	nst.ft.pst35
19324	Xvis03_219638	-4.41637839110969	2.59329018362485	0.00100297561070225	0.00339107076925871	nst.ft.pst35
19325	Xvis03_219645	2.87184539655553	4.11491721266246	0.000747922339697359	0.00262829952943118	nst.ft.pst35
19326	Xvis03_219650	4.06326869462809	4.75057783930179	8.11704237777137e-05	0.000383050980787124	nst.ft.pst35
19327	Xvis03_219657	-5.4668032599961	2.12615187554464	3.53291762507471e-05	0.000185898760747979	nst.ft.pst35
19328	Xvis03_219659	-2.19984664461918	3.98583286000302	9.8966566997843e-05	0.000455658568885902	nst.ft.pst35
19329	Xvis03_219663	-3.97134481684823	2.20919339123492	0.001176218297944	0.00389267586457672	nst.ft.pst35
19330	Xvis03_219695	-2.02765426364035	4.68723087025834	0.00027806866981897	0.00111347428527165	nst.ft.pst35
19331	Xvis03_219697	-3.23906348954798	5.27065331761844	9.04208812828282e-19	1.57366241262602e-16	nst.ft.pst35
19332	Xvis03_219698	2.20041346612426	6.03008422634172	4.85321604904309e-08	5.83517504756709e-07	nst.ft.pst35
19333	Xvis03_219701	-2.1578810764672	6.16333813425983	7.56928489538627e-05	0.000361658042547917	nst.ft.pst35
19334	Xvis03_219703	-5.21973306516306	1.89292435943974	0.000524007820285939	0.00193060621377114	nst.ft.pst35
19335	Xvis03_219704	-3.91150116040761	2.49381485645664	6.69787295947412e-05	0.000324363426833942	nst.ft.pst35
19336	Xvis03_219711	-3.82046143851208	5.19562415330784	1.08531995365646e-11	3.1220887840411e-10	nst.ft.pst35
19337	Xvis03_219716	-5.41847842574927	6.07987666597008	1.66891048289361e-16	1.57001626035998e-14	nst.ft.pst35
19338	Xvis03_219738	2.23097725964515	6.60492228667763	4.14979588267726e-07	3.84415223383337e-06	nst.ft.pst35
19339	Xvis03_219742	-2.79800698622131	3.49070644733207	2.60574199128878e-09	4.26988735960796e-08	nst.ft.pst35
19340	Xvis03_219744	-3.91229364524501	3.32980264720872	2.90481343890115e-12	9.86432134385873e-11	nst.ft.pst35
19341	Xvis03_219751	2.12703056951371	10.496785167972	1.18036583405022e-06	9.67288611387951e-06	nst.ft.pst35
19342	Xvis03_219758	-3.08579729736274	2.81086001496099	4.31726718756942e-06	2.99553903853049e-05	nst.ft.pst35
19343	Xvis03_219760	2.26113111572909	3.56460567099938	0.00156971764481259	0.00500118507293493	nst.ft.pst35
19344	Xvis03_219765	-3.34250316842877	8.6468031274122	0.000207374327706511	0.00086419418277694	nst.ft.pst35
19345	Xvis03_219786	6.72871085925996	6.52793919391372	1.01180934786227e-17	1.31658145329779e-15	nst.ft.pst35
19346	Xvis03_219797	-5.19254710356301	2.3101178083967	1.59567527915302e-05	9.27236515511162e-05	nst.ft.pst35
19347	Xvis03_219813	-6.95981229797448	4.61608481843132	6.05360106017331e-11	1.46581369670944e-09	nst.ft.pst35
19348	Xvis03_219824	-4.92741074358221	4.00397252250899	1.17052680665982e-05	7.1041660314586e-05	nst.ft.pst35
19349	Xvis03_219830	-2.48401979501461	3.67359190257657	2.53823706251216e-10	5.42855216917922e-09	nst.ft.pst35
19350	Xvis03_219836	2.24396136857419	6.15390018238146	3.5964267444333e-05	0.000188599056733502	nst.ft.pst35
19351	Xvis03_219844	-2.09280854793818	2.99390176729466	0.00027049258137993	0.00108626138175736	nst.ft.pst35
19352	Xvis03_219847	3.40112568711473	4.94145215382489	9.35552834980644e-07	7.90394546203611e-06	nst.ft.pst35
19353	Xvis03_219849	-3.18591307815616	3.36275526739275	3.46123994894728e-05	0.00018242111592392	nst.ft.pst35
19354	Xvis03_219850	-7.99172936319354	7.87915070624758	3.47230147274418e-12	1.14833381009542e-10	nst.ft.pst35
19355	Xvis03_219852	-6.14543814671879	12.6972128659464	0.000129834457028407	0.000577166393744095	nst.ft.pst35
19356	Xvis03_219860	4.06652587205682	8.08480334370728	1.8094074162437e-09	3.06476635722153e-08	nst.ft.pst35
19357	Xvis03_219861	-3.33876471654899	4.4705980613075	0.000423799035652745	0.00160778037422157	nst.ft.pst35
19358	Xvis03_219862	2.48886538717708	6.86186195999134	0.00200986725526133	0.00617734697461446	nst.ft.pst35
19359	Xvis03_219874	-4.78897566579979	3.61321587241717	2.14858272952486e-13	9.52698004559700e-12	nst.ft.pst35
19360	Xvis03_219875	-2.51968443753764	4.16816957427701	7.04936987801372e-05	0.000339731314681845	nst.ft.pst35
19361	Xvis03_219894	-2.64222065746525	3.03409472721597	0.000212706598449971	0.000883904237874318	nst.ft.pst35
19362	Xvis03_219905	7.77519503472102	5.81502523658658	2.05231019589354e-08	2.75282416738206e-07	nst.ft.pst35
19363	Xvis03_219917	-6.61142770731872	3.85321970133185	1.20230881727043e-16	1.13875820835757e-14	nst.ft.pst35
19364	Xvis03_219919	-6.77327962122355	6.45398869949951	2.34275914178114e-08	3.09064654800039e-07	nst.ft.pst35
19365	Xvis03_219929	-2.27981898300535	3.39344686900407	0.000195920286245661	0.000822865202231777	nst.ft.pst35
19366	Xvis03_219930	2.231589190501	8.55833437231085	8.58129192121597e-07	7.29855390464813e-06	nst.ft.pst35
19367	Xvis03_219932	2.69098087654109	5.76433176332018	1.1012085957139e-07	1.19130748081777e-06	nst.ft.pst35
19368	Xvis03_219935	-2.39769974076604	6.88042502540195	0.00309802987325017	0.00895265046186429	nst.ft.pst35
19369	Xvis03_219946	-4.24318394566336	5.43277914579835	2.34412321675531e-08	3.09064654800039e-07	nst.ft.pst35
19370	Xvis03_219949	5.70698325612529	6.64916638745018	2.09826558491221e-16	1.94761011591552e-14	nst.ft.pst35
19371	Xvis03_219960	-2.37739974558271	2.89248324984744	9.58247531035812e-05	0.000443687408533808	nst.ft.pst35
19372	Xvis03_219967	-2.05859218830401	2.88875462271418	0.00205445463404658	0.00629493218966341	nst.ft.pst35
19373	Xvis03_219979	5.07486485938444	9.75451160862268	4.35159396119998e-11	1.07806481711365e-09	nst.ft.pst35
19374	Xvis03_219998	-2.65507731552728	3.88482321971269	1.27829823858499e-07	1.36172504788208e-06	nst.ft.pst35
19375	Xvis03_220002	6.48313034699786	10.2951699953803	1.13788018538076e-11	3.25981601256304e-10	nst.ft.pst35
19376	Xvis03_220010	3.13890793574184	6.17102495246764	9.96752278281192e-07	8.36010962078857e-06	nst.ft.pst35
19377	Xvis03_220016	3.84941802450436	6.88604076560913	6.41601960097328e-10	1.21869360033221e-08	nst.ft.pst35
19378	Xvis03_220018	2.23937356769591	6.44647369404432	1.79560858210169e-05	0.000102586205533861	nst.ft.pst35
19379	Xvis03_220021	2.53100381983772	4.50370313286109	2.22736539333205e-07	2.23265719016287e-06	nst.ft.pst35
19380	Xvis03_220031	-4.35255407164507	2.31954212293596	0.00012424590060808	0.000555872645940326	nst.ft.pst35
19381	Xvis03_220034	-2.52657457645815	4.52845509362016	0.00132987897591682	0.00433323308721973	nst.ft.pst35
19382	Xvis03_220055	8.37251573230817	8.71075903113342	7.36713243640463e-11	1.75038540805566e-09	nst.ft.pst35
19383	Xvis03_220061	-2.87221718228766	3.3405557963968	3.04708027659221e-05	0.000162545971996143	nst.ft.pst35
19384	Xvis03_220065	-5.20297339499957	2.30308120320507	2.79550187841151e-06	2.04851435016439e-05	nst.ft.pst35
19385	Xvis03_220068	-2.25901867483844	3.06360482103757	0.000551189322136394	0.00201899735125099	nst.ft.pst35
19386	Xvis03_220069	-8.18949723978315	4.96946630341638	3.26030347795987e-22	1.62118590441554e-19	nst.ft.pst35
19387	Xvis03_220072	3.3973594523475	6.99750790815485	3.12672942069378e-07	3.00023802372981e-06	nst.ft.pst35
19388	Xvis03_220074	2.3919601738713	6.68845667649776	4.84996733546184e-05	0.000245996703867524	nst.ft.pst35
19389	Xvis03_220076	-5.06437226096627	5.72968374559976	1.17314649895136e-13	5.65180578024215e-12	nst.ft.pst35
19390	Xvis03_220081	-3.2920639574392	2.9729877047606	0.000176454911705398	0.000749247250891816	nst.ft.pst35
19391	Xvis03_220082	-2.35231585632199	4.65529657726808	8.58622730995948e-10	1.57207343058254e-08	nst.ft.pst35
19392	Xvis03_220084	3.60999800276324	6.73446705759989	6.02717038474266e-05	0.000295792362589962	nst.ft.pst35
19393	Xvis03_220092	-6.35533806736315	2.81236049376565	2.16308684012963e-09	3.61544514707381e-08	nst.ft.pst35
19394	Xvis03_220106	3.12417479741179	4.1628955773771	1.44785349370085e-06	1.14928530175581e-05	nst.ft.pst35
19395	Xvis03_220110	3.69071744724151	6.31488897080934	5.56035947283288e-09	8.48869352415046e-08	nst.ft.pst35
19396	Xvis03_220116	-3.43286873444169	6.08094588203349	3.99269220038415e-07	3.71096485353462e-06	nst.ft.pst35
19397	Xvis03_220117	3.89426106936818	4.00555696844943	0.00159635993200044	0.00507445646877674	nst.ft.pst35
19398	Xvis03_220119	2.63776868101144	3.64383411142605	0.000139494225055278	0.000614224571614369	nst.ft.pst35
19399	Xvis03_220123	-2.81900112816919	2.85633149752852	0.00231707691752748	0.00697474367218969	nst.ft.pst35
19400	Xvis03_220128	-6.80698490949328	4.12598810633828	9.24402776404367e-09	1.34628241170272e-07	nst.ft.pst35
19401	Xvis03_220134	-2.019906406952	5.92802287035016	3.30339455766207e-06	2.37200425097107e-05	nst.ft.pst35
19402	Xvis03_220140	-2.70374643120316	2.99549797018008	5.6938262020646e-06	3.78944274432818e-05	nst.ft.pst35
19403	Xvis03_220141	-2.79127190405265	2.78398589244371	0.00151899872043794	0.0048696797570015	nst.ft.pst35
19404	Xvis03_220152	-2.19957092501096	4.28659317579764	8.38278945819882e-09	1.22856397501581e-07	nst.ft.pst35
19405	Xvis03_220157	-2.12544242088619	4.11553757052764	0.000263439150996348	0.00106096036030364	nst.ft.pst35
19406	Xvis03_220179	-3.312914048741	2.85609879861729	0.000540052212203214	0.00198499127521261	nst.ft.pst35
19407	Xvis03_220187	-4.40825379061957	4.93168547623839	3.3532171877896e-08	4.21742031667522e-07	nst.ft.pst35
19408	Xvis03_220198	3.4121446597056	4.99887533240692	3.49391170699087e-06	2.489546197361e-05	nst.ft.pst35
19409	Xvis03_220199	-3.0659944014183	3.63011498365621	6.4174251079938e-05	0.000312630545061573	nst.ft.pst35
19410	Xvis03_220209	-4.05259675577503	4.38313995224828	0.000911672745752684	0.00311949364441254	nst.ft.pst35
19411	Xvis03_220222	8.21206434518173	8.22669312258838	6.136173830745e-07	5.43127452291562e-06	nst.ft.pst35
19412	Xvis03_220237	-5.25411462868872	1.7098795215221	0.00610480021496625	0.0160493076648367	nst.ft.pst35
19413	Xvis03_220239	4.21746806687182	9.8136229572841	2.56937603055028e-07	2.53352850377843e-06	nst.ft.pst35
19414	Xvis03_220240	2.82668661295524	11.8553046954368	0.000224170304406793	0.000924503302208466	nst.ft.pst35
19415	Xvis03_220250	-3.52146024813619	5.19791927311033	2.46691623706814e-07	2.44287871754621e-06	nst.ft.pst35
19416	Xvis03_220252	-2.22264818129105	3.11023908566343	0.00805486745956544	0.0203129722223383	nst.ft.pst35
19417	Xvis03_220257	5.68841064229213	4.85463313075582	3.79139127934594e-06	2.68093147701034e-05	nst.ft.pst35
19418	Xvis03_220262	2.71837125839894	5.72156648090143	3.67923964054853e-07	3.44956589329005e-06	nst.ft.pst35
19419	Xvis03_220264	-3.71771777002908	5.1875062445606	2.29746585028832e-16	2.09069392376237e-14	nst.ft.pst35
19420	Xvis03_220274	3.65671220230533	5.89059480548842	1.80167241006848e-12	6.48183074040917e-11	nst.ft.pst35
19421	Xvis03_220280	-2.99242208606053	2.69653426136198	0.000548064744786926	0.00201019637557122	nst.ft.pst35
19422	Xvis03_220281	2.99549434530877	5.29438811489949	1.02555724994328e-05	6.35745039668758e-05	nst.ft.pst35
19423	Xvis03_220289	3.81586893844357	6.65083197782604	5.7828739633018e-09	8.76943601926307e-08	nst.ft.pst35
19424	Xvis03_220318	-2.28454566992457	5.83462543387886	1.48556405529348e-08	2.05601474571085e-07	nst.ft.pst35
19425	Xvis03_220353	2.05594497240663	6.76505833095985	0.00014030005470059	0.000617382320352818	nst.ft.pst35
19426	Xvis03_220354	-3.71709481556073	3.93716601399486	3.56590463746633e-13	1.50448758386193e-11	nst.ft.pst35
19427	Xvis03_220357	-7.44181541070389	3.60796861258255	1.55819082062619e-05	9.08868487456159e-05	nst.ft.pst35
19428	Xvis03_220358	-7.02814238802285	4.35292085519048	1.00531057066143e-05	6.24305935562849e-05	nst.ft.pst35
19429	Xvis03_220363	6.8608864908643	9.54581190205171	1.76246905358966e-14	1.06690681013604e-12	nst.ft.pst35
19430	Xvis03_220387	-2.96822771053726	3.57618113648953	2.68394795674723e-06	1.9750849578114e-05	nst.ft.pst35
19431	Xvis03_220392	-2.28483925564834	4.73566517957781	1.67569583186242e-08	2.2873248104922e-07	nst.ft.pst35
19432	Xvis03_220399	3.39153409219201	5.80517029571024	5.46427814363753e-07	4.91785032927378e-06	nst.ft.pst35
19433	Xvis03_220409	-2.02011524383505	3.03870209600367	0.00116907595467114	0.0038708786009242	nst.ft.pst35
19434	Xvis03_220422	-4.04267069907167	2.52508211670515	4.97240982090804e-05	0.000251291694869338	nst.ft.pst35
19435	Xvis03_220426	-2.88842081408833	5.53559454484987	4.57953421964981e-08	5.52999609195007e-07	nst.ft.pst35
19436	Xvis03_220452	-2.11853478154434	6.11827618223467	0.00446612268702366	0.0122937576455972	nst.ft.pst35
19437	Xvis03_220463	5.10805935810292	4.92146186972025	0.00898164659817105	0.0222709644855451	nst.ft.pst35
19438	Xvis03_220464	3.12308145404825	4.30204236068721	7.62726628345813e-05	0.000363430624451018	nst.ft.pst35
19439	Xvis03_220467	2.50674557449063	7.33261009811868	1.33750818744627e-07	1.41467079835095e-06	nst.ft.pst35
19440	Xvis03_220469	2.95190063878715	6.65711582473395	0.000154947509906022	0.000669355935594645	nst.ft.pst35
19441	Xvis03_220493	-2.2602618760891	3.73262290534681	0.000347563224537259	0.00135477665661709	nst.ft.pst35
19442	Xvis03_220495	-2.3352498813673	6.00348115460545	0.000420735590705305	0.00159891707151611	nst.ft.pst35
19443	Xvis03_220504	-6.3910055503908	4.89065070651231	5.19642557409897e-11	1.27376467021444e-09	nst.ft.pst35
19444	Xvis03_220506	6.88639755842593	7.69156098832715	8.25248786253014e-05	0.000388304793883092	nst.ft.pst35
19445	Xvis03_220510	2.10771544036448	6.17734831211687	3.60571146709642e-08	4.49841583838562e-07	nst.ft.pst35
19446	Xvis03_220511	2.95231094804995	8.04182037809558	4.08070413925787e-06	2.85075984600539e-05	nst.ft.pst35
19447	Xvis03_220539	3.5705743890177	6.08629130842379	2.75731075772978e-09	4.49006288653471e-08	nst.ft.pst35
19448	Xvis03_220546	-3.11732341241246	3.45334591688637	0.000106437273942491	0.000486036787504527	nst.ft.pst35
19449	Xvis03_220555	4.14995147671366	9.91405181766332	1.45736342070592e-10	3.29397254975464e-09	nst.ft.pst35
19450	Xvis03_220558	2.75773044690497	8.74103996109544	6.56159186621534e-06	4.2790184334106e-05	nst.ft.pst35
19451	Xvis03_220566	-2.01638834177305	3.04434869791387	0.000388310945882897	0.00149349538660983	nst.ft.pst35
19452	Xvis03_220570	2.16248654918193	6.05060688829106	5.06168585674355e-07	4.59113043540329e-06	nst.ft.pst35
19453	Xvis03_220586	-4.09489126722631	2.86248620000167	0.0037400337389886	0.010551669655104	nst.ft.pst35
19454	Xvis03_220589	-3.07956378297604	5.80382237208748	0.00328791342599203	0.00942702195841989	nst.ft.pst35
19455	Xvis03_220597	11.6959835330303	14.291151830431	4.58286299750748e-21	1.55627320766577e-18	nst.ft.pst35
19456	Xvis03_220598	4.55685542732087	11.2666731324971	1.10018286310144e-14	6.89993063196459e-13	nst.ft.pst35
19457	Xvis03_220606	-2.3995753071822	4.10403504693662	1.18270677536675e-06	9.68636849025365e-06	nst.ft.pst35
19458	Xvis03_220618	2.11036155111025	7.62739992934588	1.04654504307326e-07	1.14103732456609e-06	nst.ft.pst35
19459	Xvis03_220625	-2.55533093595892	3.23171111999325	0.0124326178752778	0.0294286532943714	nst.ft.pst35
19460	Xvis03_220653	3.51865757747301	6.1283611738969	5.19545881391952e-05	0.000260015719145225	nst.ft.pst35
19461	Xvis03_220665	2.36593115353659	4.17978829273147	1.52298776432422e-06	1.20211245014523e-05	nst.ft.pst35
19462	Xvis03_220668	-4.08583310658147	4.13173827202872	0.00150439669555574	0.00482954004893304	nst.ft.pst35
19463	Xvis03_220672	2.78367318889401	4.6904334336818	7.18832021972017e-08	8.23728250363488e-07	nst.ft.pst35
19464	Xvis03_220674	3.01690884932293	5.01551615141513	9.75334053817343e-09	1.41453916992696e-07	nst.ft.pst35
19465	Xvis03_220685	-4.58917804551859	2.11268685131642	0.00999693313504282	0.0243974233197548	nst.ft.pst35
19466	Xvis03_220691	-5.42119927265716	3.47138164109963	8.1683458015413e-14	4.06170994981641e-12	nst.ft.pst35
19467	Xvis03_220693	2.92977450078953	4.50646193691542	0.00238096531079933	0.007133971393815	nst.ft.pst35
19468	Xvis03_220694	2.80347441115491	5.83975929187748	2.1855423579167e-08	2.89802916659755e-07	nst.ft.pst35
19469	Xvis03_220696	-4.0322577296173	2.14670447063741	0.00832944045421055	0.0209182538679606	nst.ft.pst35
19470	Xvis03_220718	-2.20781556568182	4.55301545154611	1.5334283531919e-10	3.45423245539849e-09	nst.ft.pst35
19471	Xvis03_220719	2.62076264478912	7.84434524915553	1.0905508330268e-09	1.9416546353238e-08	nst.ft.pst35
19472	Xvis03_220740	-2.01005442843582	4.70979490634498	1.4334016615835e-05	8.45288070064677e-05	nst.ft.pst35
19473	Xvis03_220752	-2.54112012995808	2.73868930805854	0.0214331733425582	0.0471577232061374	nst.ft.pst35
19474	Xvis03_220767	5.05084720728637	5.81701160618201	2.08518928624814e-13	9.27542825317347e-12	nst.ft.pst35
19475	Xvis03_220776	5.03029350343984	3.37851246278917	1.10606852946061e-05	6.76319373547658e-05	nst.ft.pst35
19476	Xvis03_220787	4.00896980145866	4.34705545948806	0.00164130448917732	0.00520306976384695	nst.ft.pst35
19477	Xvis03_220788	2.71014651374157	3.43599274806354	0.000865485489082837	0.00298271150111395	nst.ft.pst35
19478	Xvis03_220790	2.4858453406028	6.87608242482239	8.58720249336034e-07	7.29912211935628e-06	nst.ft.pst35
19479	Xvis03_220800	4.21486375143475	9.86909466180158	1.00777339052675e-06	8.42716451429668e-06	nst.ft.pst35
19480	Xvis03_220804	-2.08028849380261	3.42620138119013	0.000148138145365761	0.000644942901165571	nst.ft.pst35
19481	Xvis03_220827	3.00273854984527	6.74485952070515	0.00017679159031467	0.000749762202848354	nst.ft.pst35
19482	Xvis03_220832	-6.94047730893602	4.28055986633131	6.39378359037585e-06	4.18133625781132e-05	nst.ft.pst35
19483	Xvis03_220852	-2.76718898044154	3.14852659562745	0.000792416748635207	0.00276303991766792	nst.ft.pst35
19484	Xvis03_220856	-3.23260433732675	4.22188862063124	1.30364492206252e-07	1.3855456679295e-06	nst.ft.pst35
19485	Xvis03_220870	2.17184648282088	5.00098316749518	2.87400969745375e-06	2.10051637887919e-05	nst.ft.pst35
19486	Xvis03_220874	2.507826131012	4.43639943318956	2.67255596178799e-05	0.000145124791949977	nst.ft.pst35
19487	Xvis03_220881	2.60790583931135	5.7235032968653	4.99050850175655e-08	5.97959121083964e-07	nst.ft.pst35
19488	Xvis03_220883	2.77791035528755	3.97235600355544	0.00202407052306743	0.00621209594425964	nst.ft.pst35
19489	Xvis03_220894	-4.46364505010997	3.23801277695435	5.21230629707444e-06	3.49908103057702e-05	nst.ft.pst35
19490	Xvis03_220904	4.36509693026186	6.66549136249195	8.30065847137075e-09	1.21780893463535e-07	nst.ft.pst35
19491	Xvis03_220906	-3.08898670592476	2.86408922280746	5.7401648632833e-05	0.0002834053737287	nst.ft.pst35
19492	Xvis03_220907	-3.43565923574918	3.61390152658948	3.25320902288106e-05	0.000172484498193348	nst.ft.pst35
19493	Xvis03_220913	-3.45514688959721	2.77334627814234	1.12672285060492e-06	9.2934610479694e-06	nst.ft.pst35
19494	Xvis03_220939	-5.06522477288762	4.82548219170542	2.0001253254311e-11	5.33481703179641e-10	nst.ft.pst35
19495	Xvis03_220943	-3.16026017071158	2.67922911865477	0.00187091910728078	0.00582356510857821	nst.ft.pst35
19496	Xvis03_220945	-3.80494048928828	3.59217495966273	2.14710458873778e-11	5.66176840700686e-10	nst.ft.pst35
19497	Xvis03_220949	-5.23117273153397	2.36142604882134	6.20510200539754e-05	0.000303666960614316	nst.ft.pst35
19498	Xvis03_220962	5.13971172416523	8.28768527574503	6.30665895741205e-11	1.51653907882639e-09	nst.ft.pst35
19499	Xvis03_220977	-6.31628851600142	5.7519975469022	1.68174177570895e-09	2.87299272922648e-08	nst.ft.pst35
19500	Xvis03_220987	2.5930072175584	5.45838615920915	1.55155464941635e-06	1.22012452132316e-05	nst.ft.pst35
19501	Xvis03_220990	-5.29108556911581	2.44805603787469	0.00148629381604134	0.00477803481892025	nst.ft.pst35
19502	Xvis03_220991	2.21567719858044	4.3659357242581	1.99021894099372e-06	1.51585439362449e-05	nst.ft.pst35
19503	Xvis03_220993	-2.33095565942003	2.79719729516234	0.00625585335193473	0.0163830597856775	nst.ft.pst35
19504	Xvis03_220994	-2.80348425894961	3.43662602827256	0.00129915157890138	0.00424503342714008	nst.ft.pst35
19505	Xvis03_220998	-5.66839650526398	5.54813491000278	1.97781925046043e-13	8.88296045940666e-12	nst.ft.pst35
19506	Xvis03_221007	-4.80988146402624	3.50421537722822	0.000187942750842648	0.000792602710570327	nst.ft.pst35
19507	Xvis03_221010	-6.06328821872298	6.12848796426353	4.70015734881233e-06	3.2236596437199e-05	nst.ft.pst35
19508	Xvis03_221013	-2.32733574833227	4.48519078684634	8.22728050696144e-06	5.22098571095825e-05	nst.ft.pst35
19509	Xvis03_221015	2.19683883393163	5.38233397131847	9.61288096201069e-08	1.05886188001641e-06	nst.ft.pst35
19510	Xvis03_221016	-3.10913378155524	5.04039408483135	3.50555637248857e-08	4.39314683835808e-07	nst.ft.pst35
19511	Xvis03_221020	2.38916437819437	4.84557601819389	0.0184328127386382	0.0413935567354934	nst.ft.pst35
19512	Xvis03_221028	2.21292590593721	8.01304604375331	0.0005714951404465	0.00207969859917319	nst.ft.pst35
19513	Xvis03_221039	5.00655814742224	4.01443792616655	0.00548869560892469	0.0146424811195743	nst.ft.pst35
19514	Xvis03_221041	-6.90475907153846	4.77952523297163	2.68303828925121e-10	5.6858359362625e-09	nst.ft.pst35
19515	Xvis03_221056	4.188100624085	5.78282167301404	4.96912409964685e-09	7.65322066807336e-08	nst.ft.pst35
19516	Xvis03_221057	2.29360116702665	6.1459771084534	2.80144890573067e-07	2.73862625735002e-06	nst.ft.pst35
19517	Xvis03_221065	4.57378810254885	9.22231560030141	3.08097221822325e-12	1.03865317661797e-10	nst.ft.pst35
19518	Xvis03_221081	-3.46111193058154	3.60358226972484	3.8189460310937e-06	2.69752507897331e-05	nst.ft.pst35
19519	Xvis03_221085	5.34210554337778	7.16884121354104	2.74553095864257e-11	7.0527726083359e-10	nst.ft.pst35
19520	Xvis03_221087	-2.14967805506171	3.15061816994425	4.07493739899521e-05	0.000210990529587989	nst.ft.pst35
19521	Xvis03_221103	2.39558133640464	7.39637080284219	0.000110423514854309	0.000501116883088834	nst.ft.pst35
19522	Xvis03_221104	2.78890618288965	7.85204544140652	4.16454317530981e-06	2.89914673149192e-05	nst.ft.pst35
19523	Xvis03_221109	2.70690750434368	4.77506327767559	2.10004794029997e-07	2.1193356799495e-06	nst.ft.pst35
19524	Xvis03_221116	-4.15200808804065	4.75441681418184	1.32032701836706e-22	7.99257090292377e-20	nst.ft.pst35
19525	Xvis03_221126	-3.0563079017393	6.47370266135907	0.000147403718508474	0.0006421709963599	nst.ft.pst35
19526	Xvis03_221141	-3.52140045187411	2.80922498730201	2.09287373139205e-08	2.79645690615849e-07	nst.ft.pst35
19527	Xvis03_221145	6.84327028619815	10.3522730693989	2.83918362431851e-20	6.93507957919062e-18	nst.ft.pst35
19528	Xvis03_221164	8.07869772775728	6.16193956995732	5.79661049562611e-14	3.01142566905232e-12	nst.ft.pst35
19529	Xvis03_221166	2.29550118321865	7.03564881377533	1.35168326072871e-07	1.42788209705051e-06	nst.ft.pst35
19530	Xvis03_221176	2.90495717831707	6.66387746089282	2.71773301216928e-09	4.44119679911185e-08	nst.ft.pst35
19531	Xvis03_221185	-3.94951623168953	2.17989221045666	0.000639170695443881	0.00229419272819416	nst.ft.pst35
19532	Xvis03_221190	2.22060194084206	6.26418106219025	0.00181909034680176	0.00568129091487684	nst.ft.pst35
19533	Xvis03_221203	2.64377634345062	5.42305470947952	0.015251495583358	0.0350634050298775	nst.ft.pst35
19534	Xvis03_221219	-2.04811357866315	3.35195739980514	3.16331653226531e-05	0.000168166689876785	nst.ft.pst35
19535	Xvis03_221220	-2.92202687670602	2.99695341145129	8.23110088752576e-10	1.51790222062279e-08	nst.ft.pst35
19536	Xvis03_221227	2.7109350273964	6.75172223247414	2.52001044731464e-08	3.28521586685035e-07	nst.ft.pst35
19537	Xvis03_221235	5.64617831071307	9.84263387775073	6.36016970355788e-17	6.70853354413912e-15	nst.ft.pst35
19538	Xvis03_221238	-5.22682734066165	4.13725282307976	1.20075262944462e-09	2.10633282124181e-08	nst.ft.pst35
19539	Xvis03_221246	-2.64008654901685	2.91276197868007	0.000472364241876808	0.00176319767819056	nst.ft.pst35
19540	Xvis03_221252	4.21695870060907	5.83770374482556	4.36722198488165e-08	5.31046565026264e-07	nst.ft.pst35
19541	Xvis03_221264	-7.98632657698174	5.67796572901766	4.3262873274612e-34	6.02348984602422e-30	nst.ft.pst35
19542	Xvis03_221278	-3.69045652849724	5.82711721701139	1.33167128244407e-10	3.03451051807999e-09	nst.ft.pst35
19543	Xvis03_221290	-5.10291119868362	2.81669972076778	7.86871621840188e-05	0.000373020551272759	nst.ft.pst35
19544	Xvis03_221293	2.19088439876963	7.01330182718546	1.32157488208915e-09	2.28574994823941e-08	nst.ft.pst35
19545	Xvis03_221296	-3.60522319530225	5.59062062519064	8.57735534729617e-05	0.000401690274135232	nst.ft.pst35
19546	Xvis03_221297	-2.47721759695245	3.05960938354831	1.18582859363829e-05	7.17526793099777e-05	nst.ft.pst35
19547	Xvis03_221298	-3.05242254376379	2.21682259471082	0.00577279246743444	0.0153118197734782	nst.ft.pst35
19548	Xvis03_221304	9.43318553137298	7.25222518736731	3.45161701293636e-11	8.70595356360743e-10	nst.ft.pst35
19549	Xvis03_221305	6.9086640358369	9.47615482237353	7.02148020507313e-10	1.31929917537427e-08	nst.ft.pst35
19550	Xvis03_221325	9.57168428950142	8.49988021209468	4.47110003896242e-14	2.35799719100279e-12	nst.ft.pst35
19551	Xvis03_221326	2.6564017427857	8.09570731200131	2.97641169556427e-07	2.87582096025963e-06	nst.ft.pst35
19552	Xvis03_221340	-4.87049758964342	2.25811901752555	3.49091268568041e-05	0.000183827448270531	nst.ft.pst35
19553	Xvis03_221346	2.07882328952501	7.23399716522068	5.93059905636227e-07	5.28628237271011e-06	nst.ft.pst35
19554	Xvis03_221350	3.09550475466588	4.57523027971426	1.18745310083212e-07	1.27078474426484e-06	nst.ft.pst35
19555	Xvis03_221391	-3.15864699279484	2.43335186060737	0.00195369352235719	0.00603400064591375	nst.ft.pst35
19556	Xvis03_221392	-4.49488633121604	3.12142282090456	0.0048320020792937	0.0131193379387688	nst.ft.pst35
19557	Xvis03_221395	-2.62373923083482	2.91790775973962	7.79235349557782e-06	4.96990094910352e-05	nst.ft.pst35
19558	Xvis03_221409	2.11873356081358	7.01289386904502	1.10227484656751e-09	1.95808956933412e-08	nst.ft.pst35
19559	Xvis03_221410	2.57201415220205	7.80814673845406	3.01639266378512e-06	2.1846554569632e-05	nst.ft.pst35
19560	Xvis03_221417	3.08589998398082	7.3935014112563	1.01272597706351e-09	1.8217291703689e-08	nst.ft.pst35
19561	Xvis03_221420	2.65102699064587	4.30753194085511	5.50839358372499e-06	3.68363899453425e-05	nst.ft.pst35
19562	Xvis03_221425	-3.47066178708448	6.18346197954356	7.10604945310958e-10	1.33338984549386e-08	nst.ft.pst35
19563	Xvis03_221431	3.82073522469123	4.92148673637601	3.88439434327214e-06	2.7328084897688e-05	nst.ft.pst35
19564	Xvis03_221434	-7.00882190744486	4.30260139013193	3.13788480691561e-11	8.00489576796412e-10	nst.ft.pst35
19565	Xvis03_221435	-2.08045149663387	3.25477882237317	5.13278821970638e-05	0.000257620080688435	nst.ft.pst35
19566	Xvis03_221444	-3.51021478049856	8.21548711520189	1.01199463373175e-11	2.93541693446817e-10	nst.ft.pst35
19567	Xvis03_221445	-2.15885227445661	4.50434349500032	1.65808963942498e-06	1.28825792688136e-05	nst.ft.pst35
19568	Xvis03_221446	-2.2634722070548	3.66179172121934	0.00015128153506089	0.00065657506628827	nst.ft.pst35
19569	Xvis03_221455	-3.11861806218626	3.18609360631832	2.17328046917315e-06	1.63914322710172e-05	nst.ft.pst35
19570	Xvis03_221464	4.04195859015519	5.82936147376121	7.34313956928123e-05	0.000352303694772924	nst.ft.pst35
19571	Xvis03_221474	2.17419208491303	4.10874887627093	0.000199368672373155	0.000836546986422603	nst.ft.pst35
19572	Xvis03_221480	3.59979990249582	6.40246743004182	5.85721721106501e-12	1.84502342148547e-10	nst.ft.pst35
19573	Xvis03_221484	-2.71834055250844	2.90792200031508	1.58988679557841e-05	9.24644689007444e-05	nst.ft.pst35
19574	Xvis03_221489	-2.39645786757035	4.13707320784608	2.86362216067127e-12	9.77042214464227e-11	nst.ft.pst35
19575	Xvis03_221492	-2.31477293403795	3.07153176452027	2.07194136939475e-05	0.000115853974642904	nst.ft.pst35
19576	Xvis03_221501	2.88715299639446	3.37503800258835	0.000313894523818542	0.0012394649617486	nst.ft.pst35
19577	Xvis03_221507	-2.67918485636177	10.873378108913	5.72310677472069e-08	6.71861851808063e-07	nst.ft.pst35
19578	Xvis03_221512	8.55111867691902	11.4605322594615	2.51744694629704e-20	6.25900247023101e-18	nst.ft.pst35
19579	Xvis03_221515	-6.74002094756567	2.30341177622469	3.32496160877161e-07	3.15781364240464e-06	nst.ft.pst35
19580	Xvis03_221516	-10.418691855284	5.99108782460773	1.15440908978476e-31	8.03641887853666e-28	nst.ft.pst35
19581	Xvis03_221530	-2.97459605342864	3.26159677328537	1.07780837674855e-07	1.17103749766507e-06	nst.ft.pst35
19582	Xvis03_221549	-2.50936330699226	4.07429226728297	0.000871833060493764	0.00300161515856941	nst.ft.pst35
19583	Xvis03_221562	2.17848530549534	5.49223851052992	2.50640094055779e-08	3.27053611015802e-07	nst.ft.pst35
19584	Xvis03_221564	7.18655838995956	7.84891466511283	2.3926003412754e-19	4.82785138428659e-17	nst.ft.pst35
19585	Xvis03_221565	2.01207319735711	8.34902656522675	1.20072583070617e-05	7.24651310833201e-05	nst.ft.pst35
19586	Xvis03_221568	-2.78083945163553	3.40407952061918	1.4780753754418e-10	3.33537171025546e-09	nst.ft.pst35
19587	Xvis03_221580	-2.56738311565059	3.57453075318262	2.44617934981959e-07	2.42579452190443e-06	nst.ft.pst35
19588	Xvis03_221584	7.24742122010973	9.27852860764594	2.16554412144479e-20	5.58349459312515e-18	nst.ft.pst35
19589	Xvis03_221586	3.09771647391987	9.25328362411858	9.94816306627864e-06	6.18340510588381e-05	nst.ft.pst35
19590	Xvis03_221590	6.0332306840076	6.90762698647441	6.29359681928039e-08	7.31433627002011e-07	nst.ft.pst35
19591	Xvis03_221596	-3.29216323002379	3.32999649469298	4.95286402689185e-05	0.000250576765430288	nst.ft.pst35
19592	Xvis03_221628	3.96464782909438	4.15690911455767	6.889365022161e-07	6.0130571707018e-06	nst.ft.pst35
19593	Xvis03_221635	-2.41410785265988	3.08379447271953	9.57484667158044e-06	5.97805337257464e-05	nst.ft.pst35
19594	Xvis03_221643	-2.15508926687541	5.92156340075986	4.20372097016035e-05	0.000216626711824466	nst.ft.pst35
19595	Xvis03_221646	-2.39024019450763	3.1366201617517	5.53354168629621e-06	3.6986798318916e-05	nst.ft.pst35
19596	Xvis03_221648	-5.87710133017386	3.92860760552236	1.86413376764301e-08	2.52719906980463e-07	nst.ft.pst35
19597	Xvis03_221662	2.84314000971681	9.25839823835091	5.00943323801165e-06	3.38082108448067e-05	nst.ft.pst35
19598	Xvis03_221667	-5.64797030506553	4.34274539947647	5.95391926321698e-12	1.86703643922905e-10	nst.ft.pst35
19599	Xvis03_221676	-2.85104346742202	7.89142190491578	4.85353184218107e-06	3.29798554605598e-05	nst.ft.pst35
19600	Xvis03_221688	3.22582039911745	7.60722684516353	5.49421770760864e-08	6.49371758429839e-07	nst.ft.pst35
19601	Xvis03_221716	2.14654420499896	3.60964008886131	0.0111879331739365	0.0268521967903322	nst.ft.pst35
19602	Xvis03_221746	-3.85922846477177	5.84806757196456	0.00281578492538031	0.00823098331221289	nst.ft.pst35
19603	Xvis03_221749	-2.34601844740066	3.50933582520131	9.81521775782287e-08	1.08029467859421e-06	nst.ft.pst35
19604	Xvis03_221758	2.14501642928289	3.82100703650786	0.00105613578315399	0.0035526886950599	nst.ft.pst35
19605	Xvis03_221770	-2.04379373837075	3.88662147549284	2.71839861693895e-08	3.51749664903727e-07	nst.ft.pst35
19606	Xvis03_221772	-3.25229182322694	2.93371906256656	7.04517075993073e-07	6.12296582337799e-06	nst.ft.pst35
19607	Xvis03_221777	-2.0307143611775	4.69368125378223	0.000873354666712804	0.00300536752957053	nst.ft.pst35
19608	Xvis03_221784	-2.93079901274832	4.77131036596185	7.40477575205515e-08	8.43671790473517e-07	nst.ft.pst35
19609	Xvis03_221786	-3.24533462151996	2.92363581218466	4.8017974429287e-06	3.28366531423852e-05	nst.ft.pst35
19610	Xvis03_221801	-3.60212990464505	3.31653203662998	0.00137658308221632	0.00446972160767207	nst.ft.pst35
19611	Xvis03_221802	-3.19425481914218	7.38513587822042	3.09738427485871e-12	1.04166379852313e-10	nst.ft.pst35
19612	Xvis03_221804	-4.76307524743278	4.57053659673377	7.63005834762128e-12	2.27968460029895e-10	nst.ft.pst35
19613	Xvis03_221806	5.23887042375089	7.89416447608489	4.93109636309824e-07	4.4872976904194e-06	nst.ft.pst35
19614	Xvis03_221812	5.73395055954047	7.75671180789071	4.13992228922526e-12	1.34988613660148e-10	nst.ft.pst35
19615	Xvis03_221819	-4.37248855239937	2.34316081107604	4.3399921695102e-05	0.000222808668790894	nst.ft.pst35
19616	Xvis03_221835	-2.74463253674267	4.28951697846991	1.52603754811543e-08	2.1057503253133e-07	nst.ft.pst35
19617	Xvis03_221838	3.92721291682486	4.49526459333138	2.05239904136782e-05	0.000114945904476928	nst.ft.pst35
19618	Xvis03_221840	-4.42464116017647	4.18163056681862	2.67352929131846e-10	5.67432139070531e-09	nst.ft.pst35
19619	Xvis03_221841	-3.21440443417214	3.07846082443714	2.35986954948078e-06	1.76174068297163e-05	nst.ft.pst35
19620	Xvis03_221847	-3.59037455622882	3.9451133880037	1.25239747745004e-09	2.17420574545348e-08	nst.ft.pst35
19621	Xvis03_221857	-5.64700923041826	2.51686450050195	2.22256408000725e-12	7.73618992148524e-11	nst.ft.pst35
19622	Xvis03_221861	-3.21977119209493	3.5282085466447	4.70231974500893e-08	5.65863421000513e-07	nst.ft.pst35
19623	Xvis03_221870	2.18405758854984	4.69799829958876	2.26390436153558e-06	1.69646611548224e-05	nst.ft.pst35
19624	Xvis03_221874	9.62605349888213	7.66473920614103	4.23825460330968e-21	1.47523047104701e-18	nst.ft.pst35
19625	Xvis03_221883	3.00228244825228	8.67419495279219	4.66920283318081e-11	1.1526473589783e-09	nst.ft.pst35
19626	Xvis03_221884	2.08544414429393	5.98889728645263	5.91376094627811e-08	6.91329081906214e-07	nst.ft.pst35
19627	Xvis03_221890	-7.43738732889661	5.03841729343272	1.61922220344276e-17	2.01289560165478e-15	nst.ft.pst35
19628	Xvis03_221896	-2.51731940121123	7.94918214485811	0.00679036856293085	0.0175598628346371	nst.ft.pst35
19629	Xvis03_221908	-2.19421429936327	3.49836732299549	1.90521012749841e-06	1.45668537095884e-05	nst.ft.pst35
19630	Xvis03_221909	5.06420905382034	4.35620109760382	9.40254507163258e-08	1.03815729605345e-06	nst.ft.pst35
19631	Xvis03_221915	2.05095289136868	6.70425813176922	6.52204580144319e-07	5.73997747746482e-06	nst.ft.pst35
19632	Xvis03_221917	-2.34692436475328	4.33555265381189	4.3294522514118e-09	6.73507974261526e-08	nst.ft.pst35
19633	Xvis03_221922	-2.15779887344726	2.70637308533498	0.000424988742655235	0.00161141564923443	nst.ft.pst35
19634	Xvis03_221936	-4.31380897366167	4.66369060838726	5.87438135521694e-08	6.87342337901665e-07	nst.ft.pst35
19635	Xvis03_221947	-4.07631071026924	3.42811164706353	6.67095067025011e-10	1.26195171442788e-08	nst.ft.pst35
19636	Xvis03_221962	-4.01195913477441	2.29721969112144	0.00032268116556565	0.00127055708941475	nst.ft.pst35
19637	Xvis03_221967	-2.78870037861634	4.83003745482778	3.2702494459607e-07	3.11647385599663e-06	nst.ft.pst35
19638	Xvis03_221971	-4.99199815299229	2.79908331541953	1.18203810462908e-08	1.68105378250773e-07	nst.ft.pst35
19639	Xvis03_221982	4.51389287965049	8.45579176100793	1.37809694272039e-05	8.19267452326903e-05	nst.ft.pst35
19640	Xvis03_222000	4.460598642496	3.94297840104616	0.000218641216792616	0.00090491725963246	nst.ft.pst35
19641	Xvis03_222001	3.19500693070129	7.49945243875634	0.000456044520261189	0.00171469291266447	nst.ft.pst35
19642	Xvis03_222022	-7.35090326780789	2.88698159940264	2.09978301856214e-05	0.000117222449749161	nst.ft.pst35
19643	Xvis03_222026	3.63891437651873	3.77526780659946	0.00105271738025325	0.00354290164014165	nst.ft.pst35
19644	Xvis03_222029	-2.40606402549511	2.4015666432359	0.00211909842413906	0.00646030377913031	nst.ft.pst35
19645	Xvis03_222043	2.5694493630068	5.9645223543206	1.43073073722027e-06	1.13894019750245e-05	nst.ft.pst35
19646	Xvis03_222055	-2.32262075181598	3.92909213747342	9.98325310118968e-05	0.000458735422204171	nst.ft.pst35
19647	Xvis03_222063	5.55021113529388	4.46947441265902	0.000574867386776278	0.00209087738403504	nst.ft.pst35
19648	Xvis03_222066	-3.87694743720026	4.3426259852363	0.000282920297032109	0.00113020937929695	nst.ft.pst35
19649	Xvis03_222079	2.0031043981422	7.18303929065913	0.000256599197442648	0.00103855541453314	nst.ft.pst35
19650	Xvis03_222083	-3.67388974642877	7.60441045777966	4.6877139204389e-07	4.29353901728016e-06	nst.ft.pst35
19651	Xvis03_222085	-4.83623724268007	6.95062040434942	8.56370982881691e-17	8.63918173121269e-15	nst.ft.pst35
19652	Xvis03_222086	2.19833303009687	10.3864457024086	5.61603743481964e-05	0.000278263662651224	nst.ft.pst35
19653	Xvis03_222091	-2.84072727291516	2.82416558192237	0.00116806784021571	0.00386846064208453	nst.ft.pst35
19654	Xvis03_222097	-2.50146525819287	7.909813641884	2.01982759424437e-05	0.000113527197720403	nst.ft.pst35
19655	Xvis03_222104	2.2129206466987	5.15202972817845	1.48447766023148e-07	1.55284616554492e-06	nst.ft.pst35
19656	Xvis03_222114	2.60260745843294	6.79904975634406	1.56406287355058e-06	1.22753367465867e-05	nst.ft.pst35
19657	Xvis03_222120	-2.60404235054428	3.00536798502614	1.59894348387064e-07	1.65887407793822e-06	nst.ft.pst35
19658	Xvis03_222124	-3.60228331701886	3.99569011401868	5.70733022545538e-14	2.97614826700431e-12	nst.ft.pst35
19659	Xvis03_222126	-2.60281667319544	2.40673977664468	0.0150065416625687	0.0345577372755447	nst.ft.pst35
19660	Xvis03_222134	2.2265908484923	4.36529857809427	0.00249145107245248	0.0074104835039	nst.ft.pst35
19661	Xvis03_222144	2.31469649012471	8.65415945406593	1.00019424730904e-05	6.21405823528952e-05	nst.ft.pst35
19662	Xvis03_222150	-2.02791160018901	2.54105908421085	0.0222661380431355	0.0487209555201282	nst.ft.pst35
19663	Xvis03_222165	-3.21631132249705	5.10935930429823	8.57968343663331e-10	1.57207343058254e-08	nst.ft.pst35
19664	Xvis03_222166	3.95053031990011	6.39429937809589	1.61571249136006e-06	1.26308618850118e-05	nst.ft.pst35
19665	Xvis03_222171	-3.0009406179333	4.02912852514357	2.47303988734142e-06	1.83784860248513e-05	nst.ft.pst35
19666	Xvis03_222173	-2.43572898945198	4.53868879285203	3.62639722586242e-05	0.00018988465052908	nst.ft.pst35
19667	Xvis03_222182	2.42456032331051	3.96034749926458	3.85305694273803e-07	3.59317560708249e-06	nst.ft.pst35
19668	Xvis03_222190	5.00831449433854	8.15642636730787	3.64531900824894e-10	7.40931044552555e-09	nst.ft.pst35
19669	Xvis03_222191	2.38762266329093	3.81771533849297	0.000460987709695615	0.00173047502887357	nst.ft.pst35
19670	Xvis03_222197	-3.95734857540154	6.26540856940933	2.232698392298e-09	3.71840427224462e-08	nst.ft.pst35
19671	Xvis03_222203	-3.22092387348321	4.15931794104515	9.81158298540962e-10	1.77411259617997e-08	nst.ft.pst35
19672	Xvis03_222209	8.57204241818218	7.96710276817177	1.16862892641336e-09	2.05959753701939e-08	nst.ft.pst35
19673	Xvis03_222211	7.75010188826765	8.65810345566292	3.33770346161582e-15	2.37988837164625e-13	nst.ft.pst35
19674	Xvis03_222212	-2.08388664734053	4.69080830782762	6.05574372863486e-07	5.37717601618514e-06	nst.ft.pst35
19675	Xvis03_222222	2.67944383295028	8.56360054417887	1.13236882355487e-08	1.61868286759286e-07	nst.ft.pst35
19676	Xvis03_222223	3.65790137118282	10.8336861002291	1.04351591767964e-10	2.42552122234618e-09	nst.ft.pst35
19677	Xvis03_222227	-2.87702765342148	3.25731209893237	4.24001109534977e-07	3.91729757667916e-06	nst.ft.pst35
19678	Xvis03_222229	-4.45229628163348	3.84605971376844	1.81542113742446e-30	6.31902712409016e-27	nst.ft.pst35
19679	Xvis03_222243	2.36312390007726	7.73788345296991	7.8563772485703e-05	0.000372689405219231	nst.ft.pst35
19680	Xvis03_222252	-3.9540559365523	3.37309622919898	1.40081223328447e-08	1.95818360682928e-07	nst.ft.pst35
19681	Xvis03_222260	-2.33617492280031	9.91762787498259	0.00329657910246608	0.00944603227899469	nst.ft.pst35
19682	Xvis03_222263	-2.5695041393777	2.96302827295551	9.59635441886914e-06	5.98611301854457e-05	nst.ft.pst35
19683	Xvis03_222276	-2.87621309413183	2.79517092303439	0.000405893669138595	0.00155169070714351	nst.ft.pst35
19684	Xvis03_222281	-6.96263676186001	4.81916713325195	1.36012996390762e-13	6.46317047354466e-12	nst.ft.pst35
19685	Xvis03_222312	2.19742544658931	6.51445183534785	5.78501979463506e-06	3.84095520270405e-05	nst.ft.pst35
19686	Xvis03_222327	-2.9421763903137	2.81357162717642	5.74575573573081e-05	0.000283580847602198	nst.ft.pst35
19687	Xvis03_222341	2.31327286574891	6.16795260479502	0.000346142254444034	0.00135033303687988	nst.ft.pst35
19688	Xvis03_222348	2.25024215188126	5.76620796671243	3.35937371437543e-06	2.40723418555065e-05	nst.ft.pst35
19689	Xvis03_222366	-6.83842628783965	3.08192703915298	2.81370755599155e-07	2.7472125036515e-06	nst.ft.pst35
19690	Xvis03_222367	-8.04809521732144	3.79530207984732	2.22747223056237e-09	3.71414321749939e-08	nst.ft.pst35
19691	Xvis03_222377	2.72338797490473	7.28616233359765	6.66366285776618e-12	2.05763839372417e-10	nst.ft.pst35
19692	Xvis03_222379	-2.59534643087879	4.32521303608376	0.000138907720336753	0.000612222915558281	nst.ft.pst35
19693	Xvis03_222386	3.17680654864279	4.68475849977426	0.000539194001112493	0.00198288380282336	nst.ft.pst35
19694	Xvis03_222395	-3.97810597051948	3.64064238336351	3.15571993001991e-10	6.53979190823851e-09	nst.ft.pst35
19695	Xvis03_222403	5.14575495129806	9.53704733480324	2.38626469158164e-10	5.13507933553187e-09	nst.ft.pst35
19696	Xvis03_222410	-2.93732073572601	5.36911337020655	0.00281195510620278	0.00822151426788353	nst.ft.pst35
19697	Xvis03_222421	2.24043219260017	3.43967935221109	0.00622661551542432	0.0163233228810493	nst.ft.pst35
19698	Xvis03_222426	-3.45874140624057	2.857469592084	1.20712933920836e-05	7.27569774450132e-05	nst.ft.pst35
19699	Xvis03_222432	7.6821708684443	5.84662261472455	6.48878355754502e-12	2.02110365708499e-10	nst.ft.pst35
19700	Xvis03_222441	2.47474962907647	5.77552562764612	5.59407336097798e-10	1.08325846182053e-08	nst.ft.pst35
19701	Xvis03_222452	2.01281292045925	6.60226107694519	8.36165392660894e-06	5.29901263633028e-05	nst.ft.pst35
19702	Xvis03_222454	-6.00358151678423	3.7533694539752	8.71852839187747e-08	9.70328303757875e-07	nst.ft.pst35
19703	Xvis03_222456	-4.34624549410426	4.7815652421015	2.06478341226655e-08	2.76422879317185e-07	nst.ft.pst35
19704	Xvis03_222466	-4.82100822363324	3.44432796953721	1.93289622442643e-08	2.60772423766368e-07	nst.ft.pst35
19705	Xvis03_222473	2.04028151124532	5.45246943966193	2.00346640248605e-05	0.000112795239473568	nst.ft.pst35
19706	Xvis03_222484	-3.36315290418052	2.77114080261164	1.24574635091336e-05	7.47286792062329e-05	nst.ft.pst35
19707	Xvis03_222490	-2.2867883886023	3.36796639714918	2.93153668435163e-05	0.000157346897672428	nst.ft.pst35
19708	Xvis03_222492	-5.04619227876442	2.32077377764625	0.000124513941618043	0.000556892903677485	nst.ft.pst35
19709	Xvis03_222496	2.22114016739248	8.27780664870742	3.18657098505216e-12	1.06394790946957e-10	nst.ft.pst35
19710	Xvis03_222505	-5.25469917734414	5.40561785843056	6.38171286769139e-12	1.99221049903289e-10	nst.ft.pst35
19711	Xvis03_222507	-2.02017883073661	3.20067497267175	0.00015595164601758	0.000673275896900083	nst.ft.pst35
19712	Xvis03_222515	-2.73962685120039	5.28405651586507	6.04694424369863e-06	3.98634491974508e-05	nst.ft.pst35
19713	Xvis03_222516	-2.30511466948294	2.70537159736248	0.0225226522746621	0.0492167732699955	nst.ft.pst35
19714	Xvis03_222517	2.80041466685253	5.01786188317612	7.0683582256005e-06	4.56459886711669e-05	nst.ft.pst35
19715	Xvis03_222523	4.3706321714749	7.62498808034225	2.1039911654467e-07	2.11967214157123e-06	nst.ft.pst35
19716	Xvis03_222527	5.16475812760835	8.21919242639791	1.9544347469347e-14	1.17799112474337e-12	nst.ft.pst35
19717	Xvis03_222529	2.0529318934895	5.22205583797266	0.00893077472800253	0.022164559097679	nst.ft.pst35
19718	Xvis03_222538	-3.87551796750801	2.73563030742729	5.22956401676359e-08	6.22850468822921e-07	nst.ft.pst35
19719	Xvis03_222539	-6.00275235723531	5.78499966999379	4.78408267323513e-13	1.97652175250601e-11	nst.ft.pst35
19720	Xvis03_222543	-3.14696638420753	4.63009879367073	4.70079226310304e-07	4.29738218510726e-06	nst.ft.pst35
19721	Xvis03_222563	2.0315150162966	4.06286602623611	2.52834056433421e-05	0.000137939207199158	nst.ft.pst35
19722	Xvis03_222606	-4.31714190102588	4.55289000186841	3.86025520366834e-06	2.71995613363736e-05	nst.ft.pst35
19723	Xvis03_222613	5.37134015219496	5.83673014523776	4.41423665220517e-12	1.43262044076113e-10	nst.ft.pst35
19724	Xvis03_222615	-2.37363673762408	2.64048995402105	0.000205003992340825	0.000856038352560415	nst.ft.pst35
19725	Xvis03_222637	-3.51394882750744	2.74008196440108	0.010984530946169	0.0264049765820978	nst.ft.pst35
19726	Xvis03_222645	-4.28917448646408	3.73144421752506	2.97638812593324e-10	6.20363052056416e-09	nst.ft.pst35
19727	Xvis03_222655	-2.25105926763932	3.06827664888696	0.000766882386988354	0.00268881981214779	nst.ft.pst35
19728	Xvis03_222658	-4.34969109415455	3.21096903151885	3.31652067330801e-07	3.15409271410297e-06	nst.ft.pst35
19729	Xvis03_222660	-2.10842700974074	3.13523530671312	0.000190988201286421	0.000804577526932176	nst.ft.pst35
19730	Xvis03_222672	-2.3420708087566	4.83759544740673	1.6639873012978e-05	9.60119983256083e-05	nst.ft.pst35
19731	Xvis03_222676	-8.1876419135235	3.29741945364941	2.00911381241542e-10	4.39134876142227e-09	nst.ft.pst35
19732	Xvis03_222677	-5.6920104362317	2.8433616486097	2.74729631986192e-05	0.000148777155431496	nst.ft.pst35
19733	Xvis03_222678	-2.16539422045341	3.27806929732076	4.09085866792381e-06	2.85642052324489e-05	nst.ft.pst35
19734	Xvis03_222680	-5.16848659568251	4.48421980161336	1.08663206947922e-15	8.35866204605483e-14	nst.ft.pst35
19735	Xvis03_222683	2.19225606685554	6.39610481226427	3.17000930539282e-05	0.000168458166255665	nst.ft.pst35
19736	Xvis03_222687	-4.34088926560128	4.82537454429682	4.85297705127825e-26	7.50755549832746e-23	nst.ft.pst35
19737	Xvis03_222688	2.29403212835461	7.91369586868779	3.03913320324166e-06	2.19926463558907e-05	nst.ft.pst35
19738	Xvis03_222690	2.81940660281479	7.48509401781385	2.0433966363685e-12	7.18439681014106e-11	nst.ft.pst35
19739	Xvis03_222692	-6.98915441789271	6.25704493082832	1.9978160449024e-14	1.19380226580155e-12	nst.ft.pst35
19740	Xvis03_222699	-2.67777143918233	4.82240591994875	1.86256648786861e-06	1.42800182877724e-05	nst.ft.pst35
19741	Xvis03_222702	-3.5378890441004	3.07342612822484	9.77557963509824e-05	0.00045082939801084	nst.ft.pst35
19742	Xvis03_222703	2.49488561001009	8.41854289437664	8.59260131202554e-10	1.57207343058254e-08	nst.ft.pst35
19743	Xvis03_222711	-3.4431612160226	9.76475181950606	0.000366239334448147	0.00141800618840977	nst.ft.pst35
19744	Xvis03_222721	3.53938088355843	7.72211096597819	2.47215796437544e-08	3.24104099227864e-07	nst.ft.pst35
19745	Xvis03_222722	2.48054652485572	3.9061110339382	0.000136046867693668	0.000601518113337231	nst.ft.pst35
19746	Xvis03_222727	-5.55503114400181	3.42383772000924	1.29245614511616e-05	7.72311884482931e-05	nst.ft.pst35
19747	Xvis03_222728	-4.70115639694358	2.58559286598904	1.0524431042201e-05	6.48944434900642e-05	nst.ft.pst35
19748	Xvis03_222733	-2.44012521490849	3.75139971790123	7.90565854143098e-09	1.16723736874171e-07	nst.ft.pst35
19749	Xvis03_222734	2.19384962510888	5.35104921233246	1.00749910035496e-05	6.25386088909588e-05	nst.ft.pst35
19750	Xvis03_222743	-3.27758222630895	6.20114948110277	1.04420570321427e-13	5.06567108217853e-12	nst.ft.pst35
19751	Xvis03_222759	2.97624236704984	3.93390792693207	5.00927767506594e-08	5.99363342213622e-07	nst.ft.pst35
19752	Xvis03_222762	-2.30802384857124	3.35809818978504	0.010363442033766	0.0251363986908599	nst.ft.pst35
19753	Xvis03_222765	7.06596171844434	4.79226636576408	2.50016416158956e-11	6.49436298914393e-10	nst.ft.pst35
19754	Xvis03_222766	-2.32231428653218	4.73754427224372	5.30258697017062e-07	4.78780274874744e-06	nst.ft.pst35
19755	Xvis03_222770	2.59161242497995	5.26983960888397	1.09344646602676e-06	9.05116239387074e-06	nst.ft.pst35
19756	Xvis03_222774	-4.01197892053845	2.4654570867038	0.00341129803642287	0.00974066910605323	nst.ft.pst35
19757	Xvis03_222790	-12.9653368854546	7.36172716620101	5.98579572583391e-11	1.45192045105898e-09	nst.ft.pst35
19758	Xvis03_222791	-8.88874154206122	4.87339929786387	3.69000811864634e-07	3.45688794251445e-06	nst.ft.pst35
19759	Xvis03_222795	-2.49354900579791	2.88712169519709	0.000392503767954748	0.00150712354143242	nst.ft.pst35
19760	Xvis03_222797	-2.03022999268034	4.07812124888915	0.00142084785103105	0.00459522987918821	nst.ft.pst35
19761	Xvis03_222800	-2.56245653033226	7.55210247428597	1.67689032261487e-05	9.66858777729814e-05	nst.ft.pst35
19762	Xvis03_222807	3.21638075615079	4.80918326108173	2.87826983109467e-07	2.79652134391703e-06	nst.ft.pst35
19763	Xvis03_222808	2.33476103966512	6.11604614521515	7.69925119079527e-11	1.82193590108578e-09	nst.ft.pst35
19764	Xvis03_222809	-3.14115712927343	5.02599365653276	0.000422552401836219	0.00160436244635006	nst.ft.pst35
19765	Xvis03_222811	3.06094158688449	4.39745876552485	8.44519405215819e-06	5.33980185232508e-05	nst.ft.pst35
19766	Xvis03_222813	2.05666222618242	4.40121553186824	0.000283140868705578	0.00113020937929695	nst.ft.pst35
19767	Xvis03_222816	-3.28146492831376	2.96686871298302	1.39383419787328e-06	1.1144718244696e-05	nst.ft.pst35
19768	Xvis03_222826	6.32311189805726	5.75235526978419	2.02560629383929e-09	3.40199233161935e-08	nst.ft.pst35
19769	Xvis03_222830	-4.62466307974212	3.28598211466488	0.000138293720052766	0.000610096154719472	nst.ft.pst35
19770	Xvis03_222837	2.24409646898357	7.47501754713834	8.23827339654885e-07	7.05421159287513e-06	nst.ft.pst35
19771	Xvis03_222846	-2.99340054086552	2.59047598163044	0.0112777621506388	0.0270165661430392	nst.ft.pst35
19772	Xvis03_222858	-3.82727251222134	2.14869653266152	0.00251986369222362	0.00747423565974209	nst.ft.pst35
19773	Xvis03_222911	2.90779650078487	7.33576106751364	2.00194778961466e-07	2.03305026074434e-06	nst.ft.pst35
19774	Xvis03_222931	2.26787873856399	6.49513773324721	2.13471790939128e-06	1.61530855719863e-05	nst.ft.pst35
19775	Xvis03_222933	-2.49048534162981	3.39024481506413	0.00153160846572827	0.00490445829538515	nst.ft.pst35
19776	Xvis03_222938	5.20989915966854	3.98064639701379	0.00132377358448806	0.00431535931089378	nst.ft.pst35
19777	Xvis03_222939	-2.5969952504724	2.60922681439534	0.000115335784268157	0.000520525161868897	nst.ft.pst35
19778	Xvis03_222945	-3.12516343660569	4.80306104839344	7.67026653210415e-06	4.90551772744539e-05	nst.ft.pst35
19779	Xvis03_222946	-4.42303965560431	1.94386870719258	0.0108353828696957	0.0261276473319663	nst.ft.pst35
19780	Xvis03_222947	-3.85459367001729	4.86910456759893	5.35900026005481e-17	5.78398144346846e-15	nst.ft.pst35
19781	Xvis03_222953	-3.23015345246246	4.37101326113946	7.13048839586963e-05	0.000342810048120486	nst.ft.pst35
19782	Xvis03_222971	-5.41053075607717	3.00948825570652	4.11550535520227e-08	5.04847410224505e-07	nst.ft.pst35
19783	Xvis03_222983	-3.02966150650197	9.13228440347956	0.000107516578168075	0.000490161531707303	nst.ft.pst35
19784	Xvis03_222992	2.52323778103193	5.05764834654347	3.36958688772366e-05	0.00017824756169368	nst.ft.pst35
19785	Xvis03_222994	-3.809147898532	5.41252913525149	5.96730201981308e-07	5.31219603720317e-06	nst.ft.pst35
19786	Xvis03_222997	2.38462015343489	2.69721362063552	0.0173346991388033	0.0392185596538119	nst.ft.pst35
19787	Xvis03_223003	-5.29100737719439	3.58007199249047	8.78089187680401e-15	5.63393352998812e-13	nst.ft.pst35
19788	Xvis03_223060	-6.67654863913727	4.7660604328745	4.67535236781192e-05	0.000237572740938122	nst.ft.pst35
19789	Xvis03_223067	4.3691996990917	3.89928893357916	0.0164708979071184	0.0374712927386944	nst.ft.pst35
19790	Xvis03_223073	5.79627092598481	6.1510013201458	8.5563973907536e-15	5.54096376146337e-13	nst.ft.pst35
19791	Xvis03_223074	2.63751453183306	6.5523815927156	6.01996171071161e-07	5.35223032555796e-06	nst.ft.pst35
19792	Xvis03_223078	3.14850023986831	4.83545574016369	1.22540997853151e-05	7.37630053224998e-05	nst.ft.pst35
19793	Xvis03_223081	-2.06940626719949	4.02672360179619	0.0120681768813844	0.0286928324316113	nst.ft.pst35
19794	Xvis03_223083	-3.17908238754217	3.71938619896108	0.00164354824279319	0.00520781114802222	nst.ft.pst35
19795	Xvis03_223086	-2.62861206291702	5.28350011115002	0.000152346469367705	0.000660579225476972	nst.ft.pst35
19796	Xvis03_223087	6.76168055675147	5.25524080089604	2.14135008099329e-05	0.000119351549950639	nst.ft.pst35
19797	Xvis03_223097	4.67895805314522	5.82901786377156	1.75595632088711e-09	2.98512574550809e-08	nst.ft.pst35
19798	Xvis03_223107	-3.59119969652503	2.35481039923869	0.00217018285347336	0.00659726110674882	nst.ft.pst35
19799	Xvis03_223109	-2.43994890488269	3.47842669791986	0.0148422263512196	0.0342302994016946	nst.ft.pst35
19800	Xvis03_223119	-2.9124559796733	2.17961434424634	0.00266168249731485	0.00784309109208776	nst.ft.pst35
19801	Xvis03_223124	-2.48960889210713	4.34451504895824	0.000230210616070321	0.000945772324445879	nst.ft.pst35
19802	Xvis03_223139	-3.79653989647411	3.72682654613214	4.21909568956309e-14	2.24207898037354e-12	nst.ft.pst35
19803	Xvis03_223144	-8.90504152902749	10.0681357026616	3.72035123427391e-09	5.87950626955683e-08	nst.ft.pst35
19804	Xvis03_223145	-5.76688344422369	9.5534960328899	0.000237700897476785	0.000972241361800612	nst.ft.pst35
19805	Xvis03_223156	3.79283932351173	6.25811373279706	5.89115065692287e-13	2.377463495546e-11	nst.ft.pst35
19806	Xvis03_223158	2.19249717345601	4.69433405044551	0.00255367483828746	0.00755842150796689	nst.ft.pst35
19807	Xvis03_223172	-7.69255974544786	3.36944507479075	8.10272535551982e-12	2.40542100479536e-10	nst.ft.pst35
19808	Xvis03_223174	-3.2256565086388	3.99880068566761	3.02270653657096e-05	0.00016149325828349	nst.ft.pst35
19809	Xvis03_223178	4.60727445150538	6.44378396142131	0.00398433193802947	0.01114156528885	nst.ft.pst35
19810	Xvis03_223213	-6.24700038049372	3.49930972604661	3.60168383437128e-13	1.51499226664506e-11	nst.ft.pst35
19811	Xvis03_223214	-6.97018976754016	2.71705142705737	2.91705894113229e-07	2.83025865068884e-06	nst.ft.pst35
19812	Xvis03_223217	2.35240968357012	4.159437438347	1.12818115362703e-06	9.29997998931265e-06	nst.ft.pst35
19813	Xvis03_223219	-3.71489626215491	3.70671594272667	1.00850324112831e-10	2.35199172968667e-09	nst.ft.pst35
19814	Xvis03_223230	6.02689002392624	9.15763338962704	1.54007978335202e-11	4.22929602043594e-10	nst.ft.pst35
19815	Xvis03_223261	4.50066306929546	8.30367913390983	0.000203357910086606	0.000850341638068643	nst.ft.pst35
19816	Xvis03_223267	2.00821206642876	5.81991435191573	2.91180025544408e-08	3.73649723101824e-07	nst.ft.pst35
19817	Xvis03_223268	-3.88785810461792	4.05535259914305	1.8945244414675e-12	6.72894484656941e-11	nst.ft.pst35
19818	Xvis03_223275	-2.50824211007792	4.43903444996188	0.000392353128016908	0.00150696071762191	nst.ft.pst35
19819	Xvis03_223284	-5.59993489841848	2.95165346339676	5.71518050830523e-09	8.68694958702335e-08	nst.ft.pst35
19820	Xvis03_223289	-5.5191275325628	7.42463205522924	1.69320157670918e-07	1.74884610923753e-06	nst.ft.pst35
19821	Xvis03_223296	2.00823004934952	7.75048734395101	6.71103682252973e-08	7.74774176451753e-07	nst.ft.pst35
19822	Xvis03_223305	4.54321507629305	2.64259701587356	0.018721073261748	0.0418989717124766	nst.ft.pst35
19823	Xvis03_223316	-3.69840867283866	2.61274646041031	1.44927380003722e-05	8.53563414463545e-05	nst.ft.pst35
19824	Xvis03_223332	2.86840500893277	12.1342105774101	9.64454545903213e-05	0.000446012750026964	nst.ft.pst35
19825	Xvis03_223365	-2.96019470488209	3.78402174354911	3.00701608628947e-09	4.85692401037219e-08	nst.ft.pst35
19826	Xvis03_223383	-4.66612034637124	4.31573517937313	1.77633817454142e-09	3.01609224440734e-08	nst.ft.pst35
19827	Xvis03_223425	4.12177059448218	4.0986288516956	5.49414826604479e-06	3.67764549558373e-05	nst.ft.pst35
19828	Xvis03_223429	2.19314405994822	5.43254390028185	2.29041210161041e-09	3.79635805841925e-08	nst.ft.pst35
19829	Xvis03_223431	2.47447859188608	9.22042956957581	5.8837881628755e-06	3.88983772990102e-05	nst.ft.pst35
19830	Xvis03_223438	-3.34294261524375	5.58992376390227	5.15376484435034e-10	1.01207147994203e-08	nst.ft.pst35
19831	Xvis03_223441	11.5307199384445	10.8735100576761	2.96671721249272e-14	1.67908958331448e-12	nst.ft.pst35
19832	Xvis03_223448	-2.70552447994596	5.5367421408087	2.42447338821506e-05	0.000133054564383596	nst.ft.pst35
19833	Xvis03_223450	5.9732416384732	8.99682111369676	1.10259442818211e-09	1.95808956933412e-08	nst.ft.pst35
19834	Xvis03_223479	-4.54135826903401	1.94707871710271	0.00574090013513711	0.0152422869148577	nst.ft.pst35
19835	Xvis03_223480	-3.58027839303597	2.50457902364075	8.7596955787779e-06	5.51860821463007e-05	nst.ft.pst35
19836	Xvis03_223484	2.38175168290341	5.01680089658645	3.03880422143702e-08	3.8744753823322e-07	nst.ft.pst35
19837	Xvis03_223487	-2.5884266245679	3.00510793929995	0.000158009442128042	0.000680682383276214	nst.ft.pst35
19838	Xvis03_223497	3.67819062148131	7.03341577339766	3.09680720601626e-09	4.97310804260259e-08	nst.ft.pst35
19839	Xvis03_223498	-3.17611258082671	4.83753737240884	5.31352865251433e-08	6.31230882499632e-07	nst.ft.pst35
19840	Xvis03_223499	-2.98014123225669	3.0673611757503	1.02652148805426e-05	6.36059576242964e-05	nst.ft.pst35
19841	Xvis03_223505	2.79203324042838	8.29994584153242	5.22226167343564e-13	2.15117009701906e-11	nst.ft.pst35
19842	Xvis03_223511	4.21516841374427	5.91982438344682	3.11171409457716e-07	2.98788933371019e-06	nst.ft.pst35
19843	Xvis03_223537	3.0298838338248	6.60828323016994	3.40756158402638e-06	2.43424730294506e-05	nst.ft.pst35
19844	Xvis03_223543	2.54646263548649	6.02854235320517	4.82544788283875e-07	4.39978460201467e-06	nst.ft.pst35
19845	Xvis03_223548	-3.71979793677494	3.10655228029882	3.14177844939486e-08	3.99114793347852e-07	nst.ft.pst35
19846	Xvis03_223558	3.9500863788767	5.87716007901495	3.87785762855034e-09	6.08011393719666e-08	nst.ft.pst35
19847	Xvis03_223559	6.40673519094145	4.65627088755497	1.42262377094754e-12	5.19873773304530e-11	nst.ft.pst35
19848	Xvis03_223562	-3.46955647875724	3.52729832345033	8.97767709299403e-13	3.45293365098773e-11	nst.ft.pst35
19849	Xvis03_223563	-4.27319718636145	4.33744983795356	9.42257443502489e-07	7.94612379520603e-06	nst.ft.pst35
19850	Xvis03_223570	-2.85416163079751	4.60606230053238	4.82954376796757e-12	1.54934879911088e-10	nst.ft.pst35
19851	Xvis03_223574	-7.91661574629108	3.48678545769926	6.1301326705856e-07	5.43127452291562e-06	nst.ft.pst35
19852	Xvis03_223584	-7.57714551232995	2.17663431656365	0.00529063777037477	0.0141929768163638	nst.ft.pst35
19853	Xvis03_223585	2.5821158269818	4.18540553056648	0.000113992746774003	0.000514964637681522	nst.ft.pst35
19854	Xvis03_223614	3.92949357840214	4.37036349640586	6.78087094691625e-06	4.39525447830144e-05	nst.ft.pst35
19855	Xvis03_223618	6.31733211791515	6.91819571551029	7.23537483320299e-18	9.87628664732209e-16	nst.ft.pst35
19856	Xvis03_223619	-3.17138523708086	6.02783683168864	8.53749466093822e-06	5.39081805733527e-05	nst.ft.pst35
19857	Xvis03_223620	5.01018889925133	9.93388839445469	1.65638449565866e-10	3.70153345138366e-09	nst.ft.pst35
19858	Xvis03_223629	3.37715750131756	5.42147486667922	5.85022983644727e-06	3.8733718197883e-05	nst.ft.pst35
19859	Xvis03_223643	2.24798641805676	3.91459305798752	0.00012616090943892	0.000563534918870095	nst.ft.pst35
19860	Xvis03_223652	-4.36218251906844	6.19515075347042	4.66222101191364e-16	3.9103676595707e-14	nst.ft.pst35
19861	Xvis03_223656	4.13630893350752	5.09408874660683	1.18088804202853e-07	1.26570471202181e-06	nst.ft.pst35
19862	Xvis03_223674	-3.02730327537579	2.62676885775623	5.60728643686927e-05	0.00027792897493959	nst.ft.pst35
19863	Xvis03_223679	-6.30946523325065	2.57877868609946	1.3240223313024e-08	1.86205686047711e-07	nst.ft.pst35
19864	Xvis03_223683	2.73320387756841	6.78817537789117	1.15924887402573e-10	2.67665374345941e-09	nst.ft.pst35
19865	Xvis03_223689	-5.66041428559889	3.38899470807196	1.79033484435551e-12	6.457728507244e-11	nst.ft.pst35
19866	Xvis03_223690	-5.46422460038135	3.61758416758118	4.29932684323792e-07	3.96946469750673e-06	nst.ft.pst35
19867	Xvis03_223696	8.46447575875526	6.04982632620531	2.28305501078225e-14	1.33558718130762e-12	nst.ft.pst35
19868	Xvis03_223708	4.81202142056724	6.32351080163107	8.84763038738267e-11	2.08188196737839e-09	nst.ft.pst35
19869	Xvis03_223709	5.88957530358479	8.22852821198927	2.34583946769197e-10	5.07160293612971e-09	nst.ft.pst35
19870	Xvis03_223714	-6.50087497758832	4.14438712269165	4.07431613181422e-19	7.87870881989575e-17	nst.ft.pst35
19871	Xvis03_223725	2.47100799887383	6.23832478264932	5.87472083676636e-08	6.87342337901665e-07	nst.ft.pst35
19872	Xvis03_223741	-3.0803436571236	2.84973686255663	1.60386950406577e-05	9.30057272182748e-05	nst.ft.pst35
19873	Xvis03_223744	3.05261243570755	3.59384708980592	8.91762732397821e-05	0.000416225696385345	nst.ft.pst35
19874	Xvis03_223749	2.00937276086583	3.60039367538717	0.00035501630188715	0.00138069608133374	nst.ft.pst35
19875	Xvis03_223753	-3.11792424897708	4.5984760106277	3.63800080822688e-05	0.000190420621251665	nst.ft.pst35
19876	Xvis03_223789	-2.73502597303178	2.97428109279438	8.90139079601647e-07	7.54775055133601e-06	nst.ft.pst35
19877	Xvis03_223796	-2.21504020143404	2.81237213620449	0.000735068478348778	0.00258966559313007	nst.ft.pst35
19878	Xvis03_223807	2.75335648836188	5.94493148734603	0.000865304481740539	0.00298271150111395	nst.ft.pst35
19879	Xvis03_223813	-2.52072389377294	4.56933657687565	1.80559958733731e-06	1.38891508588384e-05	nst.ft.pst35
19880	Xvis03_223832	-5.37038002650272	3.20519447619952	8.28678877837442e-13	3.21384290142916e-11	nst.ft.pst35
19881	Xvis03_223846	-7.96906619102345	4.63280181918753	1.48435891265284e-13	7.0294997077774e-12	nst.ft.pst35
19882	Xvis03_223853	-6.27936410531915	9.19601270176751	8.03117564903312e-14	4.00781571904975e-12	nst.ft.pst35
19883	Xvis03_223856	-5.08360274739539	4.21239827293678	2.00334468079302e-10	4.38562389790586e-09	nst.ft.pst35
19884	Xvis03_223867	-3.01713625321807	3.01572379124841	1.48414387901095e-08	2.05601474571085e-07	nst.ft.pst35
19885	Xvis03_223884	-3.78005228472063	2.77645000331126	1.59189993550372e-05	9.25428927015381e-05	nst.ft.pst35
19886	Xvis03_223895	-4.25514561387378	4.48221079147414	4.64002215215397e-06	3.18712523060877e-05	nst.ft.pst35
19887	Xvis03_223898	-2.62639417197234	4.23131214396249	2.54301067270922e-05	0.000138685223643284	nst.ft.pst35
19888	Xvis03_223905	-2.16300176308765	4.08507791197268	0.00651124760236409	0.0169577441765273	nst.ft.pst35
19889	Xvis03_223907	3.45924036726327	8.78843554016013	7.39565421208084e-09	1.09892949407472e-07	nst.ft.pst35
19890	Xvis03_223910	-2.4691336965724	3.45449668439729	1.17852016868504e-08	1.67776444873229e-07	nst.ft.pst35
19891	Xvis03_223911	-2.51337126172214	2.70746463937008	0.00311215033342481	0.00898785917699099	nst.ft.pst35
19892	Xvis03_223940	-4.93856654802447	2.35511668108094	3.15898776753017e-06	2.27653140203533e-05	nst.ft.pst35
19893	Xvis03_223945	-2.05278506004846	3.83781020569486	6.7130003851782e-06	4.36141410932506e-05	nst.ft.pst35
19894	Xvis03_223962	2.39887219441305	3.75500895484262	0.0156848558434576	0.0358575429268247	nst.ft.pst35
19895	Xvis03_223970	-7.56675566927341	6.2887459369791	7.12215713698011e-08	8.1698729901564e-07	nst.ft.pst35
19896	Xvis03_223971	-8.02242503110986	5.05964525002113	9.35956499781673e-06	5.85414301278536e-05	nst.ft.pst35
19897	Xvis03_223989	-3.66653607210667	2.73227779513674	1.04687754771322e-08	1.50886916116057e-07	nst.ft.pst35
19898	Xvis03_223992	-2.30803300078899	3.38863644654398	1.46401528032789e-06	1.16138968840456e-05	nst.ft.pst35
19899	Xvis03_223994	3.51685284197055	3.09594883541461	0.00544982166636204	0.0145583014314579	nst.ft.pst35
19900	Xvis03_224008	-2.88338689115656	3.93464167566076	1.7862463763018e-13	8.3176950826923e-12	nst.ft.pst35
19901	Xvis03_224012	4.74952340559204	5.3921656750875	1.55199348363378e-06	1.22012452132316e-05	nst.ft.pst35
19902	Xvis03_224016	-9.52954347496499	5.12881711979479	4.1819374178067e-06	2.90980083298964e-05	nst.ft.pst35
19903	Xvis03_224021	4.22213973733433	7.11233254184794	1.52060840265873e-06	1.20155679853674e-05	nst.ft.pst35
19904	Xvis03_224022	-2.08497998903216	2.74903817510702	0.00234054455461155	0.00703224036121205	nst.ft.pst35
19905	Xvis03_224030	-2.79182692421999	7.45027376362312	7.66741175001536e-07	6.60602560615494e-06	nst.ft.pst35
19906	Xvis03_224036	-4.11038341047287	3.70000685682901	2.61825996218931e-10	5.59110942539291e-09	nst.ft.pst35
19907	Xvis03_224042	-5.00554925487081	1.99247513796976	0.000131952684865992	0.000585274683462633	nst.ft.pst35
19908	Xvis03_224046	-2.41902182993726	4.7707068719635	0.00546664548164261	0.0145948427691103	nst.ft.pst35
19909	Xvis03_224065	-2.36909053191677	4.58789759011014	5.19254847535464e-06	3.48918206671635e-05	nst.ft.pst35
19910	Xvis03_224068	-5.77441020748564	3.13493312176852	3.61829555442099e-07	3.39700128147022e-06	nst.ft.pst35
19911	Xvis03_224075	-3.16898516076034	2.91399178534466	1.42420863850004e-05	8.41649273083027e-05	nst.ft.pst35
19912	Xvis03_224090	-2.83159896005868	4.39291046516086	2.06842537614376e-11	5.49593254046748e-10	nst.ft.pst35
19913	Xvis03_224094	4.31229652519905	2.91137529834688	0.00189217652170421	0.0058713558528388	nst.ft.pst35
19914	Xvis03_224104	-4.03079678177327	1.83135443249138	0.00539827784672029	0.0144344579335292	nst.ft.pst35
19915	Xvis03_224107	2.31702089385303	5.72174346956256	7.28332763234551e-11	1.73343197649823e-09	nst.ft.pst35
19916	Xvis03_224133	-4.61389986659725	2.0017176760747	0.00683800231931807	0.0176535335234314	nst.ft.pst35
19917	Xvis03_224142	2.20212606568962	6.37038478104233	3.47964555193872e-05	0.000183303462049349	nst.ft.pst35
19918	Xvis03_224146	2.23371995770276	4.97279319920731	0.00118363971266394	0.00391351596281643	nst.ft.pst35
19919	Xvis03_224148	-2.68818684562279	3.14817400111882	7.12362695543336e-08	8.1698729901564e-07	nst.ft.pst35
19920	Xvis03_224151	-2.16712804483284	2.895188635735	0.000549686124653721	0.00201421324945614	nst.ft.pst35
19921	Xvis03_224153	3.55712224270039	4.05308917489866	0.00128202292559749	0.00420188446165109	nst.ft.pst35
19922	Xvis03_224166	-2.43283121756352	3.0172867134793	0.000363013371421796	0.00140747289621433	nst.ft.pst35
19923	Xvis03_224172	7.47211346632611	8.53380991242034	2.04903948328424e-10	4.46459729667707e-09	nst.ft.pst35
19924	Xvis03_224173	-3.03735993342724	4.65444421339474	2.15025114573289e-09	3.59831090168738e-08	nst.ft.pst35
19925	Xvis03_224176	2.11899941502133	9.99764584230843	3.66681387026807e-06	2.60209222812142e-05	nst.ft.pst35
19926	Xvis03_224188	2.12278807653931	4.88167974466041	0.000838672237504523	0.00289388688048958	nst.ft.pst35
19927	Xvis03_224195	-4.16965433415009	5.53064560988958	1.4075961059645e-10	3.19705719141007e-09	nst.ft.pst35
19928	Xvis03_224197	-6.7005610825271	2.9530441909139	6.83288995954799e-11	1.63180663648004e-09	nst.ft.pst35
19929	Xvis03_224200	2.9909395904417	7.92418196863719	4.9237308568758e-09	7.60345783143499e-08	nst.ft.pst35
19930	Xvis03_224239	-2.48589171142501	4.78216538895524	1.56047198630754e-11	4.26845804820429e-10	nst.ft.pst35
19931	Xvis03_224245	5.64035503611801	3.71661487069571	1.14456428055751e-06	9.42387254772452e-06	nst.ft.pst35
19932	Xvis03_224246	7.86526891173434	6.04147116395214	2.98209522754906e-14	1.68095999405529e-12	nst.ft.pst35
19933	Xvis03_224272	-4.17901345390876	1.9909830673933	0.0219540493959007	0.048166755395387	nst.ft.pst35
19934	Xvis03_224274	-3.17971476599504	2.01510683964178	0.0217594189811067	0.047784919633115	nst.ft.pst35
19935	Xvis03_224287	4.47291693036913	4.40885529777063	9.05662061307361e-07	7.65619780326176e-06	nst.ft.pst35
19936	Xvis03_224295	6.97130554691119	10.2215519101856	8.34136818085626e-12	2.47099721663961e-10	nst.ft.pst35
19937	Xvis03_224307	2.44425648217834	2.9835109674619	0.00557148401633671	0.01482924334916	nst.ft.pst35
19938	Xvis03_224309	2.9508761374831	7.64148703500964	5.3758843966723e-07	4.84455912329246e-06	nst.ft.pst35
19939	Xvis03_224322	-3.77192155311997	2.27237423520045	0.000138671058142728	0.000611567039126134	nst.ft.pst35
19940	Xvis03_224326	-5.5659619426479	3.0984568087881	1.77067558273659e-17	2.18169169366739e-15	nst.ft.pst35
19941	Xvis03_224328	-4.95321208432572	1.978719850914	0.000202085899704861	0.000846462690009258	nst.ft.pst35
19942	Xvis03_224336	2.22588095760783	4.97303976089366	0.00138305172977039	0.00448863152298208	nst.ft.pst35
19943	Xvis03_224344	-2.65256304860205	5.42454403991637	4.20356942664133e-09	6.54656567417529e-08	nst.ft.pst35
19944	Xvis03_224345	-2.63524867651677	2.77730298241273	0.00118172629441167	0.00390904613853497	nst.ft.pst35
19945	Xvis03_224355	2.46794441117662	4.1636364312509	0.00100268510859574	0.00339091201529718	nst.ft.pst35
19946	Xvis03_224364	-2.74177372894287	4.39066121858435	5.98561031663707e-10	1.14948486122121e-08	nst.ft.pst35
19947	Xvis03_224365	6.55018223275744	6.1919722946266	3.76478451156533e-07	3.51792582245128e-06	nst.ft.pst35
19948	Xvis03_224368	-2.6349929137741	2.99008939263098	8.79906019913434e-06	5.54090073055393e-05	nst.ft.pst35
19949	Xvis03_224376	-3.90124055542802	3.09196346828048	0.00097147905029175	0.00329739220312336	nst.ft.pst35
19950	Xvis03_224379	-5.31999971797332	4.38937663556832	7.12881924801181e-19	1.30598092618511e-16	nst.ft.pst35
19951	Xvis03_224398	2.62084233009186	4.45785384266749	0.00241257238881504	0.00721750007938802	nst.ft.pst35
19952	Xvis03_224403	-2.00218463998146	3.30893809903112	3.98435129976846e-06	2.79325897012468e-05	nst.ft.pst35
19953	Xvis03_224420	2.31836513240311	5.26124144985215	8.75281311113075e-09	1.28009891750287e-07	nst.ft.pst35
19954	Xvis03_224424	7.87653374345587	8.50242353938756	3.05860394081515e-10	6.35596159223423e-09	nst.ft.pst35
19955	Xvis03_224429	2.28920567301225	4.90456492864514	3.54891661463631e-06	2.52357334144951e-05	nst.ft.pst35
19956	Xvis03_224431	6.19506698577594	3.65431153978293	3.54465886915133e-07	3.33461388075635e-06	nst.ft.pst35
19957	Xvis03_224440	-2.0278993112308	4.59588537906454	1.40667538401397e-09	2.42390363510229e-08	nst.ft.pst35
19958	Xvis03_224444	9.46781714987604	9.29267893433727	2.31384338591675e-16	2.09192477026746e-14	nst.ft.pst35
19959	Xvis03_224445	8.44217916430397	8.08629072451803	5.47098699242001e-23	4.00908167870862e-20	nst.ft.pst35
19960	Xvis03_224446	2.10574827374651	3.33288760158352	0.00382456779929922	0.0107466109928644	nst.ft.pst35
19961	Xvis03_224461	-2.12570411666767	4.36369734716915	0.0154145402960934	0.0353569430877279	nst.ft.pst35
19962	Xvis03_224464	-2.03966234348498	3.7583584427429	2.3172860894866e-07	2.316121624115e-06	nst.ft.pst35
19963	Xvis03_224473	2.85998536513396	5.62864812331961	2.63364836618212e-05	0.000143123677604815	nst.ft.pst35
19964	Xvis03_224476	2.35804434695882	8.12935941910483	2.48386276157615e-11	6.46407873447193e-10	nst.ft.pst35
19965	Xvis03_224489	-3.52683422325812	3.27552094219351	2.82755295604149e-05	0.000152531965220446	nst.ft.pst35
19966	Xvis03_224492	-2.76927581358601	3.1817397583548	0.00168740348451676	0.00532515578830513	nst.ft.pst35
19967	Xvis03_224493	2.99961776736929	6.28483743744181	5.32335798362008e-09	8.16267766585267e-08	nst.ft.pst35
19968	Xvis03_224522	6.67707639116395	9.10821120545988	2.17760028254121e-09	3.63533917671718e-08	nst.ft.pst35
19969	Xvis03_224541	-3.98170696260439	4.08010776162509	5.26264703977901e-11	1.28547078482181e-09	nst.ft.pst35
19970	Xvis03_224542	2.71389486582683	3.06595705765237	0.00641034397262978	0.0167199736101395	nst.ft.pst35
19971	Xvis03_224548	4.27187496906572	8.42032547264893	1.39542448443461e-08	1.95261257254102e-07	nst.ft.pst35
19972	Xvis03_224551	-2.40996765583829	6.49397122656788	2.01110838509e-08	2.70276660671893e-07	nst.ft.pst35
19973	Xvis03_224555	-2.34551611871964	7.73838402799156	4.94937956608331e-05	0.000250491500176583	nst.ft.pst35
19974	Xvis03_224560	-2.65643354971839	5.78117534667807	6.92566911561985e-07	6.03417341031133e-06	nst.ft.pst35
19975	Xvis03_224576	-3.71183683277828	2.44302671490469	0.000103990565901427	0.00047580041046519	nst.ft.pst35
19976	Xvis03_224577	2.23981481161262	11.0704388100553	5.64441088921408e-10	1.08860343954338e-08	nst.ft.pst35
19977	Xvis03_224619	-2.10808042072226	4.22809539568758	1.2728898219135e-06	1.03157421364969e-05	nst.ft.pst35
19978	Xvis03_224623	-5.68700551823755	3.13015907892693	7.77456068994115e-15	5.0819346707066e-13	nst.ft.pst35
19979	Xvis03_224631	-2.7498400654565	4.41280142263678	0.000341842368791009	0.00133617947801157	nst.ft.pst35
19980	Xvis03_224636	3.95441691958412	5.7085116262789	1.4128871560144e-08	1.9730820334191e-07	nst.ft.pst35
19981	Xvis03_224638	2.11645360697974	5.75073839965289	7.08814424964638e-06	4.57313403094655e-05	nst.ft.pst35
19982	Xvis03_224645	-2.17992416671959	8.17078640525994	2.38789209881291e-12	8.20904239303018e-11	nst.ft.pst35
19983	Xvis03_224650	2.0137639865037	6.05101148737234	1.36089075321533e-07	1.43543045128917e-06	nst.ft.pst35
19984	Xvis03_224659	3.86635647431973	3.60703652141818	0.00939479018280835	0.0231061055847449	nst.ft.pst35
19985	Xvis03_224678	-5.93887888390727	2.3852326141278	6.92866278200755e-06	4.48270315584996e-05	nst.ft.pst35
19986	Xvis03_224684	2.18111981793008	4.2245656780316	9.76481624175587e-05	0.000450482228409433	nst.ft.pst35
19987	Xvis03_224713	-2.84016817413263	4.34454161531329	9.88802170202172e-07	8.29842833979797e-06	nst.ft.pst35
19988	Xvis03_224716	6.2055678021368	9.72994718404411	1.21305985783952e-06	9.90001899220377e-06	nst.ft.pst35
19989	Xvis03_224720	2.1014254071041	4.81195723732633	0.000444288227655026	0.00167637533703006	nst.ft.pst35
19990	Xvis03_224726	-2.98097261978582	3.81615387146313	7.79012421379701e-06	4.96990094910352e-05	nst.ft.pst35
19991	Xvis03_224734	3.00437341089558	7.10655131583721	7.07390555521446e-08	8.13294690712229e-07	nst.ft.pst35
19992	Xvis03_224745	-3.41474282557504	4.7746027331592	1.36126722658032e-20	3.86794359095465e-18	nst.ft.pst35
19993	Xvis03_224751	-2.18370672303691	5.56994947843175	0.00143742551349181	0.00464129764015457	nst.ft.pst35
19994	Xvis03_224754	4.22168888041591	7.55634967760389	4.85465767928002e-09	7.51015542984619e-08	nst.ft.pst35
19995	Xvis03_224755	2.12003378646245	5.83864026028881	0.0023767829517332	0.00712420861937164	nst.ft.pst35
19996	Xvis03_224759	3.65721101308855	7.24086699340845	3.58609605309524e-06	2.54870930817994e-05	nst.ft.pst35
19997	Xvis03_224773	-5.82787749596466	4.34270562170451	8.49069061878923e-18	1.12586557605145e-15	nst.ft.pst35
19998	Xvis03_224813	6.62733695507354	4.69318362810404	1.02330148757578e-09	1.8383776272926e-08	nst.ft.pst35
19999	Xvis03_224823	2.14366711914108	5.82658052755797	2.55680080959763e-05	0.000139382684698621	nst.ft.pst35
20000	Xvis03_224828	-3.82601230672625	4.17007710093676	1.92106659746675e-08	2.59427839345583e-07	nst.ft.pst35
20001	Xvis03_224831	2.524535130605	7.23054129354851	2.40240456894508e-05	0.000132088447030907	nst.ft.pst35
20002	Xvis03_224844	2.1681889872962	8.09778884157266	1.1982168810682e-10	2.76204861508486e-09	nst.ft.pst35
20003	Xvis03_224850	-6.21992363765928	4.83853365195021	7.5290040289359e-16	6.05932503438581e-14	nst.ft.pst35
20004	Xvis03_224853	-2.9306608314798	2.82399326851453	7.51546505366805e-06	4.8153621694533e-05	nst.ft.pst35
20005	Xvis03_224855	5.26137034813924	9.37915858278539	1.5986610854465e-10	3.59002553107606e-09	nst.ft.pst35
20006	Xvis03_224868	2.54908598202076	6.30945138448128	1.47388998895708e-06	1.16795505499428e-05	nst.ft.pst35
20007	Xvis03_224879	-3.20200370524763	4.20487784230934	4.09826436440071e-09	6.39687609255058e-08	nst.ft.pst35
20008	Xvis03_224885	2.38947628384379	8.27932310922031	1.04025898856324e-06	8.65721810984223e-06	nst.ft.pst35
20009	Xvis03_224887	2.05381448216349	7.03221570171408	4.07755013015769e-05	0.000211047325138236	nst.ft.pst35
20010	Xvis03_224895	-3.09264183105313	3.09094936371611	1.52303839837404e-06	1.20211245014523e-05	nst.ft.pst35
20011	Xvis03_224896	-2.37513024473104	4.55563802707143	4.16925460914497e-05	0.000215393439417905	nst.ft.pst35
20012	Xvis03_224898	-4.39210346582712	2.03904960039189	0.0012360293679596	0.00406645484170641	nst.ft.pst35
20013	Xvis03_224906	5.79482864444236	5.56914514623638	0.0022199953687723	0.00672665843730506	nst.ft.pst35
20014	Xvis03_224909	3.79157428477098	6.60680671254625	0.00312849992637099	0.00902758641966078	nst.ft.pst35
20015	Xvis03_224917	2.75906750649411	6.08807060041089	2.34560998222862e-10	5.07160293612971e-09	nst.ft.pst35
20016	Xvis03_224922	2.781721730903	5.09813383268219	7.19171628488003e-07	6.23476125992431e-06	nst.ft.pst35
20017	Xvis03_224938	2.48793049307527	6.89091637196936	2.34609618061656e-05	0.000129673271626536	nst.ft.pst35
20018	Xvis03_224943	-2.22687009238374	3.19429047313493	0.00056093827357934	0.0020487784845344	nst.ft.pst35
20019	Xvis03_224947	3.34968877474458	4.10449700536235	0.0109108653966211	0.0262732582008224	nst.ft.pst35
20020	Xvis03_224955	-3.1528228506303	4.19809921108471	5.65035509544183e-06	3.76410976047065e-05	nst.ft.pst35
20021	Xvis03_224961	-5.78928238515024	4.00850370723615	4.55647976609116e-22	2.18758164769956e-19	nst.ft.pst35
20022	Xvis03_224962	-5.1209355711496	3.3819601698693	5.02759063251539e-22	2.33330481255039e-19	nst.ft.pst35
20023	Xvis03_224969	3.51849097559821	8.77169078604596	7.98112647632277e-14	3.99716632841159e-12	nst.ft.pst35
20024	Xvis03_224974	-2.68005193261922	4.36035242992827	1.1957015234533e-09	2.10198892816165e-08	nst.ft.pst35
20025	Xvis03_224986	-2.51841574443865	4.48015007460945	2.05182762294164e-05	0.000114945904476928	nst.ft.pst35
20026	Xvis03_224994	-3.46136068888039	4.4274744347425	3.61539785035667e-14	1.96629626056702e-12	nst.ft.pst35
20027	Xvis03_224995	-2.46806401839908	4.87434445123952	8.39895914210293e-11	1.98201200229659e-09	nst.ft.pst35
20028	Xvis03_225002	-2.45558091905274	3.26630785703607	0.000386077401475097	0.00148654747254916	nst.ft.pst35
20029	Xvis03_225004	-2.60481465398249	5.99922573889929	1.35878056990072e-07	1.43429127177617e-06	nst.ft.pst35
20030	Xvis03_225011	-4.86670534927889	3.95193327590898	3.9707782502752e-13	1.66021458193939e-11	nst.ft.pst35
20031	Xvis03_225012	-2.18681991724428	3.16825397665134	2.39183743070999e-05	0.000131678736843714	nst.ft.pst35
20032	Xvis03_225029	2.55476549385293	3.02979772088385	0.000689995825436239	0.00244946758734033	nst.ft.pst35
20033	Xvis03_225030	2.16768054232328	5.98891991385785	0.00289160752644284	0.0084225630942811	nst.ft.pst35
20034	Xvis03_225037	-2.24415153485257	4.25853238563272	9.557614923621e-07	8.04052402305589e-06	nst.ft.pst35
20035	Xvis03_225047	5.28147073981742	6.73762149534161	1.12883258461813e-14	7.04786371104857e-13	nst.ft.pst35
20036	Xvis03_225049	4.16144747364196	6.18002847279232	1.40645521196822e-06	1.12218200093029e-05	nst.ft.pst35
20037	Xvis03_225051	3.32019746513968	3.12738399293189	0.00276838318787407	0.00810774066570692	nst.ft.pst35
20038	Xvis03_225067	2.44820332024805	7.63222093905524	3.03874447239172e-05	0.000162225610771127	nst.ft.pst35
20039	Xvis03_225070	2.48240404438143	7.14950844903743	1.41203849337807e-05	8.36741696938452e-05	nst.ft.pst35
20040	Xvis03_225071	-3.09160916813064	2.80581532447296	1.83219586061534e-05	0.000104419414520456	nst.ft.pst35
20041	Xvis03_225072	2.82303420207065	7.71933029369172	7.49192557851124e-07	6.47084862466575e-06	nst.ft.pst35
20042	Xvis03_225076	-2.48535250022019	3.28154669901927	0.000220773707388626	0.000911575423479195	nst.ft.pst35
20043	Xvis03_225084	-7.31766599647196	2.95986687963017	7.75735752563782e-05	0.000368368652215059	nst.ft.pst35
20044	Xvis03_225094	-2.15832460301376	4.35162394784671	1.87085119536402e-07	1.91387664901199e-06	nst.ft.pst35
20045	Xvis03_225097	-3.37036801737158	4.26053196221344	1.56810023980905e-05	9.13882781032289e-05	nst.ft.pst35
20046	Xvis03_225098	-5.0175749245754	2.91711044035065	1.98823775292592e-05	0.000112119215204486	nst.ft.pst35
20047	Xvis03_225106	2.74079804952263	4.80440055343475	1.77455366354081e-05	0.000101466573542007	nst.ft.pst35
20048	Xvis03_225107	3.11349894990935	2.95720416233642	0.00651906087172638	0.0169749176205436	nst.ft.pst35
20049	Xvis03_225110	5.63503808593297	8.72381043896611	2.94458878915291e-17	3.38822394308892e-15	nst.ft.pst35
20050	Xvis03_225117	2.195670739175	3.97120438212085	9.77186620589899e-06	6.07925349350901e-05	nst.ft.pst35
20051	Xvis03_225118	-2.22340387208265	4.87332856317421	7.69517104864618e-06	4.91692824737498e-05	nst.ft.pst35
20052	Xvis03_225130	2.89250383497303	8.52958358241007	1.84321370247098e-17	2.25114599820206e-15	nst.ft.pst35
20053	Xvis03_225131	3.1198873518665	3.1719520355126	0.00492628019680724	0.0133414898230203	nst.ft.pst35
20054	Xvis03_225145	-2.11701180115722	4.07870072659773	4.18176882852464e-05	0.000215799730910113	nst.ft.pst35
20055	Xvis03_225146	-2.27436611078183	8.32504604881072	0.00245610754363017	0.00733041486172837	nst.ft.pst35
20056	Xvis03_225162	2.09325107301692	6.11759527858188	1.34937787929336e-06	1.08409626159269e-05	nst.ft.pst35
20057	Xvis03_225183	-2.50733125878228	3.50870278374719	1.30438282897722e-06	1.05219711053591e-05	nst.ft.pst35
20058	Xvis03_225184	2.767169297038	6.21030916065607	2.01722261217214e-13	9.00411439625837e-12	nst.ft.pst35
20059	Xvis03_225186	2.45061463239011	6.94274358369165	1.05907472166245e-09	1.89594746584872e-08	nst.ft.pst35
20060	Xvis03_225190	2.26121092758008	8.78660224987841	2.77724321452024e-09	4.50670830719876e-08	nst.ft.pst35
20061	Xvis03_225198	-2.28231281541717	2.54999353446462	0.00230358648192206	0.00693916801986172	nst.ft.pst35
20062	Xvis03_225199	7.05754294861312	6.86601428444224	5.08818164654114e-06	3.43064179490519e-05	nst.ft.pst35
20063	Xvis03_225203	-2.27985731997699	3.65277375899642	2.42841418964234e-07	2.41188780250767e-06	nst.ft.pst35
20064	Xvis03_225215	-5.66899520852859	2.0908614539964	0.000311987295987237	0.00123333308405176	nst.ft.pst35
20065	Xvis03_225219	2.74377413412876	5.49174938407303	3.33803929035209e-08	4.20212667627234e-07	nst.ft.pst35
20066	Xvis03_225228	-2.30655486890842	2.72026533245286	0.0214729539726514	0.0472303219843958	nst.ft.pst35
20067	Xvis03_225229	-3.24494426013265	2.51186738700817	0.00480070707200027	0.0130521860112204	nst.ft.pst35
20068	Xvis03_225251	2.42771119911308	3.03485310701969	0.00795018249959271	0.0200707871154722	nst.ft.pst35
20069	Xvis03_225268	3.41081209501109	7.35640575924426	1.418755291998e-10	3.21715471180589e-09	nst.ft.pst35
20070	Xvis03_225272	-3.00898500101034	5.65731026293037	0.00535799259017531	0.0143487845418371	nst.ft.pst35
20071	Xvis03_225275	-2.51660658823008	3.73878980967179	2.61279051585614e-06	1.92577460837825e-05	nst.ft.pst35
20072	Xvis03_225283	3.30890662490435	5.78849280680896	0.000121307244868671	0.000544474780885396	nst.ft.pst35
20073	Xvis03_225289	-4.6582601054957	1.94003154829381	0.0100484106260393	0.0245058716318698	nst.ft.pst35
20074	Xvis03_225296	-4.37295588379666	2.74362987833561	4.50280833302649e-06	3.10513127393402e-05	nst.ft.pst35
20075	Xvis03_225297	-5.03258346827976	3.97275046586286	5.75653177614834e-05	0.000283911413104192	nst.ft.pst35
20076	Xvis03_225300	-2.16664780037167	4.31279480001926	0.00494057376975533	0.0133723966944602	nst.ft.pst35
