## Supplementary material for "Desiccation-driven senescence and its repression in *Xerophyta schlechteri* are regulated at extremely low water contents": fold change fischers exact test comparisons to ft nst degs (part 3 of 3)

	xerophyta	log_fc	log_fpkm	p_value	fdr	comparison
20077	Xvis03_225303	-6.27451233528005	6.03564665198845	0.000554977936084193	0.00202967108066725	nst.ft.pst35
20078	Xvis03_225306	-2.63828217964782	3.12144692003025	1.32051241860602e-05	7.88062340516575e-05	nst.ft.pst35
20079	Xvis03_225312	2.27187599874908	5.66090419955785	1.98569882955333e-05	0.000112021413305798	nst.ft.pst35
20080	Xvis03_225313	-4.15694444271091	2.10415829508579	0.000333714007962193	0.0013084483618298	nst.ft.pst35
20081	Xvis03_225317	-3.23371072059019	2.43362976828654	0.00360661949751826	0.0102145978974668	nst.ft.pst35
20082	Xvis03_225356	-2.66045687786589	6.4769755207626	3.01296774402264e-06	2.18373502863234e-05	nst.ft.pst35
20083	Xvis03_225359	2.34378579547638	7.07628947958661	2.89485361427458e-09	4.68119011283915e-08	nst.ft.pst35
20084	Xvis03_225370	2.49169448778354	5.67428346684598	3.41234806865567e-06	2.43641652102015e-05	nst.ft.pst35
20085	Xvis03_225378	-3.25703323188152	6.71038444510782	1.46829442592029e-08	2.03819175394698e-07	nst.ft.pst35
20086	Xvis03_225382	3.36013502891498	8.23758934674353	2.14025793068044e-11	5.6544233717009e-10	nst.ft.pst35
20087	Xvis03_225384	4.62049388186615	2.61325093356996	0.00848049873306878	0.0212172477736777	nst.ft.pst35
20088	Xvis03_225402	8.52528407960188	6.09802446359065	6.72960890954177e-05	0.000325673774235489	nst.ft.pst35
20089	Xvis03_225410	-3.55495234123625	2.71065167667099	1.108189898891e-05	6.76724910625414e-05	nst.ft.pst35
20090	Xvis03_225415	-4.3148984005809	3.46311133354799	1.42999396725265e-11	3.95035833453544e-10	nst.ft.pst35
20091	Xvis03_225423	-2.62438838484286	3.77259762509508	2.14691117659868e-08	2.86042529299363e-07	nst.ft.pst35
20092	Xvis03_225424	-4.81602385109633	4.2655734662022	2.60887814794635e-14	1.50096737412633e-12	nst.ft.pst35
20093	Xvis03_225439	9.24762731141138	8.19274972858137	5.54143850763986e-07	4.98085528352936e-06	nst.ft.pst35
20094	Xvis03_225440	3.08196054589643	8.51945974809726	3.39512556762353e-07	3.20911970658672e-06	nst.ft.pst35
20095	Xvis03_225460	-5.76882132598178	3.03675584444342	1.39192770605929e-11	3.8605198110485e-10	nst.ft.pst35
20096	Xvis03_225462	2.91296498297719	8.7463147489624	1.57337938539733e-17	1.97352803449433e-15	nst.ft.pst35
20097	Xvis03_225476	3.14958363296489	6.54886529150093	1.0363493297194e-10	2.41289159158582e-09	nst.ft.pst35
20098	Xvis03_225480	-5.82043743816827	2.3910314867117	0.000215274194616461	0.000892839622176046	nst.ft.pst35
20099	Xvis03_225500	-2.60799811254219	4.12453336540769	2.05988512813045e-05	0.000115318780212948	nst.ft.pst35
20100	Xvis03_225524	2.25117467706198	6.0747478470855	0.000147409215281637	0.0006421709963599	nst.ft.pst35
20101	Xvis03_225532	4.43488572586505	12.5229381654149	3.84809350332343e-11	9.61885203712248e-10	nst.ft.pst35
20102	Xvis03_225535	-2.75439530858567	2.93901254278279	6.63904683253428e-05	0.000321850449336263	nst.ft.pst35
20103	Xvis03_225538	5.23923253521588	2.58291024213401	0.0141245142449628	0.0328087440494856	nst.ft.pst35
20104	Xvis03_225542	2.43029390119127	7.50297828254705	5.16807368057340e-09	7.94206289786131e-08	nst.ft.pst35
20105	Xvis03_225543	-3.50155406293218	2.99180302779637	0.00706213758883593	0.0181681710364676	nst.ft.pst35
20106	Xvis03_225559	-2.79589817856638	2.42180422335636	0.00801291515882025	0.0202144985968934	nst.ft.pst35
20107	Xvis03_225561	-2.88406861167859	3.6039549175033	8.93706123318686e-10	1.62867413023116e-08	nst.ft.pst35
20108	Xvis03_225571	-4.38553938630661	6.02944083914559	1.29876199503158e-13	6.23540112304299e-12	nst.ft.pst35
20109	Xvis03_225580	-3.77367724980326	3.76932723569102	6.88101407492036e-18	9.48558009555607e-16	nst.ft.pst35
20110	Xvis03_225582	-2.74317286098267	9.14779539330456	0.000383689030996771	0.00147816889279691	nst.ft.pst35
20111	Xvis03_225584	-4.19329945709053	5.64641853249404	4.36606928659739e-06	3.0228136587417e-05	nst.ft.pst35
20112	Xvis03_225590	6.66935041723972	8.91968585614553	1.67759185552735e-25	2.33571114045073e-22	nst.ft.pst35
20113	Xvis03_225599	-2.55743831361395	2.74635425182684	0.00187348913540048	0.00582781097721742	nst.ft.pst35
20114	Xvis03_225600	-2.73473426225617	2.58291342669095	0.000455399130660249	0.00171319159583427	nst.ft.pst35
20115	Xvis03_225607	4.90638519587507	6.30479672829632	1.98987579018128e-07	2.02374292379064e-06	nst.ft.pst35
20116	Xvis03_225608	-2.90974612061351	3.20043380214975	0.00646090077557738	0.0168455283704801	nst.ft.pst35
20117	Xvis03_225609	-4.52948352653547	2.33402551996005	0.00033052270371912	0.00129886186956853	nst.ft.pst35
20118	Xvis03_225631	3.26858624345857	8.51552993960653	2.9284159939681e-08	3.75435873701822e-07	nst.ft.pst35
20119	Xvis03_225645	-2.11755133870941	3.96889907395192	6.12309930823077e-07	5.43005806805713e-06	nst.ft.pst35
20120	Xvis03_225666	-3.21711754673516	3.69703551653762	0.00205901347694705	0.00630473820970613	nst.ft.pst35
20121	Xvis03_225667	-2.76112724182409	3.1645001291748	9.53681840797276e-07	8.02787924390597e-06	nst.ft.pst35
20122	Xvis03_225677	-2.82993445070287	3.10135800295852	1.70220015893141e-07	1.75683712474441e-06	nst.ft.pst35
20123	Xvis03_225702	-2.07858856467176	3.91412176398869	1.62556789648943e-07	1.68398674276952e-06	nst.ft.pst35
20124	Xvis03_225709	-7.75557994400541	3.22667843198126	2.39266252790069e-10	5.14090129258663e-09	nst.ft.pst35
20125	Xvis03_225719	4.501903619595	3.83781064279316	0.000410647718561776	0.00156642416042071	nst.ft.pst35
20126	Xvis03_225738	3.48673345561946	5.15987369063288	0.000109040192710684	0.000495646948452777	nst.ft.pst35
20127	Xvis03_225739	-2.08086504483171	5.17538453165527	2.07432710977635e-05	0.000115940812322024	nst.ft.pst35
20128	Xvis03_225742	5.63026121683117	8.26712555883423	1.01369723275599e-07	1.10956812670296e-06	nst.ft.pst35
20129	Xvis03_225760	-4.60476091057122	2.63121374369046	0.000283367423711009	0.00113078952144694	nst.ft.pst35
20130	Xvis03_225784	-2.72950690059637	2.8574919135512	0.000298256970061548	0.00118511181340381	nst.ft.pst35
20131	Xvis03_225813	-4.33069849201929	3.22651949322881	0.000558683019512742	0.00204107679891785	nst.ft.pst35
20132	Xvis03_225814	-4.67250993968375	3.11478634975563	9.67521908192824e-07	8.12963640782661e-06	nst.ft.pst35
20133	Xvis03_225818	4.4438024498428	2.82405121762595	0.000244948348348473	0.000998073120882586	nst.ft.pst35
20134	Xvis03_225828	-2.44600385285135	3.0803012716118	0.00138600971551896	0.00449718323681437	nst.ft.pst35
20135	Xvis03_225839	-2.03055126227506	3.37927705264202	1.92421517535327e-06	1.46960218795631e-05	nst.ft.pst35
20136	Xvis03_225842	-2.50616519111985	2.65605631271074	0.00435643550236161	0.0120227257679645	nst.ft.pst35
20137	Xvis03_225867	-3.65655990208195	2.46592981468852	2.20616469437183e-05	0.000122484041819284	nst.ft.pst35
20138	Xvis03_225878	-5.56834109541963	2.21528327802655	1.79448767221999e-08	2.43752701076282e-07	nst.ft.pst35
20139	Xvis03_225880	-4.42818127077982	2.00260023817431	0.000321081919793359	0.00126461769993859	nst.ft.pst35
20140	Xvis03_225884	-6.45587037270248	4.33614137174572	7.65803269310093e-20	1.6924252251753e-17	nst.ft.pst35
20141	Xvis03_225886	-2.14464761517485	2.78709347388313	0.00705199946923835	0.0181454423600454	nst.ft.pst35
20142	Xvis03_225890	-6.04442403222191	2.59093337076425	4.46848659618631e-07	4.10929583082576e-06	nst.ft.pst35
20143	Xvis03_225922	-2.6589092959237	3.50487445613231	4.34374523236503e-06	3.01035166103625e-05	nst.ft.pst35
20144	Xvis03_225935	-6.1730567231161	4.21537404630937	2.45105460605739e-07	2.42889916584605e-06	nst.ft.pst35
20145	Xvis03_225986	2.02950083293593	6.33462276510296	0.0103255183690688	0.0250806336797881	nst.ft.pst35
20146	Xvis03_200013	-2.45720812912322	8.97349096561178	3.15315212437144e-08	4.53058173659686e-07	nst.ft.pst55
20147	Xvis03_200015	-5.87432250800966	3.51056026945935	9.01668481391487e-08	1.17546163543199e-06	nst.ft.pst55
20148	Xvis03_200018	-5.04163564361529	2.43059901628946	1.69764257621466e-07	2.10728308721091e-06	nst.ft.pst55
20149	Xvis03_200030	-4.84248394724453	2.25002205414189	1.16071710723154e-06	1.17789098279772e-05	nst.ft.pst55
20150	Xvis03_200031	-4.50813111160402	3.04693181991575	0.0174760243303885	0.0485278593442359	nst.ft.pst55
20151	Xvis03_200055	-2.31713636165444	3.16851966547942	0.000564441150379722	0.00266668277459683	nst.ft.pst55
20152	Xvis03_200057	2.10566610565616	5.49331607266681	0.00172004624777176	0.00694553477602269	nst.ft.pst55
20153	Xvis03_200069	-5.31238083441693	5.58442865027265	3.90086830438466e-18	5.27298926232501e-16	nst.ft.pst55
20154	Xvis03_200072	2.90094010396406	3.70045378327315	0.00708241865498553	0.0228896274218578	nst.ft.pst55
20155	Xvis03_200080	-3.76352344211247	2.57682179623261	2.55824987720232e-06	2.36040510538688e-05	nst.ft.pst55
20156	Xvis03_200083	-2.2818541629863	3.57771848385848	1.90498267859631e-07	2.32454634829942e-06	nst.ft.pst55
20157	Xvis03_200099	3.3176884776165	2.75346489208058	0.000449351277209161	0.00219674081200251	nst.ft.pst55
20158	Xvis03_200133	-5.35451447996025	2.55429095833669	2.1266566053621e-06	2.02526948812972e-05	nst.ft.pst55
20159	Xvis03_200139	2.80027573721989	6.49121570079664	1.83974356428047e-12	7.09549851675262e-11	nst.ft.pst55
20160	Xvis03_200140	2.11763893440772	5.22270488148113	0.00277134117717573	0.0103612736868468	nst.ft.pst55
20161	Xvis03_200142	-3.87893525633347	2.848790177757	6.41719321863706e-06	5.38232416765565e-05	nst.ft.pst55
20162	Xvis03_200147	2.73153040251964	7.14953328800588	0.000204791812898822	0.00111684935800638	nst.ft.pst55
20163	Xvis03_200152	-3.73757454953039	2.612341070764	6.11666744641107e-06	5.15822900402067e-05	nst.ft.pst55
20164	Xvis03_200171	-5.71917841553215	4.80576822475357	7.7416817546644e-09	1.30021031447759e-07	nst.ft.pst55
20165	Xvis03_200173	-6.02229860894023	2.62830776982972	1.58333243010602e-07	1.98065924747225e-06	nst.ft.pst55
20166	Xvis03_200183	2.52705695333703	9.35014606164774	0.000188395490693393	0.00103882392749469	nst.ft.pst55
20167	Xvis03_200208	6.55442970998011	6.48379033123855	2.65528328958722e-19	4.80123496635362e-17	nst.ft.pst55
20168	Xvis03_200215	2.05780678632131	4.90168728623116	0.00294071537513007	0.0108834609696799	nst.ft.pst55
20169	Xvis03_200229	3.68184063366064	3.62187662174505	0.00260111048313945	0.0098357580816813	nst.ft.pst55
20170	Xvis03_200231	-3.25926056017028	5.82170113268358	1.83489966458512e-09	3.51407263136433e-08	nst.ft.pst55
20171	Xvis03_200232	-3.43001668347066	2.2360663654287	0.00023257487972586	0.00124352536498585	nst.ft.pst55
20172	Xvis03_200265	2.62684550589086	7.0546925439401	2.10694647566964e-05	0.000153105510337936	nst.ft.pst55
20173	Xvis03_200274	2.88556224846923	4.56300944770967	1.27129313568232e-05	9.82248456885872e-05	nst.ft.pst55
20174	Xvis03_200276	-7.53420174625955	5.11186748458287	0.010385587569481	0.0316200602951856	nst.ft.pst55
20175	Xvis03_200281	2.45764058734083	6.20830498501893	4.01766871063557e-05	0.000269821028694004	nst.ft.pst55
20176	Xvis03_200283	2.76046558166061	7.53698780744942	1.64251846629876e-05	0.000123548269077675	nst.ft.pst55
20177	Xvis03_200285	3.73786306850038	5.33533571766112	1.28275783058847e-07	1.6380806095139e-06	nst.ft.pst55
20178	Xvis03_200300	-2.29673283024566	4.1140510797069	2.39824646977969e-08	3.54091045585818e-07	nst.ft.pst55
20179	Xvis03_200310	-2.08513477450105	4.44129464471459	0.000266263114098532	0.00140052185024324	nst.ft.pst55
20180	Xvis03_200311	-2.07975418827153	2.89138524556301	0.00474975518066479	0.0164055671993043	nst.ft.pst55
20181	Xvis03_200317	2.0428894834435	6.19290718424606	3.5155084744338e-09	6.30752892906467e-08	nst.ft.pst55
20182	Xvis03_200328	-5.78295238699367	2.76160679877403	5.37562724352191e-08	7.34493210123215e-07	nst.ft.pst55
20183	Xvis03_200339	-2.53034010357826	4.1868361519265	4.44027126783512e-05	0.000292717314687824	nst.ft.pst55
20184	Xvis03_200357	2.75515991649375	6.19029063241967	2.69010844125583e-05	0.00018964242950686	nst.ft.pst55
20185	Xvis03_200368	-3.81234586471593	2.46565429482491	3.37288562102803e-06	3.02581742922508e-05	nst.ft.pst55
20186	Xvis03_200380	-2.12829499640479	3.974747418103	0.00242630062777514	0.00928570193527026	nst.ft.pst55
20187	Xvis03_200390	-5.24643170345344	3.0158423151001	1.34051482606066e-08	2.1209077185503e-07	nst.ft.pst55
20188	Xvis03_200401	-3.46267517140927	5.82415797136162	1.89740401538148e-08	2.89032342518123e-07	nst.ft.pst55
20189	Xvis03_200417	-3.95548974926818	4.94079812163106	8.95979186014629e-08	1.16913947580897e-06	nst.ft.pst55
20190	Xvis03_200431	-2.4969704937423	2.37968959786725	0.00780041478282503	0.0248297153683752	nst.ft.pst55
20191	Xvis03_200433	-3.0901061726769	2.41356802702079	0.00190433951703304	0.00754528147286598	nst.ft.pst55
20192	Xvis03_200448	-2.04941148859682	2.93151055578906	0.00259127015838575	0.00980387348239261	nst.ft.pst55
20193	Xvis03_200451	-4.03533496026777	6.42031660161777	7.74108467835451e-20	1.73837293510854e-17	nst.ft.pst55
20194	Xvis03_200459	-2.29943195551709	3.19293953332436	7.40830928698929e-07	7.83783360203281e-06	nst.ft.pst55
20195	Xvis03_200474	-11.0825018227154	6.80044175468011	5.73995573331707e-19	9.51397662797304e-17	nst.ft.pst55
20196	Xvis03_200479	2.99760258548818	8.283966601954	1.96925610680694e-12	7.470831818821e-11	nst.ft.pst55
20197	Xvis03_200489	-2.02513224408487	4.67738595586485	0.00106340114546897	0.00461525378689666	nst.ft.pst55
20198	Xvis03_200496	-4.83976258140609	3.4719829802246	1.45821814157397e-19	2.81982933126866e-17	nst.ft.pst55
20199	Xvis03_200497	-5.22670413117456	7.44421741015731	5.78486709585149e-15	3.72882891553428e-13	nst.ft.pst55
20200	Xvis03_200501	3.56965716927818	4.44822832528885	5.13353903992525e-08	7.07665980721578e-07	nst.ft.pst55
20201	Xvis03_200505	-2.12627020536834	2.79114643974789	0.009211153909814	0.028543711526005	nst.ft.pst55
20202	Xvis03_200506	-3.41273290196588	4.91355143373052	1.54168113271566e-09	3.01049458777001e-08	nst.ft.pst55
20203	Xvis03_200509	-3.96044076361995	4.44173269622247	5.4182340553885e-07	5.95407046197112e-06	nst.ft.pst55
20204	Xvis03_200511	-5.83390612780321	2.4872795788823	7.68154575423466e-05	0.000471769570075911	nst.ft.pst55
20205	Xvis03_200516	-2.43961119366623	5.18239108728685	3.68525446787697e-05	0.000250536122833257	nst.ft.pst55
20206	Xvis03_200517	-2.73706386846689	2.55716669624011	0.00136092641155096	0.00568843543321044	nst.ft.pst55
20207	Xvis03_200518	-6.17980537738751	2.56828738228884	4.4125420508289e-10	9.65972059334762e-09	nst.ft.pst55
20208	Xvis03_200523	-2.87813855930482	2.6550986080343	2.5260180721667e-05	0.000179620784569852	nst.ft.pst55
20209	Xvis03_200540	-3.07714425740714	4.09847604321246	2.84286562693027e-05	0.000198900593586684	nst.ft.pst55
20210	Xvis03_200543	3.43019380869995	7.27969923807538	4.62283178904615e-12	1.60909217497224e-10	nst.ft.pst55
20211	Xvis03_200556	-4.97001436392371	2.4079088792423	5.13027293612259e-06	4.38213436132729e-05	nst.ft.pst55
20212	Xvis03_200562	3.0123075471229	6.63575779105046	1.04881916552614e-06	1.07530995888222e-05	nst.ft.pst55
20213	Xvis03_200598	-3.24368235725661	2.2523757042358	0.000948816796248147	0.00418845157075553	nst.ft.pst55
20214	Xvis03_200608	3.28389185196572	7.4472174504229	4.09458265814275e-08	5.72953511048458e-07	nst.ft.pst55
20215	Xvis03_200624	5.95287173366013	5.44789329924212	3.32087114587092e-12	1.18555099907592e-10	nst.ft.pst55
20216	Xvis03_200635	2.41256804260783	6.90268974448036	2.13684204320907e-09	4.04778935613603e-08	nst.ft.pst55
20217	Xvis03_200639	2.92882190549502	6.16174903947663	1.90976161451348e-07	2.32833721181008e-06	nst.ft.pst55
20218	Xvis03_200646	-2.52461500581158	2.83977529099427	0.00252593533949799	0.0095984164115258	nst.ft.pst55
20219	Xvis03_200653	4.78619502259944	9.9216437648299	7.18027973977368e-15	4.50319976652563e-13	nst.ft.pst55
20220	Xvis03_200668	-3.50196688973041	5.31551680030032	8.13657299274336e-13	3.36158770854497e-11	nst.ft.pst55
20221	Xvis03_200684	-3.30692390205379	2.69834781597219	0.000195145112002424	0.00106973456688908	nst.ft.pst55
20222	Xvis03_200707	3.05989099339838	4.15093403627813	0.00245347079507389	0.00938194833282443	nst.ft.pst55
20223	Xvis03_200720	-3.05376674419709	2.97295881556105	1.74144191693049e-05	0.000130425475037242	nst.ft.pst55
20224	Xvis03_200731	-5.61602694528531	3.36826752694521	7.95153114241126e-12	2.61106528527811e-10	nst.ft.pst55
20225	Xvis03_200737	2.03103038068627	7.0498808358372	4.63253900356235e-07	5.16817632584925e-06	nst.ft.pst55
20226	Xvis03_200745	2.59469756694857	7.0623553716719	1.82370178069259e-06	1.76574408154263e-05	nst.ft.pst55
20227	Xvis03_200749	2.26135985757447	5.32499331248103	4.05803345037994e-05	0.000272157994844123	nst.ft.pst55
20228	Xvis03_200752	2.26104890264565	4.64101159634962	0.00281557179970971	0.0104956375280745	nst.ft.pst55
20229	Xvis03_200756	-5.29690956865877	5.07886445373694	2.11019993253998e-06	2.01372951752941e-05	nst.ft.pst55
20230	Xvis03_200761	7.6940230526373	6.57621117294252	9.16625458322237e-07	9.48155739689488e-06	nst.ft.pst55
20231	Xvis03_200762	8.57494621556096	11.1025591495222	3.94634586449711e-17	4.2477969312048e-15	nst.ft.pst55
20232	Xvis03_200772	3.45425403795502	5.59084895328406	1.18021420571711e-08	1.89131286875764e-07	nst.ft.pst55
20233	Xvis03_200776	-5.41518104959001	2.52908997873766	7.17424876443841e-07	7.61334341061555e-06	nst.ft.pst55
20234	Xvis03_200779	-4.16728771277481	9.3591757822367	2.33640416663175e-07	2.78032095829178e-06	nst.ft.pst55
20235	Xvis03_200799	6.08832997052002	8.04241782915548	4.00111989701031e-12	1.41389828238768e-10	nst.ft.pst55
20236	Xvis03_200834	-2.17127850971785	3.28328073236575	0.00174045791442527	0.00701371795732072	nst.ft.pst55
20237	Xvis03_200839	4.78372983051105	6.4689257124052	4.23191027116769e-11	1.16906521241008e-09	nst.ft.pst55
20238	Xvis03_200860	-2.7571617594242	4.10575347386693	2.49323872186833e-09	4.62844836327637e-08	nst.ft.pst55
20239	Xvis03_200885	-2.71352087432081	2.33210593302872	0.0105891076426208	0.0321763740087755	nst.ft.pst55
20240	Xvis03_200886	-6.22379534215552	9.30009129691757	1.28351283182884e-15	9.50550487103883e-14	nst.ft.pst55
20241	Xvis03_200887	2.51344493965866	7.87241854965983	0.00704622207996528	0.0227832210913508	nst.ft.pst55
20242	Xvis03_200894	-3.52914261109769	4.95737296413748	1.31140567136083e-07	1.66593988707635e-06	nst.ft.pst55
20243	Xvis03_200897	-2.31585267860592	5.31372565714604	3.97268891790973e-05	0.000267335658791963	nst.ft.pst55
20244	Xvis03_200902	3.80856953116217	7.63282262825484	0.000102785470516162	0.000612096709151635	nst.ft.pst55
20245	Xvis03_200903	5.02135663075831	4.86443973964715	4.52947072546408e-16	3.73158703613233e-14	nst.ft.pst55
20246	Xvis03_200904	-7.17804630537234	5.71241645717044	1.06388307618586e-14	6.30316768924927e-13	nst.ft.pst55
20247	Xvis03_200906	3.43656577889943	3.304585825154	0.00181554654687039	0.00725124916009078	nst.ft.pst55
20248	Xvis03_200912	-3.04415846860797	2.90962195468659	2.03542265679685e-06	1.9503915795308e-05	nst.ft.pst55
20249	Xvis03_200916	3.74499020075106	6.50097144990551	1.70790784404203e-09	3.29351813193867e-08	nst.ft.pst55
20250	Xvis03_200927	-5.58418778860846	3.08340813130898	2.88665827878676e-19	4.96836274121902e-17	nst.ft.pst55
20251	Xvis03_200929	3.15844214481466	7.53786612623689	4.16745281805337e-11	1.1536728924812e-09	nst.ft.pst55
20252	Xvis03_200959	5.2190898180701	8.7997939751133	5.14854467073449e-12	1.77873914269569e-10	nst.ft.pst55
20253	Xvis03_200963	-5.44618653076926	3.68166112058317	2.80230402859395e-05	0.000196655640071137	nst.ft.pst55
20254	Xvis03_200967	-2.86097119865545	2.9544741562799	1.311852592885e-06	1.31119337047652e-05	nst.ft.pst55
20255	Xvis03_200971	-3.72916466636223	3.9037158803511	3.88302383711321e-16	3.25329236482334e-14	nst.ft.pst55
20256	Xvis03_200976	-2.8110242363964	3.84318009346774	4.57903768276045e-07	5.11258553785676e-06	nst.ft.pst55
20257	Xvis03_200981	-3.86060143683454	9.39933902339133	0.000430742889001337	0.00211691960591797	nst.ft.pst55
20258	Xvis03_200982	-5.92523576641882	1.92556552569348	7.67046535026237e-05	0.000471296950890127	nst.ft.pst55
20259	Xvis03_200983	-6.00778473462429	2.67039938865777	2.74352789895207e-06	2.51303545638879e-05	nst.ft.pst55
20260	Xvis03_200992	2.17269758004198	3.9325234296404	1.38765390212692e-05	0.000106389346251724	nst.ft.pst55
20261	Xvis03_201007	5.21533677577813	3.39921376865191	8.3803790238225e-05	0.000509297324961504	nst.ft.pst55
20262	Xvis03_201017	-5.70060912066984	4.40268090898065	1.05106793667371e-19	2.09057412604402e-17	nst.ft.pst55
20263	Xvis03_201039	2.51043420956122	6.26892170698735	0.00223540850486384	0.00865746665179952	nst.ft.pst55
20264	Xvis03_201044	2.15197452101532	6.75808980376416	1.4977327432957e-08	2.34566175308279e-07	nst.ft.pst55
20265	Xvis03_201049	-2.09357958306578	3.92916900912651	2.5891861984494e-06	2.38736685039808e-05	nst.ft.pst55
20266	Xvis03_201058	2.89469328476192	4.68043872942439	5.3216494593994e-06	4.52893187183483e-05	nst.ft.pst55
20267	Xvis03_201062	-2.36030159275358	7.46786366602677	4.4046197451003e-06	3.82805996947762e-05	nst.ft.pst55
20268	Xvis03_201067	-2.32433457143318	4.67208544295316	1.71590487205932e-09	3.30436286772918e-08	nst.ft.pst55
20269	Xvis03_201069	-4.561213579866	2.56506908072654	1.03123860837241e-05	8.14865785719019e-05	nst.ft.pst55
20270	Xvis03_201080	6.80446199065939	9.37773842645922	1.63483026433169e-12	6.34031804186355e-11	nst.ft.pst55
20271	Xvis03_201085	-4.7971465506589	3.87658123196068	2.01917784287191e-19	3.79905582517645e-17	nst.ft.pst55
20272	Xvis03_201086	-4.75582271897957	2.38716123438252	3.1158686020393e-06	2.82252690606332e-05	nst.ft.pst55
20273	Xvis03_201108	3.33315113590159	5.87166203816126	8.00590969352537e-09	1.33813062020353e-07	nst.ft.pst55
20274	Xvis03_201114	2.49225039884267	8.34511270373023	8.76250345066194e-07	9.08416496973686e-06	nst.ft.pst55
20275	Xvis03_201129	-3.76850521559533	4.38920879049113	0.00720736010884472	0.0232233452431023	nst.ft.pst55
20276	Xvis03_201131	3.43155682817444	9.76691343438063	1.50487898190602e-07	1.89272177642976e-06	nst.ft.pst55
20277	Xvis03_201132	2.43594554399092	8.33742857345864	1.79071573532278e-06	1.73864262084373e-05	nst.ft.pst55
20278	Xvis03_201135	2.16269923072893	4.94355884028475	4.61624613536408e-06	3.99701461086282e-05	nst.ft.pst55
20279	Xvis03_201146	-4.55818840578752	2.96622773616119	2.39702939788833e-08	3.54091045585818e-07	nst.ft.pst55
20280	Xvis03_201154	3.68903988384854	4.33466707058154	0.000107981748013906	0.000639757394722386	nst.ft.pst55
20281	Xvis03_201164	2.05033728564331	4.07381594163937	0.000131746552573671	0.000760492226983096	nst.ft.pst55
20282	Xvis03_201167	-2.42042884031163	5.09210185510577	1.55004998377826e-05	0.000117289923500786	nst.ft.pst55
20283	Xvis03_201182	-2.10414289642057	2.88479671763639	0.000406277725584063	0.00201159486959705	nst.ft.pst55
20284	Xvis03_201201	-3.27529510129062	1.95838913872048	0.00501545537381704	0.0171470630199379	nst.ft.pst55
20285	Xvis03_201229	-7.27141627129897	2.94747667094863	3.61730230783131e-17	3.9751522896557e-15	nst.ft.pst55
20286	Xvis03_201230	-3.92486000599132	2.74993055679123	8.18234381206532e-08	1.07881413726691e-06	nst.ft.pst55
20287	Xvis03_201248	-3.6651834187318	5.4821237722332	3.10653745098371e-10	7.09054441476169e-09	nst.ft.pst55
20288	Xvis03_201261	3.84884412523465	5.5220764569198	1.24340628381727e-06	1.25448881808607e-05	nst.ft.pst55
20289	Xvis03_201267	2.59922011346095	5.76556328936322	2.66756853733132e-06	2.45152189737716e-05	nst.ft.pst55
20290	Xvis03_201275	3.69572184094827	3.00547360296048	0.00177083428822091	0.007112336975644	nst.ft.pst55
20291	Xvis03_201284	-2.92480638805859	3.83838925885843	0.000291110898481771	0.00151689260462638	nst.ft.pst55
20292	Xvis03_201294	9.44988169374781	8.92705040523048	6.39877840820187e-09	1.0891221488679e-07	nst.ft.pst55
20293	Xvis03_201304	-4.44386056147899	3.17150119806252	4.06986672416953e-09	7.21844005103344e-08	nst.ft.pst55
20294	Xvis03_201308	-4.64675704604431	2.23006529268211	4.17929056389934e-05	0.000278812949310831	nst.ft.pst55
20295	Xvis03_201316	-2.27034651490913	3.55342090721883	0.0050800008569076	0.017331255067563	nst.ft.pst55
20296	Xvis03_201327	-4.05095835379091	2.26579868200493	0.0176024351701744	0.0487718815670324	nst.ft.pst55
20297	Xvis03_201331	-5.3348074688251	2.55848200728132	0.000184581350092452	0.00102224587801798	nst.ft.pst55
20298	Xvis03_201333	-2.3551402600221	2.69598741357211	0.00028814496076276	0.00150368901375559	nst.ft.pst55
20299	Xvis03_201352	-2.45773226329103	4.5786010083606	2.76210114190162e-05	0.0001940299404576	nst.ft.pst55
20300	Xvis03_201359	2.0409459495475	7.05352123879906	7.1592689696838e-07	7.60845788446102e-06	nst.ft.pst55
20301	Xvis03_201363	5.36017693484813	5.29900624307618	0.0160833751885008	0.0453022117640091	nst.ft.pst55
20302	Xvis03_201379	-2.03195157686655	3.27476935987047	1.74060552247277e-05	0.000130425475037242	nst.ft.pst55
20303	Xvis03_201401	-3.4233147183784	7.77668895250054	1.88679508381487e-12	7.19721861697382e-11	nst.ft.pst55
20304	Xvis03_201408	-3.93026687711132	4.58957207888954	0.015392310154492	0.0437808241636348	nst.ft.pst55
20305	Xvis03_201416	-3.52547590170956	6.29074471118487	1.07378017477827e-11	3.43793879675824e-10	nst.ft.pst55
20306	Xvis03_201418	-5.85284299658439	3.5209744914618	0.000475406669435061	0.00230710598067074	nst.ft.pst55
20307	Xvis03_201419	4.92262108414037	3.23499922715576	3.07591345781249e-06	2.79151924001456e-05	nst.ft.pst55
20308	Xvis03_201429	-3.33815370001268	10.2660868515129	0.000234162534353352	0.0012515335761235	nst.ft.pst55
20309	Xvis03_201485	-4.91511953195056	2.45945929435713	5.60819364155099e-08	7.6252812569643e-07	nst.ft.pst55
20310	Xvis03_201499	-7.3769471173841	2.43159274550638	6.19630714405865e-09	1.05724490645501e-07	nst.ft.pst55
20311	Xvis03_201511	-2.12848524084582	4.33290444492068	3.32240258234837e-05	0.000228320884274612	nst.ft.pst55
20312	Xvis03_201513	-2.63306969987562	4.21932458767216	0.000281842543999046	0.0014741148535307	nst.ft.pst55
20313	Xvis03_201539	2.99100379346643	11.8664374571031	4.04967568316999e-06	3.54817667122842e-05	nst.ft.pst55
20314	Xvis03_201557	-3.49543505891905	4.95177632180087	1.87904714441201e-07	2.29692479294543e-06	nst.ft.pst55
20315	Xvis03_201561	2.51213944804191	7.59860751825288	8.28491863399276e-13	3.41274917577163e-11	nst.ft.pst55
20316	Xvis03_201573	-3.90096596577482	5.46709729634532	1.21985949349475e-06	1.23341348786692e-05	nst.ft.pst55
20317	Xvis03_201577	-3.98758908399038	2.68803432893991	2.94300543911314e-09	5.39150851694372e-08	nst.ft.pst55
20318	Xvis03_201588	-2.46926954963315	4.68994125191999	8.75727311978538e-11	2.2663106625794e-09	nst.ft.pst55
20319	Xvis03_201598	5.14070179599745	8.09883441381713	2.0861964407847e-14	1.17595599372654e-12	nst.ft.pst55
20320	Xvis03_201600	-2.97518221975899	2.87138536179695	0.00239269184608028	0.00917473108592005	nst.ft.pst55
20321	Xvis03_201606	2.1427132261774	6.04546397112386	3.72879153287902e-08	5.25997614106126e-07	nst.ft.pst55
20322	Xvis03_201623	-2.16962374995224	4.0738861617617	1.4887858667959e-05	0.000113207895267063	nst.ft.pst55
20323	Xvis03_201624	2.01694118855314	8.60718663564985	0.000152840155453316	0.000867860311735938	nst.ft.pst55
20324	Xvis03_201632	2.20537246229919	5.2277743088569	0.00327872869988822	0.011925126796992	nst.ft.pst55
20325	Xvis03_201638	-5.59486846541847	6.93016355011782	4.75877082128846e-14	2.48151184062918e-12	nst.ft.pst55
20326	Xvis03_201647	-2.51317633911013	4.27729401672769	0.00607962286986265	0.0201060781988356	nst.ft.pst55
20327	Xvis03_201682	-3.35883086865179	2.41918539950629	0.0130562443328748	0.0382538067859041	nst.ft.pst55
20328	Xvis03_201692	-2.85822937856119	2.55408168262434	0.00423528324547335	0.014875844759517	nst.ft.pst55
20329	Xvis03_201693	-2.21545610140879	4.9892105931785	0.000242197820979186	0.00128805204793476	nst.ft.pst55
20330	Xvis03_201695	2.97368204245627	8.02115420799812	2.08815357301366e-13	9.47015055279127e-12	nst.ft.pst55
20331	Xvis03_201698	-3.5231793017063	4.60566490261816	6.85869284067512e-06	5.70451495942172e-05	nst.ft.pst55
20332	Xvis03_201706	-2.13082207939359	3.84331405919006	0.00384851938946702	0.0136900703780147	nst.ft.pst55
20333	Xvis03_201737	6.59586095776971	4.62164953916141	3.74117600231967e-06	3.30300529361426e-05	nst.ft.pst55
20334	Xvis03_201750	2.26525695538932	7.96287782867493	2.59455261177374e-08	3.80652855782147e-07	nst.ft.pst55
20335	Xvis03_201752	-2.78036925190004	3.38336144415555	0.000146057267289547	0.000833082889173438	nst.ft.pst55
20336	Xvis03_201769	-6.10561585031915	2.63284835293073	6.77115246414158e-07	7.2574869713813e-06	nst.ft.pst55
20337	Xvis03_201791	2.81583828836126	4.37919281181172	7.61617519020729e-08	1.01279854033673e-06	nst.ft.pst55
20338	Xvis03_201801	2.30500535844977	6.67314293511011	1.90618701780204e-06	1.83921287933872e-05	nst.ft.pst55
20339	Xvis03_201810	2.28069783951965	3.97132491429311	0.00981718344633262	0.0301067500271562	nst.ft.pst55
20340	Xvis03_201816	-2.30022026522684	2.84374458406062	6.4348388485736e-05	0.000405047772676212	nst.ft.pst55
20341	Xvis03_201817	-2.33451836958409	3.00446251645227	0.000183594916388282	0.00101799761882678	nst.ft.pst55
20342	Xvis03_201823	6.08958555011523	8.95405903931751	1.37366923062343e-23	9.10831651228968e-21	nst.ft.pst55
20343	Xvis03_201865	2.94084061952113	8.58364573854564	5.35162506314617e-08	7.33372792856143e-07	nst.ft.pst55
20344	Xvis03_201883	-2.19213112853201	9.61250908907566	0.000210077395479022	0.00113898270142306	nst.ft.pst55
20345	Xvis03_201886	-3.98830369404945	2.53922914676154	1.60604994345707e-05	0.000121001262785459	nst.ft.pst55
20346	Xvis03_201891	3.05827612585626	7.28469743583426	4.26658972247725e-10	9.36967329748435e-09	nst.ft.pst55
20347	Xvis03_201892	4.68617273205886	2.75968687877395	0.00162794562748588	0.00663836739792787	nst.ft.pst55
20348	Xvis03_201911	-3.20255087193825	4.30074264291634	0.00113084407195023	0.00486098858097036	nst.ft.pst55
20349	Xvis03_201913	-3.13165539440566	2.64302099563074	0.000172195607061422	0.000962843147436214	nst.ft.pst55
20350	Xvis03_201921	5.56051271218396	6.93195486955012	6.11633542961749e-14	3.11933106910492e-12	nst.ft.pst55
20351	Xvis03_201928	5.20896633969838	2.29157443523225	0.00847111814034352	0.0265638238441448	nst.ft.pst55
20352	Xvis03_201965	-5.16496738969815	2.5671039483906	1.66600377815549e-05	0.000125247141486279	nst.ft.pst55
20353	Xvis03_201971	-6.19499579732956	2.56854710580793	5.01712985937391e-06	4.29339268789569e-05	nst.ft.pst55
20354	Xvis03_201980	2.25224400362164	5.29539208406971	2.68589075597534e-05	0.000189441018214005	nst.ft.pst55
20355	Xvis03_201983	2.26363490587651	5.66998870213149	1.70954337880908e-06	1.66447359882229e-05	nst.ft.pst55
20356	Xvis03_201985	-5.48179998901794	2.07674917244502	1.08013224794979e-05	8.50123306286317e-05	nst.ft.pst55
20357	Xvis03_201997	2.0424222099685	7.71972129409059	0.000219059186261577	0.00118307255636925	nst.ft.pst55
20358	Xvis03_202015	-2.42167176044945	3.83693901178905	3.10885129490865e-05	0.000215238869114934	nst.ft.pst55
20359	Xvis03_202017	-2.86830077743569	3.52150655617347	1.88711594405902e-05	0.000139460272235317	nst.ft.pst55
20360	Xvis03_202019	-2.69616558919149	4.28093925989427	2.39002150523438e-08	3.53626667559812e-07	nst.ft.pst55
20361	Xvis03_202029	-3.77558641881551	2.1766976657344	0.00889564492034929	0.0277140443557895	nst.ft.pst55
20362	Xvis03_202033	-3.61306282304854	3.291159988188	7.40007703960919e-07	7.83507776596796e-06	nst.ft.pst55
20363	Xvis03_202040	-2.08774561875558	4.3406883541964	0.00934196943552795	0.0288655660121739	nst.ft.pst55
20364	Xvis03_202041	-3.08615707703038	3.3185769043944	1.25275325355189e-09	2.50245101136342e-08	nst.ft.pst55
20365	Xvis03_202060	-3.39566258875921	2.3296327078984	0.00597265260255152	0.0198182178706685	nst.ft.pst55
20366	Xvis03_202071	4.20840502603563	7.4765592035501	5.32812348660958e-14	2.74753567792834e-12	nst.ft.pst55
20367	Xvis03_202072	6.56597874929197	8.92847256692327	2.91240670076548e-21	9.89010694994092e-19	nst.ft.pst55
20368	Xvis03_202075	2.18351512847827	3.69003971096729	0.00070595671258604	0.0032332352991235	nst.ft.pst55
20369	Xvis03_202087	5.0118936208264	9.73512832831041	2.3262596421914e-20	5.88882054513287e-18	nst.ft.pst55
20370	Xvis03_202091	-6.14985572921656	5.41420053833258	9.27766192228884e-15	5.66547749754507e-13	nst.ft.pst55
20371	Xvis03_202101	2.07668951628052	8.1247138437618	2.20699331885197e-06	2.09176092432784e-05	nst.ft.pst55
20372	Xvis03_202110	-2.9530259168822	7.88004822276711	7.6248211191292e-08	1.01298076757286e-06	nst.ft.pst55
20373	Xvis03_202133	-5.57852187153487	6.04105562113435	1.74027232369156e-08	2.67773964709268e-07	nst.ft.pst55
20374	Xvis03_202173	2.67000203629972	3.07556877599595	0.0145838117321932	0.0419438981093423	nst.ft.pst55
20375	Xvis03_202177	-2.88253680867604	3.77363794585181	2.3129401183965e-12	8.4522481019513e-11	nst.ft.pst55
20376	Xvis03_202182	-3.3088007762041	2.2072199479357	0.000235485409232448	0.00125715619353657	nst.ft.pst55
20377	Xvis03_202187	9.43412729443439	9.54345519470366	4.42000611533447e-10	9.66087050923105e-09	nst.ft.pst55
20378	Xvis03_202192	5.36028110515555	8.04657428663473	1.65152590958069e-10	4.03406934019156e-09	nst.ft.pst55
20379	Xvis03_202212	3.28208149960126	5.87838342886447	0.0081996209251103	0.0258533139220801	nst.ft.pst55
20380	Xvis03_202214	-2.99926027585346	8.66304227960025	0.000669277695468312	0.00309159953879721	nst.ft.pst55
20381	Xvis03_202270	-2.36300344701869	3.10344137168646	4.35708644801265e-06	3.78911396725048e-05	nst.ft.pst55
20382	Xvis03_202272	-4.59227628173325	8.51745019502129	4.11348007612538e-07	4.63365559060628e-06	nst.ft.pst55
20383	Xvis03_202274	-3.83265524261119	6.90995637998156	1.55743074247156e-06	1.53244581112591e-05	nst.ft.pst55
20384	Xvis03_202277	5.15602458455016	5.73545471853554	5.17473585257042e-10	1.11814933124071e-08	nst.ft.pst55
20385	Xvis03_202281	2.30219125148985	5.12794095214338	6.08855971965095e-07	6.59696630168873e-06	nst.ft.pst55
20386	Xvis03_202294	-2.61661404903465	2.92855003163441	0.000208008092853139	0.00113084602764321	nst.ft.pst55
20387	Xvis03_202323	-2.00634895048939	4.37450711087735	0.0135196503348167	0.0393960007558922	nst.ft.pst55
20388	Xvis03_202336	-2.14936813260242	9.54350637575856	0.00271517335362348	0.010195080529261	nst.ft.pst55
20389	Xvis03_202340	2.27876741131486	7.07519768552173	2.34942763617159e-06	2.19832533457104e-05	nst.ft.pst55
20390	Xvis03_202346	10.1094079196943	7.82261763568651	2.74607181299098e-19	4.83969086737637e-17	nst.ft.pst55
20391	Xvis03_202347	9.88311783192457	7.74520208596809	2.49891191435171e-20	6.21291974705691e-18	nst.ft.pst55
20392	Xvis03_202349	3.84477186501734	2.70726093654846	0.0027430398217954	0.0102720127592408	nst.ft.pst55
20393	Xvis03_202354	2.44771460269908	8.50760581861308	2.1245801787756e-05	0.000154145543663849	nst.ft.pst55
20394	Xvis03_202402	2.60147793151912	4.17254004689192	0.000799366017934518	0.00360544911362905	nst.ft.pst55
20395	Xvis03_202408	7.53807096612447	7.81452473434112	1.50994228886415e-16	1.37404748286638e-14	nst.ft.pst55
20396	Xvis03_202413	5.19491481289144	10.2708164405206	5.55559553990108e-12	1.90050507867427e-10	nst.ft.pst55
20397	Xvis03_202423	-6.73017643659559	4.51675273857141	6.19699843969882e-13	2.65479413156697e-11	nst.ft.pst55
20398	Xvis03_202424	-9.55981995956862	6.02463538684099	3.62597386185645e-17	3.9751522896557e-15	nst.ft.pst55
20399	Xvis03_202428	-2.82925260268791	6.39059272455831	1.11171766771525e-09	2.24977399529061e-08	nst.ft.pst55
20400	Xvis03_202441	2.73183297916394	8.07167198587205	3.4203186401984e-07	3.92266033175307e-06	nst.ft.pst55
20401	Xvis03_202454	-3.01933935130909	2.61533874524908	9.4443402787499e-07	9.74748329881652e-06	nst.ft.pst55
20402	Xvis03_202457	-2.6063037600493	2.69415768471972	0.000302093710909073	0.00156416911007327	nst.ft.pst55
20403	Xvis03_202458	-5.59903291897868	4.66851982096726	1.14766012026679e-16	1.07474942040484e-14	nst.ft.pst55
20404	Xvis03_202459	-2.9750033117084	3.8760864976831	2.63282990317006e-11	7.70102746677245e-10	nst.ft.pst55
20405	Xvis03_202464	7.66206427498601	9.07012602968581	9.46432477218729e-11	2.43570783369988e-09	nst.ft.pst55
20406	Xvis03_202469	3.00351154150907	6.30216004099203	2.05719305151783e-10	4.89611946261244e-09	nst.ft.pst55
20407	Xvis03_202470	4.91616786819938	3.77946939866746	0.00360656933966793	0.0129318220232286	nst.ft.pst55
20408	Xvis03_202474	5.18121840739197	8.41054155948603	2.24763828324661e-12	8.25695720782126e-11	nst.ft.pst55
20409	Xvis03_202482	2.44943788443931	5.34650760150596	0.00354022135740116	0.0127299850100972	nst.ft.pst55
20410	Xvis03_202523	-2.21715215412418	4.39510674663847	7.06142624474925e-07	7.51653192703698e-06	nst.ft.pst55
20411	Xvis03_202530	-2.77501024233698	4.2879270475219	3.4030842406402e-05	0.000233289718771214	nst.ft.pst55
20412	Xvis03_202534	2.54398216844062	2.76366086874127	0.0156863530061521	0.0443994903241829	nst.ft.pst55
20413	Xvis03_202536	3.1742311848005	6.00201980533634	1.33441370340192e-07	1.6920803271826e-06	nst.ft.pst55
20414	Xvis03_202541	-3.84539107806157	7.55901408407205	1.97299255634414e-20	5.38626967881951e-18	nst.ft.pst55
20415	Xvis03_202547	5.01621917450292	5.77776639014299	2.53279454997423e-06	2.34001980884481e-05	nst.ft.pst55
20416	Xvis03_202556	-3.79345600635309	2.54107693978187	2.34499567224573e-05	0.000168469425927127	nst.ft.pst55
20417	Xvis03_202562	-8.43447998649319	7.84721153617519	1.96577885158384e-08	2.97818704576733e-07	nst.ft.pst55
20418	Xvis03_202563	-3.9158147874877	5.96686796062875	0.00179269463705734	0.0071826438652516	nst.ft.pst55
20419	Xvis03_202573	-2.4104251062779	3.20651450929545	3.13857700054618e-06	2.83940270166371e-05	nst.ft.pst55
20420	Xvis03_202580	2.36254619705445	3.89721510336084	0.00695391679417852	0.0225371004481721	nst.ft.pst55
20421	Xvis03_202582	2.15802833848704	4.63803763594551	3.97634439595369e-05	0.000267452381762625	nst.ft.pst55
20422	Xvis03_202583	6.18005037402515	10.0890752605104	2.96300205577564e-16	2.53091273758062e-14	nst.ft.pst55
20423	Xvis03_202585	-3.57962803008171	2.23614810931043	0.000705146879258736	0.00323058900951608	nst.ft.pst55
20424	Xvis03_202621	5.82636961208412	11.2980779992684	2.27048919284011e-07	2.70678033037296e-06	nst.ft.pst55
20425	Xvis03_202622	3.07142676780265	3.07770684681703	0.000396889774083883	0.00197565117074362	nst.ft.pst55
20426	Xvis03_202623	-5.51413137412174	6.45313197985407	8.84233888873929e-20	1.83749081116294e-17	nst.ft.pst55
20427	Xvis03_202626	-2.66669621512789	6.85899058143644	6.53268964904928e-08	8.80490203133718e-07	nst.ft.pst55
20428	Xvis03_202628	2.12991827666061	7.83132255409581	8.70744053789022e-07	9.03380734791696e-06	nst.ft.pst55
20429	Xvis03_202645	-3.32277220562384	3.6355348160639	8.9175634859957e-06	7.18514099626841e-05	nst.ft.pst55
20430	Xvis03_202646	-3.38275473190494	3.62786058015472	5.68197319746737e-08	7.71053731270352e-07	nst.ft.pst55
20431	Xvis03_202655	3.3352222380061	8.87563052801354	3.23430598439081e-18	4.45853883373002e-16	nst.ft.pst55
20432	Xvis03_202661	6.84656443702193	10.6033326120771	1.52113535084132e-08	2.37696604823386e-07	nst.ft.pst55
20433	Xvis03_202662	3.22223158308139	9.68708701276581	0.000165270499129287	0.000929346187147438	nst.ft.pst55
20434	Xvis03_202672	2.80078852808566	8.21499757585229	5.78294383667896e-07	6.31497466965342e-06	nst.ft.pst55
20435	Xvis03_202686	-2.11575578738224	3.72250636725428	0.00319020014245444	0.0116366666448502	nst.ft.pst55
20436	Xvis03_202698	4.71353661652763	4.84578811730915	2.97483227486224e-07	3.46599077513865e-06	nst.ft.pst55
20437	Xvis03_202707	2.23597517962511	5.14039575928533	6.64044937316508e-07	7.12837136642848e-06	nst.ft.pst55
20438	Xvis03_202716	-3.53310835384122	2.49569809611801	6.08866801720483e-05	0.000386207402294045	nst.ft.pst55
20439	Xvis03_202717	4.21560585025888	3.05874277574882	3.14478238321082e-05	0.000217510209247115	nst.ft.pst55
20440	Xvis03_202719	10.0075798229166	8.94878012611428	5.90915710169331e-27	9.74097147965903e-24	nst.ft.pst55
20441	Xvis03_202728	-4.49109850144021	4.75453726265491	2.88193482778743e-08	4.17970610492546e-07	nst.ft.pst55
20442	Xvis03_202736	-2.54074202048779	6.42239437174211	6.97716599872317e-08	9.34967104910709e-07	nst.ft.pst55
20443	Xvis03_202740	5.5073102211041	10.5191939471363	7.50439567240238e-09	1.26416654672875e-07	nst.ft.pst55
20444	Xvis03_202741	6.23557345961075	11.9837669243045	3.50135082184004e-14	1.88950804234414e-12	nst.ft.pst55
20445	Xvis03_202746	5.50334787473534	11.3496725781163	7.8076982820725e-11	2.03952313660967e-09	nst.ft.pst55
20446	Xvis03_202749	3.56163319903431	9.79998885592239	1.74050204955312e-10	4.22177875190384e-09	nst.ft.pst55
20447	Xvis03_202752	5.94651571253409	3.85101064201295	3.17372264552612e-06	2.86375504819573e-05	nst.ft.pst55
20448	Xvis03_202765	3.07553268909419	4.33002766254817	4.34830122038812e-05	0.0002877823753373	nst.ft.pst55
20449	Xvis03_202766	2.85243825040297	4.86317820737466	2.17943196252739e-06	2.07127858117876e-05	nst.ft.pst55
20450	Xvis03_202789	2.3002112339486	10.2186562300325	5.37276599847378e-05	0.000345519727467669	nst.ft.pst55
20451	Xvis03_202802	3.09662199371318	7.07695445984891	5.39759124225379e-09	9.33366399689477e-08	nst.ft.pst55
20452	Xvis03_202845	2.3994616142619	7.88485373947112	4.35977552843952e-14	2.29928616221452e-12	nst.ft.pst55
20453	Xvis03_202847	-4.13298986262354	4.94182657739561	2.32064814782198e-06	2.18060221696803e-05	nst.ft.pst55
20454	Xvis03_202877	2.33881983821437	7.30422227105002	5.20865623528067e-05	0.000336520281966649	nst.ft.pst55
20455	Xvis03_202883	-4.88325376889434	2.71105246288384	3.812738830681e-06	3.35767000250295e-05	nst.ft.pst55
20456	Xvis03_202889	5.27691573814961	5.39434220001552	0.000602933614482236	0.00282362755278714	nst.ft.pst55
20457	Xvis03_202892	7.83737802714926	7.91771136288099	7.10505021612832e-06	5.88480750500622e-05	nst.ft.pst55
20458	Xvis03_202900	-4.52341840791261	2.29810388393858	8.39916280934801e-05	0.000510216159662095	nst.ft.pst55
20459	Xvis03_202902	4.0060186227025	6.43059421692526	2.06602681886221e-16	1.83218416554258e-14	nst.ft.pst55
20460	Xvis03_202908	-3.85834792293933	3.31702046386884	1.02875528581438e-06	1.05707452726152e-05	nst.ft.pst55
20461	Xvis03_202910	-2.44375662220456	4.62674200558413	1.32225725885509e-05	0.000101767760171583	nst.ft.pst55
20462	Xvis03_202926	-3.32287655042336	2.61216907016141	0.0104343321665969	0.0317337716809805	nst.ft.pst55
20463	Xvis03_202927	-5.12561770052386	6.32851726171245	6.26035393689587e-15	3.99829852584409e-13	nst.ft.pst55
20464	Xvis03_202969	-2.79318957126893	3.57028890547145	7.99049445100851e-07	8.39635126350124e-06	nst.ft.pst55
20465	Xvis03_203018	-2.45375124034466	7.18519111290671	3.25867862902134e-08	4.65817069320987e-07	nst.ft.pst55
20466	Xvis03_203024	2.97492032588169	4.57036630144572	1.19899690564494e-06	1.21320013933827e-05	nst.ft.pst55
20467	Xvis03_203036	3.30826750800999	4.25202549283643	1.86170689734763e-05	0.000137875240062612	nst.ft.pst55
20468	Xvis03_203044	3.12020403002979	6.61238221149317	1.26134381163297e-06	1.27074456507713e-05	nst.ft.pst55
20469	Xvis03_203055	-3.92894932212895	5.17248296363337	1.01079594930884e-12	4.03246762241459e-11	nst.ft.pst55
20470	Xvis03_203065	2.15819103094206	3.75101668018412	0.00285282153604947	0.0106032659493905	nst.ft.pst55
20471	Xvis03_203078	-3.91242756506625	2.01530035571932	0.00510126512520907	0.0173825047328159	nst.ft.pst55
20472	Xvis03_203083	-4.0147101270221	3.35946211040749	6.23874130141269e-09	1.0631823150498e-07	nst.ft.pst55
20473	Xvis03_203090	-2.38941680229338	2.46031344797535	0.00649837995405157	0.0212886927294729	nst.ft.pst55
20474	Xvis03_203098	4.39587324654048	4.92882657841326	3.6842664921332e-14	1.97292470653733e-12	nst.ft.pst55
20475	Xvis03_203107	4.6655658858079	3.2449686608211	1.52420581365224e-05	0.000115648596967194	nst.ft.pst55
20476	Xvis03_203116	-2.63505863312425	5.31070407500575	3.17596643722827e-06	2.86392362082443e-05	nst.ft.pst55
20477	Xvis03_203118	3.28218560576828	3.56876624959831	0.00604064355544397	0.020005680357385	nst.ft.pst55
20478	Xvis03_203121	-3.76748873416701	11.4121003634308	3.659932289694e-05	0.000249297971894455	nst.ft.pst55
20479	Xvis03_203125	-2.49899860310263	3.64522611529263	0.004570177387866	0.0158758931565016	nst.ft.pst55
20480	Xvis03_203127	2.14011656176746	7.2435820624716	4.762960572319e-06	4.11126472711701e-05	nst.ft.pst55
20481	Xvis03_203129	-2.35527599720955	3.00609343339807	4.41387640445487e-05	0.000291391186245733	nst.ft.pst55
20482	Xvis03_203130	-3.09765252783286	4.46371614446178	0.000806233455397201	0.00362570684738218	nst.ft.pst55
20483	Xvis03_203131	-9.74543819639661	4.79691628419187	8.98012942094869e-13	3.63460296301943e-11	nst.ft.pst55
20484	Xvis03_203132	-5.89962585717588	1.80305393728565	0.00210814521623234	0.00822868120145861	nst.ft.pst55
20485	Xvis03_203139	-2.34137419973453	6.12062662230758	2.19918428187265e-05	0.000158813499774444	nst.ft.pst55
20486	Xvis03_203147	-3.85021551155271	3.54061774378778	9.18324425231094e-13	3.70603796304131e-11	nst.ft.pst55
20487	Xvis03_203150	-5.76392749723322	6.81768854926191	5.61932353837956e-10	1.2036591019209e-08	nst.ft.pst55
20488	Xvis03_203173	4.64419491752177	9.36035851700513	0.00374679634433115	0.0133555160015675	nst.ft.pst55
20489	Xvis03_203188	6.83637347907393	11.4681980159254	5.21201822630131e-12	1.79621113279191e-10	nst.ft.pst55
20490	Xvis03_203189	8.59973669800933	9.0868590586147	5.03507415996738e-17	5.2315923529273e-15	nst.ft.pst55
20491	Xvis03_203221	-2.70246552216608	3.50246904993135	4.29919225300811e-05	0.000285716724289412	nst.ft.pst55
20492	Xvis03_203227	-2.42968030198999	2.64276489440782	0.00050228601184593	0.00240983051100306	nst.ft.pst55
20493	Xvis03_203229	4.93504044302462	3.23050697729751	1.77796643156798e-05	0.000132685547215336	nst.ft.pst55
20494	Xvis03_203245	2.01697376687013	3.89562045205847	0.00110854717313425	0.00478434664958096	nst.ft.pst55
20495	Xvis03_203261	-4.75539622297525	3.72132149779019	1.32623517001163e-11	4.12169023930178e-10	nst.ft.pst55
20496	Xvis03_203273	2.22167212105622	5.94987599759083	2.48732587887879e-06	2.30106566190229e-05	nst.ft.pst55
20497	Xvis03_203289	2.25100021364866	3.63969362421712	0.00606996452158865	0.0200836777647525	nst.ft.pst55
20498	Xvis03_203298	3.11464611776058	5.01694219283506	3.92341137395686e-10	8.69835295535056e-09	nst.ft.pst55
20499	Xvis03_203300	3.8729247269071	5.02399540049445	1.084045150721e-06	1.1073485424423e-05	nst.ft.pst55
20500	Xvis03_203313	-2.22869781612002	4.91575580495386	0.000335574770189533	0.00170892740502885	nst.ft.pst55
20501	Xvis03_203329	2.11861923259428	6.38836805230235	0.000665925825208188	0.00307824875975219	nst.ft.pst55
20502	Xvis03_203330	-5.68666511506241	5.31357132434686	4.63590631807142e-19	7.77659321283233e-17	nst.ft.pst55
20503	Xvis03_203331	3.67148905584891	5.63872701053043	2.38429055196924e-09	4.46189211761663e-08	nst.ft.pst55
20504	Xvis03_203335	-2.73518278096219	4.46649937354362	1.45012941253425e-08	2.27622906546949e-07	nst.ft.pst55
20505	Xvis03_203336	-2.81973350376483	4.92780615502087	4.25633623479581e-14	2.25326879836738e-12	nst.ft.pst55
20506	Xvis03_203344	2.06477134215914	4.95578299153457	0.00165346229805147	0.00672150527759725	nst.ft.pst55
20507	Xvis03_203349	4.54470338852417	9.71857298858719	2.56877365502414e-19	4.70592573669751e-17	nst.ft.pst55
20508	Xvis03_203359	8.76705559205591	6.48772019015494	9.43737221382803e-07	9.74748329881652e-06	nst.ft.pst55
20509	Xvis03_203360	9.3689762492898	10.1768944077086	1.21106976065469e-10	3.02723954714458e-09	nst.ft.pst55
20510	Xvis03_203361	10.304099335937	8.90901837531195	4.11177742218188e-09	7.28349580776569e-08	nst.ft.pst55
20511	Xvis03_203438	-2.76256372510193	3.44400922860263	0.0025190815280392	0.00957760024983335	nst.ft.pst55
20512	Xvis03_203455	2.15940003637965	7.2177048543188	6.36231303915049e-05	0.000401007172675836	nst.ft.pst55
20513	Xvis03_203480	-3.22816660800277	2.49990383545018	0.00179716878562186	0.00719480219565586	nst.ft.pst55
20514	Xvis03_203482	2.16058239645555	8.77132751841463	3.78974765804442e-05	0.000256887325428201	nst.ft.pst55
20515	Xvis03_203485	-3.1563958467569	2.93420187805437	0.000334597996392948	0.00170520055043156	nst.ft.pst55
20516	Xvis03_203486	4.65612493761108	6.3962083645021	2.80520448967472e-12	1.01183580595184e-10	nst.ft.pst55
20517	Xvis03_203490	-2.22679789902449	5.02880808101454	8.25104903265834e-06	6.71024273841717e-05	nst.ft.pst55
20518	Xvis03_203493	-4.16018728620792	4.00357856937402	9.48444726332625e-14	4.64971687490462e-12	nst.ft.pst55
20519	Xvis03_203496	2.92333225574241	2.74559378041047	0.00746257631199692	0.0239349113088996	nst.ft.pst55
20520	Xvis03_203497	3.37567748953811	6.68929163509557	1.99624023990799e-06	1.91812649138985e-05	nst.ft.pst55
20521	Xvis03_203502	2.10493047436691	7.62128934707391	7.42362313722658e-05	0.000458965830104821	nst.ft.pst55
20522	Xvis03_203506	-2.06552648021929	4.06241713640859	0.0124618767721174	0.0368144940161662	nst.ft.pst55
20523	Xvis03_203510	8.83033584677526	8.01669364833773	7.53952903082936e-16	5.89735183686726e-14	nst.ft.pst55
20524	Xvis03_203516	5.83769106517629	4.48428722257562	0.000232473730756213	0.0012434620642792	nst.ft.pst55
20525	Xvis03_203528	-5.05682112188892	2.7817228004843	9.00144748326596e-09	1.49555075548343e-07	nst.ft.pst55
20526	Xvis03_203555	-2.04001616187043	3.80834206328043	1.80637887856659e-07	2.21392721182065e-06	nst.ft.pst55
20527	Xvis03_203567	-4.36716764481726	3.88304962978288	9.44951946487245e-05	0.000567827619807592	nst.ft.pst55
20528	Xvis03_203568	-6.356788612118	6.7399542944787	2.24613311527865e-11	6.69655489593677e-10	nst.ft.pst55
20529	Xvis03_203569	-3.37217712133747	3.31411926615658	2.8163199426799e-06	2.57294111298768e-05	nst.ft.pst55
20530	Xvis03_203578	-6.02281776054002	2.99226642937622	2.47369696262094e-06	2.28997891027735e-05	nst.ft.pst55
20531	Xvis03_203579	2.08038412547958	3.52625514443489	0.00193800077103655	0.00766121088448096	nst.ft.pst55
20532	Xvis03_203581	2.86861942087108	7.88368749990212	1.64447618378976e-07	2.0461163455679e-06	nst.ft.pst55
20533	Xvis03_203592	5.12212789159061	11.337843034508	3.41139455787644e-14	1.84812632020675e-12	nst.ft.pst55
20534	Xvis03_203595	3.71863757825557	5.8665899040549	6.10368821757682e-09	1.04271964482604e-07	nst.ft.pst55
20535	Xvis03_203604	5.55749080487412	9.72660962564436	1.19697794586612e-09	2.40137232569077e-08	nst.ft.pst55
20536	Xvis03_203610	-4.94320364348401	1.97250070860826	0.000291988148221372	0.00152059867741286	nst.ft.pst55
20537	Xvis03_203625	-2.33382379484462	3.40764091394295	0.000262825063492431	0.00138557870465926	nst.ft.pst55
20538	Xvis03_203630	-2.12326649016078	4.08746455100484	7.65512799810954e-09	1.28722641446472e-07	nst.ft.pst55
20539	Xvis03_203640	-2.71498229585329	10.2524708189206	6.52821491377789e-05	0.000410163972222606	nst.ft.pst55
20540	Xvis03_203644	2.25525687432268	4.89618264438893	0.00560485390812751	0.0187768000391866	nst.ft.pst55
20541	Xvis03_203648	3.91649966728623	6.13351304275989	8.71343659368078e-10	1.79581817064088e-08	nst.ft.pst55
20542	Xvis03_203654	2.54986289218094	3.36586346596798	0.00476247479929311	0.0164413430772522	nst.ft.pst55
20543	Xvis03_203655	5.10719633546039	6.99053328290754	5.40376065188186e-10	1.15926902243684e-08	nst.ft.pst55
20544	Xvis03_203656	2.55920556724752	3.08559708834545	0.00854339547119016	0.0267422875776485	nst.ft.pst55
20545	Xvis03_203665	2.65795595322616	5.12315760544473	6.12494595194351e-11	1.63995427863287e-09	nst.ft.pst55
20546	Xvis03_203685	-6.18814379449121	3.75825082595746	4.71844731238551e-12	1.63420253558068e-10	nst.ft.pst55
20547	Xvis03_203687	-2.1475159617904	8.54976607593287	0.0180680427375578	0.0498536185166502	nst.ft.pst55
20548	Xvis03_203689	2.99312361253456	4.80394051837193	7.20763642362151e-05	0.000447201078101971	nst.ft.pst55
20549	Xvis03_203698	2.9601018947829	3.42444023339013	0.0133586390526416	0.0390166418145436	nst.ft.pst55
20550	Xvis03_203700	7.18260286957763	7.97970437994031	1.02413736630394e-19	2.09057412604402e-17	nst.ft.pst55
20551	Xvis03_203702	2.26984376433791	7.78983416613517	0.0121203775338227	0.0359046843411519	nst.ft.pst55
20552	Xvis03_203742	5.27072995069333	8.61117644128675	1.63184816785559e-11	5.0489382313452e-10	nst.ft.pst55
20553	Xvis03_203756	-5.81351233205162	3.05055278260246	4.48658124961392e-13	1.97679337779666e-11	nst.ft.pst55
20554	Xvis03_203757	8.60548734001845	5.76119671994093	1.47863481275333e-07	1.86307986406919e-06	nst.ft.pst55
20555	Xvis03_203760	-3.4166397622619	3.48368250025537	2.03246430555356e-13	9.30855280467839e-12	nst.ft.pst55
20556	Xvis03_203785	-5.85862209997198	2.65297983586784	3.45358581219368e-10	7.75552826825366e-09	nst.ft.pst55
20557	Xvis03_203786	5.58518961779121	3.5769065857885	0.0179787027402525	0.0496684963681143	nst.ft.pst55
20558	Xvis03_203796	4.80914417500517	7.64836131518127	2.43670210180881e-11	7.21834114116682e-10	nst.ft.pst55
20559	Xvis03_203799	-3.78954221697968	1.94321097660122	0.00205241052975367	0.00804949628331279	nst.ft.pst55
20560	Xvis03_203801	2.54742232702445	3.42937680537912	0.0064951969476259	0.0212832730293705	nst.ft.pst55
20561	Xvis03_203835	-2.06102967029691	3.02426076738278	0.000241680367626196	0.00128579127186073	nst.ft.pst55
20562	Xvis03_203839	2.17355021426455	5.49348731677073	8.03423764041236e-05	0.000490401975745117	nst.ft.pst55
20563	Xvis03_203845	4.88907112362813	7.11629906296372	3.25887062824526e-14	1.78666461501367e-12	nst.ft.pst55
20564	Xvis03_203849	4.17287097738261	4.50351549064742	0.00012518358198092	0.00072679707566454	nst.ft.pst55
20565	Xvis03_203880	-3.12507570173951	3.09955551152572	1.94109072843214e-09	3.69205002895637e-08	nst.ft.pst55
20566	Xvis03_203882	3.99822248991379	4.72951352101814	0.00116088985020403	0.00497172235754866	nst.ft.pst55
20567	Xvis03_203885	-2.76112040106078	6.71277837923028	8.18931796318942e-06	6.68346271989954e-05	nst.ft.pst55
20568	Xvis03_203888	-2.77268977977002	4.18235648799683	6.48445590525622e-13	2.74416655224566e-11	nst.ft.pst55
20569	Xvis03_203898	-2.79750446052415	3.73023151345975	0.000228608856124443	0.00122703203693933	nst.ft.pst55
20570	Xvis03_203936	-3.84417638012629	2.53251695909666	3.79210441057867e-05	0.000256921993715264	nst.ft.pst55
20571	Xvis03_203951	4.67578040270115	5.62469186784938	6.08674757070091e-07	6.59696630168873e-06	nst.ft.pst55
20572	Xvis03_203960	-6.06736812692717	12.8143458246436	6.12162234673646e-08	8.28292982833934e-07	nst.ft.pst55
20573	Xvis03_203962	-5.02490951220814	3.07411230409378	7.46371713980213e-08	9.94424246291531e-07	nst.ft.pst55
20574	Xvis03_203963	-3.39409169148529	3.53766069599828	3.45058342822376e-07	3.95411300997196e-06	nst.ft.pst55
20575	Xvis03_203976	-2.62040599616368	3.18876878820908	0.00938318279376914	0.0289736203232752	nst.ft.pst55
20576	Xvis03_203978	4.747108863911	5.72263832014031	2.46921286631744e-14	1.38247461106263e-12	nst.ft.pst55
20577	Xvis03_203990	8.93096976554585	7.33144044330286	2.1240496225835e-05	0.000154145543663849	nst.ft.pst55
20578	Xvis03_203992	2.44644377389391	9.35058251264758	8.37295459191566e-06	6.78955426809794e-05	nst.ft.pst55
20579	Xvis03_203998	-3.18221826651942	3.56512887923551	0.000459932983376539	0.00224295864362576	nst.ft.pst55
20580	Xvis03_204003	8.79062092776473	8.63853225817102	2.20882270623825e-21	7.88549706127054e-19	nst.ft.pst55
20581	Xvis03_204011	3.36958852698249	5.53443571705663	1.96715016075219e-09	3.73142121091998e-08	nst.ft.pst55
20582	Xvis03_204013	3.10455699113789	7.37396344502274	6.16177003668614e-15	3.95347116224798e-13	nst.ft.pst55
20583	Xvis03_204015	-2.65137582848897	5.13117621163525	0.000871060931605503	0.00388089003223789	nst.ft.pst55
20584	Xvis03_204020	4.9596758198928	8.0434312829152	3.00643762156753e-18	4.24866088785308e-16	nst.ft.pst55
20585	Xvis03_204034	2.1605257186166	6.33852855841972	0.000164110036140772	0.000923193548762816	nst.ft.pst55
20586	Xvis03_204037	-4.8359225808093	3.27775627039069	1.29615954538852e-13	6.11406353096145e-12	nst.ft.pst55
20587	Xvis03_204044	-3.72039311803743	4.7072745746623	2.17513835809294e-08	3.26341070686725e-07	nst.ft.pst55
20588	Xvis03_204052	2.41037377803334	5.17462666022549	0.000207436703401893	0.0011286210322253	nst.ft.pst55
20589	Xvis03_204058	5.98548258596224	5.01785641812364	3.25944704599205e-14	1.78666461501367e-12	nst.ft.pst55
20590	Xvis03_204060	9.36176617810642	7.54447293133247	6.45664679113975e-22	2.89986752493672e-19	nst.ft.pst55
20591	Xvis03_204064	2.86074725778961	4.32229332469254	0.00890977758514338	0.0277518642769466	nst.ft.pst55
20592	Xvis03_204072	-4.59100676347886	3.51419154490617	9.60238387972256e-13	3.84178134360279e-11	nst.ft.pst55
20593	Xvis03_204076	-4.70503593591234	2.39518299901746	7.69151979245486e-08	1.01989552447951e-06	nst.ft.pst55
20594	Xvis03_204081	-2.49606770642959	2.95097426469765	0.00852096814462359	0.0266780839841678	nst.ft.pst55
20595	Xvis03_204144	3.30476341635254	9.767306799507	2.95403337901356e-05	0.000206160434766946	nst.ft.pst55
20596	Xvis03_204149	-3.13832931316807	4.6861731409881	1.51024424118279e-15	1.10089688848105e-13	nst.ft.pst55
20597	Xvis03_204160	2.5449393952723	4.34756496432907	0.00903464649569777	0.0280653742940242	nst.ft.pst55
20598	Xvis03_204168	-2.95698492052093	3.748560471678	0.000378986887198487	0.00189875294367202	nst.ft.pst55
20599	Xvis03_204173	-3.19583531247167	3.51773422579247	7.40100624924703e-06	6.10451481091626e-05	nst.ft.pst55
20600	Xvis03_204218	-8.27047894855875	6.14497062393353	1.50073976951861e-15	1.0997263058425e-13	nst.ft.pst55
20601	Xvis03_204231	-4.13404267926069	2.30033364943947	5.65435241050732e-05	0.000362289685280688	nst.ft.pst55
20602	Xvis03_204245	-2.80128151424542	3.19985868427919	1.56068807337504e-06	1.53456638740117e-05	nst.ft.pst55
20603	Xvis03_204262	4.37036917028631	5.39882859002822	0.00011455230534755	0.00067352692033528	nst.ft.pst55
20604	Xvis03_204268	-3.36544241090862	6.87132987462894	0.00179850057074429	0.00719555271450365	nst.ft.pst55
20605	Xvis03_204275	-2.1028466123238	5.1939269726542	1.18724091731868e-05	9.25529411636507e-05	nst.ft.pst55
20606	Xvis03_204301	6.64657229037471	6.3695589998744	1.32324873798509e-13	6.20322968988769e-12	nst.ft.pst55
20607	Xvis03_204310	-3.61625453473513	2.47431386380177	3.738952131898e-07	4.26001886517315e-06	nst.ft.pst55
20608	Xvis03_204313	-2.76427037043077	3.06119153636756	0.000168448848440395	0.000944928814196461	nst.ft.pst55
20609	Xvis03_204321	-2.91713972568092	3.15063709932861	6.50442780181928e-06	5.4489258895746e-05	nst.ft.pst55
20610	Xvis03_204322	-2.49594358529628	3.97268841897887	3.18163294831543e-08	4.56259333300607e-07	nst.ft.pst55
20611	Xvis03_204324	3.35167690508742	9.44621128530372	0.00449696949895835	0.0156528265834993	nst.ft.pst55
20612	Xvis03_204328	2.46235474420167	3.55619276289575	0.00267994256278654	0.0100954654495879	nst.ft.pst55
20613	Xvis03_204398	-4.52351833920563	2.31879304005381	0.000507395074887928	0.00243266584974677	nst.ft.pst55
20614	Xvis03_204442	-3.68625686931499	2.24209038699341	0.000130134117046332	0.000752432438387077	nst.ft.pst55
20615	Xvis03_204450	2.01005152006717	8.12748650787425	4.77172644964628e-05	0.000311763244291061	nst.ft.pst55
20616	Xvis03_204465	3.50006073204904	7.2408756278621	6.46209943994235e-11	1.71374877147271e-09	nst.ft.pst55
20617	Xvis03_204483	4.23554016508508	6.10866746180614	0.000575571016384178	0.0027100694153253	nst.ft.pst55
20618	Xvis03_204484	4.6549551411449	7.21431095199566	1.03417534086574e-05	8.16722817406335e-05	nst.ft.pst55
20619	Xvis03_204485	4.61622423804677	6.97884826685874	3.05882586477541e-05	0.000212303252817887	nst.ft.pst55
20620	Xvis03_204496	2.88213834095205	7.04189199595295	2.08969561519135e-05	0.000152408758775847	nst.ft.pst55
20621	Xvis03_204499	-3.17838809127819	2.92865362663899	9.63013921475991e-05	0.000577186518670263	nst.ft.pst55
20622	Xvis03_204502	2.03264462200729	5.92456992421886	9.09296520779077e-09	1.50895535861824e-07	nst.ft.pst55
20623	Xvis03_204505	-4.39042274742847	3.7687991214533	1.86169726272515e-05	0.000137875240062612	nst.ft.pst55
20624	Xvis03_204515	-4.61711306322878	5.87690810815684	4.72460052134306e-16	3.86944782697997e-14	nst.ft.pst55
20625	Xvis03_204525	4.06856132000674	6.83983633025591	3.02102584139521e-18	4.24866088785308e-16	nst.ft.pst55
20626	Xvis03_204528	-4.07359119352598	7.15502114967556	2.68110827138465e-09	4.95737987549649e-08	nst.ft.pst55
20627	Xvis03_204530	2.37048382257613	5.26165392204637	0.00038068464828905	0.00190588721975133	nst.ft.pst55
20628	Xvis03_204531	2.55079354637119	5.76779294643655	3.94841203433997e-09	7.02989012200965e-08	nst.ft.pst55
20629	Xvis03_204536	4.23119389648248	8.72426081540102	2.18069179896598e-09	4.11964340800588e-08	nst.ft.pst55
20630	Xvis03_204562	3.14329814075665	5.58303030427553	2.47381297666882e-08	3.64475111895872e-07	nst.ft.pst55
20631	Xvis03_204573	-5.23031908479922	4.45738856922144	7.37482168484015e-16	5.80110973548189e-14	nst.ft.pst55
20632	Xvis03_204582	3.2497711484499	8.74491535347731	6.15406548212054e-12	2.07968576960107e-10	nst.ft.pst55
20633	Xvis03_204587	-4.24185079402423	3.6320328663582	4.70487521042032e-17	4.96257405717289e-15	nst.ft.pst55
20634	Xvis03_204588	-2.25952589733144	3.79432355837368	8.24413855363118e-06	6.70854126722425e-05	nst.ft.pst55
20635	Xvis03_204597	2.9025840790914	7.4068403699155	1.21062401633353e-07	1.55493710142175e-06	nst.ft.pst55
20636	Xvis03_204599	2.95970096210288	6.5549682255943	3.51134827450465e-06	3.12386594414877e-05	nst.ft.pst55
20637	Xvis03_204600	-3.55579366855252	2.49936859442081	8.27675252967563e-05	0.000503659202231965	nst.ft.pst55
20638	Xvis03_204602	-2.69616347039398	2.35922194203337	2.13648567998016e-05	0.000154928594387311	nst.ft.pst55
20639	Xvis03_204610	-3.73355941200958	2.58329377498413	2.08884740743735e-07	2.52019258698009e-06	nst.ft.pst55
20640	Xvis03_204621	6.25138172481833	6.68945745930074	7.34201549983539e-08	9.79146377434945e-07	nst.ft.pst55
20641	Xvis03_204622	-2.47594003909691	3.2234026867396	5.20767573605974e-07	5.74081308576087e-06	nst.ft.pst55
20642	Xvis03_204627	-2.01484094447362	3.5836723985437	0.00185436153184808	0.00738720332129352	nst.ft.pst55
20643	Xvis03_204660	2.40736505621609	4.67458118366936	0.000271344830397818	0.00142461123760377	nst.ft.pst55
20644	Xvis03_204666	-3.10770203441184	8.63756433799596	1.48028761778561e-05	0.000112808125355386	nst.ft.pst55
20645	Xvis03_204667	-2.93089236826372	5.18213150536178	1.57849714491163e-12	6.1389429465376e-11	nst.ft.pst55
20646	Xvis03_204668	-2.83978713277754	4.12926729476526	8.31882293095859e-08	1.09370133775011e-06	nst.ft.pst55
20647	Xvis03_204669	-6.49797007416091	6.10725744754688	1.47826322551576e-09	2.90294201535345e-08	nst.ft.pst55
20648	Xvis03_204670	3.64390849064564	6.75197491175368	0.00185234122213493	0.00738126698219368	nst.ft.pst55
20649	Xvis03_204693	8.2188913306792	9.08048367522061	3.84491549874381e-25	3.72632198652898e-22	nst.ft.pst55
20650	Xvis03_204694	7.90910365045612	5.13942894218646	4.57198508011731e-05	0.000300244742433581	nst.ft.pst55
20651	Xvis03_204696	8.90782423755866	5.35303610472849	1.52304612156702e-06	1.5049944038735e-05	nst.ft.pst55
20652	Xvis03_204697	6.48220599341923	3.33698104449749	1.6252317926271e-06	1.59465132126477e-05	nst.ft.pst55
20653	Xvis03_204712	2.09469437188109	5.29880365666251	0.000124818296318747	0.000725310993174422	nst.ft.pst55
20654	Xvis03_204718	4.34014238454707	4.94390972900958	2.70305663133397e-08	3.94907213830671e-07	nst.ft.pst55
20655	Xvis03_204722	-3.31199664271583	2.49131381712923	0.00128842989069457	0.0054423803580379	nst.ft.pst55
20656	Xvis03_204741	-3.42442615399185	5.07641761067141	1.78506418670159e-14	1.02277566549161e-12	nst.ft.pst55
20657	Xvis03_204749	2.69347521044733	3.8064175647118	0.00575532387571942	0.0192253777163247	nst.ft.pst55
20658	Xvis03_204750	3.42593035956272	7.60816308503336	2.32791495413126e-10	5.50281152909499e-09	nst.ft.pst55
20659	Xvis03_204755	-4.19340822880922	3.00912317230612	1.6567178702384e-10	4.03966425697535e-09	nst.ft.pst55
20660	Xvis03_204771	-3.34780533026616	2.41170881087403	9.78130518395894e-05	0.000585490593621068	nst.ft.pst55
20661	Xvis03_204809	7.11136535266798	7.89500724336039	6.01010419440086e-11	1.61541854630585e-09	nst.ft.pst55
20662	Xvis03_204871	2.81443308829844	4.67266608423428	1.58548716858554e-05	0.000119646275600089	nst.ft.pst55
20663	Xvis03_204895	2.58245991203401	3.86182688966366	0.00231090044347429	0.0089077150815317	nst.ft.pst55
20664	Xvis03_204905	-3.83361516033533	1.98487891248185	0.00297175608048919	0.0109691834328343	nst.ft.pst55
20665	Xvis03_204961	-4.19024798885178	3.53240797163558	6.93219068212341e-09	1.1727447249964e-07	nst.ft.pst55
20666	Xvis03_204970	-5.35838096033612	3.6240301289638	1.2634879460367e-05	9.77851176913229e-05	nst.ft.pst55
20667	Xvis03_204972	-4.34675346288978	3.08780003858192	9.53989768969604e-14	4.66049107135572e-12	nst.ft.pst55
20668	Xvis03_204984	2.6261790813727	4.11413871331532	0.00113985298596309	0.00489065427536646	nst.ft.pst55
20669	Xvis03_204989	5.53230958074539	7.32650961710029	1.57666936693269e-15	1.13740764745098e-13	nst.ft.pst55
20670	Xvis03_204991	-5.7705301153442	2.5648756938458	5.36328092505712e-05	0.000345220322413243	nst.ft.pst55
20671	Xvis03_205007	-6.34960634578876	2.83077943109107	1.28133979325617e-09	2.55588738416987e-08	nst.ft.pst55
20672	Xvis03_205018	-5.81154445322081	3.43845294316891	5.71353396848221e-07	6.2538941386146e-06	nst.ft.pst55
20673	Xvis03_205023	-3.33631383084344	3.4237288901879	4.16517418350876e-05	0.000278137746556319	nst.ft.pst55
20674	Xvis03_205026	6.03767611652845	4.74277734702258	1.88364510495322e-16	1.68115325617075e-14	nst.ft.pst55
20675	Xvis03_205034	9.22672119662955	8.89780296766946	1.94901554205278e-21	7.33409280864887e-19	nst.ft.pst55
20676	Xvis03_205038	-4.31773872835914	5.8349602317255	2.84523756060746e-11	8.30487265332027e-10	nst.ft.pst55
20677	Xvis03_205056	-3.96381181377565	3.4433937757021	3.03864969762744e-11	8.85086187030688e-10	nst.ft.pst55
20678	Xvis03_205064	3.85430354419685	4.23890709948831	0.000742929293027224	0.00338364558286491	nst.ft.pst55
20679	Xvis03_205065	3.5312903759813	5.145259050638	9.51606924187919e-08	1.23708900144429e-06	nst.ft.pst55
20680	Xvis03_205068	2.46087899774801	7.27233159646364	3.86385020019072e-07	4.3665898001019e-06	nst.ft.pst55
20681	Xvis03_205081	2.84019203399298	6.93513658344676	3.66392068720382e-07	4.17794985486805e-06	nst.ft.pst55
20682	Xvis03_205090	3.90274929018948	4.58991709780262	1.11770953021556e-11	3.55293830803454e-10	nst.ft.pst55
20683	Xvis03_205091	2.31864250792916	3.51825265383734	0.00347790396571295	0.0125415324824194	nst.ft.pst55
20684	Xvis03_205122	-5.7657315266746	2.50625374577222	3.88830971646341e-06	3.41557956986246e-05	nst.ft.pst55
20685	Xvis03_205128	6.18248285618653	8.77836230814135	1.56665238741915e-08	2.43987709060815e-07	nst.ft.pst55
20686	Xvis03_205131	-4.95253398471039	2.78375518378643	3.13565178527979e-12	1.12230539348202e-10	nst.ft.pst55
20687	Xvis03_205135	-2.73664434158867	9.62674486278102	1.92762247390069e-05	0.000141776480211935	nst.ft.pst55
20688	Xvis03_205150	-3.02946793456672	4.52525168620921	0.000398922411281069	0.00198364169009511	nst.ft.pst55
20689	Xvis03_205153	-3.96682823585211	3.00538847719563	4.76380303975069e-11	1.29658115431397e-09	nst.ft.pst55
20690	Xvis03_205157	2.93623970058165	6.29786710766752	1.03491580211242e-16	1.00063421616745e-14	nst.ft.pst55
20691	Xvis03_205166	-2.10946917814718	4.05443519384207	0.000147620734110709	0.000841083855754942	nst.ft.pst55
20692	Xvis03_205168	4.33925481946401	7.42841627557816	1.17536956890273e-21	4.54574180773132e-19	nst.ft.pst55
20693	Xvis03_205171	-5.70716545073204	2.63099932307894	7.50891139944466e-09	1.26416654672875e-07	nst.ft.pst55
20694	Xvis03_205175	-7.8752078050271	3.8914350996161	9.85785012712082e-15	5.94159512207373e-13	nst.ft.pst55
20695	Xvis03_205181	3.09803177377811	6.08492162326203	0.00437875065192445	0.0152987064809897	nst.ft.pst55
20696	Xvis03_205187	-2.20302763764082	3.15075103360174	0.00199938195011916	0.00787702175764264	nst.ft.pst55
20697	Xvis03_205228	-3.04762961542118	5.57304593600844	3.64896261919042e-05	0.000248675998761568	nst.ft.pst55
20698	Xvis03_205230	10.5964400174984	13.9542850822173	1.24993910095656e-18	1.97760251166116e-16	nst.ft.pst55
20699	Xvis03_205231	10.4704713939053	11.5777832782456	1.15521130978484e-09	2.32427847776508e-08	nst.ft.pst55
20700	Xvis03_205232	10.4562088396207	10.3384855936696	3.41593189754127e-10	7.70826901287961e-09	nst.ft.pst55
20701	Xvis03_205233	3.07340292218138	10.3635480373067	6.19843510283524e-05	0.000392276417894432	nst.ft.pst55
20702	Xvis03_205234	5.54327203154527	7.47972899294112	7.04693640541506e-13	2.93755974768245e-11	nst.ft.pst55
20703	Xvis03_205236	-4.73643434258671	2.47835349922564	8.48640949879185e-07	8.83081311298047e-06	nst.ft.pst55
20704	Xvis03_205248	10.5184782566018	10.3715343700959	1.54095942804468e-17	1.81820153531069e-15	nst.ft.pst55
20705	Xvis03_205254	-4.98807003318013	2.55938785126717	1.90024180465728e-08	2.8914826935785e-07	nst.ft.pst55
20706	Xvis03_205279	-2.70833137199445	4.13123273766077	1.85969143343162e-05	0.000137875240062612	nst.ft.pst55
20707	Xvis03_205284	3.85782935193357	10.2810010238194	1.00807822363103e-06	1.03735943145711e-05	nst.ft.pst55
20708	Xvis03_205298	-3.41810692562642	3.76432302633494	0.000405317894316164	0.00201044977667468	nst.ft.pst55
20709	Xvis03_205302	3.73863189537761	4.52908555420841	2.4128908921045e-09	4.49126736507634e-08	nst.ft.pst55
20710	Xvis03_205311	2.78916416569477	7.26642508930212	5.82368335672562e-07	6.34453391046094e-06	nst.ft.pst55
20711	Xvis03_205319	-2.99528937196959	8.19680512565664	1.09082303815139e-05	8.56781235210695e-05	nst.ft.pst55
20712	Xvis03_205320	2.54515438761956	5.80507458393754	2.77592815159146e-08	4.04704163922596e-07	nst.ft.pst55
20713	Xvis03_205325	-3.54798843118451	4.15666372149724	1.50714616054214e-07	1.89386245426247e-06	nst.ft.pst55
20714	Xvis03_205345	-4.87413836249063	3.82614578612024	1.29351575296064e-07	1.64772368055544e-06	nst.ft.pst55
20715	Xvis03_205353	5.37484219566951	6.10575762242801	8.48092577368117e-13	3.47293910432244e-11	nst.ft.pst55
20716	Xvis03_205365	3.74447901064889	7.17740858746812	7.762143337786e-05	0.000476299346372827	nst.ft.pst55
20717	Xvis03_205367	5.53254296842369	13.9846260908019	9.49218353955892e-16	7.18259083811297e-14	nst.ft.pst55
20718	Xvis03_205375	2.02308026491884	5.97570788148472	4.99190277699974e-06	4.27443187971509e-05	nst.ft.pst55
20719	Xvis03_205385	-3.85861648923672	2.16774204728336	2.51539083565012e-05	0.000179139573425865	nst.ft.pst55
20720	Xvis03_205387	-6.41423702481595	3.99699290695053	8.12452508809654e-06	6.63836636159437e-05	nst.ft.pst55
20721	Xvis03_205404	3.71365667104426	5.68323269492873	3.65778777852723e-11	1.02874657484622e-09	nst.ft.pst55
20722	Xvis03_205418	5.06822354138703	8.27940396559266	8.46616334696443e-14	4.2248886121787e-12	nst.ft.pst55
20723	Xvis03_205425	2.2172733076282	5.20216168916606	3.84991819734583e-06	3.38826871438976e-05	nst.ft.pst55
20724	Xvis03_205439	2.57256091070393	4.2396944550739	3.98316209293528e-06	3.49229003903891e-05	nst.ft.pst55
20725	Xvis03_205473	-5.29722994935133	2.75988528449729	5.95867104850022e-06	5.03413695438523e-05	nst.ft.pst55
20726	Xvis03_205489	-3.38571797866473	2.46987032048765	6.06002983144026e-06	5.11356335412986e-05	nst.ft.pst55
20727	Xvis03_205492	-3.56078108109191	5.98735842404945	4.38355035846318e-11	1.20681660262322e-09	nst.ft.pst55
20728	Xvis03_205520	2.59936851458166	3.92266645625228	4.13611051345556e-05	0.000276594940820565	nst.ft.pst55
20729	Xvis03_205523	-3.90922408557128	3.72501314863417	1.46490667408544e-12	5.7615524359581e-11	nst.ft.pst55
20730	Xvis03_205526	-5.70420249496474	5.21470089559693	2.69993951261282e-19	4.81939203001388e-17	nst.ft.pst55
20731	Xvis03_205539	-4.39562858177205	3.1598759900714	6.21905211133284e-06	5.23822519940031e-05	nst.ft.pst55
20732	Xvis03_205544	-5.23562379500118	3.83155411950633	8.14269839144298e-18	1.01223919378625e-15	nst.ft.pst55
20733	Xvis03_205558	-4.17082737800116	9.11957604850983	1.71696390431002e-07	2.12869888154127e-06	nst.ft.pst55
20734	Xvis03_205559	-4.04581678411633	6.32341628056503	1.27837920169359e-08	2.02951808724969e-07	nst.ft.pst55
20735	Xvis03_205569	2.62119360669308	9.6832667148554	4.01230066085213e-10	8.8812817330754e-09	nst.ft.pst55
20736	Xvis03_205574	-2.29182198369391	3.22048833539539	3.8097124076344e-05	0.000257864005111783	nst.ft.pst55
20737	Xvis03_205580	-2.32286261897478	7.00355467676972	4.29152442173894e-06	3.74144611921548e-05	nst.ft.pst55
20738	Xvis03_205600	-2.63203804390468	3.65426240673745	2.10239810213084e-05	0.000152854771676072	nst.ft.pst55
20739	Xvis03_205612	2.3106930002093	6.27413584564511	3.28038710749675e-09	5.95473659682885e-08	nst.ft.pst55
20740	Xvis03_205619	-4.09337211711345	4.65710610689364	2.6939676776997e-08	3.93992772863581e-07	nst.ft.pst55
20741	Xvis03_205651	-2.25757806293851	4.74380651662662	3.43400191357307e-06	3.07177520674865e-05	nst.ft.pst55
20742	Xvis03_205663	2.18734814249828	5.77489963807992	1.34933035024915e-05	0.000103679505885866	nst.ft.pst55
20743	Xvis03_205665	6.66575046607996	9.96997806499852	6.54754240017714e-09	1.11037068011774e-07	nst.ft.pst55
20744	Xvis03_205712	-4.76219149904281	2.76677311996081	3.398863569171e-06	3.04715888432504e-05	nst.ft.pst55
20745	Xvis03_205717	2.35837241050051	7.279373967548	4.8981973862161e-05	0.000318829369837713	nst.ft.pst55
20746	Xvis03_205727	-4.00672219094077	5.98877666722592	3.49966069214568e-13	1.56172358387001e-11	nst.ft.pst55
20747	Xvis03_205733	-3.49939151380287	5.23027726733843	1.93637409941041e-05	0.000142269850058529	nst.ft.pst55
20748	Xvis03_205764	7.21202488019122	3.29669456234711	0.00311088786093411	0.0113951306729244	nst.ft.pst55
20749	Xvis03_205767	4.22166009252708	3.49392274340792	5.38290521696703e-05	0.000346011954459058	nst.ft.pst55
20750	Xvis03_205781	-3.83262911112717	3.52130651419871	0.000123366219732603	0.000718372177890856	nst.ft.pst55
20751	Xvis03_205799	-2.51870527293604	3.98700744192681	5.18156087082149e-06	4.42322943007036e-05	nst.ft.pst55
20752	Xvis03_205816	-2.5387049371222	2.80780718830283	0.000185370008079436	0.00102579754470985	nst.ft.pst55
20753	Xvis03_205821	-2.464804130084	3.23835442575576	0.00483308109253265	0.0166314849360682	nst.ft.pst55
20754	Xvis03_205828	-2.4316573999665	3.3479845877509	4.70889806144751e-06	4.0696454195862e-05	nst.ft.pst55
20755	Xvis03_205839	-2.9949605970005	2.39439746890026	0.017334837859765	0.0481838585588957	nst.ft.pst55
20756	Xvis03_205842	3.18506950411052	4.02576560866391	0.000157810395831019	0.000892805421030184	nst.ft.pst55
20757	Xvis03_205861	2.73663021083583	7.8114084627077	1.12302400390297e-08	1.82024018700129e-07	nst.ft.pst55
20758	Xvis03_205865	2.68779512737983	6.63447887338112	4.57386410042107e-05	0.000300244742433581	nst.ft.pst55
20759	Xvis03_205884	-2.99400290999032	2.8907995430609	3.77718380859705e-07	4.30005970295149e-06	nst.ft.pst55
20760	Xvis03_205897	2.73534044675512	3.66317365107005	2.41804302061058e-05	0.00017327026750366	nst.ft.pst55
20761	Xvis03_205898	2.55803442567119	6.52258945007455	8.86094237523712e-08	1.15732552242426e-06	nst.ft.pst55
20762	Xvis03_205899	4.60447848225302	9.35574469788031	1.2640064778281e-13	5.98597353428592e-12	nst.ft.pst55
20763	Xvis03_205900	2.26562580364976	7.20897463919235	0.00019501854908783	0.00106973456688908	nst.ft.pst55
20764	Xvis03_205934	3.68462244133077	4.11191798797323	0.000187832365679717	0.00103723796736455	nst.ft.pst55
20765	Xvis03_205938	-2.26307560492507	5.57541780683459	2.47205866959163e-11	7.30753139208585e-10	nst.ft.pst55
20766	Xvis03_205940	3.62837099517146	3.7402287071507	0.00187152662029929	0.00744706062715835	nst.ft.pst55
20767	Xvis03_205947	2.02216048487986	6.13854182985665	0.00566598172575922	0.0189633325884004	nst.ft.pst55
20768	Xvis03_205957	-5.61495899877612	2.88816448191481	3.35278815306159e-07	3.85792309546087e-06	nst.ft.pst55
20769	Xvis03_205963	2.29677871797938	6.15148470647408	1.25182373343383e-06	1.26206675167264e-05	nst.ft.pst55
20770	Xvis03_205973	-3.59474459243991	2.01846826278756	0.0178324366174758	0.0493012341193638	nst.ft.pst55
20771	Xvis03_205979	-3.11961629234631	3.53376269462007	9.77839878758075e-06	7.77969407539926e-05	nst.ft.pst55
20772	Xvis03_205982	3.8265168443856	6.68695139076968	1.28788369963321e-08	2.04227844532953e-07	nst.ft.pst55
20773	Xvis03_205984	-2.44253747584106	2.43506582649649	0.00578232326490282	0.0192785648508721	nst.ft.pst55
20774	Xvis03_205985	2.132684285724	4.47389004797048	0.000937671148111674	0.0041445064746536	nst.ft.pst55
20775	Xvis03_205987	-4.43654837296322	2.76159911916253	4.08634418197697e-10	9.00224209583311e-09	nst.ft.pst55
20776	Xvis03_205990	-2.23706711303266	4.81637522239888	0.000909842366098632	0.00404074490053947	nst.ft.pst55
20777	Xvis03_206012	3.36327928373069	6.22552510216203	2.60116078617001e-15	1.81079808129225e-13	nst.ft.pst55
20778	Xvis03_206013	-3.06166510825761	3.020578514712	9.5464508130336e-05	0.000572910494266667	nst.ft.pst55
20779	Xvis03_206015	-2.03186185378029	4.46273374651214	8.2299448348479e-08	1.08406359447102e-06	nst.ft.pst55
20780	Xvis03_206029	-5.64615720049376	2.2900774195123	6.67335010215111e-05	0.000417564188096125	nst.ft.pst55
20781	Xvis03_206035	5.77502080747504	6.52045367055649	0.0162285890099201	0.0456316479315176	nst.ft.pst55
20782	Xvis03_206046	2.995885360421	6.25264643964759	0.0153811313188124	0.0437579671744636	nst.ft.pst55
20783	Xvis03_206056	-4.3457652963025	2.10555963886223	0.000189193407759491	0.00104198568680197	nst.ft.pst55
20784	Xvis03_206058	-2.05264716635802	4.38961679254068	0.00027972523987396	0.00146359057300456	nst.ft.pst55
20785	Xvis03_206068	-5.75021458178427	2.38540962488327	1.28901695647656e-05	9.94292691691032e-05	nst.ft.pst55
20786	Xvis03_206069	-2.86701510322333	2.48635007734802	0.000162217190994812	0.000914022642744138	nst.ft.pst55
20787	Xvis03_206095	4.09815325441381	8.91192510966844	8.97525653656546e-11	2.31841366899074e-09	nst.ft.pst55
20788	Xvis03_206108	3.10511566254959	5.56479480738231	0.00571234339154948	0.0191001337753467	nst.ft.pst55
20789	Xvis03_206126	2.47821618394811	4.76296389290335	1.4358641342581e-07	1.81082756714452e-06	nst.ft.pst55
20790	Xvis03_206130	9.02496724007285	6.44018948537776	2.06688724652637e-19	3.83696948445156e-17	nst.ft.pst55
20791	Xvis03_206133	-3.46445322983728	3.51940288808737	4.07422674798690e-13	1.806543280644e-11	nst.ft.pst55
20792	Xvis03_206153	5.08975908205525	5.10559980134982	0.0043818834610061	0.0153058111960833	nst.ft.pst55
20793	Xvis03_206202	5.38349621799217	9.62785500054176	3.40593523983509e-10	7.69818771821819e-09	nst.ft.pst55
20794	Xvis03_206219	2.09039427255475	6.55305426720617	7.85541968422455e-07	8.26689404863631e-06	nst.ft.pst55
20795	Xvis03_206235	-3.20669558099215	3.11620220454075	3.37362177330791e-07	3.87548976483219e-06	nst.ft.pst55
20796	Xvis03_206240	-3.07684355300654	3.32302076718639	1.03605266296511e-05	8.17741566126035e-05	nst.ft.pst55
20797	Xvis03_206244	-2.6701213326162	2.74877233372417	0.000964544319603949	0.00424308074623879	nst.ft.pst55
20798	Xvis03_206250	-2.71582851466829	3.79444421249725	7.43007839325791e-05	0.000459161036259787	nst.ft.pst55
20799	Xvis03_206267	6.81209094296181	6.74259912395423	7.38737503064748e-12	2.44309792284334e-10	nst.ft.pst55
20800	Xvis03_206280	-2.53644188669267	2.6837095437903	0.00139470141982155	0.0058069461328276	nst.ft.pst55
20801	Xvis03_206289	2.27453430500199	5.79747636819439	1.02482399946775e-07	1.32608034801017e-06	nst.ft.pst55
20802	Xvis03_206296	3.09869190495613	4.13173860787717	2.48332413524849e-09	4.61619785514883e-08	nst.ft.pst55
20803	Xvis03_206321	4.05994411910769	5.18153009303747	9.56688466090501e-08	1.24137684188053e-06	nst.ft.pst55
20804	Xvis03_206327	-5.43771109846033	5.11032995360105	9.00364311449597e-29	3.13394307707819e-25	nst.ft.pst55
20805	Xvis03_206367	-2.38554579748336	3.72068564020559	4.07889569251798e-06	3.56948238384211e-05	nst.ft.pst55
20806	Xvis03_206381	2.36043921810137	5.58956332523778	5.49737933957737e-05	0.000352881570055029	nst.ft.pst55
20807	Xvis03_206411	3.21030282337642	4.93288122761223	0.00967864519479654	0.0297474121516892	nst.ft.pst55
20808	Xvis03_206412	-2.60262020818898	3.17474508187163	0.001508996409197	0.00622142641553149	nst.ft.pst55
20809	Xvis03_206416	-5.63404562570946	4.44654346324924	1.09940429128787e-07	1.41731536551861e-06	nst.ft.pst55
20810	Xvis03_206422	2.27748103543065	5.68713158712719	3.30015952564274e-05	0.000226904301607525	nst.ft.pst55
20811	Xvis03_206428	-7.02366998125926	5.50092761473009	1.53406252385369e-12	5.98284384302939e-11	nst.ft.pst55
20812	Xvis03_206432	-4.05672309751562	2.4950763196999	0.000956050267051705	0.00421236957853193	nst.ft.pst55
20813	Xvis03_206433	-2.07698809403318	3.05913108091855	5.0583110050323e-05	0.000328330368872096	nst.ft.pst55
20814	Xvis03_206439	-2.5392777775692	3.48710650801819	0.000145988618221525	0.000833032594876348	nst.ft.pst55
20815	Xvis03_206447	-2.9935765956262	2.92468846797986	3.72738955691925e-05	0.000253029960024314	nst.ft.pst55
20816	Xvis03_206483	3.02784205768486	4.18285005232134	0.000494198657475117	0.00237922818396475	nst.ft.pst55
20817	Xvis03_206486	-2.82242438490186	3.76774004039365	0.00490056135992931	0.0168138284411769	nst.ft.pst55
20818	Xvis03_206497	3.93151473320442	10.5703827543428	2.26045022374437e-09	4.25300654935038e-08	nst.ft.pst55
20819	Xvis03_206498	7.60047916831386	5.19309544278734	5.19067767750203e-08	7.14834869474391e-07	nst.ft.pst55
20820	Xvis03_206516	-5.05755603426145	2.41244496354201	1.09597950925826e-10	2.76437005568891e-09	nst.ft.pst55
20821	Xvis03_206534	-3.19972328443203	2.46603359173768	0.000323740134268826	0.00165592721874536	nst.ft.pst55
20822	Xvis03_206541	-5.07861984317776	2.08796377148611	9.73073124606422e-06	7.74619617718422e-05	nst.ft.pst55
20823	Xvis03_206543	-5.43532921150508	3.33887055879762	1.83717987782278e-08	2.81088521306885e-07	nst.ft.pst55
20824	Xvis03_206548	-3.16619024227938	2.92644088001637	1.54572295421376e-07	1.93709277151378e-06	nst.ft.pst55
20825	Xvis03_206554	-5.62739933041789	2.00384184884437	0.00102529293079168	0.00446936552141907	nst.ft.pst55
20826	Xvis03_206555	5.15586124191991	8.03488374470437	0.00128876880273296	0.0054423803580379	nst.ft.pst55
20827	Xvis03_206563	2.59967214352623	6.57099553776094	6.81000529120258e-06	5.66740607707194e-05	nst.ft.pst55
20828	Xvis03_206574	3.01519618484835	7.02265671868459	2.01030172628958e-06	1.93030558173309e-05	nst.ft.pst55
20829	Xvis03_206576	-5.95304744393202	2.4692613622616	1.26159656481009e-05	9.77194314744292e-05	nst.ft.pst55
20830	Xvis03_206580	2.98050132826221	2.92639087141317	0.0108778453974331	0.0329029418788749	nst.ft.pst55
20831	Xvis03_206589	-4.61367969087059	5.43798648492082	4.71549521798276e-06	4.0728188535964e-05	nst.ft.pst55
20832	Xvis03_206592	3.6239388782911	7.02087365145699	1.19871504831552e-10	3.00174633411815e-09	nst.ft.pst55
20833	Xvis03_206595	2.12180101113247	6.39262729639591	8.3631960074324e-06	6.7855931242122e-05	nst.ft.pst55
20834	Xvis03_206606	-2.31839363864337	4.3569441057772	2.05361596748578e-11	6.20227659767995e-10	nst.ft.pst55
20835	Xvis03_206614	-4.44673654700836	3.3323028435959	4.93713779649246e-06	4.23274442983772e-05	nst.ft.pst55
20836	Xvis03_206615	-2.16453574355663	2.96431168685162	6.26401248880089e-05	0.000396066511723773	nst.ft.pst55
20837	Xvis03_206646	3.09756264782626	2.73869623272477	0.00212922681460693	0.00829933508952192	nst.ft.pst55
20838	Xvis03_206650	-2.35404818525952	2.92069049484719	0.0152131560195152	0.043395363913073	nst.ft.pst55
20839	Xvis03_206656	-3.37873723517932	3.89903632657245	8.5672710795071e-05	0.000519747778823431	nst.ft.pst55
20840	Xvis03_206663	-2.43149440607636	3.06587628683023	2.05233157304808e-05	0.000150155609519435	nst.ft.pst55
20841	Xvis03_206664	-2.22028594192292	4.64920326567458	0.000225613600377395	0.00121376281223125	nst.ft.pst55
20842	Xvis03_206665	2.98219700340697	7.61866845774596	1.45401288715467e-09	2.87152076990844e-08	nst.ft.pst55
20843	Xvis03_206669	5.87080319089757	8.12418740641724	2.54927097360992e-05	0.000180904687897915	nst.ft.pst55
20844	Xvis03_206681	-4.57902169742725	5.5666145993695	4.92532547960826e-18	6.46936855213074e-16	nst.ft.pst55
20845	Xvis03_206690	3.35624456313375	7.85007886208267	2.17338227871296e-12	8.06933372440548e-11	nst.ft.pst55
20846	Xvis03_206696	4.24560657562453	4.18816060666055	6.44688184518849e-07	6.94904272850113e-06	nst.ft.pst55
20847	Xvis03_206700	5.89457166718701	9.51004139132901	1.85716556715128e-14	1.05972607341997e-12	nst.ft.pst55
20848	Xvis03_206711	-2.49352323012872	5.44894873833458	0.0166741560313296	0.0466923319437252	nst.ft.pst55
20849	Xvis03_206713	-6.64991807233905	4.55216896810054	2.23335865960443e-13	1.00957963044391e-11	nst.ft.pst55
20850	Xvis03_206717	2.34243405538527	4.65884562881804	3.06331725860773e-07	3.55927072336105e-06	nst.ft.pst55
20851	Xvis03_206720	-4.59595571336659	5.24963422465978	2.75610307400205e-07	3.23551628156244e-06	nst.ft.pst55
20852	Xvis03_206724	-2.51667497898668	2.5329092012368	0.0109671327517099	0.033093929194204	nst.ft.pst55
20853	Xvis03_206733	2.35787750015914	3.53973961265365	0.00236211840566537	0.0090724895343666	nst.ft.pst55
20854	Xvis03_206735	2.60537554883321	7.48265184295569	1.14064703011062e-06	1.16090852340864e-05	nst.ft.pst55
20855	Xvis03_206738	-2.32482014612704	3.89593629272938	2.71025977734146e-06	2.48583312779481e-05	nst.ft.pst55
20856	Xvis03_206761	3.05471840106671	5.47768364246677	1.49187433165094e-08	2.33911782878108e-07	nst.ft.pst55
20857	Xvis03_206769	4.1754161583146	7.45466167925052	1.64745194037197e-15	1.18234398792778e-13	nst.ft.pst55
20858	Xvis03_206781	2.64498737059698	8.22090760351703	8.95651695595701e-10	1.83656253696569e-08	nst.ft.pst55
20859	Xvis03_206784	-2.4561029610535	2.53962716098988	0.00348645472584823	0.0125626058871597	nst.ft.pst55
20860	Xvis03_206793	2.99479845872752	12.3412292301004	0.0162298298180619	0.0456316479315176	nst.ft.pst55
20861	Xvis03_206801	-3.83034490328804	3.06953589651233	0.000472577442683719	0.00229497584042045	nst.ft.pst55
20862	Xvis03_206819	-2.5326863836135	3.472029254696	0.00221895480130097	0.00859852705218855	nst.ft.pst55
20863	Xvis03_206825	-4.29621077137176	3.16039669173942	1.4607258399646e-05	0.000111500470777561	nst.ft.pst55
20864	Xvis03_206838	6.44881428730961	4.14512795284041	4.77708018309083e-06	4.12089760775549e-05	nst.ft.pst55
20865	Xvis03_206839	2.07830083551287	5.91910387616781	0.000955050591551258	0.00421168136936694	nst.ft.pst55
20866	Xvis03_206842	2.01694283068616	6.20691243348838	3.86085830461152e-07	4.3665898001019e-06	nst.ft.pst55
20867	Xvis03_206851	-4.79904206040843	2.70463227250788	3.63914664755005e-06	3.21904947737226e-05	nst.ft.pst55
20868	Xvis03_206852	2.49125583313266	4.84754333212484	2.20998353613738e-07	2.64798629721521e-06	nst.ft.pst55
20869	Xvis03_206863	7.56361813264909	7.149568932512	5.99168748167487e-05	0.000381446112516503	nst.ft.pst55
20870	Xvis03_206872	-2.06187544349266	2.72874238448908	0.00484310302600493	0.0166577380017457	nst.ft.pst55
20871	Xvis03_206873	-2.21349904904883	5.66831333887054	6.55146124197895e-06	5.48502675117696e-05	nst.ft.pst55
20872	Xvis03_206877	2.79553634593571	5.64317264428541	4.79886976127502e-07	5.34090037459889e-06	nst.ft.pst55
20873	Xvis03_206889	-3.71249405948111	4.46758830843188	3.50344872369813e-07	4.01139116612246e-06	nst.ft.pst55
20874	Xvis03_206891	2.82431924529524	4.59388885023292	3.10451683284889e-05	0.000215045710764951	nst.ft.pst55
20875	Xvis03_206896	-5.2873945837704	2.62306858724023	4.10804327955763e-12	1.44712604482593e-10	nst.ft.pst55
20876	Xvis03_206900	-4.90895335420315	2.58393394512818	3.24601830325093e-08	4.6448420181051e-07	nst.ft.pst55
20877	Xvis03_206909	-2.01304892648087	4.67546472034749	1.83824803588753e-05	0.000136573604389636	nst.ft.pst55
20878	Xvis03_206917	3.54382319743694	7.61034627228677	7.4753515088962e-05	0.000460986064220192	nst.ft.pst55
20879	Xvis03_206927	4.46654751005969	5.48406205564188	2.19310349265485e-07	2.63094926003347e-06	nst.ft.pst55
20880	Xvis03_206948	3.13451499402072	7.53943072042919	5.25327793703733e-06	4.47347943225509e-05	nst.ft.pst55
20881	Xvis03_206977	-2.69068398794154	6.60482499254597	1.17591150982397e-05	9.17725109376634e-05	nst.ft.pst55
20882	Xvis03_206980	-2.51194765013313	4.21249892784172	1.40603145748887e-09	2.78990617829437e-08	nst.ft.pst55
20883	Xvis03_206990	-9.19709991409112	5.85484176984041	1.03390256604397e-16	1.00063421616745e-14	nst.ft.pst55
20884	Xvis03_206996	3.15028002736035	6.34521318910402	3.8317499876399e-07	4.3444181659536e-06	nst.ft.pst55
20885	Xvis03_207008	-6.56994024518459	3.6000225874312	2.07092407564762e-13	9.42270454419671e-12	nst.ft.pst55
20886	Xvis03_207014	-7.97740666318353	4.59605748349992	3.80483705143767e-29	1.76582487557222e-25	nst.ft.pst55
20887	Xvis03_207016	3.28629178754931	5.38513120531653	2.11668641235218e-12	7.8798462350747e-11	nst.ft.pst55
20888	Xvis03_207029	-2.06991894743962	4.00696632169273	0.000135276578060391	0.000778609258509645	nst.ft.pst55
20889	Xvis03_207031	-2.08799239192306	4.57605273118976	0.000196746669191923	0.0010780416667293	nst.ft.pst55
20890	Xvis03_207042	7.87447068717836	13.4888317247404	3.90217499766931e-16	3.25329236482334e-14	nst.ft.pst55
20891	Xvis03_207045	4.71478655836383	7.0100563784068	1.80362523391828e-07	2.21288704000222e-06	nst.ft.pst55
20892	Xvis03_207054	-4.25659457495957	2.48353231189614	0.00427622168818255	0.0149931590442119	nst.ft.pst55
20893	Xvis03_207055	-3.76936310294646	5.98540709868428	9.13672848055619e-14	4.51101668917674e-12	nst.ft.pst55
20894	Xvis03_207056	-2.91726550640854	2.85891999606152	0.000157938200852878	0.000893165544465729	nst.ft.pst55
20895	Xvis03_207066	2.75461919269913	6.07906716327524	3.87832124772334e-06	3.40895623308409e-05	nst.ft.pst55
20896	Xvis03_207070	-2.19440372156243	4.98519907794428	0.00430696727664788	0.0150819681571349	nst.ft.pst55
20897	Xvis03_207073	3.39520109058296	9.72043215667272	6.80591979887118e-06	5.66739362199064e-05	nst.ft.pst55
20898	Xvis03_207080	-2.04513427850666	3.78461989346468	0.000575966821489932	0.0027101000525868	nst.ft.pst55
20899	Xvis03_207081	-2.56095157296929	2.75497472917255	9.66350082693673e-06	7.71031071710258e-05	nst.ft.pst55
20900	Xvis03_207084	8.55695492204007	7.73937389922554	3.05738229394473e-21	1.01352223044268e-18	nst.ft.pst55
20901	Xvis03_207099	3.39764129997424	5.82171303871087	0.000116987758926113	0.000685819186327692	nst.ft.pst55
20902	Xvis03_207100	-2.01046438425303	3.6746277948726	0.00188334328630881	0.00748125208995081	nst.ft.pst55
20903	Xvis03_207104	-5.88042169026017	2.56294361806788	2.37707566389236e-08	3.52085366684823e-07	nst.ft.pst55
20904	Xvis03_207105	-2.26343320810784	4.22529018479551	3.3427937428001e-05	0.000229608866704518	nst.ft.pst55
20905	Xvis03_207107	4.11852789827535	6.99112872523266	1.09807320501695e-10	2.76464253769457e-09	nst.ft.pst55
20906	Xvis03_207110	-3.04129582556832	2.83322663873801	2.6407047918482e-06	2.43164899582689e-05	nst.ft.pst55
20907	Xvis03_207128	2.31112634831686	5.28972677939868	4.8318389900512e-09	8.44086502615846e-08	nst.ft.pst55
20908	Xvis03_207137	-4.59664563674187	2.1221808989592	0.00289952005735194	0.0107510033977393	nst.ft.pst55
20909	Xvis03_207142	-3.49877458156741	4.44713142015294	1.31669879752794e-07	1.67113923044498e-06	nst.ft.pst55
20910	Xvis03_207144	3.19955968957163	7.17164815269438	4.74090491177493e-13	2.06273809645757e-11	nst.ft.pst55
20911	Xvis03_207179	-2.44220523485263	4.04114250711099	5.56984683415498e-07	6.10621869857793e-06	nst.ft.pst55
20912	Xvis03_207181	7.06390788108867	8.17669055029616	2.97828437064425e-18	4.24866088785308e-16	nst.ft.pst55
20913	Xvis03_207182	-4.31882616615044	2.5754384202356	2.05708036493315e-06	1.96843504611438e-05	nst.ft.pst55
20914	Xvis03_207183	-2.40262952909102	3.45834496343675	0.000148298175455186	0.000843790558587066	nst.ft.pst55
20915	Xvis03_207188	6.57661608036378	8.74214975545969	8.25971320736648e-16	6.39152376759267e-14	nst.ft.pst55
20916	Xvis03_207193	3.14492253484945	7.19368187866329	2.23895705997231e-11	6.68948479527781e-10	nst.ft.pst55
20917	Xvis03_207196	4.35873006483187	4.83725168435187	1.08923290888202e-07	1.40680795828983e-06	nst.ft.pst55
20918	Xvis03_207197	2.09150523257767	6.90709078968871	6.64098413795213e-06	5.54663600196206e-05	nst.ft.pst55
20919	Xvis03_207213	2.06206058915341	7.63168548980951	0.00047379347921403	0.00230007901363213	nst.ft.pst55
20920	Xvis03_207214	-3.73644700886197	6.03674314493497	4.28560107989107e-09	7.57701463485701e-08	nst.ft.pst55
20921	Xvis03_207231	-4.59246365335717	2.62654883161208	4.91574905600492e-06	4.21700394989258e-05	nst.ft.pst55
20922	Xvis03_207241	4.04750475784795	2.40149302496094	0.00295505941185217	0.0109220313754228	nst.ft.pst55
20923	Xvis03_207244	8.64588938468056	10.506316900874	3.24306359731063e-17	3.6413850375287e-15	nst.ft.pst55
20924	Xvis03_207250	3.04657083969849	6.52637644062884	6.26699562755174e-08	8.47139612838863e-07	nst.ft.pst55
20925	Xvis03_207251	-7.29524426326779	8.96385850170554	4.57918110325974e-10	9.93083154216281e-09	nst.ft.pst55
20926	Xvis03_207254	3.07585025594853	5.77334623301196	7.80887948479683e-07	8.22413230460107e-06	nst.ft.pst55
20927	Xvis03_207256	-4.41970806535132	2.62275116116212	3.53000607939573e-07	4.03847778499808e-06	nst.ft.pst55
20928	Xvis03_207261	2.10688657070428	6.24202568749417	0.0113443022063671	0.0339962805895929	nst.ft.pst55
20929	Xvis03_207270	-2.0337059080857	2.78616864071584	0.00180052218596049	0.00720157150104221	nst.ft.pst55
20930	Xvis03_207271	-4.45835630488548	4.3684080225952	1.04699135594444e-06	1.07422701907255e-05	nst.ft.pst55
20931	Xvis03_207281	8.75650391942727	9.48435219464798	9.39500111512806e-17	9.34332860899485e-15	nst.ft.pst55
20932	Xvis03_207286	-2.68324947175375	2.38423210916662	0.0026207518610408	0.0098992751387062	nst.ft.pst55
20933	Xvis03_207288	2.07825171637387	4.11370371221674	0.0110174533597246	0.0332097863449764	nst.ft.pst55
20934	Xvis03_207299	-2.43925449615138	5.07669637338134	2.57800221345895e-11	7.57247359029305e-10	nst.ft.pst55
20935	Xvis03_207304	-3.29889896737664	2.7610895567724	1.09060739737034e-06	1.11323510216915e-05	nst.ft.pst55
20936	Xvis03_207310	-4.81007327413053	2.54795051269888	3.86339800431333e-07	4.3665898001019e-06	nst.ft.pst55
20937	Xvis03_207315	4.15523751417973	4.97816756102588	1.04204629911729e-06	1.06994178632817e-05	nst.ft.pst55
20938	Xvis03_207329	4.84666837682207	7.80131505938414	3.23791170077466e-20	7.77266286377338e-18	nst.ft.pst55
20939	Xvis03_207355	-2.35790456154448	2.38300936933945	0.0114041213917371	0.0341608395303692	nst.ft.pst55
20940	Xvis03_207367	-6.61232432555755	3.38280692116882	2.07456320557987e-07	2.5073041242438e-06	nst.ft.pst55
20941	Xvis03_207368	4.70246213583985	7.82706001228137	0.000103968101263194	0.000617687990207155	nst.ft.pst55
20942	Xvis03_207369	-3.21833084615297	5.80527551914046	1.33261771163768e-10	3.30142996425826e-09	nst.ft.pst55
20943	Xvis03_207374	-4.69560952147725	2.48712700866162	1.0561761037173e-06	1.08205591553025e-05	nst.ft.pst55
20944	Xvis03_207381	5.09269884565264	10.317716129278	3.22136073525163e-16	2.7182427586005e-14	nst.ft.pst55
20945	Xvis03_207383	2.01278007407253	3.73149156036199	0.000135794298725828	0.000781266124446157	nst.ft.pst55
20946	Xvis03_207389	-2.29681971950724	5.54102766668927	1.84203070774914e-06	1.78101344055495e-05	nst.ft.pst55
20947	Xvis03_207390	-3.21299220266515	3.00131830324138	2.76829654636383e-05	0.000194367084291597	nst.ft.pst55
20948	Xvis03_207401	2.41437151763	5.72405223173831	1.41665317926065e-10	3.49717415156845e-09	nst.ft.pst55
20949	Xvis03_207405	-5.31025099316816	3.05655816244366	0.00217128229677429	0.00843963244499956	nst.ft.pst55
20950	Xvis03_207427	-3.22105366135523	3.84447265355068	0.00289318409363437	0.0107360879892514	nst.ft.pst55
20951	Xvis03_207430	4.49346032388377	5.28380090113955	0.000217544329717981	0.00117534718768469	nst.ft.pst55
20952	Xvis03_207434	-2.52333447317515	3.08920097273041	2.36625110484405e-07	2.81103362907369e-06	nst.ft.pst55
20953	Xvis03_207436	-6.08013547964443	2.3694201569963	0.00219390972820657	0.00852044773941984	nst.ft.pst55
20954	Xvis03_207437	9.60015753377336	6.12772236154509	8.75553444218723e-06	7.07431795494922e-05	nst.ft.pst55
20955	Xvis03_207453	-3.24519602266619	3.0390166310953	2.53164665677515e-05	0.000179837328583064	nst.ft.pst55
20956	Xvis03_207454	-3.83913781848687	4.1269289094054	9.58700156555231e-11	2.45819194838278e-09	nst.ft.pst55
20957	Xvis03_207471	3.65785787412525	5.33821907739959	1.76328006100116e-07	2.17257949463002e-06	nst.ft.pst55
20958	Xvis03_207493	2.12980438118446	8.58020522477353	1.39915339965132e-08	2.20616226311951e-07	nst.ft.pst55
20959	Xvis03_207496	6.47366251831754	9.82946520934953	9.80051105829062e-12	3.18071131619068e-10	nst.ft.pst55
20960	Xvis03_207497	4.61341827138002	8.65445373114596	0.00473600085143827	0.016370243260818	nst.ft.pst55
20961	Xvis03_207507	4.65896138338616	3.70414957929766	1.69438533655203e-06	1.65202570313823e-05	nst.ft.pst55
20962	Xvis03_207508	-2.94599235766622	2.80701256874999	0.00142114664766037	0.00589589534427154	nst.ft.pst55
20963	Xvis03_207509	-2.6790712480409	5.1344368426755	1.30086828305217e-05	0.000100287868798091	nst.ft.pst55
20964	Xvis03_207511	10.2702372252962	11.165870003687	4.54984369539557e-25	3.72632198652898e-22	nst.ft.pst55
20965	Xvis03_207519	3.40071947941379	3.77091649748659	0.00102264314353304	0.00446200579361029	nst.ft.pst55
20966	Xvis03_207524	4.68098735120724	5.62839112357034	1.87368708441684e-12	7.18427912107796e-11	nst.ft.pst55
20967	Xvis03_207528	-2.99562444365318	3.41433913389376	3.69703371832764e-08	5.22576654419042e-07	nst.ft.pst55
20968	Xvis03_207540	2.18149491357356	9.2789800019313	0.000173547686123648	0.000969235633333155	nst.ft.pst55
20969	Xvis03_207556	-3.60612694305924	8.31640168306931	3.3457955448864e-09	6.04195997035713e-08	nst.ft.pst55
20970	Xvis03_207575	3.89063522780462	8.51813746051792	1.85991049889391e-05	0.000137875240062612	nst.ft.pst55
20971	Xvis03_207581	-4.68894639481933	9.08947588643603	1.94639676530651e-07	2.36678446841594e-06	nst.ft.pst55
20972	Xvis03_207584	5.47254782632617	10.4246703572707	7.81266034409545e-10	1.63081963974274e-08	nst.ft.pst55
20973	Xvis03_207598	-2.36525584516557	2.69707170841989	3.55343629333289e-05	0.000242640968671279	nst.ft.pst55
20974	Xvis03_207602	-2.00283756896907	7.01481762991824	9.06135037358897e-06	7.28834091574115e-05	nst.ft.pst55
20975	Xvis03_207610	3.81262496641886	2.76942208283314	0.00488014886621214	0.0167572605879821	nst.ft.pst55
20976	Xvis03_207611	2.52314608016402	5.12580757969998	8.43507450417674e-06	6.83196872144576e-05	nst.ft.pst55
20977	Xvis03_207618	4.93796819393668	7.80281855346407	1.96319547764595e-11	5.96802852298354e-10	nst.ft.pst55
20978	Xvis03_207620	2.16185591562957	5.5894735247997	0.00458489978842018	0.0159111564691361	nst.ft.pst55
20979	Xvis03_207625	-2.80363907014778	5.35785014052372	4.86871322789535e-06	4.18438853530784e-05	nst.ft.pst55
20980	Xvis03_207639	3.41347017097688	5.20105558048191	0.0107648738225121	0.0326250192056673	nst.ft.pst55
20981	Xvis03_207658	3.45011146611473	6.53713405618449	1.28605844923127e-10	3.19810616709424e-09	nst.ft.pst55
20982	Xvis03_207668	-3.92537818339372	8.04751385992052	1.40515753327375e-08	2.21312311490616e-07	nst.ft.pst55
20983	Xvis03_207670	-4.42049732383271	3.5882052473994	5.54742423366182e-06	4.70956021983376e-05	nst.ft.pst55
20984	Xvis03_207684	-3.76527226313147	3.52416068344532	5.86120611991501e-10	1.24588660774926e-08	nst.ft.pst55
20985	Xvis03_207685	-3.89512904406691	2.58632536351251	2.18837227870965e-06	2.07552501610861e-05	nst.ft.pst55
20986	Xvis03_207687	3.77859978099994	6.38652728060926	1.43049802064956e-10	3.52510158256706e-09	nst.ft.pst55
20987	Xvis03_207703	-4.98689227275378	2.22591324455239	0.00599649041580289	0.0198783657283866	nst.ft.pst55
20988	Xvis03_207704	2.26461660994993	6.64592202258531	5.23549123462751e-06	4.46106147244301e-05	nst.ft.pst55
20989	Xvis03_207705	5.30365840350543	4.02764477575717	0.000225202815842192	0.00121202118475873	nst.ft.pst55
20990	Xvis03_207711	-3.83741149297707	3.41970031288264	1.6493329841823e-11	5.09172131680048e-10	nst.ft.pst55
20991	Xvis03_207714	-3.79895690675513	3.08212763339954	2.62712223208667e-10	6.10641449705220e-09	nst.ft.pst55
20992	Xvis03_207718	-2.4063783554569	8.21129504253662	4.81645394968167e-09	8.42455883686156e-08	nst.ft.pst55
20993	Xvis03_207725	2.85403683285485	3.72671283771419	1.23072203013452e-07	1.57784003918628e-06	nst.ft.pst55
20994	Xvis03_207730	4.69691973660981	7.16683633213503	0.000191278078803939	0.00105140918998183	nst.ft.pst55
20995	Xvis03_207736	-2.22576719126953	2.9495319339493	0.00535505903958294	0.0180835525122758	nst.ft.pst55
20996	Xvis03_207740	2.56694693397373	7.11877307833155	2.56818914364307e-09	4.76123800891378e-08	nst.ft.pst55
20997	Xvis03_207746	-5.47075313418672	3.27391709637145	9.08473001150442e-14	4.50130590570022e-12	nst.ft.pst55
20998	Xvis03_207747	-9.50051270917149	7.06781375599005	1.27167352283698e-08	2.0234869095382e-07	nst.ft.pst55
20999	Xvis03_207749	-4.13660508846932	3.08526654703386	0.000138751899943911	0.000794996997086037	nst.ft.pst55
21000	Xvis03_207758	2.35421340957434	5.1491083141599	4.55311990181638e-10	9.90517006140462e-09	nst.ft.pst55
21001	Xvis03_207769	-7.29254823658111	4.5572843338269	5.1023950537822e-14	2.64091622058771e-12	nst.ft.pst55
21002	Xvis03_207770	-3.27682888794753	7.73115678121161	1.93875395033264e-07	2.35955168273438e-06	nst.ft.pst55
21003	Xvis03_207773	-3.39926155468587	3.55519150746768	2.71647525010626e-05	0.000191404275846303	nst.ft.pst55
21004	Xvis03_207774	-3.14465853758099	6.40514110240352	6.76095491710982e-12	2.27864670802765e-10	nst.ft.pst55
21005	Xvis03_207784	2.49128047781212	8.49851678125921	1.87824290747136e-12	7.18427912107796e-11	nst.ft.pst55
21006	Xvis03_207795	-2.0534062168863	4.12162467274117	0.00150486594124809	0.00620732434896237	nst.ft.pst55
21007	Xvis03_207817	11.0888045393466	11.0710873150731	5.58658507977606e-17	5.76163141227571e-15	nst.ft.pst55
21008	Xvis03_207818	2.84935762842216	4.91806718517875	3.44104920342468e-10	7.73985913720223e-09	nst.ft.pst55
21009	Xvis03_207842	3.93199807402346	6.80791292361516	4.11593703764325e-12	1.44712604482593e-10	nst.ft.pst55
21010	Xvis03_207846	-4.77088904895377	1.70773884556446	0.00650187914108408	0.0212951454437341	nst.ft.pst55
21011	Xvis03_207871	-2.51106555370548	4.46133285400592	4.88524008804397e-07	5.4269874831498e-06	nst.ft.pst55
21012	Xvis03_207879	9.69657597810622	10.0858173177384	7.789047228477e-22	3.38896576756516e-19	nst.ft.pst55
21013	Xvis03_207883	2.05066037859343	3.14520028303114	0.0163799400397787	0.0460072433273831	nst.ft.pst55
21014	Xvis03_207885	2.62485365175947	6.63760569713027	9.22136619244887e-09	1.52506286852982e-07	nst.ft.pst55
21015	Xvis03_207933	-3.04822702300463	4.79861882970923	1.16371899307892e-10	2.92463168603569e-09	nst.ft.pst55
21016	Xvis03_207935	3.14682418565178	7.24778301463814	3.16459466609006e-05	0.000218554819126845	nst.ft.pst55
21017	Xvis03_207943	-3.92752409207966	6.94849178373854	7.04405823568002e-06	5.84124019150523e-05	nst.ft.pst55
21018	Xvis03_207954	-4.16685778504716	6.88263834013385	2.33184385868819e-06	2.18789998529612e-05	nst.ft.pst55
21019	Xvis03_207956	-3.72862553657596	2.90911627810541	6.46534645160627e-07	6.96187305844657e-06	nst.ft.pst55
21020	Xvis03_207957	-5.67153666769866	2.32656480904016	7.66577771871646e-05	0.000471216879371697	nst.ft.pst55
21021	Xvis03_207961	3.18377494478253	6.83638658827356	2.78188595498687e-10	6.42325010800700e-09	nst.ft.pst55
21022	Xvis03_207968	-2.32051420203513	9.79322738052882	0.0156969338598048	0.0444118675929966	nst.ft.pst55
21023	Xvis03_207969	-6.41515484383551	6.0054203691822	1.07308732061162e-19	2.10430912181347e-17	nst.ft.pst55
21024	Xvis03_207971	3.19517784936187	9.29966086388105	2.09898483630737e-11	6.31191487600593e-10	nst.ft.pst55
21025	Xvis03_207972	-6.67652020415912	7.09458233248419	9.68584716216987e-11	2.47442293649341e-09	nst.ft.pst55
21026	Xvis03_207974	-5.19803615546501	3.45832689725957	2.11161964810198e-12	7.8798462350747e-11	nst.ft.pst55
21027	Xvis03_207975	3.78751187362455	6.0948744098083	1.53242770501563e-07	1.9238945840336e-06	nst.ft.pst55
21028	Xvis03_207978	-3.3245307888335	3.66922285485066	0.000445814756010035	0.00218328485681594	nst.ft.pst55
21029	Xvis03_207980	-4.2279584564399	2.80724107302826	4.76347464196399e-11	1.29658115431397e-09	nst.ft.pst55
21030	Xvis03_207987	-2.70801312566376	3.44745283123969	2.31748023286587e-11	6.87980325846302e-10	nst.ft.pst55
21031	Xvis03_207990	-3.30875128011036	5.04099344374618	0.000114099200698004	0.000671146248972669	nst.ft.pst55
21032	Xvis03_207991	2.16767641666892	7.06199217860496	0.00123021735528133	0.00523513005141441	nst.ft.pst55
21033	Xvis03_208004	-5.25672257329511	2.52467521685091	0.00165881345981227	0.0067412900761723	nst.ft.pst55
21034	Xvis03_208009	-2.054656524477	3.80981362678923	4.4359935108823e-05	0.000292573840132706	nst.ft.pst55
21035	Xvis03_208013	-7.2926892280441	3.19116988349839	2.30755773924541e-08	3.4361632517127e-07	nst.ft.pst55
21036	Xvis03_208022	6.36823761229856	6.97309594553587	7.24819526910028e-08	9.6756110001614e-07	nst.ft.pst55
21037	Xvis03_208025	-6.11031747244216	4.52815545944463	5.44212580048267e-20	1.28424944949356e-17	nst.ft.pst55
21038	Xvis03_208026	8.1458048051655	8.67145908013624	8.45272762970084e-20	1.80048165139846e-17	nst.ft.pst55
21039	Xvis03_208027	-2.15831390304626	3.04784970895252	5.31697934300847e-05	0.000342406583685046	nst.ft.pst55
21040	Xvis03_208028	-4.17339403418392	2.62504377126419	7.78647232426221e-09	1.30615727916509e-07	nst.ft.pst55
21041	Xvis03_208045	-5.08296664065771	5.00805112475199	6.85573908912751e-08	9.19580494584993e-07	nst.ft.pst55
21042	Xvis03_208046	-6.26883593995254	3.38233827188571	0.0156448963999044	0.0443001611909433	nst.ft.pst55
21043	Xvis03_208057	-2.27610124691929	2.65099659134831	0.00173780238010756	0.00700722579202953	nst.ft.pst55
21044	Xvis03_208058	6.81738156219634	7.83015246379398	3.91896094321131e-11	1.09565649020745e-09	nst.ft.pst55
21045	Xvis03_208061	-2.99567979548097	2.81041786174055	6.63816583934579e-08	8.92977613345039e-07	nst.ft.pst55
21046	Xvis03_208092	4.23937495531764	3.9292342246323	7.47335190446938e-05	0.000460986064220192	nst.ft.pst55
21047	Xvis03_208098	4.19936746557303	11.1644442818971	6.55835121633891e-13	2.75866839834098e-11	nst.ft.pst55
21048	Xvis03_208101	-2.51341480966177	5.93766189171436	1.54289887933099e-07	1.9352955943176e-06	nst.ft.pst55
21049	Xvis03_208115	4.73165549881098	4.1575897405719	2.86494685054236e-09	5.26930713343479e-08	nst.ft.pst55
21050	Xvis03_208123	2.19154397676791	4.70485093346985	9.25127223975628e-06	7.41966955035292e-05	nst.ft.pst55
21051	Xvis03_208131	5.75261740709813	7.57778796897632	8.04627067163601e-11	2.09398554319978e-09	nst.ft.pst55
21052	Xvis03_208132	7.78392362502337	4.29802246746445	3.4903229647716e-06	3.11112462474488e-05	nst.ft.pst55
21053	Xvis03_208140	2.82399892314155	6.2403838765954	4.88747467706563e-11	1.32647777638957e-09	nst.ft.pst55
21054	Xvis03_208146	9.3630167292808	12.3603152233617	2.30406878757186e-20	5.88882054513287e-18	nst.ft.pst55
21055	Xvis03_208166	2.39574963747975	2.53039629347539	0.0129428238892411	0.0379774366722663	nst.ft.pst55
21056	Xvis03_208178	-3.59172715490684	2.27170656000713	0.00497340338502652	0.0170134386559519	nst.ft.pst55
21057	Xvis03_208253	2.85573421966366	6.25823345150324	8.42020472417441e-08	1.10510493718791e-06	nst.ft.pst55
21058	Xvis03_208267	-4.95524524061063	7.34037115226417	1.71887642926772e-07	2.12917406803331e-06	nst.ft.pst55
21059	Xvis03_208272	-3.54737833747423	2.95605074113207	2.93425476889638e-05	0.000204882794119078	nst.ft.pst55
21060	Xvis03_208277	-2.29367777373237	3.34001476159653	6.73981817772282e-05	0.000421178135046835	nst.ft.pst55
21061	Xvis03_208290	-3.69995657497093	4.65396967317173	3.42963688040233e-08	4.88749583273712e-07	nst.ft.pst55
21062	Xvis03_208317	-7.35840265817731	3.55768516438389	1.17217508035151e-08	1.886727588871e-07	nst.ft.pst55
21063	Xvis03_208319	5.456182958353	10.1133954621546	7.43333428614088e-06	6.12754963090228e-05	nst.ft.pst55
21064	Xvis03_208325	-4.66275989456366	2.51713860162293	0.00545656455231987	0.0183684110884791	nst.ft.pst55
21065	Xvis03_208327	-5.75628530021168	3.17261409488489	1.94021587272204e-09	3.69205002895637e-08	nst.ft.pst55
21066	Xvis03_208335	10.9658165988633	7.09478357399678	6.8091821383478e-12	2.28443958824618e-10	nst.ft.pst55
21067	Xvis03_208337	-2.84527935391441	9.62054255550284	0.0011769697836005	0.00503284714283471	nst.ft.pst55
21068	Xvis03_208342	6.54877805010243	9.22701692056012	1.92606094043631e-11	5.86795327651964e-10	nst.ft.pst55
21069	Xvis03_208356	-2.13370487965061	5.78934525614615	0.000561192382247955	0.00265313464789076	nst.ft.pst55
21070	Xvis03_208362	-5.94417184118581	3.35273895884443	2.64298524149434e-17	2.99173036726224e-15	nst.ft.pst55
21071	Xvis03_208363	-2.34873509967619	2.30086112038716	0.0104132230363534	0.0316834144089049	nst.ft.pst55
21072	Xvis03_208364	-4.73111794775218	3.309888873021	4.93793143531355e-17	5.16923453938877e-15	nst.ft.pst55
21073	Xvis03_208377	-2.07042246250169	4.94360492542673	0.00225473619614956	0.00872746512621361	nst.ft.pst55
21074	Xvis03_208394	-4.58745128877896	4.20887882581148	6.64675171451441e-11	1.75936737872973e-09	nst.ft.pst55
21075	Xvis03_208395	-3.10139937965016	2.89294946319859	3.30446130773204e-07	3.8149265992996e-06	nst.ft.pst55
21076	Xvis03_208398	-3.16597695344163	2.45236849815539	1.15761756394214e-06	1.17560243200338e-05	nst.ft.pst55
21077	Xvis03_208408	-3.91479045233596	2.16881412001584	0.0109376797618395	0.0330312919466608	nst.ft.pst55
21078	Xvis03_208431	-4.92145546714315	3.52693521104254	5.10205847417834e-10	1.1047583224881e-08	nst.ft.pst55
21079	Xvis03_208434	6.81046271664765	7.61648738100404	2.60160754055518e-20	6.35476873458765e-18	nst.ft.pst55
21080	Xvis03_208438	-2.04938066833391	4.99894929523397	5.85667076237436e-10	1.24588660774926e-08	nst.ft.pst55
21081	Xvis03_208441	5.74113410378991	7.62932687221258	3.43071979267303e-15	2.2964380612205e-13	nst.ft.pst55
21082	Xvis03_208444	-7.84015881601089	2.82718741303637	4.08408794580667e-10	9.00224209583311e-09	nst.ft.pst55
21083	Xvis03_208445	-6.02634741614259	1.85143877929567	0.000487418895884724	0.00234983839591517	nst.ft.pst55
21084	Xvis03_208448	-4.55035708464311	3.26773917502427	4.17387288888461e-10	9.18054221673625e-09	nst.ft.pst55
21085	Xvis03_208461	-3.05251108802107	4.60190555226215	0.00592085891153585	0.019683886968795	nst.ft.pst55
21086	Xvis03_208470	-3.95832751864401	2.43349820466172	0.000739817155349474	0.00337167733352888	nst.ft.pst55
21087	Xvis03_208527	-2.93326447957118	3.91689473510765	0.00373998798027613	0.0133348245193184	nst.ft.pst55
21088	Xvis03_208539	-2.06076745486675	5.41814884042117	0.000414695007408149	0.0020438225090774	nst.ft.pst55
21089	Xvis03_208543	5.28482763385853	10.5399137560993	1.85197498838728e-18	2.86500530703512e-16	nst.ft.pst55
21090	Xvis03_208545	7.41066110126079	9.38381249592034	2.85178277045783e-08	4.14210354433675e-07	nst.ft.pst55
21091	Xvis03_208549	-2.7343401824898	3.55237064382414	8.42951886661882e-09	1.40555917580759e-07	nst.ft.pst55
21092	Xvis03_208554	-2.58605229970408	3.24471372123683	1.27579786919844e-06	1.28159695042207e-05	nst.ft.pst55
21093	Xvis03_208555	-2.39282575042196	2.67040098040335	0.000480927195095381	0.00232821604218115	nst.ft.pst55
21094	Xvis03_208557	8.03504459868951	9.98475714940834	8.48098057330973e-18	1.03579554844027e-15	nst.ft.pst55
21095	Xvis03_208563	-3.82605438025272	2.24056210438885	0.00799600887079884	0.0253486747401628	nst.ft.pst55
21096	Xvis03_208577	2.38430654550244	4.39240050520608	0.00112185481082045	0.00482532731883013	nst.ft.pst55
21097	Xvis03_208579	-2.76997596796217	5.90178165896811	0.011790651030621	0.0351372504921523	nst.ft.pst55
21098	Xvis03_208581	2.57876024741232	7.84944419884801	0.00023082529889103	0.00123749735712738	nst.ft.pst55
21099	Xvis03_208582	-2.27622032293283	3.27950151539784	3.01495222573846e-05	0.000209781008690437	nst.ft.pst55
21100	Xvis03_208592	-4.30651971921961	9.73210289971795	3.66335849715116e-08	5.18870196905754e-07	nst.ft.pst55
21101	Xvis03_208596	-7.09126094384952	6.37292929011728	4.71034379161852e-14	2.46549310566558e-12	nst.ft.pst55
21102	Xvis03_208618	-4.18265910864957	2.5672811734116	9.69274307159772e-06	7.72921316070189e-05	nst.ft.pst55
21103	Xvis03_208652	-2.1534566595933	5.31572978686453	0.000494633720127697	0.00237967701635726	nst.ft.pst55
21104	Xvis03_208666	-5.63052132777723	7.03288468508981	6.31106623578126e-13	2.69536733744731e-11	nst.ft.pst55
21105	Xvis03_208675	-3.32312006194447	3.81237356144036	0.000454291056365526	0.00221855292100218	nst.ft.pst55
21106	Xvis03_208678	-3.04259931585548	3.3539691648227	9.86749352667881e-09	1.62778569161077e-07	nst.ft.pst55
21107	Xvis03_208698	2.09823851006895	4.66188737903545	4.54038167445539e-06	3.93622254380089e-05	nst.ft.pst55
21108	Xvis03_208703	-10.6523812825854	7.07687499541488	7.09215160778515e-16	5.64251581915387e-14	nst.ft.pst55
21109	Xvis03_208731	-4.57014047102281	3.01118695614795	1.72596103806886e-06	1.67928410433492e-05	nst.ft.pst55
21110	Xvis03_208736	3.06346280970511	8.27370495361077	1.27710881918387e-05	9.85653330903386e-05	nst.ft.pst55
21111	Xvis03_208746	-5.89970067076712	4.39624813478622	5.65416622512673e-15	3.66153285360184e-13	nst.ft.pst55
21112	Xvis03_208758	-3.40393268606296	3.30760965846829	1.07570618042757e-07	1.39062740483687e-06	nst.ft.pst55
21113	Xvis03_208760	4.16867108048829	3.44752556328436	0.00157905262266816	0.00646812287890815	nst.ft.pst55
21114	Xvis03_208767	2.85972598225682	6.97658293998586	1.03340544561013e-09	2.10352397941956e-08	nst.ft.pst55
21115	Xvis03_208777	3.56889223661834	5.60943818086185	8.35549770560196e-06	6.78329997405807e-05	nst.ft.pst55
21116	Xvis03_208787	-6.25547492359299	2.53255002553398	3.79323715621531e-07	4.31128497354986e-06	nst.ft.pst55
21117	Xvis03_208789	2.29060296995224	5.9961528217333	7.02862693540671e-06	5.83191733144622e-05	nst.ft.pst55
21118	Xvis03_208791	2.37451180538129	6.47821069061214	0.00521959134199418	0.017733618900582	nst.ft.pst55
21119	Xvis03_208799	-4.66226183076834	4.63161397730348	5.82735615606555e-12	1.98372322153791e-10	nst.ft.pst55
21120	Xvis03_208802	-2.82221622923865	7.3213047473045	1.77924238060067e-05	0.000132685547215336	nst.ft.pst55
21121	Xvis03_208811	2.07680114418555	5.41617391042863	2.3933795122198e-06	2.23133351936812e-05	nst.ft.pst55
21122	Xvis03_208852	2.69364116948298	9.75110521209512	7.61164933812272e-05	0.000468510140294794	nst.ft.pst55
21123	Xvis03_208863	-5.40208882645064	2.52255230138752	0.000180505334714957	0.00100446673670518	nst.ft.pst55
21124	Xvis03_208868	-2.28895319809096	3.4167094714678	0.000166296863769074	0.000933985975900291	nst.ft.pst55
21125	Xvis03_208882	8.86809353999428	8.24539535099948	2.2698822804398e-20	5.88882054513287e-18	nst.ft.pst55
21126	Xvis03_208885	-4.88035203207303	2.26215431515544	6.44844013878005e-07	6.94904272850113e-06	nst.ft.pst55
21127	Xvis03_208902	-2.00110777907019	2.85908603423233	0.0139648768914097	0.0404724806723866	nst.ft.pst55
21128	Xvis03_208905	2.75312477235298	6.21289633772509	8.61000598406994e-11	2.23234847888651e-09	nst.ft.pst55
21129	Xvis03_208909	6.90982795763111	11.9004741553535	2.58717271652452e-17	2.95255784689925e-15	nst.ft.pst55
21130	Xvis03_208918	2.24265997149061	6.26464413059318	0.00115086150602708	0.00493180817125732	nst.ft.pst55
21131	Xvis03_208924	-2.23463694672328	2.97162453433047	0.000177740014443262	0.000991058959188441	nst.ft.pst55
21132	Xvis03_208929	2.9225127367271	5.95182106547797	8.81655633698018e-05	0.000533244630233601	nst.ft.pst55
21133	Xvis03_208941	-2.48815295399615	4.3944116498453	0.00778014025642725	0.0247906680979322	nst.ft.pst55
21134	Xvis03_208946	4.29086009871052	2.45270757194179	0.0013840441086633	0.00576947488770033	nst.ft.pst55
21135	Xvis03_208957	-3.11401213101831	2.9896915510577	2.08486586964394e-07	2.5175704686082e-06	nst.ft.pst55
21136	Xvis03_208960	4.36927050655682	4.91713982588181	2.67602517096741e-10	6.19938410239257e-09	nst.ft.pst55
21137	Xvis03_208961	-3.12145574934797	3.09497894982544	8.73328932796548e-09	1.45446874776631e-07	nst.ft.pst55
21138	Xvis03_208974	-2.14060644148342	3.88438855888191	4.6834414652574e-09	8.21253847868751e-08	nst.ft.pst55
21139	Xvis03_208982	4.04852620725738	7.26970170048656	9.30802406853044e-06	7.45659488527902e-05	nst.ft.pst55
21140	Xvis03_208987	-2.10142863471135	3.8111818738836	0.000483297479848791	0.00233563027141087	nst.ft.pst55
21141	Xvis03_208992	-3.14361519033081	4.6646282695175	3.31671383661774e-10	7.52094572430437e-09	nst.ft.pst55
21142	Xvis03_209005	-6.10739650978925	3.78050489436533	9.47303071617559e-16	7.18259083811297e-14	nst.ft.pst55
21143	Xvis03_209010	2.65883308512413	5.60502863966911	2.09967809969039e-08	3.15699980367056e-07	nst.ft.pst55
21144	Xvis03_209022	-2.64286241232658	3.88682878919853	3.00774753823418e-06	2.73526250652087e-05	nst.ft.pst55
21145	Xvis03_209031	3.59349002363928	3.74867827618519	0.000183942226950744	0.00101951736697261	nst.ft.pst55
21146	Xvis03_209037	4.06459238347706	7.24450414716331	4.3011069004713e-17	4.57132147902763e-15	nst.ft.pst55
21147	Xvis03_209038	7.52961354782734	6.81578278347698	1.05553607810596e-11	3.39404822528159e-10	nst.ft.pst55
21148	Xvis03_209055	3.98334854371723	8.93345636580768	3.84063011895094e-14	2.04877751517831e-12	nst.ft.pst55
21149	Xvis03_209066	-6.7195115664851	4.72726122957824	4.98016575852228e-06	4.26700602190189e-05	nst.ft.pst55
21150	Xvis03_209069	2.14126832206315	5.45443799862534	4.75874488874574e-05	0.000311207163391296	nst.ft.pst55
21151	Xvis03_209083	-3.05528712119278	3.01852249700379	0.000275160694072438	0.00144296133467817	nst.ft.pst55
21152	Xvis03_209089	-2.70619490791257	8.37980355689254	1.30708370663722e-07	1.66196588561735e-06	nst.ft.pst55
21153	Xvis03_209091	2.14892559982312	5.36531606078337	5.91715423454077e-08	8.01406015637268e-07	nst.ft.pst55
21154	Xvis03_209093	2.82225876163939	4.6809049182435	6.98621771405912e-06	5.80364613561128e-05	nst.ft.pst55
21155	Xvis03_209096	-7.04593213793003	6.30374078659261	1.08487540923349e-08	1.7645701311633e-07	nst.ft.pst55
21156	Xvis03_209100	-4.37823967973313	3.4779282531319	1.1446724033913e-07	1.47294582924372e-06	nst.ft.pst55
21157	Xvis03_209107	-7.10223054747542	3.51696002872701	6.53433081042939e-13	2.75689357192752e-11	nst.ft.pst55
21158	Xvis03_209115	-2.82778352776405	3.97104158930298	6.22790601783281e-11	1.65795670145862e-09	nst.ft.pst55
21159	Xvis03_209116	2.17150099723252	5.82412470824658	0.0101852548408532	0.0310780852836289	nst.ft.pst55
21160	Xvis03_209127	-4.44486042419263	2.05811994850359	0.000254102269111305	0.00134519615697213	nst.ft.pst55
21161	Xvis03_209141	-2.89374506993186	2.47024230795321	0.00051887569193635	0.00248343288375036	nst.ft.pst55
21162	Xvis03_209144	-2.73181977243569	5.6651608490436	2.19160735680651e-15	1.54892128065061e-13	nst.ft.pst55
21163	Xvis03_209160	-3.26704055836727	4.24279977201857	2.78238910979111e-06	2.54528275792521e-05	nst.ft.pst55
21164	Xvis03_209166	-2.79548438940383	3.30725903159224	3.50203658856159e-06	3.11757387612168e-05	nst.ft.pst55
21165	Xvis03_209169	3.99130403503044	7.28821465315396	4.83950046937574e-07	5.38181829353981e-06	nst.ft.pst55
21166	Xvis03_209176	5.66966486555015	5.73388078218224	2.63123553374367e-18	3.9392142297111e-16	nst.ft.pst55
21167	Xvis03_209205	3.18579289680738	3.38228697953945	0.00371936639296202	0.0132713322114839	nst.ft.pst55
21168	Xvis03_209209	-3.21719119220232	2.53643667049192	0.000707036785781588	0.00323451803859731	nst.ft.pst55
21169	Xvis03_209219	-2.06720506184752	2.99036879460168	0.00688599571252881	0.0223429779318431	nst.ft.pst55
21170	Xvis03_209220	-2.51797467545813	2.91666752238828	0.00295297789802965	0.0109176620092676	nst.ft.pst55
21171	Xvis03_209229	2.4635556373671	5.32870469983406	1.31335882471155e-11	4.09997643866792e-10	nst.ft.pst55
21172	Xvis03_209240	3.59703911723745	7.63930994533364	0.000718004888234191	0.00327870844830589	nst.ft.pst55
21173	Xvis03_209244	-3.70121617206856	3.78439646204362	4.01378780028901e-09	7.13716060580128e-08	nst.ft.pst55
21174	Xvis03_209251	2.16383765185598	5.56876905398529	0.00524492658136809	0.0178066600322819	nst.ft.pst55
21175	Xvis03_209259	-4.75402982777535	4.36448390594933	1.66659974767724e-10	4.05665529491437e-09	nst.ft.pst55
21176	Xvis03_209273	-4.06718292722629	5.01728337392353	9.24123957927894e-19	1.51371504308589e-16	nst.ft.pst55
21177	Xvis03_209274	-2.97663827559322	5.46491464542371	3.64672921827351e-15	2.42934980411588e-13	nst.ft.pst55
21178	Xvis03_209279	-2.86922961023262	3.83817903592116	4.38075428487124e-07	4.90693820661805e-06	nst.ft.pst55
21179	Xvis03_209282	-2.15458814186553	4.17594335029189	0.000535314008782396	0.00254722383604829	nst.ft.pst55
21180	Xvis03_209284	-4.3384622366063	3.84016803398098	3.65406034456637e-10	8.16620901723878e-09	nst.ft.pst55
21181	Xvis03_209290	-2.50010351659631	4.86309630362243	1.36412187167409e-06	1.35953248527691e-05	nst.ft.pst55
21182	Xvis03_209291	-2.3180921448869	5.01974520566271	0.00137790539277876	0.00574732677760896	nst.ft.pst55
21183	Xvis03_209295	-4.44744404015602	2.94594764641461	3.94201916655635e-11	1.0998944460113e-09	nst.ft.pst55
21184	Xvis03_209298	-3.8899095055763	3.48379345050906	3.66280161770526e-09	6.5381008876039e-08	nst.ft.pst55
21185	Xvis03_209301	-2.89008960706608	3.56419654372812	5.37149782699036e-08	7.34493210123215e-07	nst.ft.pst55
21186	Xvis03_209303	-5.51023370850812	4.01724697091971	7.09776252323157e-12	2.35852380933062e-10	nst.ft.pst55
21187	Xvis03_209313	-2.58450636129707	3.41632987961601	1.63596020728243e-06	1.60066577413867e-05	nst.ft.pst55
21188	Xvis03_209315	-5.28362839176181	3.01959134406152	6.74571802262961e-08	9.06569807230426e-07	nst.ft.pst55
21189	Xvis03_209317	-2.54782057181863	2.48299393710965	0.00220149016696284	0.00853797983137147	nst.ft.pst55
21190	Xvis03_209324	2.65565622022717	5.45437530557114	1.26510921006575e-07	1.62043381156811e-06	nst.ft.pst55
21191	Xvis03_209328	-2.34358903383489	6.11118922786278	2.2588506026632e-05	0.000162700346305638	nst.ft.pst55
21192	Xvis03_209329	-2.79386385346899	4.63468155875861	5.5628183314767e-05	0.00035675319958153	nst.ft.pst55
21193	Xvis03_209334	2.72108430750499	8.62230804285919	0.000126720422103562	0.000734830669282752	nst.ft.pst55
21194	Xvis03_209366	2.74868549589152	6.60203514158945	5.09939688646065e-05	0.000330534929470166	nst.ft.pst55
21195	Xvis03_209375	-2.6711421306119	2.66487333506241	0.000697855381012005	0.00320034271074774	nst.ft.pst55
21196	Xvis03_209384	-3.43132204646819	3.63717653802216	2.41453901624702e-08	3.56118927152619e-07	nst.ft.pst55
21197	Xvis03_209427	4.72224373001782	6.88285055502842	8.35493302953289e-16	6.39152376759267e-14	nst.ft.pst55
21198	Xvis03_209474	-2.03655853082962	3.52815724405466	0.000502858734022553	0.0024117472110906	nst.ft.pst55
21199	Xvis03_209482	9.29908401483479	6.94462950235145	9.87149959011147e-14	4.78762167653431e-12	nst.ft.pst55
21200	Xvis03_209484	4.2021034045375	9.4452122647641	6.12392716757758e-12	2.07453620326478e-10	nst.ft.pst55
21201	Xvis03_209486	-5.07175734902085	2.0606419552712	0.00262366497465447	0.00990759084407762	nst.ft.pst55
21202	Xvis03_209489	-2.35506998965897	4.53291750577274	0.000322226461666431	0.00165071034677775	nst.ft.pst55
21203	Xvis03_209495	4.50200377360195	9.92895774824571	1.73772984741082e-13	8.03801085232587e-12	nst.ft.pst55
21204	Xvis03_209506	-2.10152972791626	3.30036704610182	6.70150931025922e-06	5.59048017535884e-05	nst.ft.pst55
21205	Xvis03_209514	5.85472797119296	5.62348799616117	1.34667461943395e-05	0.000103532582696736	nst.ft.pst55
21206	Xvis03_209516	3.58079169393584	3.91079515171011	0.00470748421014762	0.0162878485730331	nst.ft.pst55
21207	Xvis03_209518	-2.60239345225555	2.92338977156262	0.000397093902028203	0.00197596082842697	nst.ft.pst55
21208	Xvis03_209541	-4.36772946503034	3.52212605639484	0.00414311617352426	0.0145926148454284	nst.ft.pst55
21209	Xvis03_209552	-4.63096606681489	2.48933965976606	0.000103049836987447	0.000613146530075309	nst.ft.pst55
21210	Xvis03_209557	3.10728713780826	5.43951179407571	6.3511356549929e-06	5.33656377335341e-05	nst.ft.pst55
21211	Xvis03_209565	-3.53894429890426	3.19144291752096	5.26361214793461e-09	9.12643486123209e-08	nst.ft.pst55
21212	Xvis03_209576	-4.53032102097876	3.92950614886347	1.532375214681e-25	1.77793834283363e-22	nst.ft.pst55
21213	Xvis03_209583	4.80379938404627	4.56697025148354	0.000128003358545715	0.000741763836850231	nst.ft.pst55
21214	Xvis03_209584	2.23683216833301	6.52038589185523	3.74130850625164e-08	5.27229132920463e-07	nst.ft.pst55
21215	Xvis03_209587	5.72128754595759	5.3055602518906	0.000203055793335664	0.00110868463161273	nst.ft.pst55
21216	Xvis03_209592	6.56154291874474	4.18992498505817	3.54832629371585e-11	1.00743066225316e-09	nst.ft.pst55
21217	Xvis03_209599	-4.29042779774394	3.34598115300776	0.00111819385986546	0.00481563512779969	nst.ft.pst55
21218	Xvis03_209618	-4.80935076335593	3.5965739590792	3.50253820363165e-10	7.85279217538864e-09	nst.ft.pst55
21219	Xvis03_209665	-4.79625591493861	2.6660795538822	0.000695956170085135	0.00319373690049286	nst.ft.pst55
21220	Xvis03_209667	-5.36452933732198	3.31120126338529	3.92316085130246e-08	5.51182326263211e-07	nst.ft.pst55
21221	Xvis03_209677	-3.088151073501	2.643222995669	0.000566939556562851	0.00267394967683759	nst.ft.pst55
21222	Xvis03_209693	5.73490048645617	2.8528188695762	1.3556667752749e-07	1.71746574268902e-06	nst.ft.pst55
21223	Xvis03_209706	3.3183972324236	4.39899413633169	0.000161125680044246	0.000909713237330105	nst.ft.pst55
21224	Xvis03_209713	4.96135206992528	2.37130639887027	0.00932312787684343	0.0288154192529985	nst.ft.pst55
21225	Xvis03_209714	3.06651431119945	7.0408570411342	5.11461627579099e-09	8.87915241992992e-08	nst.ft.pst55
21226	Xvis03_209732	2.12121537859575	5.56338994600069	5.90270689600471e-06	4.99291543821832e-05	nst.ft.pst55
21227	Xvis03_209742	4.71780373917476	4.17383237391072	0.00367503812126031	0.0131400785898661	nst.ft.pst55
21228	Xvis03_209744	2.51508726325708	5.182039145437	1.09587821281907e-08	1.780386506077e-07	nst.ft.pst55
21229	Xvis03_209759	9.33863345316025	7.03303161320642	5.07918275196738e-11	1.37582609835879e-09	nst.ft.pst55
21230	Xvis03_209761	-3.1925022764318	2.39993154218817	7.47616557501397e-05	0.000460986064220192	nst.ft.pst55
21231	Xvis03_209771	-5.30333935106662	2.28580663323971	0.000603415104107017	0.00282493224427774	nst.ft.pst55
21232	Xvis03_209781	3.50051925788913	5.8400743313759	3.06501645624309e-14	1.69342159207431e-12	nst.ft.pst55
21233	Xvis03_209784	5.00821253706753	5.32386331371138	0.000534791211055165	0.00254560616462259	nst.ft.pst55
21234	Xvis03_209791	7.89728044806507	8.20779712263694	3.55274333955543e-11	1.00743066225316e-09	nst.ft.pst55
21235	Xvis03_209804	-6.37824932006268	2.43124148581356	3.2981541735908e-09	5.97919278110739e-08	nst.ft.pst55
21236	Xvis03_209805	4.73001526052047	6.68745706570563	0.00245694381401892	0.00939007101910112	nst.ft.pst55
21237	Xvis03_209806	-2.06646289046494	4.50411530399893	0.000532718121961776	0.00253747328500643	nst.ft.pst55
21238	Xvis03_209825	-4.66640597758482	3.01720465044481	1.46882039897622e-14	8.52099433956081e-13	nst.ft.pst55
21239	Xvis03_209831	-2.49719142229973	2.82938249345296	0.00402247848216525	0.0142216779855731	nst.ft.pst55
21240	Xvis03_209833	5.2767313975508	8.05550909054582	1.04393452294442e-19	2.09057412604402e-17	nst.ft.pst55
21241	Xvis03_209835	-4.99219647550025	2.13531670595194	0.00106209608912724	0.00461116755402771	nst.ft.pst55
21242	Xvis03_209842	3.69284562329637	6.07708632630019	5.32062852425543e-18	6.92328139656152e-16	nst.ft.pst55
21243	Xvis03_209853	3.73081333268827	7.50909147384759	4.07532700896461e-05	0.000272931661733391	nst.ft.pst55
21244	Xvis03_209869	-4.79402005075195	4.28311334538679	7.63984099185199e-12	2.51464553497766e-10	nst.ft.pst55
21245	Xvis03_209872	5.00731749199938	8.34923485782411	2.66450017993262e-18	3.94657829842572e-16	nst.ft.pst55
21246	Xvis03_209877	-2.43252205975813	3.59540277818733	4.34236882747323e-05	0.000287762023726367	nst.ft.pst55
21247	Xvis03_209882	9.65123380814057	12.3902449753341	2.77782234165832e-21	9.66890511572717e-19	nst.ft.pst55
21248	Xvis03_209946	-2.39701604472991	4.23194281290959	3.43514615880747e-06	3.07177520674865e-05	nst.ft.pst55
21249	Xvis03_209950	-6.56080039351771	2.59625452018094	1.8696088231527e-12	7.18427912107796e-11	nst.ft.pst55
21250	Xvis03_209952	2.04916559129864	5.26870393792323	1.89472344894142e-06	1.82941987375946e-05	nst.ft.pst55
21251	Xvis03_209975	2.77203623577299	4.54650644262867	0.00107153393479076	0.00464475933190903	nst.ft.pst55
21252	Xvis03_209988	-5.37725115963073	4.49806268183785	1.05704165634599e-08	1.72534478092675e-07	nst.ft.pst55
21253	Xvis03_209992	-4.14873126579883	3.25919512713492	2.28803695746106e-06	2.15682725516116e-05	nst.ft.pst55
21254	Xvis03_210024	-4.55293137353331	1.9115803729807	0.00126242202901092	0.00534896588859373	nst.ft.pst55
21255	Xvis03_210032	4.38014150254847	5.40904529408409	3.12813243216578e-19	5.31133998207854e-17	nst.ft.pst55
21256	Xvis03_210041	-7.46827266509319	2.54341094136633	6.7380413310862e-13	2.82571534496124e-11	nst.ft.pst55
21257	Xvis03_210044	2.74597092643149	4.98175080981641	4.85977666715687e-05	0.000316624569662261	nst.ft.pst55
21258	Xvis03_210078	2.93601755762781	7.23623383338077	1.56623153962472e-07	1.96102893221177e-06	nst.ft.pst55
21259	Xvis03_210086	3.50724238878646	4.75554672769337	0.00946447960307693	0.029198747953388	nst.ft.pst55
21260	Xvis03_210092	2.11721106391237	6.35142588655575	0.000209965582705354	0.0011388199485807	nst.ft.pst55
21261	Xvis03_210094	-2.37690793059932	3.05624963643318	0.00106212844543323	0.00461116755402771	nst.ft.pst55
21262	Xvis03_210097	2.0573238980205	6.13607278901097	0.000528529968617855	0.00252270234935427	nst.ft.pst55
21263	Xvis03_210112	-2.21683472694578	3.93065995889837	3.62365371461322e-06	3.21146598781412e-05	nst.ft.pst55
21264	Xvis03_210120	-4.54246028594545	2.68759049707599	5.81726716272378e-07	6.34250671155858e-06	nst.ft.pst55
21265	Xvis03_210126	2.05112228769145	6.08255951456026	0.00663915082735042	0.0216886196549038	nst.ft.pst55
21266	Xvis03_210133	-3.95773443002812	2.55940353760336	0.00378791559658164	0.0134917239322605	nst.ft.pst55
21267	Xvis03_210188	5.48885870547486	8.64384701999447	1.63631039364771e-13	7.59411653691902e-12	nst.ft.pst55
21268	Xvis03_210192	-5.05996347935507	3.24348932254579	4.89181160048337e-07	5.4269874831498e-06	nst.ft.pst55
21269	Xvis03_210222	3.5011845655487	6.48736965294626	6.70803699096043e-06	5.59257479192467e-05	nst.ft.pst55
21270	Xvis03_210240	-2.35692886517743	4.55204852587145	1.54473067803052e-05	0.00011701460952241	nst.ft.pst55
21271	Xvis03_210244	-2.22428254727366	4.92284420610885	0.000310852636265843	0.0016041516881873	nst.ft.pst55
21272	Xvis03_210245	-7.15603056931089	4.79269962261381	5.06190854520178e-09	8.79862080834512e-08	nst.ft.pst55
21273	Xvis03_210269	-2.5435320917867	4.38262445576958	0.0031076193622749	0.0113861537844614	nst.ft.pst55
21274	Xvis03_210272	-7.97977006274703	3.17296923612275	2.09577114587557e-12	7.86507322480476e-11	nst.ft.pst55
21275	Xvis03_210278	-2.20521520717569	3.96643765123639	1.94665574276725e-06	1.87436292576407e-05	nst.ft.pst55
21276	Xvis03_210291	3.23080939655041	7.77678307556376	7.08460897424874e-11	1.8611134103484e-09	nst.ft.pst55
21277	Xvis03_210300	2.07009377064985	6.83849286217375	0.000132104061805532	0.000761924131117821	nst.ft.pst55
21278	Xvis03_210307	-3.27503313836754	4.64218197986404	8.01181923840745e-07	8.41241020032782e-06	nst.ft.pst55
21279	Xvis03_210308	-6.42209303865907	3.00573087572663	1.60996405282596e-05	0.000121230554394245	nst.ft.pst55
21280	Xvis03_210333	-2.5895685786042	9.47791372798118	2.0973178013243e-05	0.000152644828791627	nst.ft.pst55
21281	Xvis03_210350	4.5621327432662	7.40268493723736	1.66127206546716e-22	8.26067534553549e-20	nst.ft.pst55
21282	Xvis03_210361	-4.57715581437556	3.55250873109113	2.67643087110853e-15	1.8539277123604e-13	nst.ft.pst55
21283	Xvis03_210365	2.14325875866343	7.30981601485641	3.01870030174137e-05	0.000209936884621104	nst.ft.pst55
21284	Xvis03_210372	-2.85445292852646	5.49890253570253	4.76800654319293e-11	1.29658115431397e-09	nst.ft.pst55
21285	Xvis03_210373	8.72363149055226	10.7636590206865	1.06262582458354e-18	1.7203417855438e-16	nst.ft.pst55
21286	Xvis03_210375	9.31744680685684	7.17542422546608	8.20287276733494e-10	1.70206553710289e-08	nst.ft.pst55
21287	Xvis03_210389	3.8372141435878	4.65945304783408	1.39237428427163e-05	0.000106692499504204	nst.ft.pst55
21288	Xvis03_210402	-2.28666510478354	3.5538098472061	3.18198529508647e-08	4.56259333300607e-07	nst.ft.pst55
21289	Xvis03_210422	-2.10238871666959	6.39013841732306	1.92968209980929e-09	3.6804060103623e-08	nst.ft.pst55
21290	Xvis03_210428	-2.15914151111459	2.97872266965839	0.000536387691977318	0.00254971861911922	nst.ft.pst55
21291	Xvis03_210430	4.46322527476722	4.78318016053092	0.00494763315586906	0.0169460999825744	nst.ft.pst55
21292	Xvis03_210434	2.1700460648116	4.9449572645165	0.000929309523688204	0.0041144015372666	nst.ft.pst55
21293	Xvis03_210437	5.00290990793941	5.82201067689689	2.24029627513841e-07	2.67509820229435e-06	nst.ft.pst55
21294	Xvis03_210440	-3.71414235981196	3.06800370810624	6.08064221318213e-05	0.000385874118204807	nst.ft.pst55
21295	Xvis03_210451	2.82395573978071	6.89113265515418	8.66722509977824e-12	2.83271772451203e-10	nst.ft.pst55
21296	Xvis03_210464	8.34944058780276	12.0527569413708	1.23748955413258e-18	1.97760251166116e-16	nst.ft.pst55
21297	Xvis03_210471	-2.52727633019039	4.03278943910663	2.52982718215219e-15	1.76998913854799e-13	nst.ft.pst55
21298	Xvis03_210484	2.10806577472172	6.00732919916183	9.87403741975583e-06	7.85129771532041e-05	nst.ft.pst55
21299	Xvis03_210485	2.64488618124007	3.3910108898669	0.000154180818278153	0.000874759385854411	nst.ft.pst55
21300	Xvis03_210495	8.04696627088583	6.29210588367184	2.46245490430029e-16	2.15627419072786e-14	nst.ft.pst55
21301	Xvis03_210496	-4.42899948857777	4.57987550279507	2.28098109877752e-11	6.78591876886312e-10	nst.ft.pst55
21302	Xvis03_210497	-3.10699525311729	4.72823094017886	0.00137121452167273	0.00572456365374797	nst.ft.pst55
21303	Xvis03_210498	-6.98655143845232	3.49449173806619	2.43691707164707e-06	2.26194642590281e-05	nst.ft.pst55
21304	Xvis03_210504	-2.19122707049544	4.9411103449182	1.37691421233246e-06	1.37031998415332e-05	nst.ft.pst55
21305	Xvis03_210507	5.18558449515481	4.70201980083953	7.8898043504395e-13	3.26933767771337e-11	nst.ft.pst55
21306	Xvis03_210512	5.76845441774213	3.23451383715131	0.000240821254692437	0.0012817103704445	nst.ft.pst55
21307	Xvis03_210529	-6.32115287710233	4.78648926966549	4.79064418120005e-14	2.48881115428538e-12	nst.ft.pst55
21308	Xvis03_210531	5.78998668461048	6.51566652591742	2.31126974934559e-16	2.03669675443916e-14	nst.ft.pst55
21309	Xvis03_210537	-7.85593385494344	3.11090538739424	6.80696127934211e-11	1.79155617943819e-09	nst.ft.pst55
21310	Xvis03_210538	-3.3575789189102	3.59244600031091	5.77683201282369e-05	0.000369118091393044	nst.ft.pst55
21311	Xvis03_210556	-2.14141793018974	3.66728378884119	0.000395778919037725	0.00197153126646234	nst.ft.pst55
21312	Xvis03_210567	2.2525753590103	7.09090619491942	4.31917276025661e-05	0.000286770826614463	nst.ft.pst55
21313	Xvis03_210579	5.22472781647271	6.2978592972664	1.42746390427835e-09	2.82309374137322e-08	nst.ft.pst55
21314	Xvis03_210581	-3.93069608765879	4.0360387139614	7.7578940420909e-10	1.62181920042089e-08	nst.ft.pst55
21315	Xvis03_210584	-3.67149260843066	2.27274142653672	0.00123314149926991	0.00524565508534525	nst.ft.pst55
21316	Xvis03_210586	-2.85530831840084	7.53170345878528	8.96978040032085e-10	1.83656253696569e-08	nst.ft.pst55
21317	Xvis03_210602	-3.44900925092214	3.69217868563742	2.88255575431624e-12	1.03437690122023e-10	nst.ft.pst55
21318	Xvis03_210611	-5.39099770406243	9.52680559805188	9.07306493558272e-08	1.18170517397678e-06	nst.ft.pst55
21319	Xvis03_210618	-11.7758356767568	7.55451810973256	1.05210236928147e-20	2.98947373214408e-18	nst.ft.pst55
21320	Xvis03_210629	6.37861212754228	4.21501652568703	5.41385516355039e-09	9.34040959629643e-08	nst.ft.pst55
21321	Xvis03_210638	-3.9438693394974	2.97308487493677	5.90342686464204e-07	6.4163475594388e-06	nst.ft.pst55
21322	Xvis03_210645	2.19881462758025	6.64301963530444	1.45743580426319e-06	1.44632064880659e-05	nst.ft.pst55
21323	Xvis03_210652	-2.32850741712198	3.3160652741719	0.000791858654210475	0.00357839923484987	nst.ft.pst55
21324	Xvis03_210660	-7.9701128000511	4.3384045357084	9.66453002300694e-21	2.80331773979846e-18	nst.ft.pst55
21325	Xvis03_210661	-2.26137241296636	7.02787420015408	1.36814170019404e-05	0.000104951167447943	nst.ft.pst55
21326	Xvis03_210662	5.67689006432824	11.1034021243145	5.47629887249152e-14	2.81352432478595e-12	nst.ft.pst55
21327	Xvis03_210665	-2.88455285081327	3.29900515311064	3.65006191462135e-07	4.16897555679024e-06	nst.ft.pst55
21328	Xvis03_210679	-2.39033175925041	4.40870652626616	1.40334787984518e-05	0.000107415132111514	nst.ft.pst55
21329	Xvis03_210692	-2.03816662788843	4.43508797261433	0.000712635147167485	0.00325525562795699	nst.ft.pst55
21330	Xvis03_210695	-4.57319965717852	2.19073556497979	0.000499970976154822	0.0024028636178818	nst.ft.pst55
21331	Xvis03_210706	2.6423853094042	8.57868569339099	0.000307065271609274	0.00158754911868397	nst.ft.pst55
21332	Xvis03_210711	-3.30970627840895	3.60965234672229	0.000169512605560407	0.000949748091435631	nst.ft.pst55
21333	Xvis03_210717	-5.94432858053339	1.83144768351041	0.00272989554299979	0.0102420737389346	nst.ft.pst55
21334	Xvis03_210724	-8.44591933693454	3.69547772930851	3.70152197097684e-08	5.2268043003966e-07	nst.ft.pst55
21335	Xvis03_210732	2.38639552498496	5.4733611216276	1.27121351588608e-05	9.82248456885872e-05	nst.ft.pst55
21336	Xvis03_210747	2.74224016215634	5.70032492947817	2.34677592574517e-06	2.19732086174513e-05	nst.ft.pst55
21337	Xvis03_210757	-5.08638661080621	2.04955264176933	1.12076242786946e-06	1.1423407967223e-05	nst.ft.pst55
21338	Xvis03_210758	4.05440379980736	10.8758334225122	8.97777463610076e-13	3.63460296301943e-11	nst.ft.pst55
21339	Xvis03_210760	-2.36277522327777	2.51091936339207	0.00111956195711174	0.00481695337727652	nst.ft.pst55
21340	Xvis03_210770	7.3819865327115	7.27359255209306	2.4819514726201e-08	3.65287635869869e-07	nst.ft.pst55
21341	Xvis03_210792	2.97709966523901	5.37679221005318	0.000132895505762795	0.000765854357092464	nst.ft.pst55
21342	Xvis03_210798	-3.58009724278496	6.98007196315216	8.53288588686907e-12	2.7953734165383e-10	nst.ft.pst55
21343	Xvis03_210802	6.35737001787691	11.3881145196162	2.89045020497552e-19	4.96836274121902e-17	nst.ft.pst55
21344	Xvis03_210807	2.39971018641056	3.33285422686338	0.00229176143594191	0.00884186048608301	nst.ft.pst55
21345	Xvis03_210808	-2.0345743315256	3.54773204099462	0.000144492293240888	0.00082483238982898	nst.ft.pst55
21346	Xvis03_210814	-3.51622268858141	3.51711493850378	0.000404901989392098	0.00201044977667468	nst.ft.pst55
21347	Xvis03_210830	2.14333346254271	6.42561285854823	1.54068045114572e-08	2.40480873557196e-07	nst.ft.pst55
21348	Xvis03_210838	-4.09731655051934	4.26500192465099	7.71181111744028e-08	1.02161318923046e-06	nst.ft.pst55
21349	Xvis03_210839	-3.61559318949659	3.98346633376797	5.91298586038551e-12	2.00796346668652e-10	nst.ft.pst55
21350	Xvis03_210841	2.59078693287477	5.88817007709956	3.11989652910533e-08	4.48742968747246e-07	nst.ft.pst55
21351	Xvis03_210846	-7.40332688104905	5.75221967153709	5.45226158756403e-16	4.43928877682187e-14	nst.ft.pst55
21352	Xvis03_210851	-4.76944125546168	2.37037454777046	0.00668000319681764	0.021801613809023	nst.ft.pst55
21353	Xvis03_210856	3.10170175059245	4.64004995105564	3.66485887469456e-11	1.02874657484622e-09	nst.ft.pst55
21354	Xvis03_210859	2.01938135157473	5.02287282871704	0.000345085747276173	0.00175159637598475	nst.ft.pst55
21355	Xvis03_210864	2.86717713520556	4.37966452797504	1.91509547639267e-05	0.000141004094753121	nst.ft.pst55
21356	Xvis03_210865	4.17226412052304	8.87412525902051	5.17996350391627e-10	1.11814933124071e-08	nst.ft.pst55
21357	Xvis03_210883	-2.1946652162083	4.26771033839858	0.00168689443050622	0.0068354572630786	nst.ft.pst55
21358	Xvis03_210895	3.56004498959948	6.80694246617358	0.00292133051875701	0.0108203471169603	nst.ft.pst55
21359	Xvis03_210902	-2.74588369709705	2.63708066331525	0.00348447177832544	0.012558710993949	nst.ft.pst55
21360	Xvis03_210908	4.10339439586569	5.48420770259209	1.57055835977936e-05	0.000118648312768356	nst.ft.pst55
21361	Xvis03_210996	-2.83778745271408	3.1106601649058	5.20916705461372e-08	7.15964786785654e-07	nst.ft.pst55
21362	Xvis03_211003	2.84718977062962	4.31070065585339	5.06653287827885e-07	5.59407908519242e-06	nst.ft.pst55
21363	Xvis03_211025	2.26705749796875	6.67189213346492	2.65133105548912e-09	4.90884072946477e-08	nst.ft.pst55
21364	Xvis03_211029	3.40283786464396	6.73244825682756	4.35859643586921e-13	1.92649962465419e-11	nst.ft.pst55
21365	Xvis03_211031	-4.40212478227102	5.22274807313009	2.09180156483417e-07	2.52157170451829e-06	nst.ft.pst55
21366	Xvis03_211039	2.96783462173653	7.14574192910691	3.79177774225097e-07	4.31128497354986e-06	nst.ft.pst55
21367	Xvis03_211051	2.08082324246942	6.39418116672698	0.000222993662011174	0.00120199022693828	nst.ft.pst55
21368	Xvis03_211060	-6.54063087454364	11.9404366185207	2.89775336967798e-05	0.000202638976223137	nst.ft.pst55
21369	Xvis03_211061	-5.21263457550567	9.09722096845728	9.65754072572405e-05	0.000578579774200756	nst.ft.pst55
21370	Xvis03_211064	2.3175703775627	6.35026203334474	0.00133781894459432	0.00561883956729616	nst.ft.pst55
21371	Xvis03_211067	-5.04020854423923	2.7647484383519	1.02151771395926e-11	3.29990513490831e-10	nst.ft.pst55
21372	Xvis03_211069	9.43287020421828	6.25729554095782	7.95716229203289e-09	1.33158137730738e-07	nst.ft.pst55
21373	Xvis03_211074	-12.772224325813	7.2035271799801	1.12987519467186e-22	6.05048166746783e-20	nst.ft.pst55
21374	Xvis03_211076	-5.118677527718	2.37870674118329	1.78051885635203e-07	2.1918801093713e-06	nst.ft.pst55
21375	Xvis03_211078	8.69142767377824	10.1060013501346	9.08618448711591e-22	3.79878656339602e-19	nst.ft.pst55
21376	Xvis03_211084	-4.44505700972155	10.1565593979928	7.08689884221227e-12	2.35852380933062e-10	nst.ft.pst55
21377	Xvis03_211088	2.25822474883746	6.05537246618835	9.46727254181146e-05	0.000568648988781885	nst.ft.pst55
21378	Xvis03_211106	-2.52621676981117	3.30434606267517	0.000208426534414292	0.00113153784022795	nst.ft.pst55
21379	Xvis03_211108	-5.28381057858402	2.20856262769346	0.000332225030052822	0.00169558984363103	nst.ft.pst55
21380	Xvis03_211113	2.77041475207629	5.72570800007678	2.00821169278113e-13	9.22783214474976e-12	nst.ft.pst55
21381	Xvis03_211132	-3.43999378548369	3.68494078097089	4.12667441909313e-06	3.60676007137688e-05	nst.ft.pst55
21382	Xvis03_211135	-2.66712335043188	3.73566347489401	0.0092437567191011	0.0286065402978539	nst.ft.pst55
21383	Xvis03_211137	-2.34558034551541	4.51669841347166	0.000121733166453388	0.000710646069824116	nst.ft.pst55
21384	Xvis03_211139	-2.08867403522346	2.67672911347986	0.00488924334271613	0.0167791311463241	nst.ft.pst55
21385	Xvis03_211154	2.23800222702013	4.26720792102331	0.00050211508892957	0.00240983051100306	nst.ft.pst55
21386	Xvis03_211161	6.64498583107597	6.02541690528752	3.93684555282458e-09	7.01827152778191e-08	nst.ft.pst55
21387	Xvis03_211166	3.68024986125958	4.92971242754518	0.0142933840039793	0.0412193010537291	nst.ft.pst55
21388	Xvis03_211168	3.05326658999499	5.22921942465995	5.67194362400623e-11	1.53043548598912e-09	nst.ft.pst55
21389	Xvis03_211175	2.28489232285325	5.49174655017436	0.00332095574690028	0.0120473337321763	nst.ft.pst55
21390	Xvis03_211193	-3.09537197520146	3.12067209417002	3.01579060181008e-06	2.73899886164395e-05	nst.ft.pst55
21391	Xvis03_211227	4.18803879560009	7.4505850017646	1.20060407532871e-14	7.02353384067294e-13	nst.ft.pst55
21392	Xvis03_211238	-2.53964016332464	4.64785066036227	1.61831120281618e-05	0.000121793226361134	nst.ft.pst55
21393	Xvis03_211245	2.61871931954477	4.68345858326663	3.28898924987991e-10	7.47024426200295e-09	nst.ft.pst55
21394	Xvis03_211247	4.97504525737565	5.42960045252051	9.19297976179613e-10	1.87399498131021e-08	nst.ft.pst55
21395	Xvis03_211249	2.81552323691694	5.93340171029198	0.00186382983311229	0.00741855424997782	nst.ft.pst55
21396	Xvis03_211251	3.59500266117192	4.98345729546223	0.00259775402369397	0.00982573465685715	nst.ft.pst55
21397	Xvis03_211252	4.51689472701314	10.9599872277752	4.94976264265088e-07	5.47818324909604e-06	nst.ft.pst55
21398	Xvis03_211256	-5.59790340838856	3.24237093327014	3.51090939843845e-10	7.85890539460749e-09	nst.ft.pst55
21399	Xvis03_211268	-3.25412788684144	8.26071107498566	1.7053563152856e-06	1.66155885078526e-05	nst.ft.pst55
21400	Xvis03_211270	-5.36676594451307	1.97874709456262	0.000816989820709539	0.00366815519952883	nst.ft.pst55
21401	Xvis03_211282	-4.96502692262571	2.39510412437503	3.16262723014241e-05	0.000218535929627979	nst.ft.pst55
21402	Xvis03_211289	4.64420596180459	5.9032884966005	2.03190323096283e-12	7.65725040821541e-11	nst.ft.pst55
21403	Xvis03_211294	6.95135939198779	6.8052223217972	2.87044158135631e-12	1.03269142473447e-10	nst.ft.pst55
21404	Xvis03_211296	3.46392828182895	5.74698714430209	8.09076945368846e-07	8.47613115904472e-06	nst.ft.pst55
21405	Xvis03_211297	-2.47119670257304	2.84739181474126	1.75596007467263e-05	0.000131371478343186	nst.ft.pst55
21406	Xvis03_211299	-2.32174360790184	3.70047244053461	0.00124826097299214	0.00530025542146069	nst.ft.pst55
21407	Xvis03_211305	4.22303930672494	6.96127802351648	4.50149429623912e-06	3.90494112688706e-05	nst.ft.pst55
21408	Xvis03_211308	3.67684801016588	7.54620964021977	3.85430347967432e-10	8.55876672209021e-09	nst.ft.pst55
21409	Xvis03_211312	2.03637165316136	5.14164740125701	0.00311874269212422	0.0114208980806011	nst.ft.pst55
21410	Xvis03_211324	-7.18949112068706	5.8790320896482	2.14042928181084e-20	5.73099940204853e-18	nst.ft.pst55
21411	Xvis03_211359	3.72692014290793	4.19403161721593	1.19368411503442e-05	9.28472845453869e-05	nst.ft.pst55
21412	Xvis03_211375	-3.7428691351266	2.20586143820475	0.000371736983030887	0.00186848159376861	nst.ft.pst55
21413	Xvis03_211383	-5.66549378053665	2.66513766258738	2.24992624377853e-06	2.12810618832395e-05	nst.ft.pst55
21414	Xvis03_211384	-4.40684668574498	2.32252486186638	1.45922033260032e-05	0.000111500470777561	nst.ft.pst55
21415	Xvis03_211386	-2.14122406740042	3.43429373227986	0.000128226075497862	0.00074263379748616	nst.ft.pst55
21416	Xvis03_211391	-2.55495307240247	4.64587459157026	2.70765934049161e-06	2.4850851020214e-05	nst.ft.pst55
21417	Xvis03_211433	-2.60522925626872	3.65397980558439	3.26822779678089e-07	3.77622702195687e-06	nst.ft.pst55
21418	Xvis03_211441	-5.72586159213514	3.22042444862209	1.71272198800984e-11	5.26406804394285e-10	nst.ft.pst55
21419	Xvis03_211442	-5.32218611587727	3.1301687443163	1.23807605538922e-11	3.89993957447604e-10	nst.ft.pst55
21420	Xvis03_211443	-3.64566411041983	4.6178797431203	2.30753479162211e-08	3.4361632517127e-07	nst.ft.pst55
21421	Xvis03_211446	4.02176697884431	5.99925861894217	0.000223185520919085	0.00120255882653112	nst.ft.pst55
21422	Xvis03_211451	2.51247801048439	5.02332573200428	0.000295054896837089	0.00153285422711298	nst.ft.pst55
21423	Xvis03_211465	6.0683448050836	5.39188555396855	2.00420976561287e-12	7.58277515397499e-11	nst.ft.pst55
21424	Xvis03_211507	-2.21489118369778	3.06235000117183	0.00306365997152563	0.0112576769024944	nst.ft.pst55
21425	Xvis03_211508	-3.01184156337224	4.98329540799623	0.000114908300841423	0.000675049904057019	nst.ft.pst55
21426	Xvis03_211511	-2.12194853818141	3.61461326889895	3.06511929706952e-07	3.55927072336105e-06	nst.ft.pst55
21427	Xvis03_211515	2.39056619006389	4.53490714829595	1.05345136725275e-08	1.7215027448662e-07	nst.ft.pst55
21428	Xvis03_211520	2.98247733420606	7.84611095492216	1.12196050736172e-09	2.26392118028945e-08	nst.ft.pst55
21429	Xvis03_211523	2.32347812138822	4.41849280139395	2.31484197657346e-08	3.44332744015302e-07	nst.ft.pst55
21430	Xvis03_211532	8.57874453833557	10.3750065206557	6.81679532865364e-07	7.30078779698804e-06	nst.ft.pst55
21431	Xvis03_211538	-7.76263305018038	6.42420597569669	3.36211646799361e-11	9.59236630817111e-10	nst.ft.pst55
21432	Xvis03_211540	-8.47835480580247	10.0794908950915	1.61397949264944e-07	2.01130972800482e-06	nst.ft.pst55
21433	Xvis03_211541	-7.46054380494959	6.8230634956175	1.78197672735642e-09	3.41741900481865e-08	nst.ft.pst55
21434	Xvis03_211542	-3.53667463820981	4.76450389416405	6.43903442773339e-09	1.09463585271468e-07	nst.ft.pst55
21435	Xvis03_211545	4.44334035772126	5.77557639901681	5.24810474615411e-12	1.80418178717786e-10	nst.ft.pst55
21436	Xvis03_211546	2.4525860936277	6.63996803616169	1.0030205548061e-13	4.83219902580117e-12	nst.ft.pst55
21437	Xvis03_211547	5.73887487272291	3.93565585688165	2.98581299851118e-05	0.000208169626330852	nst.ft.pst55
21438	Xvis03_211549	8.03734331685626	8.1395240994369	3.65506049927081e-25	3.72632198652898e-22	nst.ft.pst55
21439	Xvis03_211564	2.19301968715862	6.66688512011596	0.000939256562974913	0.00414887979895295	nst.ft.pst55
21440	Xvis03_211573	-3.28965697833385	4.0089934835327	1.75491496674893e-07	2.16418787263466e-06	nst.ft.pst55
21441	Xvis03_211590	-2.20077795465069	4.62080763341102	4.63878365670825e-12	1.61061807611843e-10	nst.ft.pst55
21442	Xvis03_211591	-6.62635181399492	3.74097333647259	1.30390365407816e-16	1.20504533544689e-14	nst.ft.pst55
21443	Xvis03_211601	-3.0131652531961	2.85071917870513	3.82137644690226e-07	4.33618779708396e-06	nst.ft.pst55
21444	Xvis03_211602	-3.82109348677253	2.68890119808107	1.12689118004149e-08	1.82438440694391e-07	nst.ft.pst55
21445	Xvis03_211603	-6.15282343430655	2.70086619527019	8.96422472444883e-10	1.83656253696569e-08	nst.ft.pst55
21446	Xvis03_211613	-3.87459018737895	4.37306196637165	3.21964961432594e-08	4.61184995681688e-07	nst.ft.pst55
21447	Xvis03_211620	5.63835361038922	7.92703225055001	5.36814452106671e-08	7.34493210123215e-07	nst.ft.pst55
21448	Xvis03_211626	2.36216156695509	7.86825674151824	0.000157220452567328	0.000889829415079229	nst.ft.pst55
21449	Xvis03_211628	-2.29413099454774	8.15674752240814	0.00670374467767738	0.0218688465668468	nst.ft.pst55
21450	Xvis03_211647	-2.67322001754683	5.30063007638837	0.00107770452768268	0.00467005295329162	nst.ft.pst55
21451	Xvis03_211656	-2.65124233321605	4.21810971385498	3.80995498134129e-06	3.35734197501359e-05	nst.ft.pst55
21452	Xvis03_211659	-2.59639278315744	8.3749827342363	0.0175614684957924	0.0486971371971555	nst.ft.pst55
21453	Xvis03_211679	-5.75577617961597	5.05844916786841	1.99798463989541e-14	1.13542612821485e-12	nst.ft.pst55
21454	Xvis03_211680	-4.81380762456113	2.8513166897892	0.000286837561279726	0.00149798925945147	nst.ft.pst55
21455	Xvis03_211695	-5.41304567814979	3.98846930363048	5.84936602126551e-09	1.0017309116123e-07	nst.ft.pst55
21456	Xvis03_211704	-6.16884714713884	3.43739387365771	1.76314595122355e-13	8.12856989367071e-12	nst.ft.pst55
21457	Xvis03_211706	-4.92411950900391	3.37553966588549	0.00328896572947618	0.0119468483828585	nst.ft.pst55
21458	Xvis03_211708	-8.62273888590621	7.29586683581103	2.06503383886618e-13	9.42270454419671e-12	nst.ft.pst55
21459	Xvis03_211719	5.32592457362643	8.88064540208337	2.02315803826143e-14	1.14505810433796e-12	nst.ft.pst55
21460	Xvis03_211733	-3.36003051698754	3.74559523602043	2.26314104974223e-06	2.13770100648311e-05	nst.ft.pst55
21461	Xvis03_211753	4.07540181114074	7.83405375038616	8.43203504471388e-18	1.03579554844027e-15	nst.ft.pst55
21462	Xvis03_211756	-2.9861930900595	2.5041466770958	0.000232235267720266	0.00124314172720848	nst.ft.pst55
21463	Xvis03_211758	-2.0303130688261	4.15087378599066	1.46511941968959e-05	0.000111713349837559	nst.ft.pst55
21464	Xvis03_211760	-3.33893905485766	2.7232634824127	2.61439583625412e-08	3.82757447194175e-07	nst.ft.pst55
21465	Xvis03_211766	-5.19131148355262	2.36600082959973	1.26483644462074e-06	1.27334185238283e-05	nst.ft.pst55
21466	Xvis03_211785	3.4150009268743	8.51218627992784	2.11687263465726e-07	2.54518287498558e-06	nst.ft.pst55
21467	Xvis03_211823	-4.52915228489875	1.99730256295608	5.63495464766092e-05	0.000361213045853513	nst.ft.pst55
21468	Xvis03_211826	2.66473993662619	2.83453406547632	0.000818137398057948	0.00367212346652508	nst.ft.pst55
21469	Xvis03_211836	-2.93719319456302	6.74400914621924	2.02647756638804e-05	0.000148420027126884	nst.ft.pst55
21470	Xvis03_211847	2.61081317232681	7.10315449086075	1.79296514478528e-05	0.000133637332499173	nst.ft.pst55
21471	Xvis03_211850	-2.77918190412698	3.56346564277025	1.28359257701621e-07	1.6380806095139e-06	nst.ft.pst55
21472	Xvis03_211857	-6.45655589678908	4.00022619936165	4.57494854191609e-10	9.93083154216281e-09	nst.ft.pst55
21473	Xvis03_211870	-3.91464582495868	2.26035490521189	0.000984486318682112	0.00432124937421534	nst.ft.pst55
21474	Xvis03_211873	-3.73350792917505	2.60583824845331	1.61795556711835e-08	2.50576144171177e-07	nst.ft.pst55
21475	Xvis03_211875	3.47498159248289	6.78421834960903	0.000831744711463058	0.00372239846277729	nst.ft.pst55
21476	Xvis03_211881	-6.33606423370203	6.43223940693763	3.98451716795417e-11	1.10952865058852e-09	nst.ft.pst55
21477	Xvis03_211887	4.68322047642251	4.34863113508684	6.02747879516933e-07	6.54606764938709e-06	nst.ft.pst55
21478	Xvis03_211891	-2.18026543016928	3.72598958000082	8.8135691465779e-08	1.15330191003575e-06	nst.ft.pst55
21479	Xvis03_211894	-2.3502659270771	4.21101414612829	0.00837445360963223	0.0263259240476201	nst.ft.pst55
21480	Xvis03_211906	-2.02609738208806	3.12757370634679	0.00895918169680204	0.0278910762060034	nst.ft.pst55
21481	Xvis03_211907	2.79360437002154	4.88293934632825	2.22459834889837e-07	2.66091776732921e-06	nst.ft.pst55
21482	Xvis03_211912	4.18234223432232	9.76433381960574	6.96247205125087e-05	0.00043411777147141	nst.ft.pst55
21483	Xvis03_211915	-3.87646553684266	3.44697172037436	1.09175482839158e-07	1.40875833880408e-06	nst.ft.pst55
21484	Xvis03_211917	2.70016426972339	7.18717593284222	0.0167105110421577	0.0467659186411982	nst.ft.pst55
21485	Xvis03_211924	-5.4752333548969	2.78547731322909	3.162728395507e-07	3.65736440619967e-06	nst.ft.pst55
21486	Xvis03_211942	-3.66358749017874	4.17657058137335	8.43060358534857e-06	6.83196872144576e-05	nst.ft.pst55
21487	Xvis03_211954	2.96112548745077	8.32883080018186	3.61099410691005e-11	1.01979454260667e-09	nst.ft.pst55
21488	Xvis03_211958	-3.58274472910181	2.6468411286044	4.46487688921971e-08	6.21644809286061e-07	nst.ft.pst55
21489	Xvis03_211965	3.61127094434189	6.82519149960225	9.52983064577459e-15	5.76886226439651e-13	nst.ft.pst55
21490	Xvis03_211987	5.1453862717242	5.04631938836033	0.000181701000280918	0.00100950639541549	nst.ft.pst55
21491	Xvis03_211993	2.28892558581933	7.12440842801918	7.96383409817168e-08	1.05299584186937e-06	nst.ft.pst55
21492	Xvis03_211994	-3.5337118450089	6.64951338084533	2.93701229078345e-08	4.24631590078691e-07	nst.ft.pst55
21493	Xvis03_211997	-3.03730478159213	5.0571102920401	1.39622031040794e-05	0.000106928357435697	nst.ft.pst55
21494	Xvis03_212019	-5.30515680798843	3.2082167935281	5.74665984940398e-20	1.33351241805419e-17	nst.ft.pst55
21495	Xvis03_212024	2.04404314971674	4.64050403352605	4.05200093891632e-06	3.54817667122842e-05	nst.ft.pst55
21496	Xvis03_212028	-4.38702255068222	2.25578710583551	0.000109823912932801	0.000650118341736133	nst.ft.pst55
21497	Xvis03_212034	5.78670359922861	7.40318726361731	4.2883628041854e-09	7.57701463485701e-08	nst.ft.pst55
21498	Xvis03_212035	6.74897101466126	9.87051934895754	4.99228043349623e-09	8.69931420219876e-08	nst.ft.pst55
21499	Xvis03_212053	4.72715480931971	3.1050308571016	9.52407043712794e-05	0.000571813853799621	nst.ft.pst55
21500	Xvis03_212064	2.78322741651745	7.00950301310237	4.78959724948854e-06	4.12658183815773e-05	nst.ft.pst55
21501	Xvis03_212071	-3.98596466988166	3.35646523193279	8.29262934837921e-16	6.39152376759267e-14	nst.ft.pst55
21502	Xvis03_212085	2.04429490620968	5.86857422138361	1.08250302729451e-05	8.51507889775227e-05	nst.ft.pst55
21503	Xvis03_212098	-2.55505370271372	3.49996780843392	3.49774786016872e-06	3.11574814185087e-05	nst.ft.pst55
21504	Xvis03_212113	-2.6178547809942	7.23350184062894	4.45404732527086e-09	7.84983555819573e-08	nst.ft.pst55
21505	Xvis03_212137	5.39488425066166	2.259955816888	0.00108606349998101	0.004701884984526	nst.ft.pst55
21506	Xvis03_212179	2.99610003969245	7.02201965548463	5.63355293514161e-08	7.65228853814404e-07	nst.ft.pst55
21507	Xvis03_212185	2.74183736505414	8.36468313252914	0.00014199342211706	0.000812900664529532	nst.ft.pst55
21508	Xvis03_212186	2.6597696349172	10.0042312161915	0.000668033948959964	0.00308696869278778	nst.ft.pst55
21509	Xvis03_212200	-2.31693856181505	4.83608013362402	0.00158733933418795	0.00649439666327774	nst.ft.pst55
21510	Xvis03_212217	-4.67600376686004	2.37158709373343	6.11636671576149e-05	0.000387434821581198	nst.ft.pst55
21511	Xvis03_212233	2.37719621707544	3.45816833494619	0.000388162371941131	0.00193636141330576	nst.ft.pst55
21512	Xvis03_212236	-2.61829897212387	2.65989270577731	4.40714458374101e-05	0.000291222942759497	nst.ft.pst55
21513	Xvis03_212255	-3.88437509177679	5.43622601415919	1.27906997462496e-11	4.00190814757378e-10	nst.ft.pst55
21514	Xvis03_212256	-2.40777823362874	4.62106235558651	1.60955996499709e-07	2.00805585955685e-06	nst.ft.pst55
21515	Xvis03_212273	-4.24651371515068	2.40305915448283	1.55116919640276e-08	2.41846906175987e-07	nst.ft.pst55
21516	Xvis03_212275	3.7858148981088	8.35276414290169	2.93295367796457e-15	2.00174088521082e-13	nst.ft.pst55
21517	Xvis03_212276	-2.83923702196676	2.42941099937253	0.000955423445606157	0.00421168136936694	nst.ft.pst55
21518	Xvis03_212284	-2.63773677806553	5.00132749694873	2.24632961610952e-12	8.25695720782126e-11	nst.ft.pst55
21519	Xvis03_212285	-4.25054091420045	3.20928747909894	3.43341074290287e-10	7.73517439699623e-09	nst.ft.pst55
21520	Xvis03_212286	-3.07324639023813	3.78142359410103	6.96930152018264e-07	7.44693668960115e-06	nst.ft.pst55
21521	Xvis03_212288	5.02884664303872	6.57914076615215	1.87956356655495e-05	0.000138975908322595	nst.ft.pst55
21522	Xvis03_212293	4.12686242422626	5.79489678704889	4.26125411657737e-05	0.000283872923756492	nst.ft.pst55
21523	Xvis03_212313	-2.41839464605426	3.76237049347842	6.8972421444051e-09	1.16825185372934e-07	nst.ft.pst55
21524	Xvis03_212342	-3.2068446325139	3.55518674722702	2.10216895404955e-10	4.99462429133649e-09	nst.ft.pst55
21525	Xvis03_212347	2.41224370157688	8.04260366801575	2.1529915270091e-05	0.000155881960637274	nst.ft.pst55
21526	Xvis03_212358	-4.75500686548348	4.94726774829649	3.57486479117336e-11	1.01164313998997e-09	nst.ft.pst55
21527	Xvis03_212363	2.13469757180478	4.47257775220091	0.00171789998540433	0.00694136807603246	nst.ft.pst55
21528	Xvis03_212377	7.67283359652142	8.16504059409875	1.32792988318951e-09	2.64125253766394e-08	nst.ft.pst55
21529	Xvis03_212387	2.41200599073935	5.65762676792367	0.00481827161112587	0.0165928260305975	nst.ft.pst55
21530	Xvis03_212389	-4.80769478105968	2.23417705229431	0.00467983444851822	0.0162002324780505	nst.ft.pst55
21531	Xvis03_212390	2.88450501785303	3.89255973885626	8.74499616948462e-05	0.000529606705818766	nst.ft.pst55
21532	Xvis03_212392	3.36492705649819	3.74319642267837	1.36050729013229e-05	0.00010448065637348	nst.ft.pst55
21533	Xvis03_212397	-2.72059038617977	3.46158468604653	2.39432038923793e-06	2.23133351936812e-05	nst.ft.pst55
21534	Xvis03_212401	-3.5671918398738	4.75531572540371	0.00031671360059176	0.00162886322264551	nst.ft.pst55
21535	Xvis03_212403	-2.71409444865113	7.58295708714449	3.91404621125403e-21	1.21100589776199e-18	nst.ft.pst55
21536	Xvis03_212421	-3.3458515549206	2.42329043291258	1.74768489288415e-06	1.69923301421969e-05	nst.ft.pst55
21537	Xvis03_212441	-2.35367681035239	4.41148941415378	6.48833444485186e-07	6.98122723923279e-06	nst.ft.pst55
21538	Xvis03_212443	-7.26900482569439	5.32879912469888	7.79826548118568e-14	3.91968412615698e-12	nst.ft.pst55
21539	Xvis03_212446	-3.00543400423143	2.72311988700387	7.18361200235879e-05	0.000446307139263014	nst.ft.pst55
21540	Xvis03_212451	-7.54125305319149	3.44135868644699	5.77683062796639e-09	9.91748616931887e-08	nst.ft.pst55
21541	Xvis03_212457	6.73419353616507	4.05105159589535	9.04161312437909e-12	2.94815877121147e-10	nst.ft.pst55
21542	Xvis03_212471	2.39331732783356	2.98288428548839	0.0144407350968463	0.0416073006851272	nst.ft.pst55
21543	Xvis03_212484	-5.20550509278244	3.12641566897824	7.15190834526747e-16	5.65772840290676e-14	nst.ft.pst55
21544	Xvis03_212490	2.88243788294674	4.41138777503098	0.00910848651227688	0.0282759103033291	nst.ft.pst55
21545	Xvis03_212498	-6.18068765206676	5.63973347245537	2.89355377021494e-14	1.60505773476903e-12	nst.ft.pst55
21546	Xvis03_212535	2.13711589035967	4.57101086772024	2.55097840425678e-06	2.35525678530949e-05	nst.ft.pst55
21547	Xvis03_212553	2.11360931922658	5.17812079476075	1.27802149945576e-08	2.02951808724969e-07	nst.ft.pst55
21548	Xvis03_212557	-2.80242338118564	3.82719014869492	0.00101004490209601	0.00441118418189548	nst.ft.pst55
21549	Xvis03_212558	-2.11234511859619	4.75424703437783	0.00046138899228143	0.00224691113659823	nst.ft.pst55
21550	Xvis03_212559	-2.67889467226413	5.08644273634096	8.48140101178976e-05	0.000514987118565847	nst.ft.pst55
21551	Xvis03_212562	4.64887027180691	3.84230235477266	3.4286585995368e-06	3.06991727854346e-05	nst.ft.pst55
21552	Xvis03_212572	-4.37099131224442	4.61126577251128	8.6050610440549e-08	1.12813808772482e-06	nst.ft.pst55
21553	Xvis03_212581	-2.34334925903414	3.83934341997039	1.18045743227062e-08	1.89131286875764e-07	nst.ft.pst55
21554	Xvis03_212582	-2.85120830337542	3.63453124496609	5.59774837514611e-07	6.13197880622811e-06	nst.ft.pst55
21555	Xvis03_212588	-2.93168959969617	2.85249292187165	1.31857224097161e-05	0.000101540272738096	nst.ft.pst55
21556	Xvis03_212589	-6.32726974513455	2.84962462171273	1.26348998796936e-11	3.97100927821612e-10	nst.ft.pst55
21557	Xvis03_212595	-2.51887487792828	3.03358785015162	9.34852541471134e-05	0.000562730304146243	nst.ft.pst55
21558	Xvis03_212612	4.44929528240278	5.64787358717087	6.68780683687676e-15	4.21331830723236e-13	nst.ft.pst55
21559	Xvis03_212617	8.14831857302374	7.99568346767853	1.5352220140549e-05	0.000116421002732497	nst.ft.pst55
21560	Xvis03_212619	-2.0400348830547	5.50222045123209	0.000122870673659256	0.000715785936969801	nst.ft.pst55
21561	Xvis03_212650	-2.80020805959686	2.54313760756644	0.000159312301064763	0.000900205019368787	nst.ft.pst55
21562	Xvis03_212658	5.47152960737562	5.50426493341129	0.000309248936300527	0.00159646753433898	nst.ft.pst55
21563	Xvis03_212668	-3.45123148706689	4.63095754765096	4.85321037601507e-06	4.1762205231927e-05	nst.ft.pst55
21564	Xvis03_212670	-4.95986085064403	2.30510694140971	0.00024519812662143	0.00130301279272907	nst.ft.pst55
21565	Xvis03_212685	-3.80928684316474	2.58667056918982	0.00347356957130216	0.0125291474459171	nst.ft.pst55
21566	Xvis03_212693	2.23525942787642	6.19978277008379	5.20682460884648e-05	0.000336520281966649	nst.ft.pst55
21567	Xvis03_212711	-3.189066681633	7.46249481117409	3.83006480932959e-05	0.000258864040486873	nst.ft.pst55
21568	Xvis03_212716	-4.28320099788706	6.6982666228501	1.04410688675012e-08	1.71194088082204e-07	nst.ft.pst55
21569	Xvis03_212725	-3.73416258674794	4.44441504525982	4.89396280994778e-26	6.8138644202903e-23	nst.ft.pst55
21570	Xvis03_212738	-5.11595687051572	4.23797415758037	4.94276640849065e-27	9.74097147965903e-24	nst.ft.pst55
21571	Xvis03_212744	2.6095167922396	3.50404549477523	0.00235552017497081	0.00904964332122476	nst.ft.pst55
21572	Xvis03_212747	-2.8594951151871	2.41854628885346	0.0146939774023027	0.0421997209926279	nst.ft.pst55
21573	Xvis03_212750	3.50870709918334	6.51500757582862	3.00288696251795e-05	0.000209128442712828	nst.ft.pst55
21574	Xvis03_212765	-2.36629675776638	2.64590900248861	0.0006839289299787	0.00314580194651253	nst.ft.pst55
21575	Xvis03_212766	2.96228430965256	7.45175892485078	3.03382179869838e-10	6.95879751289583e-09	nst.ft.pst55
21576	Xvis03_212782	7.63085246604305	9.98405671217174	8.77342462926929e-18	1.06219470533318e-15	nst.ft.pst55
21577	Xvis03_212788	2.16463748142722	6.72148711177327	1.45860943538906e-09	2.87244967028598e-08	nst.ft.pst55
21578	Xvis03_212816	-6.51194519090974	5.29157787366679	1.11672980289959e-20	3.1096458091542e-18	nst.ft.pst55
21579	Xvis03_212818	4.02416664714737	4.39144408551253	9.12229432274091e-09	1.5120202839943e-07	nst.ft.pst55
21580	Xvis03_212830	-4.04697130549297	2.20832530778205	0.00916546585386637	0.0284211093726908	nst.ft.pst55
21581	Xvis03_212841	6.30768586312349	3.30900953390625	0.000290181756907152	0.00151261722254522	nst.ft.pst55
21582	Xvis03_212842	-3.88327948878808	3.23253283679545	3.81885670993326e-05	0.000258357346804669	nst.ft.pst55
21583	Xvis03_212843	2.65421701847313	5.45754786897514	2.24728288157194e-05	0.000161950929400239	nst.ft.pst55
21584	Xvis03_212867	-2.8488482313224	2.80834868411226	3.63506582410788e-06	3.2174838823302e-05	nst.ft.pst55
21585	Xvis03_212874	2.18097640592576	5.3691687084187	1.11732617540994e-07	1.43908717300949e-06	nst.ft.pst55
21586	Xvis03_212898	2.54575571856268	5.80498455464193	3.09170938611098e-11	8.98476469941322e-10	nst.ft.pst55
21587	Xvis03_212901	4.27287491002666	7.01279646652711	2.08183996747164e-11	6.27390862924409e-10	nst.ft.pst55
21588	Xvis03_212916	-2.34848916086462	3.53912250959306	2.39205202085304e-06	2.23133351936812e-05	nst.ft.pst55
21589	Xvis03_212919	2.30672014326255	6.08268949553417	1.46550104057394e-06	1.45328853190249e-05	nst.ft.pst55
21590	Xvis03_212929	2.40100960585116	9.37572516213308	0.000287842425878957	0.00150267345163582	nst.ft.pst55
21591	Xvis03_212932	-9.21471310479142	6.35470810801335	6.07814248273701e-16	4.92011498762485e-14	nst.ft.pst55
21592	Xvis03_212936	4.32991555461593	8.81623000324675	8.18757200107044e-07	8.54539467548006e-06	nst.ft.pst55
21593	Xvis03_212974	2.43700630564025	6.35591086005429	4.22936983085955e-07	4.75650372819528e-06	nst.ft.pst55
21594	Xvis03_212975	-2.89435583526498	2.66159163096521	0.00143044507955426	0.00593093711811612	nst.ft.pst55
21595	Xvis03_212979	-5.66903795999408	2.54072193171486	4.82514245845578e-06	4.15463564929374e-05	nst.ft.pst55
21596	Xvis03_212983	-6.67087086621367	4.4131455186158	3.52814709601558e-06	3.13680664226213e-05	nst.ft.pst55
21597	Xvis03_212986	-6.33253435065871	2.93148034142228	6.33236485763871e-17	6.4354391177302e-15	nst.ft.pst55
21598	Xvis03_212993	3.77744498695075	4.37608084164126	3.47903394191473e-05	0.000237910557825534	nst.ft.pst55
21599	Xvis03_212994	-3.85894965000338	2.92146243663709	9.21851952789424e-11	2.37684161827539e-09	nst.ft.pst55
21600	Xvis03_212996	-8.04142366056441	3.21107147512395	3.63454179786906e-11	1.02436691197836e-09	nst.ft.pst55
21601	Xvis03_212999	-3.80464765017589	5.27211122730781	2.04159531459053e-08	3.08298606996139e-07	nst.ft.pst55
21602	Xvis03_213000	-4.22857259002013	6.75057916075087	0.00106813538302301	0.0046329124416914	nst.ft.pst55
21603	Xvis03_213003	2.63848713325697	4.99658086590671	5.50947122790263e-08	7.51306247855911e-07	nst.ft.pst55
21604	Xvis03_213014	-2.65974224630246	3.58259263531675	1.00883336223357e-11	3.26650858194836e-10	nst.ft.pst55
21605	Xvis03_213018	-2.07327453151778	3.32425267446298	1.48737930647804e-05	0.000113162743628928	nst.ft.pst55
21606	Xvis03_213022	-4.47758167435763	3.45285484094905	2.03489380955232e-12	7.65725040821541e-11	nst.ft.pst55
21607	Xvis03_213023	2.66459856253748	8.1930695156751	0.000128818438974891	0.000745754314281668	nst.ft.pst55
21608	Xvis03_213024	4.16072565495055	3.64426765579851	0.00679540140149833	0.0221108608817624	nst.ft.pst55
21609	Xvis03_213047	-5.97261295207123	3.00881230753586	1.31194913164228e-12	5.17458010194205e-11	nst.ft.pst55
21610	Xvis03_213051	-3.4962435103526	2.43149458585562	0.000424658775878455	0.00208996964883554	nst.ft.pst55
21611	Xvis03_213072	-3.79852401869615	5.38024505704759	8.88700630449625e-10	1.82767782536929e-08	nst.ft.pst55
21612	Xvis03_213086	-3.01622139784643	6.2843958419905	3.16871424251371e-10	7.22062330581316e-09	nst.ft.pst55
21613	Xvis03_213096	2.45435962832025	5.87436477343869	1.67104628845028e-05	0.000125558432132181	nst.ft.pst55
21614	Xvis03_213100	-5.18746159192053	2.0771016744988	0.000199980181990778	0.00109532811717451	nst.ft.pst55
21615	Xvis03_213103	-2.80886334716671	3.49181892568055	0.0120944404331158	0.0358431022031229	nst.ft.pst55
21616	Xvis03_213108	-7.00903412223962	2.75826551446296	1.05161374152195e-11	3.38926345444679e-10	nst.ft.pst55
21617	Xvis03_213109	-3.23238584707724	3.32317785866013	2.75586351305788e-09	5.08884452152583e-08	nst.ft.pst55
21618	Xvis03_213115	-2.01529465969103	3.51546589552476	0.000100005816061259	0.000597588402154897	nst.ft.pst55
21619	Xvis03_213126	5.54956247383616	9.91854663392315	1.10324374700125e-14	6.4812078858643e-13	nst.ft.pst55
21620	Xvis03_213127	2.79850838746685	6.82862664539377	0.00316469370653008	0.0115587697995851	nst.ft.pst55
21621	Xvis03_213154	2.11283004677207	2.47380195796009	0.0153487766824186	0.0437007639516176	nst.ft.pst55
21622	Xvis03_213165	-2.76846642541287	9.66156920407769	0.00062653512690017	0.00292334067420612	nst.ft.pst55
21623	Xvis03_213179	-7.97048389527533	4.07451217596089	8.6904096130245e-06	7.03059692284369e-05	nst.ft.pst55
21624	Xvis03_213186	-2.06874735670075	3.09999385286691	0.000322364535867895	0.00165071034677775	nst.ft.pst55
21625	Xvis03_213201	-2.56257098906476	2.58664197744243	0.00571050389289882	0.0190985697095437	nst.ft.pst55
21626	Xvis03_213217	-2.13204856714302	7.0963922570406	0.00012216389551775	0.000712214224166031	nst.ft.pst55
21627	Xvis03_213224	-3.11924312034851	4.38911824207397	0.00040471612530737	0.00201029704340154	nst.ft.pst55
21628	Xvis03_213242	3.3968037142115	7.97155205841722	2.10565862970535e-06	2.01215409069235e-05	nst.ft.pst55
21629	Xvis03_213250	-4.99808838456409	2.79678019923011	0.00129382167099488	0.00546040591853947	nst.ft.pst55
21630	Xvis03_213253	4.5130753694411	4.65641794996011	5.02793697519534e-07	5.55587035759085e-06	nst.ft.pst55
21631	Xvis03_213256	-4.67803219773625	4.68173330541474	1.09699330727832e-21	4.36383937635317e-19	nst.ft.pst55
21632	Xvis03_213261	-2.77236083630029	3.37904558907725	2.70265715853761e-07	3.18081957889427e-06	nst.ft.pst55
21633	Xvis03_213263	4.43730306948915	6.5523363312693	3.65665026425702e-07	4.17307718272545e-06	nst.ft.pst55
21634	Xvis03_213269	2.00972542430683	3.72187680613943	0.00312500480224812	0.0114348073223918	nst.ft.pst55
21635	Xvis03_213282	-5.84623745200627	3.78474112362889	1.55264133268758e-16	1.40372891396164e-14	nst.ft.pst55
21636	Xvis03_213292	-4.29077072038929	2.86600099584605	0.00113624226439524	0.00487967336433526	nst.ft.pst55
21637	Xvis03_213294	-4.70865491303021	2.38011096158394	1.64254820962944e-08	2.5406383191019e-07	nst.ft.pst55
21638	Xvis03_213297	-2.21961290284773	3.97842119769556	9.71885779259148e-06	7.74202096849253e-05	nst.ft.pst55
21639	Xvis03_213306	-4.70844286259888	3.78986602639096	5.61964727082381e-06	4.76587599145258e-05	nst.ft.pst55
21640	Xvis03_213316	2.52031270497931	6.11386327120338	2.90981509287118e-08	4.21136751954734e-07	nst.ft.pst55
21641	Xvis03_213320	4.18436109750024	4.65112117058857	4.44521896407625e-07	4.97514337916669e-06	nst.ft.pst55
21642	Xvis03_213321	3.82322768156986	3.7013296923409	9.13257497551382e-06	7.33292049504492e-05	nst.ft.pst55
21643	Xvis03_213322	3.45896986402806	3.14027069504064	0.000334107531523292	0.00170332448238696	nst.ft.pst55
21644	Xvis03_213326	-4.21725942735149	4.64905271171279	1.66580170501919e-09	3.22572421960809e-08	nst.ft.pst55
21645	Xvis03_213331	-3.78329011376822	2.613788506023	8.86875415947557e-05	0.000535703532157823	nst.ft.pst55
21646	Xvis03_213339	-2.33188807435669	2.24321463666945	0.0146344504154752	0.0420679879504555	nst.ft.pst55
21647	Xvis03_213347	-3.03351262384114	6.90451883201363	5.76186309492449e-09	9.90400245316464e-08	nst.ft.pst55
21648	Xvis03_213362	6.44079829839821	6.04786989549131	4.29532575955942e-07	4.82288875406015e-06	nst.ft.pst55
21649	Xvis03_213372	-2.30930420521031	4.09658842706447	5.47569939074212e-07	6.01247339253173e-06	nst.ft.pst55
21650	Xvis03_213384	2.52302645389102	3.35070218367422	0.000265742178198582	0.00139831003290206	nst.ft.pst55
21651	Xvis03_213385	2.42140002190169	3.9814219344504	0.000179815755891378	0.0010010294959119	nst.ft.pst55
21652	Xvis03_213405	-5.07587506228475	2.28222195200932	1.28722487443452e-07	1.64121171490401e-06	nst.ft.pst55
21653	Xvis03_213424	-2.61312334221804	2.40313828798138	0.00799781298199101	0.0253486747401628	nst.ft.pst55
21654	Xvis03_213437	-2.92014976218861	4.72867167707726	7.26373515210671e-06	6.00195753844402e-05	nst.ft.pst55
21655	Xvis03_213442	-6.93070348065687	6.82030409410237	1.09270947046231e-15	8.21335142770459e-14	nst.ft.pst55
21656	Xvis03_213453	2.27984738854421	3.46911046483844	0.0106155827281477	0.0322427483254801	nst.ft.pst55
21657	Xvis03_213460	2.16271504594923	4.58431450645556	0.00589675124802986	0.019617793936994	nst.ft.pst55
21658	Xvis03_213490	-5.17976325044954	3.24560976678271	5.40324152948157e-09	9.33366399689477e-08	nst.ft.pst55
21659	Xvis03_213498	4.22291917730914	7.24160208061039	2.91540326832027e-09	5.35503426185002e-08	nst.ft.pst55
21660	Xvis03_213510	-4.81278071330607	5.02680734875947	4.13808689247189e-25	3.72632198652898e-22	nst.ft.pst55
21661	Xvis03_213516	2.49088501229611	7.64938910445002	7.12651673223699e-14	3.59501784285999e-12	nst.ft.pst55
21662	Xvis03_213517	3.88641640661586	5.8368501650205	1.30193541094141e-14	7.5844546972959e-13	nst.ft.pst55
21663	Xvis03_213523	8.36337162590013	8.96198999165355	1.09683096429931e-09	2.22611917141971e-08	nst.ft.pst55
21664	Xvis03_213524	-3.99228519678992	3.18985760612711	1.04514095288281e-08	1.71194088082204e-07	nst.ft.pst55
21665	Xvis03_213529	-2.21150822633065	3.41387844868072	0.000528018079067896	0.00252112335900628	nst.ft.pst55
21666	Xvis03_213533	2.58704121844973	5.18995661173524	2.79335872417981e-07	3.27373177750467e-06	nst.ft.pst55
21667	Xvis03_213543	3.49528956743212	6.51218556913058	5.69165269750579e-10	1.21541227772044e-08	nst.ft.pst55
21668	Xvis03_213559	5.57181427827631	6.32133027582237	1.07412438166332e-11	3.43793879675824e-10	nst.ft.pst55
21669	Xvis03_213560	-2.69567782698521	3.02599466611874	0.0131848223706665	0.0386061581213017	nst.ft.pst55
21670	Xvis03_213562	2.67387840120623	3.50746973754515	0.00209724078118962	0.00818841373990552	nst.ft.pst55
21671	Xvis03_213564	-3.41498567414336	2.20016776457804	0.00122609778131863	0.00522047688357777	nst.ft.pst55
21672	Xvis03_213565	-4.51635082365749	2.95663667618107	4.38590247021009e-11	1.20681660262322e-09	nst.ft.pst55
21673	Xvis03_213575	2.17821930500995	7.41415186352096	7.55648326465945e-06	6.22169819597006e-05	nst.ft.pst55
21674	Xvis03_213585	-3.91773279949895	5.17914035165201	1.14646444852306e-15	8.53594893945808e-14	nst.ft.pst55
21675	Xvis03_213587	-3.88116143822512	7.30435648455057	3.38638021715726e-14	1.84174108451096e-12	nst.ft.pst55
21676	Xvis03_213605	-3.92341995932684	4.34243147367576	3.38596335678665e-18	4.62183998201377e-16	nst.ft.pst55
21677	Xvis03_213613	-5.17943404748771	8.56202289074468	7.38080047305135e-10	1.55230944088057e-08	nst.ft.pst55
21678	Xvis03_213617	3.23368372062401	7.14322034835394	5.0755263108667e-06	4.33803270879049e-05	nst.ft.pst55
21679	Xvis03_213618	-3.60909016569355	3.79916123811123	3.09614345815217e-07	3.59230044732105e-06	nst.ft.pst55
21680	Xvis03_213622	2.58862688183957	3.14875194520734	0.00850410278174818	0.0266355141418817	nst.ft.pst55
21681	Xvis03_213626	-2.11027247970611	3.12758318659936	0.00322892225849274	0.0117594257402549	nst.ft.pst55
21682	Xvis03_213646	5.51390710423092	8.59061224949888	1.86860304992492e-09	3.5737033329814e-08	nst.ft.pst55
21683	Xvis03_213658	2.62488983123624	4.39956938628663	1.5398487791541e-06	1.52051876256472e-05	nst.ft.pst55
21684	Xvis03_213659	4.01713108394138	3.96604080378037	3.85989481300957e-05	0.000260627136185899	nst.ft.pst55
21685	Xvis03_213678	10.8120870060583	9.74829469489694	5.85286254442693e-13	2.52289180204508e-11	nst.ft.pst55
21686	Xvis03_213679	10.153945176284	11.2793227661015	6.9234419788716e-12	2.31718948730359e-10	nst.ft.pst55
21687	Xvis03_213683	-2.27069411328466	2.61988875550357	0.00572534942533717	0.0191390252218414	nst.ft.pst55
21688	Xvis03_213687	3.44176659304048	4.23599219273139	2.1465877839643e-09	4.06072577664877e-08	nst.ft.pst55
21689	Xvis03_213689	3.87729215735933	7.03141298367371	8.49958220158506e-11	2.20782990657964e-09	nst.ft.pst55
21690	Xvis03_213694	-3.91040595179187	3.62019768667124	2.14952817975522e-10	5.09844648155570e-09	nst.ft.pst55
21691	Xvis03_213702	3.01334691191024	8.55770415645154	1.17151440407035e-06	1.18798215934971e-05	nst.ft.pst55
21692	Xvis03_213706	2.40018384993945	6.67041735690267	0.00412567948949982	0.0145459193548509	nst.ft.pst55
21693	Xvis03_213707	3.70646215570659	8.3119314526047	5.0210420759169e-09	8.73849610287387e-08	nst.ft.pst55
21694	Xvis03_213715	-3.36757846443219	2.63759658778861	5.85457837487901e-05	0.000373466406655973	nst.ft.pst55
21695	Xvis03_213717	2.59668570141023	6.55425744066927	4.91367590727489e-07	5.44690363511053e-06	nst.ft.pst55
21696	Xvis03_213721	2.89952488415501	7.17361690724262	0.00013717526482387	0.000788234094982557	nst.ft.pst55
21697	Xvis03_213728	-5.95540141972909	2.46986011120806	7.68083395392657e-08	1.01944948656358e-06	nst.ft.pst55
21698	Xvis03_213760	-2.49335005540308	3.58249584808548	0.00173215211772331	0.00698833785426301	nst.ft.pst55
21699	Xvis03_213804	4.67291397051205	6.99017229770773	3.100964777341e-16	2.63260564603162e-14	nst.ft.pst55
21700	Xvis03_213851	-2.29720251630503	5.49232043476533	3.51168381847192e-17	3.91145390436677e-15	nst.ft.pst55
21701	Xvis03_213875	2.33799448599562	4.7953531420595	0.000317754999133503	0.00163190809772621	nst.ft.pst55
21702	Xvis03_213881	-6.77996726638523	3.30775128411995	8.90163644332445e-09	1.48073457826053e-07	nst.ft.pst55
21703	Xvis03_213882	6.18352946212885	8.70675811046393	0.000566887813468892	0.00267394967683759	nst.ft.pst55
21704	Xvis03_213884	-4.03969204897422	4.33304381487718	0.00250043742005488	0.00951971293394151	nst.ft.pst55
21705	Xvis03_213897	5.05192653286851	3.3743368937102	1.98965184118432e-05	0.000145876369588253	nst.ft.pst55
21706	Xvis03_213900	-4.94591304593711	1.87727072739568	0.00648600207599606	0.0212581466346735	nst.ft.pst55
21707	Xvis03_213903	-3.82840800213991	8.9036213667345	7.51651052131665e-07	7.94024097028011e-06	nst.ft.pst55
21708	Xvis03_213904	-2.65129453607549	3.28789156126561	0.00722891016897046	0.0232820070049909	nst.ft.pst55
21709	Xvis03_213909	-2.52012120670642	3.14965393673273	3.09111812271908e-05	0.000214224179306211	nst.ft.pst55
21710	Xvis03_213944	-3.75798269307048	5.35847966720449	4.0826573803549e-10	9.00224209583311e-09	nst.ft.pst55
21711	Xvis03_213945	-3.11056704623772	4.61644237288956	1.14432465384322e-11	3.62925561627772e-10	nst.ft.pst55
21712	Xvis03_213946	-4.19963715855866	3.19906086761624	9.25169270376102e-15	5.66547749754507e-13	nst.ft.pst55
21713	Xvis03_213959	2.34012890173638	7.33761677402448	0.00262556274131484	0.00991206888484991	nst.ft.pst55
21714	Xvis03_213960	2.51575904880254	8.02631889611347	1.27297238639434e-07	1.62751097665458e-06	nst.ft.pst55
21715	Xvis03_213978	3.01546640842301	4.81023730181697	2.35803200404804e-05	0.000169231338104953	nst.ft.pst55
21716	Xvis03_213980	-4.1399109917354	4.55605560643122	1.47547333996445e-09	2.90155583507416e-08	nst.ft.pst55
21717	Xvis03_213983	-2.6346542738407	6.14379373151123	0.00138504291621838	0.00577191036291783	nst.ft.pst55
21718	Xvis03_213984	-2.51246355243848	3.21665445307274	7.95951712230622e-05	0.000486267472110002	nst.ft.pst55
21719	Xvis03_214002	3.10213855660571	5.87509304115809	2.83367571309329e-07	3.31540058431915e-06	nst.ft.pst55
21720	Xvis03_214007	2.996404403577	3.68055485607837	0.00299744041449419	0.0110405721933869	nst.ft.pst55
21721	Xvis03_214019	-6.83614019984986	3.78626366134123	1.56870993800688e-14	9.06271720617007e-13	nst.ft.pst55
21722	Xvis03_214021	-3.1036325952722	4.10438918142245	9.95531961735116e-08	1.2905764900594e-06	nst.ft.pst55
21723	Xvis03_214036	3.1397774354054	7.36245495495681	5.92537232101564e-06	5.00904425170011e-05	nst.ft.pst55
21724	Xvis03_214042	-2.39096904453692	8.85951826338108	0.00053361806395783	0.0025408906650085	nst.ft.pst55
21725	Xvis03_214044	-2.97730257175773	3.56338677637528	0.000112460362627439	0.000662906701465634	nst.ft.pst55
21726	Xvis03_214047	3.09712024996491	5.20826218528645	1.48322611657231e-09	2.90858552408961e-08	nst.ft.pst55
21727	Xvis03_214066	-2.15552585478699	4.86715252986301	0.000177894354456927	0.000991522456806965	nst.ft.pst55
21728	Xvis03_214073	-2.31602319400497	4.55973951608055	9.49487731364736e-06	7.58446223969662e-05	nst.ft.pst55
21729	Xvis03_214079	-5.44197125727345	3.04895122384448	2.18142515648487e-06	2.07175869397946e-05	nst.ft.pst55
21730	Xvis03_214082	-6.5767258155188	3.86375900417095	1.39185343925613e-16	1.27491943649757e-14	nst.ft.pst55
21731	Xvis03_214094	-2.59195631510784	4.71918176660878	5.2792793043325e-09	9.14221464604742e-08	nst.ft.pst55
21732	Xvis03_214099	2.77186755377891	8.09346120318664	2.83117449205719e-09	5.21407968953865e-08	nst.ft.pst55
21733	Xvis03_214103	-5.7778673623019	3.03102368316123	6.83642051704754e-08	9.17873508764251e-07	nst.ft.pst55
21734	Xvis03_214107	3.58815997370846	5.69647332653899	3.95268947345779e-14	2.10050746331881e-12	nst.ft.pst55
21735	Xvis03_214119	-3.92804708607782	2.21257082666117	0.000278845721110011	0.00145953720865214	nst.ft.pst55
21736	Xvis03_214122	5.05303960761886	9.22196822498787	7.57265337621975e-10	1.58786224332993e-08	nst.ft.pst55
21737	Xvis03_214144	-2.00008084488734	3.40077584216509	1.77921139517254e-05	0.000132685547215336	nst.ft.pst55
21738	Xvis03_214154	3.1229379260764	4.74408161003976	0.0136199416538571	0.0396384714980461	nst.ft.pst55
21739	Xvis03_214185	2.43079133791733	3.4165632411229	0.00800189238346819	0.0253551087061966	nst.ft.pst55
21740	Xvis03_214189	3.44310367237842	9.0957222617579	8.70920900158584e-13	3.55596237328679e-11	nst.ft.pst55
21741	Xvis03_214204	-2.62881175408691	3.98454459636201	0.000687476592129796	0.00315794674768167	nst.ft.pst55
21742	Xvis03_214206	-2.05279437541699	5.47189849770234	1.13389258851698e-06	1.15487831089407e-05	nst.ft.pst55
21743	Xvis03_214211	-2.51121717211582	4.87127609735207	3.02253411854344e-10	6.95582521198024e-09	nst.ft.pst55
21744	Xvis03_214212	-2.48409043178784	4.46378492582475	3.55644092708193e-09	6.35639628084234e-08	nst.ft.pst55
21745	Xvis03_214214	-2.16332791980642	6.16916386134233	0.000375488759491143	0.00188258192236053	nst.ft.pst55
21746	Xvis03_214232	-3.8445061904666	3.20001477833939	4.96015457009182e-08	6.8580170883206e-07	nst.ft.pst55
21747	Xvis03_214237	-3.73228870337327	3.5426686733187	7.01210752368874e-08	9.37893736484713e-07	nst.ft.pst55
21748	Xvis03_214238	-5.3697872998075	3.81512559795197	7.75767885260941e-11	2.03026621550527e-09	nst.ft.pst55
21749	Xvis03_214253	3.07521994972969	3.6224914608948	0.00148770176622752	0.00614637142171683	nst.ft.pst55
21750	Xvis03_214268	-2.20407474904576	2.94557385494527	0.000363054434852785	0.00183145177407802	nst.ft.pst55
21751	Xvis03_214276	7.90539772425615	8.09526902990161	9.27664606445914e-22	3.79878656339602e-19	nst.ft.pst55
21752	Xvis03_214279	-4.00346793329792	4.29839773189631	3.29835346991827e-11	9.42976906810516e-10	nst.ft.pst55
21753	Xvis03_214280	-2.10928353795405	4.80326191674938	9.9393175196633e-05	0.00059418255829228	nst.ft.pst55
21754	Xvis03_214312	-2.23319229115295	2.79946708985711	0.00138235691157901	0.0057641674992257	nst.ft.pst55
21755	Xvis03_214318	4.6839899227606	4.53010524758775	3.58012710133382e-06	3.17896107346115e-05	nst.ft.pst55
21756	Xvis03_214320	-6.87079551680491	3.8573836724598	2.80107441944802e-18	4.10519569915526e-16	nst.ft.pst55
21757	Xvis03_214349	2.15059972048158	5.00961403160746	1.18813496578377e-05	9.25708065394933e-05	nst.ft.pst55
21758	Xvis03_214356	-4.90098506368041	3.07739824372369	6.41272058246494e-06	5.38181486857501e-05	nst.ft.pst55
21759	Xvis03_214361	-3.4457976307967	2.31444410098377	0.0142688445903818	0.041174118804536	nst.ft.pst55
21760	Xvis03_214362	3.24958187460777	7.81209135249378	3.84871173934558e-07	4.36009874262885e-06	nst.ft.pst55
21761	Xvis03_214363	4.59027681602006	5.3920257558635	3.23245597892157e-18	4.45853883373002e-16	nst.ft.pst55
21762	Xvis03_214374	2.84941727107957	4.28759218356583	0.000113127229677098	0.000665991720420398	nst.ft.pst55
21763	Xvis03_214408	2.37667031871988	5.44956450215741	0.0125721470488996	0.0370930288963403	nst.ft.pst55
21764	Xvis03_214425	3.0804449530215	4.60187706020717	3.43854916083308e-05	0.000235373254504813	nst.ft.pst55
21765	Xvis03_214441	2.77495438158108	5.27166615550196	0.00198933555215151	0.00783966003187248	nst.ft.pst55
21766	Xvis03_214447	2.31963836677504	4.87275430409471	0.00366048562797417	0.0130981602154419	nst.ft.pst55
21767	Xvis03_214448	-3.87357688984968	2.80042802150493	1.06637641723775e-09	2.16746844630675e-08	nst.ft.pst55
21768	Xvis03_214450	-3.66787923516097	4.13511614070211	3.04352393097066e-10	6.96956968600405e-09	nst.ft.pst55
21769	Xvis03_214454	2.32214911621066	6.15728142144797	2.58995393091697e-07	3.05592615086076e-06	nst.ft.pst55
21770	Xvis03_214457	-6.1244372285596	3.04024387312058	1.43372989813431e-08	2.25557303635299e-07	nst.ft.pst55
21771	Xvis03_214470	-4.87143344707457	3.50383321257928	2.2451142313802e-05	0.000161878433161608	nst.ft.pst55
21772	Xvis03_214472	-5.60522557643049	2.82296673800067	4.51500965301493e-05	0.000297362721849228	nst.ft.pst55
21773	Xvis03_214479	2.01558161939205	6.95861481279824	2.45998490672475e-05	0.000175823253882591	nst.ft.pst55
21774	Xvis03_214496	2.34971711064743	6.03436072263723	0.00231626837395715	0.00892346557017304	nst.ft.pst55
21775	Xvis03_214502	2.57779511173871	3.91329139887975	0.000660435381380309	0.00305794539905488	nst.ft.pst55
21776	Xvis03_214506	4.24461282476921	5.63626903120085	0.000688149228509879	0.00315999396719758	nst.ft.pst55
21777	Xvis03_214507	3.86763868256896	4.28347672415831	0.0116127475637786	0.034718549351619	nst.ft.pst55
21778	Xvis03_214509	-5.03877597797347	2.18606149142623	1.33001034068223e-06	1.32743612711962e-05	nst.ft.pst55
21779	Xvis03_214513	-4.49726064187694	3.05780664654963	9.46178848485577e-14	4.64971687490462e-12	nst.ft.pst55
21780	Xvis03_214518	-8.51761178799884	3.79392911978841	3.32417353230026e-15	2.23586802368195e-13	nst.ft.pst55
21781	Xvis03_214528	-3.17027028378871	2.77871813956297	4.41149814495256e-05	0.000291372337154528	nst.ft.pst55
21782	Xvis03_214601	6.39263128118675	7.64418571607491	4.98234427837663e-13	2.16103362578934e-11	nst.ft.pst55
21783	Xvis03_214614	-3.95546817997319	2.44068885231461	1.55736665695427e-06	1.53244581112591e-05	nst.ft.pst55
21784	Xvis03_214616	2.96107964297094	3.39947695172057	0.000222535807272656	0.00119998684920883	nst.ft.pst55
21785	Xvis03_214625	-5.52346075795384	2.19788465235883	0.000490412965671161	0.00236181934314755	nst.ft.pst55
21786	Xvis03_214630	-2.39951002410268	2.48685847581348	0.00483873359742909	0.0166468218129491	nst.ft.pst55
21787	Xvis03_214642	-4.82085963896345	2.75787490608968	3.40146237282198e-05	0.000233289718771214	nst.ft.pst55
21788	Xvis03_214652	-2.75650330645175	2.48483256889161	0.00046715949758525	0.00227024840658968	nst.ft.pst55
21789	Xvis03_214653	-2.18287598948743	2.91870714305976	4.96812826007171e-05	0.000323079167515079	nst.ft.pst55
21790	Xvis03_214688	3.67878504526564	4.66483527493765	9.33073327136137e-08	1.21412896576789e-06	nst.ft.pst55
21791	Xvis03_214707	-4.34241800007725	3.18029464474445	1.07785587912441e-12	4.28771068715692e-11	nst.ft.pst55
21792	Xvis03_214708	-2.77910453182962	3.21079704123541	1.18602780669806e-08	1.89587429996063e-07	nst.ft.pst55
21793	Xvis03_214747	-7.22276584042601	3.69969676054697	1.53469728144871e-18	2.40085283703487e-16	nst.ft.pst55
21794	Xvis03_214760	2.32193749630753	4.74310914626374	2.39720427527363e-09	4.46804218535941e-08	nst.ft.pst55
21795	Xvis03_214770	-2.64288662404533	6.83571263188275	0.000389731245717054	0.00194210026274823	nst.ft.pst55
21796	Xvis03_214784	4.173265554255	4.89194645138233	1.63733702322214e-09	3.17501996856851e-08	nst.ft.pst55
21797	Xvis03_214808	3.48034538468634	5.7713057980989	0.00111889017524922	0.00481563512779969	nst.ft.pst55
21798	Xvis03_214809	5.96164083390522	5.54714871727055	4.3860266094863e-05	0.000289965092516039	nst.ft.pst55
21799	Xvis03_214815	2.48284647056421	7.77779591824455	9.22288971703018e-09	1.52506286852982e-07	nst.ft.pst55
21800	Xvis03_214816	2.51870564639778	6.35235068471797	4.44979935222357e-08	6.20165729539626e-07	nst.ft.pst55
21801	Xvis03_214819	2.49812623674862	3.74917463388269	0.000272320092620982	0.00142914159425629	nst.ft.pst55
21802	Xvis03_214826	-3.87632552870803	5.40241675407055	1.29179101303092e-10	3.20599042324946e-09	nst.ft.pst55
21803	Xvis03_214835	-6.32147914760701	3.01323453692185	1.14693522334058e-16	1.07474942040484e-14	nst.ft.pst55
21804	Xvis03_214846	-3.22026399619057	2.31687181648272	0.000194010462353547	0.00106514497923834	nst.ft.pst55
21805	Xvis03_214854	2.59400791004798	3.22948913782377	0.00035820709271558	0.0018127697859467	nst.ft.pst55
21806	Xvis03_214860	3.07862084973162	5.52565437126633	1.80742210998927e-10	4.35376090612122e-09	nst.ft.pst55
21807	Xvis03_214871	2.28438069553582	4.58493451023291	2.74317258524023e-05	0.000192894908607574	nst.ft.pst55
21808	Xvis03_214961	2.22790548016593	3.92246371017949	0.000208545343257566	0.00113155760490066	nst.ft.pst55
21809	Xvis03_214966	5.3165151494442	3.95309547871587	1.74652870023138e-07	2.15766806506845e-06	nst.ft.pst55
21810	Xvis03_214981	-3.05753391818531	3.28089068928486	0.00549714851540534	0.0184782227860909	nst.ft.pst55
21811	Xvis03_215006	2.71529039092614	7.53186623689954	1.10699840143116e-06	1.12913836945979e-05	nst.ft.pst55
21812	Xvis03_215009	2.33055119197853	7.32912382621033	3.02782497563621e-05	0.000210361313052809	nst.ft.pst55
21813	Xvis03_215020	3.81797500450464	3.82174300248544	1.54239069284218e-05	0.000116900955995872	nst.ft.pst55
21814	Xvis03_215021	2.3602325547152	9.35067939679179	5.57403689958202e-08	7.58624787418187e-07	nst.ft.pst55
21815	Xvis03_215029	3.145885297945	6.65199624159484	7.94111383494439e-09	1.33049492086559e-07	nst.ft.pst55
21816	Xvis03_215058	-2.74517531661612	6.1787497503056	2.89192740576405e-06	2.63509851246419e-05	nst.ft.pst55
21817	Xvis03_215095	8.16824152926867	9.59488869501803	4.54332771408524e-25	3.72632198652898e-22	nst.ft.pst55
21818	Xvis03_215096	7.03439830040586	7.96624600615029	6.41763637834824e-13	2.72416924682141e-11	nst.ft.pst55
21819	Xvis03_215097	3.52619456504945	3.23270672221053	0.000464245540471303	0.00225924175462494	nst.ft.pst55
21820	Xvis03_215105	3.63651279589998	3.58692954723363	3.92278019751125e-05	0.000264104780899174	nst.ft.pst55
21821	Xvis03_215107	-4.35723373319667	2.36165034924093	0.00136532332661966	0.00570510104337499	nst.ft.pst55
21822	Xvis03_215119	5.02239778445753	3.40395682041654	1.5069419497845e-08	2.35743289515164e-07	nst.ft.pst55
21823	Xvis03_215120	9.73059905386243	6.33483236546675	2.30958082598361e-07	2.75075225322239e-06	nst.ft.pst55
21824	Xvis03_215125	3.34853527940784	3.99872051971219	5.11191403844764e-05	0.000330884142990732	nst.ft.pst55
21825	Xvis03_215130	-4.15323671348299	3.81601091382366	4.32847929982751e-06	3.76894417082541e-05	nst.ft.pst55
21826	Xvis03_215131	-3.35626579741059	6.15020372823404	0.000187767516517042	0.00103723796736455	nst.ft.pst55
21827	Xvis03_215150	-2.78755834316848	2.69779299810955	0.000166265590614781	0.000933985975900291	nst.ft.pst55
21828	Xvis03_215152	2.73465457579253	5.02098322083572	3.98127794974263e-05	0.000267654914989216	nst.ft.pst55
21829	Xvis03_215160	2.91295881524101	5.97535224133734	7.24468033897172e-11	1.89957974311682e-09	nst.ft.pst55
21830	Xvis03_215174	2.42995361396581	7.49312847495522	7.02085523076922e-07	7.47906406870695e-06	nst.ft.pst55
21831	Xvis03_215179	-2.74651176142877	2.58908703163143	8.89061644507425e-05	0.000536791208867167	nst.ft.pst55
21832	Xvis03_215198	5.43857660871892	2.79883816745053	0.00272981362211986	0.0102420737389346	nst.ft.pst55
21833	Xvis03_215212	4.02558740405114	7.29667219271373	1.01911829800064e-10	2.59239607199032e-09	nst.ft.pst55
21834	Xvis03_215223	2.20389598825453	7.17741777825895	4.26082070347558e-06	3.71700542947935e-05	nst.ft.pst55
21835	Xvis03_215240	-2.73724611193117	5.10500128264781	0.000953138810335725	0.00420552722343606	nst.ft.pst55
21836	Xvis03_215248	-4.05027732905275	7.70069911484662	1.08270894311001e-16	1.03962459413246e-14	nst.ft.pst55
21837	Xvis03_215254	4.06702324425495	3.207527579192	0.00367964386934126	0.0131498156039113	nst.ft.pst55
21838	Xvis03_215259	-3.16329259236421	2.66567689774996	3.4226701012718e-05	0.000234516908563028	nst.ft.pst55
21839	Xvis03_215264	4.48363058745292	4.85882736232942	0.00361787037305847	0.0129662716017634	nst.ft.pst55
21840	Xvis03_215280	-2.01308724619697	3.91528331568476	0.00947136588883833	0.0292070492293014	nst.ft.pst55
21841	Xvis03_215283	2.32543217310961	5.28261200846341	6.98339770246201e-05	0.000435032868954714	nst.ft.pst55
21842	Xvis03_215284	2.1539137169824	6.97322647113229	5.55961638920312e-08	7.57402534118149e-07	nst.ft.pst55
21843	Xvis03_215296	-2.04637162731663	2.97092752004984	0.000410421794937323	0.0020270672759533	nst.ft.pst55
21844	Xvis03_215302	-2.7496987899785	4.20970469944839	2.3300084204344e-08	3.45920803209649e-07	nst.ft.pst55
21845	Xvis03_215306	-2.14453856656379	3.32512500887092	2.30600123610733e-06	2.17061088081862e-05	nst.ft.pst55
21846	Xvis03_215314	-4.0177410572614	2.56637371772463	7.70022979121946e-07	8.12199237751125e-06	nst.ft.pst55
21847	Xvis03_215391	-3.07241210979053	3.17792584289476	0.00221731064950894	0.00859454793238111	nst.ft.pst55
21848	Xvis03_215412	-3.60543114853476	3.76535869204286	2.3304870603365e-08	3.45920803209649e-07	nst.ft.pst55
21849	Xvis03_215418	-2.03451876358664	7.62293090669401	0.00999692606932768	0.0305838936583611	nst.ft.pst55
21850	Xvis03_215423	2.50027127580507	4.44461441569146	0.00319442301008281	0.0116490182214204	nst.ft.pst55
21851	Xvis03_215432	-4.90544204778491	9.92868497396714	2.02335636992263e-10	4.82383403055355e-09	nst.ft.pst55
21852	Xvis03_215448	2.03484306232334	8.10582278113258	6.64659369465671e-07	7.12947026276619e-06	nst.ft.pst55
21853	Xvis03_215451	3.33681135606035	8.18145640679566	2.63144592117058e-07	3.10091289060472e-06	nst.ft.pst55
21854	Xvis03_215488	-2.44452551132912	3.80485281464576	8.22705910880341e-06	6.70003350266889e-05	nst.ft.pst55
21855	Xvis03_215494	-2.63814446423261	2.9053618798829	0.00181265335737551	0.00724177121800266	nst.ft.pst55
21856	Xvis03_215503	4.81237173503547	2.91456284776246	0.00984901817132259	0.0301910788197544	nst.ft.pst55
21857	Xvis03_215513	2.23477734491142	4.77595143322115	0.0139098774559231	0.040347338295587	nst.ft.pst55
21858	Xvis03_215537	-2.96819914330766	2.82675362172077	6.10471744572099e-05	0.000386872922151904	nst.ft.pst55
21859	Xvis03_215546	3.19789331670972	2.85290536406441	0.013291311876643	0.0388607591891014	nst.ft.pst55
21860	Xvis03_215548	3.2639256527076	4.23919269637772	0.0010076881140386	0.00440503661279729	nst.ft.pst55
21861	Xvis03_215555	2.63011558216034	6.63651500898389	6.63882883602592e-07	7.12837136642848e-06	nst.ft.pst55
21862	Xvis03_215557	2.23127885195805	4.83515510256417	0.0109022164341645	0.0329623364631646	nst.ft.pst55
21863	Xvis03_215558	-3.80691767705591	2.89281490629168	1.49952833628377e-05	0.000113962516517898	nst.ft.pst55
21864	Xvis03_215568	2.57698097487814	5.17550642504509	4.30136639144905e-10	9.43116917608584e-09	nst.ft.pst55
21865	Xvis03_215569	-7.65418940171599	9.87137654092613	2.34753244641431e-22	1.12705842246297e-19	nst.ft.pst55
21866	Xvis03_215570	-2.33650825913272	6.11894503850869	0.000707222130457206	0.00323451803859731	nst.ft.pst55
21867	Xvis03_215572	-3.59077372228107	4.96447811847683	1.06306799753212e-08	1.73314938286179e-07	nst.ft.pst55
21868	Xvis03_215573	-2.44773867590799	3.8302838224875	0.000351992670274793	0.00178210689026762	nst.ft.pst55
21869	Xvis03_215575	-4.6159465738192	2.64772102245221	4.7990201455975e-05	0.000313252496423601	nst.ft.pst55
21870	Xvis03_215576	2.05017060584572	8.12007931531401	7.06668805740729e-06	5.85651772757629e-05	nst.ft.pst55
21871	Xvis03_215578	-3.1729121820996	4.50746850820711	2.38460148294974e-13	1.07445975556988e-11	nst.ft.pst55
21872	Xvis03_215579	3.41470859611916	3.52046679285589	0.000758082807864347	0.00344589844397496	nst.ft.pst55
21873	Xvis03_215584	2.82155201400339	5.70179581285733	7.10990553589011e-05	0.00044192506596517	nst.ft.pst55
21874	Xvis03_215608	-2.09569062473511	11.5319267608373	0.000437610885249376	0.00214764059052769	nst.ft.pst55
21875	Xvis03_215615	-2.17001872330631	4.25722713830232	5.1883417040267e-10	1.11822417252575e-08	nst.ft.pst55
21876	Xvis03_215617	7.3529876636264	13.3707686012147	6.27407620735662e-20	1.43203218090207e-17	nst.ft.pst55
21877	Xvis03_215618	-7.78742315358156	2.73958603552699	1.597008994164e-05	0.000120385252981837	nst.ft.pst55
21878	Xvis03_215619	-11.6228952123287	5.85793464289516	3.3246103283915e-14	1.81523723930175e-12	nst.ft.pst55
21879	Xvis03_215627	2.63563082683171	5.55093542134279	2.96965969904806e-07	3.46286197569901e-06	nst.ft.pst55
21880	Xvis03_215628	-5.62152016709182	3.17494321606135	5.80843879778344e-07	6.33784430889803e-06	nst.ft.pst55
21881	Xvis03_215637	-7.94130723794509	10.7513136928699	2.25607787888358e-08	3.37031891713477e-07	nst.ft.pst55
21882	Xvis03_215639	-2.12080498469242	5.06370874169761	0.0103961860456514	0.0316403553028202	nst.ft.pst55
21883	Xvis03_215642	3.29112555090943	5.46391474771964	4.56001603455069e-05	0.000299759694282575	nst.ft.pst55
21884	Xvis03_215643	-2.27587111681208	3.13465827300238	0.000799398219763906	0.00360544911362905	nst.ft.pst55
21885	Xvis03_215647	2.0439113549284	7.94566470492315	0.00481695519514394	0.0165923966308731	nst.ft.pst55
21886	Xvis03_215649	-2.48830555886269	3.52293836629397	4.30012277874294e-07	4.82438432300064e-06	nst.ft.pst55
21887	Xvis03_215651	-5.75952320785166	2.50157051059937	0.00701391413698892	0.0226868770824883	nst.ft.pst55
21888	Xvis03_215700	-5.84839955968559	2.69244117057731	1.30470231531105e-07	1.66045432688078e-06	nst.ft.pst55
21889	Xvis03_215710	2.29983506728697	5.73987828464484	1.67805024512663e-07	2.08602621097305e-06	nst.ft.pst55
21890	Xvis03_215720	-5.10031244947385	2.82653714116454	1.25595599215515e-08	2.00305558748867e-07	nst.ft.pst55
21891	Xvis03_215721	-3.29384699031985	7.62136981972155	3.48580888759091e-09	6.27040273151529e-08	nst.ft.pst55
21892	Xvis03_215741	8.8789796624214	6.23522730947713	3.07859526406588e-08	4.43260412219124e-07	nst.ft.pst55
21893	Xvis03_215750	-5.38724535136044	2.18573055290268	0.00025604904652237	0.00135344376413476	nst.ft.pst55
21894	Xvis03_215752	3.86184632171227	3.4784969062679	1.69817684683663e-07	2.10728308721091e-06	nst.ft.pst55
21895	Xvis03_215754	2.40953282816549	3.22304580581813	0.00138986136864098	0.0057885252275167	nst.ft.pst55
21896	Xvis03_215774	-2.74402326120348	5.68820925498463	0.00013723566910924	0.000788255866752453	nst.ft.pst55
21897	Xvis03_215780	2.55931817032122	6.63627521710181	1.11046352550848e-11	3.53798253218641e-10	nst.ft.pst55
21898	Xvis03_215785	-3.75154986590257	2.79518668607709	1.01888736711728e-08	1.67484873817873e-07	nst.ft.pst55
21899	Xvis03_215812	4.94427928740058	9.9891206272903	4.60801247317849e-09	8.09046124389209e-08	nst.ft.pst55
21900	Xvis03_215815	2.53815641995135	7.85386681121446	0.00134914702612915	0.00565277581847611	nst.ft.pst55
21901	Xvis03_215838	-3.75208386325585	2.59702329267974	3.01485145653659e-06	2.73899886164395e-05	nst.ft.pst55
21902	Xvis03_215844	-5.68055406248225	2.96925494634201	0.00124904323820767	0.00530196006267239	nst.ft.pst55
21903	Xvis03_215856	7.47814796268673	10.1290455078716	3.39367960753933e-21	1.07386820854023e-18	nst.ft.pst55
21904	Xvis03_215868	4.48222795323788	3.26193299326121	0.000527552472372232	0.00251976434745749	nst.ft.pst55
21905	Xvis03_215878	-2.56420585939963	4.56660013417183	8.07549432754089e-05	0.000492272800010296	nst.ft.pst55
21906	Xvis03_215881	2.36994223741995	3.13710215512923	0.00176310211272186	0.00709265261930843	nst.ft.pst55
21907	Xvis03_215891	2.09824414430295	4.76492893635425	1.92691375560385e-05	0.000141776480211935	nst.ft.pst55
21908	Xvis03_215901	2.98502477341377	4.59401239524877	4.8753745497331e-08	6.77443511536268e-07	nst.ft.pst55
21909	Xvis03_215908	2.4164137131088	6.33012916052846	1.54481059620617e-10	3.80007030582659e-09	nst.ft.pst55
21910	Xvis03_215914	2.45705392153376	5.61702321934434	1.49694852908265e-06	1.48130876833104e-05	nst.ft.pst55
21911	Xvis03_215925	2.44983646750287	3.18904633342872	0.00169288463750034	0.00685599591300165	nst.ft.pst55
21912	Xvis03_215928	-8.0395106365341	5.25494310696947	5.91155942624227e-08	8.01406015637268e-07	nst.ft.pst55
21913	Xvis03_215940	-3.15258372994327	2.85206733501475	0.0107535967897314	0.0325979377538493	nst.ft.pst55
21914	Xvis03_215955	-2.08445806865696	4.5419620294851	2.57071107827557e-05	0.000182147635332472	nst.ft.pst55
21915	Xvis03_215959	5.54726858603419	4.11652755036897	0.0106949194508674	0.0324483250194873	nst.ft.pst55
21916	Xvis03_215961	3.99463310829664	2.29459920386965	0.00686371832286295	0.0222810795544931	nst.ft.pst55
21917	Xvis03_215971	3.63285426215093	5.75291851293884	9.62507117026783e-06	7.684051944016e-05	nst.ft.pst55
21918	Xvis03_215975	-2.90772445211363	3.32323640691392	2.07740955576491e-08	3.13366990735806e-07	nst.ft.pst55
21919	Xvis03_215978	5.00312492393786	5.49053935151677	5.34787407695367e-12	1.83395198949325e-10	nst.ft.pst55
21920	Xvis03_215983	-3.70710700544263	9.69761763322162	2.53109042422196e-05	0.000179837328583064	nst.ft.pst55
21921	Xvis03_215998	-5.40284384239389	2.11091594063319	4.17971750493388e-07	4.7044629604846e-06	nst.ft.pst55
21922	Xvis03_215999	-2.30967239054093	4.5686332203453	3.46539095444583e-08	4.92835937270168e-07	nst.ft.pst55
21923	Xvis03_216012	-2.34302117418466	3.11209636916537	0.000155809281430132	0.000882919261437415	nst.ft.pst55
21924	Xvis03_216018	-3.68704517711295	3.74599428715092	5.63159796970534e-10	1.2044353077144e-08	nst.ft.pst55
21925	Xvis03_216026	4.00814881865341	5.57244438274028	6.15209724958428e-11	1.64406238015282e-09	nst.ft.pst55
21926	Xvis03_216029	-4.0299575049526	3.56787337533589	1.1233795492295e-16	1.07128859341934e-14	nst.ft.pst55
21927	Xvis03_216037	-3.24427179742819	3.36533934271849	3.14657042965524e-07	3.64170408080548e-06	nst.ft.pst55
21928	Xvis03_216040	-3.09621553502985	2.66663125210743	6.4650714732554e-05	0.000406563641021386	nst.ft.pst55
21929	Xvis03_216043	-4.47094189127598	6.27540570491074	1.78729715499516e-11	5.48117583458097e-10	nst.ft.pst55
21930	Xvis03_216046	2.43187776625157	6.96077215210751	1.93838793426031e-05	0.000142342696248451	nst.ft.pst55
21931	Xvis03_216049	2.07277343051924	5.44517569550624	3.1924379892635e-05	0.000220150144252183	nst.ft.pst55
21932	Xvis03_216052	5.61066927254912	7.26484213703995	3.96619694790364e-17	4.2477969312048e-15	nst.ft.pst55
21933	Xvis03_216056	-4.74092704305628	9.28785020513072	6.47747618484143e-09	1.09982806001887e-07	nst.ft.pst55
21934	Xvis03_216062	3.30957436596567	8.91361637248543	2.4074477659055e-06	2.24000380279571e-05	nst.ft.pst55
21935	Xvis03_216079	3.0500485645979	3.22253588994873	0.000172712100065924	0.000965343464158116	nst.ft.pst55
21936	Xvis03_216083	2.33288512776283	5.38078915869389	2.95202175878119e-09	5.40091970400928e-08	nst.ft.pst55
21937	Xvis03_216086	-2.59231338264787	2.87999457133544	0.00332301629363932	0.0120516686262934	nst.ft.pst55
21938	Xvis03_216102	-2.68928305443962	3.10672025092844	0.00363737856534628	0.0130255200013673	nst.ft.pst55
21939	Xvis03_216116	-2.1027319938913	2.77635213359183	0.000189947911183647	0.00104572746833132	nst.ft.pst55
21940	Xvis03_216118	-5.04949305286179	8.7717705602994	7.92306900748507e-11	2.065784453019e-09	nst.ft.pst55
21941	Xvis03_216128	-2.84146327725418	4.80914261130236	6.32220939141941e-10	1.34183111824287e-08	nst.ft.pst55
21942	Xvis03_216132	4.14514420139049	8.31628542072261	3.79271389816345e-10	8.44895289666077e-09	nst.ft.pst55
21943	Xvis03_216135	2.32072090734962	7.54591357584402	9.02111124011744e-06	7.26436852493667e-05	nst.ft.pst55
21944	Xvis03_216143	6.96746404771069	7.85273208726248	1.30733529281433e-25	1.65472993471399e-22	nst.ft.pst55
21945	Xvis03_216148	2.31374783704438	6.35594420884386	3.4133927983039e-09	6.14808123296058e-08	nst.ft.pst55
21946	Xvis03_216163	-2.47284334341205	2.90208664384777	0.00248913225174305	0.00948704854667903	nst.ft.pst55
21947	Xvis03_216164	-4.56221216146477	2.72477101778768	1.60150500664395e-09	3.11421148149493e-08	nst.ft.pst55
21948	Xvis03_216176	-4.47600023773628	2.23475572081593	0.00515354325305787	0.0175348931359542	nst.ft.pst55
21949	Xvis03_216184	-2.06483459380184	3.18320337809072	0.000188537322365645	0.00103919443360922	nst.ft.pst55
21950	Xvis03_216185	-3.20493905103432	2.85576565588985	0.00632804774234099	0.0207991994137426	nst.ft.pst55
21951	Xvis03_216188	-5.19874605666546	4.22254754973275	4.56483006460692e-15	2.9979306127133e-13	nst.ft.pst55
21952	Xvis03_216195	-4.61666559208663	3.01464451302481	0.000659608721964457	0.00305513381101502	nst.ft.pst55
21953	Xvis03_216234	2.90598713334714	7.3233921373342	2.94504333856267e-08	4.25351020776017e-07	nst.ft.pst55
21954	Xvis03_216236	2.62497001386209	4.07973745542124	0.00437477429465721	0.0152886502270362	nst.ft.pst55
21955	Xvis03_216237	2.61876238982801	9.78859750450567	3.30948031646993e-07	3.8175554636463e-06	nst.ft.pst55
21956	Xvis03_216276	-4.03805905265369	5.89479385894551	3.93405378331184e-08	5.52072303851431e-07	nst.ft.pst55
21957	Xvis03_216284	-5.57805831069114	4.56710473097155	7.46933737897007e-10	1.56856084958371e-08	nst.ft.pst55
21958	Xvis03_216291	5.63465715983421	5.92895324195158	1.54986690575773e-15	1.12389567337838e-13	nst.ft.pst55
21959	Xvis03_216302	4.27431608413825	8.37221658747656	9.92240989261574e-15	5.95472900581418e-13	nst.ft.pst55
21960	Xvis03_216316	2.57409042651153	4.55359997718641	3.87073017841206e-06	3.4044331190165e-05	nst.ft.pst55
21961	Xvis03_216336	-3.42314662121012	2.32994378077151	5.89239299922093e-05	0.00037546813605562	nst.ft.pst55
21962	Xvis03_216340	2.33118232106161	4.74219315394879	0.000298155523411312	0.00154550236502446	nst.ft.pst55
21963	Xvis03_216360	4.0504074128602	4.9459155662422	7.59572982411806e-07	8.01784278553416e-06	nst.ft.pst55
21964	Xvis03_216367	2.18348501361254	5.14845612649923	0.00377418340173756	0.0134462526874084	nst.ft.pst55
21965	Xvis03_216394	-5.62921086937441	2.63446602108981	0.000405468862522624	0.00201044977667468	nst.ft.pst55
21966	Xvis03_216397	-3.88992805857716	2.91856382235898	9.77189729722237e-12	3.17883472124362e-10	nst.ft.pst55
21967	Xvis03_216401	2.24307403891618	8.54162784358743	9.87278625490947e-07	1.01745968191787e-05	nst.ft.pst55
21968	Xvis03_216406	2.32561945005256	7.70527151892326	4.05876333600635e-08	5.68512695444833e-07	nst.ft.pst55
21969	Xvis03_216432	-3.08328262861768	5.4519850165786	1.21480427057211e-09	2.43013216367464e-08	nst.ft.pst55
21970	Xvis03_216466	-2.34771879016271	4.63865268658295	0.000118839537632452	0.000695793485511978	nst.ft.pst55
21971	Xvis03_216471	2.52533567198262	7.33911558157373	6.01225030291349e-09	1.028360699846e-07	nst.ft.pst55
21972	Xvis03_216480	-3.36880571382157	5.88117892826607	1.43791086233944e-08	2.25959739687946e-07	nst.ft.pst55
21973	Xvis03_216515	2.03158025483983	8.24675162576609	6.77218041185361e-06	5.64267312233619e-05	nst.ft.pst55
21974	Xvis03_216533	-7.31235097496902	2.99772347504219	3.78433226508638e-11	1.06014603876857e-09	nst.ft.pst55
21975	Xvis03_216547	4.46536447320054	4.61100367292291	5.22177362076032e-11	1.41170396353099e-09	nst.ft.pst55
21976	Xvis03_216553	-6.99473305949382	4.79159050951627	4.84022500565813e-09	8.44491889145088e-08	nst.ft.pst55
21977	Xvis03_216568	-2.68783879932337	4.96446220771474	1.85877727438961e-11	5.6878584596322e-10	nst.ft.pst55
21978	Xvis03_216572	2.71532532187163	7.20526456026528	0.00472931826120498	0.0163512039112881	nst.ft.pst55
21979	Xvis03_216573	2.54523467902458	7.34727796654063	0.00512510823817264	0.0174509371484661	nst.ft.pst55
21980	Xvis03_216580	3.84700651210714	8.0249458940608	5.50846809778596e-06	4.67934114249383e-05	nst.ft.pst55
21981	Xvis03_216603	2.38350960438259	5.50080230201324	4.88812939637129e-08	6.78538639936964e-07	nst.ft.pst55
21982	Xvis03_216608	2.10446796519228	8.68326612264842	1.74538995129985e-07	2.15766806506845e-06	nst.ft.pst55
21983	Xvis03_216618	-3.77562950159141	2.5467653065776	0.000597024806713863	0.00279877992723135	nst.ft.pst55
21984	Xvis03_216631	6.66588360883854	10.7282009125345	2.60704329124223e-10	6.06987688026181e-09	nst.ft.pst55
21985	Xvis03_216644	-3.1856520450562	3.16144628493393	2.92847472062012e-09	5.37195698750909e-08	nst.ft.pst55
21986	Xvis03_216650	-2.21268140597879	3.90213669700363	7.38663760623246e-06	6.09627477128479e-05	nst.ft.pst55
21987	Xvis03_216670	3.67563725188133	2.94710421308007	0.00718708479897696	0.023174104135284	nst.ft.pst55
21988	Xvis03_216673	5.57734348455888	6.73425123836083	4.4194586166841e-14	2.32196688000349e-12	nst.ft.pst55
21989	Xvis03_216731	-3.56003489038462	3.0403658891882	2.11895444743937e-06	2.01951377472574e-05	nst.ft.pst55
21990	Xvis03_216740	2.40045349165781	4.04068996485622	2.41359638999673e-05	0.000173040692780249	nst.ft.pst55
21991	Xvis03_216752	-3.61574473087259	3.52304685697274	2.0125248848933e-10	4.80624081858824e-09	nst.ft.pst55
21992	Xvis03_216775	2.74419642695296	9.16376309331593	2.24000551485391e-08	3.35350503046354e-07	nst.ft.pst55
21993	Xvis03_216776	4.12574006584488	5.83838214387115	1.41097854094263e-15	1.03942085849441e-13	nst.ft.pst55
21994	Xvis03_216777	-2.12661452567324	4.20742525606197	8.76926703318246e-05	0.000530614971329853	nst.ft.pst55
21995	Xvis03_216781	-2.77630470797704	2.51271697683612	0.00158554391978682	0.00648898530134978	nst.ft.pst55
21996	Xvis03_216782	-3.22388677851009	5.08796399834646	5.48801737613694e-08	7.49114371842694e-07	nst.ft.pst55
21997	Xvis03_216783	-2.87381243841221	2.63182831882086	0.000538511554626752	0.00255894074234412	nst.ft.pst55
21998	Xvis03_216784	-3.22664167071476	2.66233007465012	0.00767589090365198	0.0245117956540244	nst.ft.pst55
21999	Xvis03_216791	10.0919766607207	7.22491893716271	4.05332601566165e-09	7.19827271888485e-08	nst.ft.pst55
22000	Xvis03_216793	3.03444021443293	9.73209820362534	0.00110131768297419	0.00476189137359209	nst.ft.pst55
22001	Xvis03_216796	2.2074886589531	7.24559315080454	0.000220886503055796	0.00119201658218831	nst.ft.pst55
22002	Xvis03_216798	-2.17570064114897	2.95730959102954	0.0011485232135381	0.00492330317182604	nst.ft.pst55
22003	Xvis03_216841	3.25837576801119	10.2659589360423	1.6649069193428e-14	9.57871861074787e-13	nst.ft.pst55
22004	Xvis03_216864	-5.02100828732669	1.91759669157682	0.00421398145253001	0.0148122352344295	nst.ft.pst55
22005	Xvis03_216874	-3.84442373632794	5.45031725716137	8.29753280008138e-10	1.71914507701686e-08	nst.ft.pst55
22006	Xvis03_216876	3.28005268277023	2.9855305199403	0.00451898993679265	0.0157255428367818	nst.ft.pst55
22007	Xvis03_216880	-4.54890952000162	2.90831387317867	5.72369618295065e-06	4.84738576369963e-05	nst.ft.pst55
22008	Xvis03_216894	-2.11768905733334	2.73316977176507	0.00682337938632205	0.0221811606807756	nst.ft.pst55
22009	Xvis03_216907	-3.89732712147569	2.35964506907954	0.000153357630276566	0.000870443655255044	nst.ft.pst55
22010	Xvis03_216928	-3.20817510064529	4.0957164265642	3.67548766929336e-10	8.2009318621108e-09	nst.ft.pst55
22011	Xvis03_216929	-3.86693447580062	4.83152663199936	9.11850546710397e-06	7.32584833343846e-05	nst.ft.pst55
22012	Xvis03_216933	-3.00051328555517	2.24565609321138	0.00878559815329086	0.0274141378503516	nst.ft.pst55
22013	Xvis03_216945	-6.95832507837501	3.47049986261435	1.91592998338727e-11	5.84988885059232e-10	nst.ft.pst55
22014	Xvis03_216948	-5.95542782076702	3.10180542338546	2.76902521595558e-09	5.10637590486749e-08	nst.ft.pst55
22015	Xvis03_216949	2.80716302288995	5.3033431311135	2.35685954261428e-06	2.20379821435988e-05	nst.ft.pst55
22016	Xvis03_216950	7.13943241685745	10.2831597645556	8.04411764504686e-18	1.00899324299088e-15	nst.ft.pst55
22017	Xvis03_216951	6.40183893785067	4.8340218458767	1.05539103969507e-14	6.27957668618566e-13	nst.ft.pst55
22018	Xvis03_216955	-3.00017288866228	2.86377146334425	0.0104629719336857	0.0318000345410841	nst.ft.pst55
22019	Xvis03_216958	-2.34448175094806	3.22682444911949	0.000835428681880333	0.00373768429878531	nst.ft.pst55
22020	Xvis03_216972	2.88047480895677	5.72401236003597	5.74427906447656e-09	9.88598237511831e-08	nst.ft.pst55
22021	Xvis03_216976	-2.2828238993917	3.39080814732347	0.000999411529458633	0.00437434980341168	nst.ft.pst55
22022	Xvis03_216980	-5.83199072537603	2.81112730933463	0.00353319377120367	0.0127112808466327	nst.ft.pst55
22023	Xvis03_216987	2.20749616391769	4.74644041546533	0.00113493926600556	0.00487558142566967	nst.ft.pst55
22024	Xvis03_216995	-6.03610703178639	3.92433427614942	1.07030086647232e-10	2.71435318103717e-09	nst.ft.pst55
22025	Xvis03_216997	-3.9103935896695	2.32183829938771	0.000869164147724055	0.00387367875440526	nst.ft.pst55
22026	Xvis03_217003	3.02500020306531	6.11194245943495	7.35592792221737e-07	7.7942606134728e-06	nst.ft.pst55
22027	Xvis03_217009	4.50326835785302	7.32383263085771	7.12444289320944e-18	9.10033196350046e-16	nst.ft.pst55
22028	Xvis03_217042	-2.86541708155528	5.01780510162854	8.75529158837455e-06	7.07431795494922e-05	nst.ft.pst55
22029	Xvis03_217049	-4.15139830008113	3.77705003112608	1.16056921949909e-08	1.87237604207252e-07	nst.ft.pst55
22030	Xvis03_217059	-2.55172006487629	4.88377590569657	1.63375866513066e-09	3.17249956689179e-08	nst.ft.pst55
22031	Xvis03_217080	4.77067248004499	6.65726740535163	3.11556807436798e-15	2.11600264875246e-13	nst.ft.pst55
22032	Xvis03_217085	-4.66117646547079	6.2922790211459	2.37174114710058e-09	4.44438115626937e-08	nst.ft.pst55
22033	Xvis03_217098	-2.17070114880766	4.14814588671968	0.000170126814048335	0.000952805966208754	nst.ft.pst55
22034	Xvis03_217113	-5.16516233784804	3.06887806999645	1.77697543688494e-10	4.29349937596270e-09	nst.ft.pst55
22035	Xvis03_217116	3.10770269438761	5.60534089251539	0.000592501349782897	0.00278038297709042	nst.ft.pst55
22036	Xvis03_217125	3.74805238148121	3.95628988718144	7.98840316497913e-08	1.05424205939341e-06	nst.ft.pst55
22037	Xvis03_217128	-3.59661181182042	1.9933778652467	0.00614736781286546	0.0203011864465194	nst.ft.pst55
22038	Xvis03_217135	-2.27631719979977	4.1632652670264	7.22348222839185e-08	9.65187553415544e-07	nst.ft.pst55
22039	Xvis03_217146	-2.37805532556378	4.75561868179484	0.003897638681153	0.0138463176657693	nst.ft.pst55
22040	Xvis03_217148	-4.05633842526558	5.09652019552512	3.2559407468878e-09	5.9180761121304e-08	nst.ft.pst55
22041	Xvis03_217149	-2.25937963878137	3.86637232797525	0.00153942327805745	0.00632439961652225	nst.ft.pst55
22042	Xvis03_217152	-3.26734742592432	4.19116544556554	7.38906770195359e-05	0.000457287844337085	nst.ft.pst55
22043	Xvis03_217156	3.23585708045489	7.53559314747254	6.96054305398702e-07	7.44329039482805e-06	nst.ft.pst55
22044	Xvis03_217157	-8.04418711640508	4.21657879883385	3.40487188521835e-09	6.14067762407968e-08	nst.ft.pst55
22045	Xvis03_217162	2.48868020203592	6.81605031151025	4.74170594016578e-07	5.28150174439425e-06	nst.ft.pst55
22046	Xvis03_217181	2.88824649266673	5.62028779556482	0.00541665362024314	0.0182472945450388	nst.ft.pst55
22047	Xvis03_217186	2.64482499813859	3.73377624496348	6.53356871078774e-05	0.000410315187912935	nst.ft.pst55
22048	Xvis03_217188	4.68592111081451	4.41542290675406	8.7404330232599e-14	4.34618032081598e-12	nst.ft.pst55
22049	Xvis03_217194	-4.69961532964624	2.01040020224372	0.0141661518469797	0.0409541802669224	nst.ft.pst55
22050	Xvis03_217213	-2.03552025779187	3.10617404510873	4.4268172351309e-05	0.00029210699698923	nst.ft.pst55
22051	Xvis03_217218	-8.87133003488468	6.38574357353804	7.01247848653728e-08	9.37893736484713e-07	nst.ft.pst55
22052	Xvis03_217219	-3.3687546359146	2.24157876075893	0.0110497086223685	0.0332925975220161	nst.ft.pst55
22053	Xvis03_217226	-3.18682767725148	2.93130584511632	2.48417568234571e-07	2.9435896191744e-06	nst.ft.pst55
22054	Xvis03_217238	-3.10308543691383	4.94041135552584	2.13742782279431e-06	2.03413585623822e-05	nst.ft.pst55
22055	Xvis03_217245	2.37868157016183	3.37727804477593	0.0116181616211801	0.0347272787144033	nst.ft.pst55
22056	Xvis03_217246	2.25032571717937	3.36680424692696	0.0077810256114317	0.0247906680979322	nst.ft.pst55
22057	Xvis03_217256	3.00221611386034	3.90899257516813	6.57753023153531e-06	5.50023744226223e-05	nst.ft.pst55
22058	Xvis03_217262	-5.20503994596894	4.04245955159903	3.80483372099019e-07	4.32093800141488e-06	nst.ft.pst55
22059	Xvis03_217263	-4.88102810232182	5.95697140276884	2.01127827098732e-08	3.04380732249527e-07	nst.ft.pst55
22060	Xvis03_217279	2.19075123704929	4.41687192596146	1.54143895726959e-06	1.52101024819735e-05	nst.ft.pst55
22061	Xvis03_217301	-2.28172776803539	9.18969206285629	0.00297781380179007	0.0109857184849823	nst.ft.pst55
22062	Xvis03_217306	-4.01834758295235	5.06989659256616	1.31314274029748e-09	2.6155774496655e-08	nst.ft.pst55
22063	Xvis03_217308	6.62060275183577	5.8571671548313	1.39035646689526e-10	3.43835401218164e-09	nst.ft.pst55
22064	Xvis03_217315	2.19162545151266	5.68733440379487	2.39204150299382e-09	4.46439595793337e-08	nst.ft.pst55
22065	Xvis03_217338	-5.26733825598478	2.2586512071939	5.07919825073491e-08	7.00868951882875e-07	nst.ft.pst55
22066	Xvis03_217340	-5.70392195062537	3.96433690001837	1.31547365519858e-22	6.7834591486407e-20	nst.ft.pst55
22067	Xvis03_217342	-3.66018413662979	3.44777926813827	4.719309928477e-11	1.29090279242014e-09	nst.ft.pst55
22068	Xvis03_217348	-5.72577802189261	3.00810577633314	2.47242819905621e-14	1.38247461106263e-12	nst.ft.pst55
22069	Xvis03_217353	3.22770981439373	13.3105968475126	8.26616562245379e-09	1.37997390841036e-07	nst.ft.pst55
22070	Xvis03_217357	-2.98811143827131	3.91264139587019	1.0129321447203e-10	2.58297696903677e-09	nst.ft.pst55
22071	Xvis03_217358	-3.4093316990701	4.36983504562805	6.87784086880174e-16	5.53521383844569e-14	nst.ft.pst55
22072	Xvis03_217359	2.44558186333833	6.84085073951107	4.21285008068187e-06	3.67746154691747e-05	nst.ft.pst55
22073	Xvis03_217364	-2.98148525948266	2.27390302787409	0.000364198118751314	0.00183589080643539	nst.ft.pst55
22074	Xvis03_217385	-4.41690477629959	2.79195317459499	0.000770451651053635	0.00348845474394138	nst.ft.pst55
22075	Xvis03_217400	-2.67680444024405	3.26909299024285	0.000523756458152271	0.00250593167245844	nst.ft.pst55
22076	Xvis03_217409	-2.71951506078654	5.85592326825235	2.58336277113656e-10	6.02481739740944e-09	nst.ft.pst55
22077	Xvis03_217411	-2.35710270793792	7.52314928641758	0.0090275870409097	0.0280560478505772	nst.ft.pst55
22078	Xvis03_217420	2.88083639599604	5.22523162565711	3.17052366268891e-05	0.000218747279264706	nst.ft.pst55
22079	Xvis03_217438	-7.34366615447836	3.76138573888524	7.0712990659429e-12	2.35852380933062e-10	nst.ft.pst55
22080	Xvis03_217457	3.18799797288189	8.53982988275274	2.57233891270676e-11	7.57181282909434e-10	nst.ft.pst55
22081	Xvis03_217472	-2.97205086016907	3.4593548611449	9.01970585767211e-10	1.84136898323121e-08	nst.ft.pst55
22082	Xvis03_217497	-2.59227630196841	2.62137040032543	0.000136042343314512	0.000782369907463011	nst.ft.pst55
22083	Xvis03_217512	2.87077848240432	4.19151330839897	0.000405152921639942	0.00201044977667468	nst.ft.pst55
22084	Xvis03_217514	-3.459572153557	3.46914024723643	4.66686380848973e-11	1.27906977963785e-09	nst.ft.pst55
22085	Xvis03_217533	-2.91559140807405	2.88410340581197	0.00202884535839885	0.00797054568989479	nst.ft.pst55
22086	Xvis03_217546	4.02960590189684	2.24668906363931	0.0111525588135595	0.0335589099548713	nst.ft.pst55
22087	Xvis03_217557	2.55839273069711	4.67270286763875	0.000543114218976761	0.0025786056526986	nst.ft.pst55
22088	Xvis03_217561	3.24199522387165	3.70729657315111	0.00136641141342572	0.00570793462620053	nst.ft.pst55
22089	Xvis03_217562	3.18627638138901	5.5161562368618	0.000110588579373962	0.000654366676848138	nst.ft.pst55
22090	Xvis03_217570	-2.6654306673474	3.57966360347312	2.08318513134338e-05	0.000152093269972176	nst.ft.pst55
22091	Xvis03_217581	2.47600758676602	7.29834737950035	1.70815235622989e-05	0.000128208114586462	nst.ft.pst55
22092	Xvis03_217582	-3.80988233639198	2.25840380268213	6.48886405724328e-06	5.43916040150501e-05	nst.ft.pst55
22093	Xvis03_217593	-4.91273935942917	2.72724088997563	1.28631721150095e-10	3.19810616709424e-09	nst.ft.pst55
22094	Xvis03_217594	-2.68765963332522	3.01035272558477	7.76825377722978e-05	0.000476312740344522	nst.ft.pst55
22095	Xvis03_217598	2.98153576048285	3.52304025135397	0.00661687424573291	0.0216259953341172	nst.ft.pst55
22096	Xvis03_217605	3.64742926412206	9.15759348335546	1.99288698014414e-06	1.91622689396042e-05	nst.ft.pst55
22097	Xvis03_217611	-3.91550170366539	6.66222906012551	8.33042940363857e-07	8.6814796846452e-06	nst.ft.pst55
22098	Xvis03_217615	-6.71596001995667	3.84292036241109	4.1389763897251e-18	5.54105464174448e-16	nst.ft.pst55
22099	Xvis03_217618	-2.48836153367784	3.33793890185542	0.000158442915655581	0.000895655994588978	nst.ft.pst55
22100	Xvis03_217625	2.92648354317138	3.16807505862847	0.00334355172051481	0.0121186159206582	nst.ft.pst55
22101	Xvis03_217626	6.6767330268423	9.07226442566752	1.09440592799025e-10	2.76437005568891e-09	nst.ft.pst55
22102	Xvis03_217627	2.06990729009958	5.70573017071394	3.10743155367837e-07	3.60239546393539e-06	nst.ft.pst55
22103	Xvis03_217634	5.0648935803558	9.35816983318568	9.57531710230546e-11	2.45819194838278e-09	nst.ft.pst55
22104	Xvis03_217637	-5.64374131323949	2.39419115744723	0.000160570465889887	0.000906946286647018	nst.ft.pst55
22105	Xvis03_217649	-6.49992307255039	3.82576590795551	8.8413710860991e-08	1.1558536115658e-06	nst.ft.pst55
22106	Xvis03_217664	-3.4901715356572	4.8688850753829	6.3175449417446e-05	0.000398546344467196	nst.ft.pst55
22107	Xvis03_217672	2.87011553578424	5.59348517153496	3.59974780711172e-08	5.10899986935947e-07	nst.ft.pst55
22108	Xvis03_217677	-2.24274519964172	3.04586062322054	0.000608886220543274	0.00284671687327871	nst.ft.pst55
22109	Xvis03_217705	-4.22167110271242	2.27566166222471	0.00163947497978082	0.00667820682163094	nst.ft.pst55
22110	Xvis03_217707	-3.31320186885087	3.63066811313495	0.000764545104872879	0.0034673490212199	nst.ft.pst55
22111	Xvis03_217712	-6.50198667179363	4.66815417295063	2.35912093751492e-09	4.42669013652564e-08	nst.ft.pst55
22112	Xvis03_217729	-4.05157613006705	8.60375226585659	2.81957339679992e-06	2.57422428876363e-05	nst.ft.pst55
22113	Xvis03_217735	-4.77298649021005	2.55557836706124	7.08966159182247e-07	7.54082187493843e-06	nst.ft.pst55
22114	Xvis03_217742	-5.4530894170458	3.87437028393482	3.44245397720554e-08	4.90074506386837e-07	nst.ft.pst55
22115	Xvis03_217774	-3.34815517521859	3.16529621626571	7.8779194494512e-10	1.63952574730507e-08	nst.ft.pst55
22116	Xvis03_217775	-2.63671487769475	4.37305673363282	0.00537990256600821	0.0181485156807452	nst.ft.pst55
22117	Xvis03_217778	-5.90446002199893	2.89385007823555	3.27369100743515e-11	9.38129184665526e-10	nst.ft.pst55
22118	Xvis03_217806	4.1108661759733	6.65503531065668	1.64977256559567e-06	1.611914626722e-05	nst.ft.pst55
22119	Xvis03_217813	2.71905142787929	3.6760868605919	0.00142443810127854	0.00590779019484693	nst.ft.pst55
22120	Xvis03_217814	3.74698311302019	9.4753447981581	4.2132480397775e-16	3.4917293129656e-14	nst.ft.pst55
22121	Xvis03_217830	3.1647476405241	7.96085775408085	4.69503606827465e-05	0.000307618763193355	nst.ft.pst55
22122	Xvis03_217833	-3.81604391823204	3.62074191898478	1.68432828893239e-05	0.000126488148688272	nst.ft.pst55
22123	Xvis03_217836	2.42017663695745	5.46411910955635	3.75721825441955e-06	3.3150665244793e-05	nst.ft.pst55
22124	Xvis03_217846	-4.39774532462909	8.92989229474001	2.07783362316176e-05	0.000151782148663595	nst.ft.pst55
22125	Xvis03_217847	-2.97145452045068	3.21054034836194	2.06675323748008e-07	2.50003521506821e-06	nst.ft.pst55
22126	Xvis03_217850	-2.09497914752718	6.4612551961648	4.55427813502711e-06	3.9458129728676e-05	nst.ft.pst55
22127	Xvis03_217857	6.3979283221079	8.87968897758989	3.38095128255004e-13	1.51360079443551e-11	nst.ft.pst55
22128	Xvis03_217858	-3.19896000828226	2.47078711645563	0.000675790259765084	0.00311557211480439	nst.ft.pst55
22129	Xvis03_217865	-6.74909234379983	4.01157578021449	2.80400151616528e-23	1.62667137956538e-20	nst.ft.pst55
22130	Xvis03_217871	3.21354493720386	9.30806243847273	6.16621343252792e-11	1.64467796208977e-09	nst.ft.pst55
22131	Xvis03_217876	-2.12615191597124	3.26665967267795	0.000500885445332449	0.00240578295086658	nst.ft.pst55
22132	Xvis03_217881	-2.42641116997307	4.95358232910387	2.56219977110799e-05	0.000181642860883393	nst.ft.pst55
22133	Xvis03_217908	-5.4874748811232	3.30863999214968	0.000934187035483962	0.00413041794062979	nst.ft.pst55
22134	Xvis03_217910	-2.54396591134212	3.97630483523337	3.5933870256639e-06	3.18836460184382e-05	nst.ft.pst55
22135	Xvis03_217932	-3.78679786639486	9.17433941904372	6.74705602111559e-14	3.4159731266179e-12	nst.ft.pst55
22136	Xvis03_217938	6.76915728915519	6.13805753067579	2.14643682254239e-11	6.42684728607693e-10	nst.ft.pst55
22137	Xvis03_217953	-2.0889662094569	4.05192159109185	0.00164479668960849	0.00669214035926913	nst.ft.pst55
22138	Xvis03_217957	-2.15920988734855	2.99056474664722	0.000316821623787155	0.00162886322264551	nst.ft.pst55
22139	Xvis03_217961	-3.19405846566627	2.78056541651865	4.65856971843241e-07	5.19305573977057e-06	nst.ft.pst55
22140	Xvis03_217966	-3.70512609347924	3.38389216852132	2.82552241076223e-05	0.000197886058979087	nst.ft.pst55
22141	Xvis03_217998	2.36670163881715	7.20220292672091	1.4305406589184e-05	0.000109436360407258	nst.ft.pst55
22142	Xvis03_218034	3.97887843341918	9.2045480896707	1.11383853019132e-09	2.25079446383943e-08	nst.ft.pst55
22143	Xvis03_218038	-3.6809374831882	2.43221570573021	8.62985152023072e-05	0.000523316301028625	nst.ft.pst55
22144	Xvis03_218069	-3.19522129063514	2.63944516823977	0.00127163257168511	0.00538471420181623	nst.ft.pst55
22145	Xvis03_218091	-2.0725360282684	3.00344207547011	0.00822522444087333	0.0259153201833626	nst.ft.pst55
22146	Xvis03_218097	-2.97572290090927	6.13086197398364	2.45894902329242e-05	0.000175823253882591	nst.ft.pst55
22147	Xvis03_218100	-5.7804845070333	2.96095780203336	7.56118454187571e-13	3.14251857840404e-11	nst.ft.pst55
22148	Xvis03_218102	2.89175860523593	5.79905132397703	6.84973703003626e-07	7.33042956719407e-06	nst.ft.pst55
22149	Xvis03_218103	-2.29773487675648	3.19499940377461	5.72458830021663e-07	6.26107171279781e-06	nst.ft.pst55
22150	Xvis03_218113	-4.4165036094166	2.87656214542395	7.37820811610533e-05	0.000456969713525509	nst.ft.pst55
22151	Xvis03_218115	2.32349184517875	6.87434740516627	3.38090925187209e-07	3.88065948176547e-06	nst.ft.pst55
22152	Xvis03_218117	7.17260518743681	9.98855989642469	2.32772004046904e-18	3.52270066559245e-16	nst.ft.pst55
22153	Xvis03_218124	3.8860370677995	9.92375338100051	1.08214107257678e-14	6.3841737938502e-13	nst.ft.pst55
22154	Xvis03_218156	2.23682788955965	10.5348670253313	1.74383433820193e-05	0.000130534438122503	nst.ft.pst55
22155	Xvis03_218170	-2.00265250803904	5.12839048183567	7.44861941582528e-05	0.000460102609257033	nst.ft.pst55
22156	Xvis03_218184	4.51691503232625	5.47782396550383	2.57963995210786e-05	0.000182687319700904	nst.ft.pst55
22157	Xvis03_218196	-2.21130002075951	3.59557420259616	0.000378353650692731	0.00189626273527534	nst.ft.pst55
22158	Xvis03_218200	-3.57630358808026	8.44659936736431	0.000208381077906525	0.00113153784022795	nst.ft.pst55
22159	Xvis03_218202	-5.57708520524087	5.59860181267859	5.56927735883707e-15	3.62341348911628e-13	nst.ft.pst55
22160	Xvis03_218207	5.47708837896356	7.31786645361354	2.82467225476152e-08	4.10949966593988e-07	nst.ft.pst55
22161	Xvis03_218208	7.83131390354787	10.7482129224225	5.58879308259176e-14	2.86076345915165e-12	nst.ft.pst55
22162	Xvis03_218211	2.64984058357876	6.56555014504499	8.80961270255541e-06	7.10227201260445e-05	nst.ft.pst55
22163	Xvis03_218219	-6.24255636490657	5.59808737434981	1.52207474172048e-12	5.95276590701526e-11	nst.ft.pst55
22164	Xvis03_218221	-3.59856279990755	2.73834113684439	3.94362905711897e-06	3.46198911489706e-05	nst.ft.pst55
22165	Xvis03_218235	-2.43566140268628	5.72128837301452	7.00506316316362e-07	7.46795516238337e-06	nst.ft.pst55
22166	Xvis03_218246	2.2383294283	6.33679677307641	8.31140389054946e-06	6.75143969475613e-05	nst.ft.pst55
22167	Xvis03_218248	5.2109114916674	4.94522559700516	1.2239568926552e-06	1.23614685527387e-05	nst.ft.pst55
22168	Xvis03_218249	-6.17106927593791	8.56686580305422	2.36006375263474e-06	2.2053132636197e-05	nst.ft.pst55
22169	Xvis03_218251	-5.18703074239158	4.06640224639933	0.00406666690361732	0.0143560353192353	nst.ft.pst55
22170	Xvis03_218252	-7.0899178958021	7.92804631226766	0.00132370045363784	0.00557130635308332	nst.ft.pst55
22171	Xvis03_218258	3.87939907852657	7.18993216609504	1.55647979713401e-09	3.03513560441132e-08	nst.ft.pst55
22172	Xvis03_218262	2.59685937439271	5.6778047066337	0.00990092290024005	0.0303301539142007	nst.ft.pst55
22173	Xvis03_218264	-2.97469019877321	2.21775609447489	0.014774871966085	0.0423621380526775	nst.ft.pst55
22174	Xvis03_218271	-3.39674314184987	4.4123325985245	6.48233975792907e-15	4.1211697008971e-13	nst.ft.pst55
22175	Xvis03_218281	-5.29589005804939	4.60272503309872	4.6319559955818e-13	2.02165276885534e-11	nst.ft.pst55
22176	Xvis03_218286	-2.98973641266227	3.97134196511375	0.000604513308856862	0.00282912228545012	nst.ft.pst55
22177	Xvis03_218307	-7.03540917153873	6.81460549657848	1.88780431207769e-19	3.60053416945996e-17	nst.ft.pst55
22178	Xvis03_218310	-6.37348811736341	5.24145796973913	0.00783826719732259	0.0249217159598818	nst.ft.pst55
22179	Xvis03_218311	-6.13157889898331	2.13306435499563	0.000308556718582847	0.00159389594957895	nst.ft.pst55
22180	Xvis03_218335	-3.03525168329442	3.78411425378645	7.78682999683735e-06	6.39893211968707e-05	nst.ft.pst55
22181	Xvis03_218340	-3.6349974454055	3.41204277186148	2.7984227836846e-16	2.42002735510812e-14	nst.ft.pst55
22182	Xvis03_218343	-2.16159254236487	3.40647138886542	1.00632119640657e-06	1.03631730899177e-05	nst.ft.pst55
22183	Xvis03_218356	5.16804188599397	6.98647046081645	1.31919790200598e-11	4.10899158604682e-10	nst.ft.pst55
22184	Xvis03_218362	-2.76595555667639	2.64105120216564	0.0047798380340793	0.0164931065547673	nst.ft.pst55
22185	Xvis03_218367	-7.20121861555099	2.52453251394084	1.62761007223213e-06	1.59586021378085e-05	nst.ft.pst55
22186	Xvis03_218390	2.17280048948092	3.61750219324071	0.000163970117181755	0.00092277928113241	nst.ft.pst55
22187	Xvis03_218397	2.04273047354638	6.56869304126484	0.000138534887496201	0.000794080378184277	nst.ft.pst55
22188	Xvis03_218406	2.30112574430737	3.76818785737948	0.000358694821275032	0.00181406029662633	nst.ft.pst55
22189	Xvis03_218407	2.57151565060333	5.02729173004915	5.40055464213704e-07	5.93933035406587e-06	nst.ft.pst55
22190	Xvis03_218417	2.39550840634215	3.46593979606653	0.000257647115105221	0.00136085765690819	nst.ft.pst55
22191	Xvis03_218424	2.76343446702891	4.756237956815	0.0031996953134448	0.0116651892770599	nst.ft.pst55
22192	Xvis03_218441	-4.5530119660639	2.42830522242017	1.48217781215155e-05	0.000112890381173884	nst.ft.pst55
22193	Xvis03_218445	-4.25702898517832	3.38759946142347	0.00125339390981126	0.00531880628049441	nst.ft.pst55
22194	Xvis03_218447	5.35949658830472	10.6797006701176	1.54496138921103e-06	1.52340633300178e-05	nst.ft.pst55
22195	Xvis03_218463	-4.2722950689705	8.17793799124179	2.09269345222092e-08	3.15017091482935e-07	nst.ft.pst55
22196	Xvis03_218465	-2.09504249944772	3.99891447008241	1.36227466420577e-07	1.72426819543062e-06	nst.ft.pst55
22197	Xvis03_218492	-2.65349838086293	3.82706409365466	4.49722086155069e-09	7.9159046846233e-08	nst.ft.pst55
22198	Xvis03_218522	-4.67246577088571	2.36144066700133	0.0167248328370869	0.0467851164290729	nst.ft.pst55
22199	Xvis03_218524	-2.15101889013703	3.34945926400225	3.2519530083726e-06	2.92865082377566e-05	nst.ft.pst55
22200	Xvis03_218527	-2.94527051935058	6.42412210154958	2.47868427285133e-15	1.74296571368227e-13	nst.ft.pst55
22201	Xvis03_218532	-2.52292782027643	3.97209402649274	0.000251896954966918	0.00133504427255592	nst.ft.pst55
22202	Xvis03_218543	-5.04051066026925	2.56814798074442	1.64412491956533e-08	2.5406383191019e-07	nst.ft.pst55
22203	Xvis03_218555	6.24033249051732	5.3175614245263	3.13238557099234e-11	9.05393572351593e-10	nst.ft.pst55
22204	Xvis03_218559	2.98768288846271	5.6153129587625	1.94055972292389e-05	0.000142427058630835	nst.ft.pst55
22205	Xvis03_218578	-4.93022162984256	2.81240305582941	0.0015814592008169	0.00647417125932776	nst.ft.pst55
22206	Xvis03_218599	-3.17274596660049	3.57010745053068	2.98355276071554e-07	3.47324457252863e-06	nst.ft.pst55
22207	Xvis03_218623	3.3676396170576	4.9899846265324	1.77932136747143e-10	4.29349937596270e-09	nst.ft.pst55
22208	Xvis03_218626	-5.45302599113361	3.11214987488396	2.46189304899307e-06	2.28056799209119e-05	nst.ft.pst55
22209	Xvis03_218637	2.63466349095294	5.4865002663616	1.37953690030246e-07	1.74294848120791e-06	nst.ft.pst55
22210	Xvis03_218643	2.16486117827424	4.04639707320637	0.0136593312907709	0.0397198975692153	nst.ft.pst55
22211	Xvis03_218649	2.4544449278721	6.76643860241949	2.63253539947912e-07	3.10091289060472e-06	nst.ft.pst55
22212	Xvis03_218655	-2.03108899001501	4.15998914590971	0.00109628215596174	0.00474170129153629	nst.ft.pst55
22213	Xvis03_218677	-2.0412965638361	5.9246460178436	0.00207119871884261	0.00811288541939977	nst.ft.pst55
22214	Xvis03_218678	-2.6012965120302	2.9382308297716	0.00048923775572575	0.00235697483493758	nst.ft.pst55
22215	Xvis03_218680	3.52380735299254	5.54172247031527	0.000121871447348046	0.000711155138904799	nst.ft.pst55
22216	Xvis03_218693	-4.36813012302866	2.37240363278313	1.88845399631275e-05	0.000139485119313859	nst.ft.pst55
22217	Xvis03_218718	3.08069039232578	3.51026664703621	0.000511674553821697	0.00245233900614784	nst.ft.pst55
22218	Xvis03_218726	-2.4704716353072	2.72783649612482	0.00488166695000039	0.0167572605879821	nst.ft.pst55
22219	Xvis03_218737	4.74299842669704	5.65583523215637	2.24121823863244e-12	8.25695720782126e-11	nst.ft.pst55
22220	Xvis03_218747	5.51072565074902	4.53123334463587	2.1374657684882e-11	6.4137792876425e-10	nst.ft.pst55
22221	Xvis03_218758	-4.48275591496835	4.06116728989823	8.31839178228556e-13	3.41642975766259e-11	nst.ft.pst55
22222	Xvis03_218787	-2.62049120556304	2.80372326454871	0.000113647378503585	0.000668771111963401	nst.ft.pst55
22223	Xvis03_218801	-4.4662012408457	2.93305487263381	1.09285722385973e-10	2.76437005568891e-09	nst.ft.pst55
22224	Xvis03_218804	2.02855352086516	6.04309563849536	0.000123998383185499	0.000721148491684084	nst.ft.pst55
22225	Xvis03_218809	3.64062104567699	9.55864551003175	0.00657254463938593	0.0214962506493236	nst.ft.pst55
22226	Xvis03_218819	-2.30382059821701	3.42364920067279	0.0171006427627995	0.0476470380601275	nst.ft.pst55
22227	Xvis03_218821	8.4721484523022	10.7405674801568	1.91203943688074e-07	2.32907481012165e-06	nst.ft.pst55
22228	Xvis03_218822	9.11626079759638	7.04970490788796	2.06544539880425e-05	0.000150956410958276	nst.ft.pst55
22229	Xvis03_218823	6.16753181081669	3.83180447728364	0.00492328750975349	0.0168834807877581	nst.ft.pst55
22230	Xvis03_218831	3.51304483163119	3.24449517466849	0.000240584231081578	0.00128093852747564	nst.ft.pst55
22231	Xvis03_218845	2.48535500390227	3.36003697454893	0.00898954590546344	0.0279565440343461	nst.ft.pst55
22232	Xvis03_218849	-2.38406811264569	3.45585948084841	0.000894520571312546	0.00397523457209849	nst.ft.pst55
22233	Xvis03_218861	-2.02523398883026	2.67659829233462	0.00849642186591065	0.0266203479339247	nst.ft.pst55
22234	Xvis03_218864	6.15888820259479	8.85710533358422	7.9417638810448e-15	4.93630261231191e-13	nst.ft.pst55
22235	Xvis03_218877	-3.1416025085624	4.2921222020644	1.6333175549836e-10	4.0036409010628e-09	nst.ft.pst55
22236	Xvis03_218901	-2.76590218148558	6.64580137331415	4.40080410952057e-11	1.20852851315295e-09	nst.ft.pst55
22237	Xvis03_218903	3.3160999405945	7.01552730046515	3.05053490533501e-08	4.39674922225459e-07	nst.ft.pst55
22238	Xvis03_218936	-2.80037253081656	2.93106925056618	0.00204003964053898	0.00801000336018732	nst.ft.pst55
22239	Xvis03_218949	2.37159170841643	5.70189233329602	3.32411990430389e-09	6.01842931438533e-08	nst.ft.pst55
22240	Xvis03_218952	2.11473156297996	6.87794377668312	8.02501465541983e-10	1.6676459559315e-08	nst.ft.pst55
22241	Xvis03_218955	3.73841211513255	5.44838119178292	8.28105077781001e-08	1.08976436653543e-06	nst.ft.pst55
22242	Xvis03_218960	4.43455672994208	3.06639065806976	0.00729601806439976	0.023487273875292	nst.ft.pst55
22243	Xvis03_218965	3.80192141915872	7.46384002588439	6.54945363937642e-05	0.000411127335532181	nst.ft.pst55
22244	Xvis03_218968	4.78280226736707	8.40468818735492	3.63436615419088e-06	3.2174838823302e-05	nst.ft.pst55
22245	Xvis03_218978	-4.83798047849576	3.36385502043542	7.18843769336311e-05	0.000446407752028076	nst.ft.pst55
22246	Xvis03_218981	-4.08786578884816	2.53477064016022	1.67026273223701e-09	3.22987055846331e-08	nst.ft.pst55
22247	Xvis03_219001	-2.51591409925975	7.09830069011526	1.55640852611853e-05	0.000117643191689187	nst.ft.pst55
22248	Xvis03_219003	-2.38432260593371	3.59654978955692	7.58230578882056e-05	0.000466910409101055	nst.ft.pst55
22249	Xvis03_219007	2.16387614106956	6.35890507858299	1.5971113274497e-08	2.47899453869366e-07	nst.ft.pst55
22250	Xvis03_219028	3.25904255407784	8.35530257459842	8.62636671185005e-08	1.12986739161889e-06	nst.ft.pst55
22251	Xvis03_219036	-4.84381384317847	2.5249050273353	9.36336289033273e-07	9.67825549533055e-06	nst.ft.pst55
22252	Xvis03_219041	2.02497859627374	4.35689507366939	0.00136023835633863	0.00568726685744829	nst.ft.pst55
22253	Xvis03_219060	8.99464853525006	4.69114089463151	9.59310356196464e-05	0.000575214387998422	nst.ft.pst55
22254	Xvis03_219065	-2.17907726321047	4.11427855780706	6.09595583714314e-05	0.0003864935934451	nst.ft.pst55
22255	Xvis03_219086	-2.81087293132072	3.10326496760444	3.83424027501594e-05	0.000259020511155007	nst.ft.pst55
22256	Xvis03_219104	-2.55731111810851	3.17625659582389	2.19387494857348e-07	2.63094926003347e-06	nst.ft.pst55
22257	Xvis03_219111	3.35877503364762	5.8652812914278	1.64657273766294e-06	1.60991799343266e-05	nst.ft.pst55
22258	Xvis03_219114	-2.69032242369197	3.67685849038774	6.51091179945879e-08	8.78405280851402e-07	nst.ft.pst55
22259	Xvis03_219115	2.13076130702381	6.76411535139545	3.6675175859908e-08	5.18931375505589e-07	nst.ft.pst55
22260	Xvis03_219131	-4.56017177141659	4.19871434169229	2.62637938205854e-05	0.000185619696123863	nst.ft.pst55
22261	Xvis03_219137	4.05277422300057	8.27951207328961	1.45006492294732e-13	6.77491742355555e-12	nst.ft.pst55
22262	Xvis03_219149	-3.15595069460916	3.34805422581425	1.57007073784203e-08	2.44246870200833e-07	nst.ft.pst55
22263	Xvis03_219154	-3.03138012606367	2.36854574112218	0.011132944727093	0.0335143760941223	nst.ft.pst55
22264	Xvis03_219155	2.49873652599204	4.25315907953684	0.0037501414282727	0.0133640181996009	nst.ft.pst55
22265	Xvis03_219156	-2.61415145073036	4.51425626997492	3.0636546112581e-09	5.58314962729667e-08	nst.ft.pst55
22266	Xvis03_219159	-2.44726496570372	3.77629541934337	3.55026687928517e-09	6.35351744990841e-08	nst.ft.pst55
22267	Xvis03_219166	-2.90210139307075	4.65735072393628	8.71919186492304e-10	1.79581817064088e-08	nst.ft.pst55
22268	Xvis03_219176	-3.61733150205062	4.96882382960807	8.80554287546332e-13	3.58478284956361e-11	nst.ft.pst55
22269	Xvis03_219198	-3.73118380188559	2.26522132235715	0.000122006276432425	0.000711643647577988	nst.ft.pst55
22270	Xvis03_219211	-3.66300258067038	10.5202620509582	1.68081339641944e-09	3.24576489852259e-08	nst.ft.pst55
22271	Xvis03_219213	-3.92189394114821	2.09390612591026	0.00299505678041373	0.0110347117104261	nst.ft.pst55
22272	Xvis03_219214	4.79596311067372	7.58264296042247	2.76749434898941e-16	2.40823898881121e-14	nst.ft.pst55
22273	Xvis03_219224	5.60226874747806	4.90925567043186	0.000155524060753902	0.000881661847669614	nst.ft.pst55
22274	Xvis03_219273	-2.12502513289538	4.12698267358799	7.57899237864631e-05	0.000466910409101055	nst.ft.pst55
22275	Xvis03_219298	-4.68255204404473	4.34896131791203	2.00001174426073e-10	4.80078622903292e-09	nst.ft.pst55
22276	Xvis03_219315	-2.25364583639389	2.94975912660748	0.000134176182444045	0.000772914765481354	nst.ft.pst55
22277	Xvis03_219318	-2.17252016060283	3.30446403182782	3.43396338112379e-05	0.000235174973710706	nst.ft.pst55
22278	Xvis03_219321	-5.68626367712111	2.20374523205921	0.0026825880543817	0.0100999657872245	nst.ft.pst55
22279	Xvis03_219325	-7.51778248696312	3.91336060899902	9.63953471991731e-23	5.36844967621634e-20	nst.ft.pst55
22280	Xvis03_219335	-4.9796604755166	2.99219624328229	1.90920866479875e-05	0.000140794026694878	nst.ft.pst55
22281	Xvis03_219340	-3.01902828516435	3.59659828815796	0.00415052121752806	0.0146149992189285	nst.ft.pst55
22282	Xvis03_219343	-3.17385045111497	7.12767988652839	6.2636114263458e-06	5.26938138302191e-05	nst.ft.pst55
22283	Xvis03_219353	-2.66014311966433	3.15016776650989	6.39713372341512e-07	6.90444130473711e-06	nst.ft.pst55
22284	Xvis03_219355	-5.63483587032233	2.0189584896976	0.000106939328984918	0.000634121072170791	nst.ft.pst55
22285	Xvis03_219358	-3.28831716599993	3.29412150158864	1.33321564975812e-11	4.1341562342054e-10	nst.ft.pst55
22286	Xvis03_219380	-7.32928107354416	3.45807015137613	6.55323542005724e-15	4.14730439788441e-13	nst.ft.pst55
22287	Xvis03_219381	-2.76854191867524	2.59775975612224	0.000810400375460341	0.0036420931012054	nst.ft.pst55
22288	Xvis03_219389	2.32178241859229	5.29610771984736	0.00268977061305509	0.0101215341204232	nst.ft.pst55
22289	Xvis03_219392	2.65778043219502	5.88835616227012	4.21256557631818e-08	5.8887098914737e-07	nst.ft.pst55
22290	Xvis03_219400	-2.6742744628221	2.88493036949935	0.000681541047831752	0.00313733569497221	nst.ft.pst55
22291	Xvis03_219425	-2.14724365825486	5.75231715260898	0.00046681294545541	0.00226935636856693	nst.ft.pst55
22292	Xvis03_219433	-7.14510973061301	2.88071750213272	4.8985197897775e-06	4.20611547390811e-05	nst.ft.pst55
22293	Xvis03_219465	-2.34256847725676	2.93792329911759	1.36395839195481e-05	0.000104687942068285	nst.ft.pst55
22294	Xvis03_219466	-5.37521645514477	3.08693903759044	0.0006358861077738	0.0029590381946974	nst.ft.pst55
22295	Xvis03_219468	-7.14108962841608	3.19675771511646	3.24908453002686e-10	7.39166730581112e-09	nst.ft.pst55
22296	Xvis03_219484	5.86045602256102	3.62900033710227	0.00030759949691226	0.00158972078526704	nst.ft.pst55
22297	Xvis03_219487	3.66533360452255	5.83409769167239	1.03475447645423e-13	4.9678919226456e-12	nst.ft.pst55
22298	Xvis03_219491	2.41458067493631	6.24090330748673	0.000708482768015243	0.00323841286246757	nst.ft.pst55
22299	Xvis03_219498	2.07310942461469	6.56268208437454	0.000388941100308555	0.00193894003872951	nst.ft.pst55
22300	Xvis03_219507	-2.48037021001041	2.32213996381681	0.00965406227791323	0.0296915195704409	nst.ft.pst55
22301	Xvis03_219529	-3.74023253544709	2.773233082166	8.11007559560949e-07	8.48996861035119e-06	nst.ft.pst55
22302	Xvis03_219563	2.59104631024034	7.71193846411581	1.57528117182867e-10	3.86819043304597e-09	nst.ft.pst55
22303	Xvis03_219568	-2.3650851858672	5.16590999098477	5.77605048747389e-10	1.23154595615772e-08	nst.ft.pst55
22304	Xvis03_219574	-2.70122548341342	8.12385792862514	4.25867382126145e-07	4.78559448050228e-06	nst.ft.pst55
22305	Xvis03_219581	-3.79938625082426	2.47287006294856	1.29451178740605e-06	1.29758730137181e-05	nst.ft.pst55
22306	Xvis03_219582	-3.28493347506316	3.42069451666228	0.0107341354790564	0.0325460296765902	nst.ft.pst55
22307	Xvis03_219585	-2.74959873298573	3.80412080227233	0.012416049605775	0.0367120027066404	nst.ft.pst55
22308	Xvis03_219593	-3.98907550772069	2.93287018458832	1.29355801308259e-06	1.29756543344012e-05	nst.ft.pst55
22309	Xvis03_219597	-6.80447428338297	4.61849949550148	1.51609741187401e-17	1.81820153531069e-15	nst.ft.pst55
22310	Xvis03_219605	-2.02821270765812	3.20249257192039	0.015859756151755	0.0447901389251288	nst.ft.pst55
22311	Xvis03_219610	-3.26373797580801	6.31105620971614	0.000569334926652792	0.00268252121278742	nst.ft.pst55
22312	Xvis03_219617	3.48108275716718	7.52649016256633	1.08252586205159e-06	1.10660848585494e-05	nst.ft.pst55
22313	Xvis03_219619	-5.93630390123543	3.71472620454798	2.21613088740407e-07	2.65306881731099e-06	nst.ft.pst55
22314	Xvis03_219629	-4.66980928579569	7.62246561752765	9.90328982864239e-14	4.78762167653431e-12	nst.ft.pst55
22315	Xvis03_219638	-4.73095159895265	2.59329018362485	0.00014802258887518	0.000842566845833659	nst.ft.pst55
22316	Xvis03_219650	5.72733789080506	4.75057783930179	5.37395540288392e-10	1.15465402892519e-08	nst.ft.pst55
22317	Xvis03_219655	2.79358630294293	4.74829171858812	1.72163787288497e-05	0.000129150668664749	nst.ft.pst55
22318	Xvis03_219657	-5.27666783217755	2.12615187554464	3.53291762507471e-05	0.000241358253650222	nst.ft.pst55
22319	Xvis03_219663	-4.36091684138258	2.20919339123492	0.000156921182977482	0.000888496799754162	nst.ft.pst55
22320	Xvis03_219701	-2.28568895449924	6.16333813425983	3.1627515492378e-05	0.000218535929627979	nst.ft.pst55
22321	Xvis03_219703	-5.67099057811448	1.89292435943974	0.000524007820285939	0.00250599701301687	nst.ft.pst55
22322	Xvis03_219704	-2.43178582014263	2.49381485645664	0.00267670419296643	0.0100859952580979	nst.ft.pst55
22323	Xvis03_219711	-3.45340717670783	5.19562415330784	1.77134890729033e-10	4.28912884107882e-09	nst.ft.pst55
22324	Xvis03_219712	-2.2407169783723	3.26645813280062	1.09421695556518e-05	8.58781435870011e-05	nst.ft.pst55
22325	Xvis03_219716	-5.47785356666864	6.07987666597008	6.93102799625172e-17	6.94249660372754e-15	nst.ft.pst55
22326	Xvis03_219722	-2.7692774389943	10.3022043940939	0.000373437750718248	0.0018752762323878	nst.ft.pst55
22327	Xvis03_219726	2.04921056720607	8.13264570143714	3.07762840869235e-06	2.79151924001456e-05	nst.ft.pst55
22328	Xvis03_219738	2.51368175327695	6.60492228667763	1.13285620457791e-08	1.83191137471989e-07	nst.ft.pst55
22329	Xvis03_219742	-2.34622499878711	3.49070644733207	7.95037486611904e-08	1.05221548727163e-06	nst.ft.pst55
22330	Xvis03_219744	-4.22092463449933	3.32980264720872	4.50647613582921e-13	1.97929549650315e-11	nst.ft.pst55
22331	Xvis03_219751	2.46532735383269	10.496785167972	2.59254834401122e-08	3.80652855782147e-07	nst.ft.pst55
22332	Xvis03_219758	-2.91085140050653	2.81086001496099	4.31726718756942e-06	3.7615338581057e-05	nst.ft.pst55
22333	Xvis03_219765	-5.14353203672518	8.6468031274122	1.79296330790966e-07	2.20524983533801e-06	nst.ft.pst55
22334	Xvis03_219786	5.52706186752911	6.52793919391372	4.21434380909725e-12	1.47427911693621e-10	nst.ft.pst55
22335	Xvis03_219797	-4.0950804467481	2.3101178083967	0.000143638081709936	0.000820629056892672	nst.ft.pst55
22336	Xvis03_219812	4.48084140158724	6.01386303298146	5.03301240698292e-05	0.00032714580645389	nst.ft.pst55
22337	Xvis03_219813	-4.95066228099588	4.61608481843132	1.93127649776573e-08	2.9339619326146e-07	nst.ft.pst55
22338	Xvis03_219824	-2.64070922953134	4.00397252250899	0.00585931541883066	0.0195118987267111	nst.ft.pst55
22339	Xvis03_219830	-2.19129555274598	3.67359190257657	5.79875737900814e-09	9.94286933348895e-08	nst.ft.pst55
22340	Xvis03_219833	-2.01902808017247	3.71724798205228	0.00320085099102675	0.0116663477350957	nst.ft.pst55
22341	Xvis03_219847	3.02911832203278	4.94145215382489	2.09271803555039e-05	0.000152493183647247	nst.ft.pst55
22342	Xvis03_219850	-7.53271263968643	7.87915070624758	1.07706612685507e-11	3.43944763399154e-10	nst.ft.pst55
22343	Xvis03_219852	-6.1472758281067	12.6972128659464	0.000129834457028407	0.000751011693064605	nst.ft.pst55
22344	Xvis03_219859	-2.14503261961049	10.0061200915707	0.00871296515288651	0.0272057891508497	nst.ft.pst55
22345	Xvis03_219860	3.62550035302035	8.08480334370728	4.90534445094692e-08	6.79573241696856e-07	nst.ft.pst55
22346	Xvis03_219874	-3.76052805015301	3.61321587241717	4.0688506499513e-11	1.13075065068407e-09	nst.ft.pst55
22347	Xvis03_219894	-2.08214218944166	3.03409472721597	0.00179561304526294	0.00719226709700686	nst.ft.pst55
22348	Xvis03_219905	6.47152418431196	5.81502523658658	3.46347080755975e-06	3.0929366394879e-05	nst.ft.pst55
22349	Xvis03_219917	-6.81052285441612	3.85321970133185	1.03443287790827e-16	1.00063421616745e-14	nst.ft.pst55
22350	Xvis03_219919	-9.12587578577475	6.45398869949951	9.67342765160632e-11	2.47442293649341e-09	nst.ft.pst55
22351	Xvis03_219929	-2.05158476000124	3.39344686900407	0.000626808049149447	0.00292363432774129	nst.ft.pst55
22352	Xvis03_219931	-2.77914797992408	8.1837673597893	2.53512273136668e-05	0.000179992421156646	nst.ft.pst55
22353	Xvis03_219932	2.40195706303909	5.76433176332018	2.33400144039359e-06	2.18830316865993e-05	nst.ft.pst55
22354	Xvis03_219935	-3.12831989544136	6.88042502540195	0.000186508161958476	0.00103127606789034	nst.ft.pst55
22355	Xvis03_219946	-5.94152413753423	5.43277914579835	3.41812494479848e-12	1.21714970860433e-10	nst.ft.pst55
22356	Xvis03_219949	5.56217543433235	6.64916638745018	1.09723720861384e-15	8.21335142770459e-14	nst.ft.pst55
22357	Xvis03_219960	-2.34106836789171	2.89248324984744	9.58247531035812e-05	0.000574824660689858	nst.ft.pst55
22358	Xvis03_219979	5.36999435499769	9.75451160862268	5.64661996251457e-12	1.92690906220809e-10	nst.ft.pst55
22359	Xvis03_219998	-2.46626649506074	3.88482321971269	4.9399235241687e-07	5.47164321614963e-06	nst.ft.pst55
22360	Xvis03_220002	7.29812025040732	10.2951699953803	1.49454946812612e-13	6.95940208853513e-12	nst.ft.pst55
22361	Xvis03_220010	2.15601846633294	6.17102495246764	0.000762591366206083	0.00346187140257166	nst.ft.pst55
22362	Xvis03_220016	3.37632275323621	6.88604076560913	4.28992713103564e-08	5.98483521497087e-07	nst.ft.pst55
22363	Xvis03_220021	2.51165637428474	4.50370313286109	2.22736539333205e-07	2.66194063273495e-06	nst.ft.pst55
22364	Xvis03_220031	-4.67996912252347	2.31954212293596	1.46180442905213e-05	0.000111521660633933	nst.ft.pst55
22365	Xvis03_220055	7.54543061244013	8.71075903113342	1.57545582749216e-09	3.06784216589837e-08	nst.ft.pst55
22366	Xvis03_220061	-2.78270410151266	3.3405557963968	3.04708027659221e-05	0.000211593509680765	nst.ft.pst55
22367	Xvis03_220065	-4.72738250737061	2.30308120320507	2.79550187841151e-06	2.5555989923259e-05	nst.ft.pst55
22368	Xvis03_220069	-7.93225412767146	4.96946630341638	3.03278815758562e-22	1.40751698393548e-19	nst.ft.pst55
22369	Xvis03_220072	3.15028885088629	6.99750790815485	1.79311782029519e-06	1.73976163149616e-05	nst.ft.pst55
22370	Xvis03_220076	-6.18553351199311	5.72968374559976	9.72131930560059e-17	9.59928572282816e-15	nst.ft.pst55
22371	Xvis03_220081	-2.24108951024124	2.9729877047606	0.00425267193659163	0.0149256242432985	nst.ft.pst55
22372	Xvis03_220084	4.47177775351226	6.73446705759989	1.30487087361708e-06	1.30609037910644e-05	nst.ft.pst55
22373	Xvis03_220087	3.36535620445822	4.04980086789668	0.000207178978252686	0.00112765946607199	nst.ft.pst55
22374	Xvis03_220092	-5.60672436035864	2.81236049376565	2.81713543095704e-08	4.10282182062916e-07	nst.ft.pst55
22375	Xvis03_220110	2.8680587106771	6.31488897080934	4.62036472096067e-06	3.99809434493073e-05	nst.ft.pst55
22376	Xvis03_220117	5.17074966689861	4.00555696844943	3.36334931616163e-07	3.86687964730953e-06	nst.ft.pst55
22377	Xvis03_220119	3.19859698457716	3.64383411142605	2.49133547230739e-07	2.94956324667822e-06	nst.ft.pst55
22378	Xvis03_220128	-5.99825161997588	4.12598810633828	8.42143459280595e-08	1.10510493718791e-06	nst.ft.pst55
22379	Xvis03_220136	-2.16943984720182	3.97854219804961	1.67148668692368e-06	1.63158194438989e-05	nst.ft.pst55
22380	Xvis03_220140	-2.39212838636945	2.99549797018008	1.87490041317428e-05	0.000138704773924684	nst.ft.pst55
22381	Xvis03_220141	-2.96326641522062	2.78398589244371	0.00151899872043794	0.00625576064772287	nst.ft.pst55
22382	Xvis03_220181	2.01950817508798	7.06241134833112	0.000227694083467478	0.00122306509418121	nst.ft.pst55
22383	Xvis03_220182	2.485444166554	4.79076519607223	9.04170112256603e-06	7.27674015777381e-05	nst.ft.pst55
22384	Xvis03_220187	-3.82566795023349	4.93168547623839	7.16418033938691e-07	7.60845788446102e-06	nst.ft.pst55
22385	Xvis03_220198	4.81880224906622	4.99887533240692	9.39184329262818e-13	3.7683756243015e-11	nst.ft.pst55
22386	Xvis03_220199	-2.60297112120067	3.63011498365621	0.000342054865732715	0.00173810823880375	nst.ft.pst55
22387	Xvis03_220205	2.95934207063236	5.14593038847445	0.00399291840570899	0.0141480867175388	nst.ft.pst55
22388	Xvis03_220222	10.5527163371395	8.22669312258838	1.19561293252981e-09	2.40137232569077e-08	nst.ft.pst55
22389	Xvis03_220237	-5.25592983253665	1.7098795215221	0.00610480021496625	0.0201797562661384	nst.ft.pst55
22390	Xvis03_220239	5.54813359743208	9.8136229572841	1.6430616521112e-10	4.02044769461234e-09	nst.ft.pst55
22391	Xvis03_220240	4.32404669342981	11.8553046954368	1.2724363726475e-07	1.62751097665458e-06	nst.ft.pst55
22392	Xvis03_220250	-4.8769881595006	5.19791927311033	2.44064179329326e-10	5.723595616821e-09	nst.ft.pst55
22393	Xvis03_220252	-2.10145746992397	3.11023908566343	0.0141630828101119	0.0409538114154078	nst.ft.pst55
22394	Xvis03_220257	4.88370757421674	4.85463313075582	7.80734203339296e-05	0.000478052216531976	nst.ft.pst55
22395	Xvis03_220264	-3.61050300856036	5.1875062445606	8.350587713797e-16	6.39152376759267e-14	nst.ft.pst55
22396	Xvis03_220274	3.02795701179723	5.89059480548842	1.06460009380591e-08	1.7336172053871e-07	nst.ft.pst55
22397	Xvis03_220280	-2.85848839022946	2.69653426136198	0.000548064744786926	0.00259724487463185	nst.ft.pst55
22398	Xvis03_220281	3.82104280699858	5.29438811489949	1.2698406001716e-08	2.02288222839694e-07	nst.ft.pst55
22399	Xvis03_220289	3.84437638190047	6.65083197782604	4.54094570084661e-09	7.98277613546559e-08	nst.ft.pst55
22400	Xvis03_220318	-2.96789008443582	5.83462543387886	2.70822806947918e-12	9.84508078625552e-11	nst.ft.pst55
22401	Xvis03_220354	-4.09195251507674	3.93716601399486	7.75337867141344e-15	4.84082023507127e-13	nst.ft.pst55
22402	Xvis03_220357	-3.26512248685347	3.60796861258255	0.00744515232261032	0.0238900335993785	nst.ft.pst55
22403	Xvis03_220358	-5.00284668184781	4.35292085519048	0.000206088205565497	0.00112260019017543	nst.ft.pst55
22404	Xvis03_220360	-2.25955835784649	6.92453658449007	4.90003540808659e-06	4.20611547390811e-05	nst.ft.pst55
22405	Xvis03_220363	7.79017639430146	9.54581190205171	3.87522196209566e-17	4.2152121389264e-15	nst.ft.pst55
22406	Xvis03_220387	-2.41071305776108	3.57618113648953	4.10936946988053e-05	0.000275070918890128	nst.ft.pst55
22407	Xvis03_220392	-2.00379125390087	4.73566517957781	4.05855740232162e-07	4.5754894504068e-06	nst.ft.pst55
22408	Xvis03_220399	2.83893646182588	5.80517029571024	2.92335807053773e-05	0.000204224357331143	nst.ft.pst55
22409	Xvis03_220401	4.31829560229681	2.9516817712862	0.0117585466877611	0.0350791183916217	nst.ft.pst55
22410	Xvis03_220422	-3.47233476151935	2.52508211670515	0.00025124850079731	0.00133312990724121	nst.ft.pst55
22411	Xvis03_220432	2.18545543980029	3.08559021518637	0.00681976553802584	0.0221761469329355	nst.ft.pst55
22412	Xvis03_220452	-2.47098249271953	6.11827618223467	0.00100913189126518	0.00440996337793003	nst.ft.pst55
22413	Xvis03_220469	2.32615003788741	6.65711582473395	0.0025564779218441	0.00969091175469896	nst.ft.pst55
22414	Xvis03_220493	-2.23348526466964	3.73262290534681	0.000347563224537259	0.00176160275763824	nst.ft.pst55
22415	Xvis03_220503	2.13409797863293	6.81519272379338	0.00161963672055351	0.00661296248101659	nst.ft.pst55
22416	Xvis03_220504	-5.77993786975844	4.89065070651231	2.18933809870345e-10	5.18403985514423e-09	nst.ft.pst55
22417	Xvis03_220506	6.77741453062719	7.69156098832715	0.000105167509324407	0.00062414630533833	nst.ft.pst55
22418	Xvis03_220539	3.36451651287649	6.08629130842379	2.12311968363202e-08	3.18880208794053e-07	nst.ft.pst55
22419	Xvis03_220555	2.77070603627274	9.91405181766332	6.05512643723786e-06	5.1125242805132e-05	nst.ft.pst55
22420	Xvis03_220558	2.48915741409265	8.74103996109544	4.11620159252244e-05	0.000275395842252234	nst.ft.pst55
22421	Xvis03_220579	2.06817089766559	4.66813277104401	1.83094921992921e-06	1.77152925566882e-05	nst.ft.pst55
22422	Xvis03_220586	-4.51277053454819	2.86248620000167	0.0037400337389886	0.0133348245193184	nst.ft.pst55
22423	Xvis03_220594	-2.04353668401196	3.19986677710206	0.0023535781049673	0.00904717502911643	nst.ft.pst55
22424	Xvis03_220596	2.09105783428696	6.00577030208075	5.62060502619057e-06	4.76587599145258e-05	nst.ft.pst55
22425	Xvis03_220597	11.0830580874763	14.291151830431	8.534927026668e-20	1.80048165139846e-17	nst.ft.pst55
22426	Xvis03_220598	4.19714967559778	11.2666731324971	4.55040652542027e-13	1.99230534759202e-11	nst.ft.pst55
22427	Xvis03_220605	4.04472295587088	6.9384777974613	0.000329102142341991	0.0016821178883361	nst.ft.pst55
22428	Xvis03_220618	2.02492325459775	7.62739992934588	3.13099282499949e-07	3.62668994196905e-06	nst.ft.pst55
22429	Xvis03_220625	-4.22146429977653	3.23171111999325	0.000406783859705605	0.00201266939540907	nst.ft.pst55
22430	Xvis03_220626	-2.3157122473107	4.36188611743701	0.00216340482918632	0.00841841404045868	nst.ft.pst55
22431	Xvis03_220653	3.41154658400145	6.1283611738969	9.31928685359207e-05	0.000561455780452454	nst.ft.pst55
22432	Xvis03_220672	3.09396584275199	4.6904334336818	6.51154031902403e-10	1.37781422282327e-08	nst.ft.pst55
22433	Xvis03_220674	2.72897451898872	5.01551615141513	4.96340446073484e-07	5.48891821340836e-06	nst.ft.pst55
22434	Xvis03_220685	-4.97748678687698	2.11268685131642	0.00999693313504282	0.0305838936583611	nst.ft.pst55
22435	Xvis03_220691	-3.47243231649685	3.47138164109963	6.98267275540518e-10	1.47302655717434e-08	nst.ft.pst55
22436	Xvis03_220693	4.18342045147934	4.50646193691542	3.11076911354565e-06	2.81974208124324e-05	nst.ft.pst55
22437	Xvis03_220694	2.17204413205938	5.83975929187748	2.09304369711908e-05	0.000152493183647247	nst.ft.pst55
22438	Xvis03_220719	2.99542904518355	7.84434524915553	4.52508063530087e-12	1.5790149795813e-10	nst.ft.pst55
22439	Xvis03_220765	4.93333093295465	2.98842236498915	0.00208822539452185	0.00816118855772596	nst.ft.pst55
22440	Xvis03_220767	5.71170040539413	5.81701160618201	1.53760475830199e-17	1.81820153531069e-15	nst.ft.pst55
22441	Xvis03_220776	5.54233064458535	3.37851246278917	1.19952762089381e-07	1.54210739295517e-06	nst.ft.pst55
22442	Xvis03_220785	2.6176516089767	6.78032267719372	0.000118889082958629	0.000695793485511978	nst.ft.pst55
22443	Xvis03_220787	3.85585361058851	4.34705545948806	0.00255787079018603	0.00969331383009257	nst.ft.pst55
22444	Xvis03_220788	2.67212158366767	3.43599274806354	0.00135571484309615	0.00567005640145021	nst.ft.pst55
22445	Xvis03_220790	2.00998415711882	6.87608242482239	5.92444448881079e-05	0.000377337788736105	nst.ft.pst55
22446	Xvis03_220800	4.10747270632694	9.86909466180158	1.67224551795185e-06	1.63158194438989e-05	nst.ft.pst55
22447	Xvis03_220832	-6.94232618800483	4.28055986633131	6.39378359037585e-06	5.36915856024143e-05	nst.ft.pst55
22448	Xvis03_220878	2.0158334491779	4.70156317022698	0.000103604265773478	0.000615918954895021	nst.ft.pst55
22449	Xvis03_220881	2.12133345060946	5.7235032968653	1.09034611205589e-05	8.56781235210695e-05	nst.ft.pst55
22450	Xvis03_220883	2.83443440536579	3.97235600355544	0.00140453831309083	0.00584440733208716	nst.ft.pst55
22451	Xvis03_220894	-2.24762292211699	3.23801277695435	0.00187793118048638	0.00746401251096543	nst.ft.pst55
22452	Xvis03_220904	4.09805001036402	6.66549136249195	4.92933550892376e-08	6.82218074460691e-07	nst.ft.pst55
22453	Xvis03_220906	-3.8257914599686	2.86408922280746	1.00283066632864e-05	7.95578995287385e-05	nst.ft.pst55
22454	Xvis03_220907	-2.20706434046974	3.61390152658948	0.00354516897368235	0.0127444842810688	nst.ft.pst55
22455	Xvis03_220910	3.88342368884723	2.37227847406957	0.00822045260102629	0.0259061479321161	nst.ft.pst55
22456	Xvis03_220913	-3.73845938958308	2.77334627814234	2.03851230727118e-07	2.47016595771424e-06	nst.ft.pst55
22457	Xvis03_220939	-4.94853217375116	4.82548219170542	2.0001253254311e-11	6.06704682047436e-10	nst.ft.pst55
22458	Xvis03_220945	-2.13408496026705	3.59217495966273	2.16671720185613e-06	2.06060133889637e-05	nst.ft.pst55
22459	Xvis03_220949	-2.13740743602681	2.36142604882134	0.0126961843977535	0.0374114233587137	nst.ft.pst55
22460	Xvis03_220962	6.32679111774876	8.28768527574503	1.03339758573309e-14	6.17510497260165e-13	nst.ft.pst55
22461	Xvis03_220968	2.09130440351285	5.2256093457757	3.16431725516542e-06	2.85711991852582e-05	nst.ft.pst55
22462	Xvis03_220977	-6.45765122705217	5.7519975469022	9.00428803897594e-10	1.84092073959856e-08	nst.ft.pst55
22463	Xvis03_220987	2.14153789640392	5.45838615920915	7.94995255333026e-05	0.000485896353819215	nst.ft.pst55
22464	Xvis03_220998	-6.41677255530978	5.54813491000278	9.52822321006905e-15	5.76886226439651e-13	nst.ft.pst55
22465	Xvis03_221007	-4.94279984152591	3.50421537722822	2.50080417191144e-05	0.000178465896901706	nst.ft.pst55
22466	Xvis03_221016	-2.21945605646221	5.04039408483135	2.75856252568346e-05	0.000193879182458812	nst.ft.pst55
22467	Xvis03_221020	3.36974110747134	4.84557601819389	0.00104011819327689	0.00452690390903223	nst.ft.pst55
22468	Xvis03_221041	-4.77756216231566	4.77952523297163	1.95589796952788e-07	2.3762624284238e-06	nst.ft.pst55
22469	Xvis03_221056	3.72014204876604	5.78282167301404	2.10058599284274e-07	2.52997048255618e-06	nst.ft.pst55
22470	Xvis03_221057	2.06664094834086	6.1459771084534	3.80176717431576e-06	3.35224853502206e-05	nst.ft.pst55
22471	Xvis03_221065	4.06317825851635	9.22231560030141	2.4739435093637e-10	5.78902781191107e-09	nst.ft.pst55
22472	Xvis03_221081	-3.77095505399404	3.60358226972484	7.46801462317906e-07	7.89500133625832e-06	nst.ft.pst55
22473	Xvis03_221085	5.51439256608418	7.16884121354104	7.35928311567581e-12	2.43960235284653e-10	nst.ft.pst55
22474	Xvis03_221087	-2.1929729577787	3.15061816994425	4.07493739899521e-05	0.000272931661733391	nst.ft.pst55
22475	Xvis03_221103	2.45951673953196	7.39637080284219	7.41515499584217e-05	0.000458645948498935	nst.ft.pst55
22476	Xvis03_221116	-3.35392582962426	4.75441681418184	7.88559791827543e-18	9.98101634692263e-16	nst.ft.pst55
22477	Xvis03_221126	-2.2167627247129	6.47370266135907	0.00417748391923772	0.0146987891350889	nst.ft.pst55
22478	Xvis03_221136	-2.2520325789884	3.62313896713715	0.0012554959435332	0.00532448066457898	nst.ft.pst55
22479	Xvis03_221141	-3.545838775289	2.80922498730201	2.09287373139205e-08	3.15017091482935e-07	nst.ft.pst55
22480	Xvis03_221145	6.72881905329788	10.3522730693989	7.99905214767108e-20	1.7677905246353e-17	nst.ft.pst55
22481	Xvis03_221146	2.88766469744062	3.12077893974476	0.000150489977087936	0.000855213041222583	nst.ft.pst55
22482	Xvis03_221164	7.35183591561281	6.16193956995732	1.26652150441709e-11	3.97157182567549e-10	nst.ft.pst55
22483	Xvis03_221166	2.09285416691734	7.03564881377533	1.47608714065325e-06	1.46170421474504e-05	nst.ft.pst55
22484	Xvis03_221185	-3.68784222930856	2.17989221045666	0.00413402269912433	0.014567956983019	nst.ft.pst55
22485	Xvis03_221188	4.5856006169889	2.78849173425999	0.000342062528817491	0.00173810823880375	nst.ft.pst55
22486	Xvis03_221220	-4.23101133239997	2.99695341145129	5.12531816007304e-13	2.21614300443158e-11	nst.ft.pst55
22487	Xvis03_221233	3.48322520419022	5.63564811006204	8.21652702374712e-07	8.56919144206975e-06	nst.ft.pst55
22488	Xvis03_221235	5.98816905426464	9.84263387775073	2.31260383030905e-18	3.52270066559245e-16	nst.ft.pst55
22489	Xvis03_221238	-5.19847326466873	4.13725282307976	1.20075262944462e-09	2.40547897262698e-08	nst.ft.pst55
22490	Xvis03_221252	4.78324297571951	5.83770374482556	4.46121508818211e-10	9.73565794243879e-09	nst.ft.pst55
22491	Xvis03_221254	-2.27729307575325	4.15000820928771	0.000730019358433084	0.00333138627579935	nst.ft.pst55
22492	Xvis03_221264	-7.75073169556142	5.67796572901766	4.18031622821507e-34	5.82025428454384e-30	nst.ft.pst55
22493	Xvis03_221278	-2.63977322076481	5.82711721701139	8.13228362671217e-07	8.50682080651492e-06	nst.ft.pst55
22494	Xvis03_221290	-4.94275310862755	2.81669972076778	7.86871621840188e-05	0.0004811424501924	nst.ft.pst55
22495	Xvis03_221298	-3.03828655789475	2.21682259471082	0.00577279246743444	0.0192564293372037	nst.ft.pst55
22496	Xvis03_221304	8.95412500076925	7.25222518736731	2.66487775453795e-10	6.1838488294053e-09	nst.ft.pst55
22497	Xvis03_221305	5.97114772258792	9.47615482237353	3.04861360607207e-08	4.39674922225459e-07	nst.ft.pst55
22498	Xvis03_221325	9.38093559091203	8.49988021209468	1.10003127214708e-13	5.24511486373419e-12	nst.ft.pst55
22499	Xvis03_221326	2.57885288322962	8.09570731200131	6.05374193058558e-07	6.56946600931746e-06	nst.ft.pst55
22500	Xvis03_221340	-4.10960632283984	2.25811901752555	0.000293436935778966	0.00152615706270099	nst.ft.pst55
22501	Xvis03_221350	2.18595337392752	4.57523027971426	0.000485248410948478	0.00234099571227847	nst.ft.pst55
22502	Xvis03_221391	-4.95757392574871	2.43335186060737	2.27816179058798e-05	0.000163921687908819	nst.ft.pst55
22503	Xvis03_221395	-2.04950805332987	2.91790775973962	0.000181917940006631	0.00101030852760763	nst.ft.pst55
22504	Xvis03_221409	2.14677552846081	7.01289386904502	6.49034381045906e-10	1.37541943490139e-08	nst.ft.pst55
22505	Xvis03_221410	2.18473257870676	7.80814673845406	6.07267953073071e-05	0.000385544537648717	nst.ft.pst55
22506	Xvis03_221417	4.00705245841263	7.3935014112563	8.2984746032494e-15	5.13509608449073e-13	nst.ft.pst55
22507	Xvis03_221425	-3.06939106312478	6.18346197954356	2.26972322778446e-08	3.38706929265198e-07	nst.ft.pst55
22508	Xvis03_221431	3.2708087436433	4.92148673637601	9.44699558404619e-05	0.000567827619807592	nst.ft.pst55
22509	Xvis03_221434	-7.63972468196233	4.30260139013193	2.76312722029545e-12	9.992472802123e-11	nst.ft.pst55
22510	Xvis03_221444	-2.41892640294842	8.21548711520189	8.08402471105984e-07	8.47613115904472e-06	nst.ft.pst55
22511	Xvis03_221455	-2.67354048625265	3.18609360631832	1.22445690075513e-05	9.49755622797417e-05	nst.ft.pst55
22512	Xvis03_221464	3.62064719005452	5.82936147376121	0.000405356041376498	0.00201044977667468	nst.ft.pst55
22513	Xvis03_221480	3.16294569736256	6.40246743004182	1.45771496674985e-09	2.87244967028598e-08	nst.ft.pst55
22514	Xvis03_221484	-2.36636993301183	2.90792200031508	5.36563081018643e-05	0.000345220322413243	nst.ft.pst55
22515	Xvis03_221489	-2.08569895610332	4.13707320784608	3.35981829169176e-10	7.60630082523975e-09	nst.ft.pst55
22516	Xvis03_221501	3.42512494851263	3.37503800258835	2.02291960042742e-06	1.93974583999663e-05	nst.ft.pst55
22517	Xvis03_221512	8.91184764005343	11.4605322594615	2.05977493768117e-21	7.54690696245656e-19	nst.ft.pst55
22518	Xvis03_221515	-6.74186755247041	2.30341177622469	3.32496160877161e-07	3.83223845024232e-06	nst.ft.pst55
22519	Xvis03_221516	-10.8423967112624	5.99108782460773	1.13382130264513e-31	7.89309699836414e-28	nst.ft.pst55
22520	Xvis03_221527	-4.92983833951749	11.4377853637873	0.000379977296772554	0.0019030301809224	nst.ft.pst55
22521	Xvis03_221562	2.13616641977161	5.49223851052992	4.90492728376527e-08	6.79573241696856e-07	nst.ft.pst55
22522	Xvis03_221564	8.25154690034232	7.84891466511283	2.77374581389453e-24	2.03257173509754e-21	nst.ft.pst55
22523	Xvis03_221568	-2.95141732957757	3.40407952061918	4.16790537181673e-11	1.1536728924812e-09	nst.ft.pst55
22524	Xvis03_221584	8.01373099677079	9.27852860764594	1.96424949609225e-23	1.24310207882238e-20	nst.ft.pst55
22525	Xvis03_221586	3.54014765766841	9.25328362411858	6.99356227215012e-07	7.46140747242498e-06	nst.ft.pst55
22526	Xvis03_221590	5.30163611505213	6.90762698647441	1.15585830286783e-06	1.17467263874663e-05	nst.ft.pst55
22527	Xvis03_221596	-3.70618334014952	3.32999649469298	1.05169661648139e-05	8.28679795770818e-05	nst.ft.pst55
22528	Xvis03_221628	3.04557665498445	4.15690911455767	0.000435471509293275	0.00213864896786253	nst.ft.pst55
22529	Xvis03_221635	-2.07806364210687	3.08379447271953	7.73007172963612e-05	0.000474540514513772	nst.ft.pst55
22530	Xvis03_221643	-2.9343325435747	5.92156340075986	9.55685217132534e-08	1.24123183564704e-06	nst.ft.pst55
22531	Xvis03_221646	-2.14017465442261	3.1366201617517	4.01931202694366e-05	0.000269821028694004	nst.ft.pst55
22532	Xvis03_221648	-5.72459381974128	3.92860760552236	1.86413376764301e-08	2.84587000514184e-07	nst.ft.pst55
22533	Xvis03_221662	3.92584113882602	9.25839823835091	1.49623090866084e-09	2.92996103252953e-08	nst.ft.pst55
22534	Xvis03_221667	-5.43764310441231	4.34274539947647	3.09752715342839e-11	8.98476469941322e-10	nst.ft.pst55
22535	Xvis03_221676	-3.42468592580014	7.89142190491578	1.00738403758946e-07	1.30472632142865e-06	nst.ft.pst55
22536	Xvis03_221685	-2.47335363789543	2.7409291948699	0.0132730945015046	0.038831959391563	nst.ft.pst55
22537	Xvis03_221688	3.20364749531827	7.60722684516353	6.62617618864669e-08	8.92226799560232e-07	nst.ft.pst55
22538	Xvis03_221746	-3.84400249954049	5.84806757196456	0.00279574342842166	0.0104356932316126	nst.ft.pst55
22539	Xvis03_221772	-2.19284022122757	2.93371906256656	0.000131457793619538	0.000759178485753137	nst.ft.pst55
22540	Xvis03_221777	-2.21240203689381	4.69368125378223	0.000373595888173363	0.0018752762323878	nst.ft.pst55
22541	Xvis03_221801	-3.3408487937432	3.31653203662998	0.00290509651429979	0.0107659459059345	nst.ft.pst55
22542	Xvis03_221802	-2.86890106205376	7.38513587822042	1.87842505319836e-10	4.5169796227428e-09	nst.ft.pst55
22543	Xvis03_221804	-4.11505409590518	4.57053659673377	1.70925965324697e-10	4.15323248728753e-09	nst.ft.pst55
22544	Xvis03_221806	4.41621251685252	7.89416447608489	1.18557771063808e-05	9.24750614297699e-05	nst.ft.pst55
22545	Xvis03_221812	6.21040696661038	7.75671180789071	1.08759552092609e-13	5.20364001300823e-12	nst.ft.pst55
22546	Xvis03_221819	-3.51467200949669	2.34316081107604	4.3399921695102e-05	0.000287741480838526	nst.ft.pst55
22547	Xvis03_221838	5.20062686597853	4.49526459333138	1.53941674849774e-09	3.01029485805253e-08	nst.ft.pst55
22548	Xvis03_221840	-3.01782115042066	4.18163056681862	5.85820006793233e-07	6.37304405822422e-06	nst.ft.pst55
22549	Xvis03_221841	-2.49370283595824	3.07846082443714	6.03408139201276e-05	0.000383618790963442	nst.ft.pst55
22550	Xvis03_221847	-3.41977162272145	3.9451133880037	3.00740579812385e-09	5.4950276807452e-08	nst.ft.pst55
22551	Xvis03_221857	-5.08332137830043	2.51686450050195	2.22256408000725e-12	8.22998927817579e-11	nst.ft.pst55
22552	Xvis03_221874	9.57821470877322	7.66473920614103	6.37282519648398e-21	1.88784777043928e-18	nst.ft.pst55
22553	Xvis03_221883	3.02336520218205	8.67419495279219	3.48281157539768e-11	9.91639786590223e-10	nst.ft.pst55
22554	Xvis03_221890	-7.67774684241413	5.03841729343272	1.5736081546589e-17	1.84112154095092e-15	nst.ft.pst55
22555	Xvis03_221896	-4.85381327806407	7.94918214485811	3.40577081881299e-06	3.05138655793651e-05	nst.ft.pst55
22556	Xvis03_221909	3.77458872737404	4.35620109760382	0.000317708849972286	0.00163190809772621	nst.ft.pst55
22557	Xvis03_221917	-2.35381571782893	4.33555265381189	3.52061702772628e-09	6.30856510643925e-08	nst.ft.pst55
22558	Xvis03_221922	-2.3771961182211	2.70637308533498	0.000152178572972009	0.000864456251117616	nst.ft.pst55
22559	Xvis03_221936	-4.48653204495536	4.66369060838726	2.88668324109101e-08	4.18223629195735e-07	nst.ft.pst55
22560	Xvis03_221947	-3.65428860257391	3.42811164706353	9.54509063598753e-09	1.57646852817146e-07	nst.ft.pst55
22561	Xvis03_221962	-3.9298753125923	2.29721969112144	0.00032268116556565	0.00165172421623917	nst.ft.pst55
22562	Xvis03_221971	-5.1688255336885	2.79908331541953	1.18203810462908e-08	1.89166856675295e-07	nst.ft.pst55
22563	Xvis03_221982	3.48553838038273	8.45579176100793	0.000453566444864971	0.00221579144275614	nst.ft.pst55
22564	Xvis03_221988	2.11188438395835	3.62215034450412	0.000798807662328644	0.00360512125854188	nst.ft.pst55
22565	Xvis03_221990	2.18836803060546	5.71975349021913	1.18893357264472e-10	2.98261660034818e-09	nst.ft.pst55
22566	Xvis03_222000	3.66308844941076	3.94297840104616	0.00379851063485636	0.0135260009128146	nst.ft.pst55
22567	Xvis03_222001	2.78198500986585	7.49945243875634	0.00193188204778635	0.00763919163627645	nst.ft.pst55
22568	Xvis03_222022	-6.87305424966972	2.88698159940264	2.09978301856214e-05	0.000152744404218603	nst.ft.pst55
22569	Xvis03_222029	-2.72652465288837	2.4015666432359	0.000765785991791709	0.00347071561318879	nst.ft.pst55
22570	Xvis03_222041	6.00562069792286	8.0005795376752	0.00271769123538532	0.0102017835185413	nst.ft.pst55
22571	Xvis03_222043	2.38676444747329	5.9645223543206	7.55069593726503e-06	6.22061180677758e-05	nst.ft.pst55
22572	Xvis03_222055	-3.80927746670362	3.92909213747342	2.85303260721033e-08	4.14210354433675e-07	nst.ft.pst55
22573	Xvis03_222063	4.83822533527648	4.46947441265902	0.00368457626568737	0.013160686338421	nst.ft.pst55
22574	Xvis03_222066	-3.15885828907455	4.3426259852363	0.00207086001242994	0.00811288541939977	nst.ft.pst55
22575	Xvis03_222083	-4.30167945032874	7.60441045777966	1.16401156492541e-08	1.87575613639542e-07	nst.ft.pst55
22576	Xvis03_222085	-3.81082234784237	6.95062040434942	2.74540243200574e-12	9.95422866167081e-11	nst.ft.pst55
22577	Xvis03_222086	3.25723237978468	10.3864457024086	1.01278261440943e-08	1.66875412312693e-07	nst.ft.pst55
22578	Xvis03_222097	-3.46457466247832	7.909813641884	1.74054038685548e-08	2.67773964709268e-07	nst.ft.pst55
22579	Xvis03_222104	2.37864573665177	5.15202972817845	1.01739723494593e-08	1.67437608772484e-07	nst.ft.pst55
22580	Xvis03_222120	-3.14871232301054	3.00536798502614	1.10147172887674e-08	1.78738821458634e-07	nst.ft.pst55
22581	Xvis03_222122	2.01793403817958	5.06738137027934	0.000883420239789391	0.00393343779935647	nst.ft.pst55
22582	Xvis03_222124	-2.6797886370956	3.99569011401868	2.69199702729278e-10	6.22602568288993e-09	nst.ft.pst55
22583	Xvis03_222134	2.72929187405903	4.36529857809427	0.000187884375040824	0.00103723796736455	nst.ft.pst55
22584	Xvis03_222150	-3.10758764371117	2.54105908421085	0.00074469072390391	0.00338945045731093	nst.ft.pst55
22585	Xvis03_222165	-2.338544364141	5.10935930429823	2.22428495539341e-06	2.10671560775119e-05	nst.ft.pst55
22586	Xvis03_222166	4.10752684476603	6.39429937809589	6.63998499882692e-07	7.12837136642848e-06	nst.ft.pst55
22587	Xvis03_222190	4.02298345018143	8.15642636730787	1.80394081045933e-07	2.21288704000222e-06	nst.ft.pst55
22588	Xvis03_222191	2.40838891313778	3.81771533849297	0.000460987709695615	0.00224678083160095	nst.ft.pst55
22589	Xvis03_222197	-2.49632791657211	6.26540856940933	4.74620576831773e-05	0.000310533002407367	nst.ft.pst55
22590	Xvis03_222203	-2.03415704442609	4.15931794104515	1.00241716285621e-05	7.95578995287385e-05	nst.ft.pst55
22591	Xvis03_222209	9.68818422679821	7.96710276817177	2.05108654722643e-11	6.20227659767995e-10	nst.ft.pst55
22592	Xvis03_222211	7.02257518400624	8.65810345566292	2.99625504221333e-13	1.34570512750762e-11	nst.ft.pst55
22593	Xvis03_222222	2.02877771228033	8.56360054417887	1.02400701794667e-05	8.10531535581097e-05	nst.ft.pst55
22594	Xvis03_222223	3.21286326909259	10.8336861002291	7.31821131299861e-09	1.23504795285915e-07	nst.ft.pst55
22595	Xvis03_222227	-2.40721276472404	3.25731209893237	3.29242248847808e-06	2.96318023963027e-05	nst.ft.pst55
22596	Xvis03_222229	-3.74519596044678	3.84605971376844	6.29668486080093e-27	9.74097147965903e-24	nst.ft.pst55
22597	Xvis03_222248	-2.16066613962442	4.25239691816554	9.587860677063e-07	9.88828031161097e-06	nst.ft.pst55
22598	Xvis03_222252	-3.11142089308284	3.37309622919898	7.23119878033389e-07	7.66793454825504e-06	nst.ft.pst55
22599	Xvis03_222260	-4.55532662771521	9.91762787498259	2.15778270971731e-07	2.59213189537481e-06	nst.ft.pst55
22600	Xvis03_222263	-2.3812481819966	2.96302827295551	3.00407157527585e-05	0.000209128442712828	nst.ft.pst55
22601	Xvis03_222276	-2.90721765622541	2.79517092303439	0.000405893669138595	0.00201159486959705	nst.ft.pst55
22602	Xvis03_222281	-5.94729321120908	4.81916713325195	6.77554935806542e-12	2.27864670802765e-10	nst.ft.pst55
22603	Xvis03_222327	-2.92306754885444	2.81357162717642	5.74575573573081e-05	0.00036746971570317	nst.ft.pst55
22604	Xvis03_222347	-2.5478836873916	6.38402477668032	1.5574229763272e-06	1.53244581112591e-05	nst.ft.pst55
22605	Xvis03_222348	2.02703305705653	5.76620796671243	3.16934756565353e-05	0.000218747279264706	nst.ft.pst55
22606	Xvis03_222366	-7.01022230587868	3.08192703915298	2.81370755599155e-07	3.29480658553998e-06	nst.ft.pst55
22607	Xvis03_222367	-7.21159430032679	3.79530207984732	2.22747223056237e-09	4.19926915306923e-08	nst.ft.pst55
22608	Xvis03_222373	-2.17660307853312	3.10732513021969	1.44091233570997e-05	0.000110169261120758	nst.ft.pst55
22609	Xvis03_222377	3.46209965777792	7.28616233359765	4.22628410899577e-18	5.60405272852839e-16	nst.ft.pst55
22610	Xvis03_222386	4.04950243338288	4.68475849977426	8.22123943606586e-06	6.70003350266889e-05	nst.ft.pst55
22611	Xvis03_222395	-5.37413380063485	3.64064238336351	2.30487685207978e-12	8.44494747671232e-11	nst.ft.pst55
22612	Xvis03_222403	3.54447065650831	9.53704733480324	2.98495027221525e-06	2.71630474771588e-05	nst.ft.pst55
22613	Xvis03_222419	-2.32775413118772	4.69358419130322	0.000338437955510831	0.00172224841176071	nst.ft.pst55
22614	Xvis03_222421	2.09740498114064	3.43967935221109	0.0120468416088106	0.0357476930348402	nst.ft.pst55
22615	Xvis03_222426	-2.98504545485941	2.857469592084	5.2218278634545e-05	0.000337214792870487	nst.ft.pst55
22616	Xvis03_222432	8.93815949014813	5.84662261472455	6.91752645183905e-16	5.53521383844569e-14	nst.ft.pst55
22617	Xvis03_222441	2.36034533219913	5.77552562764612	3.49592761724141e-09	6.28049035030351e-08	nst.ft.pst55
22618	Xvis03_222454	-3.58763095447707	3.7533694539752	1.33828590819403e-05	0.000102944501103787	nst.ft.pst55
22619	Xvis03_222456	-2.93667226143483	4.7815652421015	2.84205001833221e-05	0.000198900593586684	nst.ft.pst55
22620	Xvis03_222466	-4.04688575844247	3.44432796953721	5.85900768119444e-07	6.37304405822422e-06	nst.ft.pst55
22621	Xvis03_222473	2.75591148981023	5.45246943966193	1.94530342660233e-09	3.69501495342213e-08	nst.ft.pst55
22622	Xvis03_222481	3.77928856052439	2.49399841809018	0.0114854304104725	0.0343822076123434	nst.ft.pst55
22623	Xvis03_222484	-3.882114970094	2.77114080261164	2.65337664842874e-06	2.44170278096982e-05	nst.ft.pst55
22624	Xvis03_222492	-4.3819567048891	2.32077377764625	0.000124513941618043	0.000723844513214201	nst.ft.pst55
22625	Xvis03_222496	2.07298530654799	8.27780664870742	6.79001164192074e-11	1.79047977444057e-09	nst.ft.pst55
22626	Xvis03_222505	-5.47734655583571	5.40561785843056	1.48073673370602e-12	5.80740775870111e-11	nst.ft.pst55
22627	Xvis03_222515	-2.86458945738147	5.28405651586507	2.61491629913409e-06	2.40949567391422e-05	nst.ft.pst55
22628	Xvis03_222523	2.84299471272439	7.62498808034225	0.00038786114360828	0.00193555222310326	nst.ft.pst55
22629	Xvis03_222527	5.6775810522335	8.21919242639791	1.30691550421949e-16	1.20504533544689e-14	nst.ft.pst55
22630	Xvis03_222538	-3.62802830029296	2.73563030742729	5.22956401676359e-08	7.18059366917155e-07	nst.ft.pst55
22631	Xvis03_222539	-5.91169973199271	5.78499966999379	1.09212443832864e-12	4.33209360537028e-11	nst.ft.pst55
22632	Xvis03_222606	-3.69063096540443	4.55289000186841	3.2975075124639e-05	0.000226833977747208	nst.ft.pst55
22633	Xvis03_222613	5.18041404268266	5.83673014523776	2.52451147835221e-11	7.44677400701227e-10	nst.ft.pst55
22634	Xvis03_222615	-2.68995537644699	2.64048995402105	6.50503948997969e-05	0.00040889239195931	nst.ft.pst55
22635	Xvis03_222633	-2.33977356518603	5.8039659605422	0.00539965556712578	0.0182032456322257	nst.ft.pst55
22636	Xvis03_222637	-4.21039797056847	2.74008196440108	0.00392561972299482	0.0139322975792141	nst.ft.pst55
22637	Xvis03_222645	-2.40455740767286	3.73144421752506	1.161901111901e-05	9.07808596015582e-05	nst.ft.pst55
22638	Xvis03_222655	-2.10983139060353	3.06827664888696	0.00159119379775412	0.00650446014272772	nst.ft.pst55
22639	Xvis03_222658	-5.10022180134621	3.21096903151885	5.05315150123264e-08	6.97966551107759e-07	nst.ft.pst55
22640	Xvis03_222672	-2.21430102701536	4.83759544740673	4.28269229794451e-05	0.000284892139819787	nst.ft.pst55
22641	Xvis03_222676	-8.18949956526935	3.29741945364941	2.00911381241542e-10	4.80624081858824e-09	nst.ft.pst55
22642	Xvis03_222677	-4.30369424840332	2.8433616486097	0.000101841757039852	0.000607516188203024	nst.ft.pst55
22643	Xvis03_222678	-2.09746163984169	3.27806929732076	4.09085866792381e-06	3.57770259004417e-05	nst.ft.pst55
22644	Xvis03_222680	-4.01390164850244	4.48421980161336	9.29218861028293e-13	3.73916595436326e-11	nst.ft.pst55
22645	Xvis03_222687	-4.52606574101882	4.82537454429682	3.15263452607003e-27	7.31568841774551e-24	nst.ft.pst55
22646	Xvis03_222690	2.21584589264066	7.48509401781385	2.53813302169945e-08	3.73161838026625e-07	nst.ft.pst55
22647	Xvis03_222692	-6.60109802300327	6.25704493082832	1.23717811630126e-13	5.87891840043086e-12	nst.ft.pst55
22648	Xvis03_222699	-3.27058021190776	4.82240591994875	1.79297006566705e-08	2.75161364100429e-07	nst.ft.pst55
22649	Xvis03_222702	-3.2664055336971	3.07342612822484	0.000234787991776807	0.00125439493841461	nst.ft.pst55
22650	Xvis03_222711	-6.33724726570925	9.76475181950606	1.37806705025252e-08	2.17537727218433e-07	nst.ft.pst55
22651	Xvis03_222721	3.17984486575703	7.72211096597819	3.95859008310467e-07	4.4664059746407e-06	nst.ft.pst55
22652	Xvis03_222722	2.27688354202666	3.9061110339382	0.000459479524578249	0.00224153238286719	nst.ft.pst55
22653	Xvis03_222727	-3.3274353063823	3.42383772000924	0.00153216576227878	0.00630202183403469	nst.ft.pst55
22654	Xvis03_222728	-3.57721134360691	2.58559286598904	0.000142576319295635	0.000815543489544029	nst.ft.pst55
22655	Xvis03_222743	-3.12706153884846	6.20114948110277	6.83659006664534e-13	2.85843373867577e-11	nst.ft.pst55
22656	Xvis03_222759	2.31726913160223	3.93390792693207	0.000130335652561249	0.000753284886098078	nst.ft.pst55
22657	Xvis03_222765	5.93696638590912	4.79226636576408	8.70444121692341e-07	9.03380734791696e-06	nst.ft.pst55
22658	Xvis03_222766	-2.34223668401227	4.73754427224372	2.791009200566e-07	3.27373177750467e-06	nst.ft.pst55
22659	Xvis03_222770	2.19166920697533	5.26983960888397	5.25995750129182e-05	0.000339205133351023	nst.ft.pst55
22660	Xvis03_222790	-12.9672006894195	7.36172716620101	5.95561550075929e-11	1.60386914152943e-09	nst.ft.pst55
22661	Xvis03_222791	-7.53907007853198	4.87339929786387	1.05705650333018e-06	1.08216159528427e-05	nst.ft.pst55
22662	Xvis03_222807	2.2286183928449	4.80918326108173	0.000558734803011	0.00264331113228751	nst.ft.pst55
22663	Xvis03_222809	-5.55448633748888	5.02599365653276	2.28542805698278e-06	2.15582756350754e-05	nst.ft.pst55
22664	Xvis03_222811	2.93869725071384	4.39745876552485	1.91065179214403e-05	0.000140823061015817	nst.ft.pst55
22665	Xvis03_222816	-3.01598370581943	2.96686871298302	5.65431196753539e-06	4.7915389850271e-05	nst.ft.pst55
22666	Xvis03_222826	8.10876694726354	5.75235526978419	1.15016636960656e-16	1.07474942040484e-14	nst.ft.pst55
22667	Xvis03_222853	2.22257472986707	9.62808919664386	0.000633259499885692	0.00294878662772859	nst.ft.pst55
22668	Xvis03_222858	-3.94604549247278	2.14869653266152	0.00251986369222362	0.00957795855496298	nst.ft.pst55
22669	Xvis03_222911	2.43250134957058	7.33576106751364	1.2420716312396e-05	9.62882144863527e-05	nst.ft.pst55
22670	Xvis03_222924	-3.80811430655946	3.49836792872828	0.000696991852581261	0.00319743577050705	nst.ft.pst55
22671	Xvis03_222933	-4.63110063917992	3.39024481506413	4.86162819218694e-06	4.18088013093383e-05	nst.ft.pst55
22672	Xvis03_222938	7.78300963047162	3.98064639701379	1.04401834192195e-08	1.71194088082204e-07	nst.ft.pst55
22673	Xvis03_222939	-2.65649703844891	2.60922681439534	0.000115335784268157	0.000676989934386824	nst.ft.pst55
22674	Xvis03_222946	-4.42496275190369	1.94386870719258	0.0108353828696957	0.0328030084137363	nst.ft.pst55
22675	Xvis03_222947	-2.95306712123671	4.86910456759893	2.56827287604838e-12	9.36074954272818e-11	nst.ft.pst55
22676	Xvis03_222953	-3.86323802450529	4.37101326113946	5.46057156001461e-06	4.64432118693241e-05	nst.ft.pst55
22677	Xvis03_222959	4.5800122175111	3.230495278688	0.000478554517227852	0.00231995631732708	nst.ft.pst55
22678	Xvis03_222971	-3.96899430779495	3.00948825570652	3.21060618891554e-06	2.89328608208875e-05	nst.ft.pst55
22679	Xvis03_222983	-4.88337060090144	9.13228440347956	1.58432015773333e-08	2.46188499510281e-07	nst.ft.pst55
22680	Xvis03_222994	-2.35092600184189	5.41252913525149	0.000669480184548847	0.00309159953879721	nst.ft.pst55
22681	Xvis03_223003	-3.87612858057499	3.58007199249047	7.51971488041587e-12	2.48097133365e-10	nst.ft.pst55
22682	Xvis03_223032	-7.45347900100963	2.58326449923015	0.0175585911093377	0.0486971371971555	nst.ft.pst55
22683	Xvis03_223060	-5.81881748103472	4.7660604328745	0.000169303871975317	0.000948960470818169	nst.ft.pst55
22684	Xvis03_223067	5.86091619050752	3.89928893357916	0.00045062175338403	0.00220217854417896	nst.ft.pst55
22685	Xvis03_223073	5.89333277232052	6.1510013201458	2.77945641256484e-15	1.9063237257212e-13	nst.ft.pst55
22686	Xvis03_223074	2.74390121231155	6.5523815927156	2.05408627113955e-07	2.48687331765877e-06	nst.ft.pst55
22687	Xvis03_223078	2.26744418037642	4.83545574016369	0.00189150383528182	0.007504536773444	nst.ft.pst55
22688	Xvis03_223086	-4.21221941278142	5.28350011115002	3.93742582578805e-08	5.52072303851431e-07	nst.ft.pst55
22689	Xvis03_223087	4.7676395369316	5.25524080089604	0.00301756801293293	0.0111100926963921	nst.ft.pst55
22690	Xvis03_223095	-2.08507221981782	8.29739786731185	6.56333127834019e-05	0.000411812804814468	nst.ft.pst55
22691	Xvis03_223097	3.49489562579822	5.82901786377156	7.76752773961666e-06	6.38790837086136e-05	nst.ft.pst55
22692	Xvis03_223107	-3.2739559463538	2.35481039923869	0.00217018285347336	0.00843891767539091	nst.ft.pst55
22693	Xvis03_223109	-2.73950077216672	3.47842669791986	0.00684428462622923	0.0222387339208844	nst.ft.pst55
22694	Xvis03_223139	-3.46272672716863	3.72682654613214	6.41590704897474e-13	2.72416924682141e-11	nst.ft.pst55
22695	Xvis03_223144	-9.78435427911461	10.0681357026616	4.51086127312994e-10	9.82859491483384e-09	nst.ft.pst55
22696	Xvis03_223145	-7.02681929630082	9.5534960328899	2.35230148599331e-05	0.000168907135582696	nst.ft.pst55
22697	Xvis03_223156	4.27003417601753	6.25811373279706	2.86795300973703e-16	2.46484628114621e-14	nst.ft.pst55
22698	Xvis03_223172	-6.12228488730661	3.36944507479075	1.02034981501881e-10	2.59239607199032e-09	nst.ft.pst55
22699	Xvis03_223174	-3.04158264735216	3.99880068566761	4.7246782685143e-05	0.000309415312946965	nst.ft.pst55
22700	Xvis03_223213	-4.11035868758301	3.49930972604661	1.14893349136211e-09	2.31499290886175e-08	nst.ft.pst55
22701	Xvis03_223214	-6.46575518810735	2.71705142705737	2.91705894113229e-07	3.40723251991484e-06	nst.ft.pst55
22702	Xvis03_223216	-2.03134207707553	3.87299158303391	6.00449118458214e-05	0.000382086520854375	nst.ft.pst55
22703	Xvis03_223219	-2.85071555559757	3.70671594272667	1.19818588568631e-08	1.91311262458837e-07	nst.ft.pst55
22704	Xvis03_223230	4.86006837269714	9.15763338962704	1.17645833283933e-08	1.89131286875764e-07	nst.ft.pst55
22705	Xvis03_223261	3.23699565889222	8.30367913390983	0.00485459313658651	0.0166902450094121	nst.ft.pst55
22706	Xvis03_223268	-3.02271920238488	4.05535259914305	7.36236634258235e-10	1.5507749861993e-08	nst.ft.pst55
22707	Xvis03_223275	-2.96880038107597	4.43903444996188	4.55189893555197e-05	0.000299367448652291	nst.ft.pst55
22708	Xvis03_223284	-4.83367401163916	2.95165346339676	3.75807551613234e-08	5.29056475339845e-07	nst.ft.pst55
22709	Xvis03_223289	-4.52980241184102	7.42463205522924	6.57017082612367e-06	5.49738512092067e-05	nst.ft.pst55
22710	Xvis03_223296	2.55066747573617	7.75048734395101	1.21106688803678e-11	3.82351117508754e-10	nst.ft.pst55
22711	Xvis03_223316	-3.87886415211619	2.61274646041031	2.29295758463648e-06	2.16000327813896e-05	nst.ft.pst55
22712	Xvis03_223332	2.01320722658446	12.1342105774101	0.00471586178468077	0.0163087291674392	nst.ft.pst55
22713	Xvis03_223365	-3.98181468195502	3.78402174354911	1.28235864626473e-12	5.07223847498405e-11	nst.ft.pst55
22714	Xvis03_223383	-2.57361756181259	4.31573517937313	7.63434705980388e-05	0.000469699576286564	nst.ft.pst55
22715	Xvis03_223425	2.86421232668928	4.0986288516956	0.0055011184941701	0.0184871042226238	nst.ft.pst55
22716	Xvis03_223436	2.44169892308707	5.73615328580435	3.47196598294483e-08	4.93267167148376e-07	nst.ft.pst55
22717	Xvis03_223438	-3.62433909810145	5.58992376390227	6.25396811537618e-11	1.66171752042715e-09	nst.ft.pst55
22718	Xvis03_223440	-5.2802911304672	4.49954352996646	0.00397687096643464	0.0141034066392434	nst.ft.pst55
22719	Xvis03_223441	10.6749912125211	10.8735100576761	6.03764693031368e-13	2.59451105588757e-11	nst.ft.pst55
22720	Xvis03_223448	-3.59990043049436	5.5367421408087	1.40878567253593e-07	1.77828856924004e-06	nst.ft.pst55
22721	Xvis03_223450	5.15764642465317	8.99682111369676	5.20586566987836e-08	7.15964786785654e-07	nst.ft.pst55
22722	Xvis03_223479	-3.98137542842146	1.94707871710271	0.00574090013513711	0.0191864024439544	nst.ft.pst55
22723	Xvis03_223480	-3.47306404957254	2.50457902364075	8.7596955787779e-06	7.07431795494922e-05	nst.ft.pst55
22724	Xvis03_223497	3.30562273647581	7.03341577339766	7.58025313712345e-08	1.00898531958097e-06	nst.ft.pst55
22725	Xvis03_223498	-2.26724886841965	4.83753737240884	2.67688216501232e-05	0.000188997111478025	nst.ft.pst55
22726	Xvis03_223499	-2.78597094777725	3.0673611757503	1.02652148805426e-05	8.12060152169285e-05	nst.ft.pst55
22727	Xvis03_223505	2.51213047807674	8.29994584153242	6.72932824576357e-11	1.77784510750979e-09	nst.ft.pst55
22728	Xvis03_223511	5.18978849676499	5.91982438344682	3.02833192790598e-10	6.95766756307509e-09	nst.ft.pst55
22729	Xvis03_223537	3.66716247187977	6.60828323016994	2.02421285405881e-08	3.06005597905112e-07	nst.ft.pst55
22730	Xvis03_223548	-2.42894510519801	3.10655228029882	1.16086881937706e-05	9.07511317921779e-05	nst.ft.pst55
22731	Xvis03_223558	4.23955200156623	5.87716007901495	2.40895684580587e-10	5.66552468989106e-09	nst.ft.pst55
22732	Xvis03_223559	4.77442822921802	4.65627088755497	1.77027046151806e-05	0.000132299922897026	nst.ft.pst55
22733	Xvis03_223562	-2.00002517984435	3.52729832345033	2.46824929731078e-07	2.92720911128262e-06	nst.ft.pst55
22734	Xvis03_223570	-2.89484691815033	4.60606230053238	1.96467090868587e-12	7.470831818821e-11	nst.ft.pst55
22735	Xvis03_223574	-6.65414226763313	3.48678545769926	3.14846027893644e-06	2.84649431582027e-05	nst.ft.pst55
22736	Xvis03_223584	-7.57899978930477	2.17663431656365	0.00529063777037477	0.0179223272312901	nst.ft.pst55
22737	Xvis03_223611	3.36554163315903	5.18845050686635	0.00342105220723849	0.0123653452443877	nst.ft.pst55
22738	Xvis03_223614	2.52761944320592	4.37036349640586	0.00615335558309131	0.0203161417556036	nst.ft.pst55
22739	Xvis03_223618	7.2357606341465	6.91819571551029	1.3738033955188e-23	9.10831651228968e-21	nst.ft.pst55
22740	Xvis03_223619	-2.91488538585878	6.02783683168864	3.69335404804527e-05	0.000250964218696605	nst.ft.pst55
22741	Xvis03_223620	5.26310530756522	9.93388839445469	3.13896217364272e-11	9.05393572351593e-10	nst.ft.pst55
22742	Xvis03_223629	5.44169249859566	5.42147486667922	2.17437321754056e-15	1.5445815463172e-13	nst.ft.pst55
22743	Xvis03_223652	-4.23507238761082	6.19515075347042	1.92607374497923e-15	1.37521665391517e-13	nst.ft.pst55
22744	Xvis03_223656	4.33689532562764	5.09408874660683	2.35101455755979e-08	3.48596120180031e-07	nst.ft.pst55
22745	Xvis03_223662	8.46349446661146	4.00093698245747	7.26661947291205e-05	0.000450659879382425	nst.ft.pst55
22746	Xvis03_223663	3.06895818497792	4.06742048794049	7.25345026509376e-06	5.99701829221499e-05	nst.ft.pst55
22747	Xvis03_223674	-2.45841138497617	2.62676885775623	0.000766451201588602	0.00347260009102444	nst.ft.pst55
22748	Xvis03_223679	-4.47418885564054	2.57877868609946	1.7250804278133e-07	2.13495953746174e-06	nst.ft.pst55
22749	Xvis03_223683	2.12024180132269	6.78817537789117	5.74654526006835e-07	6.28015303421755e-06	nst.ft.pst55
22750	Xvis03_223689	-5.46984480447473	3.38899470807196	1.79033484435551e-12	6.92412001054495e-11	nst.ft.pst55
22751	Xvis03_223690	-3.59176679735363	3.61758416758118	4.36009475031986e-05	0.000288387644696928	nst.ft.pst55
22752	Xvis03_223696	8.72634879297222	6.04982632620531	2.71728142300255e-15	1.87290639863686e-13	nst.ft.pst55
22753	Xvis03_223708	3.75047140682979	6.32351080163107	2.57592512132088e-07	3.04195126922396e-06	nst.ft.pst55
22754	Xvis03_223709	5.06131287855044	8.22852821198927	1.83409164777052e-08	2.80924730604059e-07	nst.ft.pst55
22755	Xvis03_223714	-5.68697233647015	4.14438712269165	2.92085009927923e-18	4.23614540961091e-16	nst.ft.pst55
22756	Xvis03_223725	2.03154428721978	6.23832478264932	8.77982844571272e-06	7.08236103416328e-05	nst.ft.pst55
22757	Xvis03_223741	-2.20404957042088	2.84973686255663	0.000447088058869772	0.00218806704000902	nst.ft.pst55
22758	Xvis03_223744	2.18591755104873	3.59384708980592	0.0158008917509864	0.0446329510750627	nst.ft.pst55
22759	Xvis03_223753	-3.87323442993818	4.5984760106277	8.08818802705215e-07	8.47613115904472e-06	nst.ft.pst55
22760	Xvis03_223760	-2.99032182667823	5.27537918697879	1.07988066314254e-06	1.10471553805537e-05	nst.ft.pst55
22761	Xvis03_223789	-3.28578907456582	2.97428109279438	4.27685475042987e-08	5.97258261687413e-07	nst.ft.pst55
22762	Xvis03_223813	-2.05539227313284	4.56933657687565	4.80600249114512e-05	0.000313561259063793	nst.ft.pst55
22763	Xvis03_223832	-4.33801838102097	3.20519447619952	3.27465908028044e-11	9.38129184665526e-10	nst.ft.pst55
22764	Xvis03_223846	-6.88943511038956	4.63280181918753	3.45163547325646e-12	1.22594695648341e-10	nst.ft.pst55
22765	Xvis03_223851	2.93648482675165	5.80610371029677	3.89325972695722e-07	4.39625751649841e-06	nst.ft.pst55
22766	Xvis03_223853	-6.28008264357289	9.19601270176751	7.93277603442938e-14	3.97295110530072e-12	nst.ft.pst55
22767	Xvis03_223856	-5.0691029386663	4.21239827293678	2.00334468079302e-10	4.80078622903292e-09	nst.ft.pst55
22768	Xvis03_223857	-3.99772355704806	2.57919035467139	0.00284827583623104	0.0105891974546982	nst.ft.pst55
22769	Xvis03_223858	2.20023163139613	5.87549813337975	0.00176858771207931	0.00710855852057745	nst.ft.pst55
22770	Xvis03_223866	-2.04312921353958	3.86380604248033	1.12942573948838e-05	8.84918096280061e-05	nst.ft.pst55
22771	Xvis03_223867	-2.80067834600787	3.01572379124841	5.26260078611545e-08	7.2188365266094e-07	nst.ft.pst55
22772	Xvis03_223884	-2.45680239166979	2.77645000331126	0.000964294429333055	0.00424308074623879	nst.ft.pst55
22773	Xvis03_223895	-3.09219367964155	4.48221079147414	0.00025039980345543	0.0013291332304651	nst.ft.pst55
22774	Xvis03_223899	-2.24021538317676	4.92284597121674	2.71628266689338e-06	2.48971715412486e-05	nst.ft.pst55
22775	Xvis03_223907	2.33740993021504	8.78843554016013	5.1100725128697e-05	0.000330884142990732	nst.ft.pst55
22776	Xvis03_223910	-2.49910338921649	3.45449668439729	1.17852016868504e-08	1.89131286875764e-07	nst.ft.pst55
22777	Xvis03_223911	-2.28531345351152	2.70746463937008	0.00804684230208897	0.0254685577112945	nst.ft.pst55
22778	Xvis03_223940	-3.14982790897607	2.35511668108094	0.000174936093240994	0.000976597925498943	nst.ft.pst55
22779	Xvis03_223951	2.28075638336141	7.19545824575594	1.68705301806528e-08	2.60408416524643e-07	nst.ft.pst55
22780	Xvis03_223970	-6.4966714601234	6.2887459369791	6.28192855046823e-07	6.78536006269737e-06	nst.ft.pst55
22781	Xvis03_223971	-6.3561487644899	5.05964525002113	0.000122206405338839	0.000712214224166031	nst.ft.pst55
22782	Xvis03_223989	-3.45695892858616	2.73227779513674	1.04687754771322e-08	1.71277039915524e-07	nst.ft.pst55
22783	Xvis03_223994	4.00282749445913	3.09594883541461	0.000383096681722968	0.00191520829430121	nst.ft.pst55
22784	Xvis03_224008	-2.09182247517631	3.93464167566076	2.29049510399609e-09	4.30371974803476e-08	nst.ft.pst55
22785	Xvis03_224012	2.93278205566434	5.3921656750875	0.00310192144728275	0.0113772529795884	nst.ft.pst55
22786	Xvis03_224016	-9.5314049911473	5.12881711979479	4.1819374178067e-06	3.65276754505161e-05	nst.ft.pst55
22787	Xvis03_224021	3.70889049703936	7.11233254184794	1.76003335939264e-05	0.00013160550194857	nst.ft.pst55
22788	Xvis03_224030	-3.24482154133286	7.45027376362312	1.93237311801163e-08	2.9339619326146e-07	nst.ft.pst55
22789	Xvis03_224036	-2.91790593814331	3.70000685682901	2.27071710541953e-07	2.70678033037296e-06	nst.ft.pst55
22790	Xvis03_224042	-5.40315280207718	1.99247513796976	0.000131952684865992	0.000761366444835974	nst.ft.pst55
22791	Xvis03_224068	-3.56033653119566	3.13493312176852	5.24846769432491e-05	0.000338777284538979	nst.ft.pst55
22792	Xvis03_224075	-2.86589946252147	2.91399178534466	4.95666452117896e-05	0.000322484299665302	nst.ft.pst55
22793	Xvis03_224090	-2.14342180418544	4.39291046516086	2.7502729716012e-08	4.01384178025194e-07	nst.ft.pst55
22794	Xvis03_224098	3.44437772943922	3.98978194760007	3.44884464243575e-05	0.000235961985044879	nst.ft.pst55
22795	Xvis03_224107	2.00589903216262	5.72174346956256	3.41878472635279e-08	4.87702251485757e-07	nst.ft.pst55
22796	Xvis03_224133	-4.51879875191986	2.0017176760747	0.00683800231931807	0.0222235075377837	nst.ft.pst55
22797	Xvis03_224142	3.00874468435757	6.37038478104233	1.72049705336908e-08	2.65276638693884e-07	nst.ft.pst55
22798	Xvis03_224146	3.12659735033238	4.97279319920731	2.46180854074683e-06	2.28056799209119e-05	nst.ft.pst55
22799	Xvis03_224148	-3.01295815007861	3.14817400111882	1.95013036088889e-08	2.95769771401482e-07	nst.ft.pst55
22800	Xvis03_224153	3.78668111711156	4.05308917489866	0.000501543305366573	0.00240792670366165	nst.ft.pst55
22801	Xvis03_224166	-2.60556389184405	3.0172867134793	0.000363013371421796	0.00183145177407802	nst.ft.pst55
22802	Xvis03_224172	9.68439920131806	8.53380991242034	8.51642741746191e-15	5.24664685545673e-13	nst.ft.pst55
22803	Xvis03_224173	-2.37822231528226	4.65444421339474	5.25752727084148e-07	5.79118292657642e-06	nst.ft.pst55
22804	Xvis03_224176	2.14787681147938	9.99764584230843	2.70605729942796e-06	2.4850851020214e-05	nst.ft.pst55
22805	Xvis03_224195	-4.27762032294075	5.53064560988958	6.08306366305588e-11	1.63187852371343e-09	nst.ft.pst55
22806	Xvis03_224197	-5.49178280297796	2.9530441909139	8.52943574850688e-10	1.76456662595039e-08	nst.ft.pst55
22807	Xvis03_224245	6.70957797949554	3.71661487069571	1.65465494998733e-11	5.09684974970657e-10	nst.ft.pst55
22808	Xvis03_224246	8.83381962092447	6.04147116395214	6.20805753792173e-18	8.00322084263742e-16	nst.ft.pst55
22809	Xvis03_224287	3.24379415272615	4.40885529777063	0.00194066347235031	0.00766738295276203	nst.ft.pst55
22810	Xvis03_224295	6.2606482094991	10.2215519101856	2.5498028265672e-10	5.95652764333811e-09	nst.ft.pst55
22811	Xvis03_224309	3.71168677427331	7.64148703500964	7.85351643483891e-10	1.63689385212967e-08	nst.ft.pst55
22812	Xvis03_224322	-2.91772259026906	2.27237423520045	0.000636736057715033	0.00296200338508734	nst.ft.pst55
22813	Xvis03_224326	-5.11640494697189	3.0984568087881	1.77067558273659e-17	2.05442634487013e-15	nst.ft.pst55
22814	Xvis03_224328	-4.89901337325625	1.978719850914	0.000202085899704861	0.00110555677076258	nst.ft.pst55
22815	Xvis03_224331	2.15942384030062	6.18432428506285	2.588006191228e-05	0.000183186630404003	nst.ft.pst55
22816	Xvis03_224344	-4.49316511397946	5.42454403991637	2.14758935101176e-17	2.47114764744931e-15	nst.ft.pst55
22817	Xvis03_224345	-2.12472637753966	2.77730298241273	0.00661925823143015	0.0216287097761563	nst.ft.pst55
22818	Xvis03_224355	2.85566162856726	4.1636364312509	0.000110850154648173	0.000655357411111046	nst.ft.pst55
22819	Xvis03_224364	-2.01608750926371	4.39066121858435	5.55825105960961e-07	6.09830807745821e-06	nst.ft.pst55
22820	Xvis03_224365	8.19855087347957	6.1919722946266	2.36201045345777e-10	5.5739443294055e-09	nst.ft.pst55
22821	Xvis03_224376	-4.12618804315179	3.09196346828048	0.00097147905029175	0.00426954003068562	nst.ft.pst55
22822	Xvis03_224379	-4.09982715108814	4.38937663556832	3.68728548030641e-15	2.44467027344314e-13	nst.ft.pst55
22823	Xvis03_224384	3.48909186442069	4.95162189016926	1.83179608363041e-07	2.24113329282832e-06	nst.ft.pst55
22824	Xvis03_224398	3.44395009250368	4.45785384266749	4.44262187908536e-05	0.000292733669770494	nst.ft.pst55
22825	Xvis03_224403	-2.30391174964342	3.30893809903112	1.9767520148626e-07	2.39950464716059e-06	nst.ft.pst55
22826	Xvis03_224420	2.10397771216685	5.26124144985215	2.86120421277073e-07	3.34479817417354e-06	nst.ft.pst55
22827	Xvis03_224424	7.5942114258136	8.50242353938756	8.69837401933881e-10	1.79581817064088e-08	nst.ft.pst55
22828	Xvis03_224429	2.83670928666234	4.90456492864514	1.91139258123529e-09	3.65052385576666e-08	nst.ft.pst55
22829	Xvis03_224431	5.37112122010269	3.65431153978293	3.66361922602018e-05	0.000249297971894455	nst.ft.pst55
22830	Xvis03_224440	-2.01857201900634	4.59588537906454	1.40667538401397e-09	2.78990617829437e-08	nst.ft.pst55
22831	Xvis03_224444	9.67051358344242	9.29267893433727	6.86218189677293e-17	6.9233448223746e-15	nst.ft.pst55
22832	Xvis03_224445	8.00337907013487	8.08629072451803	5.10432306423095e-21	1.54494543528886e-18	nst.ft.pst55
22833	Xvis03_224463	5.32774357347919	6.57955231086835	0.00112650923581701	0.00484385055289693	nst.ft.pst55
22834	Xvis03_224472	2.86391607694016	6.9249499602643	3.79995415123381e-08	5.34411733814428e-07	nst.ft.pst55
22835	Xvis03_224473	2.49425915084537	5.62864812331961	0.000240246401460321	0.0012796291689105	nst.ft.pst55
22836	Xvis03_224476	2.57583509945606	8.12935941910483	3.71449125457801e-13	1.65229590215621e-11	nst.ft.pst55
22837	Xvis03_224489	-5.38780890087562	3.27552094219351	1.22831636694057e-07	1.57620726054502e-06	nst.ft.pst55
22838	Xvis03_224493	3.04319271582725	6.28483743744181	3.12518781315979e-09	5.68784181995082e-08	nst.ft.pst55
22839	Xvis03_224520	-2.8478770749742	9.40743074627731	2.43290446966426e-05	0.000174155932807894	nst.ft.pst55
22840	Xvis03_224522	6.13401742985701	9.10821120545988	1.89157732502844e-08	2.88460362501325e-07	nst.ft.pst55
22841	Xvis03_224531	2.18641597485528	6.9032264003868	0.000131464435046385	0.000759178485753137	nst.ft.pst55
22842	Xvis03_224539	2.77922104503795	6.40632065547491	1.2929764935811e-08	2.04802181116379e-07	nst.ft.pst55
22843	Xvis03_224541	-3.45907121032336	4.08010776162509	2.22887301883083e-09	4.19926915306923e-08	nst.ft.pst55
22844	Xvis03_224548	2.87151842223857	8.42032547264893	5.66850923723103e-05	0.000363029687718343	nst.ft.pst55
22845	Xvis03_224555	-2.93202897372208	7.73838402799156	7.75894221317466e-07	8.1777253924323e-06	nst.ft.pst55
22846	Xvis03_224560	-2.40170866900798	5.78117534667807	5.20045876499418e-06	4.43664138388567e-05	nst.ft.pst55
22847	Xvis03_224576	-4.48256889644437	2.44302671490469	0.000103990565901427	0.000617687990207155	nst.ft.pst55
22848	Xvis03_224577	2.42378182095744	11.0704388100553	2.6132171990896e-11	7.6597522237736e-10	nst.ft.pst55
22849	Xvis03_224623	-4.84528819901152	3.13015907892693	9.86669902393272e-14	4.78762167653431e-12	nst.ft.pst55
22850	Xvis03_224635	-2.08845148533878	2.96737749231018	0.00195481636575522	0.00771673043958321	nst.ft.pst55
22851	Xvis03_224636	4.356480059554	5.7085116262789	3.06031867261981e-10	6.99652165498944e-09	nst.ft.pst55
22852	Xvis03_224638	2.30791972984261	5.75073839965289	8.52503439524681e-07	8.86438042457216e-06	nst.ft.pst55
22853	Xvis03_224645	-2.15034572367684	8.17078640525994	4.1975311066664e-12	1.47209636267296e-10	nst.ft.pst55
22854	Xvis03_224678	-5.08123241902129	2.3852326141278	6.92866278200755e-06	5.75926996500842e-05	nst.ft.pst55
22855	Xvis03_224713	-2.14230572871928	4.34454161531329	6.90296867964555e-05	0.000430600505944019	nst.ft.pst55
22856	Xvis03_224716	8.14592457530773	9.72994718404411	3.05166688183428e-09	5.56859213575082e-08	nst.ft.pst55
22857	Xvis03_224726	-2.98646863214981	3.81615387146313	7.79012421379701e-06	6.39893211968707e-05	nst.ft.pst55
22858	Xvis03_224745	-3.33004989317889	4.7746027331592	8.34065743913034e-20	1.80048165139846e-17	nst.ft.pst55
22859	Xvis03_224752	2.24202483417757	7.79827616221219	1.18550381902475e-11	3.75131128915491e-10	nst.ft.pst55
22860	Xvis03_224754	3.38990028994737	7.55634967760389	1.42129945378356e-06	1.41146592689219e-05	nst.ft.pst55
22861	Xvis03_224755	4.40469493906006	5.83864026028881	3.83616611174028e-10	8.53209916513738e-09	nst.ft.pst55
22862	Xvis03_224759	4.47409795701945	7.24086699340845	3.33701095755557e-08	4.76525164738936e-07	nst.ft.pst55
22863	Xvis03_224773	-5.2890183033539	4.34270562170451	1.60789719698107e-16	1.44430662410112e-14	nst.ft.pst55
22864	Xvis03_224774	-3.10362164792954	2.311633750187	0.0074916288827176	0.0240225584832052	nst.ft.pst55
22865	Xvis03_224780	6.57875000139998	1.85928659658567	0.010908168306666	0.032966430086733	nst.ft.pst55
22866	Xvis03_224808	-2.09213336427442	4.57144120934736	0.00256322110903557	0.00970946012321246	nst.ft.pst55
22867	Xvis03_224813	6.67829424609589	4.69318362810404	6.59755008517518e-10	1.39389514166759e-08	nst.ft.pst55
22868	Xvis03_224828	-3.00202135425705	4.17007710093676	1.46673785893301e-06	1.4534798014181e-05	nst.ft.pst55
22869	Xvis03_224844	2.03086512015672	8.09778884157266	1.73039144512343e-09	3.32765747105711e-08	nst.ft.pst55
22870	Xvis03_224850	-5.95496611085087	4.83853365195021	4.37224652367506e-15	2.88506105920037e-13	nst.ft.pst55
22871	Xvis03_224853	-2.2715997320078	2.82399326851453	0.000190765112737446	0.00104939654865407	nst.ft.pst55
22872	Xvis03_224855	3.66825050873007	9.37915858278539	1.81539679066034e-06	1.75892620155629e-05	nst.ft.pst55
22873	Xvis03_224868	2.09081170837277	6.30945138448128	7.6433369563679e-05	0.000470044966623278	nst.ft.pst55
22874	Xvis03_224879	-2.37982537410485	4.20487784230934	2.66194636897379e-06	2.44797089136209e-05	nst.ft.pst55
22875	Xvis03_224887	3.11356607108212	7.03221570171408	7.61682634391264e-10	1.59472290505708e-08	nst.ft.pst55
22876	Xvis03_224895	-2.13371994000472	3.09094936371611	0.000115079556819314	0.000675770843355256	nst.ft.pst55
22877	Xvis03_224898	-5.10671627796221	2.03904960039189	0.000194169298711939	0.00106559682537104	nst.ft.pst55
22878	Xvis03_224906	6.6387217384992	5.56914514623638	0.000413721145950795	0.00204046741589547	nst.ft.pst55
22879	Xvis03_224917	2.13294138043286	6.08807060041089	1.50851398999708e-06	1.49169320189839e-05	nst.ft.pst55
22880	Xvis03_224955	-3.53684570506431	4.19809921108471	8.15525901905652e-07	8.52444979897327e-06	nst.ft.pst55
22881	Xvis03_224961	-6.53030838880094	4.00850370723615	2.71694634423772e-24	2.03257173509754e-21	nst.ft.pst55
22882	Xvis03_224962	-6.07760151963	3.3819601698693	2.65432827715425e-23	1.60679185229646e-20	nst.ft.pst55
22883	Xvis03_224969	2.65525013133272	8.77169078604596	7.03678918506663e-09	1.18899533766605e-07	nst.ft.pst55
22884	Xvis03_224994	-3.52246582988282	4.4274744347425	3.61539785035667e-14	1.94352062820524e-12	nst.ft.pst55
22885	Xvis03_224995	-2.35932019137169	4.87434445123952	5.28177024097611e-10	1.13660103655503e-08	nst.ft.pst55
22886	Xvis03_225004	-2.36568036547325	5.99922573889929	1.29929701924218e-06	1.3014469351733e-05	nst.ft.pst55
22887	Xvis03_225011	-3.75651364649252	3.95193327590898	2.89734140203069e-10	6.67875568550883e-09	nst.ft.pst55
22888	Xvis03_225012	-2.06481100859942	3.16825397665134	6.43514812296044e-05	0.000405047772676212	nst.ft.pst55
22889	Xvis03_225030	2.15205943830266	5.98891991385785	0.00303066178646324	0.0111481912953574	nst.ft.pst55
22890	Xvis03_225047	4.69532667211434	6.73762149534161	3.57444753737195e-12	1.26633671915597e-10	nst.ft.pst55
22891	Xvis03_225049	3.05555566504362	6.18002847279232	0.000297577579291857	0.00154308105641733	nst.ft.pst55
22892	Xvis03_225071	-2.38151008725242	2.80581532447296	0.000217019434729649	0.00117342197659841	nst.ft.pst55
22893	Xvis03_225072	2.2221403387169	7.71933029369172	7.38991345082555e-05	0.000457287844337085	nst.ft.pst55
22894	Xvis03_225084	-5.27698993398372	2.95986687963017	0.000342178746143869	0.00173810823880375	nst.ft.pst55
22895	Xvis03_225097	-2.04966261386156	4.26053196221344	0.00358680234791748	0.0128708889407358	nst.ft.pst55
22896	Xvis03_225098	-2.70517923645332	2.91711044035065	0.00290330122049182	0.0107621573197304	nst.ft.pst55
22897	Xvis03_225110	4.85807424428476	8.72381043896611	6.33036227995718e-14	3.21670197167313e-12	nst.ft.pst55
22898	Xvis03_225130	2.83868731434278	8.52958358241007	6.19996213381868e-17	6.34721123449688e-15	nst.ft.pst55
22899	Xvis03_225146	-4.27007158201054	8.32504604881072	2.7120155319808e-07	3.18913785910208e-06	nst.ft.pst55
22900	Xvis03_225184	2.94619041955718	6.21030916065607	3.13101076883797e-15	2.11616810361801e-13	nst.ft.pst55
22901	Xvis03_225190	2.71004564998922	8.78660224987841	2.10923551733548e-12	7.8798462350747e-11	nst.ft.pst55
22902	Xvis03_225198	-2.39681806206738	2.54999353446462	0.00230358648192206	0.00888444171407227	nst.ft.pst55
22903	Xvis03_225199	7.6277121457661	6.86601428444224	1.31099830354623e-06	1.31119337047652e-05	nst.ft.pst55
22904	Xvis03_225215	-5.44891065894343	2.0908614539964	0.000311987295987237	0.00160881448964085	nst.ft.pst55
22905	Xvis03_225229	-2.99839132373449	2.51186738700817	0.00480070707200027	0.0165446149909554	nst.ft.pst55
22906	Xvis03_225268	3.17824516621283	7.35640575924426	1.74895821716784e-09	3.35872348381074e-08	nst.ft.pst55
22907	Xvis03_225272	-5.39363371393976	5.65731026293037	2.33241059559989e-05	0.000167651795160234	nst.ft.pst55
22908	Xvis03_225275	-2.13997672141116	3.73878980967179	2.74241466335096e-05	0.000192894908607574	nst.ft.pst55
22909	Xvis03_225289	-4.3237261547437	1.94003154829381	0.0100484106260393	0.0307278763774094	nst.ft.pst55
22910	Xvis03_225296	-3.49128397448219	2.74362987833561	2.50983464954467e-05	0.00017892692179012	nst.ft.pst55
22911	Xvis03_225297	-4.59633619283548	3.97275046586286	9.87074818836536e-05	0.000590336885853139	nst.ft.pst55
22912	Xvis03_225299	-2.22331378997819	9.16095853275937	0.000271354521448338	0.00142461123760377	nst.ft.pst55
22913	Xvis03_225300	-2.11773199145897	4.31279480001926	0.00632586603382847	0.0207969380847683	nst.ft.pst55
22914	Xvis03_225303	-5.89028482640394	6.03564665198845	0.000886139141879675	0.00394302181923641	nst.ft.pst55
22915	Xvis03_225313	-3.23998626125419	2.10415829508579	0.00143841145490539	0.00596041746626423	nst.ft.pst55
22916	Xvis03_225317	-3.9414717910202	2.43362976828654	0.00031223658318164	0.00160950386806293	nst.ft.pst55
22917	Xvis03_225329	-4.44846023810941	3.21223766969318	0.0164375362830559	0.0461399606568156	nst.ft.pst55
22918	Xvis03_225356	-3.21271333973711	6.4769755207626	4.859879526585e-08	6.75965061425005e-07	nst.ft.pst55
22919	Xvis03_225367	4.95910865840906	2.23463874981676	0.00753780785684392	0.024131731154481	nst.ft.pst55
22920	Xvis03_225370	2.93153183171937	5.67428346684598	3.660593631711e-08	5.18870196905754e-07	nst.ft.pst55
22921	Xvis03_225378	-2.30309849378746	6.71038444510782	2.4763585463273e-05	0.000176812000207769	nst.ft.pst55
22922	Xvis03_225382	3.15465731001336	8.23758934674353	2.44187014033734e-10	5.723595616821e-09	nst.ft.pst55
22923	Xvis03_225384	4.42642152612308	2.61325093356996	0.0122051744239718	0.0361405026594978	nst.ft.pst55
22924	Xvis03_225386	4.53077933288868	4.96903595157334	0.018126034496194	0.0499839133076866	nst.ft.pst55
22925	Xvis03_225402	9.13017866263242	6.09802446359065	2.11913687223867e-05	0.000153911020720809	nst.ft.pst55
22926	Xvis03_225410	-2.31457006560488	2.71065167667099	0.000995932217141009	0.00436460946152165	nst.ft.pst55
22927	Xvis03_225415	-3.06448538059641	3.46311133354799	4.38674177257023e-09	7.74101466406786e-08	nst.ft.pst55
22928	Xvis03_225424	-5.33035291064038	4.2655734662022	5.55753825653132e-15	3.62341348911628e-13	nst.ft.pst55
22929	Xvis03_225439	7.5806977277086	8.19274972858137	1.48732742306458e-05	0.000113162743628928	nst.ft.pst55
22930	Xvis03_225440	3.00180267806676	8.51945974809726	6.25406608256661e-07	6.76050947729619e-06	nst.ft.pst55
22931	Xvis03_225457	2.13991185917325	4.76583779928959	0.000997100283869134	0.0043683534462901	nst.ft.pst55
22932	Xvis03_225460	-4.65704744761687	3.03675584444342	1.27314270572237e-10	3.17669639637502e-09	nst.ft.pst55
22933	Xvis03_225462	2.57840935401897	8.7463147489624	2.63482229204868e-14	1.46738523088775e-12	nst.ft.pst55
22934	Xvis03_225476	2.10838706064359	6.54886529150093	1.57227181159433e-05	0.000118713342911214	nst.ft.pst55
22935	Xvis03_225480	-5.82226842892005	2.3910314867117	0.000215274194616461	0.00116489024937621	nst.ft.pst55
22936	Xvis03_225500	-2.56796050565658	4.12453336540769	3.49459399814049e-05	0.000238857301110015	nst.ft.pst55
22937	Xvis03_225532	4.46030939004595	12.5229381654149	3.14088267934941e-11	9.05393572351593e-10	nst.ft.pst55
22938	Xvis03_225538	5.28460538671696	2.58291024213401	0.0141245142449628	0.0408632782055724	nst.ft.pst55
22939	Xvis03_225561	-2.50656684063	3.6039549175033	1.85212362432509e-08	2.83063855340046e-07	nst.ft.pst55
22940	Xvis03_225571	-3.78017446679494	6.02944083914559	3.24691543169624e-11	9.34024866849313e-10	nst.ft.pst55
22941	Xvis03_225580	-2.80472549661806	3.76932723569102	1.29983682048739e-13	6.11406353096145e-12	nst.ft.pst55
22942	Xvis03_225582	-4.72588472455975	9.14779539330456	2.60341065214852e-08	3.81550384314356e-07	nst.ft.pst55
22943	Xvis03_225584	-3.63137742892087	5.64641853249404	3.9184337722353e-05	0.000263939784280755	nst.ft.pst55
22944	Xvis03_225590	6.99425200319961	8.91968585614553	1.90712161633586e-27	5.31057085284884e-24	nst.ft.pst55
22945	Xvis03_225600	-2.28171530919831	2.58291342669095	0.0014184986636988	0.00589017503569295	nst.ft.pst55
22946	Xvis03_225607	5.41409238741488	6.30479672829632	1.36914713159943e-08	2.16374977449022e-07	nst.ft.pst55
22947	Xvis03_225609	-3.19300315167313	2.33402551996005	0.0064057030847002	0.0210197039944098	nst.ft.pst55
22948	Xvis03_225631	2.10644966693363	8.51552993960653	0.0002029781887556	0.00110868463161273	nst.ft.pst55
22949	Xvis03_225645	-2.01341969925434	3.96889907395192	1.18272093619227e-06	1.19847333294068e-05	nst.ft.pst55
22950	Xvis03_225667	-2.17833233258484	3.1645001291748	2.2115184180012e-05	0.000159538709501714	nst.ft.pst55
22951	Xvis03_225677	-2.22710017486479	3.10135800295852	6.29395100459378e-06	5.29170771962314e-05	nst.ft.pst55
22952	Xvis03_225702	-2.46885424144692	3.91412176398869	5.62348409731168e-09	9.69007043154338e-08	nst.ft.pst55
22953	Xvis03_225709	-7.39107991057716	3.22667843198126	2.39266252790069e-10	5.63672425989194e-09	nst.ft.pst55
22954	Xvis03_225719	3.52358946168152	3.83781064279316	0.00770029092601516	0.0245784389185945	nst.ft.pst55
22955	Xvis03_225738	2.15180574466903	5.15987369063288	0.0169364703678086	0.0472652789999998	nst.ft.pst55
22956	Xvis03_225742	4.22896860694777	8.26712555883423	2.29928309888429e-05	0.000165355984430609	nst.ft.pst55
22957	Xvis03_225760	-2.72767389661227	2.63121374369046	0.00979641758151307	0.0300635376661382	nst.ft.pst55
22958	Xvis03_225784	-2.0011645065164	2.8574919135512	0.00528693527247549	0.0179186951798141	nst.ft.pst55
22959	Xvis03_225814	-2.35551289037917	3.11478634975563	0.00208705708487688	0.0081600942973156	nst.ft.pst55
22960	Xvis03_225818	4.86008329693133	2.82405121762595	2.50482471896437e-05	0.000178661242633919	nst.ft.pst55
22961	Xvis03_225829	-2.82920304943078	8.23722024816668	1.75481686570963e-08	2.69672353435708e-07	nst.ft.pst55
22962	Xvis03_225839	-2.91995775499954	3.37927705264202	3.34143015611344e-09	6.04191325500876e-08	nst.ft.pst55
22963	Xvis03_225842	-2.54577728542873	2.65605631271074	0.00435643550236161	0.0152360340365186	nst.ft.pst55
22964	Xvis03_225867	-4.39220261806766	2.46592981468852	3.97222160537498e-06	3.48489233847737e-05	nst.ft.pst55
22965	Xvis03_225878	-5.52342589452586	2.21528327802655	1.79448767221999e-08	2.75161364100429e-07	nst.ft.pst55
22966	Xvis03_225880	-4.45738185357582	2.00260023817431	0.000321081919793359	0.00164656485056462	nst.ft.pst55
22967	Xvis03_225884	-8.17629634292018	4.33614137174572	3.2754511163991e-21	1.06056060217732e-18	nst.ft.pst55
22968	Xvis03_225890	-5.77989471578877	2.59093337076425	4.46848659618631e-07	4.99315721337897e-06	nst.ft.pst55
22969	Xvis03_225922	-2.51853421686035	3.50487445613231	4.34374523236503e-06	3.77987280438864e-05	nst.ft.pst55
22970	Xvis03_225927	2.15929702062026	4.90415954014962	0.000186374558988519	0.00103094675597821	nst.ft.pst55
22971	Xvis03_225935	-6.01773094830718	4.21537404630937	2.45105460605739e-07	2.90929524979855e-06	nst.ft.pst55
22972	Xvis03_225947	2.50447049086674	3.89879841460536	1.79871272578336e-05	0.00013397685959349	nst.ft.pst55
22973	Xvis03_200013	-2.18744848136328	8.97349096561178	6.42197275212851e-07	9.86899852404913e-06	nst.ft.pst75
22974	Xvis03_200015	-4.02762019542638	3.51056026945935	1.98599169988674e-06	2.70092151880535e-05	nst.ft.pst75
22975	Xvis03_200018	-5.57678003845861	2.43059901628946	1.2442309857195e-08	3.10803484388965e-07	nst.ft.pst75
22976	Xvis03_200030	-3.72238258069786	2.25002205414189	7.64426310720181e-06	8.72385862635825e-05	nst.ft.pst75
22977	Xvis03_200055	-2.19588495365052	3.16851966547942	0.0013957977064701	0.00780156221083226	nst.ft.pst75
22978	Xvis03_200057	2.3439611615767	5.49331607266681	0.00050213241559439	0.00326386070136354	nst.ft.pst75
22979	Xvis03_200069	-3.54231798141255	5.58442865027265	5.27031166992083e-11	2.42975329073866e-09	nst.ft.pst75
22980	Xvis03_200072	2.82377213638042	3.70045378327315	0.00950618369913886	0.038734151490521	nst.ft.pst75
22981	Xvis03_200080	-3.0223808046122	2.57682179623261	7.22378654336732e-05	0.00061289932994091	nst.ft.pst75
22982	Xvis03_200099	3.25680938440121	2.75346489208058	0.000641330460504434	0.00403126140027234	nst.ft.pst75
22983	Xvis03_200133	-4.08737246831247	2.55429095833669	1.12488935123365e-05	0.000122837917154714	nst.ft.pst75
22984	Xvis03_200139	2.2220660574018	6.49121570079664	3.22199769638048e-08	7.20062181809076e-07	nst.ft.pst75
22985	Xvis03_200142	-3.5865102558386	2.848790177757	6.41719321863706e-06	7.48923563982262e-05	nst.ft.pst75
22986	Xvis03_200147	3.389798319746	7.14953328800588	6.44089415632025e-06	7.5106004471061e-05	nst.ft.pst75
22987	Xvis03_200152	-4.14487905634748	2.612341070764	6.11666744641107e-06	7.21103817581553e-05	nst.ft.pst75
22988	Xvis03_200173	-5.01064923124894	2.62830776982972	1.69228988610806e-06	2.34212247358674e-05	nst.ft.pst75
22989	Xvis03_200208	6.03465183659138	6.48379033123855	3.36112579069313e-16	5.50552404515534e-14	nst.ft.pst75
22990	Xvis03_200231	-2.1303151332649	5.82170113268358	2.58697132824504e-05	0.000252583462855229	nst.ft.pst75
22991	Xvis03_200232	-3.09154462194138	2.2360663654287	0.00104950645117921	0.00611392398316657	nst.ft.pst75
22992	Xvis03_200265	2.13642944176437	7.0546925439401	0.000504261589485337	0.00327311613538664	nst.ft.pst75
22993	Xvis03_200274	2.2353961675841	4.56300944770967	0.00141324390332492	0.00788009405926827	nst.ft.pst75
22994	Xvis03_200281	2.00102151386693	6.20830498501893	0.000812592626232867	0.00492206531309531	nst.ft.pst75
22995	Xvis03_200283	3.04156066971452	7.53698780744942	2.51611361392076e-06	3.33002374967859e-05	nst.ft.pst75
22996	Xvis03_200285	4.64165753795592	5.33533571766112	9.07990922961767e-11	3.95366616739522e-09	nst.ft.pst75
22997	Xvis03_200302	-2.08607858426181	5.12066362672196	0.000799421385213715	0.00485193720415456	nst.ft.pst75
22998	Xvis03_200310	-2.1866668958878	4.44129464471459	0.000118498233093597	0.000943850628925719	nst.ft.pst75
22999	Xvis03_200328	-3.88994655389495	2.76160679877403	3.44095185840777e-06	4.39526355271665e-05	nst.ft.pst75
23000	Xvis03_200348	2.11583325072154	4.39905411370281	0.012698202765908	0.0490224605031093	nst.ft.pst75
23001	Xvis03_200355	-2.35775981593153	5.32528468146528	1.04635856787662e-05	0.000115165615340286	nst.ft.pst75
23002	Xvis03_200368	-3.02135503419935	2.46565429482491	9.08324003777773e-05	0.000748762291568852	nst.ft.pst75
23003	Xvis03_200390	-2.91699151762899	3.0158423151001	2.88591392084896e-05	0.000277490190055111	nst.ft.pst75
23004	Xvis03_200401	-3.45126645868444	5.82415797136162	1.89740401538148e-08	4.47755188239939e-07	nst.ft.pst75
23005	Xvis03_200417	-3.61176063883523	4.94079812163106	6.23875898885291e-07	9.62996024410188e-06	nst.ft.pst75
23006	Xvis03_200451	-3.08502957608263	6.42031660161777	1.14246059573593e-13	1.00673916926781e-11	nst.ft.pst75
23007	Xvis03_200474	-10.1764806818575	6.80044175468011	5.73995573331707e-19	2.21992787986037e-16	nst.ft.pst75
23008	Xvis03_200479	2.31938797672861	8.283966601954	3.50787428876521e-08	7.72786925988577e-07	nst.ft.pst75
23009	Xvis03_200496	-3.16392333321671	3.4719829802246	2.76923045108365e-13	2.18819896762276e-11	nst.ft.pst75
23010	Xvis03_200497	-5.41892755665	7.44421741015731	1.52941712605985e-15	2.04750717751262e-13	nst.ft.pst75
23011	Xvis03_200501	4.28669507338085	4.44822832528885	2.82007118368914e-11	1.38252996797549e-09	nst.ft.pst75
23012	Xvis03_200506	-2.91567288734539	4.91355143373052	5.77241904532259e-08	1.19597307095277e-06	nst.ft.pst75
23013	Xvis03_200511	-5.60726882575538	2.4872795788823	7.68154575423466e-05	0.000645834308793533	nst.ft.pst75
23014	Xvis03_200518	-5.71612426955644	2.56828738228884	4.4125420508289e-10	1.56724038198191e-08	nst.ft.pst75
23015	Xvis03_200540	-3.27430598852616	4.09847604321246	2.84286562693027e-05	0.000273790121762145	nst.ft.pst75
23016	Xvis03_200543	3.14090996648728	7.27969923807538	1.76196429658463e-10	7.09012395992711e-09	nst.ft.pst75
23017	Xvis03_200556	-3.20358178065641	2.4079088792423	0.000257939549611423	0.00184165104763247	nst.ft.pst75
23018	Xvis03_200562	2.14570267460819	6.63575779105046	0.000377935372111168	0.00254941578774409	nst.ft.pst75
23019	Xvis03_200608	2.24591019285183	7.4472174504229	0.000127285976308925	0.00100094877731981	nst.ft.pst75
23020	Xvis03_200624	5.74946011274443	5.44789329924212	1.8093829631926e-11	9.26177904284211e-10	nst.ft.pst75
23021	Xvis03_200635	2.06691387127176	6.90268974448036	3.13051268098285e-07	5.2513407297981e-06	nst.ft.pst75
23022	Xvis03_200639	2.65577239847817	6.16174903947663	2.34287338424074e-06	3.13050154786793e-05	nst.ft.pst75
23023	Xvis03_200653	3.46316626321878	9.9216437648299	2.89056319378798e-09	8.29800233961034e-08	nst.ft.pst75
23024	Xvis03_200668	-2.61312965236362	5.31551680030032	1.37557670626731e-08	3.39577207116309e-07	nst.ft.pst75
23025	Xvis03_200692	-2.10907879014801	5.36481801957898	1.05001891306016e-05	0.000115477198471853	nst.ft.pst75
23026	Xvis03_200731	-2.85540545130056	3.36826752694521	6.20252445284367e-07	9.59530532854918e-06	nst.ft.pst75
23027	Xvis03_200745	2.14028625933216	7.0623553716719	6.93552870541715e-05	0.000592050068458142	nst.ft.pst75
23028	Xvis03_200749	2.09490620561438	5.32499331248103	0.000156060831387835	0.00119715424540652	nst.ft.pst75
23029	Xvis03_200752	2.11337342856484	4.64101159634962	0.00579193348607673	0.02559795453599	nst.ft.pst75
23030	Xvis03_200756	-2.93854126013954	5.07886445373694	0.00157221546713556	0.00863168609973516	nst.ft.pst75
23031	Xvis03_200761	7.3786058834254	6.57621117294252	2.28408248169616e-06	3.0655120267217e-05	nst.ft.pst75
23032	Xvis03_200762	7.76207404179609	11.1025591495222	3.89647450537868e-15	4.44677168347437e-13	nst.ft.pst75
23033	Xvis03_200772	2.98382953496954	5.59084895328406	1.0774908608911e-06	1.56596088269173e-05	nst.ft.pst75
23034	Xvis03_200776	-4.0936366847214	2.52908997873766	7.57239551131964e-06	8.66869387667247e-05	nst.ft.pst75
23035	Xvis03_200779	-4.27581231712503	9.3591757822367	1.28302515841051e-07	2.37863638888809e-06	nst.ft.pst75
23036	Xvis03_200799	5.57090034600742	8.04241782915548	9.85801839818706e-11	4.22317508178333e-09	nst.ft.pst75
23037	Xvis03_200805	3.1619603918827	2.83142355983306	0.00649982159749881	0.0281445879178289	nst.ft.pst75
23038	Xvis03_200826	-3.21853753471232	3.49788295472298	0.00245055102349887	0.0124204666545958	nst.ft.pst75
23039	Xvis03_200827	2.11811136060369	3.84257655105602	0.0112372204516204	0.0444538113119847	nst.ft.pst75
23040	Xvis03_200839	4.30667349446335	6.4689257124052	2.42063121920965e-09	7.12525337527611e-08	nst.ft.pst75
23041	Xvis03_200886	-4.53926417263465	9.30009129691757	2.41571691174012e-10	9.26557205569084e-09	nst.ft.pst75
23042	Xvis03_200887	2.41500554778883	7.87241854965983	0.00942860070503284	0.0384630552640411	nst.ft.pst75
23043	Xvis03_200894	-2.11357044124241	4.95737296413748	0.00052240771161416	0.00336579480277832	nst.ft.pst75
23044	Xvis03_200897	-2.23406256362227	5.31372565714604	6.83182083861147e-05	0.00058463086377374	nst.ft.pst75
23045	Xvis03_200903	3.80888723927862	4.86443973964715	5.59189949649628e-08	1.16725662203475e-06	nst.ft.pst75
23046	Xvis03_200904	-4.99813259369961	5.71241645717044	6.0611935302186e-10	2.09404460350455e-08	nst.ft.pst75
23047	Xvis03_200906	3.80100936078488	3.304585825154	0.000361755454621716	0.00245573924656175	nst.ft.pst75
23048	Xvis03_200912	-2.82136619235867	2.90962195468659	2.03542265679685e-06	2.76043483946197e-05	nst.ft.pst75
23049	Xvis03_200916	3.05659795426332	6.50097144990551	6.23228859667457e-07	9.62996024410188e-06	nst.ft.pst75
23050	Xvis03_200927	-3.67759436018754	3.08340813130898	3.55362920969799e-15	4.15774617534665e-13	nst.ft.pst75
23051	Xvis03_200929	2.5963180300919	7.53786612623689	4.27554799484261e-08	9.20068852120456e-07	nst.ft.pst75
23052	Xvis03_200959	4.87941128471252	8.7997939751133	6.29873104825941e-11	2.82894298015857e-09	nst.ft.pst75
23053	Xvis03_200963	-5.46644061515097	3.68166112058317	2.80230402859395e-05	0.000270571976353076	nst.ft.pst75
23054	Xvis03_200971	-4.42744237418405	3.9037158803511	1.52135627813745e-18	5.42919963701783e-16	nst.ft.pst75
23055	Xvis03_200976	-2.32826504843756	3.84318009346774	9.73319141221142e-06	0.000107980258193004	nst.ft.pst75
23056	Xvis03_200981	-3.92179304722995	9.39933902339133	0.000339962199443543	0.00232708638291664	nst.ft.pst75
23057	Xvis03_200982	-5.17491807581019	1.92556552569348	7.67046535026237e-05	0.000645292381097902	nst.ft.pst75
23058	Xvis03_200983	-5.21369703911479	2.67039938865777	2.74352789895207e-06	3.61724800540811e-05	nst.ft.pst75
23059	Xvis03_200992	2.36702605175889	3.9325234296404	1.62986585784299e-06	2.26473276833812e-05	nst.ft.pst75
23060	Xvis03_200995	2.84422545369742	3.09686892683979	0.00703696912210354	0.0300660966695865	nst.ft.pst75
23061	Xvis03_201007	4.71970341220191	3.39921376865191	0.000574877845716325	0.00365814636467477	nst.ft.pst75
23062	Xvis03_201017	-4.70060118844261	4.40268090898065	4.24850076344534e-17	9.88089480476036e-15	nst.ft.pst75
23063	Xvis03_201058	2.02862882323799	4.68043872942439	0.00286567482318824	0.0141585488159155	nst.ft.pst75
23064	Xvis03_201062	-2.47562149963605	7.46786366602677	1.72962140529499e-06	2.38667183606761e-05	nst.ft.pst75
23065	Xvis03_201069	-3.9204835473098	2.56506908072654	1.03123860837241e-05	0.000113861499955346	nst.ft.pst75
23066	Xvis03_201080	5.8148310789014	9.37773842645922	3.72821472563092e-10	1.35529852806682e-08	nst.ft.pst75
23067	Xvis03_201085	-2.98123452889001	3.87658123196068	3.54825179260166e-12	2.12027080293531e-10	nst.ft.pst75
23068	Xvis03_201086	-3.28831989206264	2.38716123438252	1.91691455446905e-05	0.000194811688626807	nst.ft.pst75
23069	Xvis03_201108	3.23377448632971	5.87166203816126	2.17861233462905e-08	5.07237784866893e-07	nst.ft.pst75
23070	Xvis03_201131	2.00841412429326	9.76691343438063	0.00121252383111918	0.00694159921902648	nst.ft.pst75
23071	Xvis03_201132	2.35523963508608	8.33742857345864	3.6923285612333e-06	4.66115761849211e-05	nst.ft.pst75
23072	Xvis03_201146	-3.10472790647168	2.96622773616119	3.49760179780383e-06	4.45536229010272e-05	nst.ft.pst75
23073	Xvis03_201229	-5.33204460752419	2.94747667094863	1.03349155183134e-14	1.07382857284685e-12	nst.ft.pst75
23074	Xvis03_201230	-3.43727486176884	2.74993055679123	4.41123640014616e-07	7.05139430530827e-06	nst.ft.pst75
23075	Xvis03_201248	-3.99043823605396	5.4821237722332	2.51030009584444e-11	1.25561377213125e-09	nst.ft.pst75
23076	Xvis03_201261	3.05151252694721	5.5220764569198	0.00018161699534236	0.00135876057289182	nst.ft.pst75
23077	Xvis03_201275	4.3273358590647	3.00547360296048	0.000139266825235813	0.00108143447170007	nst.ft.pst75
23078	Xvis03_201280	3.80931787800061	3.82817320779561	0.00531614276216849	0.0237995677420167	nst.ft.pst75
23079	Xvis03_201284	-3.39635173574594	3.83838925885843	9.76984416366744e-05	0.000796869011662224	nst.ft.pst75
23080	Xvis03_201293	-2.3622214358906	5.20118137785694	1.1121439633989e-05	0.000121732550333356	nst.ft.pst75
23081	Xvis03_201294	7.82048594241838	8.92705040523048	7.29069378906297e-07	1.10455200897849e-05	nst.ft.pst75
23082	Xvis03_201304	-2.66824628731536	3.17150119806252	7.3021629659494e-06	8.39537695911755e-05	nst.ft.pst75
23083	Xvis03_201308	-3.96480942580961	2.23006529268211	0.000184378275557306	0.00137572279238176	nst.ft.pst75
23084	Xvis03_201316	-2.56570287441717	3.55342090721883	0.00229811043156646	0.0118112187296788	nst.ft.pst75
23085	Xvis03_201320	2.35359000477685	3.02242820276016	0.000317588109719897	0.00219661165008948	nst.ft.pst75
23086	Xvis03_201331	-3.89273074079612	2.55848200728132	0.000620017134101117	0.00391674163252715	nst.ft.pst75
23087	Xvis03_201352	-2.06577742319754	4.5786010083606	0.000303457460508787	0.00211675261656505	nst.ft.pst75
23088	Xvis03_201401	-4.00390608958055	7.77668895250054	1.43238022248704e-15	1.94726104709314e-13	nst.ft.pst75
23089	Xvis03_201416	-3.37196345534867	6.29074471118487	5.94060683990961e-11	2.68542431922277e-09	nst.ft.pst75
23090	Xvis03_201418	-5.93957076204222	3.5209744914618	0.000475406669435061	0.0031177988971005	nst.ft.pst75
23091	Xvis03_201429	-2.90905077290436	10.2660868515129	0.00108536125032655	0.00629382952448834	nst.ft.pst75
23092	Xvis03_201485	-4.67843260418237	2.45945929435713	5.60819364155099e-08	1.16890539028914e-06	nst.ft.pst75
23093	Xvis03_201499	-7.37723400120963	2.43159274550638	6.19630714405865e-09	1.63392394633955e-07	nst.ft.pst75
23094	Xvis03_201513	-2.95121283700206	4.21932458767216	0.000103101096015157	0.000834579395243622	nst.ft.pst75
23095	Xvis03_201539	2.99155045245048	11.8664374571031	4.03536271841088e-06	5.02094326438201e-05	nst.ft.pst75
23096	Xvis03_201557	-2.5087542391165	4.95177632180087	6.02197241638895e-05	0.000525063010285274	nst.ft.pst75
23097	Xvis03_201573	-2.73217156158881	5.46709729634532	0.000314231402679653	0.00217555634983034	nst.ft.pst75
23098	Xvis03_201577	-2.82098032521072	2.68803432893991	1.31792931407015e-06	1.87509107683744e-05	nst.ft.pst75
23099	Xvis03_201585	5.16858975249164	4.5926836520626	0.0105068949949992	0.042194259883292	nst.ft.pst75
23100	Xvis03_201598	3.75252540427257	8.09883441381713	5.15192036962965e-09	1.39011990903786e-07	nst.ft.pst75
23101	Xvis03_201607	-3.24796186590928	2.43549593575748	0.0113012054829956	0.0445994002096792	nst.ft.pst75
23102	Xvis03_201638	-4.15868669848002	6.93016355011782	1.21955709742575e-09	3.88555914587154e-08	nst.ft.pst75
23103	Xvis03_201682	-3.98278501167018	2.41918539950629	0.00235513005481878	0.0120332021112814	nst.ft.pst75
23104	Xvis03_201693	-2.18066853677617	4.9892105931785	0.000302477939790911	0.00211309601390308	nst.ft.pst75
23105	Xvis03_201695	2.48397562324989	8.02115420799812	5.41500184766418e-10	1.89906979156242e-08	nst.ft.pst75
23106	Xvis03_201698	-3.36181831671342	4.60566490261816	1.93410507869059e-05	0.000196272193954877	nst.ft.pst75
23107	Xvis03_201737	5.91988633052913	4.62164953916141	6.36975221785487e-05	0.000552217061825613	nst.ft.pst75
23108	Xvis03_201750	2.20736328668399	7.96287782867493	5.63234701004474e-08	1.17218486428779e-06	nst.ft.pst75
23109	Xvis03_201769	-2.9503807194726	2.63284835293073	0.000584964486629084	0.0037155385708653	nst.ft.pst75
23110	Xvis03_201791	2.43068558284387	4.37919281181172	7.87781598962684e-06	8.96101568820055e-05	nst.ft.pst75
23111	Xvis03_201801	2.07065383659763	6.67314293511011	1.85768015233562e-05	0.000189344661500504	nst.ft.pst75
23112	Xvis03_201823	5.59970301880855	8.95405903931751	7.81289615865944e-21	4.72951970508762e-18	nst.ft.pst75
23113	Xvis03_201874	2.45259555539862	7.30640005530019	3.00110562543895e-05	0.000287375471960017	nst.ft.pst75
23114	Xvis03_201882	-2.33140767254951	2.75520704639646	0.0122736785808114	0.0477336387934741	nst.ft.pst75
23115	Xvis03_201883	-2.06489116523836	9.61250908907566	0.000448326280099173	0.00295551458230151	nst.ft.pst75
23116	Xvis03_201891	3.17480475209524	7.28469743583426	1.00899532693517e-10	4.26998235164693e-09	nst.ft.pst75
23117	Xvis03_201911	-2.84995436452694	4.30074264291634	0.00242323834654392	0.0123224059528601	nst.ft.pst75
23118	Xvis03_201913	-2.91810874101143	2.64302099563074	0.000172195607061422	0.00129874292368157	nst.ft.pst75
23119	Xvis03_201921	5.1697989712422	6.93195486955012	2.02626070399356e-12	1.27654424351594e-10	nst.ft.pst75
23120	Xvis03_201941	2.69166292047276	4.82561863701241	0.00170832345524403	0.00924766231234937	nst.ft.pst75
23121	Xvis03_201965	-4.93908205781365	2.5671039483906	1.66600377815549e-05	0.000172075449579071	nst.ft.pst75
23122	Xvis03_201971	-5.25098634039865	2.56854710580793	3.72704748869289e-05	0.000347333883434211	nst.ft.pst75
23123	Xvis03_201983	2.27527918187042	5.66998870213149	1.34120351911433e-06	1.90352462758704e-05	nst.ft.pst75
23124	Xvis03_201985	-4.06208754546969	2.07674917244502	8.78794625562624e-05	0.000727867791297347	nst.ft.pst75
23125	Xvis03_202003	-2.52886325438462	2.80983687822766	0.000195646355228788	0.00144815747147816	nst.ft.pst75
23126	Xvis03_202009	2.05509665712745	5.11325245616473	5.2716175583437e-07	8.26539766495714e-06	nst.ft.pst75
23127	Xvis03_202029	-3.41686556026889	2.1766976657344	0.00889564492034929	0.0366757667237261	nst.ft.pst75
23128	Xvis03_202033	-3.43433006202459	3.291159988188	3.67838521345606e-06	4.651603753583e-05	nst.ft.pst75
23129	Xvis03_202035	2.2617973359699	9.08497869506358	3.36341740874216e-06	4.30412321524973e-05	nst.ft.pst75
23130	Xvis03_202041	-2.11335623233726	3.3185769043944	1.2910509975302e-06	1.84173186871035e-05	nst.ft.pst75
23131	Xvis03_202071	3.6508624950268	7.4765592035501	3.5891447746073e-11	1.70551749818626e-09	nst.ft.pst75
23132	Xvis03_202072	6.12604040542593	8.92847256692327	3.11973660592096e-19	1.27753214012463e-16	nst.ft.pst75
23133	Xvis03_202075	2.11750023448711	3.69003971096729	0.00134711058748094	0.00758423805479058	nst.ft.pst75
23134	Xvis03_202087	4.35638389119406	9.73512832831041	1.40244934657988e-16	2.60350696699089e-14	nst.ft.pst75
23135	Xvis03_202091	-5.54428142998199	5.41420053833258	3.62544943394579e-13	2.75490935956315e-11	nst.ft.pst75
23136	Xvis03_202101	2.10071271107162	8.1247138437618	1.70572077451503e-06	2.35602681979889e-05	nst.ft.pst75
23137	Xvis03_202114	-2.3433102229561	4.05994986169698	4.49155646585772e-08	9.56207043947051e-07	nst.ft.pst75
23138	Xvis03_202133	-4.24835670183202	6.04105562113435	3.00823321635619e-06	3.92725689736213e-05	nst.ft.pst75
23139	Xvis03_202177	-2.5350697929263	3.77363794585181	1.60264694451033e-10	6.4865271536097e-09	nst.ft.pst75
23140	Xvis03_202182	-2.84006985752641	2.2072199479357	0.000845770169992137	0.00508706777464661	nst.ft.pst75
23141	Xvis03_202187	8.83273477025568	9.54345519470366	3.48971254065869e-09	9.7564794585524e-08	nst.ft.pst75
23142	Xvis03_202192	4.10121668628762	8.04657428663473	5.14665413013303e-07	8.09682095523642e-06	nst.ft.pst75
23143	Xvis03_202212	3.35435408909043	5.87838342886447	0.00699514476901166	0.0299119780770729	nst.ft.pst75
23144	Xvis03_202214	-2.16630207551363	8.66304227960025	0.0110967315990492	0.0440170353428952	nst.ft.pst75
23145	Xvis03_202272	-4.68409076437085	8.51745019502129	2.90189939562781e-07	4.91522448726594e-06	nst.ft.pst75
23146	Xvis03_202274	-3.21740481791491	6.90995637998156	3.32212689224775e-05	0.000313586255734003	nst.ft.pst75
23147	Xvis03_202277	3.81125850440731	5.73545471853554	3.60732027915473e-06	4.57837012275946e-05	nst.ft.pst75
23148	Xvis03_202318	4.03590165101804	2.57730937414206	0.00369002189436003	0.0174983855934939	nst.ft.pst75
23149	Xvis03_202336	-2.55930067353393	9.54350637575856	0.000449820297480736	0.00296255818440127	nst.ft.pst75
23150	Xvis03_202346	9.8154822854615	7.82261763568651	2.28500822170995e-18	7.39864406299249e-16	nst.ft.pst75
23151	Xvis03_202347	9.61190811938397	7.74520208596809	2.03708951666496e-19	8.86324916891445e-17	nst.ft.pst75
23152	Xvis03_202349	4.56337622650104	2.70726093654846	0.000129406996053298	0.00101448964304621	nst.ft.pst75
23153	Xvis03_202402	2.7935031146876	4.17254004689192	0.000250132625437332	0.00179330409060967	nst.ft.pst75
23154	Xvis03_202408	6.90920602956625	7.81452473434112	1.34981073052758e-14	1.35204423029751e-12	nst.ft.pst75
23155	Xvis03_202413	5.17064406850581	10.2708164405206	6.59620584051198e-12	3.65892326364335e-10	nst.ft.pst75
23156	Xvis03_202423	-6.01347295433299	4.51675273857141	4.58558585969788e-12	2.63822776547825e-10	nst.ft.pst75
23157	Xvis03_202424	-7.93552767585776	6.02463538684099	2.59453770416181e-15	3.19679189867654e-13	nst.ft.pst75
23158	Xvis03_202428	-3.04847108532277	6.39059272455831	8.93315441937942e-11	3.91120468493772e-09	nst.ft.pst75
23159	Xvis03_202454	-2.57021661024857	2.61533874524908	9.42084757928708e-06	0.000104849289245734	nst.ft.pst75
23160	Xvis03_202457	-2.47375387153146	2.69415768471972	0.000302093710909073	0.0021125317614199	nst.ft.pst75
23161	Xvis03_202458	-5.3326263815538	4.66851982096726	3.96349996706009e-16	6.27088750470199e-14	nst.ft.pst75
23162	Xvis03_202459	-3.11917275688643	3.8760864976831	4.48957213017131e-12	2.60451303201563e-10	nst.ft.pst75
23163	Xvis03_202464	6.46291905344048	9.07012602968581	1.58408652977836e-08	3.82903415869862e-07	nst.ft.pst75
23164	Xvis03_202469	2.48890569040027	6.30216004099203	1.34901869991698e-07	2.48116081359896e-06	nst.ft.pst75
23165	Xvis03_202470	4.55156194998512	3.77946939866746	0.012825879306286	0.0494167393654121	nst.ft.pst75
23166	Xvis03_202474	4.31121582682678	8.41054155948603	1.50093725928928e-09	4.67506699353124e-08	nst.ft.pst75
23167	Xvis03_202534	2.98997302789941	2.76366086874127	0.00261704588709358	0.0131304972562176	nst.ft.pst75
23168	Xvis03_202536	2.43275641417906	6.00201980533634	5.15801173022772e-05	0.000459468952782857	nst.ft.pst75
23169	Xvis03_202541	-2.84293526189185	7.55901408407205	4.57505920287156e-13	3.35255522534635e-11	nst.ft.pst75
23170	Xvis03_202547	5.50460364251655	5.77776639014299	3.35912855640158e-07	5.56113518320799e-06	nst.ft.pst75
23171	Xvis03_202549	6.38619697382563	4.56510856846882	0.00053052161647309	0.00341036166554786	nst.ft.pst75
23172	Xvis03_202556	-2.92545670391643	2.54107693978187	9.5505869924285e-05	0.00078173323160248	nst.ft.pst75
23173	Xvis03_202562	-7.66043943418586	7.84721153617519	7.34249674468408e-08	1.46670849607226e-06	nst.ft.pst75
23174	Xvis03_202563	-3.94243760022967	5.96686796062875	0.00179269463705734	0.0096035734635434	nst.ft.pst75
23175	Xvis03_202580	2.37688788826964	3.89721510336084	0.00503175435751424	0.0227230499938895	nst.ft.pst75
23176	Xvis03_202583	5.39583992465973	10.0890752605104	1.58628968642082e-13	1.33854007903255e-11	nst.ft.pst75
23177	Xvis03_202585	-2.43349254500268	2.23614810931043	0.0077423337086143	0.0326953327949763	nst.ft.pst75
23178	Xvis03_202621	6.00272325075708	11.2980779992684	1.22347131487932e-07	2.28037364351603e-06	nst.ft.pst75
23179	Xvis03_202622	3.03414209085092	3.07770684681703	0.000534423930532857	0.00342419898058397	nst.ft.pst75
23180	Xvis03_202623	-4.5525306852901	6.45313197985407	6.39385988793876e-16	9.89130124664126e-14	nst.ft.pst75
23181	Xvis03_202626	-2.52046708159656	6.85899058143644	2.78307765890349e-07	4.74862625550408e-06	nst.ft.pst75
23182	Xvis03_202628	2.37823875338149	7.83132255409581	4.85794162296375e-08	1.02325448133925e-06	nst.ft.pst75
23183	Xvis03_202645	-3.89966611712551	3.6355348160639	5.49041231670098e-07	8.57946247872366e-06	nst.ft.pst75
23184	Xvis03_202646	-3.87994829369531	3.62786058015472	5.5337303784176e-09	1.48165630882131e-07	nst.ft.pst75
23185	Xvis03_202655	3.02333749885611	8.87563052801354	1.66892912170754e-15	2.17163552911534e-13	nst.ft.pst75
23186	Xvis03_202661	5.73717172278872	10.6033326120771	6.60353383659999e-07	1.00923163125117e-05	nst.ft.pst75
23187	Xvis03_202662	2.19549390005079	9.68708701276581	0.00760377445047957	0.0322078952461293	nst.ft.pst75
23188	Xvis03_202698	4.79628170214693	4.84578811730915	1.82178140856096e-07	3.2477160757227e-06	nst.ft.pst75
23189	Xvis03_202716	-3.28628771330335	2.49569809611801	6.08866801720483e-05	0.000529497344182029	nst.ft.pst75
23190	Xvis03_202719	9.22367489854938	8.94878012611428	7.52506254078687e-24	1.57830205411234e-20	nst.ft.pst75
23191	Xvis03_202728	-3.41105987857763	4.75453726265491	4.27815520656356e-06	5.26655658187307e-05	nst.ft.pst75
23192	Xvis03_202736	-2.17852577547869	6.42239437174211	2.3808541300688e-06	3.17515632691072e-05	nst.ft.pst75
23193	Xvis03_202738	2.29280128867443	4.09716363598199	0.0120002151292367	0.0468664783294143	nst.ft.pst75
23194	Xvis03_202740	3.98098739369494	10.5191939471363	8.04100762702916e-06	9.12428273766316e-05	nst.ft.pst75
23195	Xvis03_202741	5.04762017428209	11.9837669243045	9.53087767506559e-11	4.10830990309406e-09	nst.ft.pst75
23196	Xvis03_202746	4.56025274565581	11.3496725781163	1.82283549618568e-08	4.31621404989682e-07	nst.ft.pst75
23197	Xvis03_202749	2.42508694384052	9.79998885592239	5.67837195738364e-06	6.74573146439014e-05	nst.ft.pst75
23198	Xvis03_202752	5.81920986116855	3.85101064201295	5.46038613082742e-06	6.52015060887737e-05	nst.ft.pst75
23199	Xvis03_202765	3.9723516920145	4.33002766254817	3.7503631129525e-08	8.1587977533809e-07	nst.ft.pst75
23200	Xvis03_202766	3.78332997345623	4.86317820737466	7.28496233172906e-11	3.23020797912941e-09	nst.ft.pst75
23201	Xvis03_202802	2.0954794114315	7.07695445984891	9.60487162908767e-05	0.000785714616285474	nst.ft.pst75
23202	Xvis03_202847	-3.62280537644207	4.94182657739561	1.6334787058826e-05	0.000169344184825045	nst.ft.pst75
23203	Xvis03_202883	-5.10037096952696	2.71105246288384	3.812738830681e-06	4.79027470194866e-05	nst.ft.pst75
23204	Xvis03_202892	6.10457791339383	7.91771136288099	0.00027019715868428	0.00191643150298585	nst.ft.pst75
23205	Xvis03_202900	-2.7190020301966	2.29810388393858	0.00256021750654958	0.0128964936120441	nst.ft.pst75
23206	Xvis03_202902	3.48206807633602	6.43059421692526	9.97166170671024e-13	6.61121171154889e-11	nst.ft.pst75
23207	Xvis03_202910	-2.98859409227556	4.62674200558413	6.4338806345074e-07	9.87639692108563e-06	nst.ft.pst75
23208	Xvis03_202927	-4.45262965407031	6.32851726171245	1.1939532507265e-12	7.76794911675936e-11	nst.ft.pst75
23209	Xvis03_203018	-2.10180888914214	7.18519111290671	1.48768126336355e-06	2.09010960946627e-05	nst.ft.pst75
23210	Xvis03_203024	3.79565537051266	4.57036630144572	2.36789326947863e-10	9.18333648773008e-09	nst.ft.pst75
23211	Xvis03_203036	3.09576574920576	4.25202549283643	7.92503815562767e-05	0.000663501540834659	nst.ft.pst75
23212	Xvis03_203055	-3.23197634745953	5.17248296363337	4.23289693022763e-10	1.50727938515497e-08	nst.ft.pst75
23213	Xvis03_203065	2.17775356154894	3.75101668018412	0.00285282153604947	0.014105054775006	nst.ft.pst75
23214	Xvis03_203083	-2.32117729175055	3.35946211040749	1.9452967765209e-05	0.000197264144351788	nst.ft.pst75
23215	Xvis03_203095	-2.03833912176657	3.09660534628155	0.00594769796004377	0.0261394566596242	nst.ft.pst75
23216	Xvis03_203098	4.20260200052897	4.92882657841326	9.52383949714951e-13	6.37502006340445e-11	nst.ft.pst75
23217	Xvis03_203107	5.17393583190017	3.2449686608211	6.89596789877333e-07	1.04931760715433e-05	nst.ft.pst75
23218	Xvis03_203118	3.94345981346106	3.56876624959831	0.000405140944440332	0.00271582925827768	nst.ft.pst75
23219	Xvis03_203121	-3.44334082811872	11.4121003634308	0.000127857109195528	0.00100460187998269	nst.ft.pst75
23220	Xvis03_203125	-2.38437729132915	3.64522611529263	0.004570177387866	0.0209104764282807	nst.ft.pst75
23221	Xvis03_203130	-2.24123092867131	4.46371614446178	0.0106316002773734	0.0426090301271934	nst.ft.pst75
23222	Xvis03_203131	-8.69529175215177	4.79691628419187	6.78900529150598e-12	3.73609963136907e-10	nst.ft.pst75
23223	Xvis03_203132	-5.89990964626537	1.80305393728565	0.00210814521623234	0.0109726003161132	nst.ft.pst75
23224	Xvis03_203141	2.16787913870392	5.191119977984	0.000693107809309006	0.00429276691681908	nst.ft.pst75
23225	Xvis03_203147	-2.38907644292344	3.54061774378778	1.40111522366375e-07	2.56006919410373e-06	nst.ft.pst75
23226	Xvis03_203150	-5.40402783036258	6.81768854926191	3.13199569640571e-09	8.89934205735851e-08	nst.ft.pst75
23227	Xvis03_203173	5.57382964509971	9.36035851700513	0.000842489688223267	0.00507352246069747	nst.ft.pst75
23228	Xvis03_203188	5.51397455714183	11.4681980159254	3.69471550771227e-09	1.02677692642471e-07	nst.ft.pst75
23229	Xvis03_203189	7.2970668127587	9.0868590586147	1.49421368208297e-13	1.27631515924179e-11	nst.ft.pst75
23230	Xvis03_203221	-2.66713281359304	3.50246904993135	7.96325147302963e-05	0.0006663001818449	nst.ft.pst75
23231	Xvis03_203227	-2.15396447324472	2.64276489440782	0.00111881788975047	0.00645290036412418	nst.ft.pst75
23232	Xvis03_203229	5.72724384708332	3.23050697729751	5.97248814191785e-08	1.23010284615269e-06	nst.ft.pst75
23233	Xvis03_203261	-2.31656628310427	3.72132149779019	2.98826523654885e-05	0.000286342855392083	nst.ft.pst75
23234	Xvis03_203289	3.12289464475605	3.63969362421712	0.000101091540566541	0.000820727833767995	nst.ft.pst75
23235	Xvis03_203298	3.2328530316759	5.01694219283506	5.16051402728776e-11	2.38703776750589e-09	nst.ft.pst75
23236	Xvis03_203300	4.28960057077779	5.02399540049445	6.71987870080625e-08	1.36784899344043e-06	nst.ft.pst75
23237	Xvis03_203327	2.32649385630426	4.66367059622806	0.00331891788113533	0.0160059901832515	nst.ft.pst75
23238	Xvis03_203329	2.37110419637526	6.38836805230235	0.000147455905163679	0.00113867363704598	nst.ft.pst75
23239	Xvis03_203330	-4.32021502311952	5.31357132434686	1.99744453749549e-14	1.91796002038274e-12	nst.ft.pst75
23240	Xvis03_203331	3.43081093803315	5.63872701053043	2.72925195971835e-08	6.20904820835925e-07	nst.ft.pst75
23241	Xvis03_203335	-2.39559774699126	4.46649937354362	3.12810538281978e-07	5.2513407297981e-06	nst.ft.pst75
23242	Xvis03_203336	-2.70320347323825	4.92780615502087	3.36032380908008e-13	2.59921046632344e-11	nst.ft.pst75
23243	Xvis03_203340	3.04514716370339	5.40112541612898	0.000690480306458269	0.00428266427009035	nst.ft.pst75
23244	Xvis03_203349	3.73011301494229	9.71857298858719	2.65817736560896e-14	2.51767370485534e-12	nst.ft.pst75
23245	Xvis03_203359	6.97827080199679	6.48772019015494	0.000144356404813411	0.00111783883438104	nst.ft.pst75
23246	Xvis03_203360	8.54708790524313	10.1768944077086	1.83718717737679e-09	5.56039978648453e-08	nst.ft.pst75
23247	Xvis03_203361	9.36888753446936	8.90901837531195	6.89180568599889e-08	1.39468910706631e-06	nst.ft.pst75
23248	Xvis03_203415	2.49462175431588	4.40967567840462	0.000777766911337775	0.00474117719201219	nst.ft.pst75
23249	Xvis03_203485	-2.6401945734353	2.93420187805437	0.000962366754002311	0.00566315820624437	nst.ft.pst75
23250	Xvis03_203486	4.57476325293209	6.3962083645021	6.67260690283386e-12	3.6866153138157e-10	nst.ft.pst75
23251	Xvis03_203493	-3.89235685612541	4.00357856937402	3.44108140161359e-13	2.6324272722344e-11	nst.ft.pst75
23252	Xvis03_203497	3.87845050213598	6.68929163509557	7.71437064928553e-08	1.52567020667617e-06	nst.ft.pst75
23253	Xvis03_203502	2.10958845402324	7.62128934707391	7.13342462054032e-05	0.000606711490481264	nst.ft.pst75
23254	Xvis03_203510	7.44109725831142	8.01669364833773	2.68121577620284e-12	1.62306814139444e-10	nst.ft.pst75
23255	Xvis03_203516	6.66213665257233	4.48428722257562	1.14710716276125e-05	0.000124872345794565	nst.ft.pst75
23256	Xvis03_203528	-2.581697953535	2.7817228004843	7.10091267644201e-05	0.000604315447396712	nst.ft.pst75
23257	Xvis03_203567	-2.89894332321096	3.88304962978288	0.00519880689570276	0.0233568855788543	nst.ft.pst75
23258	Xvis03_203568	-5.48821541846922	6.7399542944787	8.53406420149496e-10	2.78266454045466e-08	nst.ft.pst75
23259	Xvis03_203569	-2.59838993846285	3.31411926615658	0.000117439482416069	0.000935953012981641	nst.ft.pst75
23260	Xvis03_203578	-5.81906471131902	2.99226642937622	2.47369696262094e-06	3.28324907631757e-05	nst.ft.pst75
23261	Xvis03_203581	2.16679060343698	7.88368749990212	5.72093241535032e-05	0.000501590314980621	nst.ft.pst75
23262	Xvis03_203592	5.29022734023509	11.337843034508	7.83404854868391e-15	8.32621816361267e-13	nst.ft.pst75
23263	Xvis03_203595	4.01797062116029	5.8665899040549	3.92414818274723e-10	1.41543821627952e-08	nst.ft.pst75
23264	Xvis03_203604	4.43188667845048	9.72660962564436	3.3828812016474e-07	5.58413013648025e-06	nst.ft.pst75
23265	Xvis03_203610	-4.41573882059184	1.97250070860826	0.000291988148221372	0.00204700452552173	nst.ft.pst75
23266	Xvis03_203625	-2.90900994139709	3.40764091394295	3.05435432554319e-05	0.000291472071792583	nst.ft.pst75
23267	Xvis03_203648	3.03237364514079	6.13351304275989	2.04235395542851e-06	2.76611810519758e-05	nst.ft.pst75
23268	Xvis03_203655	5.06182765540912	6.99053328290754	7.1506875574284e-10	2.39901259908616e-08	nst.ft.pst75
23269	Xvis03_203665	2.42741620993103	5.12315760544473	6.79388804114149e-09	1.78474156975119e-07	nst.ft.pst75
23270	Xvis03_203685	-3.03596088413571	3.75825082595746	4.68504647790308e-06	5.7219212378811e-05	nst.ft.pst75
23271	Xvis03_203689	2.32146915226453	4.80394051837193	0.00313634652478802	0.0153004038768828	nst.ft.pst75
23272	Xvis03_203698	4.06877737278026	3.42444023339013	0.000644120894079242	0.00404697437196087	nst.ft.pst75
23273	Xvis03_203700	6.77242849598204	7.97970437994031	5.73623798584057e-18	1.67495020490229e-15	nst.ft.pst75
23274	Xvis03_203702	2.48793282454365	7.78983416613517	0.00620615268859369	0.0270533074149311	nst.ft.pst75
23275	Xvis03_203717	2.53774356923744	3.99651039042946	0.000238496012700303	0.00172139968109192	nst.ft.pst75
23276	Xvis03_203742	3.94442251113156	8.61117644128675	1.35108877965162e-07	2.48168985212263e-06	nst.ft.pst75
23277	Xvis03_203756	-4.61869879061355	3.05055278260246	3.04703787442324e-11	1.47818495907996e-09	nst.ft.pst75
23278	Xvis03_203757	6.95106087991621	5.76119671994093	1.59244691146054e-05	0.000165707312019919	nst.ft.pst75
23279	Xvis03_203760	-3.11398416338667	3.48368250025537	4.28431500822655e-12	2.51689948774423e-10	nst.ft.pst75
23280	Xvis03_203785	-3.2952002432098	2.65297983586784	8.54132278159889e-07	1.26916581737675e-05	nst.ft.pst75
23281	Xvis03_203786	7.86219325013926	3.5769065857885	0.00100037742746814	0.00585712990859498	nst.ft.pst75
23282	Xvis03_203796	4.50218619441092	7.64836131518127	2.59938354845507e-10	9.86373051667509e-09	nst.ft.pst75
23283	Xvis03_203801	2.51246353704343	3.42937680537912	0.00737600085329956	0.0313384375588922	nst.ft.pst75
23284	Xvis03_203845	4.17300325746259	7.11629906296372	7.79677261413847e-11	3.4461734954492e-09	nst.ft.pst75
23285	Xvis03_203849	5.17055091865441	4.50351549064742	2.8840842518877e-06	3.78464703478157e-05	nst.ft.pst75
23286	Xvis03_203870	3.02811177496017	2.8149338539501	0.0040000443614694	0.0187041478207728	nst.ft.pst75
23287	Xvis03_203880	-2.79183861225166	3.09955551152572	3.21530042283961e-08	7.19720703974212e-07	nst.ft.pst75
23288	Xvis03_203883	2.0959437542088	5.50340422910717	3.1206632907392e-05	0.000297392162881327	nst.ft.pst75
23289	Xvis03_203885	-3.35204393251561	6.71277837923028	2.00384550024868e-07	3.53158745569144e-06	nst.ft.pst75
23290	Xvis03_203888	-2.61253536656934	4.18235648799683	7.14468718610266e-12	3.9163574681932e-10	nst.ft.pst75
23291	Xvis03_203898	-2.32369159832168	3.73023151345975	0.00169065419593054	0.0091662688356468	nst.ft.pst75
23292	Xvis03_203951	3.22824293875446	5.62469186784938	0.000930526886663235	0.0055083868380154	nst.ft.pst75
23293	Xvis03_203960	-5.05958512671504	12.8143458246436	2.19883658543145e-06	2.9550580867724e-05	nst.ft.pst75
23294	Xvis03_203962	-5.78966922805657	3.07411230409378	7.46371713980213e-08	1.48453333910664e-06	nst.ft.pst75
23295	Xvis03_203963	-2.76214006903278	3.53766069599828	1.18895277588181e-05	0.000128423502704441	nst.ft.pst75
23296	Xvis03_203978	3.76215151847894	5.72263832014031	1.81539348442654e-09	5.50669356942717e-08	nst.ft.pst75
23297	Xvis03_203990	8.85733336747371	7.33144044330286	2.38140911620084e-05	0.000236493289050388	nst.ft.pst75
23298	Xvis03_204003	7.94282482424138	8.63853225817102	2.07921428849327e-18	6.89259536635519e-16	nst.ft.pst75
23299	Xvis03_204011	2.20744409057452	5.53443571705663	0.00021255138790751	0.00155919545512975	nst.ft.pst75
23300	Xvis03_204013	2.58958850716118	7.37396344502274	6.23153148199093e-11	2.80781918523494e-09	nst.ft.pst75
23301	Xvis03_204020	4.61484551008754	8.0434312829152	2.72387834858719e-16	4.74056978092242e-14	nst.ft.pst75
23302	Xvis03_204037	-3.6494639526679	3.27775627039069	3.67091078628523e-11	1.73254545347286e-09	nst.ft.pst75
23303	Xvis03_204044	-3.50668108914128	4.7072745746623	9.03795809759617e-08	1.75993693136827e-06	nst.ft.pst75
23304	Xvis03_204051	2.39317744925191	3.60551815388545	0.00787255418032137	0.0331748098827526	nst.ft.pst75
23305	Xvis03_204058	5.76762602626197	5.01785641812364	5.30747849187393e-13	3.86890172996653e-11	nst.ft.pst75
23306	Xvis03_204060	8.17315829223504	7.54447293133247	8.46978662835581e-17	1.73418881215585e-14	nst.ft.pst75
23307	Xvis03_204072	-4.50144031171298	3.51419154490617	9.60238387972256e-13	6.3968416630324e-11	nst.ft.pst75
23308	Xvis03_204076	-3.55952205776149	2.39518299901746	5.78904642959579e-07	8.99563542848909e-06	nst.ft.pst75
23309	Xvis03_204135	2.15240417745883	8.22605422495987	3.48101375618146e-06	4.44236063495091e-05	nst.ft.pst75
23310	Xvis03_204144	3.06415519898656	9.767306799507	9.13582505494775e-05	0.000752651433373002	nst.ft.pst75
23311	Xvis03_204149	-2.49105259974309	4.6861731409881	1.20820684728393e-11	6.27681490102024e-10	nst.ft.pst75
23312	Xvis03_204156	-2.02978673694139	4.42518621089984	0.00210638963040277	0.0109711085949091	nst.ft.pst75
23313	Xvis03_204173	-2.14315320920251	3.51773422579247	0.000887394116142269	0.00528903607835994	nst.ft.pst75
23314	Xvis03_204206	2.74464883116973	5.75904470742984	5.67594465990507e-06	6.74573146439014e-05	nst.ft.pst75
23315	Xvis03_204218	-7.72134623344829	6.14497062393353	4.90892603740171e-15	5.46775817749952e-13	nst.ft.pst75
23316	Xvis03_204231	-3.18095610119461	2.30033364943947	0.000786727068501693	0.00478682350758056	nst.ft.pst75
23317	Xvis03_204245	-3.10713252839883	3.19985868427919	4.06664113217344e-07	6.54564676106946e-06	nst.ft.pst75
23318	Xvis03_204268	-3.99044626852633	6.87132987462894	0.000331233029132259	0.00227404214231185	nst.ft.pst75
23319	Xvis03_204301	5.59561584015249	6.3695589998744	3.54557808572339e-10	1.29908114967176e-08	nst.ft.pst75
23320	Xvis03_204310	-3.31409022785835	2.47431386380177	2.03617509166662e-06	2.76043483946197e-05	nst.ft.pst75
23321	Xvis03_204312	2.47940018052589	5.61492752833439	0.00341421533005718	0.0163804686562323	nst.ft.pst75
23322	Xvis03_204318	-4.09507970024698	2.72965287190606	0.00650240593456357	0.0281445879178289	nst.ft.pst75
23323	Xvis03_204321	-2.19713800463788	3.15063709932861	0.000192885177997039	0.00143152469789594	nst.ft.pst75
23324	Xvis03_204398	-3.84481116790751	2.31879304005381	0.000507395074887928	0.00329075053114458	nst.ft.pst75
23325	Xvis03_204442	-3.07488894600463	2.24209038699341	0.000630158014901871	0.00397179268514203	nst.ft.pst75
23326	Xvis03_204465	2.40630094900738	7.2408756278621	4.6479481759314e-06	5.68159635236988e-05	nst.ft.pst75
23327	Xvis03_204483	6.070994531966	6.10866746180614	3.54192479880281e-06	4.50358164143667e-05	nst.ft.pst75
23328	Xvis03_204484	5.54212849501874	7.21431095199566	3.96162666230146e-07	6.4062401880631e-06	nst.ft.pst75
23329	Xvis03_204485	5.51948179952934	6.97884826685874	1.49196143729668e-06	2.09400998906065e-05	nst.ft.pst75
23330	Xvis03_204496	3.0693083724735	7.04189199595295	6.71194721575196e-06	7.77457912520088e-05	nst.ft.pst75
23331	Xvis03_204498	3.10248883158154	7.44406960761671	0.00566054173071774	0.0251152194674154	nst.ft.pst75
23332	Xvis03_204505	-6.1999442433686	3.7687991214533	1.5328473040299e-06	2.14049136997729e-05	nst.ft.pst75
23333	Xvis03_204515	-3.85710994756474	5.87690810815684	6.60046939448724e-13	4.64133006966898e-11	nst.ft.pst75
23334	Xvis03_204525	3.58035681052394	6.83983633025591	1.63116029607963e-14	1.62218891445119e-12	nst.ft.pst75
23335	Xvis03_204528	-3.10304634104933	7.15502114967556	1.51329862847346e-06	2.11968378312234e-05	nst.ft.pst75
23336	Xvis03_204530	3.07461783766215	5.26165392204637	4.22662183453905e-06	5.21695530162121e-05	nst.ft.pst75
23337	Xvis03_204531	2.23773957016468	5.76779294643655	3.29209006256281e-07	5.48931376539665e-06	nst.ft.pst75
23338	Xvis03_204536	4.61941147963575	8.72426081540102	1.34068743892166e-10	5.53898849023925e-09	nst.ft.pst75
23339	Xvis03_204548	4.8313328615619	3.68137424453815	0.00511241814453355	0.0230561211456296	nst.ft.pst75
23340	Xvis03_204562	2.8620681749903	5.58303030427553	3.87824446644621e-07	6.31196748379053e-06	nst.ft.pst75
23341	Xvis03_204573	-3.75766138838163	4.45738856922144	5.82865092992401e-12	3.27227043940854e-10	nst.ft.pst75
23342	Xvis03_204582	2.80782771551605	8.74491535347731	1.69946664729628e-09	5.22332762258414e-08	nst.ft.pst75
23343	Xvis03_204587	-3.92663740811846	3.6320328663582	2.86505904985241e-16	4.86466062818234e-14	nst.ft.pst75
23344	Xvis03_204588	-3.05290179970375	3.79432355837368	3.40106709452066e-08	7.54029572563873e-07	nst.ft.pst75
23345	Xvis03_204597	2.84758543853299	7.4068403699155	1.99437008213908e-07	3.51934279513592e-06	nst.ft.pst75
23346	Xvis03_204599	2.45205091255261	6.5549682255943	0.000105440110765764	0.000851039224458974	nst.ft.pst75
23347	Xvis03_204600	-3.49326136529344	2.49936859442081	8.27675252967563e-05	0.000691285095804881	nst.ft.pst75
23348	Xvis03_204602	-2.25379262880599	2.35922194203337	0.000200113711433131	0.00147573262938744	nst.ft.pst75
23349	Xvis03_204610	-3.34504308902246	2.58329377498413	1.12257131767545e-06	1.61796692091048e-05	nst.ft.pst75
23350	Xvis03_204621	4.76649055109479	6.68945745930074	4.3049263668602e-05	0.000392775162554355	nst.ft.pst75
23351	Xvis03_204622	-2.86143476464159	3.2234026867396	5.82802558672162e-08	1.20569985503603e-06	nst.ft.pst75
23352	Xvis03_204660	3.27795802153139	4.67458118366936	1.79211083682274e-07	3.20714128291556e-06	nst.ft.pst75
23353	Xvis03_204666	-2.57857447478713	8.63756433799596	0.000228920207235467	0.00166523304354201	nst.ft.pst75
23354	Xvis03_204667	-2.51622205229605	5.18213150536178	3.79034447233386e-10	1.37429599188293e-08	nst.ft.pst75
23355	Xvis03_204668	-2.33750873898771	4.12926729476526	5.42387206215078e-06	6.48767789702108e-05	nst.ft.pst75
23356	Xvis03_204669	-4.93811076300764	6.10725744754688	5.58183365304698e-07	8.7125414743692e-06	nst.ft.pst75
23357	Xvis03_204693	7.46751966694985	9.08048367522061	7.66240526442322e-22	6.27550991156261e-19	nst.ft.pst75
23358	Xvis03_204694	7.18569538722398	5.13942894218646	0.000211441391541933	0.0015518705822026	nst.ft.pst75
23359	Xvis03_204696	8.32666296646762	5.35303610472849	6.79074560795085e-06	7.84626980078836e-05	nst.ft.pst75
23360	Xvis03_204697	5.60295052981957	3.33698104449749	0.000203973625538637	0.00150181109908749	nst.ft.pst75
23361	Xvis03_204718	4.02436950403298	4.94390972900958	3.31725105926376e-07	5.50489707963401e-06	nst.ft.pst75
23362	Xvis03_204749	3.02116566077591	3.8064175647118	0.00108951952814019	0.00631268430723924	nst.ft.pst75
23363	Xvis03_204750	2.32674706897375	7.60816308503336	1.12385544589496e-05	0.00012282134515852	nst.ft.pst75
23364	Xvis03_204755	-3.04487114215191	3.00912317230612	6.99626748162297e-08	1.4123740051822e-06	nst.ft.pst75
23365	Xvis03_204771	-2.48461972305838	2.41170881087403	0.00103966167023763	0.00605910817694369	nst.ft.pst75
23366	Xvis03_204809	6.13644703999058	7.89500724336039	7.19093261665587e-09	1.87841191035084e-07	nst.ft.pst75
23367	Xvis03_204867	2.53358478438128	3.17437771903836	0.000753392398967857	0.00461278908127945	nst.ft.pst75
23368	Xvis03_204895	2.54432623410981	3.86182688966366	0.00319417092803953	0.01551725116228	nst.ft.pst75
23369	Xvis03_204961	-3.88974748575822	3.53240797163558	2.18947330331402e-08	5.08915472488166e-07	nst.ft.pst75
23370	Xvis03_204970	-5.07833842917938	3.6240301289638	1.2634879460367e-05	0.000135319559020531	nst.ft.pst75
23371	Xvis03_204972	-2.74158201103148	3.08780003858192	7.7355090757873e-09	2.00935621011542e-07	nst.ft.pst75
23372	Xvis03_204989	4.61490983838465	7.32650961710029	1.1434996387576e-11	6.05359143362057e-10	nst.ft.pst75
23373	Xvis03_204991	-5.77081344710183	2.5648756938458	5.36328092505712e-05	0.000474573330899552	nst.ft.pst75
23374	Xvis03_205007	-5.61369302294935	2.83077943109107	1.7473629742256e-08	4.18016059968094e-07	nst.ft.pst75
23375	Xvis03_205018	-5.55987923291273	3.43845294316891	5.71353396848221e-07	8.89815810326373e-06	nst.ft.pst75
23376	Xvis03_205026	5.64330093484982	4.74277734702258	1.72583787066627e-13	1.43028813531467e-11	nst.ft.pst75
23377	Xvis03_205034	7.71249285792187	8.89780296766946	3.23851730715183e-16	5.36784243660416e-14	nst.ft.pst75
23378	Xvis03_205038	-2.37368227898324	5.8349602317255	3.89049064208384e-05	0.000359915622656035	nst.ft.pst75
23379	Xvis03_205046	-3.02541759048667	7.94001756240209	0.000450615900567479	0.00296639488586336	nst.ft.pst75
23380	Xvis03_205051	2.79657233841892	4.88599270160795	0.00154669386579075	0.00851844093884675	nst.ft.pst75
23381	Xvis03_205056	-3.24839737155779	3.4433937757021	2.74591678342212e-09	7.94831587850024e-08	nst.ft.pst75
23382	Xvis03_205064	3.44112927871302	4.23890709948831	0.00438758023217236	0.0202346073443312	nst.ft.pst75
23383	Xvis03_205065	3.72995312848478	5.145259050638	1.7587044462113e-08	4.20007581554031e-07	nst.ft.pst75
23384	Xvis03_205090	3.60574956208911	4.58991709780262	1.48799388702838e-09	4.64514324867627e-08	nst.ft.pst75
23385	Xvis03_205099	2.32240645047773	3.6453384559563	3.02986234740148e-05	0.000289531732758208	nst.ft.pst75
23386	Xvis03_205122	-6.51746277355172	2.50625374577222	3.88830971646341e-06	4.87107228117764e-05	nst.ft.pst75
23387	Xvis03_205128	6.23865586361437	8.77836230814135	1.24562482431259e-08	3.10803484388965e-07	nst.ft.pst75
23388	Xvis03_205131	-3.52510471439079	2.78375518378643	1.4734809503977e-09	4.61017421851398e-08	nst.ft.pst75
23389	Xvis03_205135	-2.9437620094317	9.62674486278102	5.29154585508252e-06	6.36219282731554e-05	nst.ft.pst75
23390	Xvis03_205153	-2.08981776785639	3.00538847719563	6.67863469633098e-06	7.7424338781862e-05	nst.ft.pst75
23391	Xvis03_205157	2.79209901311119	6.29786710766752	3.70842441170718e-15	4.30269942368325e-13	nst.ft.pst75
23392	Xvis03_205168	3.79002426423937	7.42841627557816	4.16172647279782e-17	9.88089480476036e-15	nst.ft.pst75
23393	Xvis03_205169	2.00765074248742	5.83953986615214	1.57775117368212e-05	0.000164300894474017	nst.ft.pst75
23394	Xvis03_205171	-4.31442784955293	2.63099932307894	1.07788150148643e-07	2.03600004372569e-06	nst.ft.pst75
23395	Xvis03_205175	-5.34019471868539	3.8914350996161	2.08935375305486e-11	1.06168147094098e-09	nst.ft.pst75
23396	Xvis03_205181	4.2840390782937	6.08492162326203	0.000161902984661658	0.00122955140672571	nst.ft.pst75
23397	Xvis03_205228	-2.36565966209706	5.57304593600844	0.000895653787771048	0.00533147073656265	nst.ft.pst75
23398	Xvis03_205230	9.08762459343095	13.9542850822173	1.63016327736763e-15	2.14120408592354e-13	nst.ft.pst75
23399	Xvis03_205231	9.25310499225358	11.5777832782456	2.44719158401292e-08	5.60937449954934e-07	nst.ft.pst75
23400	Xvis03_205232	7.44646450313108	10.3384855936696	1.31847602113327e-06	1.87509107683744e-05	nst.ft.pst75
23401	Xvis03_205233	2.97904311998054	10.3635480373067	9.92522222604654e-05	0.00080764973146257	nst.ft.pst75
23402	Xvis03_205234	4.6798168527935	7.47972899294112	7.37973064218454e-10	2.45808587873529e-08	nst.ft.pst75
23403	Xvis03_205236	-5.57307965070899	2.47835349922564	7.11907792733614e-08	1.42913916571324e-06	nst.ft.pst75
23404	Xvis03_205248	9.41089194442679	10.3715343700959	3.23012534471321e-15	3.87698579090017e-13	nst.ft.pst75
23405	Xvis03_205254	-2.89863173633555	2.55938785126717	3.81424757777414e-06	4.79027470194866e-05	nst.ft.pst75
23406	Xvis03_205284	4.4298696172384	10.2810010238194	4.46538875183476e-08	9.53552263677844e-07	nst.ft.pst75
23407	Xvis03_205302	3.55236947842667	4.52908555420841	2.29474855134869e-08	5.32496401340463e-07	nst.ft.pst75
23408	Xvis03_205319	-2.58926951786801	8.19680512565664	0.000106568012388926	0.000858649558154527	nst.ft.pst75
23409	Xvis03_205320	2.55365446494811	5.80507458393754	2.31577158144292e-08	5.34701289028687e-07	nst.ft.pst75
23410	Xvis03_205325	-2.95480970341952	4.15666372149724	3.69723551138724e-06	4.66273641531201e-05	nst.ft.pst75
23411	Xvis03_205345	-3.43286536537149	3.82614578612024	5.82986704904688e-06	6.91979871473825e-05	nst.ft.pst75
23412	Xvis03_205353	4.68813306103556	6.10575762242801	7.02374998175798e-10	2.36211765690861e-08	nst.ft.pst75
23413	Xvis03_205365	3.01217967212453	7.17740858746812	0.00109586448956574	0.00633889542510339	nst.ft.pst75
23414	Xvis03_205367	4.20604715194296	13.9846260908019	8.06387474497082e-11	3.55295342007052e-09	nst.ft.pst75
23415	Xvis03_205385	-3.92532574925874	2.16774204728336	2.51539083565012e-05	0.000246844330852709	nst.ft.pst75
23416	Xvis03_205387	-5.37816597092502	3.99699290695053	8.12452508809654e-06	9.2040490481341e-05	nst.ft.pst75
23417	Xvis03_205404	2.3282703830138	5.68323269492873	0.000138760510971218	0.00107810412625684	nst.ft.pst75
23418	Xvis03_205418	5.24249907419552	8.27940396559266	1.74651615839669e-14	1.7004716414935e-12	nst.ft.pst75
23419	Xvis03_205439	2.12027692522878	4.2396944550739	0.000306506794382693	0.00213055122226173	nst.ft.pst75
23420	Xvis03_205473	-4.25496278879779	2.75988528449729	2.75925844307479e-05	0.000267528936649932	nst.ft.pst75
23421	Xvis03_205489	-2.8458213908324	2.46987032048765	9.68278852763431e-05	0.000791158830224486	nst.ft.pst75
23422	Xvis03_205492	-3.10802912492642	5.98735842404945	2.71287255969707e-09	7.90195076331848e-08	nst.ft.pst75
23423	Xvis03_205520	2.70130403640744	3.92266645625228	1.57439554036979e-05	0.000164074169974316	nst.ft.pst75
23424	Xvis03_205523	-2.22223841162448	3.72501314863417	7.46378342921764e-07	1.12587493699889e-05	nst.ft.pst75
23425	Xvis03_205526	-3.56265648980392	5.21470089559693	2.18633749885934e-11	1.10692279987704e-09	nst.ft.pst75
23426	Xvis03_205539	-2.51231429431313	3.1598759900714	0.00169659085820047	0.00919487525057423	nst.ft.pst75
23427	Xvis03_205544	-5.01703198587427	3.83155411950633	5.87741729012218e-17	1.30837161263812e-14	nst.ft.pst75
23428	Xvis03_205558	-3.83380144943981	9.11957604850983	1.03008621310326e-06	1.51126347155287e-05	nst.ft.pst75
23429	Xvis03_205559	-3.94718336688734	6.32341628056503	3.01730435795015e-08	6.84200791135829e-07	nst.ft.pst75
23430	Xvis03_205569	2.24315066540041	9.6832667148554	5.96561634926095e-08	1.23010284615269e-06	nst.ft.pst75
23431	Xvis03_205619	-2.9067766784923	4.65710610689364	4.61436475887618e-06	5.64550092599587e-05	nst.ft.pst75
23432	Xvis03_205651	-2.06493866547743	4.74380651662662	1.5026793669179e-05	0.000157425167987945	nst.ft.pst75
23433	Xvis03_205665	4.26837937493617	9.96997806499852	4.60615177422466e-05	0.000417250820771177	nst.ft.pst75
23434	Xvis03_205669	-2.27189189703225	8.78642284227809	0.00132106666036895	0.0074647772371416	nst.ft.pst75
23435	Xvis03_205712	-4.056748351311	2.76677311996081	1.23128309293415e-05	0.000132379571451137	nst.ft.pst75
23436	Xvis03_205717	2.11394677623295	7.279373967548	0.000274754710064823	0.00194414735008067	nst.ft.pst75
23437	Xvis03_205727	-3.80432766617919	5.98877666722592	3.05761396460505e-12	1.84290732593923e-10	nst.ft.pst75
23438	Xvis03_205733	-2.50205728916017	5.23027726733843	0.00121509773016236	0.00695106555935595	nst.ft.pst75
23439	Xvis03_205767	4.23440114043812	3.49392274340792	5.38290521696703e-05	0.00047554688664868	nst.ft.pst75
23440	Xvis03_205781	-2.23629421547007	3.52130651419871	0.00843213305228548	0.0351183333792913	nst.ft.pst75
23441	Xvis03_205800	-2.51200758722343	4.99402040615703	1.07399165743646e-05	0.000117834403833632	nst.ft.pst75
23442	Xvis03_205814	2.62518536438505	3.22070547594864	3.12337245215381e-05	0.00029744674864116	nst.ft.pst75
23443	Xvis03_205842	3.46439201645811	4.02576560866391	2.68767185150222e-05	0.000261498638633581	nst.ft.pst75
23444	Xvis03_205897	2.56037119792294	3.66317365107005	9.99771241844025e-05	0.000813073306086119	nst.ft.pst75
23445	Xvis03_205898	2.343552477779	6.52258945007455	9.16995519815359e-07	1.35390547427245e-05	nst.ft.pst75
23446	Xvis03_205899	3.74582148361705	9.35574469788031	4.23105481057717e-10	1.50727938515497e-08	nst.ft.pst75
23447	Xvis03_205900	2.03126245236939	7.20897463919235	0.000848777304130463	0.00510255889698119	nst.ft.pst75
23448	Xvis03_205934	2.96717803673038	4.11191798797323	0.00334373238157856	0.016108922473605	nst.ft.pst75
23449	Xvis03_205938	-2.53019438495183	5.57541780683459	2.40432558817844e-13	1.92387500943727e-11	nst.ft.pst75
23450	Xvis03_205957	-4.1284204892508	2.88816448191481	3.50186662356363e-06	4.45671745885525e-05	nst.ft.pst75
23451	Xvis03_205979	-2.02595968836684	3.53376269462007	0.00123462713754458	0.00703919477315036	nst.ft.pst75
23452	Xvis03_205982	2.76295152660255	6.68695139076968	6.58572975001883e-05	0.000566356487396616	nst.ft.pst75
23453	Xvis03_205987	-3.4987384746509	2.76159911916253	1.50532681054891e-08	3.6705192965451e-07	nst.ft.pst75
23454	Xvis03_206012	3.10940595200346	6.22552510216203	3.64779178656424e-13	2.75490935956315e-11	nst.ft.pst75
23455	Xvis03_206029	-5.37127915397926	2.2900774195123	6.67335010215111e-05	0.000572830169372687	nst.ft.pst75
23456	Xvis03_206056	-2.95236384491428	2.10555963886223	0.00244830786698342	0.0124181385908962	nst.ft.pst75
23457	Xvis03_206068	-3.95578943201478	2.38540962488327	0.000354830413783518	0.00241697840073773	nst.ft.pst75
23458	Xvis03_206095	2.75271386766937	8.91192510966844	4.5656632894375e-06	5.59082937368851e-05	nst.ft.pst75
23459	Xvis03_206126	2.11537611968136	4.76296389290335	9.54427020819937e-06	0.000106138078361629	nst.ft.pst75
23460	Xvis03_206130	8.66705388168174	6.44018948537776	5.77444586908784e-18	1.67495020490229e-15	nst.ft.pst75
23461	Xvis03_206133	-2.16014008937303	3.51940288808737	3.09889403022948e-08	6.99285276870099e-07	nst.ft.pst75
23462	Xvis03_206153	5.86260677586264	5.10559980134982	0.00087004919721385	0.00521243329294683	nst.ft.pst75
23463	Xvis03_206177	-2.514736140352	6.24518364018291	5.59710965550898e-07	8.72660220981541e-06	nst.ft.pst75
23464	Xvis03_206202	3.81606499103029	9.62785500054176	1.90159385274189e-06	2.59645555638599e-05	nst.ft.pst75
23465	Xvis03_206235	-2.93844140447177	3.11620220454075	1.34054039446821e-06	1.90352462758704e-05	nst.ft.pst75
23466	Xvis03_206250	-2.83233407780426	3.79444421249725	7.43007839325791e-05	0.000628253909976857	nst.ft.pst75
23467	Xvis03_206267	5.32710077722893	6.74259912395423	4.0198565156781e-08	8.67728097174981e-07	nst.ft.pst75
23468	Xvis03_206280	-2.75191190521334	2.6837095437903	0.000457704964060492	0.00301163809764378	nst.ft.pst75
23469	Xvis03_206296	3.07152810093215	4.13173860787717	4.26067630430186e-09	1.16316463107441e-07	nst.ft.pst75
23470	Xvis03_206321	3.66166604708637	5.18153009303747	2.01649521457171e-06	2.73908906072995e-05	nst.ft.pst75
23471	Xvis03_206327	-5.15158031384529	5.11032995360105	2.29434202402879e-27	1.06480413335176e-23	nst.ft.pst75
23472	Xvis03_206411	4.60132150211721	4.93288122761223	0.000159067808965635	0.00121353485163207	nst.ft.pst75
23473	Xvis03_206416	-4.37897723494959	4.44654346324924	5.16157882246708e-06	6.2328414523165e-05	nst.ft.pst75
23474	Xvis03_206428	-4.19222778789021	5.50092761473009	4.69246150866879e-08	9.91398203113742e-07	nst.ft.pst75
23475	Xvis03_206432	-4.09935291947133	2.4950763196999	0.000956050267051705	0.00563313071018235	nst.ft.pst75
23476	Xvis03_206439	-2.39519164752858	3.48710650801819	0.000261876788482129	0.00186597263359094	nst.ft.pst75
23477	Xvis03_206447	-2.04796781913635	2.92468846797986	0.00216026796484312	0.0111926778955769	nst.ft.pst75
23478	Xvis03_206486	-2.47647228860485	3.76774004039365	0.00490056135992931	0.0222176866865177	nst.ft.pst75
23479	Xvis03_206497	3.39620886875125	10.5703827543428	1.25589686133336e-07	2.33144693337924e-06	nst.ft.pst75
23480	Xvis03_206498	5.83757417420275	5.19309544278734	0.0001325814899971	0.00103587659103795	nst.ft.pst75
23481	Xvis03_206516	-3.50723066830894	2.41244496354201	3.50371430218733e-08	7.72786925988577e-07	nst.ft.pst75
23482	Xvis03_206534	-2.81380138353494	2.46603359173768	0.00147384533839358	0.00816892860129529	nst.ft.pst75
23483	Xvis03_206541	-5.21853505780668	2.08796377148611	9.73073124606422e-06	0.000107980258193004	nst.ft.pst75
23484	Xvis03_206543	-3.95025241458147	3.33887055879762	1.31979015959013e-07	2.43599627721502e-06	nst.ft.pst75
23485	Xvis03_206548	-2.46280160365902	2.92644088001637	3.33042866764852e-06	4.26975675319248e-05	nst.ft.pst75
23486	Xvis03_206554	-5.62768211385023	2.00384184884437	0.00102529293079168	0.005982880752478	nst.ft.pst75
23487	Xvis03_206555	4.04787223186023	8.03488374470437	0.00814711967515508	0.0341457998907839	nst.ft.pst75
23488	Xvis03_206563	2.08884966423918	6.57099553776094	0.000283844598850036	0.00199796175419062	nst.ft.pst75
23489	Xvis03_206574	3.16400095943204	7.02265671868459	6.7139271733039e-07	1.02385550968138e-05	nst.ft.pst75
23490	Xvis03_206576	-5.62675588686475	2.4692613622616	1.26159656481009e-05	0.000135221008251354	nst.ft.pst75
23491	Xvis03_206580	3.17125097391175	2.92639087141317	0.00591443868157182	0.0260179240959003	nst.ft.pst75
23492	Xvis03_206589	-4.17974207529876	5.43798648492082	1.86830244154061e-05	0.000190288038723994	nst.ft.pst75
23493	Xvis03_206592	3.51291784991338	7.02087365145699	3.96832636393287e-10	1.42767462441957e-08	nst.ft.pst75
23494	Xvis03_206614	-3.74054105121794	3.3323028435959	4.86692106578073e-05	0.000437175109670098	nst.ft.pst75
23495	Xvis03_206615	-2.02171133584868	2.96431168685162	0.000161491767334004	0.0012292013524423	nst.ft.pst75
23496	Xvis03_206656	-3.27030630384818	3.89903632657245	8.5672710795071e-05	0.000711282738461404	nst.ft.pst75
23497	Xvis03_206663	-2.83122663566853	3.06587628683023	6.45775336465809e-06	7.52395816704055e-05	nst.ft.pst75
23498	Xvis03_206669	4.9914336401792	8.12418740641724	0.000220186053376298	0.00161011051531418	nst.ft.pst75
23499	Xvis03_206681	-3.90036020864743	5.5666145993695	3.94315636002034e-15	4.46346065045229e-13	nst.ft.pst75
23500	Xvis03_206690	2.74631891537671	7.85007886208267	5.75908435197963e-09	1.52440554054396e-07	nst.ft.pst75
23501	Xvis03_206696	3.20175422109533	4.18816060666055	0.000288541264828331	0.00202692231594594	nst.ft.pst75
23502	Xvis03_206700	4.76961119619391	9.51004139132901	8.75717930393039e-11	3.84625260090292e-09	nst.ft.pst75
23503	Xvis03_206713	-4.47292066376813	4.55216896810054	4.52234050215338e-10	1.59808494445385e-08	nst.ft.pst75
23504	Xvis03_206714	2.00535210819982	6.41238239465997	0.00140706667747115	0.00785508795125532	nst.ft.pst75
23505	Xvis03_206718	3.81718721928218	2.11319442211226	0.0109114124282421	0.0434199659540708	nst.ft.pst75
23506	Xvis03_206720	-3.11039811392081	5.24963422465978	0.000161724309082948	0.00122955140672571	nst.ft.pst75
23507	Xvis03_206724	-3.00140282648111	2.5329092012368	0.00522735013588787	0.0234699761180157	nst.ft.pst75
23508	Xvis03_206733	2.95612896552193	3.53973961265365	5.18980885550886e-05	0.00046200581007193	nst.ft.pst75
23509	Xvis03_206735	2.7414296929483	7.48265184295569	3.38505051726591e-07	5.58413013648025e-06	nst.ft.pst75
23510	Xvis03_206738	-2.04872796026865	3.89593629272938	2.61242934513725e-05	0.000254890355797799	nst.ft.pst75
23511	Xvis03_206761	2.80221471876642	5.47768364246677	2.49599799971264e-07	4.27977588054177e-06	nst.ft.pst75
23512	Xvis03_206766	-3.50157174418699	4.50341171395472	6.75274229536788e-08	1.37253183910083e-06	nst.ft.pst75
23513	Xvis03_206769	3.49772803310679	7.45466167925052	1.5209522417981e-11	7.8430437268722e-10	nst.ft.pst75
23514	Xvis03_206779	-2.42592105677711	4.36341848848274	0.000917834209769862	0.00544250668766005	nst.ft.pst75
23515	Xvis03_206781	2.96015006242568	8.22090760351703	1.11920504755455e-11	5.94759231950457e-10	nst.ft.pst75
23516	Xvis03_206784	-2.06435040660981	2.53962716098988	0.00934916116304661	0.0382061552313173	nst.ft.pst75
23517	Xvis03_206793	3.94210251682368	12.3412292301004	0.00239389629938768	0.0121954695120288	nst.ft.pst75
23518	Xvis03_206801	-3.3877469993433	3.06953589651233	0.00137362013801553	0.00770234119274677	nst.ft.pst75
23519	Xvis03_206815	3.18245898144015	4.08514757125945	5.27325771610854e-05	0.000467988901450659	nst.ft.pst75
23520	Xvis03_206816	2.40139671928679	2.66190939582604	0.00718452235120105	0.0305996037613252	nst.ft.pst75
23521	Xvis03_206824	6.53617503319362	2.46559170275894	0.00282113931468505	0.0139848522637199	nst.ft.pst75
23522	Xvis03_206825	-3.71847054415205	3.16039669173942	6.98687564925164e-05	0.000595184352739717	nst.ft.pst75
23523	Xvis03_206838	6.19810656911938	4.14512795284041	1.28782799721484e-05	0.00013750329145109	nst.ft.pst75
23524	Xvis03_206851	-2.35263250182369	2.70463227250788	0.00303730915812091	0.014889391066273	nst.ft.pst75
23525	Xvis03_206852	2.61082468149087	4.84754333212484	4.35349000689926e-08	9.32517559477823e-07	nst.ft.pst75
23526	Xvis03_206863	7.74285288341481	7.149568932512	3.84705718276771e-05	0.000356371105493512	nst.ft.pst75
23527	Xvis03_206873	-2.87642340110502	5.66831333887054	1.97490383754795e-08	4.65255264470053e-07	nst.ft.pst75
23528	Xvis03_206890	4.06196147040602	4.25743705437029	0.000123645054700399	0.000974807529214977	nst.ft.pst75
23529	Xvis03_206891	2.80223970233423	4.59388885023292	3.42178296418337e-05	0.000321901920340035	nst.ft.pst75
23530	Xvis03_206896	-3.32781670398267	2.62306858724023	8.94731831269453e-09	2.3026527332282e-07	nst.ft.pst75
23531	Xvis03_206900	-3.51014705900881	2.58393394512818	4.08467978790303e-06	5.07776756133696e-05	nst.ft.pst75
23532	Xvis03_206927	3.28382625772505	5.48406205564188	0.000141905748095504	0.00110069845723326	nst.ft.pst75
23533	Xvis03_206948	2.47634828353307	7.53943072042919	0.000242590934530128	0.00174622424044143	nst.ft.pst75
23534	Xvis03_206977	-2.60815295397242	6.60482499254597	1.99251056683466e-05	0.000201172767382444	nst.ft.pst75
23535	Xvis03_206980	-2.54916578942982	4.21249892784172	6.07796609602088e-10	2.09464163254699e-08	nst.ft.pst75
23536	Xvis03_206990	-8.72278536803949	5.85484176984041	1.03390256604397e-16	2.02746837000426e-14	nst.ft.pst75
23537	Xvis03_206996	3.22169525497198	6.34521318910402	2.1305588888686e-07	3.73129200122233e-06	nst.ft.pst75
23538	Xvis03_207006	2.02244467145354	4.33132621705011	0.00484232905092172	0.0219823108496847	nst.ft.pst75
23539	Xvis03_207008	-5.42470063467204	3.6000225874312	3.73874848539539e-12	2.22455534881025e-10	nst.ft.pst75
23540	Xvis03_207014	-5.29272811150969	4.59605748349992	2.46671789555779e-22	2.45315094713222e-19	nst.ft.pst75
23541	Xvis03_207016	2.92707548263112	5.38513120531653	8.26466618095492e-10	2.70750464088083e-08	nst.ft.pst75
23542	Xvis03_207036	2.06098201633783	6.52417099066976	0.00908803403911114	0.0373142724643304	nst.ft.pst75
23543	Xvis03_207037	2.24522193903196	7.21540616104119	0.00212239832310119	0.0110302918449189	nst.ft.pst75
23544	Xvis03_207042	6.65949620285753	13.4888317247404	4.12406420227257e-13	3.07055325605566e-11	nst.ft.pst75
23545	Xvis03_207045	5.34061231816626	7.0100563784068	6.8775364345084e-09	1.79992368003121e-07	nst.ft.pst75
23546	Xvis03_207054	-2.9030321731193	2.48353231189614	0.0129975403614919	0.0498662867051673	nst.ft.pst75
23547	Xvis03_207055	-2.59276805333293	5.98540709868428	3.19206378346512e-08	7.15669952611673e-07	nst.ft.pst75
23548	Xvis03_207056	-2.78256824738206	2.85891999606152	0.000592729819463299	0.00376142993454308	nst.ft.pst75
23549	Xvis03_207059	-2.44041233527568	5.35710816486034	1.80728687359526e-06	2.47909902867653e-05	nst.ft.pst75
23550	Xvis03_207066	2.18203766068973	6.07906716327524	0.000260755456382851	0.00185893406001968	nst.ft.pst75
23551	Xvis03_207073	2.34038381816535	9.72043215667272	0.0012319533504478	0.00702970758126422	nst.ft.pst75
23552	Xvis03_207080	-2.44817432738012	3.78461989346468	7.4234307530345e-05	0.000628253909976857	nst.ft.pst75
23553	Xvis03_207081	-2.10664758588857	2.75497472917255	7.59372584098028e-05	0.000639996639733465	nst.ft.pst75
23554	Xvis03_207084	7.49514735470709	7.73937389922554	3.42513070805939e-17	8.51573122291266e-15	nst.ft.pst75
23555	Xvis03_207099	2.93812681128572	5.82171303871087	0.00088940239279308	0.00529873749031153	nst.ft.pst75
23556	Xvis03_207104	-4.37769321283422	2.56294361806788	2.84949913062887e-07	4.84414852206909e-06	nst.ft.pst75
23557	Xvis03_207107	3.03513050314207	6.99112872523266	1.03780654060296e-06	1.51779206563183e-05	nst.ft.pst75
23558	Xvis03_207110	-3.02107726824873	2.83322663873801	2.6407047918482e-06	3.48828584600593e-05	nst.ft.pst75
23559	Xvis03_207128	2.07820401773418	5.28972677939868	2.23300810997047e-07	3.89113540865068e-06	nst.ft.pst75
23560	Xvis03_207144	2.93988330035683	7.17164815269438	2.55165977972438e-11	1.26429747733461e-09	nst.ft.pst75
23561	Xvis03_207180	2.62060309904998	4.2904224449827	1.84560663501882e-05	0.00018825187677192	nst.ft.pst75
23562	Xvis03_207181	6.41549749783033	8.17669055029616	5.8914755799929e-16	9.21651848317315e-14	nst.ft.pst75
23563	Xvis03_207182	-4.04041746489582	2.5754384202356	1.16112728593813e-05	0.000126102770687337	nst.ft.pst75
23564	Xvis03_207188	5.34602440588246	8.74214975545969	8.0806075614999e-12	4.36070926661872e-10	nst.ft.pst75
23565	Xvis03_207193	2.36377354257731	7.19368187866329	4.33671969404939e-07	6.94024693106319e-06	nst.ft.pst75
23566	Xvis03_207196	3.46109015952403	4.83725168435187	3.96064727481324e-05	0.000365192662299502	nst.ft.pst75
23567	Xvis03_207197	2.06262999277979	6.90709078968871	8.90858875578576e-06	9.98665710521781e-05	nst.ft.pst75
23568	Xvis03_207214	-3.79837107951176	6.03674314493497	2.83006182896878e-09	8.15796083741872e-08	nst.ft.pst75
23569	Xvis03_207231	-3.65115266416797	2.62654883161208	4.91574905600492e-06	5.9670422063432e-05	nst.ft.pst75
23570	Xvis03_207239	2.43632680284302	5.30053577189564	0.00225068060856273	0.0115931284176911	nst.ft.pst75
23571	Xvis03_207240	4.53049309556066	4.47348264013654	0.00979634087627804	0.0397303004850614	nst.ft.pst75
23572	Xvis03_207244	8.04926045318208	10.506316900874	1.03542579034206e-15	1.51749823988763e-13	nst.ft.pst75
23573	Xvis03_207250	2.94366626703221	6.52637644062884	1.60856540622509e-07	2.90104354285906e-06	nst.ft.pst75
23574	Xvis03_207251	-4.91581893432491	8.96385850170554	2.30415365718488e-06	3.08468570855626e-05	nst.ft.pst75
23575	Xvis03_207254	3.2906169301275	5.77334623301196	1.3632315004818e-07	2.50069462203006e-06	nst.ft.pst75
23576	Xvis03_207256	-3.12760969884215	2.62275116116212	1.20558543089189e-05	0.000130119115924866	nst.ft.pst75
23577	Xvis03_207271	-3.27543717828512	4.3684080225952	9.35465892585052e-05	0.000769314330919177	nst.ft.pst75
23578	Xvis03_207281	7.50699479777402	9.48435219464798	1.51583387487474e-13	1.28688750243177e-11	nst.ft.pst75
23579	Xvis03_207299	-2.14137218385994	5.07669637338134	1.41710615900838e-09	4.46388440087641e-08	nst.ft.pst75
23580	Xvis03_207304	-3.97130429207845	2.7610895567724	1.93983363417823e-07	3.44493669498258e-06	nst.ft.pst75
23581	Xvis03_207315	3.96738468430179	4.97816756102588	3.48594684216263e-06	4.44458222375735e-05	nst.ft.pst75
23582	Xvis03_207329	4.33708565605505	7.80131505938414	7.0471479072008e-17	1.50949908172241e-14	nst.ft.pst75
23583	Xvis03_207331	2.17462329201319	4.42134922414162	0.00051659426668997	0.00333760648497654	nst.ft.pst75
23584	Xvis03_207367	-6.61260999764845	3.38280692116882	2.07456320557987e-07	3.651598421149e-06	nst.ft.pst75
23585	Xvis03_207368	5.81378958653198	7.82706001228137	3.65397354353755e-06	4.62914227904216e-05	nst.ft.pst75
23586	Xvis03_207374	-3.86664013589627	2.48712700866162	1.0561761037173e-06	1.53819454937825e-05	nst.ft.pst75
23587	Xvis03_207381	4.5832456258425	10.317716129278	5.87501197623625e-14	5.34626089837499e-12	nst.ft.pst75
23588	Xvis03_207390	-3.46386304272188	3.00131830324138	8.34911531323597e-06	9.42779663472705e-05	nst.ft.pst75
23589	Xvis03_207405	-5.3104719423139	3.05655816244366	0.00217128229677429	0.0112423813380396	nst.ft.pst75
23590	Xvis03_207430	3.58494934488107	5.28380090113955	0.00352394326546607	0.0168372896654373	nst.ft.pst75
23591	Xvis03_207434	-2.55721107559077	3.08920097273041	2.36625110484405e-07	4.09258560655201e-06	nst.ft.pst75
23592	Xvis03_207436	-4.75866916884811	2.3694201569963	0.00866321078252512	0.0358981796800885	nst.ft.pst75
23593	Xvis03_207437	9.17253842766447	6.12772236154509	1.76336934815896e-05	0.000180790805849905	nst.ft.pst75
23594	Xvis03_207453	-3.25790853853368	3.0390166310953	2.53164665677515e-05	0.000248051487700777	nst.ft.pst75
23595	Xvis03_207454	-2.40950402400025	4.1269289094054	4.20865085677804e-06	5.19938295287673e-05	nst.ft.pst75
23596	Xvis03_207471	3.40940316627857	5.33821907739959	1.45303169661854e-06	2.04762756194534e-05	nst.ft.pst75
23597	Xvis03_207493	2.02918225533866	8.58020522477353	6.07044942417797e-08	1.24843230919985e-06	nst.ft.pst75
23598	Xvis03_207496	5.46565138219711	9.82946520934953	2.01780757081912e-09	6.01583186477829e-08	nst.ft.pst75
23599	Xvis03_207497	4.15892777015599	8.65445373114596	0.00941096080165117	0.0384023467882149	nst.ft.pst75
23600	Xvis03_207504	2.01970900766185	5.27064156695483	0.000909327233508926	0.0053966594510421	nst.ft.pst75
23601	Xvis03_207507	4.08978361662991	3.70414957929766	4.99208806087552e-05	0.000447552106062909	nst.ft.pst75
23602	Xvis03_207509	-3.4180264916848	5.1344368426755	1.52491777641974e-07	2.76091420040208e-06	nst.ft.pst75
23603	Xvis03_207511	9.23914991356985	11.165870003687	8.61273067221008e-22	6.66194717495449e-19	nst.ft.pst75
23604	Xvis03_207519	3.36173660940348	3.77091649748659	0.00129907605936039	0.00734648089946168	nst.ft.pst75
23605	Xvis03_207524	4.07194800067705	5.62839112357034	1.55860185966426e-09	4.84384234198784e-08	nst.ft.pst75
23606	Xvis03_207556	-2.8220862277698	8.31640168306931	1.57673270274681e-06	2.19748242445885e-05	nst.ft.pst75
23607	Xvis03_207575	4.36985041025053	8.51813746051792	2.50266030242702e-06	3.31847007713576e-05	nst.ft.pst75
23608	Xvis03_207581	-3.88641607834512	9.08947588643603	7.29592362197287e-06	8.39513591642383e-05	nst.ft.pst75
23609	Xvis03_207584	4.84324262542683	10.4246703572707	2.13432608986074e-08	4.97759164977069e-07	nst.ft.pst75
23610	Xvis03_207611	2.86312574135194	5.12580757969998	3.9040538490988e-07	6.3304952389601e-06	nst.ft.pst75
23611	Xvis03_207618	3.88047280838567	7.80281855346407	7.42940876256414e-08	1.47982343635451e-06	nst.ft.pst75
23612	Xvis03_207625	-2.30988571972785	5.35785014052372	0.000106879449576295	0.000860645247084981	nst.ft.pst75
23613	Xvis03_207639	4.55890468218939	5.20105558048191	0.000983070963146312	0.00576792963332748	nst.ft.pst75
23614	Xvis03_207658	3.1701133036403	6.53713405618449	2.88367002565145e-09	8.29531772048452e-08	nst.ft.pst75
23615	Xvis03_207668	-3.61782145639339	8.04751385992052	1.153056291711e-07	2.1625369850215e-06	nst.ft.pst75
23616	Xvis03_207669	-2.96271796694348	5.28099761319453	0.00636675027032494	0.0277013325042919	nst.ft.pst75
23617	Xvis03_207670	-4.13011843743066	3.5882052473994	5.54742423366182e-06	6.61273866483507e-05	nst.ft.pst75
23618	Xvis03_207684	-3.52418575399752	3.52416068344532	3.10405333245778e-09	8.83798252511446e-08	nst.ft.pst75
23619	Xvis03_207685	-3.95359294791251	2.58632536351251	2.18837227870965e-06	2.94383644796854e-05	nst.ft.pst75
23620	Xvis03_207687	3.78107229449384	6.38652728060926	1.43049802064956e-10	5.8925514619834e-09	nst.ft.pst75
23621	Xvis03_207703	-4.9871718005892	2.22591324455239	0.00599649041580289	0.0263019773371803	nst.ft.pst75
23622	Xvis03_207704	2.24312255321813	6.64592202258531	6.34234603326346e-06	7.42054485891825e-05	nst.ft.pst75
23623	Xvis03_207705	4.88099168884881	4.02764477575717	0.00109527851522181	0.00633813913858406	nst.ft.pst75
23624	Xvis03_207711	-3.06789729895738	3.41970031288264	1.45840695202452e-09	4.57328828672013e-08	nst.ft.pst75
23625	Xvis03_207714	-3.0682653308052	3.08212763339954	5.30038137805939e-09	1.42465656229191e-07	nst.ft.pst75
23626	Xvis03_207718	-2.45589931132547	8.21129504253662	2.57722531272794e-09	7.55425432191815e-08	nst.ft.pst75
23627	Xvis03_207725	2.59439961115016	3.72671283771419	3.58955635784159e-06	4.55998112867048e-05	nst.ft.pst75
23628	Xvis03_207730	4.90095165113986	7.16683633213503	0.000101095183143871	0.000820727833767995	nst.ft.pst75
23629	Xvis03_207746	-3.56965512651219	3.27391709637145	6.82516275318861e-10	2.31208615602542e-08	nst.ft.pst75
23630	Xvis03_207747	-5.76207637496374	7.06781375599005	2.31423487122496e-05	0.00023064489700834	nst.ft.pst75
23631	Xvis03_207758	2.12011734651761	5.1491083141599	4.29238272206857e-08	9.22266120977791e-07	nst.ft.pst75
23632	Xvis03_207769	-6.33108911458307	4.5572843338269	3.789679635327e-13	2.83675857863751e-11	nst.ft.pst75
23633	Xvis03_207770	-3.3982151577105	7.73115678121161	8.65442398610528e-08	1.6899795954915e-06	nst.ft.pst75
23634	Xvis03_207773	-2.94979977428655	3.55519150746768	0.000165686094895047	0.00125305635023244	nst.ft.pst75
23635	Xvis03_207774	-3.50496622196384	6.40514110240352	9.30803281030393e-14	8.30741928319625e-12	nst.ft.pst75
23636	Xvis03_207784	2.30792470171614	8.49851678125921	5.79205884516357e-11	2.62680245280822e-09	nst.ft.pst75
23637	Xvis03_207795	-2.36486369933977	4.12162467274117	0.000305905881059426	0.00212743635464055	nst.ft.pst75
23638	Xvis03_207817	9.53390887399529	11.0710873150731	5.93211862836504e-14	5.36317452355367e-12	nst.ft.pst75
23639	Xvis03_207818	2.50880165115649	4.91806718517875	7.27811730358412e-08	1.4580320462993e-06	nst.ft.pst75
23640	Xvis03_207842	3.27505364574358	6.80791292361516	5.60516208128345e-09	1.49214781850512e-07	nst.ft.pst75
23641	Xvis03_207845	-2.14127375004571	3.04471514935007	0.00218135844089704	0.0112777770414443	nst.ft.pst75
23642	Xvis03_207846	-4.99336037205687	1.70773884556446	0.00650187914108408	0.0281445879178289	nst.ft.pst75
23643	Xvis03_207879	8.89981998588673	10.0858173177384	1.84975659809699e-19	8.30779390816273e-17	nst.ft.pst75
23644	Xvis03_207885	2.31989677532649	6.63760569713027	3.8962485612057e-07	6.3299263381175e-06	nst.ft.pst75
23645	Xvis03_207933	-3.64162864031585	4.79861882970923	3.66054895869557e-13	2.75490935956315e-11	nst.ft.pst75
23646	Xvis03_207935	3.03915066485387	7.24778301463814	5.47572911199787e-05	0.000483440560725087	nst.ft.pst75
23647	Xvis03_207943	-3.29779802859475	6.94849178373854	9.7254302703771e-05	0.000793711404774092	nst.ft.pst75
23648	Xvis03_207954	-2.13821938165344	6.88263834013385	0.0077394470935442	0.0326930588238519	nst.ft.pst75
23649	Xvis03_207956	-2.21065461327388	2.90911627810541	0.000304702566408807	0.00212224804007495	nst.ft.pst75
23650	Xvis03_207961	2.44825805083817	6.83638658827356	1.10235899831024e-06	1.59710138745822e-05	nst.ft.pst75
23651	Xvis03_207969	-4.31479869678303	6.0054203691822	8.50681677700513e-13	5.77758097493866e-11	nst.ft.pst75
23652	Xvis03_207971	2.56893358150427	9.29966086388105	3.59739039718276e-08	7.87761114534504e-07	nst.ft.pst75
23653	Xvis03_207972	-2.90306264245614	7.09458233248419	0.00065802279166546	0.00412315541330252	nst.ft.pst75
23654	Xvis03_207974	-5.68680115441413	3.45832689725957	2.33687251070041e-13	1.88070959343825e-11	nst.ft.pst75
23655	Xvis03_207975	2.85276674755911	6.0948744098083	6.24691221235136e-05	0.000542581152417767	nst.ft.pst75
23656	Xvis03_207980	-3.53809192208592	2.80724107302826	3.70464879718148e-10	1.35025720427115e-08	nst.ft.pst75
23657	Xvis03_207990	-2.57960122332185	5.04099344374618	0.00181269921661931	0.00968837281880639	nst.ft.pst75
23658	Xvis03_208004	-5.25700364577357	2.52467521685091	0.00165881345981227	0.00902174210975246	nst.ft.pst75
23659	Xvis03_208013	-7.29297600742566	3.19116988349839	2.30755773924541e-08	5.33772415187501e-07	nst.ft.pst75
23660	Xvis03_208022	6.82951728416475	6.97309594553587	1.29582943017408e-08	3.2217559207703e-07	nst.ft.pst75
23661	Xvis03_208025	-4.58336747657004	4.52815545944463	1.0483142820309e-15	1.52038330715793e-13	nst.ft.pst75
23662	Xvis03_208026	7.53949456195337	8.67145908013624	1.06362120959384e-17	2.96175962023502e-15	nst.ft.pst75
23663	Xvis03_208028	-3.49433896605703	2.62504377126419	3.91431126030147e-07	6.33708786943923e-06	nst.ft.pst75
23664	Xvis03_208045	-2.65596703740417	5.00805112475199	0.00109177071790302	0.00632046723715749	nst.ft.pst75
23665	Xvis03_208058	5.36380505520628	7.83015246379398	7.29219901473613e-08	1.45875412187027e-06	nst.ft.pst75
23666	Xvis03_208082	2.21214283591276	5.16542065419294	7.43031499658234e-06	8.52160425843625e-05	nst.ft.pst75
23667	Xvis03_208092	4.30198135141206	3.9292342246323	5.96969789774631e-05	0.000521104099249667	nst.ft.pst75
23668	Xvis03_208098	3.97203071789346	11.1644442818971	6.41963378244272e-12	3.57522244611799e-10	nst.ft.pst75
23669	Xvis03_208101	-2.1998265603779	5.93766189171436	3.12242418248475e-06	4.06001373018807e-05	nst.ft.pst75
23670	Xvis03_208115	4.56301315330354	4.1575897405719	1.7392624491741e-08	4.16794338723769e-07	nst.ft.pst75
23671	Xvis03_208131	4.903641279622	7.57778796897632	1.20118061175245e-08	3.01334011845575e-07	nst.ft.pst75
23672	Xvis03_208132	6.04328264094396	4.29802246746445	0.000880640694613458	0.00526531480458426	nst.ft.pst75
23673	Xvis03_208140	2.39403947264659	6.2403838765954	3.14213529306286e-08	7.06752014302329e-07	nst.ft.pst75
23674	Xvis03_208146	8.18527695510554	12.3603152233617	2.98028632192554e-17	7.54445935639441e-15	nst.ft.pst75
23675	Xvis03_208246	2.83028939986988	9.14886357957833	5.26799218945801e-06	6.34483176936193e-05	nst.ft.pst75
23676	Xvis03_208253	2.46338565612929	6.25823345150324	3.94958434833837e-06	4.93045949400037e-05	nst.ft.pst75
23677	Xvis03_208267	-4.14938661897038	7.34037115226417	3.89797858888749e-06	4.87615057440076e-05	nst.ft.pst75
23678	Xvis03_208317	-5.58546940865753	3.55768516438389	3.90569231506624e-07	6.3304952389601e-06	nst.ft.pst75
23679	Xvis03_208319	4.57907476056109	10.1133954621546	9.36754555910607e-05	0.000769919343680246	nst.ft.pst75
23680	Xvis03_208327	-3.91958694371964	3.17261409488489	5.21699637957463e-07	8.19822128587106e-06	nst.ft.pst75
23681	Xvis03_208328	4.51867928953957	4.97623986259197	0.000671143875853367	0.0041902852840836	nst.ft.pst75
23682	Xvis03_208335	9.47726133025342	7.09478357399678	1.60059923409363e-09	4.94406966906956e-08	nst.ft.pst75
23683	Xvis03_208337	-3.09831577226446	9.62054255550284	0.00047760019831373	0.00312885948738078	nst.ft.pst75
23684	Xvis03_208342	5.77693603872112	9.22701692056012	9.42660714345761e-10	3.04516592246775e-08	nst.ft.pst75
23685	Xvis03_208362	-4.88916305673173	3.35273895884443	2.28540604475731e-15	2.86664039289694e-13	nst.ft.pst75
23686	Xvis03_208364	-3.41342772410354	3.309888873021	1.62229131022353e-13	1.36067240435194e-11	nst.ft.pst75
23687	Xvis03_208394	-2.45047760135359	4.20887882581148	1.36395217229024e-05	0.000144743186698148	nst.ft.pst75
23688	Xvis03_208398	-3.14127704687543	2.45236849815539	1.15761756394214e-06	1.66159890131612e-05	nst.ft.pst75
23689	Xvis03_208431	-3.72405352371093	3.52693521104254	2.49909522241531e-08	5.71344873262534e-07	nst.ft.pst75
23690	Xvis03_208434	6.21579917376845	7.61648738100404	1.41829798436038e-17	3.87195349730386e-15	nst.ft.pst75
23691	Xvis03_208441	4.84929440695298	7.62932687221258	9.10858326323687e-12	4.87764633746335e-10	nst.ft.pst75
23692	Xvis03_208444	-4.6281061892119	2.82718741303637	1.09706108415999e-07	2.06689871106354e-06	nst.ft.pst75
23693	Xvis03_208445	-6.02663161598045	1.85143877929567	0.000487418895884724	0.00318009994723665	nst.ft.pst75
23694	Xvis03_208476	-2.28053901206683	3.07904005050272	0.00808007242097493	0.0339056203487746	nst.ft.pst75
23695	Xvis03_208522	2.11987056445919	5.79389992479887	0.00184869603755428	0.00984674633927632	nst.ft.pst75
23696	Xvis03_208526	2.90244463388086	2.00806607211859	0.0115397949290957	0.0454122568676652	nst.ft.pst75
23697	Xvis03_208543	4.9052760354614	10.5399137560993	1.26773676213135e-16	2.41790396426778e-14	nst.ft.pst75
23698	Xvis03_208545	5.61296965783866	9.38381249592034	7.94230588594957e-06	9.01963497961467e-05	nst.ft.pst75
23699	Xvis03_208554	-2.04218372644542	3.24471372123683	2.10038756252732e-05	0.000211145819733342	nst.ft.pst75
23700	Xvis03_208555	-2.74009791678882	2.67040098040335	0.000142680901591053	0.00110547923920547	nst.ft.pst75
23701	Xvis03_208557	7.25962649958848	9.98475714940834	1.3108624741921e-15	1.82511382281766e-13	nst.ft.pst75
23702	Xvis03_208577	3.06631437730299	4.39240050520608	1.87706679693999e-05	0.000191040943083301	nst.ft.pst75
23703	Xvis03_208592	-4.07919872284862	9.73210289971795	1.33632968699435e-07	2.46107384021459e-06	nst.ft.pst75
23704	Xvis03_208596	-4.22021554340209	6.37292929011728	7.07019905940601e-08	1.42251996393222e-06	nst.ft.pst75
23705	Xvis03_208618	-2.05391612620032	2.5672811734116	0.00199759341577732	0.0105071753410909	nst.ft.pst75
23706	Xvis03_208666	-4.38739317937574	7.03288468508981	1.79593585287009e-09	5.45956656757865e-08	nst.ft.pst75
23707	Xvis03_208678	-2.53559372049578	3.3539691648227	4.88726088706736e-07	7.73083915023042e-06	nst.ft.pst75
23708	Xvis03_208703	-6.31680192328976	7.07687499541488	6.48059973101723e-10	2.21150465820963e-08	nst.ft.pst75
23709	Xvis03_208731	-2.78552839938352	3.01118695614795	0.000533530563643354	0.00342004882026078	nst.ft.pst75
23710	Xvis03_208736	2.76195833975952	8.27370495361077	7.14907106142412e-05	0.00060767104022105	nst.ft.pst75
23711	Xvis03_208743	-3.06915821120024	6.38155385932155	0.00111810385209107	0.00645290036412418	nst.ft.pst75
23712	Xvis03_208746	-3.02985058373907	4.39624813478622	7.40560795829552e-08	1.47719598285599e-06	nst.ft.pst75
23713	Xvis03_208758	-2.74974525758075	3.30760965846829	1.12664963657546e-06	1.62059527365417e-05	nst.ft.pst75
23714	Xvis03_208767	3.26973783035905	6.97658293998586	4.32965015570176e-12	2.53284534108552e-10	nst.ft.pst75
23715	Xvis03_208777	3.24820767076261	5.60943818086185	4.48777799331189e-05	0.000407322900918393	nst.ft.pst75
23716	Xvis03_208787	-5.23465901091842	2.53255002553398	3.13335126442906e-06	4.06937167106321e-05	nst.ft.pst75
23717	Xvis03_208791	2.42086570812719	6.47821069061214	0.00439193501888525	0.0202479838635561	nst.ft.pst75
23718	Xvis03_208799	-4.2263494358441	4.63161397730348	1.1256199008846e-10	4.72048369880008e-09	nst.ft.pst75
23719	Xvis03_208802	-2.68586415479814	7.3213047473045	3.9678253075992e-05	0.000365544290966439	nst.ft.pst75
23720	Xvis03_208811	2.34984935548801	5.41617391042863	6.3063925772712e-08	1.28933779520333e-06	nst.ft.pst75
23721	Xvis03_208845	-2.13687019016358	2.67978007280606	0.00433206644279808	0.0200183740733746	nst.ft.pst75
23722	Xvis03_208863	-5.10679211956228	2.52255230138752	0.00094579873625341	0.00558454444650391	nst.ft.pst75
23723	Xvis03_208882	7.13726831455283	8.24539535099948	1.21836742577303e-14	1.22922678761144e-12	nst.ft.pst75
23724	Xvis03_208885	-3.60640474020045	2.26215431515544	4.12622506108571e-06	5.11618555126015e-05	nst.ft.pst75
23725	Xvis03_208909	6.16128407308804	11.9004741553535	6.24335939947113e-15	6.73847231928966e-13	nst.ft.pst75
23726	Xvis03_208916	2.28529575077449	3.89396228076532	9.27254918318483e-05	0.000763012424807815	nst.ft.pst75
23727	Xvis03_208937	-2.20348142907151	5.76063771529029	1.04870257603975e-06	1.53051215578632e-05	nst.ft.pst75
23728	Xvis03_208957	-2.15133907375193	2.9896915510577	2.54602946526189e-05	0.00024928529004811	nst.ft.pst75
23729	Xvis03_208960	3.37412448495392	4.91713982588181	1.03010748941316e-05	0.000113826877580154	nst.ft.pst75
23730	Xvis03_208981	-2.02037387550448	4.77121004548212	0.00230392063902126	0.0118236222105024	nst.ft.pst75
23731	Xvis03_208982	2.59124654814734	7.26970170048656	0.00376221391250812	0.0177804834704177	nst.ft.pst75
23732	Xvis03_209001	2.31547092993391	5.52587074987689	4.65263813149753e-05	0.000420129312478208	nst.ft.pst75
23733	Xvis03_209005	-3.62877891186026	3.78050489436533	1.73868665922843e-10	7.01673459606881e-09	nst.ft.pst75
23734	Xvis03_209008	-3.52440404973322	2.09914635270474	0.0057909295604289	0.02559795453599	nst.ft.pst75
23735	Xvis03_209010	2.00494972356167	5.60502863966911	4.96961020887391e-05	0.000446111430935857	nst.ft.pst75
23736	Xvis03_209022	-2.8680706829361	3.88682878919853	6.47768913692029e-07	9.93269447724023e-06	nst.ft.pst75
23737	Xvis03_209029	2.00996382769214	7.70202950344601	1.75566778443164e-06	2.41782023369354e-05	nst.ft.pst75
23738	Xvis03_209031	4.00454118004978	3.74867827618519	1.52119101582034e-05	0.000159125037665414	nst.ft.pst75
23739	Xvis03_209037	3.41454455259923	7.24450414716331	9.50127543071609e-13	6.37502006340445e-11	nst.ft.pst75
23740	Xvis03_209038	5.98821756053692	6.81578278347698	5.10385321583894e-08	1.07180917532618e-06	nst.ft.pst75
23741	Xvis03_209055	3.72840605459412	8.93345636580768	8.39004417180002e-13	5.72620514725352e-11	nst.ft.pst75
23742	Xvis03_209066	-6.61051767351928	4.72726122957824	4.98016575852228e-06	6.03471260712844e-05	nst.ft.pst75
23743	Xvis03_209089	-2.10079368546166	8.37980355689254	2.62324402003006e-05	0.00025540857685929	nst.ft.pst75
23744	Xvis03_209091	2.30428909160529	5.36531606078337	4.50015345538277e-09	1.22374290154872e-07	nst.ft.pst75
23745	Xvis03_209093	3.04369592712967	4.6809049182435	1.05147491313051e-06	1.53295133146766e-05	nst.ft.pst75
23746	Xvis03_209096	-4.42472066246018	6.30374078659261	1.72568106917677e-05	0.000177580617340341	nst.ft.pst75
23747	Xvis03_209100	-3.40682801281453	3.4779282531319	3.25940194414271e-06	4.20191233965731e-05	nst.ft.pst75
23748	Xvis03_209107	-6.65008437806898	3.51696002872701	6.53433081042939e-13	4.61814659256895e-11	nst.ft.pst75
23749	Xvis03_209115	-2.45826986000291	3.97104158930298	1.75094955642403e-09	5.34615584958152e-08	nst.ft.pst75
23750	Xvis03_209116	3.57068303320449	5.82412470824658	4.86301707520812e-05	0.000437106434719966	nst.ft.pst75
23751	Xvis03_209127	-3.09270076311371	2.05811994850359	0.00177662561260968	0.00952848936994013	nst.ft.pst75
23752	Xvis03_209132	-2.0783250393782	4.96728187818852	4.40003331630145e-06	5.40226312723678e-05	nst.ft.pst75
23753	Xvis03_209151	-2.13903382178954	2.45806043027572	0.00568783391564525	0.025204236666941	nst.ft.pst75
23754	Xvis03_209160	-3.05848092986031	4.24279977201857	9.57160538724815e-06	0.000106357112375623	nst.ft.pst75
23755	Xvis03_209169	4.04939406235059	7.28821465315396	3.4804731752099e-07	5.7279702149465e-06	nst.ft.pst75
23756	Xvis03_209176	4.7389582256838	5.73388078218224	2.29582942166018e-12	1.42700147490066e-10	nst.ft.pst75
23757	Xvis03_209209	-3.42725593689459	2.53643667049192	0.000152289178707079	0.00117144874869539	nst.ft.pst75
23758	Xvis03_209229	2.44371477435663	5.32870469983406	2.37130696086928e-11	1.1919027731474e-09	nst.ft.pst75
23759	Xvis03_209244	-2.6370686846774	3.78439646204362	3.1940762512274e-06	4.13684871124085e-05	nst.ft.pst75
23760	Xvis03_209251	3.16876315669087	5.56876905398529	6.11616958200061e-05	0.000531556985581738	nst.ft.pst75
23761	Xvis03_209259	-2.1545654376528	4.36448390594933	0.000314161750807535	0.00217555634983034	nst.ft.pst75
23762	Xvis03_209273	-3.4717127778565	5.01728337392353	1.44055079976006e-15	1.94726104709314e-13	nst.ft.pst75
23763	Xvis03_209274	-2.91571120730501	5.46491464542371	1.04391181758512e-14	1.07662105453612e-12	nst.ft.pst75
23764	Xvis03_209279	-2.08625261233109	3.83817903592116	6.44533711588896e-05	0.00055772795938174	nst.ft.pst75
23765	Xvis03_209284	-4.81299227369306	3.84016803398098	3.75689644012768e-11	1.76713747080735e-09	nst.ft.pst75
23766	Xvis03_209295	-3.8747398245595	2.94594764641461	2.80501935665429e-10	1.05267613214818e-08	nst.ft.pst75
23767	Xvis03_209301	-2.25581588394569	3.56419654372812	4.38994773954926e-06	5.39463745611159e-05	nst.ft.pst75
23768	Xvis03_209303	-4.62398231629418	4.01724697091971	1.1579413886347e-10	4.84144683302129e-09	nst.ft.pst75
23769	Xvis03_209313	-2.04791472689049	3.41632987961601	6.08861594983464e-05	0.000529497344182029	nst.ft.pst75
23770	Xvis03_209315	-2.13669024027959	3.01959134406152	0.00127306807557391	0.00723171228731765	nst.ft.pst75
23771	Xvis03_209324	2.27682323815204	5.45437530557114	7.77987122297169e-06	8.85683949611078e-05	nst.ft.pst75
23772	Xvis03_209328	-2.02713076667459	6.11118922786278	0.000184199287484846	0.00137512422501422	nst.ft.pst75
23773	Xvis03_209329	-2.08748606435408	4.63468155875861	0.00153907707806727	0.0084865624387844	nst.ft.pst75
23774	Xvis03_209334	2.57321936539767	8.62230804285919	0.000268515231768184	0.00190644445278349	nst.ft.pst75
23775	Xvis03_209366	2.81355301061266	6.60203514158945	3.52925141459083e-05	0.000330449007702408	nst.ft.pst75
23776	Xvis03_209367	2.02932986492986	5.80776239537996	0.00127782191366341	0.0072498429111392	nst.ft.pst75
23777	Xvis03_209384	-2.76175156239562	3.63717653802216	7.35223661892124e-07	1.11145700809164e-05	nst.ft.pst75
23778	Xvis03_209427	3.61899225953844	6.88285055502842	6.46360673749783e-10	2.21112522373912e-08	nst.ft.pst75
23779	Xvis03_209482	8.28453691172074	6.94462950235145	2.85904296659034e-11	1.39671772715218e-09	nst.ft.pst75
23780	Xvis03_209484	3.13304459269746	9.4452122647641	8.23040160105663e-08	1.61397016185227e-06	nst.ft.pst75
23781	Xvis03_209486	-5.07203741890629	2.0606419552712	0.00262366497465447	0.0131542266626266	nst.ft.pst75
23782	Xvis03_209495	4.29124333389264	9.92895774824571	1.36524768547281e-12	8.75960531098526e-11	nst.ft.pst75
23783	Xvis03_209514	6.631199850868	5.62348799616117	8.46311211401673e-07	1.25888792695999e-05	nst.ft.pst75
23784	Xvis03_209552	-2.12533975743085	2.48933965976606	0.00976618453652764	0.0396311825421377	nst.ft.pst75
23785	Xvis03_209576	-3.45725512287679	3.92950614886347	1.03127390481053e-20	5.9826777402821e-18	nst.ft.pst75
23786	Xvis03_209592	5.7934563722652	4.18992498505817	4.55985355014301e-08	9.67787210040262e-07	nst.ft.pst75
23787	Xvis03_209604	2.39005545223751	4.496847901044	0.000330363412162303	0.00226919081772853	nst.ft.pst75
23788	Xvis03_209618	-4.03682310913873	3.5965739590792	8.26025327202186e-09	2.13371996857811e-07	nst.ft.pst75
23789	Xvis03_209665	-4.90752339403474	2.6660795538822	0.000695956170085135	0.00430657678048682	nst.ft.pst75
23790	Xvis03_209667	-3.59593070771566	3.31120126338529	3.7834539686294e-06	4.76284173645814e-05	nst.ft.pst75
23791	Xvis03_209693	4.93516248789963	2.8528188695762	8.37082348204788e-05	0.000697886079883549	nst.ft.pst75
23792	Xvis03_209706	4.34221578101791	4.39899413633169	6.65967645461182e-07	1.01669600085044e-05	nst.ft.pst75
23793	Xvis03_209714	2.25273650873153	7.0408570411342	1.54271918555623e-05	0.000161014087110191	nst.ft.pst75
23794	Xvis03_209759	7.93465415625586	7.03303161320642	3.35691607313577e-08	7.45428109828857e-07	nst.ft.pst75
23795	Xvis03_209761	-2.43470562409505	2.39993154218817	0.00093002356854059	0.00550774910454727	nst.ft.pst75
23796	Xvis03_209771	-4.3433175593019	2.28580663323971	0.000603415104107017	0.00381879477021909	nst.ft.pst75
23797	Xvis03_209781	3.28147795250395	5.8400743313759	1.40932242342866e-12	9.00091564284277e-11	nst.ft.pst75
23798	Xvis03_209784	4.96104337432945	5.32386331371138	0.000624700830375257	0.00394453952894091	nst.ft.pst75
23799	Xvis03_209791	6.25506760604915	8.20779712263694	3.53378578543147e-08	7.76039424141363e-07	nst.ft.pst75
23800	Xvis03_209795	2.50937238877951	6.88338786983608	2.91220250564547e-05	0.000279438976472101	nst.ft.pst75
23801	Xvis03_209804	-6.0988828441213	2.43124148581356	3.2981541735908e-09	9.27680819371813e-08	nst.ft.pst75
23802	Xvis03_209805	5.4110795720343	6.68745706570563	0.00065354113571402	0.00410023440946319	nst.ft.pst75
23803	Xvis03_209806	-2.19198990706452	4.50411530399893	0.000343716777936039	0.00235047578546339	nst.ft.pst75
23804	Xvis03_209825	-2.89527077142391	3.01720465044481	1.15700519821977e-09	3.70321456892271e-08	nst.ft.pst75
23805	Xvis03_209833	4.44334072559403	8.05550909054582	5.86456309474249e-15	6.37908687250779e-13	nst.ft.pst75
23806	Xvis03_209835	-5.26769910544883	2.13531670595194	0.00106209608912724	0.00617950850351798	nst.ft.pst75
23807	Xvis03_209842	3.11534179399419	6.07708632630019	7.85368143271754e-13	5.41320824691715e-11	nst.ft.pst75
23808	Xvis03_209852	-2.83447572596683	5.73061339067779	0.00903130969884221	0.0371142045268536	nst.ft.pst75
23809	Xvis03_209861	2.55600765933923	4.70597169644897	0.00432814138490656	0.0200068766607085	nst.ft.pst75
23810	Xvis03_209869	-2.53471537380344	4.28311334538679	1.23855241556854e-05	0.000132955784749119	nst.ft.pst75
23811	Xvis03_209872	4.43572504859571	8.34923485782411	3.305133109601e-15	3.92224305849292e-13	nst.ft.pst75
23812	Xvis03_209877	-2.23361745651934	3.59540277818733	0.000202026477103837	0.00148826171466493	nst.ft.pst75
23813	Xvis03_209878	2.24329894587452	4.42512489606349	2.57359825329465e-05	0.000251683522362103	nst.ft.pst75
23814	Xvis03_209882	8.80329312678086	12.3902449753341	5.06884298787193e-19	2.01638574057545e-16	nst.ft.pst75
23815	Xvis03_209946	-2.10281167537592	4.23194281290959	3.55602267351069e-05	0.000332731879591998	nst.ft.pst75
23816	Xvis03_209950	-4.62638845043829	2.59625452018094	3.29921806322064e-10	1.21843536058941e-08	nst.ft.pst75
23817	Xvis03_209979	2.37006451256471	6.40377465612296	0.000671732736483473	0.00419208197671869	nst.ft.pst75
23818	Xvis03_209988	-5.08078386076326	4.49806268183785	6.6395598933286e-08	1.35347865878205e-06	nst.ft.pst75
23819	Xvis03_209992	-2.97158708056443	3.25919512713492	8.38471431525185e-05	0.000698244700569864	nst.ft.pst75
23820	Xvis03_210024	-3.34034401670456	1.9115803729807	0.00660752634015868	0.0285283809523612	nst.ft.pst75
23821	Xvis03_210032	3.76093911948646	5.40904529408409	1.88113635545046e-13	1.54976695129803e-11	nst.ft.pst75
23822	Xvis03_210038	3.20127178991793	3.82132317217417	0.0101034741251792	0.0408212836072979	nst.ft.pst75
23823	Xvis03_210041	-5.16425625045481	2.54341094136633	1.18120644133016e-11	6.19810107682516e-10	nst.ft.pst75
23824	Xvis03_210044	2.77461012668496	4.98175080981641	4.2207485986615e-05	0.000385600280440709	nst.ft.pst75
23825	Xvis03_210046	4.27199850619907	4.56136491965098	0.0017355877185186	0.00935524111689292	nst.ft.pst75
23826	Xvis03_210078	3.19920611340043	7.23623383338077	1.42321257690695e-08	3.50714844394256e-07	nst.ft.pst75
23827	Xvis03_210086	6.08732636067837	4.75554672769337	1.1776067328212e-05	0.000127436392298645	nst.ft.pst75
23828	Xvis03_210120	-2.55427598800679	2.68759049707599	0.000204708077413145	0.00150562628728115	nst.ft.pst75
23829	Xvis03_210126	2.80302113552361	6.08255951456026	0.000264376877233492	0.00188186056325251	nst.ft.pst75
23830	Xvis03_210188	6.1491796448229	8.64384701999447	7.77376119052994e-16	1.18938546215108e-13	nst.ft.pst75
23831	Xvis03_210192	-5.28026528820704	3.24348932254579	4.89181160048337e-07	7.73083915023042e-06	nst.ft.pst75
23832	Xvis03_210201	2.10070387332694	6.7234349039559	0.000957843184486938	0.0056413073847765	nst.ft.pst75
23833	Xvis03_210245	-4.8762375746627	4.79269962261381	8.6683036022624e-07	1.28666088544029e-05	nst.ft.pst75
23834	Xvis03_210269	-2.96599016017489	4.38262445576958	0.000790769737578187	0.0048078109416162	nst.ft.pst75
23835	Xvis03_210272	-7.70483606391422	3.17296923612275	2.09577114587557e-12	1.3143883632444e-10	nst.ft.pst75
23836	Xvis03_210291	3.08769009297127	7.77678307556376	4.07398477204836e-10	1.46190953559869e-08	nst.ft.pst75
23837	Xvis03_210299	2.00668902727246	4.47640667457303	0.000332748034911186	0.00228219255668396	nst.ft.pst75
23838	Xvis03_210307	-2.93584639794023	4.64218197986404	5.28521114313076e-06	6.3600686902169e-05	nst.ft.pst75
23839	Xvis03_210308	-6.21121554804835	3.00573087572663	1.60996405282596e-05	0.000167155328169246	nst.ft.pst75
23840	Xvis03_210333	-2.29376924318116	9.47791372798118	0.000137141501483816	0.00106790890668858	nst.ft.pst75
23841	Xvis03_210350	4.14652517645716	7.40268493723736	7.0090366272529e-19	2.63069670860724e-16	nst.ft.pst75
23842	Xvis03_210358	2.47292392256904	3.33250280996985	0.00098782220956329	0.00578848847800913	nst.ft.pst75
23843	Xvis03_210361	-3.30188236306742	3.55250873109113	3.21826264569982e-11	1.55044535695774e-09	nst.ft.pst75
23844	Xvis03_210372	-2.105365181954	5.49890253570253	2.88861486880872e-07	4.89868268190302e-06	nst.ft.pst75
23845	Xvis03_210373	7.99185001680431	10.7636590206865	9.71223497224495e-17	1.94691878139667e-14	nst.ft.pst75
23846	Xvis03_210375	9.1454693907442	7.17542422546608	1.45237300095547e-09	4.56464769577947e-08	nst.ft.pst75
23847	Xvis03_210389	3.34652349727678	4.65945304783408	0.000230474571452081	0.00167217168229668	nst.ft.pst75
23848	Xvis03_210402	-2.06487165339941	3.5538098472061	1.98648577333634e-07	3.50987835306622e-06	nst.ft.pst75
23849	Xvis03_210428	-3.59574462063299	2.97872266965839	1.39680118386881e-06	1.97638850437047e-05	nst.ft.pst75
23850	Xvis03_210430	6.82450469675607	4.78318016053092	4.34559801459013e-05	0.000395280619037347	nst.ft.pst75
23851	Xvis03_210437	3.76578540259092	5.82201067689689	0.000478216834672578	0.00312885948738078	nst.ft.pst75
23852	Xvis03_210440	-3.71994529041065	3.06800370810624	6.08064221318213e-05	0.000529460797586833	nst.ft.pst75
23853	Xvis03_210451	2.27897192362796	6.89113265515418	3.99823674327081e-08	8.64401400257135e-07	nst.ft.pst75
23854	Xvis03_210464	7.15116758024422	12.0527569413708	2.40744840141674e-15	2.99275929401118e-13	nst.ft.pst75
23855	Xvis03_210484	2.04809795100379	6.00732919916183	1.72959523437332e-05	0.000177851953088476	nst.ft.pst75
23856	Xvis03_210485	2.61832319008829	3.3910108898669	0.000154180818278153	0.00118338452750095	nst.ft.pst75
23857	Xvis03_210495	7.30461795098038	6.29210588367184	4.14857722423456e-13	3.07237450494775e-11	nst.ft.pst75
23858	Xvis03_210496	-5.00596473266884	4.57987550279507	4.3937531829642e-12	2.55959102788328e-10	nst.ft.pst75
23859	Xvis03_210497	-4.01725471690716	4.72823094017886	0.000285508919997442	0.00200866129010833	nst.ft.pst75
23860	Xvis03_210498	-6.84268337679975	3.49449173806619	2.43691707164707e-06	3.2375187393647e-05	nst.ft.pst75
23861	Xvis03_210504	-2.27832464132461	4.9411103449182	5.25765252441381e-07	8.2527955013995e-06	nst.ft.pst75
23862	Xvis03_210507	4.98552909991737	4.70201980083953	1.18618317526925e-11	6.19810107682516e-10	nst.ft.pst75
23863	Xvis03_210512	6.015332266234	3.23451383715131	0.000122469225849622	0.00096718039223159	nst.ft.pst75
23864	Xvis03_210529	-3.90129436054796	4.78648926966549	6.8686620693646e-09	1.79992368003121e-07	nst.ft.pst75
23865	Xvis03_210531	5.18391038732105	6.51566652591742	1.97481560375631e-13	1.61737397947642e-11	nst.ft.pst75
23866	Xvis03_210537	-6.15420249200844	3.11090538739424	7.76969180761871e-10	2.56953489400178e-08	nst.ft.pst75
23867	Xvis03_210538	-4.52300251602685	3.59244600031091	8.9796924623914e-07	1.32863186135893e-05	nst.ft.pst75
23868	Xvis03_210567	2.39562284844511	7.09090619491942	1.46761786902661e-05	0.000153983749739695	nst.ft.pst75
23869	Xvis03_210579	3.98950764162337	6.2978592972664	4.27387944532426e-06	5.2659489838274e-05	nst.ft.pst75
23870	Xvis03_210581	-2.24013419839656	4.0360387139614	1.34544029789148e-05	0.000142887606922525	nst.ft.pst75
23871	Xvis03_210584	-3.11095171515507	2.27274142653672	0.00123314149926991	0.00703360470886318	nst.ft.pst75
23872	Xvis03_210586	-2.44191828687812	7.53170345878528	9.34443161372441e-08	1.81454004683242e-06	nst.ft.pst75
23873	Xvis03_210602	-2.4594300973498	3.69217868563742	1.47746314073953e-08	3.60889812430113e-07	nst.ft.pst75
23874	Xvis03_210611	-4.77035108173352	9.52680559805188	1.03602418691542e-06	1.51779206563183e-05	nst.ft.pst75
23875	Xvis03_210618	-8.00964051002868	7.55451810973256	2.35558427005526e-16	4.20471792204866e-14	nst.ft.pst75
23876	Xvis03_210629	5.14188997023306	4.21501652568703	2.70774436908759e-05	0.000263083913822795	nst.ft.pst75
23877	Xvis03_210652	-2.17599038296634	3.3160652741719	0.00213869488632358	0.0111025536548408	nst.ft.pst75
23878	Xvis03_210660	-4.09608089120954	4.3384045357084	5.20707594586099e-12	2.97123436041895e-10	nst.ft.pst75
23879	Xvis03_210661	-2.19182054080338	7.02787420015408	2.417838596587e-05	0.000239087832246312	nst.ft.pst75
23880	Xvis03_210662	5.72880072616074	11.1034021243145	3.6962124484357e-14	3.4081037032828e-12	nst.ft.pst75
23881	Xvis03_210665	-2.62853563538615	3.29900515311064	3.91669680639571e-06	4.89516783083012e-05	nst.ft.pst75
23882	Xvis03_210695	-3.51368166209328	2.19073556497979	0.00336414641075217	0.016196061714005	nst.ft.pst75
23883	Xvis03_210699	-2.07140719837298	7.97355111860625	0.000680373683403596	0.00423461904069212	nst.ft.pst75
23884	Xvis03_210706	3.06738192020818	8.57868569339099	3.75307836349261e-05	0.000349058851402188	nst.ft.pst75
23885	Xvis03_210711	-4.25462427307192	3.60965234672229	7.38722286560317e-06	8.47916767994996e-05	nst.ft.pst75
23886	Xvis03_210717	-5.94461250253407	1.83144768351041	0.00272989554299979	0.0135986889607106	nst.ft.pst75
23887	Xvis03_210724	-4.51687573629775	3.69547772930851	1.52433546926176e-05	0.00015933425479378	nst.ft.pst75
23888	Xvis03_210732	2.54478174989044	5.4733611216276	2.89329580474427e-06	3.79315983893169e-05	nst.ft.pst75
23889	Xvis03_210757	-5.46695137857535	2.04955264176933	9.48357217103857e-08	1.83388576857458e-06	nst.ft.pst75
23890	Xvis03_210758	4.32793415721284	10.8758334225122	5.15223649877482e-14	4.71938084029223e-12	nst.ft.pst75
23891	Xvis03_210763	-2.1991260932354	4.29128944015234	6.35321820649407e-07	9.78493994347532e-06	nst.ft.pst75
23892	Xvis03_210770	6.28904790681786	7.27359255209306	1.16503150791796e-06	1.67051840213613e-05	nst.ft.pst75
23893	Xvis03_210792	3.33894443266263	5.37679221005318	1.98874854889454e-05	0.000200938650553401	nst.ft.pst75
23894	Xvis03_210798	-3.27782339616828	6.98007196315216	2.01754085994228e-10	7.98017653209556e-09	nst.ft.pst75
23895	Xvis03_210802	5.63434534805933	11.3881145196162	2.20964167068348e-16	3.99543389362677e-14	nst.ft.pst75
23896	Xvis03_210808	-2.51022699531157	3.54773204099462	1.07152488883576e-05	0.000117749337231731	nst.ft.pst75
23897	Xvis03_210814	-4.9241228174511	3.51711493850378	1.28758466355337e-05	0.00013750329145109	nst.ft.pst75
23898	Xvis03_210838	-2.02954661057996	4.26500192465099	0.00180515492441212	0.00965546370057237	nst.ft.pst75
23899	Xvis03_210841	2.14995571989507	5.88817007709956	6.76842103148406e-06	7.82697059978011e-05	nst.ft.pst75
23900	Xvis03_210846	-6.89629413995454	5.75221967153709	3.89010860322357e-15	4.44677168347437e-13	nst.ft.pst75
23901	Xvis03_210856	2.95184357116438	4.64004995105564	6.36373234239836e-10	2.18232131535006e-08	nst.ft.pst75
23902	Xvis03_210859	2.10829462799465	5.02287282871704	0.000176653190863759	0.00132661401100115	nst.ft.pst75
23903	Xvis03_210864	2.0709530814513	4.37966452797504	0.00326345511102697	0.0157712896601279	nst.ft.pst75
23904	Xvis03_210865	3.83801831515554	8.87412525902051	6.73454462653909e-09	1.77249649972219e-07	nst.ft.pst75
23905	Xvis03_210883	-2.08390833958347	4.26771033839858	0.00261977119899484	0.0131394360243535	nst.ft.pst75
23906	Xvis03_210895	3.7187928213941	6.80694246617358	0.00200719748252469	0.0105497208566219	nst.ft.pst75
23907	Xvis03_210908	2.91667931235275	5.48420770259209	0.00370580059949177	0.0175615594781225	nst.ft.pst75
23908	Xvis03_211003	2.06418246968304	4.31070065585339	0.000530210181910364	0.00341036166554786	nst.ft.pst75
23909	Xvis03_211029	3.08046043402821	6.73244825682756	6.39073160817098e-11	2.86103396078985e-09	nst.ft.pst75
23910	Xvis03_211031	-4.23346290449764	5.22274807313009	3.20915155296871e-07	5.37031455192107e-06	nst.ft.pst75
23911	Xvis03_211039	2.82322915485831	7.14574192910691	1.23011127261886e-06	1.75840238692735e-05	nst.ft.pst75
23912	Xvis03_211060	-4.12307694738209	11.9404366185207	0.0032565432690647	0.0157488197065606	nst.ft.pst75
23913	Xvis03_211061	-4.90064646821441	9.09722096845728	0.000194220887308179	0.00143913646300787	nst.ft.pst75
23914	Xvis03_211067	-2.3154952241799	2.7647484383519	7.3699526152685e-06	8.46632427907454e-05	nst.ft.pst75
23915	Xvis03_211069	10.1731739188579	6.25729554095782	7.37941193856238e-10	2.45808587873529e-08	nst.ft.pst75
23916	Xvis03_211074	-8.21704438930435	7.2035271799801	4.08709171543263e-18	1.29328586259019e-15	nst.ft.pst75
23917	Xvis03_211076	-4.18077756056201	2.37870674118329	1.78051885635203e-07	3.19460876765327e-06	nst.ft.pst75
23918	Xvis03_211078	7.37070184816561	10.1060013501346	2.20141293397773e-17	5.7830702414664e-15	nst.ft.pst75
23919	Xvis03_211084	-3.62966615019247	10.1565593979928	5.73894861168635e-09	1.52196917181922e-07	nst.ft.pst75
23920	Xvis03_211108	-4.50751421029882	2.20856262769346	0.000332225030052822	0.00227972848369908	nst.ft.pst75
23921	Xvis03_211113	2.53051020869909	5.72570800007678	4.35788519781304e-11	2.04292375788387e-09	nst.ft.pst75
23922	Xvis03_211154	2.13093110815185	4.26720792102331	0.00115903703316088	0.00666278803166762	nst.ft.pst75
23923	Xvis03_211161	6.1574245722656	6.02541690528752	3.90804914593083e-08	8.47535331133878e-07	nst.ft.pst75
23924	Xvis03_211166	5.08501049145608	4.92971242754518	0.000966786147743848	0.00568196012454098	nst.ft.pst75
23925	Xvis03_211168	3.02155976054458	5.22921942465995	9.62505556138955e-11	4.13610026485267e-09	nst.ft.pst75
23926	Xvis03_211175	2.97552273755302	5.49174655017436	0.000161962025420882	0.00122955140672571	nst.ft.pst75
23927	Xvis03_211193	-2.3352198534135	3.12067209417002	3.46621733362059e-05	0.000325641996869092	nst.ft.pst75
23928	Xvis03_211227	3.40293508573025	7.4505850017646	2.03246408544764e-10	8.01642987583215e-09	nst.ft.pst75
23929	Xvis03_211238	-2.01110010596126	4.64785066036227	0.000431521893384227	0.00286551641599265	nst.ft.pst75
23930	Xvis03_211245	2.5342967651704	4.68345858326663	1.56414742343569e-09	4.85025046247108e-08	nst.ft.pst75
23931	Xvis03_211247	5.05238814541246	5.42960045252051	4.45092840424649e-10	1.57685181100061e-08	nst.ft.pst75
23932	Xvis03_211249	3.6129815443839	5.93340171029198	0.000101376815989749	0.000822534620644102	nst.ft.pst75
23933	Xvis03_211251	5.21821275149462	4.98345729546223	2.43482300116948e-05	0.000240255426259977	nst.ft.pst75
23934	Xvis03_211252	5.48799448451457	10.9599872277752	5.21056146225332e-09	1.40322335085015e-07	nst.ft.pst75
23935	Xvis03_211256	-2.78874538435138	3.24237093327014	4.85444609822173e-06	5.90808155817668e-05	nst.ft.pst75
23936	Xvis03_211268	-2.09212259525375	8.26071107498566	0.00122483274165236	0.00699194188684947	nst.ft.pst75
23937	Xvis03_211270	-2.92598376030124	1.97874709456262	0.0117523936288532	0.0460406799365569	nst.ft.pst75
23938	Xvis03_211282	-5.05546147610888	2.39510412437503	3.16262723014241e-05	0.000300158547547872	nst.ft.pst75
23939	Xvis03_211289	3.49839703123216	5.9032884966005	1.42469904574362e-07	2.59974899264593e-06	nst.ft.pst75
23940	Xvis03_211294	5.37843073136126	6.8052223217972	1.81921158779474e-08	4.31497153950019e-07	nst.ft.pst75
23941	Xvis03_211296	2.7082878623117	5.74698714430209	0.000107751785514317	0.000866182511383275	nst.ft.pst75
23942	Xvis03_211305	3.75305041798893	6.96127802351648	3.26046949254295e-05	0.000308393456145894	nst.ft.pst75
23943	Xvis03_211308	4.19228899787014	7.54620964021977	2.43766670086475e-12	1.50175369363451e-10	nst.ft.pst75
23944	Xvis03_211312	3.25839323892876	5.14164740125701	2.54250471545904e-06	3.36175623488473e-05	nst.ft.pst75
23945	Xvis03_211324	-4.9680766279997	5.8790320896482	2.76055065669745e-14	2.59696937791882e-12	nst.ft.pst75
23946	Xvis03_211349	3.43752405207464	2.43157973840017	0.0108746349551816	0.0433315131002098	nst.ft.pst75
23947	Xvis03_211359	4.44116772891332	4.19403161721593	9.85709218926226e-08	1.88713860211483e-06	nst.ft.pst75
23948	Xvis03_211375	-3.08122947845078	2.20586143820475	0.00117776065261826	0.00676483562970462	nst.ft.pst75
23949	Xvis03_211379	-2.31311470340348	4.4828449697707	0.000792441414735786	0.00481587159204118	nst.ft.pst75
23950	Xvis03_211383	-4.30816669949687	2.66513766258738	1.07290971735247e-05	0.000117808533081218	nst.ft.pst75
23951	Xvis03_211384	-2.70103470306631	2.32252486186638	0.000323410199183213	0.00222802583039479	nst.ft.pst75
23952	Xvis03_211433	-2.88646849458518	3.65397980558439	5.73944279977208e-08	1.19091299703765e-06	nst.ft.pst75
23953	Xvis03_211441	-3.02109227455939	3.22042444862209	8.24879961833621e-07	1.23095430960445e-05	nst.ft.pst75
23954	Xvis03_211442	-4.12242285379994	3.1301687443163	7.23138118562788e-10	2.42025289056483e-08	nst.ft.pst75
23955	Xvis03_211443	-4.16782431970356	4.6178797431203	1.77640237150364e-09	5.41200223598365e-08	nst.ft.pst75
23956	Xvis03_211446	3.46043277335922	5.99925861894217	0.00171528666695442	0.00926882981676242	nst.ft.pst75
23957	Xvis03_211451	2.85066740447364	5.02332573200428	3.9697117571016e-05	0.000365544290966439	nst.ft.pst75
23958	Xvis03_211465	6.32954877493072	5.39188555396855	1.15664841604816e-13	1.01283118846783e-11	nst.ft.pst75
23959	Xvis03_211508	-3.04939948157616	4.98329540799623	0.000109303127864079	0.000877639820790988	nst.ft.pst75
23960	Xvis03_211518	2.51074665856159	3.28949267177618	2.22755820677219e-05	0.000222643883078889	nst.ft.pst75
23961	Xvis03_211520	2.58542424380444	7.84611095492216	9.44506498278502e-08	1.82897969061635e-06	nst.ft.pst75
23962	Xvis03_211523	2.14522945264619	4.41849280139395	6.2792669661795e-07	9.6817534850628e-06	nst.ft.pst75
23963	Xvis03_211525	-2.17071325861371	3.13265485181606	0.000240935036777055	0.00173630358025204	nst.ft.pst75
23964	Xvis03_211532	8.92836572331616	10.3750065206557	3.3698497769611e-07	5.57225872264007e-06	nst.ft.pst75
23965	Xvis03_211534	3.54300547890152	8.89927811467976	0.000111049611087457	0.000890635792148997	nst.ft.pst75
23966	Xvis03_211538	-7.1015707578741	6.42420597569669	3.64653503065482e-10	1.33256449427315e-08	nst.ft.pst75
23967	Xvis03_211540	-7.14840445396776	10.0794908950915	2.08421274851329e-06	2.82006745360064e-05	nst.ft.pst75
23968	Xvis03_211541	-8.56301339575863	6.8230634956175	2.40919170017321e-10	9.26557205569084e-09	nst.ft.pst75
23969	Xvis03_211545	3.83105334439636	5.77557639901681	2.90077017829162e-09	8.31016938114285e-08	nst.ft.pst75
23970	Xvis03_211546	2.30704958762877	6.63996803616169	3.11716752340795e-12	1.87070359605211e-10	nst.ft.pst75
23971	Xvis03_211549	7.69102984064447	8.1395240994369	2.14409439424458e-23	3.6657011604489e-20	nst.ft.pst75
23972	Xvis03_211559	2.27512193321887	6.2399581397561	1.1753113247138e-05	0.000127345210692532	nst.ft.pst75
23973	Xvis03_211573	-3.72834881276942	4.0089934835327	5.43535425870339e-08	1.13628284300191e-06	nst.ft.pst75
23974	Xvis03_211591	-5.44923857443333	3.74097333647259	9.2316513461195e-15	9.73729406757741e-13	nst.ft.pst75
23975	Xvis03_211603	-4.74243680069895	2.70086619527019	1.30856571608523e-08	3.24184349912005e-07	nst.ft.pst75
23976	Xvis03_211613	-3.20491291900226	4.37306196637165	5.28590086606934e-07	8.27846993906451e-06	nst.ft.pst75
23977	Xvis03_211620	4.35968048392137	7.92703225055001	1.22435684683435e-05	0.000131838518008312	nst.ft.pst75
23978	Xvis03_211626	2.29411315050748	7.86825674151824	0.000234310428121054	0.00169734864241906	nst.ft.pst75
23979	Xvis03_211656	-2.34513220607227	4.21810971385498	2.5865960524249e-05	0.000252583462855229	nst.ft.pst75
23980	Xvis03_211679	-3.63534663891175	5.05844916786841	1.28555766737406e-08	3.20193549245957e-07	nst.ft.pst75
23981	Xvis03_211680	-3.34652707621087	2.8513166897892	0.00267944537367343	0.0133808887868204	nst.ft.pst75
23982	Xvis03_211695	-4.40969572419478	3.98846930363048	1.45045126496618e-07	2.63982130223844e-06	nst.ft.pst75
23983	Xvis03_211704	-3.99615688301804	3.43739387365771	3.05688572428989e-09	8.7394291456444e-08	nst.ft.pst75
23984	Xvis03_211708	-3.9950150355992	7.29586683581103	1.22279454143267e-05	0.000131772201241231	nst.ft.pst75
23985	Xvis03_211719	4.8005244011514	8.88064540208337	2.1145430365798e-12	1.32021447077581e-10	nst.ft.pst75
23986	Xvis03_211733	-2.53519170143425	3.74559523602043	0.000173654162792701	0.00130761866336548	nst.ft.pst75
23987	Xvis03_211753	4.03824108037066	7.83405375038616	1.53894053797539e-17	4.12051329042911e-15	nst.ft.pst75
23988	Xvis03_211760	-2.88424272999095	2.7232634824127	1.15499259743728e-07	2.1625369850215e-06	nst.ft.pst75
23989	Xvis03_211766	-2.3405676641939	2.36600082959973	0.00095366065088347	0.00562142982313741	nst.ft.pst75
23990	Xvis03_211785	2.1599669786731	8.51218627992784	0.000626216391883304	0.00395231678340492	nst.ft.pst75
23991	Xvis03_211787	-2.11603752513022	4.525189749687	0.000149159302154816	0.00115118900437999	nst.ft.pst75
23992	Xvis03_211823	-5.01201376986889	1.99730256295608	6.14442741090028e-06	7.23151841436727e-05	nst.ft.pst75
23993	Xvis03_211826	2.2801059445483	2.83453406547632	0.00690761599119941	0.0296013350093781	nst.ft.pst75
23994	Xvis03_211857	-4.7049691616136	4.00022619936165	7.74978212131651e-08	1.53049952446936e-06	nst.ft.pst75
23995	Xvis03_211873	-3.52428072840389	2.60583824845331	1.01390531428884e-07	1.93378132751281e-06	nst.ft.pst75
23996	Xvis03_211875	2.722828710461	6.78421834960903	0.00710664912256292	0.0302864633405092	nst.ft.pst75
23997	Xvis03_211881	-5.84825518421769	6.43223940693763	1.12357914002077e-10	4.72048369880008e-09	nst.ft.pst75
23998	Xvis03_211887	4.99967895402761	4.34863113508684	6.56550600124005e-08	1.34034516210066e-06	nst.ft.pst75
23999	Xvis03_211894	-2.21580729676449	4.21101414612829	0.0120620157891159	0.0470286882755141	nst.ft.pst75
24000	Xvis03_211907	2.61242670370804	4.88293934632825	1.47981544901491e-06	2.0811586360237e-05	nst.ft.pst75
24001	Xvis03_211912	3.23706589965954	9.76433381960574	0.00134242204302792	0.00756886894097602	nst.ft.pst75
24002	Xvis03_211915	-3.16648566954226	3.44697172037436	5.08012293068084e-06	6.13980482325255e-05	nst.ft.pst75
24003	Xvis03_211917	3.18228554340146	7.18717593284222	0.00564315256016688	0.0250540858084195	nst.ft.pst75
24004	Xvis03_211924	-3.7208725868993	2.78547731322909	3.20533552390382e-05	0.000303827511006531	nst.ft.pst75
24005	Xvis03_211942	-2.20879032620207	4.17657058137335	0.00312638146720009	0.0152571360560206	nst.ft.pst75
24006	Xvis03_211954	2.81265646511854	8.32883080018186	2.61926120013256e-10	9.90977545908849e-09	nst.ft.pst75
24007	Xvis03_211958	-2.52138753371027	2.6468411286044	8.90540341807414e-06	9.98665710521781e-05	nst.ft.pst75
24008	Xvis03_211965	3.92835256724386	6.82519149960225	4.25808868983424e-17	9.88089480476036e-15	nst.ft.pst75
24009	Xvis03_211978	-3.07935495627296	2.18476467059974	0.00709039327366501	0.030236966006704	nst.ft.pst75
24010	Xvis03_211987	4.67125534158023	5.04631938836033	0.000849147186058116	0.00510257931440965	nst.ft.pst75
24011	Xvis03_211994	-2.98419811604095	6.64951338084533	1.52314189019705e-06	2.13132708916719e-05	nst.ft.pst75
24012	Xvis03_211997	-2.48726624925247	5.0571102920401	0.000220335135760907	0.00161035490561633	nst.ft.pst75
24013	Xvis03_212019	-4.75674743814666	3.2082167935281	7.17995223206747e-19	2.63069670860724e-16	nst.ft.pst75
24014	Xvis03_212028	-2.60493059464696	2.25578710583551	0.00180889968599183	0.00967177815977892	nst.ft.pst75
24015	Xvis03_212034	4.28002391542462	7.40318726361731	6.53195535375341e-06	7.59135345495065e-05	nst.ft.pst75
24016	Xvis03_212035	5.04012903303763	9.87051934895754	2.75671001159942e-06	3.63118954508029e-05	nst.ft.pst75
24017	Xvis03_212051	-2.38967906829463	4.51646511597932	4.753771008572e-07	7.53835464149749e-06	nst.ft.pst75
24018	Xvis03_212053	4.03973032349615	3.1050308571016	0.00200317935403801	0.0105325778498003	nst.ft.pst75
24019	Xvis03_212064	2.96897928009536	7.00950301310237	1.21793064429621e-06	1.74277989316918e-05	nst.ft.pst75
24020	Xvis03_212071	-2.42185192683373	3.35646523193279	5.94653774363912e-10	2.06984112511718e-08	nst.ft.pst75
24021	Xvis03_212085	2.03836893094918	5.86857422138361	1.15847390878487e-05	0.000125912819922027	nst.ft.pst75
24022	Xvis03_212098	-2.02052243096078	3.49996780843392	0.000129664948856801	0.00101593983282681	nst.ft.pst75
24023	Xvis03_212113	-2.42016549363843	7.23350184062894	4.42817277792298e-08	9.47057597342883e-07	nst.ft.pst75
24024	Xvis03_212179	2.64244508183078	7.02201965548463	1.65588079631016e-06	2.29694220916159e-05	nst.ft.pst75
24025	Xvis03_212217	-5.29983987874946	2.37158709373343	1.68829260986071e-05	0.000174248317324615	nst.ft.pst75
24026	Xvis03_212250	3.19231997539175	4.73746829611691	1.11870903624996e-05	0.0001223549561014	nst.ft.pst75
24027	Xvis03_212255	-3.04173331086896	5.43622601415919	1.00902395876652e-08	2.5777322161296e-07	nst.ft.pst75
24028	Xvis03_212262	-3.05867288690395	2.54535588969847	0.0108386920579673	0.043252252657804	nst.ft.pst75
24029	Xvis03_212273	-3.15935246624991	2.40305915448283	7.14639969124854e-07	1.08387061983936e-05	nst.ft.pst75
24030	Xvis03_212275	3.46017122270978	8.35276414290169	3.10117660013344e-13	2.41216099461776e-11	nst.ft.pst75
24031	Xvis03_212276	-2.15369011655804	2.42941099937253	0.00633911959144291	0.027598362123721	nst.ft.pst75
24032	Xvis03_212285	-3.79416372506436	3.20928747909894	1.84896435539835e-09	5.57210621649594e-08	nst.ft.pst75
24033	Xvis03_212293	3.22197963988937	5.79489678704889	0.00317540849321263	0.0154474342706245	nst.ft.pst75
24034	Xvis03_212313	-2.05315500149691	3.76237049347842	2.73159915572004e-07	4.66650982148345e-06	nst.ft.pst75
24035	Xvis03_212358	-2.99408562461392	4.94726774829649	1.85557507805727e-06	2.54033154491558e-05	nst.ft.pst75
24036	Xvis03_212363	2.63044065820963	4.47257775220091	9.43851403530026e-05	0.000773469281421338	nst.ft.pst75
24037	Xvis03_212377	7.48153096069991	8.16504059409875	2.65890816184947e-09	7.77730637340971e-08	nst.ft.pst75
24038	Xvis03_212387	2.72681127325598	5.65762676792367	0.00140003582008053	0.00782211024196677	nst.ft.pst75
24039	Xvis03_212389	-4.80797309920783	2.23417705229431	0.00467983444851822	0.0213280965717575	nst.ft.pst75
24040	Xvis03_212390	2.38101541913196	3.89255973885626	0.00323332896733036	0.0156637575546766	nst.ft.pst75
24041	Xvis03_212401	-3.01965545260613	4.75531572540371	0.00157650288861522	0.00865181305407557	nst.ft.pst75
24042	Xvis03_212403	-2.71020320305533	7.58295708714449	4.73195904660761e-21	3.29415329029589e-18	nst.ft.pst75
24043	Xvis03_212421	-2.96917688440405	2.42329043291258	8.87724366729702e-06	9.96756964353035e-05	nst.ft.pst75
24044	Xvis03_212443	-4.39404651717206	5.32879912469888	1.21442889161072e-08	3.04109594566476e-07	nst.ft.pst75
24045	Xvis03_212451	-7.60840191066955	3.44135868644699	5.77683062796639e-09	1.5262013820337e-07	nst.ft.pst75
24046	Xvis03_212457	5.65182151866987	4.05105159589535	1.06248187527366e-07	2.01538626014104e-06	nst.ft.pst75
24047	Xvis03_212484	-3.00596298929534	3.12641566897824	2.74949459603353e-10	1.03462738542094e-08	nst.ft.pst75
24048	Xvis03_212498	-3.80928507049093	5.63973347245537	2.51374942729237e-08	5.73753004527732e-07	nst.ft.pst75
24049	Xvis03_212530	-2.53445950712829	2.65100968844901	0.00196951396939778	0.0103712341134362	nst.ft.pst75
24050	Xvis03_212548	2.05174880118646	4.87413207318773	0.000121370893747469	0.000959964404514882	nst.ft.pst75
24051	Xvis03_212553	2.24486544023775	5.17812079476075	8.81834417490522e-10	2.86864032586928e-08	nst.ft.pst75
24052	Xvis03_212557	-2.68341904913725	3.82719014869492	0.00137126477798177	0.00769446264137451	nst.ft.pst75
24053	Xvis03_212559	-3.07073273348169	5.08644273634096	9.24327354958814e-06	0.000103204188712158	nst.ft.pst75
24054	Xvis03_212562	3.74392862222285	3.84230235477266	0.000441347922518376	0.00291588057115084	nst.ft.pst75
24055	Xvis03_212572	-3.8386074453057	4.61126577251128	1.11126874897581e-06	1.60833625696364e-05	nst.ft.pst75
24056	Xvis03_212589	-6.6493491841245	2.84962462171273	7.92273006348711e-13	5.43390003319858e-11	nst.ft.pst75
24057	Xvis03_212612	4.71327734973785	5.64787358717087	1.12362114012889e-16	2.17280237972424e-14	nst.ft.pst75
24058	Xvis03_212617	7.42454253508616	7.99568346767853	5.55599059036523e-05	0.000488976340010462	nst.ft.pst75
24059	Xvis03_212619	-2.47118524651923	5.50222045123209	6.28469655628793e-06	7.35927923912505e-05	nst.ft.pst75
24060	Xvis03_212658	5.17486202689728	5.50426493341129	0.00076746217182331	0.00469274300320419	nst.ft.pst75
24061	Xvis03_212668	-3.96955760815586	4.63095754765096	3.25163177264686e-07	5.4348702485669e-06	nst.ft.pst75
24062	Xvis03_212669	-2.01751539049817	8.10318527062337	0.00212888964477314	0.0110598994493196	nst.ft.pst75
24063	Xvis03_212670	-3.52076919275762	2.30510694140971	0.00162642037537365	0.00886982016699071	nst.ft.pst75
24064	Xvis03_212671	2.69646800489794	7.48283961039625	0.00115307919142734	0.00663401718274499	nst.ft.pst75
24065	Xvis03_212711	-3.19112478032943	7.46249481117409	3.83006480932959e-05	0.000355269769089246	nst.ft.pst75
24066	Xvis03_212716	-2.95407037730134	6.6982666228501	2.08455302544591e-05	0.000209705431887886	nst.ft.pst75
24067	Xvis03_212725	-3.40257960490108	4.44441504525982	7.93515361544666e-24	1.57830205411234e-20	nst.ft.pst75
24068	Xvis03_212738	-5.39088786757066	4.23797415758037	6.51600458560338e-28	4.53611659226779e-24	nst.ft.pst75
24069	Xvis03_212744	3.6366338640655	3.50404549477523	2.80416527085324e-06	3.69020728412946e-05	nst.ft.pst75
24070	Xvis03_212750	4.87816541542829	6.51500757582862	3.19192562540047e-08	7.15669952611673e-07	nst.ft.pst75
24071	Xvis03_212765	-2.07360896204128	2.64590900248861	0.00208214748023792	0.0108697935385649	nst.ft.pst75
24072	Xvis03_212766	2.20564221029386	7.45175892485078	2.32251463446681e-06	3.10627965952752e-05	nst.ft.pst75
24073	Xvis03_212782	6.60199968652209	9.98405671217174	1.19372445549942e-14	1.21315515284076e-12	nst.ft.pst75
24074	Xvis03_212816	-4.13067638855054	5.29157787366679	5.38246887955588e-13	3.90313094844044e-11	nst.ft.pst75
24075	Xvis03_212818	3.89939173805609	4.39144408551253	3.08105015866617e-08	6.97519696896084e-07	nst.ft.pst75
24076	Xvis03_212841	6.20160745319088	3.30900953390625	0.000407955669513617	0.00272972282374513	nst.ft.pst75
24077	Xvis03_212842	-2.80077518379656	3.23253283679545	0.000430810309609904	0.00286308923183709	nst.ft.pst75
24078	Xvis03_212898	2.37630237146681	5.80498455464193	7.98436834178103e-10	2.62804634568835e-08	nst.ft.pst75
24079	Xvis03_212901	2.9350738674033	7.01279646652711	2.89644010854933e-06	3.7937098430228e-05	nst.ft.pst75
24080	Xvis03_212907	-2.00149196249884	7.60920219848239	0.00137166244888972	0.00769446264137451	nst.ft.pst75
24081	Xvis03_212929	3.02321323700717	9.37572516213308	8.27582393931889e-06	9.36021906637993e-05	nst.ft.pst75
24082	Xvis03_212932	-7.2791402324553	6.35470810801335	1.48977703257422e-13	1.27631515924179e-11	nst.ft.pst75
24083	Xvis03_212936	3.22411812420073	8.81623000324675	0.000130400882565214	0.0010205573288114	nst.ft.pst75
24084	Xvis03_212975	-2.16011069894902	2.66159163096521	0.00835389197522834	0.0348654790081248	nst.ft.pst75
24085	Xvis03_212979	-3.03832832879348	2.54072193171486	0.00121195024063002	0.00694116955997195	nst.ft.pst75
24086	Xvis03_212983	-4.38173707952478	4.4131455186158	0.000174055544647323	0.0013091536159449	nst.ft.pst75
24087	Xvis03_212986	-5.69171024122975	2.93148034142228	1.59355764821594e-15	2.11305744153434e-13	nst.ft.pst75
24088	Xvis03_212993	3.32328496466139	4.37608084164126	0.000674757847299607	0.00420907415230843	nst.ft.pst75
24089	Xvis03_212994	-3.2474721045416	2.92146243663709	2.01161189386545e-09	6.01023012838813e-08	nst.ft.pst75
24090	Xvis03_212996	-7.38272312038795	3.21107147512395	3.63454179786906e-11	1.72121515141942e-09	nst.ft.pst75
24091	Xvis03_212999	-3.51110588856914	5.27211122730781	1.44259681988106e-07	2.62896276481728e-06	nst.ft.pst75
24092	Xvis03_213000	-3.66415872793319	6.75057916075087	0.00361769185283115	0.0172378931098454	nst.ft.pst75
24093	Xvis03_213003	2.17627699848981	4.99658086590671	1.39779762705943e-05	0.000147771726359518	nst.ft.pst75
24094	Xvis03_213014	-2.90198700342368	3.58259263531675	2.56501912290782e-12	1.56634917755463e-10	nst.ft.pst75
24095	Xvis03_213018	-2.06765155951398	3.32425267446298	3.67708335398898e-05	0.000343136940600459	nst.ft.pst75
24096	Xvis03_213022	-3.58589699608562	3.45285484094905	2.56243258897356e-10	9.77445176336407e-09	nst.ft.pst75
24097	Xvis03_213047	-5.53243273590576	3.00881230753586	1.31194913164228e-12	8.45660544437751e-11	nst.ft.pst75
24098	Xvis03_213051	-2.62465099608308	2.43149458585562	0.00186607409922765	0.0099241213458925	nst.ft.pst75
24099	Xvis03_213072	-4.01189494178108	5.38024505704759	2.40798668175745e-10	9.26557205569084e-09	nst.ft.pst75
24100	Xvis03_213086	-2.37951288427231	6.2843958419905	2.46109361350264e-07	4.23034646676509e-06	nst.ft.pst75
24101	Xvis03_213100	-5.2476405537107	2.0771016744988	0.000199980181990778	0.00147573262938744	nst.ft.pst75
24102	Xvis03_213103	-2.60313446552632	3.49181892568055	0.0120944404331158	0.0471419076568509	nst.ft.pst75
24103	Xvis03_213108	-5.64427915736555	2.75826551446296	1.85971589555148e-10	7.43596288192623e-09	nst.ft.pst75
24104	Xvis03_213109	-2.05243278787351	3.32317785866013	1.32517404799303e-05	0.000140950330559259	nst.ft.pst75
24105	Xvis03_213126	5.24679963124197	9.91854663392315	1.34662081683294e-13	1.16453426290466e-11	nst.ft.pst75
24106	Xvis03_213127	3.67685794236411	6.82862664539377	0.000176485076126156	0.00132606676465433	nst.ft.pst75
24107	Xvis03_213165	-2.73774396310147	9.66156920407769	0.000717997655680389	0.00442526841967156	nst.ft.pst75
24108	Xvis03_213179	-5.77057836139681	4.07451217596089	4.34227849006393e-05	0.000395280619037347	nst.ft.pst75
24109	Xvis03_213188	4.52137515084226	2.22396622180262	0.011702696450638	0.0459364653741847	nst.ft.pst75
24110	Xvis03_213217	-2.10251417639383	7.0963922570406	0.000152064647353974	0.00117101553379944	nst.ft.pst75
24111	Xvis03_213224	-3.42126849279904	4.38911824207397	0.000118689499545352	0.000944428163751859	nst.ft.pst75
24112	Xvis03_213250	-3.51666398406623	2.79678019923011	0.00741773468694501	0.0314869268433949	nst.ft.pst75
24113	Xvis03_213253	5.22283578655644	4.65641794996011	4.7914279497833e-09	1.29788037635862e-07	nst.ft.pst75
24114	Xvis03_213256	-2.71989204082941	4.68173330541474	7.94690936097901e-12	4.30524587676695e-10	nst.ft.pst75
24115	Xvis03_213261	-2.18741949290213	3.37904558907725	1.29348616091679e-05	0.000137895925102944	nst.ft.pst75
24116	Xvis03_213263	3.0994752607802	6.5523363312693	0.000422031201419166	0.00281011019481542	nst.ft.pst75
24117	Xvis03_213269	2.32468310853513	3.72187680613943	0.00047150780739934	0.00309806663634781	nst.ft.pst75
24118	Xvis03_213282	-2.84459230138629	3.78474112362889	2.93337247038941e-10	1.09494222266037e-08	nst.ft.pst75
24119	Xvis03_213294	-3.76938618615486	2.38011096158394	1.32096329045273e-07	2.43599627721502e-06	nst.ft.pst75
24120	Xvis03_213316	2.29135827498991	6.11386327120338	5.13950968372487e-07	8.09472775186667e-06	nst.ft.pst75
24121	Xvis03_213320	3.14627021004011	4.65112117058857	0.000237118119678882	0.00171234210595906	nst.ft.pst75
24122	Xvis03_213321	2.54056068315874	3.7013296923409	0.00863970501292967	0.0358221003260928	nst.ft.pst75
24123	Xvis03_213326	-3.72297425075313	4.64905271171279	3.31158858049581e-08	7.38898202023129e-07	nst.ft.pst75
24124	Xvis03_213331	-2.21996080262947	2.613788506023	0.00450858598040592	0.0207008107709906	nst.ft.pst75
24125	Xvis03_213347	-3.14300290993628	6.90451883201363	1.98229601237536e-09	5.93537793124778e-08	nst.ft.pst75
24126	Xvis03_213358	5.31148390849773	4.01311840767255	0.000265661317093504	0.00189003705564274	nst.ft.pst75
24127	Xvis03_213362	5.2771960498668	6.04786989549131	0.000104052807665888	0.000840329026178745	nst.ft.pst75
24128	Xvis03_213385	2.22026326435239	3.9814219344504	0.000861718055107714	0.00516696833818463	nst.ft.pst75
24129	Xvis03_213405	-4.07721551097493	2.28222195200932	1.6071176867219e-06	2.23535460062227e-05	nst.ft.pst75
24130	Xvis03_213437	-2.67213506455743	4.72867167707726	2.7061453488709e-05	0.000263083913822795	nst.ft.pst75
24131	Xvis03_213442	-5.23167912774632	6.82030409410237	1.65189782503275e-11	8.48685365975314e-10	nst.ft.pst75
24132	Xvis03_213469	4.02087737420206	7.53641388648823	0.00100147543325202	0.00586109392903229	nst.ft.pst75
24133	Xvis03_213490	-2.81906555752054	3.24560976678271	4.62002898635373e-05	0.000417964025841475	nst.ft.pst75
24134	Xvis03_213498	3.43922967803911	7.24160208061039	9.44358675040469e-07	1.39282900768945e-05	nst.ft.pst75
24135	Xvis03_213510	-4.3858460797826	5.02680734875947	9.75154431060259e-23	1.23427955851381e-19	nst.ft.pst75
24136	Xvis03_213516	2.29164958550787	7.64938910445002	5.45416626443331e-12	3.07442740484635e-10	nst.ft.pst75
24137	Xvis03_213517	2.92055119046042	5.8368501650205	1.71429122159076e-08	4.11518563417381e-07	nst.ft.pst75
24138	Xvis03_213523	9.08919059792158	8.96198999165355	9.30039794284207e-11	4.03338437985794e-09	nst.ft.pst75
24139	Xvis03_213524	-2.49120151420272	3.18985760612711	1.02189429937034e-05	0.000113009009770717	nst.ft.pst75
24140	Xvis03_213533	2.94224230864501	5.18995661173524	2.74170567560297e-09	7.94831587850024e-08	nst.ft.pst75
24141	Xvis03_213543	2.81672072645982	6.51218556913058	4.91367535002562e-07	7.75658751682615e-06	nst.ft.pst75
24142	Xvis03_213559	3.8662613826301	6.32133027582237	3.67632014600693e-06	4.651603753583e-05	nst.ft.pst75
24143	Xvis03_213560	-3.08116151014163	3.02599466611874	0.00525673115143305	0.0235714872210636	nst.ft.pst75
24144	Xvis03_213562	2.67202426312941	3.50746973754515	0.00209724078118962	0.0109362859162933	nst.ft.pst75
24145	Xvis03_213565	-3.56792995647029	2.95663667618107	1.64152265703313e-09	5.05639821988325e-08	nst.ft.pst75
24146	Xvis03_213585	-3.36809821838079	5.17914035165201	6.10124288495401e-13	4.35628741985717e-11	nst.ft.pst75
24147	Xvis03_213587	-3.10766565337052	7.30435648455057	2.00660308356765e-10	7.95952556481834e-09	nst.ft.pst75
24148	Xvis03_213605	-3.45256533981203	4.34243147367576	2.97381622718262e-16	4.98848714832092e-14	nst.ft.pst75
24149	Xvis03_213613	-3.72122444841475	8.56202289074468	1.9406528451881e-06	2.64639662718451e-05	nst.ft.pst75
24150	Xvis03_213617	2.30681794231572	7.14322034835394	0.000876379090231313	0.0052435866236745	nst.ft.pst75
24151	Xvis03_213646	3.22533651280261	8.59061224949888	0.000174140091699343	0.0013091536159449	nst.ft.pst75
24152	Xvis03_213658	2.41315526395972	4.39956938628663	1.97257040532613e-05	0.000199593733672643	nst.ft.pst75
24153	Xvis03_213659	3.06209776057581	3.96604080378037	0.00647391509292717	0.0280711055243927	nst.ft.pst75
24154	Xvis03_213678	8.82838064545972	9.74829469489694	8.14708464967315e-10	2.67527970701413e-08	nst.ft.pst75
24155	Xvis03_213679	8.30599370114013	11.2793227661015	2.45116785955377e-09	7.19991774442345e-08	nst.ft.pst75
24156	Xvis03_213683	-2.38816392691563	2.61988875550357	0.00249108652630875	0.0125938263274498	nst.ft.pst75
24157	Xvis03_213687	3.3574247428769	4.23599219273139	8.02471514831385e-09	2.08059793314662e-07	nst.ft.pst75
24158	Xvis03_213689	2.53131099791404	7.03141298367371	1.53781135285357e-05	0.000160622261558741	nst.ft.pst75
24159	Xvis03_213694	-2.71050705010607	3.62019768667124	2.80027583075878e-07	4.77212244695893e-06	nst.ft.pst75
24160	Xvis03_213702	3.1428881571471	8.55770415645154	4.57353649061991e-07	7.27741126387439e-06	nst.ft.pst75
24161	Xvis03_213706	2.81337847419912	6.67041735690267	0.00090552375696479	0.0053786720427563	nst.ft.pst75
24162	Xvis03_213707	2.93755005837596	8.3119314526047	1.79170816332505e-06	2.46258171352168e-05	nst.ft.pst75
24163	Xvis03_213715	-2.53057705209166	2.63759658778861	0.000243520837130477	0.00175040816487746	nst.ft.pst75
24164	Xvis03_213717	2.15244394379905	6.55425744066927	3.07172851773841e-05	0.000292929288715561	nst.ft.pst75
24165	Xvis03_213721	2.15252446501637	7.17361690724262	0.0040581135181355	0.0189346898502012	nst.ft.pst75
24166	Xvis03_213728	-2.0334540663075	2.46986011120806	0.0014296325495137	0.00796509563300491	nst.ft.pst75
24167	Xvis03_213760	-3.01104141666112	3.58249584808548	0.000314578864212728	0.00217687948629911	nst.ft.pst75
24168	Xvis03_213804	3.5564581429546	6.99017229770773	5.21984657696525e-10	1.83525060331028e-08	nst.ft.pst75
24169	Xvis03_213851	-2.37121189334705	5.49232043476533	4.50253789111905e-18	1.39308522351223e-15	nst.ft.pst75
24170	Xvis03_213881	-4.44696777959541	3.30775128411995	2.09193954580466e-06	2.82777420351828e-05	nst.ft.pst75
24171	Xvis03_213882	9.02815106252817	8.70675811046393	6.52191831669814e-06	7.58602077889626e-05	nst.ft.pst75
24172	Xvis03_213884	-3.46689217932555	4.33304381487718	0.00250043742005488	0.0126227665697694	nst.ft.pst75
24173	Xvis03_213900	-4.94619231883355	1.87727072739568	0.00648600207599606	0.0281147593101162	nst.ft.pst75
24174	Xvis03_213903	-2.67450775349644	8.9036213667345	0.000275582151182176	0.00194570501567416	nst.ft.pst75
24175	Xvis03_213909	-2.14877340337742	3.14965393673273	9.38378336004887e-05	0.000770798912813925	nst.ft.pst75
24176	Xvis03_213919	2.52341191293359	2.63634705065492	0.0121615672990186	0.0473770289603348	nst.ft.pst75
24177	Xvis03_213944	-3.10927851166991	5.35847966720449	6.27249783526921e-08	1.28429393177137e-06	nst.ft.pst75
24178	Xvis03_213945	-2.79332051396087	4.61644237288956	2.65878564304195e-10	1.00320521702095e-08	nst.ft.pst75
24179	Xvis03_213946	-2.65066448268425	3.19906086761624	6.01492451428575e-10	2.08842379083293e-08	nst.ft.pst75
24180	Xvis03_213960	2.04460823338676	8.02631889611347	1.44314544897545e-05	0.000151988760106545	nst.ft.pst75
24181	Xvis03_213978	2.28147667733178	4.81023730181697	0.00304116338745666	0.0148987043784515	nst.ft.pst75
24182	Xvis03_213980	-4.40857039703162	4.55605560643122	3.03704477936205e-10	1.13060894286251e-08	nst.ft.pst75
24183	Xvis03_214019	-5.59760898931859	3.78626366134123	2.78180864231293e-13	2.18819896762276e-11	nst.ft.pst75
24184	Xvis03_214021	-2.90932085741995	4.10438918142245	4.4194449097417e-07	7.05641416035937e-06	nst.ft.pst75
24185	Xvis03_214036	2.57450258667388	7.36245495495681	0.000158521275167217	0.00121002835205765	nst.ft.pst75
24186	Xvis03_214038	2.09588442256499	4.72055110047192	2.66357949951996e-07	4.56150275176094e-06	nst.ft.pst75
24187	Xvis03_214042	-2.0324189719908	8.85951826338108	0.00284057925477815	0.0140595040754625	nst.ft.pst75
24188	Xvis03_214047	2.70309113837144	5.20826218528645	3.00898132259954e-07	5.07191851750041e-06	nst.ft.pst75
24189	Xvis03_214073	-2.16404268674399	4.55973951608055	2.07384306803545e-05	0.000208778865048862	nst.ft.pst75
24190	Xvis03_214079	-3.73629555955641	3.04895122384448	7.608752941198e-05	0.00064048770979625	nst.ft.pst75
24191	Xvis03_214082	-3.55200434263491	3.86375900417095	1.31905368000955e-10	5.48214459306655e-09	nst.ft.pst75
24192	Xvis03_214094	-2.37561797812698	4.71918176660878	6.9994833266948e-08	1.4123740051822e-06	nst.ft.pst75
24193	Xvis03_214103	-5.41348527337123	3.03102368316123	6.83642051704754e-08	1.3854946558785e-06	nst.ft.pst75
24194	Xvis03_214107	3.15570757828499	5.69647332653899	7.12539698102676e-11	3.16954958999474e-09	nst.ft.pst75
24195	Xvis03_214119	-3.44693366951393	2.21257082666117	0.000278845721110011	0.00196575644304541	nst.ft.pst75
24196	Xvis03_214122	4.07525564757133	9.22196822498787	2.43063011020067e-07	4.19871749681438e-06	nst.ft.pst75
24197	Xvis03_214144	-2.01890090723385	3.40077584216509	7.66166107175772e-06	8.73655258821317e-05	nst.ft.pst75
24198	Xvis03_214154	4.45048777584215	4.74408161003976	0.000475029000113563	0.00311762366993908	nst.ft.pst75
24199	Xvis03_214189	2.95496202341175	9.0957222617579	4.2018645741625e-10	1.50392186288084e-08	nst.ft.pst75
24200	Xvis03_214204	-3.12644203784657	3.98454459636201	7.31247302978514e-05	0.000620046053554802	nst.ft.pst75
24201	Xvis03_214211	-2.28740433240225	4.87127609735207	3.79490104030126e-09	1.04834141238322e-07	nst.ft.pst75
24202	Xvis03_214216	2.08697925335958	5.27624809693371	3.3707030266756e-05	0.000317955950138241	nst.ft.pst75
24203	Xvis03_214232	-2.69422990286536	3.20001477833939	2.85953802682542e-06	3.75952294121722e-05	nst.ft.pst75
24204	Xvis03_214237	-4.32448457467587	3.5426686733187	1.17578130552194e-08	2.96028989453562e-07	nst.ft.pst75
24205	Xvis03_214238	-2.83365781343802	3.81512559795197	1.76256872296342e-05	0.000180790805849905	nst.ft.pst75
24206	Xvis03_214253	3.67931071980027	3.6224914608948	2.77257904227471e-05	0.000268446578620242	nst.ft.pst75
24207	Xvis03_214268	-2.14482748634387	2.94557385494527	0.000953037090274181	0.00562142982313741	nst.ft.pst75
24208	Xvis03_214276	6.71615215593371	8.09526902990161	5.92023354134897e-17	1.30837161263812e-14	nst.ft.pst75
24209	Xvis03_214279	-2.04438511406318	4.29839773189631	6.83737652060795e-05	0.000584746887570175	nst.ft.pst75
24210	Xvis03_214280	-3.42465704766696	4.80326191674938	1.76484141109033e-08	4.20751489154292e-07	nst.ft.pst75
24211	Xvis03_214312	-2.09645142040381	2.79946708985711	0.00361277720740486	0.0172203687294412	nst.ft.pst75
24212	Xvis03_214318	4.27678658299217	4.53010524758775	2.90684236480007e-05	0.000279309635922094	nst.ft.pst75
24213	Xvis03_214320	-5.29943413562052	3.8573836724598	1.4127034657534e-15	1.94726104709314e-13	nst.ft.pst75
24214	Xvis03_214361	-4.31780164647427	2.31444410098377	0.00262951895118751	0.0131788309421828	nst.ft.pst75
24215	Xvis03_214363	3.93970184973988	5.3920257558635	5.62874725505692e-13	4.04513480327695e-11	nst.ft.pst75
24216	Xvis03_214374	2.86534615717511	4.28759218356583	0.000113127229677098	0.000905212884364507	nst.ft.pst75
24217	Xvis03_214408	3.10461032350589	5.44956450215741	0.00135814851996553	0.00763167743809986	nst.ft.pst75
24218	Xvis03_214425	2.58210818963596	4.60187706020717	0.000567504292825191	0.00361452985773336	nst.ft.pst75
24219	Xvis03_214441	2.82087570602977	5.27166615550196	0.00152837777696337	0.00844093763929432	nst.ft.pst75
24220	Xvis03_214447	2.97567214839915	4.87275430409471	0.000178762882243968	0.00133940963782679	nst.ft.pst75
24221	Xvis03_214448	-2.57150571611223	2.80042802150493	1.08991281983466e-06	1.58071418651645e-05	nst.ft.pst75
24222	Xvis03_214454	2.64849082508642	6.15728142144797	4.04619102748796e-09	1.11114630524092e-07	nst.ft.pst75
24223	Xvis03_214457	-4.8476024467007	3.04024387312058	1.80884196870962e-07	3.22878291414666e-06	nst.ft.pst75
24224	Xvis03_214470	-4.3266030052058	3.50383321257928	2.2451142313802e-05	0.000224076884899688	nst.ft.pst75
24225	Xvis03_214472	-5.29977861532519	2.82296673800067	4.51500965301493e-05	0.000409527553087472	nst.ft.pst75
24226	Xvis03_214476	-2.13298443368189	4.41558031606842	0.00340031777129243	0.0163419483361079	nst.ft.pst75
24227	Xvis03_214479	2.55942296523319	6.95861481279824	1.05714533369754e-07	2.01074241544683e-06	nst.ft.pst75
24228	Xvis03_214502	3.64644614424372	3.91329139887975	1.02435880611726e-07	1.95104619118613e-06	nst.ft.pst75
24229	Xvis03_214509	-3.0852270966821	2.18606149142623	3.47767616293531e-05	0.000326278202267846	nst.ft.pst75
24230	Xvis03_214513	-2.8398035113326	3.05780664654963	2.05876627193941e-09	6.12203841822384e-08	nst.ft.pst75
24231	Xvis03_214518	-7.55301206850412	3.79392911978841	3.32417353230026e-15	3.92224305849292e-13	nst.ft.pst75
24232	Xvis03_214556	2.39392995614321	4.89704312258451	0.00600056326975407	0.0263053659964691	nst.ft.pst75
24233	Xvis03_214601	5.24473785386223	7.64418571607491	8.86975476365139e-10	2.87863859147595e-08	nst.ft.pst75
24234	Xvis03_214614	-2.42102380288205	2.44068885231461	0.000483341743072849	0.00315645735872574	nst.ft.pst75
24235	Xvis03_214625	-5.52374311474192	2.19788465235883	0.000490412965671161	0.00319663844617958	nst.ft.pst75
24236	Xvis03_214642	-3.8131730974985	2.75787490608968	0.000267096492865943	0.00189927705320354	nst.ft.pst75
24237	Xvis03_214652	-2.53396131429658	2.48483256889161	0.00139189028232418	0.00778597364435497	nst.ft.pst75
24238	Xvis03_214655	3.12278483115632	4.9654303344891	4.86169337040835e-05	0.000437106434719966	nst.ft.pst75
24239	Xvis03_214688	3.23308684328147	4.66483527493765	3.40538558690177e-06	4.35382768837771e-05	nst.ft.pst75
24240	Xvis03_214707	-2.22741297385208	3.18029464474445	1.07885853489742e-06	1.56631359555545e-05	nst.ft.pst75
24241	Xvis03_214708	-2.42546455078389	3.21079704123541	9.66155852044998e-08	1.86312852188677e-06	nst.ft.pst75
24242	Xvis03_214747	-6.11905862738274	3.69969676054697	3.57085456960347e-16	5.71459864052749e-14	nst.ft.pst75
24243	Xvis03_214760	2.31550452501018	4.74310914626374	2.39720427527363e-09	7.07124472979552e-08	nst.ft.pst75
24244	Xvis03_214770	-2.84185883845688	6.83571263188275	0.000157666849168523	0.00120602103787913	nst.ft.pst75
24245	Xvis03_214784	3.32021172300079	4.89194645138233	3.89042043860485e-06	4.87107228117764e-05	nst.ft.pst75
24246	Xvis03_214808	3.56042766945182	5.7713057980989	0.000885877284004695	0.00528309774231091	nst.ft.pst75
24247	Xvis03_214809	6.06851160867201	5.54714871727055	3.39147126836942e-05	0.000319698405345345	nst.ft.pst75
24248	Xvis03_214815	2.70061944538672	7.77779591824455	5.14111571838813e-10	1.81214567461058e-08	nst.ft.pst75
24249	Xvis03_214816	2.21329799674164	6.35235068471797	1.79468602331623e-06	2.46424196278421e-05	nst.ft.pst75
24250	Xvis03_214819	2.21179125910505	3.74917463388269	0.00154644746129896	0.00851844093884675	nst.ft.pst75
24251	Xvis03_214835	-3.72256455680803	3.01323453692185	7.64643604550517e-12	4.17495408084582e-10	nst.ft.pst75
24252	Xvis03_214846	-2.00729880008662	2.31687181648272	0.0053341537451974	0.0238648530187607	nst.ft.pst75
24253	Xvis03_214852	6.58428658229889	3.96347625367559	0.000133383367597362	0.00104039026725942	nst.ft.pst75
24254	Xvis03_214854	2.58210088587159	3.22948913782377	0.00035820709271558	0.00243571715288723	nst.ft.pst75
24255	Xvis03_214860	2.53534459002654	5.52565437126633	3.8337951073562e-07	6.25034300699302e-06	nst.ft.pst75
24256	Xvis03_214924	-2.03574525491301	6.11508149575455	0.00260027521812794	0.0130651865254404	nst.ft.pst75
24257	Xvis03_214966	4.0327016415493	3.95309547871587	0.00110866545982065	0.00640495817306345	nst.ft.pst75
24258	Xvis03_215006	2.03066132617265	7.53186623689954	0.000222205834194111	0.00162147370518061	nst.ft.pst75
24259	Xvis03_215020	3.11979489413865	3.82174300248544	0.000951118925499246	0.00561357727839169	nst.ft.pst75
24260	Xvis03_215029	2.53813514644553	6.65199624159484	3.08741054555174e-06	4.02114284618493e-05	nst.ft.pst75
24261	Xvis03_215058	-2.62266308968738	6.1787497503056	7.26356891268328e-06	8.36481968331591e-05	nst.ft.pst75
24262	Xvis03_215095	7.8481247972628	9.59488869501803	2.75406927513583e-23	3.83449065177161e-20	nst.ft.pst75
24263	Xvis03_215096	6.71240965364034	7.96624600615029	3.97913515332008e-12	2.34752113303709e-10	nst.ft.pst75
24264	Xvis03_215097	2.98207467721796	3.23270672221053	0.00438421457261087	0.0202324890601462	nst.ft.pst75
24265	Xvis03_215107	-3.00625420906529	2.36165034924093	0.00455116574118981	0.0208508985240493	nst.ft.pst75
24266	Xvis03_215119	4.08111000052866	3.40395682041654	0.000318929692067475	0.00220391717282347	nst.ft.pst75
24267	Xvis03_215120	8.80593350708969	6.33483236546675	2.39307584092501e-06	3.18840142901425e-05	nst.ft.pst75
24268	Xvis03_215125	4.16284563225766	3.99872051971219	2.93016025888379e-07	4.95104627238338e-06	nst.ft.pst75
24269	Xvis03_215130	-3.5984078369297	3.81601091382366	2.52772168074266e-05	0.000247841330711127	nst.ft.pst75
24270	Xvis03_215131	-3.22001877953223	6.15020372823404	0.000344688922770005	0.00235481053568537	nst.ft.pst75
24271	Xvis03_215152	2.26985028550415	5.02098322083572	0.000688740838936677	0.00427522902385883	nst.ft.pst75
24272	Xvis03_215160	2.3270992440697	5.97535224133734	4.62495254229473e-07	7.35082354410611e-06	nst.ft.pst75
24273	Xvis03_215179	-2.31729059281008	2.58908703163143	0.000659649301209063	0.00412777403179046	nst.ft.pst75
24274	Xvis03_215212	2.87522801867807	7.29667219271373	2.15256064410632e-06	2.90407963642367e-05	nst.ft.pst75
24275	Xvis03_215248	-3.66331170196912	7.70069911484662	1.81858051966113e-14	1.75834003994736e-12	nst.ft.pst75
24276	Xvis03_215254	4.41798526687292	3.207527579192	0.000593705775027068	0.0037645001402339	nst.ft.pst75
24277	Xvis03_215264	5.36829029878151	4.85882736232942	0.000415960989691362	0.00277367090970921	nst.ft.pst75
24278	Xvis03_215284	2.03362490080012	6.97322647113229	2.94037807842107e-07	4.96228896798262e-06	nst.ft.pst75
24279	Xvis03_215302	-2.13441814872711	4.20970469944839	3.8155675102069e-06	4.79027470194866e-05	nst.ft.pst75
24280	Xvis03_215303	2.04601087800995	4.16423966228719	0.00315615501456297	0.0153828491296939	nst.ft.pst75
24281	Xvis03_215412	-3.11583652364615	3.76535869204286	2.45638828706506e-07	4.22747764163248e-06	nst.ft.pst75
24282	Xvis03_215418	-2.94031046498005	7.62293090669401	0.000359344341323558	0.0024417526911898	nst.ft.pst75
24283	Xvis03_215423	2.26977284590544	4.44461441569146	0.00741441819007095	0.0314869268433949	nst.ft.pst75
24284	Xvis03_215432	-3.40110768739002	9.92868497396714	2.15810963966162e-06	2.90874738751295e-05	nst.ft.pst75
24285	Xvis03_215451	2.57047428508692	8.18145640679566	4.65301587187673e-05	0.000420129312478208	nst.ft.pst75
24286	Xvis03_215494	-2.55622651635168	2.9053618798829	0.00461709851705518	0.0210974278480339	nst.ft.pst75
24287	Xvis03_215513	3.11286534583162	4.77595143322115	0.000702729528562435	0.0043407733922692	nst.ft.pst75
24288	Xvis03_215557	2.26958702647391	4.83515510256417	0.0100185560535467	0.0405136090425589	nst.ft.pst75
24289	Xvis03_215558	-2.91672786560306	2.89281490629168	6.46764438072255e-05	0.000558963455697083	nst.ft.pst75
24290	Xvis03_215569	-5.57917788273188	9.87137654092613	4.42453272167424e-15	4.96796524869923e-13	nst.ft.pst75
24291	Xvis03_215575	-2.55204948079178	2.64772102245221	0.000580585903174894	0.00369109476251326	nst.ft.pst75
24292	Xvis03_215578	-3.04689382828856	4.50746850820711	5.63640129164497e-13	4.04513480327695e-11	nst.ft.pst75
24293	Xvis03_215579	3.68242363389335	3.52046679285589	0.000162105817906643	0.00122997237205133	nst.ft.pst75
24294	Xvis03_215584	3.53761578789521	5.70179581285733	9.64162026056209e-07	1.41753198403174e-05	nst.ft.pst75
24295	Xvis03_215608	-2.44090111506782	11.5319267608373	5.25718098907841e-05	0.000467136371965367	nst.ft.pst75
24296	Xvis03_215617	6.44129030470406	13.3707686012147	7.9350526872694e-17	1.67393543280078e-14	nst.ft.pst75
24297	Xvis03_215618	-7.78771046650174	2.73958603552699	1.597008994164e-05	0.000166057925509674	nst.ft.pst75
24298	Xvis03_215619	-10.743351697527	5.85793464289516	3.3246103283915e-14	3.1066140672614e-12	nst.ft.pst75
24299	Xvis03_215627	2.89768680008136	5.55093542134279	1.62633795921077e-08	3.9243506769656e-07	nst.ft.pst75
24300	Xvis03_215628	-4.29120398646825	3.17494321606135	8.50615685303981e-06	9.57406805698247e-05	nst.ft.pst75
24301	Xvis03_215637	-5.49616704144603	10.7513136928699	1.38344487488298e-05	0.000146588302838628	nst.ft.pst75
24302	Xvis03_215642	2.82918987736547	5.46391474771964	0.000557896050686284	0.00355658732312506	nst.ft.pst75
24303	Xvis03_215649	-2.06631994806274	3.52293836629397	6.03081411591786e-06	7.12793080950122e-05	nst.ft.pst75
24304	Xvis03_215691	2.01287797687274	2.90969521987741	0.00916943533082816	0.037581998266447	nst.ft.pst75
24305	Xvis03_215700	-5.3536099064862	2.69244117057731	1.30470231531105e-07	2.41239977902732e-06	nst.ft.pst75
24306	Xvis03_215720	-3.95253975467399	2.82653714116454	1.00263919223618e-07	1.91491707455478e-06	nst.ft.pst75
24307	Xvis03_215721	-3.34395120972272	7.62136981972155	2.2563694182126e-09	6.6841343425051e-08	nst.ft.pst75
24308	Xvis03_215741	7.72123454242783	6.23522730947713	7.4045848110003e-07	1.11815655448544e-05	nst.ft.pst75
24309	Xvis03_215750	-4.892331799535	2.18573055290268	0.00025604904652237	0.00183006718415347	nst.ft.pst75
24310	Xvis03_215752	3.15173906743745	3.4784969062679	0.000177909686412293	0.00133461021762843	nst.ft.pst75
24311	Xvis03_215754	2.07228969107246	3.22304580581813	0.0120048365213806	0.0468713793850761	nst.ft.pst75
24312	Xvis03_215774	-2.74532758847622	5.68820925498463	0.00013723566910924	0.00106804484125654	nst.ft.pst75
24313	Xvis03_215779	3.59689571829564	2.21923453939103	0.00296750466374096	0.0146155476394599	nst.ft.pst75
24314	Xvis03_215780	2.31993488881	6.63627521710181	9.48951539387891e-10	3.05839173215222e-08	nst.ft.pst75
24315	Xvis03_215785	-3.83604820714915	2.79518668607709	1.01888736711728e-08	2.59816278614906e-07	nst.ft.pst75
24316	Xvis03_215795	2.05460262722237	4.32890893188119	1.81806744374428e-05	0.000185714989136109	nst.ft.pst75
24317	Xvis03_215812	3.05452158526364	9.9891206272903	8.74043959146806e-05	0.000724363931142915	nst.ft.pst75
24318	Xvis03_215815	2.52114969358808	7.85386681121446	0.00144614016708036	0.00803456087241017	nst.ft.pst75
24319	Xvis03_215838	-2.30807653310645	2.59702329267974	0.000424463874638723	0.00282495723068592	nst.ft.pst75
24320	Xvis03_215844	-5.17001136138237	2.96925494634201	0.00124904323820767	0.00711264990002676	nst.ft.pst75
24321	Xvis03_215856	7.04452137643343	10.1290455078716	1.45800287721915e-19	6.76659135317409e-17	nst.ft.pst75
24322	Xvis03_215881	2.27397631950196	3.13710215512923	0.00247136980860775	0.0125077723901293	nst.ft.pst75
24323	Xvis03_215894	-2.01919608393912	3.96690281792436	9.83665133608248e-05	0.000801379148930814	nst.ft.pst75
24324	Xvis03_215901	2.67992770144753	4.59401239524877	2.5050003957981e-06	3.31847007713576e-05	nst.ft.pst75
24325	Xvis03_215908	2.30050551060966	6.33012916052846	1.22295782323178e-09	3.88749812165663e-08	nst.ft.pst75
24326	Xvis03_215928	-6.15702215004002	5.25494310696947	4.2150426483662e-07	6.75328409588063e-06	nst.ft.pst75
24327	Xvis03_215955	-2.32579363927377	4.5419620294851	4.16777935325188e-06	5.1626327344596e-05	nst.ft.pst75
24328	Xvis03_215959	6.17858440792516	4.11652755036897	0.00396592488155153	0.0185677578474065	nst.ft.pst75
24329	Xvis03_215971	2.88489064664658	5.75291851293884	0.000376231857763177	0.00254285250273627	nst.ft.pst75
24330	Xvis03_215975	-2.23259583395831	3.32323640691392	3.21875859899103e-06	4.16494200499555e-05	nst.ft.pst75
24331	Xvis03_215978	3.94850326469305	5.49053935151677	7.88524349989383e-07	1.18304143587308e-05	nst.ft.pst75
24332	Xvis03_215983	-3.34261221564199	9.69761763322162	0.000112289879433251	0.000899029322224931	nst.ft.pst75
24333	Xvis03_215998	-4.39256921815976	2.11091594063319	4.71639782003964e-06	5.75516273868641e-05	nst.ft.pst75
24334	Xvis03_216018	-2.28653822160333	3.74599428715092	6.73056382508061e-06	7.78966252174541e-05	nst.ft.pst75
24335	Xvis03_216026	3.26545457059397	5.57244438274028	9.81140034083923e-08	1.88159954470392e-06	nst.ft.pst75
24336	Xvis03_216029	-2.37578466233416	3.56787337533589	1.32930605234135e-10	5.50831195438948e-09	nst.ft.pst75
24337	Xvis03_216035	-2.40514899351069	2.72483826127004	0.00816022763297241	0.0341698794989097	nst.ft.pst75
24338	Xvis03_216040	-2.02973269425607	2.66663125210743	0.00231824641051308	0.0118796263428685	nst.ft.pst75
24339	Xvis03_216043	-4.24314868006828	6.27540570491074	9.99322962464772e-11	4.24194317268201e-09	nst.ft.pst75
24340	Xvis03_216052	5.76980122339065	7.26484213703995	6.73930948662339e-18	1.91492665269913e-15	nst.ft.pst75
24341	Xvis03_216056	-4.45334689806832	9.28785020513072	3.31736946165185e-08	7.3900376023326e-07	nst.ft.pst75
24342	Xvis03_216079	2.58863206470801	3.22253588994873	0.00362837720962125	0.0172592743045974	nst.ft.pst75
24343	Xvis03_216106	2.16457640539159	5.55733290357302	4.650896320295e-05	0.000420129312478208	nst.ft.pst75
24344	Xvis03_216118	-3.67932725933344	8.7717705602994	4.09342547327481e-07	6.58115044623617e-06	nst.ft.pst75
24345	Xvis03_216132	3.55737920093347	8.31628542072261	4.51740622332383e-08	9.60241936600576e-07	nst.ft.pst75
24346	Xvis03_216143	6.44823722424177	7.85273208726248	2.07716937636463e-22	2.22464840208652e-19	nst.ft.pst75
24347	Xvis03_216148	2.11191433734933	6.35594420884386	7.03354537183874e-08	1.41719323027656e-06	nst.ft.pst75
24348	Xvis03_216164	-5.02291637496767	2.72477101778768	1.60150500664395e-09	4.94406966906956e-08	nst.ft.pst75
24349	Xvis03_216188	-3.80181950989675	4.22254754973275	7.92240533774592e-12	4.30524587676695e-10	nst.ft.pst75
24350	Xvis03_216195	-4.49543024361466	3.01464451302481	0.000659608721964457	0.00412777403179046	nst.ft.pst75
24351	Xvis03_216234	2.77211650516606	7.3233921373342	1.14257097995003e-07	2.14683073601137e-06	nst.ft.pst75
24352	Xvis03_216237	2.52625478320309	9.78859750450567	7.76128971659168e-07	1.16570050403566e-05	nst.ft.pst75
24353	Xvis03_216256	2.09387817418521	5.5909434096683	8.6687286535607e-06	9.74130016493347e-05	nst.ft.pst75
24354	Xvis03_216276	-4.04193561847209	5.89479385894551	3.93405378331184e-08	8.5184806881883e-07	nst.ft.pst75
24355	Xvis03_216284	-3.77309594778587	4.56710473097155	1.65845584270054e-06	2.29758016894722e-05	nst.ft.pst75
24356	Xvis03_216291	5.04700859897753	5.92895324195158	1.06940253889141e-12	7.05653627913988e-11	nst.ft.pst75
24357	Xvis03_216302	3.82971287553644	8.37221658747656	1.91528042327986e-12	1.21211133333298e-10	nst.ft.pst75
24358	Xvis03_216316	2.71606363105723	4.55359997718641	1.00306012941031e-06	1.4731652090485e-05	nst.ft.pst75
24359	Xvis03_216331	2.11530614982607	5.59995303189244	0.00688991699859409	0.0295345795478527	nst.ft.pst75
24360	Xvis03_216336	-3.09218366913084	2.32994378077151	0.000157196851256133	0.00120387885590712	nst.ft.pst75
24361	Xvis03_216360	4.69580080274198	4.9459155662422	1.03340054928024e-08	2.63035390267436e-07	nst.ft.pst75
24362	Xvis03_216370	-3.12124838802444	3.08889796345388	0.00189004727006696	0.0100286311513499	nst.ft.pst75
24363	Xvis03_216394	-5.73884367568808	2.63446602108981	0.000405468862522624	0.00271671942873075	nst.ft.pst75
24364	Xvis03_216432	-3.15770894144988	5.4519850165786	7.57750393981083e-10	2.51194255604729e-08	nst.ft.pst75
24365	Xvis03_216471	2.21864092059199	7.33911558157373	3.11059626304261e-07	5.23685994804622e-06	nst.ft.pst75
24366	Xvis03_216480	-3.55318279327901	5.88117892826607	3.21796235635744e-09	9.10644103405785e-08	nst.ft.pst75
24367	Xvis03_216519	-2.22585558023682	2.98919245407958	0.000370066915738111	0.00250361597075885	nst.ft.pst75
24368	Xvis03_216533	-5.3627842666871	2.99772347504219	5.64016805001201e-10	1.97306682814867e-08	nst.ft.pst75
24369	Xvis03_216539	-2.14804045385836	3.1123767623147	0.00846003902264916	0.0351817827123804	nst.ft.pst75
24370	Xvis03_216547	4.11175834469675	4.61100367292291	5.60420291884774e-09	1.49214781850512e-07	nst.ft.pst75
24371	Xvis03_216553	-6.06526338933688	4.79159050951627	4.65754178442165e-08	9.87016046643876e-07	nst.ft.pst75
24372	Xvis03_216568	-3.25636596773764	4.96446220771474	3.60374550929037e-14	3.34499658172332e-12	nst.ft.pst75
24373	Xvis03_216575	-2.80854737047133	5.32529149430887	1.30639684509616e-08	3.24184349912005e-07	nst.ft.pst75
24374	Xvis03_216580	2.61908135069738	8.0249458940608	0.00143550261060226	0.00799140457713524	nst.ft.pst75
24375	Xvis03_216603	2.43364195244375	5.50080230201324	2.52096825935327e-08	5.74458937397309e-07	nst.ft.pst75
24376	Xvis03_216610	-2.07663485289858	3.78282986047573	7.89289768715874e-06	8.97084199986215e-05	nst.ft.pst75
24377	Xvis03_216631	5.69889840835659	10.7282009125345	1.71269290765556e-08	4.11518563417381e-07	nst.ft.pst75
24378	Xvis03_216644	-2.70302334527751	3.16144628493393	4.6662880486247e-08	9.873666945441e-07	nst.ft.pst75
24379	Xvis03_216673	4.37403967208837	6.73425123836083	1.16547704931423e-09	3.7217745315601e-08	nst.ft.pst75
24380	Xvis03_216731	-2.40947712283902	3.0403658891882	0.000127238433503947	0.00100094877731981	nst.ft.pst75
24381	Xvis03_216776	3.50775395019426	5.83838214387115	4.42568509028355e-11	2.06774541986637e-09	nst.ft.pst75
24382	Xvis03_216777	-2.03514919211847	4.20742525606197	0.00018339908349574	0.00137062020370971	nst.ft.pst75
24383	Xvis03_216783	-2.2231690474088	2.63182831882086	0.00543501488467896	0.0242413483431847	nst.ft.pst75
24384	Xvis03_216791	9.37070273951382	7.22491893716271	3.32780545120153e-08	7.40144333819153e-07	nst.ft.pst75
24385	Xvis03_216797	-2.15209743576272	4.23592168325587	2.34120092747667e-08	5.38785793607566e-07	nst.ft.pst75
24386	Xvis03_216807	4.37776416441697	3.85370604085321	0.000900795953538779	0.00535287326552301	nst.ft.pst75
24387	Xvis03_216841	2.72472464468593	10.2659589360423	5.77615139388029e-11	2.62680245280822e-09	nst.ft.pst75
24388	Xvis03_216864	-5.44559122314013	1.91759669157682	0.00421398145253001	0.0195505710641704	nst.ft.pst75
24389	Xvis03_216874	-3.4842114768221	5.45031725716137	1.36590173305441e-08	3.37787741195675e-07	nst.ft.pst75
24390	Xvis03_216880	-4.06250646928291	2.90831387317867	2.90984505621749e-05	0.000279405329087697	nst.ft.pst75
24391	Xvis03_216890	-2.31013320381386	6.81240880973586	0.00236256162285212	0.0120623195727796	nst.ft.pst75
24392	Xvis03_216924	3.70840541360238	6.42438753082651	0.00362214332840828	0.0172472987556185	nst.ft.pst75
24393	Xvis03_216928	-3.47676624135639	4.0957164265642	3.29045428407368e-11	1.57975844817786e-09	nst.ft.pst75
24394	Xvis03_216929	-2.43863717456029	4.83152663199936	0.00190892313904043	0.0101095233415215	nst.ft.pst75
24395	Xvis03_216933	-3.54577010853418	2.24565609321138	0.00878559815329086	0.036318848897942	nst.ft.pst75
24396	Xvis03_216945	-5.90048903777905	3.47049986261435	2.47299015284802e-10	9.45918733464369e-09	nst.ft.pst75
24397	Xvis03_216948	-3.94661376089835	3.10180542338546	9.86739138360695e-08	1.88713860211483e-06	nst.ft.pst75
24398	Xvis03_216950	6.40936614970097	10.2831597645556	1.98399891859304e-15	2.51120154032463e-13	nst.ft.pst75
24399	Xvis03_216951	5.6542130997436	4.8340218458767	5.62169078113262e-11	2.57469739295096e-09	nst.ft.pst75
24400	Xvis03_216955	-4.61546522001196	2.86377146334425	0.00363309409327735	0.0172699109118131	nst.ft.pst75
24401	Xvis03_216972	2.70615027929694	5.72401236003597	4.4892898116357e-08	9.56207043947051e-07	nst.ft.pst75
24402	Xvis03_216980	-5.8323862629616	2.81112730933463	0.00353319377120367	0.0168699097655928	nst.ft.pst75
24403	Xvis03_216995	-3.69910426529782	3.92433427614942	2.12394053693957e-07	3.72438590627325e-06	nst.ft.pst75
24404	Xvis03_216997	-3.49609637484903	2.32183829938771	0.000869164147724055	0.00520937254789583	nst.ft.pst75
24405	Xvis03_217003	2.51536469645318	6.11194245943495	3.82342835016515e-05	0.000354890619462329	nst.ft.pst75
24406	Xvis03_217009	4.17888949526297	7.32383263085771	7.86119886774246e-16	1.18968991125628e-13	nst.ft.pst75
24407	Xvis03_217049	-2.31511201431371	3.77705003112608	0.000165688195128774	0.00125305635023244	nst.ft.pst75
24408	Xvis03_217080	4.39127531971793	6.65726740535163	2.99769377279844e-13	2.34476912352094e-11	nst.ft.pst75
24409	Xvis03_217085	-2.02542305978294	6.2922790211459	0.00298168475791125	0.0146588972049429	nst.ft.pst75
24410	Xvis03_217098	-3.55855275867915	4.14814588671968	1.17504163206988e-07	2.19304351786984e-06	nst.ft.pst75
24411	Xvis03_217113	-3.30859051801063	3.06887806999645	1.58989208870749e-07	2.874813967672e-06	nst.ft.pst75
24412	Xvis03_217116	2.93759068106064	5.60534089251539	0.0012221124659908	0.00698500487027499	nst.ft.pst75
24413	Xvis03_217125	2.55175842165229	3.95628988718144	0.00318118714740725	0.0154595702105938	nst.ft.pst75
24414	Xvis03_217135	-3.01050725856746	4.1632652670264	1.50595723561036e-10	6.14881014410647e-09	nst.ft.pst75
24415	Xvis03_217136	2.41384451620198	7.23020074281046	7.66949735319957e-08	1.51895322401988e-06	nst.ft.pst75
24416	Xvis03_217148	-2.02609897322363	5.09652019552512	0.000685729037708247	0.00426033261580184	nst.ft.pst75
24417	Xvis03_217152	-2.45075792449121	4.19116544556554	0.00138721604785374	0.00777231751881996	nst.ft.pst75
24418	Xvis03_217156	2.13827563687017	7.53559314747254	0.000861321927387172	0.00516681826583869	nst.ft.pst75
24419	Xvis03_217157	-7.62044880626599	4.21657879883385	3.40487188521835e-09	9.55766759231757e-08	nst.ft.pst75
24420	Xvis03_217186	2.55508348315191	3.73377624496348	0.000128943983339364	0.00101199948141712	nst.ft.pst75
24421	Xvis03_217188	4.1122154650569	4.41542290675406	1.86904342457724e-09	5.62045174954405e-08	nst.ft.pst75
24422	Xvis03_217218	-6.45013748908778	6.38574357353804	6.24853032601145e-06	7.33543741391716e-05	nst.ft.pst75
24423	Xvis03_217219	-2.98093579220372	2.24157876075893	0.0110497086223685	0.0438805171560857	nst.ft.pst75
24424	Xvis03_217226	-3.05049824055306	2.93130584511632	2.48417568234571e-07	4.26475684652272e-06	nst.ft.pst75
24425	Xvis03_217238	-2.98734583115507	4.94041135552584	4.35880537834439e-06	5.3610995832764e-05	nst.ft.pst75
24426	Xvis03_217256	2.29046947260738	3.90899257516813	0.0020545218984417	0.0107609937856494	nst.ft.pst75
24427	Xvis03_217262	-4.16659813447066	4.04245955159903	2.17254142917085e-06	2.92536695535259e-05	nst.ft.pst75
24428	Xvis03_217263	-3.00249936276507	5.95697140276884	0.000113470579189868	0.000907438755922188	nst.ft.pst75
24429	Xvis03_217279	2.32761366153757	4.41687192596146	2.31453981583243e-07	4.01812192716146e-06	nst.ft.pst75
24430	Xvis03_217301	-2.65621159033025	9.18969206285629	0.000676139643427902	0.00421291587847327	nst.ft.pst75
24431	Xvis03_217308	5.45087560831005	5.8571671548313	7.49227297477185e-08	1.48596747332975e-06	nst.ft.pst75
24432	Xvis03_217315	2.29167337325188	5.68733440379487	3.3183267301538e-10	1.22225034560665e-08	nst.ft.pst75
24433	Xvis03_217338	-4.04826686292243	2.2586512071939	3.73246712944848e-07	6.10659692635854e-06	nst.ft.pst75
24434	Xvis03_217340	-3.0507382908491	3.96433690001837	2.31723053162905e-13	1.87574422627159e-11	nst.ft.pst75
24435	Xvis03_217342	-2.15499342921846	3.44777926813827	3.27552067776858e-06	4.21488672796413e-05	nst.ft.pst75
24436	Xvis03_217348	-4.24087616918349	3.00810577633314	1.18860374022288e-11	6.19810107682516e-10	nst.ft.pst75
24437	Xvis03_217353	2.36637725208076	13.3105968475126	1.21431739706467e-05	0.000130960039654	nst.ft.pst75
24438	Xvis03_217357	-3.0083196294796	3.91264139587019	1.0129321447203e-10	4.27365280331538e-09	nst.ft.pst75
24439	Xvis03_217358	-3.33400381060459	4.36983504562805	1.80775315847443e-15	2.33049511346661e-13	nst.ft.pst75
24440	Xvis03_217359	2.56710796605008	6.84085073951107	1.42677831762439e-06	2.01675477322683e-05	nst.ft.pst75
24441	Xvis03_217364	-2.50285326716722	2.27390302787409	0.00103827184500427	0.0060535422520915	nst.ft.pst75
24442	Xvis03_217438	-5.7133851144294	3.76138573888524	9.08692935119206e-11	3.95366616739522e-09	nst.ft.pst75
24443	Xvis03_217457	2.79623248408798	8.53982988275274	3.24651785296235e-09	9.16861421233162e-08	nst.ft.pst75
24444	Xvis03_217472	-2.84626026950103	3.4593548611449	3.27577864590338e-09	9.23252349937506e-08	nst.ft.pst75
24445	Xvis03_217514	-2.19433654372909	3.46914024723643	1.06551229379287e-06	1.55017008009176e-05	nst.ft.pst75
24446	Xvis03_217546	4.30994016235018	2.24668906363931	0.00533204429418041	0.0238630834805123	nst.ft.pst75
24447	Xvis03_217570	-2.31680184733232	3.57966360347312	0.000123835533955256	0.000975756728499737	nst.ft.pst75
24448	Xvis03_217575	2.12542108611634	5.62170908498571	0.00847355337596709	0.0352170995980865	nst.ft.pst75
24449	Xvis03_217582	-4.17726611772944	2.25840380268213	6.48886405724328e-06	7.55388413620387e-05	nst.ft.pst75
24450	Xvis03_217593	-2.67516879876842	2.72724088997563	6.74553761918509e-07	1.02755055002094e-05	nst.ft.pst75
24451	Xvis03_217605	2.34032169414305	9.15759348335546	0.00138928636704721	0.00777765745412075	nst.ft.pst75
24452	Xvis03_217611	-3.4947098381987	6.66222906012551	6.60118685043668e-06	7.66541488895995e-05	nst.ft.pst75
24453	Xvis03_217615	-4.61126881583677	3.84292036241109	2.93652259531996e-15	3.55523513866433e-13	nst.ft.pst75
24454	Xvis03_217626	7.71246357533697	9.07226442566752	7.37258029115141e-13	5.10688733301995e-11	nst.ft.pst75
24455	Xvis03_217634	5.25188144270621	9.35816983318568	2.77956557889621e-11	1.36748733409795e-09	nst.ft.pst75
24456	Xvis03_217637	-3.51070360577498	2.39419115744723	0.00110291826481123	0.00637440058155531	nst.ft.pst75
24457	Xvis03_217649	-5.81547490408605	3.82576590795551	6.97750024475138e-07	1.06056480248552e-05	nst.ft.pst75
24458	Xvis03_217664	-2.80060265833751	4.8688850753829	0.00066160275552441	0.00413627982270604	nst.ft.pst75
24459	Xvis03_217672	2.99792233521787	5.59348517153496	9.11712898325581e-09	2.34202558734079e-07	nst.ft.pst75
24460	Xvis03_217677	-2.0720420860374	3.04586062322054	0.00154817945696067	0.00852023656798416	nst.ft.pst75
24461	Xvis03_217705	-3.78955991640923	2.27566166222471	0.00163947497978082	0.00893052040042582	nst.ft.pst75
24462	Xvis03_217712	-3.51690325120584	4.66815417295063	3.85598070671263e-06	4.83665039455494e-05	nst.ft.pst75
24463	Xvis03_217728	2.22190382196047	3.18180102962712	0.000394582257895687	0.00265399457810708	nst.ft.pst75
24464	Xvis03_217729	-4.1421865628174	8.60375226585659	1.90216524277362e-06	2.59645555638599e-05	nst.ft.pst75
24465	Xvis03_217735	-3.04745946529718	2.55557836706124	2.38667300280033e-05	0.000236678406111033	nst.ft.pst75
24466	Xvis03_217742	-5.1869277307488	3.87437028393482	3.44245397720554e-08	7.61991839819279e-07	nst.ft.pst75
24467	Xvis03_217778	-5.29908838721594	2.89385007823555	2.60000653567461e-10	9.86373051667509e-09	nst.ft.pst75
24468	Xvis03_217806	2.39232995541767	6.65503531065668	0.00473468155021058	0.0215498434859699	nst.ft.pst75
24469	Xvis03_217813	3.01753438692363	3.6760868605919	0.000242752343140236	0.00174622424044143	nst.ft.pst75
24470	Xvis03_217814	3.86727371849886	9.4753447981581	6.76933144313326e-17	1.47264690129288e-14	nst.ft.pst75
24471	Xvis03_217830	2.1754459725325	7.96085775408085	0.00423744006746722	0.0196332372909638	nst.ft.pst75
24472	Xvis03_217846	-2.89967188180589	8.92989229474001	0.00265172999311633	0.0132662726173765	nst.ft.pst75
24473	Xvis03_217857	4.73035510947424	8.87968897758989	1.1487293512756e-08	2.90267854043741e-07	nst.ft.pst75
24474	Xvis03_217865	-5.27597668964926	4.01157578021449	4.99293262555703e-21	3.31031433074431e-18	nst.ft.pst75
24475	Xvis03_217869	-2.22931777376368	4.09978040519365	0.0108578793914381	0.0432792026243894	nst.ft.pst75
24476	Xvis03_217871	2.15544001694375	9.30806243847273	6.15867249979417e-06	7.24216192691166e-05	nst.ft.pst75
24477	Xvis03_217881	-2.0560831827477	4.95358232910387	0.000291864877907053	0.00204700452552173	nst.ft.pst75
24478	Xvis03_217908	-5.27659699383644	3.30863999214968	0.000934187035483962	0.0055245749471354	nst.ft.pst75
24479	Xvis03_217910	-3.05233492287922	3.97630483523337	1.95287942349653e-07	3.46368665138117e-06	nst.ft.pst75
24480	Xvis03_217915	2.37265359062878	5.32987254501949	7.14019361154328e-06	8.22954599780771e-05	nst.ft.pst75
24481	Xvis03_217932	-3.26438704066119	9.17433941904372	3.53995024214721e-11	1.68790161717177e-09	nst.ft.pst75
24482	Xvis03_217937	2.20846227795877	6.70036013039017	6.37494138186947e-06	7.4524188799134e-05	nst.ft.pst75
24483	Xvis03_217938	6.73572683260305	6.13805753067579	2.63569751987888e-11	1.3013055521019e-09	nst.ft.pst75
24484	Xvis03_217961	-3.23674882660973	2.78056541651865	4.65856971843241e-07	7.39581142414304e-06	nst.ft.pst75
24485	Xvis03_217974	-2.04175063425671	10.734401005149	0.00497963847882205	0.0225102293963115	nst.ft.pst75
24486	Xvis03_217998	2.87162889294735	7.20220292672091	2.1049547979077e-07	3.7004148549582e-06	nst.ft.pst75
24487	Xvis03_218034	3.82595031744856	9.2045480896707	3.72244362429333e-09	1.03193071138549e-07	nst.ft.pst75
24488	Xvis03_218038	-3.09257586354115	2.43221570573021	0.00030970147054924	0.00214953817271041	nst.ft.pst75
24489	Xvis03_218069	-2.27600071997399	2.63944516823977	0.00916648904969551	0.037581998266447	nst.ft.pst75
24490	Xvis03_218097	-2.26639736681729	6.13086197398364	0.00085618895359659	0.00514045657650941	nst.ft.pst75
24491	Xvis03_218100	-2.77340324572461	2.96095780203336	1.80293680516464e-07	3.22237344522559e-06	nst.ft.pst75
24492	Xvis03_218102	2.53383883648526	5.79905132397703	1.46021036362593e-05	0.00015340636809298	nst.ft.pst75
24493	Xvis03_218113	-4.12949396744085	2.87656214542395	7.37820811610533e-05	0.000624858829686949	nst.ft.pst75
24494	Xvis03_218115	2.41672108792856	6.87434740516627	1.15813886252911e-07	2.16439830644199e-06	nst.ft.pst75
24495	Xvis03_218117	6.77862548080586	9.98855989642469	4.99300563142865e-17	1.13963307223575e-14	nst.ft.pst75
24496	Xvis03_218124	2.78182909778434	9.92375338100051	7.30643946250766e-09	1.90501042390438e-07	nst.ft.pst75
24497	Xvis03_218145	2.35183312848886	3.39245462282746	0.00340463562145797	0.0163570537465698	nst.ft.pst75
24498	Xvis03_218184	3.79101825343107	5.47782396550383	0.000521566067243336	0.00336192794177267	nst.ft.pst75
24499	Xvis03_218199	2.00636307928443	6.9797750605233	6.59508198520054e-07	1.00904754373568e-05	nst.ft.pst75
24500	Xvis03_218200	-4.20382070056438	8.44659936736431	2.30890667723682e-05	0.000230278708217538	nst.ft.pst75
24501	Xvis03_218202	-4.40065446762362	5.59860181267859	2.54872576263e-11	1.26429747733461e-09	nst.ft.pst75
24502	Xvis03_218207	4.3907138809935	7.31786645361354	5.33160293684345e-06	6.39930238704064e-05	nst.ft.pst75
24503	Xvis03_218208	6.93487267347236	10.7482129224225	5.23089902111836e-12	2.97264518657268e-10	nst.ft.pst75
24504	Xvis03_218211	2.63965523130279	6.56555014504499	9.34508842330371e-06	0.000104089332894126	nst.ft.pst75
24505	Xvis03_218219	-5.09199446077503	5.59808737434981	1.54795147557099e-10	6.30179192817979e-09	nst.ft.pst75
24506	Xvis03_218232	-2.09309266153363	5.43056103706354	0.00297904167657677	0.0146510763910202	nst.ft.pst75
24507	Xvis03_218248	4.24225822927542	4.94522559700516	9.77626337959772e-05	0.000796925732049995	nst.ft.pst75
24508	Xvis03_218249	-5.08776691233694	8.56686580305422	3.9138869550162e-05	0.000361359735243306	nst.ft.pst75
24509	Xvis03_218251	-5.01791445519437	4.06640224639933	0.00547454542690885	0.0243754704121688	nst.ft.pst75
24510	Xvis03_218258	3.25436247747163	7.18993216609504	3.1853914129414e-07	5.33696806767547e-06	nst.ft.pst75
24511	Xvis03_218271	-3.75252375873663	4.4123325985245	1.32030272591015e-16	2.48413173687122e-14	nst.ft.pst75
24512	Xvis03_218281	-4.75431577936453	4.60272503309872	4.75247091186339e-12	2.72298981505654e-10	nst.ft.pst75
24513	Xvis03_218307	-5.50085653358335	6.81460549657848	1.07249108631553e-14	1.09796274961553e-12	nst.ft.pst75
24514	Xvis03_218311	-4.13453507469573	2.13306435499563	0.0016348031029656	0.00890855718300978	nst.ft.pst75
24515	Xvis03_218335	-2.00066477317464	3.78411425378645	0.00128322111484826	0.00727158631747347	nst.ft.pst75
24516	Xvis03_218340	-2.79116264734681	3.41204277186148	1.10816196319691e-12	7.27780142150502e-11	nst.ft.pst75
24517	Xvis03_218343	-2.38484947778303	3.40647138886542	4.00814887474937e-07	6.4589649054555e-06	nst.ft.pst75
24518	Xvis03_218356	4.06040294335272	6.98647046081645	5.05195488869057e-08	1.0625131105021e-06	nst.ft.pst75
24519	Xvis03_218362	-2.84443924520179	2.64105120216564	0.0047798380340793	0.0217198710667383	nst.ft.pst75
24520	Xvis03_218367	-5.42425190519235	2.52453251394084	1.02154648652227e-05	0.000113009009770717	nst.ft.pst75
24521	Xvis03_218369	2.79405392086643	5.25396028551994	4.18852965690232e-05	0.000383411560901058	nst.ft.pst75
24522	Xvis03_218390	2.4431846180627	3.61750219324071	1.13048157792928e-05	0.000123255246746354	nst.ft.pst75
24523	Xvis03_218406	2.1039852174483	3.76818785737948	0.0017090276439876	0.00924787869694493	nst.ft.pst75
24524	Xvis03_218407	2.48539118890721	5.02729173004915	1.50114221456398e-06	2.10477372138715e-05	nst.ft.pst75
24525	Xvis03_218424	3.04198442163614	4.756237956815	0.000776301349208862	0.0047343161125865	nst.ft.pst75
24526	Xvis03_218441	-3.05025432358163	2.42830522242017	0.000276604198651145	0.00195125803532413	nst.ft.pst75
24527	Xvis03_218447	3.04519913510861	10.6797006701176	0.00257213816491625	0.0129471726934667	nst.ft.pst75
24528	Xvis03_218492	-2.53699501345345	3.82706409365466	1.44242429392908e-08	3.54195298842585e-07	nst.ft.pst75
24529	Xvis03_218527	-3.36546190559555	6.42412210154958	1.92459513448953e-18	6.53564342865798e-16	nst.ft.pst75
24530	Xvis03_218543	-2.03801346646969	2.56814798074442	0.000209714818258316	0.00154001023977349	nst.ft.pst75
24531	Xvis03_218555	4.90522804348063	5.3175614245263	6.11131070313595e-07	9.47157605991206e-06	nst.ft.pst75
24532	Xvis03_218578	-5.08548378953736	2.81240305582941	0.0015814592008169	0.00867559355909129	nst.ft.pst75
24533	Xvis03_218599	-2.9242216702069	3.57010745053068	1.11879324152555e-06	1.61586704375107e-05	nst.ft.pst75
24534	Xvis03_218623	3.02866165721634	4.9899846265324	1.44866338332312e-08	3.55101061373376e-07	nst.ft.pst75
24535	Xvis03_218626	-3.15286060017034	3.11214987488396	0.000358281169942759	0.00243571715288723	nst.ft.pst75
24536	Xvis03_218627	2.17066517162207	3.7421616248077	0.00859137188718034	0.0356429293162133	nst.ft.pst75
24537	Xvis03_218649	2.17579999765862	6.76643860241949	4.89526470319404e-06	5.94736216950878e-05	nst.ft.pst75
24538	Xvis03_218677	-2.15467424529418	5.9246460178436	0.00124983541070194	0.00711425119509532	nst.ft.pst75
24539	Xvis03_218680	2.77063380137624	5.54172247031527	0.00202642534554947	0.0106387330641347	nst.ft.pst75
24540	Xvis03_218693	-3.51746988276092	2.37240363278313	0.000293480304658655	0.00205642993546173	nst.ft.pst75
24541	Xvis03_218718	3.03459574197647	3.51026664703621	0.000511674553821697	0.00331042974575255	nst.ft.pst75
24542	Xvis03_218737	4.029203936083	5.65583523215637	1.17525866168824e-08	2.96028989453562e-07	nst.ft.pst75
24543	Xvis03_218747	4.20031758146026	4.53123334463587	4.61434208232124e-05	0.000417720967569301	nst.ft.pst75
24544	Xvis03_218758	-3.43144881344393	4.06116728989823	6.09583551810897e-10	2.09561278811435e-08	nst.ft.pst75
24545	Xvis03_218787	-2.63905966038943	2.80372326454871	0.000113647378503585	0.000908330913263724	nst.ft.pst75
24546	Xvis03_218801	-3.71420790734022	2.93305487263381	3.99048194875535e-09	1.09801344214468e-07	nst.ft.pst75
24547	Xvis03_218804	2.44193247759809	6.04309563849536	4.01284041024256e-06	4.99738613880207e-05	nst.ft.pst75
24548	Xvis03_218809	4.08485062047097	9.55864551003175	0.00278239444398915	0.0138305169024138	nst.ft.pst75
24549	Xvis03_218821	7.2221569447508	10.7405674801568	3.30205201293752e-06	4.2451034326989e-05	nst.ft.pst75
24550	Xvis03_218831	4.07033213118853	3.24449517466849	7.68177433328943e-06	8.75231947973721e-05	nst.ft.pst75
24551	Xvis03_218864	4.54095782952139	8.85710533358422	1.34820236242418e-09	4.26614124818906e-08	nst.ft.pst75
24552	Xvis03_218877	-3.8123896140191	4.2921222020644	6.7221121026464e-13	4.70311390980633e-11	nst.ft.pst75
24553	Xvis03_218901	-2.52769134903989	6.64580137331415	1.00785915587883e-09	3.23327719523062e-08	nst.ft.pst75
24554	Xvis03_218903	3.08894944386781	7.01552730046515	2.20697355081865e-07	3.85058806366517e-06	nst.ft.pst75
24555	Xvis03_218936	-3.00065167093632	2.93106925056618	0.00204003964053898	0.0106981061827587	nst.ft.pst75
24556	Xvis03_218955	4.14596418237418	5.44838119178292	2.79728135209752e-09	8.08019673552985e-08	nst.ft.pst75
24557	Xvis03_218965	3.41827129766536	7.46384002588439	0.000274807459684226	0.00194414735008067	nst.ft.pst75
24558	Xvis03_218968	2.61344603155468	8.40468818735492	0.00697429165428306	0.0298319701083204	nst.ft.pst75
24559	Xvis03_218978	-3.15958230034667	3.36385502043542	0.00287409960542601	0.0141951361498213	nst.ft.pst75
24560	Xvis03_218981	-2.91253644958795	2.53477064016022	7.54614287881555e-07	1.1370665292397e-05	nst.ft.pst75
24561	Xvis03_219001	-3.20198321654993	7.09830069011526	1.29931551427475e-07	2.40563429591054e-06	nst.ft.pst75
24562	Xvis03_219003	-2.18790885096708	3.59654978955692	0.000178838074891905	0.00133940963782679	nst.ft.pst75
24563	Xvis03_219028	3.27767262040008	8.35530257459842	7.48323764167296e-08	1.48596747332975e-06	nst.ft.pst75
24564	Xvis03_219036	-3.72528904625626	2.5249050273353	2.12467865733761e-05	0.000212972649000083	nst.ft.pst75
24565	Xvis03_219060	8.43823851821356	4.69114089463151	0.000236246154147611	0.00170843880798409	nst.ft.pst75
24566	Xvis03_219104	-2.20118314116953	3.17625659582389	4.18745902411142e-06	5.1777968021939e-05	nst.ft.pst75
24567	Xvis03_219111	2.07298042988304	5.8652812914278	0.00269155933029643	0.0134221277062024	nst.ft.pst75
24568	Xvis03_219131	-3.71734948224924	4.19871434169229	0.000242786298734854	0.00174622424044143	nst.ft.pst75
24569	Xvis03_219137	3.89309371601117	8.27951207328961	9.50967202127902e-13	6.37502006340445e-11	nst.ft.pst75
24570	Xvis03_219149	-2.72808596337599	3.34805422581425	1.78679282222178e-07	3.20173957062983e-06	nst.ft.pst75
24571	Xvis03_219155	2.82387047344632	4.25315907953684	0.000812743529038721	0.00492206531309531	nst.ft.pst75
24572	Xvis03_219156	-2.91088226418388	4.51425626997492	1.46251756703389e-10	6.00667613150824e-09	nst.ft.pst75
24573	Xvis03_219166	-2.61161930445614	4.65735072393628	1.57403806645778e-08	3.81311252841427e-07	nst.ft.pst75
24574	Xvis03_219176	-4.45345275370305	4.96882382960807	3.48807418819287e-16	5.6470298746755e-14	nst.ft.pst75
24575	Xvis03_219198	-2.94759378723705	2.26522132235715	0.000595306083189166	0.00377262020766625	nst.ft.pst75
24576	Xvis03_219211	-2.58659609734173	10.5202620509582	8.2754583792577e-06	9.36021906637993e-05	nst.ft.pst75
24577	Xvis03_219214	4.08340742730331	7.58264296042247	1.11427459732265e-12	7.28358930447103e-11	nst.ft.pst75
24578	Xvis03_219224	4.92347956072787	4.90925567043186	0.000933702714750183	0.0055245749471354	nst.ft.pst75
24579	Xvis03_219288	-2.20357539408776	4.16721411704702	8.5651896520816e-05	0.000711282738461404	nst.ft.pst75
24580	Xvis03_219298	-3.38119339841903	4.34896131791203	1.97882310189285e-07	3.50078196285314e-06	nst.ft.pst75
24581	Xvis03_219315	-2.60439540198429	2.94975912660748	4.55789018662786e-05	0.000413147819455858	nst.ft.pst75
24582	Xvis03_219321	-4.01291904304801	2.20374523205921	0.0105516047062721	0.0423615894825336	nst.ft.pst75
24583	Xvis03_219325	-5.75759961350326	3.91336060899902	6.96935267019302e-20	3.73208835488836e-17	nst.ft.pst75
24584	Xvis03_219343	-2.67988982271422	7.12767988652839	9.4336874851893e-05	0.000773469281421338	nst.ft.pst75
24585	Xvis03_219355	-4.67471968730949	2.0189584896976	0.000106939328984918	0.000860645247084981	nst.ft.pst75
24586	Xvis03_219358	-2.78743182266522	3.29412150158864	6.03632482882793e-10	2.09064056198436e-08	nst.ft.pst75
24587	Xvis03_219380	-6.63401616145766	3.45807015137613	6.55323542005724e-15	7.0185151348813e-13	nst.ft.pst75
24588	Xvis03_219384	2.02607109221179	5.8397254553073	0.00166249321702542	0.00903822454535138	nst.ft.pst75
24589	Xvis03_219400	-2.72912822470159	2.88493036949935	0.000681541047831752	0.00423998928014365	nst.ft.pst75
24590	Xvis03_219433	-3.61755744424714	2.88071750213272	0.000711701697645696	0.00438840688056733	nst.ft.pst75
24591	Xvis03_219466	-3.42534389136282	3.08693903759044	0.00385272048820264	0.0181466263048868	nst.ft.pst75
24592	Xvis03_219468	-6.4901725254453	3.19675771511646	3.24908453002686e-10	1.20311180615862e-08	nst.ft.pst75
24593	Xvis03_219484	5.32600358610942	3.62900033710227	0.00122265759088775	0.00698525303156753	nst.ft.pst75
24594	Xvis03_219487	3.00093237104233	5.83409769167239	2.7211443007253e-09	7.90949730668025e-08	nst.ft.pst75
24595	Xvis03_219498	2.26519360112859	6.56268208437454	0.000111785805544939	0.00089550849862036	nst.ft.pst75
24596	Xvis03_219510	-2.53688268231458	5.74825042515061	1.56636489889381e-08	3.80602067841161e-07	nst.ft.pst75
24597	Xvis03_219529	-2.07177887430309	2.773233082166	0.000399403781061938	0.00268124341548956	nst.ft.pst75
24598	Xvis03_219563	2.15514359281027	7.71193846411581	8.43052169565771e-08	1.65088823584588e-06	nst.ft.pst75
24599	Xvis03_219574	-2.41150761974293	8.12385792862514	5.01767118213754e-06	6.07487268425226e-05	nst.ft.pst75
24600	Xvis03_219581	-2.28248315629628	2.47287006294856	0.000232945237249368	0.00168833760448878	nst.ft.pst75
24601	Xvis03_219593	-2.50143796700675	2.93287018458832	0.000357988774884636	0.00243571715288723	nst.ft.pst75
24602	Xvis03_219595	-4.72774945570483	2.13599628555618	0.00855108432628054	0.0354969430753739	nst.ft.pst75
24603	Xvis03_219597	-4.33980897893574	4.61849949550148	1.83603629142036e-11	9.36378508624382e-10	nst.ft.pst75
24604	Xvis03_219605	-2.37432827847589	3.20249257192039	0.00685794074775158	0.0294065626827672	nst.ft.pst75
24605	Xvis03_219617	3.5248056550551	7.52649016256633	8.22511667787598e-07	1.22873711916381e-05	nst.ft.pst75
24606	Xvis03_219619	-2.92153268608437	3.71472620454798	0.000845835085707599	0.00508706777464661	nst.ft.pst75
24607	Xvis03_219629	-4.27872295685357	7.62246561752765	2.60903817194228e-12	1.58627242218133e-10	nst.ft.pst75
24608	Xvis03_219638	-3.33752549698406	2.59329018362485	0.00372224839711618	0.0176335026992339	nst.ft.pst75
24609	Xvis03_219650	6.23326924391663	4.75057783930179	6.07830839912287e-12	3.39872641931677e-10	nst.ft.pst75
24610	Xvis03_219655	2.39246728464131	4.74829171858812	0.000276648952217901	0.00195125803532413	nst.ft.pst75
24611	Xvis03_219657	-3.20550074655371	2.12615187554464	0.00116515722376627	0.00669520595398178	nst.ft.pst75
24612	Xvis03_219659	-2.14640352328383	3.98583286000302	9.8966566997843e-05	0.000805796206029805	nst.ft.pst75
24613	Xvis03_219660	2.08536948243168	3.47689307665485	0.00217685330156169	0.0112670366236593	nst.ft.pst75
24614	Xvis03_219663	-4.30692557830413	2.20919339123492	0.000156921182977482	0.00120242907572674	nst.ft.pst75
24615	Xvis03_219703	-5.47421901212107	1.89292435943974	0.000524007820285939	0.00337454249853891	nst.ft.pst75
24616	Xvis03_219711	-2.69268498915272	5.19562415330784	1.72539258741714e-07	3.09969561220759e-06	nst.ft.pst75
24617	Xvis03_219716	-5.36898099221416	6.07987666597008	1.61799943078073e-16	2.96413237825791e-14	nst.ft.pst75
24618	Xvis03_219722	-3.19399387438797	10.3022043940939	5.58139826780972e-05	0.000490902135708874	nst.ft.pst75
24619	Xvis03_219738	2.13968825482985	6.60492228667763	1.184072243097e-06	1.69607385191765e-05	nst.ft.pst75
24620	Xvis03_219742	-3.00306375507051	3.49070644733207	6.93717671208976e-10	2.33865160683839e-08	nst.ft.pst75
24621	Xvis03_219744	-2.89046789456027	3.32980264720872	3.07302384753322e-09	8.76756373549285e-08	nst.ft.pst75
24622	Xvis03_219751	2.53684003446689	10.496785167972	1.10635394155918e-08	2.80068471424155e-07	nst.ft.pst75
24623	Xvis03_219758	-2.28280733956881	2.81086001496099	0.000118706405700334	0.000944428163751859	nst.ft.pst75
24624	Xvis03_219765	-4.09860667142805	8.6468031274122	1.16713320929274e-05	0.000126557598699243	nst.ft.pst75
24625	Xvis03_219786	4.55799598388802	6.52793919391372	3.53356027528001e-08	7.76039424141363e-07	nst.ft.pst75
24626	Xvis03_219797	-2.7266283507318	2.3101178083967	0.00232656419787238	0.0119178636228761	nst.ft.pst75
24627	Xvis03_219812	5.48413547996507	6.01386303298146	1.53135679263057e-06	2.14049136997729e-05	nst.ft.pst75
24628	Xvis03_219813	-2.54395369158607	4.61608481843132	0.000822510417654206	0.00497472308644636	nst.ft.pst75
24629	Xvis03_219833	-2.02561409188045	3.71724798205228	0.00320085099102675	0.0155442791587253	nst.ft.pst75
24630	Xvis03_219847	2.87134239439526	4.94145215382489	6.4670578135367e-05	0.000558963455697083	nst.ft.pst75
24631	Xvis03_219850	-5.17159757839161	7.87915070624758	1.07460537285542e-07	2.0328438323731e-06	nst.ft.pst75
24632	Xvis03_219852	9.64744338696634	12.6972128659464	1.45438742158323e-19	6.76659135317409e-17	nst.ft.pst75
24633	Xvis03_219853	2.36021262415727	5.21020266787088	0.00189613018094715	0.0100494177804824	nst.ft.pst75
24634	Xvis03_219859	-2.66397702107928	10.0061200915707	0.00141645235667992	0.00789482232267997	nst.ft.pst75
24635	Xvis03_219860	2.72725394663401	8.08480334370728	2.38483486103058e-05	0.000236664688311681	nst.ft.pst75
24636	Xvis03_219874	-3.30918288278243	3.61321587241717	8.5070884201946e-10	2.78038009564247e-08	nst.ft.pst75
24637	Xvis03_219905	4.81051698380018	5.81502523658658	0.00112452545443403	0.0064804502905981	nst.ft.pst75
24638	Xvis03_219917	-4.74522787366054	3.85321970133185	2.08498116899031e-13	1.69761361496211e-11	nst.ft.pst75
24639	Xvis03_219919	-5.39394930994351	6.45398869949951	1.53430323007781e-06	2.14049136997729e-05	nst.ft.pst75
24640	Xvis03_219931	-3.04955654891997	8.1837673597893	5.20985877915771e-06	6.28569010244479e-05	nst.ft.pst75
24641	Xvis03_219935	-2.58044551954629	6.88042502540195	0.00155069516887832	0.00853035513089406	nst.ft.pst75
24642	Xvis03_219946	-5.77806500737351	5.43277914579835	8.31946085388808e-12	4.47227233469822e-10	nst.ft.pst75
24643	Xvis03_219949	4.7043947079686	6.64916638745018	1.37438028331162e-11	7.11356754072407e-10	nst.ft.pst75
24644	Xvis03_219979	5.26633598729987	9.75451160862268	1.15347154336293e-11	6.08325162812198e-10	nst.ft.pst75
24645	Xvis03_220002	7.34108802688554	10.2951699953803	1.18850867264467e-13	1.03422539057698e-11	nst.ft.pst75
24646	Xvis03_220031	-3.7753496842375	2.31954212293596	0.00012424590060808	0.000978436467288629	nst.ft.pst75
24647	Xvis03_220055	6.32667739267721	8.71075903113342	1.37899519860606e-07	2.52296322604366e-06	nst.ft.pst75
24648	Xvis03_220061	-2.32854500513156	3.3405557963968	0.000207510197482326	0.00152462505516962	nst.ft.pst75
24649	Xvis03_220065	-4.03966139597855	2.30308120320507	2.84093019770905e-05	0.000273790121762145	nst.ft.pst75
24650	Xvis03_220069	-6.89705914900607	4.96946630341638	3.3735786742713e-21	2.47212294115153e-18	nst.ft.pst75
24651	Xvis03_220072	2.03686511111487	6.99750790815485	0.00171969704809865	0.00928396355202692	nst.ft.pst75
24652	Xvis03_220076	-6.04285023266031	5.72968374559976	2.67329156158028e-16	4.71142258378257e-14	nst.ft.pst75
24653	Xvis03_220084	4.48065070319243	6.73446705759989	1.26324577472397e-06	1.80391496630583e-05	nst.ft.pst75
24654	Xvis03_220087	3.58273958934075	4.04980086789668	6.90307127036759e-05	0.000590002831782247	nst.ft.pst75
24655	Xvis03_220092	-4.29272313532891	2.81236049376565	1.92563386578409e-07	3.42408688548044e-06	nst.ft.pst75
24656	Xvis03_220117	5.11071919714988	4.00555696844943	6.11574149095808e-07	9.47157605991206e-06	nst.ft.pst75
24657	Xvis03_220119	2.819213305281	3.64383411142605	2.00210141339626e-05	0.000201994623034174	nst.ft.pst75
24658	Xvis03_220128	-5.37571756877282	4.12598810633828	4.19020435319201e-07	6.72122295040235e-06	nst.ft.pst75
24659	Xvis03_220182	2.83732313342211	4.79076519607223	3.53853842426479e-07	5.81665531063031e-06	nst.ft.pst75
24660	Xvis03_220187	-2.98943787980955	4.93168547623839	4.17832365553551e-05	0.000382728949052769	nst.ft.pst75
24661	Xvis03_220198	4.55735114934034	4.99887533240692	2.51609741021777e-11	1.25561377213125e-09	nst.ft.pst75
24662	Xvis03_220199	-2.17614264479267	3.63011498365621	0.00128119792014228	0.00726307762302154	nst.ft.pst75
24663	Xvis03_220205	3.86131082467261	5.14593038847445	0.000240712765088846	0.00173630358025204	nst.ft.pst75
24664	Xvis03_220222	10.3832660128051	8.22669312258838	1.88139484903256e-09	5.64540096618112e-08	nst.ft.pst75
24665	Xvis03_220237	-4.91963405704556	1.7098795215221	0.00610480021496625	0.0266866980825668	nst.ft.pst75
24666	Xvis03_220239	5.51953187080903	9.8136229572841	1.92992805139425e-10	7.67725378844632e-09	nst.ft.pst75
24667	Xvis03_220240	4.96878958250886	11.8553046954368	3.853502142668e-09	1.06242198677954e-07	nst.ft.pst75
24668	Xvis03_220250	-4.34768049457177	5.19791927311033	3.5897098858967e-09	9.99590614826797e-08	nst.ft.pst75
24669	Xvis03_220264	-2.74152414950838	5.1875062445606	5.55489513714859e-11	2.55250181500065e-09	nst.ft.pst75
24670	Xvis03_220281	3.26183754057615	5.29438811489949	1.29837547095669e-06	1.85028471669703e-05	nst.ft.pst75
24671	Xvis03_220289	2.68634721393972	6.65083197782604	2.72912078369878e-05	0.000264975932157867	nst.ft.pst75
24672	Xvis03_220318	-2.25412234482166	5.83462543387886	2.32946242855259e-08	5.36971943588374e-07	nst.ft.pst75
24673	Xvis03_220354	-2.49258974021204	3.93716601399486	1.66548391138908e-08	4.01185683361076e-07	nst.ft.pst75
24674	Xvis03_220358	-5.30269615913392	4.35292085519048	0.000119605860642341	0.000948332800525804	nst.ft.pst75
24675	Xvis03_220360	-2.33841168413879	6.92453658449007	2.43343021966693e-06	3.2359741115972e-05	nst.ft.pst75
24676	Xvis03_220363	7.84460967654311	9.54581190205171	2.70669147509852e-17	6.97875285329569e-15	nst.ft.pst75
24677	Xvis03_220401	4.79444037014128	2.9516817712862	0.00393972070542368	0.0184689331251225	nst.ft.pst75
24678	Xvis03_220422	-2.45910802169792	2.52508211670515	0.00253064223945263	0.0127567458001082	nst.ft.pst75
24679	Xvis03_220432	2.15832132195138	3.08559021518637	0.00681976553802584	0.0292608923223216	nst.ft.pst75
24680	Xvis03_220504	-4.92273031280179	4.89065070651231	5.50872238825404e-09	1.47780234704549e-07	nst.ft.pst75
24681	Xvis03_220506	5.4408737454161	7.69156098832715	0.001751862924866	0.00942379998887135	nst.ft.pst75
24682	Xvis03_220539	2.61791338209306	6.08629130842379	1.39308209589042e-05	0.000147385121740747	nst.ft.pst75
24683	Xvis03_220558	2.3888891202336	8.74103996109544	7.81899133208878e-05	0.000656597203357491	nst.ft.pst75
24684	Xvis03_220586	-4.39381349676509	2.86248620000167	0.0037400337389886	0.0177057088568304	nst.ft.pst75
24685	Xvis03_220587	-2.04121956797803	3.9113011768027	2.78255005904786e-05	0.000269125939126925	nst.ft.pst75
24686	Xvis03_220596	2.03981745334481	6.00577030208075	9.24338313036425e-06	0.000103204188712158	nst.ft.pst75
24687	Xvis03_220597	9.38891492585822	14.291151830431	2.8061193393621e-16	4.82340735332575e-14	nst.ft.pst75
24688	Xvis03_220598	3.10106635828486	11.2666731324971	2.02172988211289e-08	4.75482181565166e-07	nst.ft.pst75
24689	Xvis03_220605	4.30001425340574	6.9384777974613	0.000158354110735803	0.0012094154052521	nst.ft.pst75
24690	Xvis03_220618	2.12715786516824	7.62739992934588	8.2047935431445e-08	1.61121777857829e-06	nst.ft.pst75
24691	Xvis03_220625	-2.7304791012079	3.23171111999325	0.00693320740404701	0.02968359369205	nst.ft.pst75
24692	Xvis03_220653	3.57968712967673	6.1283611738969	3.70963193262347e-05	0.000345942434011498	nst.ft.pst75
24693	Xvis03_220672	2.61936624794117	4.6904334336818	7.00451656477199e-07	1.0635101868192e-05	nst.ft.pst75
24694	Xvis03_220691	-2.35836340352032	3.47138164109963	1.65634559936669e-06	2.29694220916159e-05	nst.ft.pst75
24695	Xvis03_220693	3.91072479619334	4.50646193691542	1.78497355459401e-05	0.000182736667651562	nst.ft.pst75
24696	Xvis03_220715	-2.15300657147146	3.85820904416487	0.000532275641629564	0.00341357612086984	nst.ft.pst75
24697	Xvis03_220719	2.74258833963306	7.84434524915553	1.86393093858525e-10	7.43596288192623e-09	nst.ft.pst75
24698	Xvis03_220765	4.14267483740229	2.98842236498915	0.0124548433717902	0.0483436811445317	nst.ft.pst75
24699	Xvis03_220767	4.82842243939154	5.81701160618201	3.872834617943e-12	2.2945309100264e-10	nst.ft.pst75
24700	Xvis03_220776	5.66509278392194	3.37851246278917	2.36599322070465e-08	5.43592798875755e-07	nst.ft.pst75
24701	Xvis03_220785	3.44161145465505	6.78032267719372	8.40585274733381e-07	1.25170789092116e-05	nst.ft.pst75
24702	Xvis03_220787	3.22335076487129	4.34705545948806	0.0126811407593362	0.0489898786881904	nst.ft.pst75
24703	Xvis03_220788	2.25223503709601	3.43599274806354	0.0127036585143445	0.0490224605031093	nst.ft.pst75
24704	Xvis03_220800	3.37951673768958	9.86909466180158	4.85899521729982e-05	0.000437106434719966	nst.ft.pst75
24705	Xvis03_220832	-6.94261246124374	4.28055986633131	6.39378359037585e-06	7.46817524570495e-05	nst.ft.pst75
24706	Xvis03_220883	2.95570658934234	3.97235600355544	0.000686426940854422	0.00426276641280826	nst.ft.pst75
24707	Xvis03_220887	2.5172656927342	4.9426886388364	1.00000042816708e-05	0.000110763770575738	nst.ft.pst75
24708	Xvis03_220904	3.64568145709392	6.66549136249195	9.48919843671116e-07	1.39807523634211e-05	nst.ft.pst75
24709	Xvis03_220906	-2.65924603292774	2.86408922280746	0.000229994923969779	0.00167158982827142	nst.ft.pst75
24710	Xvis03_220910	3.93350720580846	2.37227847406957	0.00822045260102629	0.0343703788480748	nst.ft.pst75
24711	Xvis03_220913	-3.2729719114726	2.77334627814234	1.12672285060492e-06	1.62059527365417e-05	nst.ft.pst75
24712	Xvis03_220939	-3.26766015098355	4.82548219170542	5.38547083298469e-07	8.42493375366807e-06	nst.ft.pst75
24713	Xvis03_220962	6.64549907727876	8.28768527574503	9.49940212116881e-16	1.4070231460961e-13	nst.ft.pst75
24714	Xvis03_220977	-5.16206703703505	5.7519975469022	7.79036142737723e-08	1.53587670065737e-06	nst.ft.pst75
24715	Xvis03_220998	-4.23621210199954	5.54813491000278	7.48281819363756e-10	2.48647440835359e-08	nst.ft.pst75
24716	Xvis03_221007	-4.97764780621519	3.50421537722822	2.50080417191144e-05	0.000245894749191546	nst.ft.pst75
24717	Xvis03_221020	2.53677423446421	4.84557601819389	0.0123869988084411	0.048120587167948	nst.ft.pst75
24718	Xvis03_221041	-2.94255428905135	4.77952523297163	0.000279526129684683	0.00196955582165984	nst.ft.pst75
24719	Xvis03_221056	3.15771704848121	5.78282167301404	1.2310361012006e-05	0.000132379571451137	nst.ft.pst75
24720	Xvis03_221065	3.63481753949934	9.22231560030141	8.56167909638439e-09	2.20748626035111e-07	nst.ft.pst75
24721	Xvis03_221081	-4.09424307696353	3.60358226972484	2.85787923576711e-07	4.85246982921775e-06	nst.ft.pst75
24722	Xvis03_221085	4.64371572902847	7.16884121354104	4.42636775616483e-09	1.20603362561806e-07	nst.ft.pst75
24723	Xvis03_221087	-2.13607114779088	3.15061816994425	4.07493739899521e-05	0.000374243755977641	nst.ft.pst75
24724	Xvis03_221103	2.17948360108847	7.39637080284219	0.000409805246441854	0.00273918312348053	nst.ft.pst75
24725	Xvis03_221106	2.05621431731559	5.94175299281693	5.36507453547476e-08	1.12327718432203e-06	nst.ft.pst75
24726	Xvis03_221116	-2.88151257182175	4.75441681418184	1.7415269462754e-14	1.7004716414935e-12	nst.ft.pst75
24727	Xvis03_221141	-2.73820167133206	2.80922498730201	1.03778967001907e-06	1.51779206563183e-05	nst.ft.pst75
24728	Xvis03_221145	5.57142001826142	10.3522730693989	2.88605902424564e-15	3.52478945566422e-13	nst.ft.pst75
24729	Xvis03_221146	2.57176358428559	3.12077893974476	0.00138894916603868	0.00777765745412075	nst.ft.pst75
24730	Xvis03_221164	6.01649297595278	6.16193956995732	1.15558968387273e-07	2.1625369850215e-06	nst.ft.pst75
24731	Xvis03_221188	5.61034677890606	2.78849173425999	1.69892727435936e-06	2.34897362868971e-05	nst.ft.pst75
24732	Xvis03_221197	2.69452558343541	4.02746995066301	2.44151919290152e-05	0.000240745550444532	nst.ft.pst75
24733	Xvis03_221220	-4.14823036433554	2.99695341145129	4.57744152768908e-12	2.63822776547825e-10	nst.ft.pst75
24734	Xvis03_221233	3.22871093539501	5.63564811006204	4.42853098423352e-06	5.42767930400381e-05	nst.ft.pst75
24735	Xvis03_221235	5.70626701621126	9.84263387775073	3.50421454601437e-17	8.55950510950142e-15	nst.ft.pst75
24736	Xvis03_221238	-4.07536200977946	4.13725282307976	7.88836465843095e-08	1.55126696524483e-06	nst.ft.pst75
24737	Xvis03_221252	4.90634150225111	5.83770374482556	1.58213780830394e-10	6.42218796064598e-09	nst.ft.pst75
24738	Xvis03_221254	-2.84852162365262	4.15000820928771	6.30470993824379e-05	0.000546918856511952	nst.ft.pst75
24739	Xvis03_221264	-5.67811465881767	5.67796572901766	7.60196972826978e-27	2.64605561316751e-23	nst.ft.pst75
24740	Xvis03_221290	-3.05491409907747	2.81669972076778	0.00205608093507172	0.0107609937856494	nst.ft.pst75
24741	Xvis03_221304	7.79053604855815	7.25222518736731	3.59847783411581e-08	7.87761114534504e-07	nst.ft.pst75
24742	Xvis03_221305	4.67563865326055	9.47615482237353	4.82203192597962e-06	5.8737664484177e-05	nst.ft.pst75
24743	Xvis03_221325	8.56241628514103	8.49988021209468	5.29749011168956e-12	2.99825019614039e-10	nst.ft.pst75
24744	Xvis03_221340	-2.20163273929472	2.25811901752555	0.0106994954828277	0.0428318216237521	nst.ft.pst75
24745	Xvis03_221362	2.88183984251555	3.39137958437502	0.00441707153888419	0.0203369335436126	nst.ft.pst75
24746	Xvis03_221391	-4.19492620673169	2.43335186060737	0.00016706575117686	0.00126278851988894	nst.ft.pst75
24747	Xvis03_221417	3.67913971429562	7.3935014112563	6.39449941455061e-13	4.54237833412185e-11	nst.ft.pst75
24748	Xvis03_221418	3.3062010777362	2.64255846477606	0.000399110086229832	0.00268056426945391	nst.ft.pst75
24749	Xvis03_221431	2.2322852776347	4.92148673637601	0.011914738335883	0.046571842181499	nst.ft.pst75
24750	Xvis03_221434	-7.34369798000318	4.30260139013193	2.96240556568918e-11	1.44215289129687e-09	nst.ft.pst75
24751	Xvis03_221464	4.12662859944956	5.82936147376121	5.13834658184729e-05	0.000458010239814723	nst.ft.pst75
24752	Xvis03_221480	2.4080593383594	6.40246743004182	5.54008406255534e-06	6.60964784943942e-05	nst.ft.pst75
24753	Xvis03_221501	3.05296610595718	3.37503800258835	6.92643735644139e-05	0.000591636731986095	nst.ft.pst75
24754	Xvis03_221512	7.95021808083948	11.4605322594615	1.55977867902545e-18	5.42919963701783e-16	nst.ft.pst75
24755	Xvis03_221515	-6.74215347384676	2.30341177622469	3.32496160877161e-07	5.51112386653895e-06	nst.ft.pst75
24756	Xvis03_221516	-9.39509692064668	5.99108782460773	2.26897265917807e-30	3.15909063337363e-26	nst.ft.pst75
24757	Xvis03_221527	-4.03610150536484	11.4377853637873	0.00242668949760696	0.0123309481296283	nst.ft.pst75
24758	Xvis03_221564	7.24346993658736	7.84891466511283	1.29850660367037e-19	6.45682408675092e-17	nst.ft.pst75
24759	Xvis03_221568	-2.71803061697877	3.40407952061918	1.4780753754418e-10	6.05271866243419e-09	nst.ft.pst75
24760	Xvis03_221584	7.21014084128176	9.27852860764594	2.98420952778399e-20	1.66196597021346e-17	nst.ft.pst75
24761	Xvis03_221586	3.29198789141432	9.25328362411858	3.13613143938147e-06	4.06937167106321e-05	nst.ft.pst75
24762	Xvis03_221590	4.45941512637356	6.90762698647441	2.96745301586491e-05	0.000284544410054319	nst.ft.pst75
24763	Xvis03_221607	-2.15399227048577	3.06629402865397	0.00185582675593498	0.00988094681563395	nst.ft.pst75
24764	Xvis03_221628	2.39357176203396	4.15690911455767	0.00965323858388185	0.0392185704124269	nst.ft.pst75
24765	Xvis03_221643	-2.33020801344328	5.92156340075986	1.16415927052778e-05	0.000126333511485255	nst.ft.pst75
24766	Xvis03_221646	-2.27225364681705	3.1366201617517	1.56272510262818e-05	0.000162979937107806	nst.ft.pst75
24767	Xvis03_221648	-3.37366568003404	3.92860760552236	4.31006042301561e-05	0.000392986059395196	nst.ft.pst75
24768	Xvis03_221662	4.15920831961867	9.25839823835091	2.29014544733116e-10	8.93156724459153e-09	nst.ft.pst75
24769	Xvis03_221667	-2.78660070415699	4.34274539947647	1.03263276397827e-05	0.000113925086948253	nst.ft.pst75
24770	Xvis03_221676	-3.08659203436561	7.89142190491578	1.04162833990145e-06	1.52178293561888e-05	nst.ft.pst75
24771	Xvis03_221688	2.86040679679939	7.60722684516353	1.11713525618116e-06	1.61514788907687e-05	nst.ft.pst75
24772	Xvis03_221801	-3.96480393811324	3.31653203662998	0.000543570596682658	0.00347640487717623	nst.ft.pst75
24773	Xvis03_221802	-2.3775303401734	7.38513587822042	6.09874591511653e-08	1.25240176071043e-06	nst.ft.pst75
24774	Xvis03_221804	-3.69421723350041	4.57053659673377	4.15720862333219e-09	1.13714765545489e-07	nst.ft.pst75
24775	Xvis03_221806	2.42319532044489	7.89416447608489	0.0109289007354472	0.0434751671256089	nst.ft.pst75
24776	Xvis03_221812	5.26835618655133	7.75671180789071	1.31236679493756e-10	5.47068349877716e-09	nst.ft.pst75
24777	Xvis03_221816	-2.04949853957847	6.82479463201014	0.00213228743894133	0.0110734196241627	nst.ft.pst75
24778	Xvis03_221819	-3.47549622299117	2.34316081107604	4.3399921695102e-05	0.000395280619037347	nst.ft.pst75
24779	Xvis03_221838	5.08412896771742	4.49526459333138	4.08905818660309e-09	1.12070781756053e-07	nst.ft.pst75
24780	Xvis03_221847	-3.24424004012288	3.9451133880037	1.4696444986043e-08	3.59610902531944e-07	nst.ft.pst75
24781	Xvis03_221857	-4.05333743042819	2.51686450050195	1.81375327072938e-10	7.2774889880015e-09	nst.ft.pst75
24782	Xvis03_221874	8.50834731181981	7.66473920614103	9.78843027348755e-17	1.94691878139667e-14	nst.ft.pst75
24783	Xvis03_221883	2.47068699272547	8.67419495279219	3.6923616955838e-08	8.05779810150679e-07	nst.ft.pst75
24784	Xvis03_221890	-6.92618894144066	5.03841729343272	8.35690780860353e-17	1.73418881215585e-14	nst.ft.pst75
24785	Xvis03_221896	-4.98844456359036	7.94918214485811	2.13748092568632e-06	2.88653219479443e-05	nst.ft.pst75
24786	Xvis03_221899	-2.2719678730961	5.92186701610744	3.78090245336398e-07	6.17727007621485e-06	nst.ft.pst75
24787	Xvis03_221917	-2.17429018238633	4.33555265381189	2.30791491735169e-08	5.33772415187501e-07	nst.ft.pst75
24788	Xvis03_221936	-3.51164734712356	4.66369060838726	1.95421768207327e-06	2.66228696550941e-05	nst.ft.pst75
24789	Xvis03_221947	-2.17267428144242	3.42811164706353	5.2495778335763e-05	0.000467027937232478	nst.ft.pst75
24790	Xvis03_221971	-6.06981996103114	2.79908331541953	9.25588159702428e-10	2.9969683598923e-08	nst.ft.pst75
24791	Xvis03_221982	2.47630376058473	8.45579176100793	0.00979917057140709	0.0397303004850614	nst.ft.pst75
24792	Xvis03_222022	-3.3877761888399	2.88698159940264	0.00401726335430457	0.0187750275738431	nst.ft.pst75
24793	Xvis03_222029	-2.35725303554249	2.4015666432359	0.00211909842413906	0.0110213699511723	nst.ft.pst75
24794	Xvis03_222041	5.94591086649558	8.0005795376752	0.0029252405239776	0.0144170349788815	nst.ft.pst75
24795	Xvis03_222055	-2.85593252146904	3.92909213747342	4.12647099397628e-06	5.11618555126015e-05	nst.ft.pst75
24796	Xvis03_222083	-2.88626329658308	7.60441045777966	3.57067592811011e-05	0.000333878582586146	nst.ft.pst75
24797	Xvis03_222085	-3.57766494286925	6.95062040434942	3.14765645004387e-11	1.52169516506809e-09	nst.ft.pst75
24798	Xvis03_222086	2.96931423718275	10.3864457024086	1.25419011622529e-07	2.33138704782439e-06	nst.ft.pst75
24799	Xvis03_222097	-3.2280852214209	7.909813641884	1.06438859693217e-07	2.01625611361723e-06	nst.ft.pst75
24800	Xvis03_222120	-2.58094245714656	3.00536798502614	1.59894348387064e-07	2.88743062593138e-06	nst.ft.pst75
24801	Xvis03_222122	2.34301918555544	5.06738137027934	9.17955327694268e-05	0.000755806743198538	nst.ft.pst75
24802	Xvis03_222124	-2.81159956793539	3.99569011401868	9.89455265989108e-11	4.22582382465225e-09	nst.ft.pst75
24803	Xvis03_222134	2.15412475438045	4.36529857809427	0.00367634751387752	0.0174516830670701	nst.ft.pst75
24804	Xvis03_222150	-3.14595202989779	2.54105908421085	0.00074469072390391	0.00456955881397714	nst.ft.pst75
24805	Xvis03_222166	3.60035393444339	6.39429937809589	1.04622692803003e-05	0.000115165615340286	nst.ft.pst75
24806	Xvis03_222190	2.89459097806785	8.15642636730787	0.000108796013718632	0.000874072070977795	nst.ft.pst75
24807	Xvis03_222197	-2.16342536091013	6.26540856940933	0.000329366132030971	0.00226345738216545	nst.ft.pst75
24808	Xvis03_222209	9.47327628449361	7.96710276817177	4.47833950538306e-11	2.08534852620228e-09	nst.ft.pst75
24809	Xvis03_222211	5.88803699748575	8.65810345566292	2.90720158467929e-10	1.08809052858843e-08	nst.ft.pst75
24810	Xvis03_222223	2.67063385838262	10.8336861002291	8.93946681898975e-07	1.32549730054094e-05	nst.ft.pst75
24811	Xvis03_222229	-3.18032483098762	3.84605971376844	2.36955472556491e-23	3.6657011604489e-20	nst.ft.pst75
24812	Xvis03_222248	-2.35238534770072	4.25239691816554	2.1441715688998e-07	3.7504146675618e-06	nst.ft.pst75
24813	Xvis03_222251	-2.13442698312881	10.8252225046198	0.000828233781475206	0.00499848241849991	nst.ft.pst75
24814	Xvis03_222252	-2.10682762391505	3.37309622919898	0.000192153522407832	0.0014268551959916	nst.ft.pst75
24815	Xvis03_222260	-4.27822511942357	9.91762787498259	7.95793198575293e-07	1.19137943051223e-05	nst.ft.pst75
24816	Xvis03_222281	-3.21210916777445	4.81916713325195	3.7009403127576e-06	4.66318479407457e-05	nst.ft.pst75
24817	Xvis03_222313	-2.02362997507907	6.60334033396706	0.00015747392531876	0.00120533780220621	nst.ft.pst75
24818	Xvis03_222315	2.27043251035246	8.53472717521043	6.5440833727127e-05	0.00056416919292267	nst.ft.pst75
24819	Xvis03_222327	-2.4579812608893	2.81357162717642	0.000542618056092694	0.0034719077182806	nst.ft.pst75
24820	Xvis03_222347	-2.48164712889435	6.38402477668032	2.96685620774888e-06	3.87864215779227e-05	nst.ft.pst75
24821	Xvis03_222366	-6.63271069187571	3.08192703915298	2.81370755599155e-07	4.78915040367609e-06	nst.ft.pst75
24822	Xvis03_222367	-6.66841997106658	3.79530207984732	2.05472379789664e-08	4.82426971974957e-07	nst.ft.pst75
24823	Xvis03_222373	-2.11821277627569	3.10732513021969	1.44091233570997e-05	0.000151868451552536	nst.ft.pst75
24824	Xvis03_222377	2.8975389364812	7.28616233359765	2.69129410038419e-13	2.14119358626566e-11	nst.ft.pst75
24825	Xvis03_222386	3.04301295148817	4.68475849977426	0.00095916050851473	0.00564667727697699	nst.ft.pst75
24826	Xvis03_222395	-4.18762572210088	3.64064238336351	3.15571993001991e-10	1.17165569561779e-08	nst.ft.pst75
24827	Xvis03_222403	2.05005657425465	9.53704733480324	0.00451555987841617	0.0207150379529451	nst.ft.pst75
24828	Xvis03_222411	2.4160540377093	5.18034458496876	0.00143860363190516	0.00800546697322763	nst.ft.pst75
24829	Xvis03_222419	-2.30257651205739	4.69358419130322	0.000338437955510831	0.00231779225507983	nst.ft.pst75
24830	Xvis03_222432	7.82990052213138	5.84662261472455	2.33457483896198e-12	1.44463491034967e-10	nst.ft.pst75
24831	Xvis03_222441	2.11154676411181	5.77552562764612	2.27086250124987e-07	3.95215232561275e-06	nst.ft.pst75
24832	Xvis03_222466	-3.8801499498887	3.44432796953721	5.85900768119444e-07	9.09419887907135e-06	nst.ft.pst75
24833	Xvis03_222473	2.59282843316545	5.45246943966193	2.1110844404587e-08	4.93164910478298e-07	nst.ft.pst75
24834	Xvis03_222484	-2.29664701329153	2.77114080261164	0.000368371163212675	0.00249456795010218	nst.ft.pst75
24835	Xvis03_222492	-2.94861473998826	2.32077377764625	0.00379213109212466	0.0179097154666389	nst.ft.pst75
24836	Xvis03_222504	2.30759497733895	3.36794474954063	0.00057244429312162	0.0036443264257578	nst.ft.pst75
24837	Xvis03_222505	-4.01367212912661	5.40561785843056	1.03577596702336e-08	2.63158919504858e-07	nst.ft.pst75
24838	Xvis03_222515	-2.68302064681332	5.28405651586507	8.52063448706256e-06	9.58261663678289e-05	nst.ft.pst75
24839	Xvis03_222527	5.02121187109689	8.21919242639791	7.52982100779075e-14	6.76372244461101e-12	nst.ft.pst75
24840	Xvis03_222538	-3.15272512219012	2.73563030742729	8.96904414976001e-07	1.32846810316073e-05	nst.ft.pst75
24841	Xvis03_222539	-3.16174991645201	5.78499966999379	4.26525799209722e-06	5.25998113586976e-05	nst.ft.pst75
24842	Xvis03_222606	-2.82949985974249	4.55289000186841	0.000785295859619512	0.00478079328967314	nst.ft.pst75
24843	Xvis03_222613	4.21063711390463	5.83673014523776	9.69415787837937e-08	1.86682932421405e-06	nst.ft.pst75
24844	Xvis03_222633	-2.64880530766371	5.8039659605422	0.00187334735413835	0.00995519664567491	nst.ft.pst75
24845	Xvis03_222637	-4.17753986800206	2.74008196440108	0.00392561972299482	0.018415230257162	nst.ft.pst75
24846	Xvis03_222658	-4.42367912967714	3.21096903151885	3.31652067330801e-07	5.50489707963401e-06	nst.ft.pst75
24847	Xvis03_222669	-2.00135711085189	3.91058900310063	0.000106206377914114	0.000856231267920214	nst.ft.pst75
24848	Xvis03_222676	-6.43758202426156	3.29741945364941	2.06222510820009e-09	6.12203841822384e-08	nst.ft.pst75
24849	Xvis03_222677	-3.12913187254971	2.8433616486097	0.00230170992365883	0.0118196219465369	nst.ft.pst75
24850	Xvis03_222680	-3.03614600930456	4.48421980161336	3.52999514895027e-09	9.84932313804301e-08	nst.ft.pst75
24851	Xvis03_222687	-3.6831709819004	4.82537454429682	4.07049949351807e-22	3.77823762988348e-19	nst.ft.pst75
24852	Xvis03_222692	-3.80692444565285	6.25704493082832	3.30821883701443e-07	5.50489707963401e-06	nst.ft.pst75
24853	Xvis03_222699	-2.92488246353241	4.82240591994875	2.3559975701083e-07	4.07991967271366e-06	nst.ft.pst75
24854	Xvis03_222702	-2.49708633667632	3.07342612822484	0.00174779982680901	0.00941377833217093	nst.ft.pst75
24855	Xvis03_222711	-5.65145887332066	9.76475181950606	1.50189629768356e-07	2.72277371779273e-06	nst.ft.pst75
24856	Xvis03_222721	2.45134462266257	7.72211096597819	6.52674535748287e-05	0.000563371826486261	nst.ft.pst75
24857	Xvis03_222728	-2.47918514073479	2.58559286598904	0.00422504409760097	0.0195953660795797	nst.ft.pst75
24858	Xvis03_222743	-2.51638938589491	6.20114948110277	1.84108618944866e-09	5.56039978648453e-08	nst.ft.pst75
24859	Xvis03_222747	2.02582722464368	5.90550023507048	0.000608780117103107	0.00384924866958518	nst.ft.pst75
24860	Xvis03_222765	4.56784973815339	4.79226636576408	0.00252230200154279	0.0127193084996306	nst.ft.pst75
24861	Xvis03_222781	-2.10841979390135	3.527645989404	7.36204088139418e-05	0.00062386911254809	nst.ft.pst75
24862	Xvis03_222790	-5.84109656614299	7.36172716620101	1.17798345822277e-05	0.000127436392298645	nst.ft.pst75
24863	Xvis03_222791	-6.25464143125067	4.87339929786387	8.07759389748776e-06	9.15833386276237e-05	nst.ft.pst75
24864	Xvis03_222800	-2.05272621998139	7.55210247428597	0.000431587152505681	0.00286551641599265	nst.ft.pst75
24865	Xvis03_222807	2.10366173554081	4.80918326108173	0.00124593677340437	0.00709786321444724	nst.ft.pst75
24866	Xvis03_222809	-5.00779262192415	5.02599365653276	2.28542805698278e-06	3.0655120267217e-05	nst.ft.pst75
24867	Xvis03_222811	2.81344710573241	4.39745876552485	5.52925644429194e-05	0.000486931293319903	nst.ft.pst75
24868	Xvis03_222826	6.7636905055029	5.75235526978419	4.52385159155273e-11	2.09951952363962e-09	nst.ft.pst75
24869	Xvis03_222924	-2.46693525324158	3.49836792872828	0.0130501801772359	0.0499993556983091	nst.ft.pst75
24870	Xvis03_222933	-3.49774508353151	3.39024481506413	9.42794956358921e-05	0.000773469281421338	nst.ft.pst75
24871	Xvis03_222938	5.52289719994039	3.98064639701379	0.000416613758458816	0.00277669380518051	nst.ft.pst75
24872	Xvis03_222953	-4.39455854793486	4.37101326113946	1.76185079151332e-06	2.42393760575493e-05	nst.ft.pst75
24873	Xvis03_222970	2.1094088610974	6.05631042294076	0.000354033141681551	0.00241390961392372	nst.ft.pst75
24874	Xvis03_222983	-4.32814851745216	9.13228440347956	2.32165330900473e-07	4.0254519329107e-06	nst.ft.pst75
24875	Xvis03_222994	-2.05240521968372	5.41252913525149	0.00257814809022409	0.0129680476373519	nst.ft.pst75
24876	Xvis03_223003	-4.42959180923931	3.58007199249047	3.39286172181783e-13	2.60987921286572e-11	nst.ft.pst75
24877	Xvis03_223067	5.49841283263562	3.89928893357916	0.00115883232950866	0.00666278803166762	nst.ft.pst75
24878	Xvis03_223073	4.62197942064947	6.1510013201458	1.74193545838489e-09	5.33032250265777e-08	nst.ft.pst75
24879	Xvis03_223086	-3.71971195594025	5.28350011115002	5.76250748030319e-07	8.96440130148171e-06	nst.ft.pst75
24880	Xvis03_223095	-2.3443264597886	8.29739786731185	9.08376237107008e-06	0.000101666578370104	nst.ft.pst75
24881	Xvis03_223139	-3.00410494699872	3.72682654613214	5.65607232619725e-11	2.58195065566047e-09	nst.ft.pst75
24882	Xvis03_223144	-5.46002986727371	10.0681357026616	2.51578040278672e-05	0.000246844330852709	nst.ft.pst75
24883	Xvis03_223145	-4.77834011375371	9.5534960328899	0.00144500385373431	0.00803145255710293	nst.ft.pst75
24884	Xvis03_223156	4.18569834327815	6.25811373279706	1.14874017604563e-15	1.63203157868197e-13	nst.ft.pst75
24885	Xvis03_223171	-2.08058203958124	5.05092321785631	1.45083633777714e-05	0.000152683252689879	nst.ft.pst75
24886	Xvis03_223172	-2.55084408940696	3.36944507479075	0.000102600503674236	0.000831494070230726	nst.ft.pst75
24887	Xvis03_223174	-2.17837538110943	3.99880068566761	0.0019515162162925	0.010292030408879	nst.ft.pst75
24888	Xvis03_223206	2.00404084703809	5.53668044879619	8.2579825680357e-05	0.000690131400328697	nst.ft.pst75
24889	Xvis03_223213	-2.22540467176234	3.49930972604661	5.30095859744606e-05	0.00046979787748085	nst.ft.pst75
24890	Xvis03_223214	-6.69747872163623	2.71705142705737	2.91705894113229e-07	4.9348981333396e-06	nst.ft.pst75
24891	Xvis03_223216	-2.25432392285326	3.87299158303391	1.80160398297017e-05	0.000184168371915519	nst.ft.pst75
24892	Xvis03_223230	3.71041985665273	9.15763338962704	5.56954386643135e-06	6.63342679660596e-05	nst.ft.pst75
24893	Xvis03_223261	3.16227462302264	8.30367913390983	0.00579323096623605	0.02559795453599	nst.ft.pst75
24894	Xvis03_223275	-2.17124414850496	4.43903444996188	0.00143181256672877	0.00797405054662586	nst.ft.pst75
24895	Xvis03_223284	-2.70101657507123	2.95165346339676	5.72643298538188e-05	0.000501756617089188	nst.ft.pst75
24896	Xvis03_223289	-3.38000496480017	7.42463205522924	0.000362994397946092	0.00246187782284738	nst.ft.pst75
24897	Xvis03_223316	-4.25247060776462	2.61274646041031	2.29295758463648e-06	3.07265143896956e-05	nst.ft.pst75
24898	Xvis03_223333	2.51525210114263	7.28385948570267	5.84948183853115e-06	6.93716657903485e-05	nst.ft.pst75
24899	Xvis03_223365	-3.96572155950824	3.78402174354911	1.28235864626473e-12	8.3043160148576e-11	nst.ft.pst75
24900	Xvis03_223436	2.22951883506927	5.73615328580435	4.95220798092897e-07	7.80856078351915e-06	nst.ft.pst75
24901	Xvis03_223438	-3.09130442530615	5.58992376390227	5.59324902211364e-09	1.49214781850512e-07	nst.ft.pst75
24902	Xvis03_223441	9.33058251725241	10.8735100576761	6.84693373214828e-11	3.05544417797117e-09	nst.ft.pst75
24903	Xvis03_223448	-4.23807993686945	5.5367421408087	4.83753454057065e-09	1.30782511472554e-07	nst.ft.pst75
24904	Xvis03_223450	3.91064619875385	8.99682111369676	1.45602368564822e-05	0.000153113427305741	nst.ft.pst75
24905	Xvis03_223480	-3.25102695360382	2.50457902364075	3.89745711591398e-05	0.000360320686752127	nst.ft.pst75
24906	Xvis03_223497	2.2985871357149	7.03341577339766	0.000160133712832248	0.00122032932882506	nst.ft.pst75
24907	Xvis03_223511	5.52923747610231	5.91982438344682	2.36208859178935e-11	1.19157099505374e-09	nst.ft.pst75
24908	Xvis03_223537	4.28278216063952	6.60828323016994	9.32808856075744e-11	4.03338437985794e-09	nst.ft.pst75
24909	Xvis03_223558	3.50702056216841	5.87716007901495	1.96672487678335e-07	3.48380540196622e-06	nst.ft.pst75
24910	Xvis03_223563	-2.24576625720495	4.33744983795356	0.00297896041171899	0.0146510763910202	nst.ft.pst75
24911	Xvis03_223574	-4.88803450147098	3.48678545769926	0.000135602271990986	0.00105710550556019	nst.ft.pst75
24912	Xvis03_223584	-7.57928689771431	2.17663431656365	0.00529063777037477	0.0236930040774937	nst.ft.pst75
24913	Xvis03_223611	4.25631699666855	5.18845050686635	0.000242813339761158	0.00174622424044143	nst.ft.pst75
24914	Xvis03_223618	7.07590088594942	6.91819571551029	1.49142217293368e-22	1.7304225761463e-19	nst.ft.pst75
24915	Xvis03_223620	4.68543248050662	9.93388839445469	1.32436253345912e-09	4.2002504677338e-08	nst.ft.pst75
24916	Xvis03_223629	5.92268332061404	5.42147486667922	4.72130642622549e-18	1.42901629070299e-15	nst.ft.pst75
24917	Xvis03_223652	-4.02615200753972	6.19515075347042	1.69440784160777e-14	1.67313761551099e-12	nst.ft.pst75
24918	Xvis03_223655	-2.28370651715648	5.91871312755429	0.000779368223566513	0.00474885942088252	nst.ft.pst75
24919	Xvis03_223656	3.63211670977089	5.09408874660683	6.06945163552555e-06	7.16143856961205e-05	nst.ft.pst75
24920	Xvis03_223662	6.29900252744838	4.00093698245747	0.00407098967505996	0.0189804425782333	nst.ft.pst75
24921	Xvis03_223663	2.60197418133185	4.06742048794049	0.000219456158779007	0.00160561644702056	nst.ft.pst75
24922	Xvis03_223678	-2.06706434364871	3.63290214315168	0.000828102583874325	0.00499848241849991	nst.ft.pst75
24923	Xvis03_223679	-3.03158685482529	2.57877868609946	2.06097556935663e-05	0.000207633595167528	nst.ft.pst75
24924	Xvis03_223689	-4.46526831384039	3.38899470807196	9.92653499713425e-11	4.22651824969725e-09	nst.ft.pst75
24925	Xvis03_223691	4.45899232722628	3.13270776650723	0.000145648944890156	0.00112596905036404	nst.ft.pst75
24926	Xvis03_223696	8.04037405935669	6.04982632620531	7.02388801752572e-13	4.88967964340053e-11	nst.ft.pst75
24927	Xvis03_223708	2.48343781468383	6.32351080163107	0.000653775794656919	0.00410023440946319	nst.ft.pst75
24928	Xvis03_223709	3.49610671357496	8.22852821198927	4.10601629627671e-05	0.000376849471938435	nst.ft.pst75
24929	Xvis03_223714	-3.11085249399104	4.14438712269165	6.5106357802862e-10	2.21451712056475e-08	nst.ft.pst75
24930	Xvis03_223753	-2.76260871071133	4.5984760106277	0.000161562772029693	0.0012292013524423	nst.ft.pst75
24931	Xvis03_223760	-2.55144019567995	5.27537918697879	1.65356487344289e-05	0.000171044455668242	nst.ft.pst75
24932	Xvis03_223789	-2.29970510444135	2.97428109279438	9.78021572317019e-06	0.000108415560122371	nst.ft.pst75
24933	Xvis03_223832	-3.14701021310257	3.20519447619952	1.77248309637855e-08	4.21850976938095e-07	nst.ft.pst75
24934	Xvis03_223846	-4.19071427477832	4.63280181918753	1.05986195679084e-07	2.01315934848553e-06	nst.ft.pst75
24935	Xvis03_223851	2.99055344969699	5.80610371029677	2.44909431633111e-07	4.22351897031398e-06	nst.ft.pst75
24936	Xvis03_223853	-5.7925657651863	9.19601270176751	1.55898782192265e-12	9.91131846786716e-11	nst.ft.pst75
24937	Xvis03_223856	-4.95267066217192	4.21239827293678	6.52123837844968e-10	2.21451712056475e-08	nst.ft.pst75
24938	Xvis03_223867	-2.86267071709289	3.01572379124841	5.26260078611545e-08	1.1034817883296e-06	nst.ft.pst75
24939	Xvis03_223870	-2.12555189821	5.6732218042098	0.00523802691094792	0.0235027549729706	nst.ft.pst75
24940	Xvis03_223872	-2.30766154301802	3.42243326642225	0.00202909351453758	0.0106487255947632	nst.ft.pst75
24941	Xvis03_223887	2.50501725029791	3.37779537671289	5.81450564122813e-05	0.000508513580670975	nst.ft.pst75
24942	Xvis03_223895	-2.04912442271253	4.48221079147414	0.0101356227215282	0.0408805713190468	nst.ft.pst75
24943	Xvis03_223899	-2.80814231967577	4.92284597121674	2.44954370159161e-08	5.60937449954934e-07	nst.ft.pst75
24944	Xvis03_223911	-2.45021683580883	2.70746463937008	0.00311215033342481	0.0151983406146172	nst.ft.pst75
24945	Xvis03_223951	2.04515638709869	7.19545824575594	3.8806608964481e-07	6.31196748379053e-06	nst.ft.pst75
24946	Xvis03_223970	-4.5858233523719	6.2887459369791	0.000102666143386299	0.000831542009521493	nst.ft.pst75
24947	Xvis03_223971	-4.29374113516581	5.05964525002113	0.00388612652023939	0.0182792363315179	nst.ft.pst75
24948	Xvis03_223978	2.78092785566342	7.47768272200868	0.00175218605156082	0.00942379998887135	nst.ft.pst75
24949	Xvis03_223989	-2.25096011755322	2.73227779513674	7.57724660483402e-06	8.66869387667247e-05	nst.ft.pst75
24950	Xvis03_224016	-8.3726954665856	5.12881711979479	4.1819374178067e-06	5.17556574827758e-05	nst.ft.pst75
24951	Xvis03_224021	3.38217096005467	7.11233254184794	8.02813074086189e-05	0.000671325311141262	nst.ft.pst75
24952	Xvis03_224030	-3.3598590038336	7.45027376362312	7.69198096090992e-09	2.00178412932241e-07	nst.ft.pst75
24953	Xvis03_224036	-2.17605585277636	3.70000685682901	1.65710465919359e-05	0.000171283356866759	nst.ft.pst75
24954	Xvis03_224042	-5.4034345976403	1.99247513796976	0.000131952684865992	0.0010315425218356	nst.ft.pst75
24955	Xvis03_224089	-2.30365787577253	4.26193751997622	2.70624737520336e-09	7.89917865932e-08	nst.ft.pst75
24956	Xvis03_224098	4.06314419897664	3.98978194760007	3.58512671363246e-07	5.87935444451175e-06	nst.ft.pst75
24957	Xvis03_224120	3.33938638479946	2.48352773645573	0.00889272807447236	0.0366757667237261	nst.ft.pst75
24958	Xvis03_224125	2.4209335615907	3.8010794495901	6.4958721552494e-05	0.000561054764376783	nst.ft.pst75
24959	Xvis03_224133	-4.06579628268475	2.0017176760747	0.00683800231931807	0.0293301005212155	nst.ft.pst75
24960	Xvis03_224136	3.20081931108373	2.72270896883683	0.000626612587889193	0.00395302540153205	nst.ft.pst75
24961	Xvis03_224142	2.24770599939584	6.37038478104233	2.31894342486545e-05	0.000230948850532201	nst.ft.pst75
24962	Xvis03_224146	2.99681531983133	4.97279319920731	7.56622245610108e-06	8.66869387667247e-05	nst.ft.pst75
24963	Xvis03_224148	-2.66098709480496	3.14817400111882	7.12362695543336e-08	1.42913916571324e-06	nst.ft.pst75
24964	Xvis03_224166	-2.44819643676109	3.0172867134793	0.000363013371421796	0.00246187782284738	nst.ft.pst75
24965	Xvis03_224172	9.15099952401901	8.53380991242034	9.82913113683552e-14	8.71662374637968e-12	nst.ft.pst75
24966	Xvis03_224173	-2.00179888097529	4.65444421339474	1.65179214665115e-05	0.000171001440526311	nst.ft.pst75
24967	Xvis03_224195	-3.12999691788893	5.53064560988958	2.18498130899949e-07	3.81700059789208e-06	nst.ft.pst75
24968	Xvis03_224197	-4.26539763078815	2.9530441909139	9.80579637511686e-08	1.88159954470392e-06	nst.ft.pst75
24969	Xvis03_224245	6.13744730687205	3.71661487069571	8.25648852961617e-09	2.13371996857811e-07	nst.ft.pst75
24970	Xvis03_224246	7.6606095287682	6.04147116395214	1.67570920127875e-13	1.39705983289845e-11	nst.ft.pst75
24971	Xvis03_224275	-2.21861625867719	3.45309605512834	0.00122438161036385	0.00699194188684947	nst.ft.pst75
24972	Xvis03_224295	5.10960305282607	10.2215519101856	5.92752461816749e-08	1.22446476645024e-06	nst.ft.pst75
24973	Xvis03_224309	2.60846824921581	7.64148703500964	7.63158480509996e-06	8.72369090651944e-05	nst.ft.pst75
24974	Xvis03_224322	-2.45635046673156	2.27237423520045	0.00207890265368208	0.0108569248489181	nst.ft.pst75
24975	Xvis03_224326	-4.38276150812893	3.0984568087881	1.29644584358161e-15	1.82327429092795e-13	nst.ft.pst75
24976	Xvis03_224328	-4.00741285862016	1.978719850914	0.00120037588260449	0.0068777092236635	nst.ft.pst75
24977	Xvis03_224344	-4.13838024408966	5.42454403991637	8.99272548461757e-16	1.34629803142291e-13	nst.ft.pst75
24978	Xvis03_224345	-2.09796019476044	2.77730298241273	0.00661925823143015	0.0285597184194543	nst.ft.pst75
24979	Xvis03_224355	2.1137777894058	4.1636364312509	0.00579875187647072	0.0256142202969866	nst.ft.pst75
24980	Xvis03_224365	7.1247088744561	6.1919722946266	3.09511702454996e-08	6.99285276870099e-07	nst.ft.pst75
24981	Xvis03_224368	-2.35214668047183	2.99008939263098	2.80950646933729e-05	0.000271079407987409	nst.ft.pst75
24982	Xvis03_224376	-3.10946013985631	3.09196346828048	0.00354072557564746	0.0169000761706341	nst.ft.pst75
24983	Xvis03_224379	-2.87786343476823	4.38937663556832	3.90676301321167e-10	1.41282756968691e-08	nst.ft.pst75
24984	Xvis03_224384	3.57349001333701	4.95162189016926	9.02723251289514e-08	1.75993693136827e-06	nst.ft.pst75
24985	Xvis03_224398	2.48073202137378	4.45785384266749	0.00428391276802705	0.0198155871990832	nst.ft.pst75
24986	Xvis03_224403	-2.46574263889424	3.30893809903112	6.1788149334694e-08	1.26697555697635e-06	nst.ft.pst75
24987	Xvis03_224424	5.89594612661446	8.50242353938756	4.48169925833201e-07	7.13943921896529e-06	nst.ft.pst75
24988	Xvis03_224429	2.63386487983376	4.90456492864514	4.057727976531e-08	8.74547161257602e-07	nst.ft.pst75
24989	Xvis03_224444	8.18305891373653	9.29267893433727	4.52224809832358e-13	3.3313894324317e-11	nst.ft.pst75
24990	Xvis03_224445	6.5552937696174	8.08629072451803	9.53319105828497e-15	9.97974579733093e-13	nst.ft.pst75
24991	Xvis03_224463	7.73471096392036	6.57955231086835	5.38094980387642e-06	6.44741515657241e-05	nst.ft.pst75
24992	Xvis03_224472	3.34480968613322	6.9249499602643	2.12891575023791e-10	8.37313389563912e-09	nst.ft.pst75
24993	Xvis03_224473	2.84990103690825	5.62864812331961	2.77163288653228e-05	0.000268446578620242	nst.ft.pst75
24994	Xvis03_224476	2.07870435398431	8.12935941910483	3.45282822072622e-09	9.67278215637246e-08	nst.ft.pst75
24995	Xvis03_224482	4.23208393257114	3.11960130181821	0.00194903982222369	0.0102856880901198	nst.ft.pst75
24996	Xvis03_224489	-5.17463830504164	3.27552094219351	1.22831636694057e-07	2.28634341937346e-06	nst.ft.pst75
24997	Xvis03_224493	3.02986336370156	6.28483743744181	3.72808408982906e-09	1.03193071138549e-07	nst.ft.pst75
24998	Xvis03_224496	2.0672111712708	4.10191294923095	3.92649066244597e-05	0.000362283164302421	nst.ft.pst75
24999	Xvis03_224520	-2.86560708257384	9.40743074627731	2.21540166215063e-05	0.000221587911940541	nst.ft.pst75
25000	Xvis03_224522	6.27763547921832	9.10821120545988	1.06726588086999e-08	2.70665625853421e-07	nst.ft.pst75
25001	Xvis03_224539	2.8673063623177	6.40632065547491	4.61594769048857e-09	1.25278439950628e-07	nst.ft.pst75
25002	Xvis03_224555	-3.02271188883418	7.73838402799156	4.00660866485052e-07	6.4589649054555e-06	nst.ft.pst75
25003	Xvis03_224560	-2.24448125107575	5.78117534667807	1.62083020438357e-05	0.000168158114274459	nst.ft.pst75
25004	Xvis03_224576	-3.68564314098349	2.44302671490469	0.000103990565901427	0.00084031378354357	nst.ft.pst75
25005	Xvis03_224577	2.03460194240453	11.0704388100553	1.43383535142512e-08	3.52708296782543e-07	nst.ft.pst75
25006	Xvis03_224623	-3.1172746794683	3.13015907892693	5.68822895528746e-10	1.98489252492399e-08	nst.ft.pst75
25007	Xvis03_224636	3.83823422935223	5.7085116262789	3.85560745452345e-08	8.37466811065992e-07	nst.ft.pst75
25008	Xvis03_224642	-2.3658928202275	4.06922459685814	0.000247211911924126	0.00177419146892763	nst.ft.pst75
25009	Xvis03_224645	-2.17554302815236	8.17078640525994	2.50190761879589e-12	1.5345400782597e-10	nst.ft.pst75
25010	Xvis03_224678	-3.1862319430945	2.3852326141278	0.000302700321204427	0.00211358905322429	nst.ft.pst75
25011	Xvis03_224708	-3.68528674535521	2.37040810299452	0.00106838268400915	0.00620676526288312	nst.ft.pst75
25012	Xvis03_224716	7.25660955524249	9.72994718404411	4.79939138390122e-08	1.01245342784934e-06	nst.ft.pst75
25013	Xvis03_224721	2.18107918681891	5.12490820493792	7.54204440221463e-05	0.000637183763422537	nst.ft.pst75
25014	Xvis03_224726	-2.49118410010654	3.81615387146313	0.000119378664304424	0.000948332800525804	nst.ft.pst75
25015	Xvis03_224745	-2.62658709294391	4.7746027331592	5.5213506258759e-15	6.09272481462091e-13	nst.ft.pst75
25016	Xvis03_224752	2.08988574078777	7.79827616221219	2.36321382102631e-10	9.18333648773008e-09	nst.ft.pst75
25017	Xvis03_224754	3.34437092962711	7.55634967760389	1.88764240426509e-06	2.58169402697278e-05	nst.ft.pst75
25018	Xvis03_224755	2.71652716894016	5.83864026028881	7.89462655901549e-05	0.000661751267797547	nst.ft.pst75
25019	Xvis03_224759	4.91558551517646	7.24086699340845	2.32673237479938e-09	6.87793945951843e-08	nst.ft.pst75
25020	Xvis03_224773	-5.00616484428215	4.34270562170451	1.88029200017601e-15	2.4017711484817e-13	nst.ft.pst75
25021	Xvis03_224808	-2.22363198996675	4.57144120934736	0.00150175105569378	0.00831036563927842	nst.ft.pst75
25022	Xvis03_224813	6.00167215903766	4.69318362810404	9.5344280457326e-08	1.84116285271477e-06	nst.ft.pst75
25023	Xvis03_224850	-5.64417580169669	4.83853365195021	2.16420537392448e-14	2.06385146720209e-12	nst.ft.pst75
25024	Xvis03_224855	2.25460157284665	9.37915858278539	0.0021054015587697	0.0109706234665982	nst.ft.pst75
25025	Xvis03_224887	3.1797676264106	7.03221570171408	3.48427717195988e-10	1.27998921016352e-08	nst.ft.pst75
25026	Xvis03_224898	-4.67997281441176	2.03904960039189	0.000194169298711939	0.00143913646300787	nst.ft.pst75
25027	Xvis03_224906	5.26376402233304	5.56914514623638	0.00587364984551579	0.0258793755693406	nst.ft.pst75
25028	Xvis03_224955	-2.98792139671998	4.19809921108471	1.28548486123518e-05	0.000137463945644988	nst.ft.pst75
25029	Xvis03_224961	-5.58360392600703	4.00850370723615	4.55647976609116e-22	3.96499173645545e-19	nst.ft.pst75
25030	Xvis03_224962	-5.0965876591849	3.3819601698693	6.44266723846499e-21	4.07732981641582e-18	nst.ft.pst75
25031	Xvis03_224994	-2.16313555686976	4.4274744347425	7.79907223561561e-08	1.53587670065737e-06	nst.ft.pst75
25032	Xvis03_224995	-2.07247578363085	4.87434445123952	2.07814498936674e-08	4.87104590689446e-07	nst.ft.pst75
25033	Xvis03_225011	-2.74492960143088	3.95193327590898	1.37356458352902e-07	2.51633417058876e-06	nst.ft.pst75
25034	Xvis03_225047	3.96022310977195	6.73762149534161	3.21688642028588e-09	9.10644103405785e-08	nst.ft.pst75
25035	Xvis03_225110	3.49235236300788	8.72381043896611	1.83926453168209e-08	4.34772157463663e-07	nst.ft.pst75
25036	Xvis03_225130	2.28866540680359	8.52958358241007	9.71422986925483e-12	5.1820391750818e-10	nst.ft.pst75
25037	Xvis03_225146	-3.90261725023359	8.32504604881072	1.81368203452882e-06	2.48542273294732e-05	nst.ft.pst75
25038	Xvis03_225184	2.99494602351763	6.21030916065607	1.10745799046211e-15	1.58960181455711e-13	nst.ft.pst75
25039	Xvis03_225190	3.5682560911631	8.78660224987841	2.54565309264131e-19	1.07403418208621e-16	nst.ft.pst75
25040	Xvis03_225199	6.02299447583683	6.86601428444224	5.81042802536562e-05	0.00050847636327571	nst.ft.pst75
25041	Xvis03_225215	-4.91586106465167	2.0908614539964	0.000311987295987237	0.00216324657471628	nst.ft.pst75
25042	Xvis03_225268	3.53669481818606	7.35640575924426	3.32271428563293e-11	1.58976463913633e-09	nst.ft.pst75
25043	Xvis03_225272	-6.15194902665974	5.65731026293037	6.01959803019666e-06	7.12071906324793e-05	nst.ft.pst75
25044	Xvis03_225289	-4.323835041891	1.94003154829381	0.0100484106260393	0.0406225380796588	nst.ft.pst75
25045	Xvis03_225296	-2.6768040432183	2.74362987833561	0.000305422780447168	0.00212513811702445	nst.ft.pst75
25046	Xvis03_225299	-2.71588902681392	9.16095853275937	1.28931442867322e-05	0.000137556511803963	nst.ft.pst75
25047	Xvis03_225303	-4.50374438568988	6.03564665198845	0.00664307036449444	0.0286439977345482	nst.ft.pst75
25048	Xvis03_225313	-2.38837735470526	2.10415829508579	0.0044269514538785	0.0203756843280497	nst.ft.pst75
25049	Xvis03_225356	-2.92821920622498	6.4769755207626	4.42926105623561e-07	7.06398644741905e-06	nst.ft.pst75
25050	Xvis03_225367	6.22211899339008	2.23463874981676	6.78061807764862e-05	0.000580824834420023	nst.ft.pst75
25051	Xvis03_225378	-2.45492462848452	6.71038444510782	8.43670196565878e-06	9.51620024201866e-05	nst.ft.pst75
25052	Xvis03_225382	2.7143450282568	8.23758934674353	3.48273237214914e-08	7.69683854244959e-07	nst.ft.pst75
25053	Xvis03_225384	4.46730074056081	2.61325093356996	0.0122051744239718	0.0475336065748137	nst.ft.pst75
25054	Xvis03_225386	5.67806384858093	4.96903595157334	0.00186920929862726	0.00993699926108719	nst.ft.pst75
25055	Xvis03_225402	9.785855370427	6.09802446359065	5.99989207953807e-06	7.10344365845311e-05	nst.ft.pst75
25056	Xvis03_225424	-5.11420707918107	4.2655734662022	5.55753825653132e-15	6.09272481462091e-13	nst.ft.pst75
25057	Xvis03_225434	-2.16648747389557	8.28859321672474	8.96683220647256e-06	0.000100438620121253	nst.ft.pst75
25058	Xvis03_225439	6.28866313057874	8.19274972858137	0.000185206258812402	0.00138116054710502	nst.ft.pst75
25059	Xvis03_225440	2.72621306254633	8.51945974809726	4.89512205056489e-06	5.94736216950878e-05	nst.ft.pst75
25060	Xvis03_225460	-2.02641130741964	3.03675584444342	8.8749468529509e-05	0.000733764162907573	nst.ft.pst75
25061	Xvis03_225462	2.01881510888518	8.7463147489624	1.70657065934927e-09	5.23360865421144e-08	nst.ft.pst75
25062	Xvis03_225480	-3.16666841580339	2.3910314867117	0.00450948495786931	0.0207008107709906	nst.ft.pst75
25063	Xvis03_225532	4.2144687909327	12.5229381654149	2.2058806422567e-10	8.65140174144792e-09	nst.ft.pst75
25064	Xvis03_225571	-2.95435463668892	6.02944083914559	4.30829434006187e-08	9.24258583924214e-07	nst.ft.pst75
25065	Xvis03_225580	-2.14439616225301	3.76932723569102	6.91274930473338e-10	2.3360730235389e-08	nst.ft.pst75
25066	Xvis03_225582	-3.77021996439168	9.14779539330456	3.25752289745477e-06	4.20191233965731e-05	nst.ft.pst75
25067	Xvis03_225584	-3.3848904879662	5.64641853249404	0.000116357038252158	0.000927857413278805	nst.ft.pst75
25068	Xvis03_225589	3.83506475225326	2.31524851597572	0.00107365177295538	0.00623111864729376	nst.ft.pst75
25069	Xvis03_225590	6.43798204766516	8.91968585614553	3.80151318930731e-24	1.05856936269451e-20	nst.ft.pst75
25070	Xvis03_225607	4.2137717320192	6.30479672829632	6.20680109272597e-06	7.29259844844081e-05	nst.ft.pst75
25071	Xvis03_225702	-2.04652478787556	3.91412176398869	3.39735455666033e-07	5.59779496951264e-06	nst.ft.pst75
25072	Xvis03_225709	-7.54657479566919	3.22667843198126	2.39266252790069e-10	9.25362232665594e-09	nst.ft.pst75
25073	Xvis03_225760	-3.10004692089969	2.63121374369046	0.00526876095872803	0.0236102217020825	nst.ft.pst75
25074	Xvis03_225829	-2.89750056567057	8.23722024816668	9.21113655334693e-09	2.36181683668967e-07	nst.ft.pst75
25075	Xvis03_225839	-2.70619615999811	3.37927705264202	1.19019326139776e-08	2.99116620549477e-07	nst.ft.pst75
25076	Xvis03_225867	-3.53463346573726	2.46592981468852	2.20616469437183e-05	0.000220822653053479	nst.ft.pst75
25077	Xvis03_225878	-5.31941997937769	2.21528327802655	2.11971400184151e-07	3.72166179667582e-06	nst.ft.pst75
25078	Xvis03_225880	-4.18873037340478	2.00260023817431	0.000321081919793359	0.00221527431579927	nst.ft.pst75
25079	Xvis03_225884	-6.52137511057199	4.33614137174572	7.65803269310093e-20	3.94899219207571e-17	nst.ft.pst75
25080	Xvis03_225890	-3.40013953577422	2.59093337076425	7.60453409538935e-05	0.00064048770979625	nst.ft.pst75
25081	Xvis03_225935	-5.80187139591463	4.21537404630937	2.45105460605739e-07	4.22351897031398e-06	nst.ft.pst75
25082	Xvis03_200013	-2.37488834480566	8.97349096561178	8.23571367422056e-08	2.74320194942997e-06	nst.ft.pst.rh
25083	Xvis03_200015	-2.38450785261715	3.51056026945935	0.00103733515173405	0.00629316658718655	nst.ft.pst.rh
25084	Xvis03_200018	-2.53495336467644	2.43059901628946	0.000108155285202273	0.00100523767414636	nst.ft.pst.rh
25085	Xvis03_200030	-3.56214343115728	2.25002205414189	7.64426310720181e-06	0.00011322454812933	nst.ft.pst.rh
25086	Xvis03_200045	-4.26908666824187	2.72988885458473	0.00176472732607631	0.00957906376645631	nst.ft.pst.rh
25087	Xvis03_200046	-3.26924169307944	7.20401517245438	0.000295859789541964	0.00227709002199711	nst.ft.pst.rh
25088	Xvis03_200058	-2.93685841427267	2.72113831587654	0.00233019692441905	0.0119435405177944	nst.ft.pst.rh
25089	Xvis03_200069	-5.94383492279588	5.58442865027265	4.50412285068671e-20	1.25421804900222e-16	nst.ft.pst.rh
25090	Xvis03_200094	2.23660438625607	6.89325458206156	5.35771853347571e-06	8.40850984378722e-05	nst.ft.pst.rh
25091	Xvis03_200102	-2.07963309921925	4.93362702668661	3.81408777460131e-07	9.465872386056e-06	nst.ft.pst.rh
25092	Xvis03_200121	3.88173285526307	8.27207767834994	2.35894012382007e-07	6.49081489010806e-06	nst.ft.pst.rh
25093	Xvis03_200128	3.65030493837425	4.28677220925439	1.31022766082286e-06	2.63998548793584e-05	nst.ft.pst.rh
25094	Xvis03_200133	-3.52646610668031	2.55429095833669	5.33291918866377e-05	0.000565500638718702	nst.ft.pst.rh
25095	Xvis03_200139	2.40486732665258	6.49121570079664	2.0523626042356e-09	1.20569808180474e-07	nst.ft.pst.rh
25096	Xvis03_200140	3.64561761415833	5.22270488148113	2.66396855117642e-07	7.16489322924091e-06	nst.ft.pst.rh
25097	Xvis03_200143	3.20975223972652	6.27325778280127	3.33572899733232e-09	1.82130803254345e-07	nst.ft.pst.rh
25098	Xvis03_200183	3.22296240006113	9.35014606164774	3.48968398495945e-06	5.9762447875265e-05	nst.ft.pst.rh
25099	Xvis03_200208	4.80414444686968	6.48379033123855	2.19590939475517e-10	1.74706551446721e-08	nst.ft.pst.rh
25100	Xvis03_200229	3.51409009475137	3.62187662174505	0.00557469967576703	0.0241194976959926	nst.ft.pst.rh
25101	Xvis03_200232	-2.29138062389823	2.2360663654287	0.00861349213488295	0.0337818735194297	nst.ft.pst.rh
25102	Xvis03_200252	5.07583756734247	3.13883623841837	0.00320719185479863	0.0154618186268564	nst.ft.pst.rh
25103	Xvis03_200265	3.31913426355499	7.0546925439401	1.19839387592455e-07	3.78213231475902e-06	nst.ft.pst.rh
25104	Xvis03_200271	-2.04666382384369	6.93372800784275	0.00898277770647998	0.0349706140887854	nst.ft.pst.rh
25105	Xvis03_200276	-7.4132499173031	5.11186748458287	0.0106362071470362	0.0399805378261837	nst.ft.pst.rh
25106	Xvis03_200308	-2.28947341304327	3.06447515803953	0.00590037715057504	0.0251610876163725	nst.ft.pst.rh
25107	Xvis03_200328	-2.9847607472376	2.76160679877403	0.00020081282595183	0.00166780751094445	nst.ft.pst.rh
25108	Xvis03_200339	-2.48070423972581	4.1868361519265	5.59453373636584e-05	0.000587426042318413	nst.ft.pst.rh
25109	Xvis03_200357	3.58983236262439	6.19029063241967	6.42602958944243e-08	2.20912617219276e-06	nst.ft.pst.rh
25110	Xvis03_200362	2.82764362806716	4.04822605637096	2.81832480397888e-05	0.000337689640669518	nst.ft.pst.rh
25111	Xvis03_200375	3.44710383154147	6.6287518133889	1.3236674581631e-08	5.79541572956125e-07	nst.ft.pst.rh
25112	Xvis03_200376	4.11398895283419	7.20273464620065	1.52462760715297e-06	2.98556823831094e-05	nst.ft.pst.rh
25113	Xvis03_200416	3.48350805053164	8.79604812173123	7.17915461885475e-05	0.000718070185045364	nst.ft.pst.rh
25114	Xvis03_200448	-3.54467925304027	2.93151055578906	8.27990743321776e-06	0.000121348580202833	nst.ft.pst.rh
25115	Xvis03_200449	5.05765519498271	2.13903478544377	0.00190730671067014	0.0101822972901305	nst.ft.pst.rh
25116	Xvis03_200451	-2.31809799337703	6.42031660161777	5.47852352595473e-09	2.72419582328099e-07	nst.ft.pst.rh
25117	Xvis03_200474	-6.86731639263853	6.80044175468011	2.55991840740823e-14	8.69310828935238e-12	nst.ft.pst.rh
25118	Xvis03_200479	2.2198674677626	8.283966601954	1.30114284047931e-07	4.01680970465486e-06	nst.ft.pst.rh
25119	Xvis03_200496	-2.993127985195	3.4719829802246	1.56301912532292e-12	2.62191750383989e-10	nst.ft.pst.rh
25120	Xvis03_200511	-3.44283320188988	2.4872795788823	0.00252294589459397	0.0127317780682971	nst.ft.pst.rh
25121	Xvis03_200518	-2.23862730589695	2.56828738228884	5.41951267984266e-05	0.000572937547771066	nst.ft.pst.rh
25122	Xvis03_200534	4.34511557912855	5.54476698774969	1.73669117397399e-09	1.05740617892433e-07	nst.ft.pst.rh
25123	Xvis03_200546	3.73596334965489	6.4714619656795	3.9445930876559e-08	1.4606534457296e-06	nst.ft.pst.rh
25124	Xvis03_200565	-2.80086536523796	2.8071637790178	0.00517191441955301	0.0227621065711685	nst.ft.pst.rh
25125	Xvis03_200580	-2.69316539560922	3.73707546006442	0.00312960899418989	0.015198306950159	nst.ft.pst.rh
25126	Xvis03_200628	2.69062009683861	6.15917790336325	4.09894138446769e-08	1.50977674327893e-06	nst.ft.pst.rh
25127	Xvis03_200631	2.69160804819151	5.31638346931197	2.96798933983638e-06	5.21101079174552e-05	nst.ft.pst.rh
25128	Xvis03_200651	4.09009158859632	4.62991580476647	2.23632375906937e-09	1.2866254420464e-07	nst.ft.pst.rh
25129	Xvis03_200653	4.05709976287156	9.9216437648299	1.03837345449301e-11	1.30245708170325e-09	nst.ft.pst.rh
25130	Xvis03_200668	-2.41459148063929	5.31551680030032	1.37683634363216e-07	4.21311921151442e-06	nst.ft.pst.rh
25131	Xvis03_200681	-2.694700810038	5.30498873552226	8.59623584717371e-07	1.8498514945935e-05	nst.ft.pst.rh
25132	Xvis03_200684	-3.7124582039721	2.69834781597219	7.33849891117024e-05	0.000729582103969197	nst.ft.pst.rh
25133	Xvis03_200687	-2.25152731169255	4.60565175120627	5.07065122761675e-05	0.000544322876192044	nst.ft.pst.rh
25134	Xvis03_200710	2.06754322304105	7.42411480950644	0.000372834606034927	0.00274074774013954	nst.ft.pst.rh
25135	Xvis03_200719	-2.04451212528579	3.66204116962012	0.00186975232629096	0.0100318156604813	nst.ft.pst.rh
25136	Xvis03_200721	-2.67868590789516	3.03035414004262	0.00110000935922537	0.00659295321071669	nst.ft.pst.rh
25137	Xvis03_200752	2.28727577128992	4.64101159634962	0.00281557179970971	0.0139208828719312	nst.ft.pst.rh
25138	Xvis03_200761	4.86446257006521	6.57621117294252	0.0022834859487421	0.0117490668382617	nst.ft.pst.rh
25139	Xvis03_200762	5.44001250811948	11.1025591495222	1.40220057741852e-09	8.99669983382403e-08	nst.ft.pst.rh
25140	Xvis03_200772	2.21433504708348	5.59084895328406	0.000583525207301458	0.00392484128563198	nst.ft.pst.rh
25141	Xvis03_200776	-2.04683050568586	2.52908997873766	0.00300807176177595	0.0147028130840897	nst.ft.pst.rh
25142	Xvis03_200794	2.60618877260108	5.21191679799319	1.73027677439491e-06	3.28658165482951e-05	nst.ft.pst.rh
25143	Xvis03_200799	2.92795110677595	8.04241782915548	0.000303640461721156	0.00232157394208877	nst.ft.pst.rh
25144	Xvis03_200826	-4.04852046568773	3.49788295472298	0.000387320861544808	0.00282190913411217	nst.ft.pst.rh
25145	Xvis03_200834	-3.39486958737365	3.28328073236575	3.46034808002668e-05	0.000400132921336679	nst.ft.pst.rh
25146	Xvis03_200839	2.83021090727894	6.4689257124052	7.7681650189448e-05	0.000762199870040651	nst.ft.pst.rh
25147	Xvis03_200842	2.79470879354225	6.00788244702522	5.64236017093788e-05	0.000591555577258796	nst.ft.pst.rh
25148	Xvis03_200867	-3.93525377428705	3.41643751963754	0.00290989966077759	0.0143059791585474	nst.ft.pst.rh
25149	Xvis03_200868	-2.79286199737493	5.08416504078007	0.00549716351093056	0.0238433045366624	nst.ft.pst.rh
25150	Xvis03_200882	3.17670373141225	6.62077193799571	4.35837118306248e-14	1.29109791450593e-11	nst.ft.pst.rh
25151	Xvis03_200886	-4.63461886413728	9.30009129691757	1.23420121606421e-10	1.12312310661844e-08	nst.ft.pst.rh
25152	Xvis03_200894	-2.15749360531658	4.95737296413748	0.000468366524908297	0.00328186569013499	nst.ft.pst.rh
25153	Xvis03_200902	3.6044367720469	7.63282262825484	0.00020402148092479	0.00168528095166559	nst.ft.pst.rh
25154	Xvis03_200903	2.50765955242112	4.86443973964715	0.00574971433374053	0.0247306990017515	nst.ft.pst.rh
25155	Xvis03_200904	-3.22980693878216	5.71241645717044	1.05197573472628e-05	0.000148546228748417	nst.ft.pst.rh
25156	Xvis03_200905	2.5716537263265	4.37669594600566	0.000756040292646385	0.00484638535659098	nst.ft.pst.rh
25157	Xvis03_200920	-2.36903791876368	2.96877577366538	0.00244150090800781	0.0124107401030276	nst.ft.pst.rh
25158	Xvis03_200927	-2.79810714591232	3.08340813130898	2.16710068440925e-11	2.43326958298629e-09	nst.ft.pst.rh
25159	Xvis03_200929	2.00719271500527	7.53786612623689	1.92016547529192e-05	0.000244373527536466	nst.ft.pst.rh
25160	Xvis03_200959	4.36028781683295	8.7997939751133	2.46121791291617e-09	1.39298930900536e-07	nst.ft.pst.rh
25161	Xvis03_200963	2.01093003801441	3.68166112058317	0.00836564275561588	0.0329826719698604	nst.ft.pst.rh
25162	Xvis03_200971	-2.14726883930928	3.9037158803511	9.7709667931297e-09	4.40262688222475e-07	nst.ft.pst.rh
25163	Xvis03_200981	3.14857034285955	9.39933902339133	0.00262369151019988	0.0131448927299435	nst.ft.pst.rh
25164	Xvis03_200982	-4.05675062423338	1.92556552569348	0.000531149008798313	0.00364115590817278	nst.ft.pst.rh
25165	Xvis03_200983	-2.80988525292561	2.67039938865777	0.00126687451988826	0.00736172535075305	nst.ft.pst.rh
25166	Xvis03_200986	2.06454828313767	5.06266312422251	4.02303657498999e-05	0.000453583811578955	nst.ft.pst.rh
25167	Xvis03_200987	2.66957436061098	5.15295815674004	8.8122930886126e-07	1.89341908445607e-05	nst.ft.pst.rh
25168	Xvis03_201002	2.85229045838108	6.37086940376087	4.30795700438306e-06	7.10659779289401e-05	nst.ft.pst.rh
25169	Xvis03_201017	-3.10739732793111	4.40268090898065	1.43318400030473e-10	1.24634088792736e-08	nst.ft.pst.rh
25170	Xvis03_201026	3.45943831970673	2.29830418725486	6.59049414150677e-05	0.000670756212954669	nst.ft.pst.rh
25171	Xvis03_201039	3.58908711013624	6.26892170698735	2.0295305138074e-05	0.000256722248751809	nst.ft.pst.rh
25172	Xvis03_201048	2.13360253499874	4.58847194470267	3.73106265901395e-06	6.30431861668097e-05	nst.ft.pst.rh
25173	Xvis03_201049	-3.71854917285672	3.92916900912651	4.08920589280437e-11	4.41348942988489e-09	nst.ft.pst.rh
25174	Xvis03_201080	4.90110743633347	9.37773842645922	3.91373243580102e-08	1.45900863953085e-06	nst.ft.pst.rh
25175	Xvis03_201082	2.03083209353632	4.73982427787478	0.000843286378473644	0.00530790065437999	nst.ft.pst.rh
25176	Xvis03_201085	-3.25514126603835	3.87658123196068	4.44802352129657e-13	8.84711878385887e-11	nst.ft.pst.rh
25177	Xvis03_201086	-3.04139176610545	2.38716123438252	0.000129363035385816	0.00116880048129573	nst.ft.pst.rh
25178	Xvis03_201109	-3.12771571717313	8.41000434671591	3.01465448336033e-06	5.27962696500954e-05	nst.ft.pst.rh
25179	Xvis03_201114	3.11959169885494	8.34511270373023	1.44518167910047e-09	9.2299378523467e-08	nst.ft.pst.rh
25180	Xvis03_201129	-5.25906701327746	4.38920879049113	0.000515951434331599	0.0035509598715763	nst.ft.pst.rh
25181	Xvis03_201131	3.15153019863376	9.76691343438063	1.11631163057161e-06	2.29577648928338e-05	nst.ft.pst.rh
25182	Xvis03_201135	2.25193852856941	4.94355884028475	9.47124087277067e-07	2.01018424804247e-05	nst.ft.pst.rh
25183	Xvis03_201195	-2.29140057933985	2.93823505317221	0.00160420630703157	0.00887785805788559	nst.ft.pst.rh
25184	Xvis03_201201	-4.46443642773905	1.95838913872048	0.000805847612954546	0.00511852934086047	nst.ft.pst.rh
25185	Xvis03_201229	-4.73166727924037	2.94747667094863	1.1436541870236e-13	2.84341022248742e-11	nst.ft.pst.rh
25186	Xvis03_201233	-2.11568565426339	6.68327746253814	4.55623531059843e-06	7.40215451919042e-05	nst.ft.pst.rh
25187	Xvis03_201246	4.6583455955492	6.33224766052009	1.55571529330552e-06	3.02693147924067e-05	nst.ft.pst.rh
25188	Xvis03_201261	3.29707247550023	5.5220764569198	2.52432534107009e-05	0.000306953552172217	nst.ft.pst.rh
25189	Xvis03_201267	2.45128527833889	5.76556328936322	8.13765096408571e-06	0.000119515310520006	nst.ft.pst.rh
25190	Xvis03_201280	4.22695587332616	3.82817320779561	0.00193926656878641	0.0103094343021051	nst.ft.pst.rh
25191	Xvis03_201293	2.18821486070744	5.20118137785694	1.51657598941159e-07	4.58032266823808e-06	nst.ft.pst.rh
25192	Xvis03_201294	9.88928366814113	8.92705040523048	1.83853903221541e-09	1.10813761668983e-07	nst.ft.pst.rh
25193	Xvis03_201302	2.23283350040006	5.011570990384	1.149657913288e-05	0.000159906964302786	nst.ft.pst.rh
25194	Xvis03_201304	-2.73117189768464	3.17150119806252	1.05565743412477e-05	0.000148915080601005	nst.ft.pst.rh
25195	Xvis03_201308	-3.47598088191833	2.23006529268211	0.000184378275557306	0.00156530410401486	nst.ft.pst.rh
25196	Xvis03_201331	-3.22517477726888	2.55848200728132	0.00366215889520054	0.0171967076889974	nst.ft.pst.rh
25197	Xvis03_201333	-3.30025155702166	2.69598741357211	3.24746565931517e-05	0.000379634461583922	nst.ft.pst.rh
25198	Xvis03_201365	5.41461607665482	5.48214861316689	0.0127074849797631	0.045978771666643	nst.ft.pst.rh
25199	Xvis03_201400	2.14546636306133	4.39508488458176	1.76149829189824e-07	5.18938518987469e-06	nst.ft.pst.rh
25200	Xvis03_201422	-3.43501331390018	2.98909912416784	0.000341013201425486	0.00255127716466794	nst.ft.pst.rh
25201	Xvis03_201499	-7.16582107752123	2.43159274550638	7.3357168933004e-09	3.47398592875583e-07	nst.ft.pst.rh
25202	Xvis03_201513	2.08144586757872	4.21932458767216	2.93906130952467e-05	0.000350647391709614	nst.ft.pst.rh
25203	Xvis03_201515	2.76158970165399	3.96927897104102	0.00214362607850717	0.0111489375760386	nst.ft.pst.rh
25204	Xvis03_201521	-2.17282067951204	4.67071748440195	0.00633528675172405	0.026600180170161	nst.ft.pst.rh
25205	Xvis03_201538	2.43473725827538	4.97033184598537	0.00129391473548892	0.00750257270721415	nst.ft.pst.rh
25206	Xvis03_201569	-2.35163068182413	3.58953898986951	2.33001576860015e-06	4.24617925997642e-05	nst.ft.pst.rh
25207	Xvis03_201573	-4.26727660571581	5.46709729634532	2.24328927358006e-07	6.24666331121104e-06	nst.ft.pst.rh
25208	Xvis03_201577	-2.94004977579023	2.68803432893991	5.79580403806052e-07	1.32940658355711e-05	nst.ft.pst.rh
25209	Xvis03_201581	-2.53486652522446	4.28842348204972	0.00576924995547062	0.0247731002940705	nst.ft.pst.rh
25210	Xvis03_201588	-2.7386608025413	4.68994125191999	5.32594133814926e-12	7.64464755165486e-10	nst.ft.pst.rh
25211	Xvis03_201598	2.18833748874412	8.09883441381713	0.000459121539869454	0.00322520141251383	nst.ft.pst.rh
25212	Xvis03_201624	2.38154847392549	8.60718663564985	1.01086583632799e-05	0.00014361515346117	nst.ft.pst.rh
25213	Xvis03_201632	3.41075725351451	5.2277743088569	4.01111667602895e-06	6.70429501564839e-05	nst.ft.pst.rh
25214	Xvis03_201638	-3.35208273200043	6.93016355011782	3.16050971330205e-07	8.20965983923591e-06	nst.ft.pst.rh
25215	Xvis03_201651	-2.80826486995813	3.72091617849652	1.43459123575373e-05	0.000192240748560146	nst.ft.pst.rh
25216	Xvis03_201652	-3.57157336984153	4.58358628654783	1.2982408631292e-06	2.61962428077505e-05	nst.ft.pst.rh
25217	Xvis03_201683	-2.01279555739937	4.00122060591806	8.88036574483167e-07	1.90217434254294e-05	nst.ft.pst.rh
25218	Xvis03_201723	-3.04189060041875	3.06202981829905	0.00144116807169334	0.00816994424356123	nst.ft.pst.rh
25219	Xvis03_201737	5.41995716778526	4.62164953916141	0.000399798480756496	0.00288713394583646	nst.ft.pst.rh
25220	Xvis03_201752	-2.02399507373832	3.38336144415555	0.0020722178687569	0.0108709455111915	nst.ft.pst.rh
25221	Xvis03_201769	-2.1256326719191	2.63284835293073	0.00757137971494815	0.0304897458133632	nst.ft.pst.rh
25222	Xvis03_201770	3.28867501206848	5.90807635686596	3.30311032010891e-13	6.66510217201109e-11	nst.ft.pst.rh
25223	Xvis03_201810	4.05479260921043	3.97132491429311	9.22227675093432e-09	4.19613592167511e-07	nst.ft.pst.rh
25224	Xvis03_201814	2.23961203433456	3.49287859464417	3.89720954238389e-05	0.000442584408308409	nst.ft.pst.rh
25225	Xvis03_201821	-2.34172790191489	3.04023619593684	0.00109880543383543	0.00658857366722255	nst.ft.pst.rh
25226	Xvis03_201823	3.25769748801863	8.95405903931751	1.00405716817375e-08	4.50951224273651e-07	nst.ft.pst.rh
25227	Xvis03_201829	-2.62114350286273	6.54571689486084	2.03035415743375e-07	5.828581635866e-06	nst.ft.pst.rh
25228	Xvis03_201830	-2.43924489455999	2.88154722888755	7.458849882797e-05	0.000738092160043942	nst.ft.pst.rh
25229	Xvis03_201847	-3.93400767028368	2.9968959421764	6.12317707595167e-06	9.3890963026955e-05	nst.ft.pst.rh
25230	Xvis03_201888	3.09844920517927	5.62183200700712	2.66123707924456e-07	7.16489322924091e-06	nst.ft.pst.rh
25231	Xvis03_201913	-2.15377602575575	2.64302099563074	0.00433129214594632	0.0197073792640558	nst.ft.pst.rh
25232	Xvis03_201921	3.33669906055462	6.93195486955012	6.13450462139734e-06	9.39611747455612e-05	nst.ft.pst.rh
25233	Xvis03_201941	-3.58054038742779	4.82561863701241	0.00195771117949483	0.0103757947286283	nst.ft.pst.rh
25234	Xvis03_201951	5.57789558259041	2.83633448828091	3.8881191878435e-06	6.53007038025875e-05	nst.ft.pst.rh
25235	Xvis03_201965	-2.11756348982132	2.5671039483906	0.0124783448961493	0.0453500381073052	nst.ft.pst.rh
25236	Xvis03_201974	3.31524226838284	3.56647015429087	1.96772545285719e-05	0.000249741490247316	nst.ft.pst.rh
25237	Xvis03_201980	2.70469720442511	5.29539208406971	4.4131515046344e-07	1.05938462756939e-05	nst.ft.pst.rh
25238	Xvis03_201985	-4.60291353358179	2.07674917244502	0.000119639594932282	0.00109444289109209	nst.ft.pst.rh
25239	Xvis03_201997	2.0725275978976	7.71972129409059	0.000179325811306426	0.001528936479375	nst.ft.pst.rh
25240	Xvis03_202008	-2.45556496144894	3.89042115398057	4.43649503862314e-06	7.25891899463841e-05	nst.ft.pst.rh
25241	Xvis03_202024	2.10053244052805	8.99670097263013	2.9265014271477e-07	7.71698472920028e-06	nst.ft.pst.rh
25242	Xvis03_202071	2.58900039958432	7.4765592035501	2.559335250189e-06	4.60978327145943e-05	nst.ft.pst.rh
25243	Xvis03_202072	4.22031916984586	8.92847256692327	5.29210799421695e-11	5.49865817936437e-09	nst.ft.pst.rh
25244	Xvis03_202091	-3.66597374815411	5.41420053833258	4.74701240636028e-08	1.70341891066377e-06	nst.ft.pst.rh
25245	Xvis03_202110	-2.59979964331801	7.88004822276711	1.52330377491454e-06	2.98556823831094e-05	nst.ft.pst.rh
25246	Xvis03_202124	-3.40086038355696	6.73843139290511	0.000187697172323388	0.0015876717680793	nst.ft.pst.rh
25247	Xvis03_202151	-2.20577325457668	4.95292785141365	3.2298982999192e-07	8.35871264493962e-06	nst.ft.pst.rh
25248	Xvis03_202162	-2.11457620736896	3.51286007427355	0.000332493813841775	0.00249827920675609	nst.ft.pst.rh
25249	Xvis03_202177	-2.73154507907127	3.77363794585181	4.27423339730994e-11	4.52758778969788e-09	nst.ft.pst.rh
25250	Xvis03_202182	-2.02572489163103	2.2072199479357	0.00576579503015464	0.0247731002940705	nst.ft.pst.rh
25251	Xvis03_202187	8.99687130136025	9.54345519470366	2.13401589504304e-09	1.23799597111184e-07	nst.ft.pst.rh
25252	Xvis03_202192	5.848962291343	8.04657428663473	3.91843779984027e-12	5.74277994601852e-10	nst.ft.pst.rh
25253	Xvis03_202214	-2.33954984329717	8.66304227960025	0.00644807497343005	0.0269761261583734	nst.ft.pst.rh
25254	Xvis03_202304	2.23832386941491	6.76310235905081	1.47801054475267e-08	6.31237448300351e-07	nst.ft.pst.rh
25255	Xvis03_202317	2.46357975945322	6.94724160122513	9.26388111408529e-06	0.000132833178940689	nst.ft.pst.rh
25256	Xvis03_202346	5.9809599514581	7.82261763568651	4.24576006217715e-07	1.02985570288663e-05	nst.ft.pst.rh
25257	Xvis03_202347	5.71808022750981	7.74520208596809	3.5275007814993e-07	8.91350152101902e-06	nst.ft.pst.rh
25258	Xvis03_202354	2.17977231055579	8.50760581861308	0.000136799164396581	0.00122093254223949	nst.ft.pst.rh
25259	Xvis03_202357	-4.38595897210557	3.54016999922634	1.88410454116835e-06	3.5306039739821e-05	nst.ft.pst.rh
25260	Xvis03_202408	2.58822653712575	7.81452473434112	0.00402244367387156	0.018544530884541	nst.ft.pst.rh
25261	Xvis03_202441	2.98748234528057	8.07167198587205	3.01344904744101e-08	1.17854637886296e-06	nst.ft.pst.rh
25262	Xvis03_202454	-4.02102143608206	2.61533874524908	1.32215887777069e-08	5.79541572956125e-07	nst.ft.pst.rh
25263	Xvis03_202459	-2.00890597241412	3.8760864976831	7.96193413359465e-07	1.73480452178464e-05	nst.ft.pst.rh
25264	Xvis03_202462	-2.15843213110533	5.83331440381884	7.43439933291424e-07	1.64823474382428e-05	nst.ft.pst.rh
25265	Xvis03_202464	7.60008742202238	9.07012602968581	1.38873836631178e-10	1.23883115822498e-08	nst.ft.pst.rh
25266	Xvis03_202482	3.25758702316867	5.34650760150596	8.37732822967976e-05	0.000813371973095058	nst.ft.pst.rh
25267	Xvis03_202487	-2.59764179145067	6.10574338765996	8.08161141868713e-09	3.7758481806168e-07	nst.ft.pst.rh
25268	Xvis03_202501	2.26798986591255	7.49297438098765	4.01035156167832e-08	1.48106431812327e-06	nst.ft.pst.rh
25269	Xvis03_202523	-3.2112141123497	4.39510674663847	9.29190004586367e-11	8.80075675772516e-09	nst.ft.pst.rh
25270	Xvis03_202528	2.85704027076207	4.22342243261663	2.80367450924544e-06	4.98538444345138e-05	nst.ft.pst.rh
25271	Xvis03_202530	-4.68012241379485	4.2879270475219	4.62016086079838e-09	2.38642906752666e-07	nst.ft.pst.rh
25272	Xvis03_202556	-2.29245902554133	2.54107693978187	0.00115803611292404	0.00688737155072252	nst.ft.pst.rh
25273	Xvis03_202577	2.6142504094112	5.43522803517695	3.43782163069204e-06	5.90194704859744e-05	nst.ft.pst.rh
25274	Xvis03_202583	2.97915047874635	10.0890752605104	8.16964712760639e-06	0.000119858795529677	nst.ft.pst.rh
25275	Xvis03_202585	-3.23434846341444	2.23614810931043	0.00274997689073111	0.0136644997322089	nst.ft.pst.rh
25276	Xvis03_202593	2.611200889707	6.1964859134773	0.000182435393829264	0.0015516481296792	nst.ft.pst.rh
25277	Xvis03_202623	-3.65429558727379	6.45313197985407	7.11970870597991e-12	9.62404896246197e-10	nst.ft.pst.rh
25278	Xvis03_202637	2.2299610347611	6.42577219881556	3.36836931592357e-07	8.62092021794188e-06	nst.ft.pst.rh
25279	Xvis03_202645	-5.01096115773867	3.6355348160639	8.21474198861182e-09	3.78721366580935e-07	nst.ft.pst.rh
25280	Xvis03_202646	-4.61058094623053	3.62786058015472	1.08977330373049e-10	1.01152758052264e-08	nst.ft.pst.rh
25281	Xvis03_202661	5.18040371517935	10.6033326120771	4.12118353337671e-06	6.86354525540717e-05	nst.ft.pst.rh
25282	Xvis03_202662	2.13674183588289	9.68708701276581	0.00939334708503126	0.0362578284772259	nst.ft.pst.rh
25283	Xvis03_202672	4.50389524432117	8.21499757585229	5.22261390971584e-14	1.51488444718695e-11	nst.ft.pst.rh
25284	Xvis03_202688	-2.95539839151797	3.24082424056042	6.00449642586864e-06	9.22743970611137e-05	nst.ft.pst.rh
25285	Xvis03_202719	4.82732287683847	8.94878012611428	1.2426511438179e-07	3.87924481510687e-06	nst.ft.pst.rh
25286	Xvis03_202723	3.80149857676529	6.65106235437308	2.15276817566107e-07	6.04294179631634e-06	nst.ft.pst.rh
25287	Xvis03_202727	-2.44263879732576	3.57708018870584	0.000218399067355418	0.00176481150016801	nst.ft.pst.rh
25288	Xvis03_202731	-2.45487392185004	8.38342514570689	0.00134750357674032	0.00774300136151689	nst.ft.pst.rh
25289	Xvis03_202738	3.09004335368601	4.09716363598199	0.000654335645051772	0.00432178139755969	nst.ft.pst.rh
25290	Xvis03_202740	6.10073884591118	10.5191939471363	4.24682021613878e-10	3.12849089255557e-08	nst.ft.pst.rh
25291	Xvis03_202741	6.9042613400271	11.9837669243045	3.62758814961988e-16	2.89699688302506e-13	nst.ft.pst.rh
25292	Xvis03_202746	6.4286031727639	11.3496725781163	3.15589661300494e-13	6.55814157356236e-11	nst.ft.pst.rh
25293	Xvis03_202769	-5.27785124971986	2.31576397064759	0.0139095554758724	0.0493659803442699	nst.ft.pst.rh
25294	Xvis03_202792	-2.12557098598698	3.82139806329986	0.000214682860888967	0.00174389117395396	nst.ft.pst.rh
25295	Xvis03_202802	2.79553034076733	7.07695445984891	1.25754984752133e-07	3.91697237741375e-06	nst.ft.pst.rh
25296	Xvis03_202820	-3.86572567041924	3.01710934061728	0.00379483450001975	0.0176530172882643	nst.ft.pst.rh
25297	Xvis03_202822	-2.111390900108	3.29117008178332	2.2760758863182e-05	0.000280689145838869	nst.ft.pst.rh
25298	Xvis03_202877	2.54975307240884	7.30422227105002	1.18575954685813e-05	0.000163945681935509	nst.ft.pst.rh
25299	Xvis03_202879	2.11472970175557	6.91164074648662	0.00407812482909358	0.0187330029678225	nst.ft.pst.rh
25300	Xvis03_202889	6.19035210378596	5.39434220001552	3.53405296073443e-05	0.000406649746878558	nst.ft.pst.rh
25301	Xvis03_202892	6.81408200483538	7.91771136288099	6.54322974398579e-05	0.000667585968313568	nst.ft.pst.rh
25302	Xvis03_202900	-2.3733634550974	2.29810388393858	0.0106637122273744	0.0400731080544491	nst.ft.pst.rh
25303	Xvis03_202969	-2.10749749136725	3.57028890547145	5.86800521249742e-05	0.000611528716868276	nst.ft.pst.rh
25304	Xvis03_202979	2.24427669494204	5.3771501083053	7.22085115368959e-05	0.00072120452376485	nst.ft.pst.rh
25305	Xvis03_203009	2.33365110802877	3.14183744956356	0.000526111811911853	0.00361195993947176	nst.ft.pst.rh
25306	Xvis03_203044	3.30469768753569	6.61238221149317	3.87061459280646e-07	9.53815344701669e-06	nst.ft.pst.rh
25307	Xvis03_203056	2.19382370731431	4.37224661877956	0.000274145647936867	0.00213474824173658	nst.ft.pst.rh
25308	Xvis03_203067	-3.07025710164892	4.06728283815501	1.76296717288711e-07	5.18938518987469e-06	nst.ft.pst.rh
25309	Xvis03_203082	4.8896423880308	3.41047915019997	1.72490600258352e-05	0.000223611417820953	nst.ft.pst.rh
25310	Xvis03_203090	-2.70277462735493	2.46031344797535	0.00267775534248836	0.0133532906996653	nst.ft.pst.rh
25311	Xvis03_203127	2.53370115770267	7.2435820624716	8.18027415418531e-08	2.73184041040357e-06	nst.ft.pst.rh
25312	Xvis03_203131	-8.42043147983756	4.79691628419187	7.7655576392837e-12	1.02971294296902e-09	nst.ft.pst.rh
25313	Xvis03_203132	-5.87046427786971	1.80305393728565	0.00210814521623234	0.0110130612295336	nst.ft.pst.rh
25314	Xvis03_203136	2.26875743205158	5.39322917912158	9.87597875449394e-05	0.000931593849585494	nst.ft.pst.rh
25315	Xvis03_203150	-3.23041564654154	6.81768854926191	7.69117175251767e-05	0.000756778687705324	nst.ft.pst.rh
25316	Xvis03_203155	-4.96943807127707	5.40542889697612	0.000311853273131364	0.00237393828420338	nst.ft.pst.rh
25317	Xvis03_203188	5.04237442644772	11.4681980159254	3.80007793236465e-08	1.43383428326052e-06	nst.ft.pst.rh
25318	Xvis03_203189	5.32014567429	9.0868590586147	9.12666633018907e-09	4.16737542794048e-07	nst.ft.pst.rh
25319	Xvis03_203231	-2.39022398369463	2.90531369870879	0.000720999560677827	0.00466905901549646	nst.ft.pst.rh
25320	Xvis03_203254	-2.35740514316576	5.4131101163551	1.05145388544827e-06	2.19152581543358e-05	nst.ft.pst.rh
25321	Xvis03_203298	2.05210382104458	5.01694219283506	0.00031533459088012	0.00239461286422573	nst.ft.pst.rh
25322	Xvis03_203303	5.54436622117424	2.3394531371289	6.80709441600307e-07	1.52371664877831e-05	nst.ft.pst.rh
25323	Xvis03_203330	-6.58391246988952	5.31357132434686	1.58072638828847e-21	7.33615116804678e-18	nst.ft.pst.rh
25324	Xvis03_203335	-2.17126145443528	4.46649937354362	2.3721674779508e-06	4.30291755098322e-05	nst.ft.pst.rh
25325	Xvis03_203344	2.73731026609943	4.95578299153457	1.78287513965659e-05	0.000230289863220117	nst.ft.pst.rh
25326	Xvis03_203349	2.46326204867261	9.71857298858719	1.6151955764337e-07	4.81549636203134e-06	nst.ft.pst.rh
25327	Xvis03_203359	9.51061670290519	6.48772019015494	1.07288629236894e-07	3.48200369432466e-06	nst.ft.pst.rh
25328	Xvis03_203360	10.3109213327414	10.1768944077086	5.75643924944873e-12	8.09564683536108e-10	nst.ft.pst.rh
25329	Xvis03_203361	11.977542443811	8.90901837531195	2.57909108487877e-11	2.87269481398137e-09	nst.ft.pst.rh
25330	Xvis03_203390	3.98447484544147	5.4506971009463	0.00224098934907832	0.0115646014481903	nst.ft.pst.rh
25331	Xvis03_203415	-3.43815000187613	4.40967567840462	0.00177317701407795	0.0096174302948996	nst.ft.pst.rh
25332	Xvis03_203419	2.54024264603124	4.0582872424276	5.38645350947848e-06	8.42806156357925e-05	nst.ft.pst.rh
25333	Xvis03_203425	5.12902626478424	3.96698984613615	5.63380473582117e-11	5.71338840017636e-09	nst.ft.pst.rh
25334	Xvis03_203455	3.34883164391165	7.2177048543188	1.60510912795508e-09	9.9767564234458e-08	nst.ft.pst.rh
25335	Xvis03_203480	-3.58445005622543	2.49990383545018	0.000916316815947893	0.00569294021795739	nst.ft.pst.rh
25336	Xvis03_203481	-3.40885025406378	3.60387968778691	0.000838546273221512	0.00529242056303858	nst.ft.pst.rh
25337	Xvis03_203482	3.2088248260491	8.77132751841463	3.43640271598734e-09	1.86894668026139e-07	nst.ft.pst.rh
25338	Xvis03_203510	5.51124869095564	8.01669364833773	1.53292911667029e-07	4.61453608759964e-06	nst.ft.pst.rh
25339	Xvis03_203527	-3.24483478044817	4.889000150011	9.40277638961689e-12	1.21217458956144e-09	nst.ft.pst.rh
25340	Xvis03_203528	-3.77966734940849	2.7817228004843	4.35726471586481e-07	1.04872200040821e-05	nst.ft.pst.rh
25341	Xvis03_203529	-5.00760906853517	2.95050135940268	9.96342986317432e-05	0.0009392067297561	nst.ft.pst.rh
25342	Xvis03_203547	4.0187113617509	10.4050844109105	1.66843555460383e-06	3.19088299817982e-05	nst.ft.pst.rh
25343	Xvis03_203604	2.36179785160327	9.72660962564436	0.00333471900797679	0.015966056653391	nst.ft.pst.rh
25344	Xvis03_203610	-2.51201803028622	1.97250070860826	0.00744596088983053	0.0300931270336216	nst.ft.pst.rh
25345	Xvis03_203640	-3.63314069123677	10.2524708189206	2.91989674714402e-07	7.71417882551921e-06	nst.ft.pst.rh
25346	Xvis03_203648	2.51146804131258	6.13351304275989	7.30869809068493e-05	0.000727369574814912	nst.ft.pst.rh
25347	Xvis03_203649	-2.12248960398357	5.18605332840799	2.50557737558541e-08	9.99574607457756e-07	nst.ft.pst.rh
25348	Xvis03_203676	-2.97274089153469	2.99238237721827	0.0023582821450982	0.0120670203256899	nst.ft.pst.rh
25349	Xvis03_203677	-2.01725298625508	5.96254308471002	1.41177082507609e-05	0.000189804027053632	nst.ft.pst.rh
25350	Xvis03_203685	-2.03256028669655	3.75825082595746	0.00108802037469375	0.00654363182585795	nst.ft.pst.rh
25351	Xvis03_203687	-3.1371254431568	8.54976607593287	0.000905418106753172	0.00563780693216655	nst.ft.pst.rh
25352	Xvis03_203689	2.23878860558605	4.80394051837193	0.00303775263971991	0.0148298141664868	nst.ft.pst.rh
25353	Xvis03_203695	-2.46298645805497	7.78314712867189	8.20638346617477e-09	3.78721366580935e-07	nst.ft.pst.rh
25354	Xvis03_203700	4.49962426859923	7.97970437994031	2.53093351251831e-09	1.42664725889848e-07	nst.ft.pst.rh
25355	Xvis03_203707	-4.01857100843822	3.57660792679374	4.27940528327253e-07	1.03621147406962e-05	nst.ft.pst.rh
25356	Xvis03_203724	4.15886889451741	3.07786943567038	5.22939280122334e-05	0.000557068370095123	nst.ft.pst.rh
25357	Xvis03_203725	-2.93542379838931	7.1824090699135	0.000170383689911313	0.00146525763720519	nst.ft.pst.rh
25358	Xvis03_203742	3.94235738183172	8.61117644128675	1.20067692532032e-07	3.78213231475902e-06	nst.ft.pst.rh
25359	Xvis03_203785	-2.91346985996848	2.65297983586784	1.16636934262536e-05	0.000161585675197741	nst.ft.pst.rh
25360	Xvis03_203799	-3.0638139856138	1.94321097660122	0.00719277664805929	0.0292821723014414	nst.ft.pst.rh
25361	Xvis03_203845	2.46186841537671	7.11629906296372	0.000273096578630185	0.00212896061829119	nst.ft.pst.rh
25362	Xvis03_203882	4.81615745593196	4.72951352101814	2.77445835908893e-05	0.000333006756324097	nst.ft.pst.rh
25363	Xvis03_203888	-2.88428515025923	4.18235648799683	5.224800423561e-13	1.02457600418647e-10	nst.ft.pst.rh
25364	Xvis03_203893	3.81217793356882	8.97036255615857	5.48236998778493e-05	0.000577827686146324	nst.ft.pst.rh
25365	Xvis03_203951	3.99504824966109	5.62469186784938	2.71900089624267e-05	0.000327479666768051	nst.ft.pst.rh
25366	Xvis03_203953	-3.0103061432787	2.75452565906272	0.00342633006761701	0.0163037571877757	nst.ft.pst.rh
25367	Xvis03_203962	-4.53317179997498	3.07411230409378	5.25681510427304e-07	1.21984394494656e-05	nst.ft.pst.rh
25368	Xvis03_203963	-4.697400507398	3.53766069599828	1.34058470408798e-09	8.64118557176714e-08	nst.ft.pst.rh
25369	Xvis03_203968	4.38473951400353	2.20939771135451	0.000214204513793157	0.00174102127585646	nst.ft.pst.rh
25370	Xvis03_203976	-3.25319185088399	3.18876878820908	0.00443794439291852	0.0201334310142081	nst.ft.pst.rh
25371	Xvis03_203991	-3.26034029117197	4.17921460251369	0.00141301972087009	0.00803833598386459	nst.ft.pst.rh
25372	Xvis03_204003	6.57260100807918	8.63853225817102	1.31973586541788e-13	3.22362850073914e-11	nst.ft.pst.rh
25373	Xvis03_204007	2.68223141784039	5.8824561215369	0.000359002263605653	0.00266154873066108	nst.ft.pst.rh
25374	Xvis03_204011	2.40768049121649	5.53443571705663	5.12027148497267e-05	0.00054795956868005	nst.ft.pst.rh
25375	Xvis03_204020	2.37069007553962	8.0434312829152	1.49809749553611e-05	0.000199598195505734	nst.ft.pst.rh
25376	Xvis03_204034	2.31675031787576	6.33852855841972	4.65569544814261e-05	0.000509200689116179	nst.ft.pst.rh
25377	Xvis03_204036	-2.28655210895805	4.05957518617758	0.00453647107974775	0.0205202361414321	nst.ft.pst.rh
25378	Xvis03_204046	2.91929492090467	4.22132865721691	4.36120116523991e-07	1.04872200040821e-05	nst.ft.pst.rh
25379	Xvis03_204060	6.64026684493974	7.54447293133247	1.19912688585068e-10	1.09838444945388e-08	nst.ft.pst.rh
25380	Xvis03_204064	4.28649184977309	4.32229332469254	1.75434992170087e-06	3.32323999453622e-05	nst.ft.pst.rh
25381	Xvis03_204066	-2.17442180614046	3.47739689183096	0.0034451543876009	0.0163709503544598	nst.ft.pst.rh
25382	Xvis03_204072	-3.03091915812095	3.51419154490617	1.52933558663243e-08	6.4329121971853e-07	nst.ft.pst.rh
25383	Xvis03_204160	2.61125588742715	4.34756496432907	0.00722676774916724	0.0293947669797416	nst.ft.pst.rh
25384	Xvis03_204168	-2.37035183466324	3.748560471678	0.00189373218378422	0.0101331411202258	nst.ft.pst.rh
25385	Xvis03_204173	-3.12092364649221	3.51773422579247	8.684693502448e-06	0.000126218149931715	nst.ft.pst.rh
25386	Xvis03_204218	-3.45818474340889	6.14497062393353	4.32611563367609e-06	7.12810745179553e-05	nst.ft.pst.rh
25387	Xvis03_204222	2.08808775142195	4.6530249379129	0.000479605894397577	0.00335050319503134	nst.ft.pst.rh
25388	Xvis03_204231	-3.74103625349569	2.30033364943947	0.000321816945651238	0.00243117598171578	nst.ft.pst.rh
25389	Xvis03_204262	7.59068943594181	5.39882859002822	7.07068267160138e-13	1.34856321694118e-10	nst.ft.pst.rh
25390	Xvis03_204301	3.35890298410394	6.3695589998744	0.000172119541015416	0.00147744782340175	nst.ft.pst.rh
25391	Xvis03_204310	-2.01430200227355	2.47431386380177	0.000369743395727012	0.00272521826294717	nst.ft.pst.rh
25392	Xvis03_204312	-4.08729026434928	5.61492752833439	0.000147241622884616	0.00129503797563014	nst.ft.pst.rh
25393	Xvis03_204313	-4.07823163009809	3.06119153636756	4.84871038461722e-06	7.71304760913515e-05	nst.ft.pst.rh
25394	Xvis03_204321	-2.23679520642696	3.15063709932861	0.000247618189910305	0.00196331893970454	nst.ft.pst.rh
25395	Xvis03_204322	-4.69997437120088	3.97268841897887	2.61671994538125e-15	1.45730367198172e-12	nst.ft.pst.rh
25396	Xvis03_204324	4.60180928574899	9.44621128530372	0.000213700077983677	0.00173895159892854	nst.ft.pst.rh
25397	Xvis03_204329	3.62515613236006	3.50517767472108	4.9317753302331e-07	1.15597824785918e-05	nst.ft.pst.rh
25398	Xvis03_204398	-3.60888532410046	2.31879304005381	0.00190133751934348	0.0101655352821412	nst.ft.pst.rh
25399	Xvis03_204464	-3.10466957466414	4.96940587269513	1.96088869164116e-09	1.16672877152649e-07	nst.ft.pst.rh
25400	Xvis03_204469	2.1981297300897	5.73007296566304	3.64143479555289e-05	0.000417969469567048	nst.ft.pst.rh
25401	Xvis03_204498	-5.44357567690745	7.44406960761671	6.97561997578064e-05	0.000701238678142915	nst.ft.pst.rh
25402	Xvis03_204517	-2.6023666058468	3.49896241174182	4.61506310921595e-06	7.4802705086861e-05	nst.ft.pst.rh
25403	Xvis03_204532	3.14467322139763	4.17224666231248	8.8125695217973e-10	5.98523929034068e-08	nst.ft.pst.rh
25404	Xvis03_204573	-2.13706722159254	4.45738856922144	7.26653506747736e-06	0.000108321164608659	nst.ft.pst.rh
25405	Xvis03_204582	2.10141420093482	8.74491535347731	4.80725211317329e-06	7.69984869447358e-05	nst.ft.pst.rh
25406	Xvis03_204602	-2.98014025001327	2.35922194203337	8.91016237500403e-06	0.000128956539238234	nst.ft.pst.rh
25407	Xvis03_204621	4.74672632758043	6.68945745930074	5.19328615928002e-05	0.000554228605109661	nst.ft.pst.rh
25408	Xvis03_204659	-4.03779118777495	6.97156322573467	1.30412505408456e-08	5.75588405956507e-07	nst.ft.pst.rh
25409	Xvis03_204667	-2.1796879998374	5.18213150536178	3.46574908583063e-08	1.31840504158524e-06	nst.ft.pst.rh
25410	Xvis03_204669	-4.44949324135748	6.10725744754688	3.66124940276366e-06	6.23377957422362e-05	nst.ft.pst.rh
25411	Xvis03_204670	4.15431451918373	6.75197491175368	0.00047481451340965	0.00332036286800731	nst.ft.pst.rh
25412	Xvis03_204679	-2.00957918003318	4.69291106222108	0.0101001631268687	0.0385061805080485	nst.ft.pst.rh
25413	Xvis03_204693	5.29870636260998	9.08048367522061	1.33591572339399e-12	2.29629069343389e-10	nst.ft.pst.rh
25414	Xvis03_204694	5.5402981136943	5.13942894218646	0.00546831940368992	0.0237477888513957	nst.ft.pst.rh
25415	Xvis03_204712	2.1394137918064	5.29880365666251	0.000105195407950197	0.000982976956302407	nst.ft.pst.rh
25416	Xvis03_204718	2.09405352255757	4.94390972900958	0.012425695448333	0.0451822819867174	nst.ft.pst.rh
25417	Xvis03_204720	-2.30363519181176	3.16183087139205	9.34811266211904e-05	0.000890854021866416	nst.ft.pst.rh
25418	Xvis03_204750	2.82061334138241	7.60816308503336	1.29178325206639e-07	3.99677738189342e-06	nst.ft.pst.rh
25419	Xvis03_204755	-2.32739759832331	3.00912317230612	6.94533457404013e-06	0.000104515625501538	nst.ft.pst.rh
25420	Xvis03_204771	-3.39609313267362	2.41170881087403	0.000141772794064473	0.001257262810038	nst.ft.pst.rh
25421	Xvis03_204807	-2.55640243755392	4.54518488254739	1.80038203799632e-05	0.000232314356951091	nst.ft.pst.rh
25422	Xvis03_204809	5.84815109256129	7.89500724336039	3.19087076592587e-08	1.24096351044653e-06	nst.ft.pst.rh
25423	Xvis03_204871	3.25163131160024	4.67266608423428	4.84967595425293e-07	1.13865157354239e-05	nst.ft.pst.rh
25424	Xvis03_204972	-2.07102576530607	3.08780003858192	1.64359145468604e-06	3.15202807487517e-05	nst.ft.pst.rh
25425	Xvis03_204980	3.02511151988652	9.41860221920356	1.58586621298771e-08	6.6306352202486e-07	nst.ft.pst.rh
25426	Xvis03_204984	4.34621737158357	4.11413871331532	3.11352288660887e-09	1.70667634449824e-07	nst.ft.pst.rh
25427	Xvis03_204989	3.40601189380214	7.32650961710029	4.94199764515381e-07	1.15642744896599e-05	nst.ft.pst.rh
25428	Xvis03_204991	-2.49633155906911	2.5648756938458	0.00492325708578985	0.0219208533436047	nst.ft.pst.rh
25429	Xvis03_205002	4.09589461200904	2.43205507229664	0.0103356092237812	0.0391891849735037	nst.ft.pst.rh
25430	Xvis03_205034	7.6222946749209	8.89780296766946	7.91804234255716e-16	5.51214517677117e-13	nst.ft.pst.rh
25431	Xvis03_205046	2.53589157870574	7.94001756240209	0.00206369158698264	0.010838467735028	nst.ft.pst.rh
25432	Xvis03_205064	3.32295479560915	4.23890709948831	0.00227716401052307	0.0117208704319825	nst.ft.pst.rh
25433	Xvis03_205068	2.02693200076222	7.27233159646364	3.03986798968539e-05	0.000361126979696158	nst.ft.pst.rh
25434	Xvis03_205070	-2.032833508045	5.7313662904234	3.79473977355301e-06	6.38865318829244e-05	nst.ft.pst.rh
25435	Xvis03_205081	2.59795357470089	6.93513658344676	3.19559774420449e-06	5.53386907867651e-05	nst.ft.pst.rh
25436	Xvis03_205108	2.54290277929688	6.63382767462222	0.000154690785031116	0.00134694171356362	nst.ft.pst.rh
25437	Xvis03_205111	2.54424868682177	7.02483412764222	1.78303865942172e-05	0.000230289863220117	nst.ft.pst.rh
25438	Xvis03_205122	-4.93616264485608	2.50625374577222	3.90547134323836e-05	0.000442800305471561	nst.ft.pst.rh
25439	Xvis03_205128	3.80633409632174	8.77836230814135	0.000133897855743351	0.00119888092959144	nst.ft.pst.rh
25440	Xvis03_205131	-2.0394077234184	2.78375518378643	1.87883821352007e-05	0.000239991416943486	nst.ft.pst.rh
25441	Xvis03_205152	2.49858877595634	5.25713743053772	3.2532590235432e-07	8.40354830886679e-06	nst.ft.pst.rh
25442	Xvis03_205168	2.21166619546879	7.42841627557816	1.72432612646321e-06	3.28423976179853e-05	nst.ft.pst.rh
25443	Xvis03_205187	-2.90266063340901	3.15075103360174	0.000271559068004547	0.00212053668189978	nst.ft.pst.rh
25444	Xvis03_205230	10.330240081708	13.9542850822173	5.09905602665517e-18	7.88823967323555e-15	nst.ft.pst.rh
25445	Xvis03_205231	10.7823777693288	11.5777832782456	5.62204315357708e-10	3.9334526043846e-08	nst.ft.pst.rh
25446	Xvis03_205232	10.0855597365533	10.3384855936696	1.01469309935219e-09	6.75960383841174e-08	nst.ft.pst.rh
25447	Xvis03_205234	2.78915286048355	7.47972899294112	0.000134803829127014	0.00120412122834864	nst.ft.pst.rh
25448	Xvis03_205236	-2.27855150387686	2.47835349922564	0.000570459786233843	0.00385512701451006	nst.ft.pst.rh
25449	Xvis03_205248	7.05818687082763	10.3715343700959	2.7812913530529e-10	2.12768788508547e-08	nst.ft.pst.rh
25450	Xvis03_205268	2.03188529391687	4.61929018699021	6.60224268177809e-08	2.260588847758e-06	nst.ft.pst.rh
25451	Xvis03_205279	-5.00612137732505	4.13123273766077	1.55502934082365e-10	1.32466309308304e-08	nst.ft.pst.rh
25452	Xvis03_205297	-2.61920513328556	4.16596659020453	5.11764788537279e-06	8.09693312591425e-05	nst.ft.pst.rh
25453	Xvis03_205317	2.92086352018171	3.3830744358887	1.14040972455214e-06	2.33498891102051e-05	nst.ft.pst.rh
25454	Xvis03_205342	-2.73472170321994	3.82201524757355	1.18361147421943e-07	3.75385479625447e-06	nst.ft.pst.rh
25455	Xvis03_205353	2.36567897746798	6.10575762242801	0.00998362954237487	0.0381245403506542	nst.ft.pst.rh
25456	Xvis03_205367	4.63518688347468	13.9846260908019	2.22942293061538e-12	3.5273017571543e-10	nst.ft.pst.rh
25457	Xvis03_205370	-2.76488665894917	3.05155742129403	0.0105168749283109	0.0396939405430796	nst.ft.pst.rh
25458	Xvis03_205378	2.52327980898109	5.56110642019965	1.22013651141936e-05	0.000167865223799326	nst.ft.pst.rh
25459	Xvis03_205404	2.74672595956459	5.68323269492873	4.17406187551193e-06	6.92675369401106e-05	nst.ft.pst.rh
25460	Xvis03_205445	-2.72488992996182	3.35918931784678	1.28366330961351e-05	0.000176256846743086	nst.ft.pst.rh
25461	Xvis03_205470	-2.73738463261332	3.39406809863799	0.00129450736601844	0.00750257270721415	nst.ft.pst.rh
25462	Xvis03_205473	-2.38377266612428	2.75988528449729	0.00445250940363697	0.0201863524672216	nst.ft.pst.rh
25463	Xvis03_205493	2.48178377191097	9.57809755844373	3.30349042569939e-08	1.27056622091195e-06	nst.ft.pst.rh
25464	Xvis03_205523	-2.28639853540871	3.72501314863417	6.02022706849074e-07	1.37184323199012e-05	nst.ft.pst.rh
25465	Xvis03_205539	-3.1919660817987	3.1598759900714	0.000408338582662871	0.00293510484585191	nst.ft.pst.rh
25466	Xvis03_205544	-3.30998205733613	3.83155411950633	1.55625162064509e-11	1.80564094285346e-09	nst.ft.pst.rh
25467	Xvis03_205548	-2.0282509425779	3.1395149523223	0.000595406817749333	0.00399126101277032	nst.ft.pst.rh
25468	Xvis03_205564	-6.06310711268869	2.34871148960743	0.00388519451797527	0.0179951973631968	nst.ft.pst.rh
25469	Xvis03_205571	2.21882802196056	6.85516586183136	2.47012945452348e-05	0.000301592768964367	nst.ft.pst.rh
25470	Xvis03_205580	-2.54423533777124	7.00355467676972	6.91011787123179e-07	1.54429488155955e-05	nst.ft.pst.rh
25471	Xvis03_205592	4.40119098931643	3.40920829253422	1.88043434338347e-07	5.47847442025122e-06	nst.ft.pst.rh
25472	Xvis03_205597	2.59541457812486	5.0726657898581	0.000778931624685721	0.00496796381607847	nst.ft.pst.rh
25473	Xvis03_205602	2.72064541925342	3.64229949409728	3.21395256389436e-07	8.33293511119202e-06	nst.ft.pst.rh
25474	Xvis03_205618	2.01113424684872	6.90607596491565	0.000283673977666563	0.00219788135283893	nst.ft.pst.rh
25475	Xvis03_205652	-2.78410229373855	3.07385025249979	0.00980925993668172	0.0375616958466501	nst.ft.pst.rh
25476	Xvis03_205665	6.83884006015262	9.96997806499852	3.77878727679403e-09	2.0235405867232e-07	nst.ft.pst.rh
25477	Xvis03_205669	-3.04857761939919	8.78642284227809	3.07790612346033e-05	0.00036471222942075	nst.ft.pst.rh
25478	Xvis03_205702	-2.68100073364518	6.1731538093792	1.37326328998832e-08	5.91948755000231e-07	nst.ft.pst.rh
25479	Xvis03_205712	-2.52753994938688	2.76677311996081	0.00144765589799205	0.0081967112922909	nst.ft.pst.rh
25480	Xvis03_205717	2.38337401637673	7.279373967548	4.10139644205752e-05	0.000461154974033485	nst.ft.pst.rh
25481	Xvis03_205727	-2.10532262366986	5.98877666722592	2.00726224302431e-05	0.000254527433603165	nst.ft.pst.rh
25482	Xvis03_205733	-2.24929608022052	5.23027726733843	0.00347832760733344	0.0165116792624969	nst.ft.pst.rh
25483	Xvis03_205799	-4.29419398619814	3.98700744192681	8.24775249894802e-11	8.03031175124848e-09	nst.ft.pst.rh
25484	Xvis03_205806	-2.4262243891641	6.17350061853413	9.07302355500123e-05	0.000868204171520838	nst.ft.pst.rh
25485	Xvis03_205856	2.58394297490775	5.90399687246056	1.9434669864031e-06	3.61749877696395e-05	nst.ft.pst.rh
25486	Xvis03_205865	4.1018971201962	6.63447887338112	4.41229588340108e-10	3.19960393669755e-08	nst.ft.pst.rh
25487	Xvis03_205884	-3.92733726040244	2.8907995430609	7.92833295082513e-09	3.72926282683575e-07	nst.ft.pst.rh
25488	Xvis03_205899	2.75760835883078	9.35574469788031	1.9415753111627e-06	3.61749877696395e-05	nst.ft.pst.rh
25489	Xvis03_205943	-5.25671804296979	4.23766235490657	4.71845940687713e-05	0.000515255767230983	nst.ft.pst.rh
25490	Xvis03_205947	2.15949382975216	6.13854182985665	0.00353712391046609	0.0167110200900642	nst.ft.pst.rh
25491	Xvis03_205957	-2.15066895972843	2.88816448191481	0.00367122591518469	0.017233472156816	nst.ft.pst.rh
25492	Xvis03_205963	2.24994774728102	6.15148470647408	2.95548650908524e-06	5.19561094267598e-05	nst.ft.pst.rh
25493	Xvis03_205982	3.75484795072784	6.68695139076968	1.36371383105901e-08	5.9034501312447e-07	nst.ft.pst.rh
25494	Xvis03_206019	-2.11829823431333	4.29067855216358	3.85915227122558e-05	0.000439337506723416	nst.ft.pst.rh
25495	Xvis03_206038	5.86824277342087	3.54931432602452	0.00678112855390122	0.0279916954024845	nst.ft.pst.rh
25496	Xvis03_206056	-4.73812889212562	2.10555963886223	0.000189193407759491	0.00159548141504263	nst.ft.pst.rh
25497	Xvis03_206095	2.11304271883889	8.91192510966844	0.000324658315212075	0.00244865532107136	nst.ft.pst.rh
25498	Xvis03_206108	3.90028874074917	5.56479480738231	0.000640418397110854	0.00425407697660993	nst.ft.pst.rh
25499	Xvis03_206109	2.38546039362588	7.08601129516766	2.82615412717307e-07	7.50926410546387e-06	nst.ft.pst.rh
25500	Xvis03_206133	-2.35270995964291	3.51940288808737	1.09084303077785e-08	4.86788702484616e-07	nst.ft.pst.rh
25501	Xvis03_206168	2.0254365670918	6.85512912390952	9.216228002575e-07	1.96504659234076e-05	nst.ft.pst.rh
25502	Xvis03_206202	2.16900557578561	9.62785500054176	0.00434897669563558	0.0197684631189468	nst.ft.pst.rh
25503	Xvis03_206245	-2.04161661373954	6.03946241662051	0.00106220211331307	0.00641606942458041	nst.ft.pst.rh
25504	Xvis03_206258	6.38793827393306	4.00573972318659	0.0021005577317129	0.0109865008635007	nst.ft.pst.rh
25505	Xvis03_206267	4.1634966208241	6.74259912395423	2.10024141457843e-05	0.000263201271063686	nst.ft.pst.rh
25506	Xvis03_206283	-3.29648505484876	3.49357797243438	0.000485534668352256	0.00338852089597416	nst.ft.pst.rh
25507	Xvis03_206289	2.16729318212135	5.79747636819439	8.05346769077475e-07	1.74927348921461e-05	nst.ft.pst.rh
25508	Xvis03_206298	-4.17314272392924	9.44057495527302	1.69550049357909e-13	3.86991038886913e-11	nst.ft.pst.rh
25509	Xvis03_206314	2.33311569561781	4.21360116327513	0.000731681454031703	0.00472285622831868	nst.ft.pst.rh
25510	Xvis03_206320	2.47010007426289	6.94271137927357	2.16287842875965e-07	6.05910590817315e-06	nst.ft.pst.rh
25511	Xvis03_206321	2.56447717196591	5.18153009303747	0.00183485749753324	0.00987503708471405	nst.ft.pst.rh
25512	Xvis03_206378	2.524299171022	6.22728357485177	1.04316934385586e-09	6.91621274976434e-08	nst.ft.pst.rh
25513	Xvis03_206383	2.26171842738463	4.05977601012163	2.06687296925639e-07	5.90904976405684e-06	nst.ft.pst.rh
25514	Xvis03_206391	2.57937114856088	2.40795391061214	0.0046680470619778	0.0209655545948119	nst.ft.pst.rh
25515	Xvis03_206397	3.26805851930741	8.40693688605432	1.45229147732189e-07	4.3957074432071e-06	nst.ft.pst.rh
25516	Xvis03_206416	-3.10633409060802	4.44654346324924	0.000466898212346455	0.00327322447658595	nst.ft.pst.rh
25517	Xvis03_206432	-2.78266616091942	2.4950763196999	0.00556732284550475	0.024095068690694	nst.ft.pst.rh
25518	Xvis03_206498	5.07031707004993	5.19309544278734	0.00218020559177174	0.0113096134330245	nst.ft.pst.rh
25519	Xvis03_206516	-3.12644926959813	2.41244496354201	2.20365149099535e-07	6.16093166849965e-06	nst.ft.pst.rh
25520	Xvis03_206546	2.58804412075331	3.82525836194672	0.000602362513361395	0.00402819081341532	nst.ft.pst.rh
25521	Xvis03_206548	-2.5669117961862	2.92644088001637	4.73735205901332e-06	7.64289139254259e-05	nst.ft.pst.rh
25522	Xvis03_206554	-5.59834214824771	2.00384184884437	0.00102529293079168	0.00623369147397926	nst.ft.pst.rh
25523	Xvis03_206563	2.88511880318828	6.57099553776094	6.07109941166936e-07	1.37966678020822e-05	nst.ft.pst.rh
25524	Xvis03_206574	2.08561910371568	7.02265671868459	0.000866922278392378	0.00543945871205817	nst.ft.pst.rh
25525	Xvis03_206576	-3.87674199732874	2.4692613622616	0.000393790429518838	0.00285570622838817	nst.ft.pst.rh
25526	Xvis03_206589	-3.20061674211379	5.43798648492082	0.000533371438958618	0.00365056578146452	nst.ft.pst.rh
25527	Xvis03_206615	-2.00165601222249	2.96431168685162	0.000161491767334004	0.00139742068153595	nst.ft.pst.rh
25528	Xvis03_206620	2.40730340117524	8.46843355918771	0.0103520902980461	0.039219633529169	nst.ft.pst.rh
25529	Xvis03_206663	-2.19073413484255	3.06587628683023	8.82341941335932e-05	0.000848987342724269	nst.ft.pst.rh
25530	Xvis03_206665	2.85148738011747	7.61866845774596	5.60433957122352e-09	2.7768405640621e-07	nst.ft.pst.rh
25531	Xvis03_206666	-2.64263603428852	5.61056040032096	0.000161323850365131	0.00139683580138913	nst.ft.pst.rh
25532	Xvis03_206669	5.20542355761953	8.12418740641724	0.000140501385690568	0.00124837319270566	nst.ft.pst.rh
25533	Xvis03_206690	2.09356661452076	7.85007886208267	7.14526867471631e-06	0.000106884157197403	nst.ft.pst.rh
25534	Xvis03_206699	2.12731062592701	6.55613128180204	3.43525672019774e-05	0.000398243791134997	nst.ft.pst.rh
25535	Xvis03_206700	3.46623015429375	9.51004139132901	7.69237868508241e-07	1.69732152824726e-05	nst.ft.pst.rh
25536	Xvis03_206711	-5.60626080877596	5.44894873833458	1.00287897954497e-05	0.000142625986028647	nst.ft.pst.rh
25537	Xvis03_206720	-3.24085046199118	5.24963422465978	9.3741163419925e-05	0.000892110880584837	nst.ft.pst.rh
25538	Xvis03_206753	5.35514575913969	4.86748685071374	0.00196120710107537	0.0103903677580945	nst.ft.pst.rh
25539	Xvis03_206769	2.56692327203237	7.45466167925052	6.77768077902869e-07	1.51957567610976e-05	nst.ft.pst.rh
25540	Xvis03_206794	-3.33530780372849	8.60147125865917	0.00156674572799391	0.00870462919826781	nst.ft.pst.rh
25541	Xvis03_206806	-2.7658138390015	4.2145638509307	0.000370673450538726	0.00273062775230195	nst.ft.pst.rh
25542	Xvis03_206825	-4.64207851374654	3.16039669173942	6.50189682645668e-06	9.89354202347065e-05	nst.ft.pst.rh
25543	Xvis03_206833	-3.10242178468936	3.65915809780186	1.4390056810643e-05	0.000192646885552483	nst.ft.pst.rh
25544	Xvis03_206839	2.00956926496438	5.91910387616781	0.00132343879224199	0.00762991234136032	nst.ft.pst.rh
25545	Xvis03_206851	-3.39471373202391	2.70463227250788	0.000101741311138811	0.000957771653134325	nst.ft.pst.rh
25546	Xvis03_206857	-2.14640438407589	4.04801428896427	0.000722346446561166	0.0046734338175981	nst.ft.pst.rh
25547	Xvis03_206863	7.61310390250756	7.149568932512	5.28085837504468e-05	0.000561262527906466	nst.ft.pst.rh
25548	Xvis03_206889	-3.22166096680169	4.46758830843188	4.55620289153595e-06	7.40215451919042e-05	nst.ft.pst.rh
25549	Xvis03_206896	-2.29168023057805	2.62306858724023	4.34156594272069e-06	7.14510905679672e-05	nst.ft.pst.rh
25550	Xvis03_206917	3.584726495192	7.61034627228677	7.05902001300187e-05	0.000708146232286824	nst.ft.pst.rh
25551	Xvis03_206964	-2.23587131021034	5.0845028773771	0.000115981617965478	0.00106658656996919	nst.ft.pst.rh
25552	Xvis03_206971	-2.6936819209439	3.30990921720868	3.06403187654881e-05	0.000363377477148119	nst.ft.pst.rh
25553	Xvis03_206977	-3.22570794366769	6.60482499254597	3.46270375581648e-07	8.78164378729197e-06	nst.ft.pst.rh
25554	Xvis03_206985	-3.73648224253125	3.31456348058589	2.92059671604268e-06	5.1537982354198e-05	nst.ft.pst.rh
25555	Xvis03_206987	2.6002064508603	6.60630938454596	0.0131392788141712	0.0471490151880685	nst.ft.pst.rh
25556	Xvis03_206988	-2.25657406525824	4.06884684156653	1.33275766596681e-06	2.67237543691003e-05	nst.ft.pst.rh
25557	Xvis03_207014	-4.28428417408683	4.59605748349992	1.01818294014626e-17	1.1813467563047e-14	nst.ft.pst.rh
25558	Xvis03_207028	3.16482974302925	9.30800861317575	5.34072441648909e-11	5.50806711487241e-09	nst.ft.pst.rh
25559	Xvis03_207031	-2.91084057025153	4.57605273118976	9.99238247748419e-07	2.09840032027168e-05	nst.ft.pst.rh
25560	Xvis03_207037	-2.55974218697445	7.21540616104119	0.0007954868663561	0.00505733499555981	nst.ft.pst.rh
25561	Xvis03_207042	7.87948384195316	13.4888317247404	3.87867626997036e-16	2.89699688302506e-13	nst.ft.pst.rh
25562	Xvis03_207044	-6.84888017191267	6.2382249482331	1.45504239448364e-08	6.23340161796792e-07	nst.ft.pst.rh
25563	Xvis03_207045	2.9126612154905	7.0100563784068	0.000668235174128915	0.00439380037409663	nst.ft.pst.rh
25564	Xvis03_207064	-2.0356459077828	4.91059478261832	0.000342785174098272	0.00255799516911273	nst.ft.pst.rh
25565	Xvis03_207066	3.08648142196197	6.07906716327524	2.12708967549296e-07	6.0071946352715e-06	nst.ft.pst.rh
25566	Xvis03_207073	2.02789072251957	9.72043215667272	0.00467422014398488	0.0209865098564016	nst.ft.pst.rh
25567	Xvis03_207080	-3.04578150530946	3.78461989346468	2.90750886993908e-06	5.13855219734575e-05	nst.ft.pst.rh
25568	Xvis03_207081	-2.09319151897926	2.75497472917255	7.59372584098028e-05	0.000748777938271731	nst.ft.pst.rh
25569	Xvis03_207084	6.17926815062811	7.73937389922554	2.75066216834548e-12	4.20851311756858e-10	nst.ft.pst.rh
25570	Xvis03_207095	-2.16209092501019	5.49297722549408	3.92704955429782e-08	1.45900863953085e-06	nst.ft.pst.rh
25571	Xvis03_207099	2.89257096306949	5.82171303871087	0.00123460800846812	0.00723766202185333	nst.ft.pst.rh
25572	Xvis03_207117	2.14722460465448	2.9056047918952	0.00778493719193325	0.031119632650958	nst.ft.pst.rh
25573	Xvis03_207118	2.87808587605964	4.29175973756842	3.07386921442251e-07	8.01759747218888e-06	nst.ft.pst.rh
25574	Xvis03_207134	-2.03542030789346	4.6388488922388	0.000503084012938525	0.00347960194343919	nst.ft.pst.rh
25575	Xvis03_207142	-3.87564946485583	4.44713142015294	2.0527050483379e-08	8.35667028889143e-07	nst.ft.pst.rh
25576	Xvis03_207168	3.61138410246883	3.26067903981725	0.000570508213833662	0.00385512701451006	nst.ft.pst.rh
25577	Xvis03_207169	2.53761405967111	6.48909484273195	4.47797786645555e-09	2.33508935710339e-07	nst.ft.pst.rh
25578	Xvis03_207175	3.44987518907798	3.9036608082652	4.33555306382858e-10	3.17704764777291e-08	nst.ft.pst.rh
25579	Xvis03_207179	-3.08017491375375	4.04114250711099	3.56239565042783e-09	1.91502836451377e-07	nst.ft.pst.rh
25580	Xvis03_207188	3.45913771998055	8.74214975545969	2.63157318085062e-06	4.71549464568638e-05	nst.ft.pst.rh
25581	Xvis03_207196	2.35697670216613	4.83725168435187	0.011208938439611	0.0417724972951562	nst.ft.pst.rh
25582	Xvis03_207231	-2.26008166168409	2.62654883161208	0.00184644176937455	0.00991821325424456	nst.ft.pst.rh
25583	Xvis03_207239	2.06104412363078	5.30053577189564	0.0091923827324003	0.0356307195944347	nst.ft.pst.rh
25584	Xvis03_207244	6.09613746494601	10.506316900874	5.46234537910269e-11	5.59207608185637e-09	nst.ft.pst.rh
25585	Xvis03_207248	2.41507203694203	5.7870015425407	3.67946055721133e-07	9.18084755162248e-06	nst.ft.pst.rh
25586	Xvis03_207261	2.11008722594686	6.24202568749417	0.0105249322316665	0.0397123662497271	nst.ft.pst.rh
25587	Xvis03_207271	-2.68648481774194	4.3684080225952	0.00104980021922076	0.00634724280261866	nst.ft.pst.rh
25588	Xvis03_207281	6.7581761364533	9.48435219464798	1.37757739178292e-11	1.66782695876466e-09	nst.ft.pst.rh
25589	Xvis03_207293	-2.28761827621924	5.54682418611435	0.00140983508719512	0.00802661843857774	nst.ft.pst.rh
25590	Xvis03_207315	3.56540211430057	4.97816756102588	4.43677569027841e-05	0.000490263713775765	nst.ft.pst.rh
25591	Xvis03_207328	-2.18471653983684	5.93183018679155	7.7822134804585e-07	1.7090182695335e-05	nst.ft.pst.rh
25592	Xvis03_207331	3.38254352845772	4.42134922414162	2.36410445073605e-09	1.34899287981959e-07	nst.ft.pst.rh
25593	Xvis03_207355	-2.88798499797739	2.38300936933945	0.00613136165637305	0.0258844597761316	nst.ft.pst.rh
25594	Xvis03_207362	2.20126197278449	5.57084314455506	2.75699668202331e-06	4.90865278821106e-05	nst.ft.pst.rh
25595	Xvis03_207364	-3.10988130821269	3.18105092263179	0.000746493536862561	0.00479401730338442	nst.ft.pst.rh
25596	Xvis03_207367	-2.72423329238837	3.38280692116882	0.000363438723746738	0.00269014213223064	nst.ft.pst.rh
25597	Xvis03_207381	3.24620766447099	10.317716129278	1.86916354273203e-08	7.63177830072087e-07	nst.ft.pst.rh
25598	Xvis03_207389	-2.62063113502388	5.54102766668927	1.1166367934679e-07	3.58224287452846e-06	nst.ft.pst.rh
25599	Xvis03_207390	-2.14246555866647	3.00131830324138	0.00190197654312848	0.0101655352821412	nst.ft.pst.rh
25600	Xvis03_207404	-3.32547143116534	3.87851465712098	3.36329817386648e-05	0.000390552130731802	nst.ft.pst.rh
25601	Xvis03_207407	-2.41868018703939	4.24940494648141	5.1056872161122e-05	0.000546819100845617	nst.ft.pst.rh
25602	Xvis03_207408	3.05197480153071	2.78327528947555	1.43439613460646e-06	2.83831146554703e-05	nst.ft.pst.rh
25603	Xvis03_207423	-2.80451807288728	3.91027807626634	0.00714462535904643	0.0291287317347009	nst.ft.pst.rh
25604	Xvis03_207425	2.13418406274494	8.46709841373539	0.00633448673560567	0.026600180170161	nst.ft.pst.rh
25605	Xvis03_207430	4.47152617617357	5.28380090113955	0.00024899330763879	0.00197309836212571	nst.ft.pst.rh
25606	Xvis03_207451	2.03595180867228	7.37767245165774	7.72918021624714e-07	1.70274329352546e-05	nst.ft.pst.rh
25607	Xvis03_207454	-2.36021163990202	4.1269289094054	5.14625007869617e-06	8.12372333851324e-05	nst.ft.pst.rh
25608	Xvis03_207462	2.02994349675082	3.9163112972426	0.000124319258022143	0.00112909134340659	nst.ft.pst.rh
25609	Xvis03_207471	2.55172628381414	5.33821907739959	0.000352566281412324	0.00262361322079304	nst.ft.pst.rh
25610	Xvis03_207479	2.23573607400059	11.2728152959273	0.00117859016071261	0.00698277055642624	nst.ft.pst.rh
25611	Xvis03_207496	7.72457820637186	9.82946520934953	1.36950890626435e-14	5.60813897115252e-12	nst.ft.pst.rh
25612	Xvis03_207497	5.59991651761809	8.65445373114596	0.00103190427081301	0.00627114935073313	nst.ft.pst.rh
25613	Xvis03_207511	7.82092602838129	11.165870003687	3.16176814042234e-17	3.14437841565001e-14	nst.ft.pst.rh
25614	Xvis03_207524	2.14621179943406	5.62839112357034	0.00362905594459529	0.0170758181536331	nst.ft.pst.rh
25615	Xvis03_207525	-2.28604147919815	9.96899921979351	0.00112196239526425	0.00669283737329229	nst.ft.pst.rh
25616	Xvis03_207540	2.03843955625971	9.2789800019313	0.000428401096405733	0.00305151384914109	nst.ft.pst.rh
25617	Xvis03_207556	-2.50473590142223	8.31640168306931	1.59579010826769e-05	0.000209803453044486	nst.ft.pst.rh
25618	Xvis03_207618	4.21694135215289	7.80281855346407	4.18791931581471e-09	2.19204513661986e-07	nst.ft.pst.rh
25619	Xvis03_207620	2.86881333530547	5.5894735247997	9.45357031196772e-05	0.000899057783152503	nst.ft.pst.rh
25620	Xvis03_207623	-2.25701993204467	4.78821546201038	0.0120762612559404	0.0442817449213742	nst.ft.pst.rh
25621	Xvis03_207639	3.37096529944866	5.20105558048191	0.0121398326184945	0.0444329362637484	nst.ft.pst.rh
25622	Xvis03_207668	-2.64951036089118	8.04751385992052	4.97017641546313e-05	0.000535765011746308	nst.ft.pst.rh
25623	Xvis03_207684	-5.5396073077858	3.52416068344532	1.65460590309128e-13	3.83951299812332e-11	nst.ft.pst.rh
25624	Xvis03_207700	-6.00889185173517	5.0247137595788	6.55346234199338e-12	8.94547609682096e-10	nst.ft.pst.rh
25625	Xvis03_207702	-2.12326158260782	4.05624601055815	0.000478289949557494	0.00334298743357881	nst.ft.pst.rh
25626	Xvis03_207703	-4.81110387702615	2.22591324455239	0.00599649041580289	0.0254695351004343	nst.ft.pst.rh
25627	Xvis03_207705	5.04179752561455	4.02764477575717	0.000624832868653626	0.00416246317237533	nst.ft.pst.rh
25628	Xvis03_207730	3.43707237912468	7.16683633213503	0.00758112927228611	0.0305063765485663	nst.ft.pst.rh
25629	Xvis03_207732	3.21911130285758	3.41560923365504	0.00100388572045971	0.00613030740612305	nst.ft.pst.rh
25630	Xvis03_207733	-2.5888520975989	2.94986658225407	0.00910052846924218	0.0353435586826385	nst.ft.pst.rh
25631	Xvis03_207746	-2.68772664856773	3.27391709637145	4.82059254993586e-07	1.13527382131442e-05	nst.ft.pst.rh
25632	Xvis03_207747	-3.06109381590278	7.06781375599005	0.0106147425784797	0.0399321969522217	nst.ft.pst.rh
25633	Xvis03_207760	2.28209888045607	5.64458318509505	4.64362267895065e-06	7.51780913477093e-05	nst.ft.pst.rh
25634	Xvis03_207781	2.58182926714148	4.43239214243986	5.02093797160536e-06	7.96201815246714e-05	nst.ft.pst.rh
25635	Xvis03_207815	-2.37491771548416	4.68524396862222	3.02331250292364e-11	3.31445511639416e-09	nst.ft.pst.rh
25636	Xvis03_207817	9.48576066185174	11.0710873150731	8.28417657454883e-14	2.17623755561214e-11	nst.ft.pst.rh
25637	Xvis03_207846	-4.46343764888259	1.70773884556446	0.00650187914108408	0.0271324960538375	nst.ft.pst.rh
25638	Xvis03_207866	2.16913566855318	6.20091932253852	4.72496708556207e-05	0.000515405314325044	nst.ft.pst.rh
25639	Xvis03_207874	-2.26953262738363	3.04400142915674	0.000446443008164297	0.00315524162572158	nst.ft.pst.rh
25640	Xvis03_207879	6.51098761260673	10.0858173177384	8.9215291170461e-13	1.65619266528844e-10	nst.ft.pst.rh
25641	Xvis03_207899	-2.179965495614	3.32156872922306	7.52097496853961e-06	0.00011163596427183	nst.ft.pst.rh
25642	Xvis03_207928	-5.58471415096929	3.5948923462783	3.9274052947334e-08	1.45900863953085e-06	nst.ft.pst.rh
25643	Xvis03_207933	-2.19043184944245	4.79861882970923	8.07854974267167e-07	1.75198828765136e-05	nst.ft.pst.rh
25644	Xvis03_207945	-2.00695618770039	6.9682892691942	1.39658206603365e-05	0.00018817849982568	nst.ft.pst.rh
25645	Xvis03_207968	3.20880810316223	9.79322738052882	0.00118353845911471	0.00700254038278988	nst.ft.pst.rh
25646	Xvis03_207969	-2.67606657849096	6.0054203691822	1.20689044143287e-06	2.44949498776528e-05	nst.ft.pst.rh
25647	Xvis03_207972	-2.92997558745234	7.09458233248419	0.000593785348341039	0.00398230896192307	nst.ft.pst.rh
25648	Xvis03_207990	-5.91727474536308	5.04099344374618	9.42318496513695e-09	4.27358320096422e-07	nst.ft.pst.rh
25649	Xvis03_207991	-2.04691742595259	7.06199217860496	0.00382527472434258	0.0177708708665404	nst.ft.pst.rh
25650	Xvis03_208000	-2.77893744094933	4.96923247854609	4.13419781628777e-11	4.42772586124421e-09	nst.ft.pst.rh
25651	Xvis03_208004	-4.88494238859689	2.52467521685091	0.00165881345981227	0.00911430931371993	nst.ft.pst.rh
25652	Xvis03_208013	-5.77865500709616	3.19116988349839	2.67773106270544e-07	7.16489322924091e-06	nst.ft.pst.rh
25653	Xvis03_208022	5.40927095547259	6.97309594553587	2.71297342027391e-06	4.84887406039455e-05	nst.ft.pst.rh
25654	Xvis03_208024	-3.37893514924667	4.17087340231279	0.000158670365945221	0.00137728647447339	nst.ft.pst.rh
25655	Xvis03_208026	5.24610125861506	8.67145908013624	2.17700577137555e-10	1.74197996292309e-08	nst.ft.pst.rh
25656	Xvis03_208028	-2.37345838841638	2.62504377126419	2.14099791888732e-05	0.000266867627794702	nst.ft.pst.rh
25657	Xvis03_208058	5.13432400938657	7.83015246379398	2.63634911911796e-07	7.12735704572413e-06	nst.ft.pst.rh
25658	Xvis03_208061	-2.70062064810916	2.81041786174055	2.55570879998709e-07	6.94983078558991e-06	nst.ft.pst.rh
25659	Xvis03_208101	-3.02334333508357	5.93766189171436	1.31243667051783e-09	8.5388111044952e-08	nst.ft.pst.rh
25660	Xvis03_208105	-2.77917208588676	3.23705897299728	0.00254739040478809	0.012842269544998	nst.ft.pst.rh
25661	Xvis03_208131	4.05804041422648	7.57778796897632	1.56420339307966e-06	3.03320387769472e-05	nst.ft.pst.rh
25662	Xvis03_208132	5.98315379492442	4.29802246746445	0.00104514726239413	0.00632952820109326	nst.ft.pst.rh
25663	Xvis03_208146	7.84600830851995	12.3603152233617	2.78835979457233e-16	2.4263958387394e-13	nst.ft.pst.rh
25664	Xvis03_208179	2.88550554477439	5.18865048653999	1.52306157948377e-08	6.42593526398561e-07	nst.ft.pst.rh
25665	Xvis03_208197	2.32154404252374	4.17633447619042	0.000211142864229638	0.00172520076212984	nst.ft.pst.rh
25666	Xvis03_208209	2.09598419709426	3.3514486392178	0.00386040062144294	0.0179101492343719	nst.ft.pst.rh
25667	Xvis03_208210	2.53222617831767	6.06337461109221	2.06688756357146e-05	0.000260192364806559	nst.ft.pst.rh
25668	Xvis03_208257	-2.50965578838848	5.73895103547963	1.63302359420192e-05	0.000213890757310191	nst.ft.pst.rh
25669	Xvis03_208267	2.1349291798421	7.34037115226417	0.00680820490598366	0.028069480872375	nst.ft.pst.rh
25670	Xvis03_208280	-3.30673538451447	4.16604684797528	1.13124100778034e-05	0.000158135226418933	nst.ft.pst.rh
25671	Xvis03_208297	-2.19117137684928	5.34986955070833	1.00138143672525e-06	2.09973399751892e-05	nst.ft.pst.rh
25672	Xvis03_208298	-3.16984114543294	4.63566609658762	1.30785475766271e-05	0.000179048788504797	nst.ft.pst.rh
25673	Xvis03_208303	2.55445941751457	5.62240310637293	4.4629497829674e-10	3.21956734861425e-08	nst.ft.pst.rh
25674	Xvis03_208317	-2.21999334276152	3.55768516438389	0.00902923014342137	0.0351254460147683	nst.ft.pst.rh
25675	Xvis03_208319	4.69380198635783	10.1133954621546	6.6572448720187e-05	0.000674100511659028	nst.ft.pst.rh
25676	Xvis03_208327	-2.01247944358629	3.17261409488489	0.00263953952024868	0.013200541932623	nst.ft.pst.rh
25677	Xvis03_208335	5.60214473979323	7.09478357399678	0.000841046645983144	0.00530099250883808	nst.ft.pst.rh
25678	Xvis03_208342	2.24743663742839	9.22701692056012	0.00671927602190318	0.0278347158741321	nst.ft.pst.rh
25679	Xvis03_208362	-2.67513687345498	3.35273895884443	1.13612848318192e-08	5.0537753582562e-07	nst.ft.pst.rh
25680	Xvis03_208398	-3.63600919647624	2.45236849815539	3.50607078555997e-07	8.8754588267912e-06	nst.ft.pst.rh
25681	Xvis03_208434	3.86344399201818	7.61648738100404	9.78422555818918e-08	3.20531229286277e-06	nst.ft.pst.rh
25682	Xvis03_208441	3.79465381215058	7.62932687221258	3.91905658541886e-08	1.45900863953085e-06	nst.ft.pst.rh
25683	Xvis03_208444	-5.55055542640118	2.82718741303637	5.04667485579064e-09	2.56530021547135e-07	nst.ft.pst.rh
25684	Xvis03_208445	-5.99714319498217	1.85143877929567	0.000487418895884724	0.00339826403976115	nst.ft.pst.rh
25685	Xvis03_208451	-2.07062483102892	4.47848099002622	2.42166716271546e-05	0.000296281826946286	nst.ft.pst.rh
25686	Xvis03_208461	-4.92471237836772	4.60190555226215	0.000251847452306402	0.00198892347048328	nst.ft.pst.rh
25687	Xvis03_208476	-2.27207146968314	3.07904005050272	0.00808007242097493	0.0320600878647005	nst.ft.pst.rh
25688	Xvis03_208543	2.70702498712931	10.5399137560993	5.95226683740091e-07	1.3628223476052e-05	nst.ft.pst.rh
25689	Xvis03_208545	7.39374361139356	9.38381249592034	3.29355581677153e-08	1.27025422816925e-06	nst.ft.pst.rh
25690	Xvis03_208549	-2.91724036608086	3.55237064382414	3.81472119806109e-09	2.03495644600017e-07	nst.ft.pst.rh
25691	Xvis03_208557	4.29998435874613	9.98475714940834	1.1599183198428e-07	3.69554754397513e-06	nst.ft.pst.rh
25692	Xvis03_208563	-4.22879436977926	2.24056210438885	0.00147838034112406	0.00833677176568259	nst.ft.pst.rh
25693	Xvis03_208581	4.89824998013365	7.84944419884801	1.45017039319279e-10	1.24634088792736e-08	nst.ft.pst.rh
25694	Xvis03_208596	-2.08925006580722	6.37292929011728	0.00309452189687062	0.0150594296994511	nst.ft.pst.rh
25695	Xvis03_208616	-2.0649030926142	4.6830737310799	3.21260284636579e-05	0.000376866216291422	nst.ft.pst.rh
25696	Xvis03_208666	-2.44523464846574	7.03288468508981	0.000225717954883931	0.00181133780164206	nst.ft.pst.rh
25697	Xvis03_208675	-4.15940685225537	3.81237356144036	4.92730889367395e-05	0.000531805594780019	nst.ft.pst.rh
25698	Xvis03_208703	-8.7629055557604	7.07687499541488	7.12563148549056e-14	1.94529739553892e-11	nst.ft.pst.rh
25699	Xvis03_208716	-2.59501387816802	4.49386663848143	5.58988678652528e-06	8.70559213968586e-05	nst.ft.pst.rh
25700	Xvis03_208723	2.25784981644424	5.29526995167213	1.39694384716887e-10	1.23883115822498e-08	nst.ft.pst.rh
25701	Xvis03_208743	2.65424006709595	6.38155385932155	0.00103488858892	0.00628106095184532	nst.ft.pst.rh
25702	Xvis03_208755	-2.05711669218104	4.75846890600163	0.00435604431103794	0.0197941269394848	nst.ft.pst.rh
25703	Xvis03_208765	-2.68088121413952	4.18274276032157	5.05425674449716e-05	0.000542981609981744	nst.ft.pst.rh
25704	Xvis03_208771	-2.45142046186817	5.1256819174247	6.14783187112214e-05	0.00063451640579417	nst.ft.pst.rh
25705	Xvis03_208787	-4.38736654801978	2.53255002553398	1.63657580383033e-05	0.000213953473396523	nst.ft.pst.rh
25706	Xvis03_208825	-4.25200595699694	3.19942072179377	0.000153306155641565	0.00133878895241846	nst.ft.pst.rh
25707	Xvis03_208834	2.12264283128788	4.28659417931087	0.000315320012614779	0.00239461286422573	nst.ft.pst.rh
25708	Xvis03_208858	-2.20157693651792	5.7106829961084	0.00155173648280626	0.00865578006815366	nst.ft.pst.rh
25709	Xvis03_208863	-3.07623177275513	2.52255230138752	0.00745967577198136	0.0301221188437635	nst.ft.pst.rh
25710	Xvis03_208882	6.29239729114073	8.24539535099948	7.60414649761365e-12	1.01800511236803e-09	nst.ft.pst.rh
25711	Xvis03_208885	-4.41651313935481	2.26215431515544	6.44844013878005e-07	1.45749402682199e-05	nst.ft.pst.rh
25712	Xvis03_208909	5.05334827667256	11.9004741553535	1.73255755377162e-11	1.9772458050133e-09	nst.ft.pst.rh
25713	Xvis03_208917	2.89585220922957	2.33394742951644	0.000202830580353083	0.00167895967316051	nst.ft.pst.rh
25714	Xvis03_208918	2.5959585940557	6.26464413059318	0.000149576356558186	0.00131225684458703	nst.ft.pst.rh
25715	Xvis03_208929	3.6905297424681	5.95182106547797	3.05085353772904e-07	7.98440485071456e-06	nst.ft.pst.rh
25716	Xvis03_208954	4.99418201290079	3.49074817152297	0.000818240573304965	0.00518305891816425	nst.ft.pst.rh
25717	Xvis03_208960	4.32412289748169	4.91713982588181	7.42825475300474e-10	5.11997974881608e-08	nst.ft.pst.rh
25718	Xvis03_208961	-2.01130498331815	3.09497894982544	1.33369175968425e-05	0.000181634497753321	nst.ft.pst.rh
25719	Xvis03_208982	4.2400616046201	7.26970170048656	4.42278918227403e-06	7.25385625219156e-05	nst.ft.pst.rh
25720	Xvis03_208992	-2.27818544086536	4.6646282695175	1.41884393746053e-06	2.822080591609e-05	nst.ft.pst.rh
25721	Xvis03_209002	-2.06088836399667	6.33982907628179	0.000207988160167121	0.0017084478784701	nst.ft.pst.rh
25722	Xvis03_209005	-2.61771188847591	3.78050489436533	4.17269291197882e-07	1.01389883793161e-05	nst.ft.pst.rh
25723	Xvis03_209008	-3.59257308062328	2.09914635270474	0.0057909295604289	0.0248468753057051	nst.ft.pst.rh
25724	Xvis03_209033	3.03702066395315	6.79372811819048	4.75273417979997e-05	0.000516274405206317	nst.ft.pst.rh
25725	Xvis03_209038	4.89801693145148	6.81578278347698	1.33456935431766e-05	0.000181634497753321	nst.ft.pst.rh
25726	Xvis03_209116	-3.00075991937699	5.82412470824658	0.00466173499517842	0.0209439613868568	nst.ft.pst.rh
25727	Xvis03_209127	-3.02269185692176	2.05811994850359	0.00673878871827384	0.0278740806074054	nst.ft.pst.rh
25728	Xvis03_209140	-2.92291776125185	7.20485908163826	1.60689600888568e-08	6.69844704542376e-07	nst.ft.pst.rh
25729	Xvis03_209141	-2.0065166430106	2.47024230795321	0.00544427529195517	0.0236803014338931	nst.ft.pst.rh
25730	Xvis03_209144	-2.24211558321865	5.6651608490436	1.16705018053355e-11	1.42533681259374e-09	nst.ft.pst.rh
25731	Xvis03_209151	-2.66161685358303	2.45806043027572	0.00208798090629183	0.0109371550633187	nst.ft.pst.rh
25732	Xvis03_209166	-2.04193608128561	3.30725903159224	0.000255087468956793	0.00200654397191267	nst.ft.pst.rh
25733	Xvis03_209176	3.49786792368457	5.73388078218224	3.23953784614241e-06	5.5960403761589e-05	nst.ft.pst.rh
25734	Xvis03_209214	2.19511474600494	6.1579293766761	1.87190406431506e-05	0.000239545223230317	nst.ft.pst.rh
25735	Xvis03_209216	2.04342615179295	5.89282058067864	2.86269109671915e-06	5.0773564509071e-05	nst.ft.pst.rh
25736	Xvis03_209226	2.9697324748411	3.14520457785347	3.25484406273265e-06	5.61551349261794e-05	nst.ft.pst.rh
25737	Xvis03_209240	7.25256797621524	7.63930994533364	2.83735743919389e-09	1.57388556278472e-07	nst.ft.pst.rh
25738	Xvis03_209244	-2.69480780208749	3.78439646204362	2.40932880501037e-06	4.36216969468913e-05	nst.ft.pst.rh
25739	Xvis03_209250	2.9276171483376	5.13086491215319	5.38608755930625e-10	3.78739884283944e-08	nst.ft.pst.rh
25740	Xvis03_209272	3.10396575984994	4.08144410490462	9.42439235152756e-06	0.000134580322779813	nst.ft.pst.rh
25741	Xvis03_209273	-3.41627661689714	5.01728337392353	4.30103161382381e-15	2.30320242920264e-12	nst.ft.pst.rh
25742	Xvis03_209284	-3.50217610646327	3.84016803398098	3.37669864197695e-08	1.29158723055618e-06	nst.ft.pst.rh
25743	Xvis03_209301	-2.47035320276927	3.56419654372812	9.00753243042074e-07	1.92349500044092e-05	nst.ft.pst.rh
25744	Xvis03_209307	2.25642540357346	6.79960167506423	5.18914238562234e-06	8.18215508890372e-05	nst.ft.pst.rh
25745	Xvis03_209318	3.27698994763668	8.69193096807507	1.22327256472902e-07	3.83595133304552e-06	nst.ft.pst.rh
25746	Xvis03_209343	2.48006597601697	4.30904710004463	0.000138920674569853	0.0012351165721814	nst.ft.pst.rh
25747	Xvis03_209375	-2.50450802442923	2.66487333506241	0.000697855381012005	0.00454880171808528	nst.ft.pst.rh
25748	Xvis03_209426	3.65508429065218	4.7269910111264	0.000106672357171246	0.000994775103077868	nst.ft.pst.rh
25749	Xvis03_209427	3.10690839167868	6.88285055502842	1.10236108707004e-07	3.55281792020281e-06	nst.ft.pst.rh
25750	Xvis03_209434	-3.46010705653288	3.08971095983832	4.82567160194473e-07	1.13527382131442e-05	nst.ft.pst.rh
25751	Xvis03_209435	-4.31430152689129	8.24286913895293	1.21017921298757e-07	3.8034594091255e-06	nst.ft.pst.rh
25752	Xvis03_209469	-2.61021491569447	4.89272715745304	5.92931362815469e-08	2.05357795136312e-06	nst.ft.pst.rh
25753	Xvis03_209470	-2.75590086100358	5.6878143500548	5.37003499462101e-09	2.69916957509416e-07	nst.ft.pst.rh
25754	Xvis03_209478	-2.65436893764903	4.29497348829337	0.000164580990823987	0.00142062066661027	nst.ft.pst.rh
25755	Xvis03_209482	5.55500218977742	6.94462950235145	3.68366984280153e-05	0.000421686419573998	nst.ft.pst.rh
25756	Xvis03_209485	-3.66032264493065	4.07175216311026	1.82708312859416e-08	7.48190541159309e-07	nst.ft.pst.rh
25757	Xvis03_209486	-3.50334050990753	2.0606419552712	0.0136792893675743	0.0486728203078806	nst.ft.pst.rh
25758	Xvis03_209495	2.52834167622024	9.92895774824571	8.32933172483763e-06	0.00012181647647575	nst.ft.pst.rh
25759	Xvis03_209515	2.10791668736968	4.28834773968568	8.29815089885982e-07	1.78846989109636e-05	nst.ft.pst.rh
25760	Xvis03_209516	5.05419780445216	3.91079515171011	9.61476271019409e-06	0.000137158136489787	nst.ft.pst.rh
25761	Xvis03_209544	3.30254648963173	7.21294406632896	4.76534223484426e-06	7.66315852925233e-05	nst.ft.pst.rh
25762	Xvis03_209557	2.72990881194627	5.43951179407571	0.000111675996332555	0.00103244681071591	nst.ft.pst.rh
25763	Xvis03_209575	2.42462997971799	4.25546489520495	3.58308640258576e-07	9.01455757283437e-06	nst.ft.pst.rh
25764	Xvis03_209576	-2.49686897361309	3.92950614886347	9.69377692985682e-14	2.45393556717084e-11	nst.ft.pst.rh
25765	Xvis03_209583	5.69320304346378	4.56697025148354	5.67524179220867e-07	1.31038791829057e-05	nst.ft.pst.rh
25766	Xvis03_209584	2.67542348954464	6.52038589185523	4.29247711154291e-11	4.52758778969788e-09	nst.ft.pst.rh
25767	Xvis03_209585	-2.14969387604657	5.7898688343618	8.9445044555871e-05	0.000857280507538454	nst.ft.pst.rh
25768	Xvis03_209592	3.3917557697214	4.18992498505817	0.0081101988151429	0.0321429826653102	nst.ft.pst.rh
25769	Xvis03_209599	-3.40961076038482	3.34598115300776	0.00495995483475602	0.022020870906986	nst.ft.pst.rh
25770	Xvis03_209623	2.32592657309213	2.5014039608575	0.00500151260823558	0.022177089186135	nst.ft.pst.rh
25771	Xvis03_209667	-3.02509275783013	3.31120126338529	3.45822815692982e-05	0.000400132921336679	nst.ft.pst.rh
25772	Xvis03_209688	3.59235627611408	2.47938527209156	0.00798858519968994	0.0317695149201037	nst.ft.pst.rh
25773	Xvis03_209743	5.87505931290625	3.59517671951297	6.17729813148358e-09	2.98633756543909e-07	nst.ft.pst.rh
25774	Xvis03_209759	8.26066729839073	7.03303161320642	7.85045065139818e-09	3.7051465904887e-07	nst.ft.pst.rh
25775	Xvis03_209761	-2.27896967380953	2.39993154218817	0.00093002356854059	0.00576780318253481	nst.ft.pst.rh
25776	Xvis03_209782	3.84515975710003	4.46780609758809	2.69279974268749e-09	1.49967403269751e-07	nst.ft.pst.rh
25777	Xvis03_209784	5.64350574546495	5.32386331371138	5.8900279772495e-05	0.000612740448730018	nst.ft.pst.rh
25778	Xvis03_209791	5.89504032877133	8.20779712263694	1.75280576300745e-07	5.18938518987469e-06	nst.ft.pst.rh
25779	Xvis03_209796	-3.09680406959835	6.04399705528008	0.000817915319703859	0.00518305891816425	nst.ft.pst.rh
25780	Xvis03_209804	-2.74014002019325	2.43124148581356	3.94275097902465e-05	0.000446663318803581	nst.ft.pst.rh
25781	Xvis03_209805	4.60548279329119	6.68745706570563	0.00322372100386757	0.0155361258348384	nst.ft.pst.rh
25782	Xvis03_209833	3.41524708340071	8.05550909054582	1.62176463962482e-09	9.99107481305152e-08	nst.ft.pst.rh
25783	Xvis03_209835	-3.82425519564284	2.13531670595194	0.00609201971620764	0.0257652462055768	nst.ft.pst.rh
25784	Xvis03_209853	3.75852121787667	7.50909147384759	3.33539397519597e-05	0.000387958983430689	nst.ft.pst.rh
25785	Xvis03_209855	-2.65262204994692	4.03303526929255	2.07210571298921e-07	5.91006570294746e-06	nst.ft.pst.rh
25786	Xvis03_209869	-3.07161465217556	4.28311334538679	4.33686142521304e-07	1.04648391028147e-05	nst.ft.pst.rh
25787	Xvis03_209872	2.21939897247146	8.34923485782411	3.88265926966411e-05	0.000441652491924293	nst.ft.pst.rh
25788	Xvis03_209876	2.22504817580389	5.8624787323005	3.34918665214048e-06	5.75687972317925e-05	nst.ft.pst.rh
25789	Xvis03_209882	6.44818525132474	12.3902449753341	7.55411596111354e-13	1.4212967098187e-10	nst.ft.pst.rh
25790	Xvis03_209950	-2.05411615671321	2.59625452018094	8.54080019692167e-05	0.000825788619039864	nst.ft.pst.rh
25791	Xvis03_209975	5.22560745584378	4.54650644262867	5.66291459616704e-11	5.71338840017636e-09	nst.ft.pst.rh
25792	Xvis03_209979	3.97442501943139	6.40377465612296	2.18273249005763e-08	8.78329030609029e-07	nst.ft.pst.rh
25793	Xvis03_209993	-2.79363531878214	3.50557796151928	2.36587068341007e-05	0.000290220418723511	nst.ft.pst.rh
25794	Xvis03_210032	2.04344387534567	5.40904529408409	0.00155167805751171	0.00865578006815366	nst.ft.pst.rh
25795	Xvis03_210041	-5.14859224487239	2.54341094136633	1.41568592423935e-10	1.23966007064053e-08	nst.ft.pst.rh
25796	Xvis03_210043	2.6152509363336	4.28418337928756	7.7010148844073e-05	0.000757212077935049	nst.ft.pst.rh
25797	Xvis03_210051	3.08384827569113	4.12405467407853	1.5359765458688e-05	0.000203476702646349	nst.ft.pst.rh
25798	Xvis03_210054	-3.43116818506817	5.00096153789402	0.00350656350442695	0.0166117331310434	nst.ft.pst.rh
25799	Xvis03_210064	3.75807155213862	3.43787188127405	0.00420612626352722	0.0192195260804363	nst.ft.pst.rh
25800	Xvis03_210097	3.49548745704922	6.13607278901097	1.33604835265096e-09	8.64118557176714e-08	nst.ft.pst.rh
25801	Xvis03_210126	-2.58054294296677	6.08255951456026	0.00348014241765282	0.0165146635586163	nst.ft.pst.rh
25802	Xvis03_210161	2.04927492900626	6.83085040473009	5.45668417402907e-05	0.000576429542905969	nst.ft.pst.rh
25803	Xvis03_210168	4.65257517118761	2.7656270398356	0.00044079638504122	0.0031248513589251	nst.ft.pst.rh
25804	Xvis03_210169	2.20594836265158	4.9258223816098	6.93922658886277e-08	2.3564597999204e-06	nst.ft.pst.rh
25805	Xvis03_210190	3.15530701430353	5.10351554367483	1.35879923940021e-05	0.000184211896885775	nst.ft.pst.rh
25806	Xvis03_210191	2.50089249663019	4.39332772818878	0.000415387916781454	0.00297655479431199	nst.ft.pst.rh
25807	Xvis03_210217	3.28412705710824	2.35172549105383	0.000587911275256986	0.00395052542731806	nst.ft.pst.rh
25808	Xvis03_210222	3.98937131894717	6.48736965294626	2.0828158080758e-07	5.91006570294746e-06	nst.ft.pst.rh
25809	Xvis03_210244	-3.1944460120959	4.92284420610885	1.55509025675244e-06	3.02693147924067e-05	nst.ft.pst.rh
25810	Xvis03_210245	-2.72897648607643	4.79269962261381	0.00180847079376405	0.00976321786024692	nst.ft.pst.rh
25811	Xvis03_210261	-2.19788150283558	5.70734088100874	3.18064796547879e-06	5.52860944111876e-05	nst.ft.pst.rh
25812	Xvis03_210268	3.06363878441247	7.00912589459923	2.63060146072181e-10	2.0461376613201e-08	nst.ft.pst.rh
25813	Xvis03_210272	-3.47921377882943	3.17296923612275	4.00006161428499e-07	9.83972753634098e-06	nst.ft.pst.rh
25814	Xvis03_210278	-2.56374289455659	3.96643765123639	1.85141834312813e-07	5.42679949292063e-06	nst.ft.pst.rh
25815	Xvis03_210285	-2.73442290597382	4.80889193109195	4.26908307817346e-05	0.000475507549579272	nst.ft.pst.rh
25816	Xvis03_210300	4.05011497366808	6.83849286217375	1.00700592114123e-12	1.84480834737492e-10	nst.ft.pst.rh
25817	Xvis03_210308	-3.0609768806923	3.00573087572663	0.00152553488034583	0.00854385444048874	nst.ft.pst.rh
25818	Xvis03_210335	-2.68731529693006	3.23142691613379	7.49348530531892e-05	0.000740466968814446	nst.ft.pst.rh
25819	Xvis03_210350	2.61635729866773	7.40268493723736	5.19207760709677e-08	1.8394223033997e-06	nst.ft.pst.rh
25820	Xvis03_210361	-2.66496101730372	3.55250873109113	9.54896406028304e-09	4.31656579906885e-07	nst.ft.pst.rh
25821	Xvis03_210365	2.75155564470066	7.30981601485641	1.31843888049201e-07	4.06120011794033e-06	nst.ft.pst.rh
25822	Xvis03_210373	5.67880414816859	10.7636590206865	9.62443928613527e-11	9.05412622843658e-09	nst.ft.pst.rh
25823	Xvis03_210406	2.23574526425467	6.08718285278892	2.62470655902075e-05	0.000316945268180797	nst.ft.pst.rh
25824	Xvis03_210437	3.55740197579037	5.82201067689689	0.00150456683254836	0.00845021541330005	nst.ft.pst.rh
25825	Xvis03_210464	6.6406487050413	12.0527569413708	5.87557029766894e-14	1.66950133172336e-11	nst.ft.pst.rh
25826	Xvis03_210471	-2.4763843000529	4.03278943910663	1.6449563580778e-14	6.21718153664289e-12	nst.ft.pst.rh
25827	Xvis03_210495	5.02698301277004	6.29210588367184	3.24139558657913e-05	0.000379243283629759	nst.ft.pst.rh
25828	Xvis03_210498	-5.12746237526457	3.49449173806619	2.04221941243788e-05	0.000257422417872633	nst.ft.pst.rh
25829	Xvis03_210499	-2.04331056078807	4.45434838991982	1.41894697556015e-05	0.000190327540854759	nst.ft.pst.rh
25830	Xvis03_210529	-3.62430806940017	4.78648926966549	3.62289823420761e-08	1.37069598138241e-06	nst.ft.pst.rh
25831	Xvis03_210531	2.64846496843556	6.51566652591742	0.000768591434454405	0.00491101355755332	nst.ft.pst.rh
25832	Xvis03_210575	2.20325321521901	4.11438480104491	0.000541440610754399	0.00369533216839877	nst.ft.pst.rh
25833	Xvis03_210576	-3.27305540078189	4.97957943932195	2.66070103073719e-10	2.05805224727522e-08	nst.ft.pst.rh
25834	Xvis03_210579	4.82634085106657	6.2978592972664	2.58926298338705e-08	1.03000881479137e-06	nst.ft.pst.rh
25835	Xvis03_210584	-2.51705145570166	2.27274142653672	0.00494341232101655	0.0219684423062603	nst.ft.pst.rh
25836	Xvis03_210586	-3.40894365439772	7.53170345878528	1.17336563087668e-12	2.06700081206356e-10	nst.ft.pst.rh
25837	Xvis03_210618	-5.84707727303734	7.55451810973256	1.50529611463123e-11	1.77612184779751e-09	nst.ft.pst.rh
25838	Xvis03_210629	3.75938414317979	4.21501652568703	0.0094472455676928	0.0364259208083597	nst.ft.pst.rh
25839	Xvis03_210638	-3.36714437565416	2.97308487493677	2.75096600400889e-06	4.9041868980558e-05	nst.ft.pst.rh
25840	Xvis03_210642	3.54121512337728	6.02676875210285	6.93481637571709e-06	0.00010449507402501	nst.ft.pst.rh
25841	Xvis03_210660	-5.00305018290644	4.3384045357084	5.52698288689539e-15	2.56507275780815e-12	nst.ft.pst.rh
25842	Xvis03_210662	2.22802980088074	11.1034021243145	0.000671741217452982	0.00440539471059721	nst.ft.pst.rh
25843	Xvis03_210679	-2.90879716113128	4.40870652626616	4.82040611524541e-07	1.13527382131442e-05	nst.ft.pst.rh
25844	Xvis03_210691	2.97465761265253	2.07507923232291	0.00387179141104075	0.0179510329057344	nst.ft.pst.rh
25845	Xvis03_210711	-3.32649685716283	3.60965234672229	0.00018750210242083	0.00158698587963843	nst.ft.pst.rh
25846	Xvis03_210717	-5.37231347170402	1.83144768351041	0.00314237524750602	0.0152385663846353	nst.ft.pst.rh
25847	Xvis03_210724	-3.14247915124545	3.69547772930851	0.000933749990632341	0.00578061410385686	nst.ft.pst.rh
25848	Xvis03_210747	3.24485203919871	5.70032492947817	2.0790175977662e-08	8.4145819807264e-07	nst.ft.pst.rh
25849	Xvis03_210757	-4.73698222347447	2.04955264176933	1.12076242786946e-06	2.30153027776203e-05	nst.ft.pst.rh
25850	Xvis03_210768	-4.40113957287913	5.47320329712656	0.0010138879238089	0.00618325079421432	nst.ft.pst.rh
25851	Xvis03_210786	3.20539101118909	3.34462910294895	3.1519084680561e-07	8.20262085995236e-06	nst.ft.pst.rh
25852	Xvis03_210798	-2.22353973684358	6.98007196315216	5.69629359335701e-06	8.85150621655242e-05	nst.ft.pst.rh
25853	Xvis03_210802	4.16465176559954	11.3881145196162	1.00658047472796e-10	9.40578520109889e-09	nst.ft.pst.rh
25854	Xvis03_210809	-2.44353420202662	4.41437605672287	3.50746587348821e-08	1.33063889254976e-06	nst.ft.pst.rh
25855	Xvis03_210810	2.25753298163781	2.84798251934816	0.013420934108948	0.0479373180089491	nst.ft.pst.rh
25856	Xvis03_210833	-2.10524904528827	4.59978384523957	2.94761284701335e-06	5.19488780619834e-05	nst.ft.pst.rh
25857	Xvis03_210841	2.21778807590309	5.88817007709956	4.21963770600031e-06	6.99404949769553e-05	nst.ft.pst.rh
25858	Xvis03_210851	-3.95576601581577	2.37037454777046	0.00668000319681764	0.0277132552173099	nst.ft.pst.rh
25859	Xvis03_210859	2.8852958359515	5.02287282871704	1.09349874744142e-07	3.53243226464661e-06	nst.ft.pst.rh
25860	Xvis03_210862	2.15234135471592	6.05173575034729	0.00110966496100079	0.00663939202922819	nst.ft.pst.rh
25861	Xvis03_210863	3.69633404807367	4.53538229558081	1.20404571269081e-05	0.000166308814065418	nst.ft.pst.rh
25862	Xvis03_210866	-4.1708510263312	6.19153904863234	6.13500679334587e-05	0.000633662459820137	nst.ft.pst.rh
25863	Xvis03_210871	-2.85578156466656	5.20192379633227	4.02414682245402e-07	9.88151608624821e-06	nst.ft.pst.rh
25864	Xvis03_210892	-4.03398291989268	2.09383503257768	0.00419532615752446	0.0191890690181383	nst.ft.pst.rh
25865	Xvis03_210894	5.24622534025297	7.20474545865178	2.77738623565732e-14	8.99291826954812e-12	nst.ft.pst.rh
25866	Xvis03_210908	4.86980273229183	5.48420770259209	2.67207639505805e-07	7.16489322924091e-06	nst.ft.pst.rh
25867	Xvis03_210916	-4.15801973770087	3.81098561935364	2.23712519772307e-07	6.24198279116198e-06	nst.ft.pst.rh
25868	Xvis03_210966	-2.34838427402072	4.85772063920265	0.00871081325576276	0.0340675991460632	nst.ft.pst.rh
25869	Xvis03_210996	-2.92933978310617	3.1106601649058	5.20916705461372e-08	1.84079271323316e-06	nst.ft.pst.rh
25870	Xvis03_210997	-2.11956249527712	4.25961412766309	0.000310093659474031	0.00236183480353224	nst.ft.pst.rh
25871	Xvis03_211019	5.43272367333506	2.91462658008817	0.00213138000242099	0.011106379083217	nst.ft.pst.rh
25872	Xvis03_211025	2.78749301984491	6.67189213346492	2.57535238341559e-13	5.53687034793817e-11	nst.ft.pst.rh
25873	Xvis03_211051	3.44520217496987	6.39418116672698	1.91979273491849e-09	1.14717915228627e-07	nst.ft.pst.rh
25874	Xvis03_211067	-4.9544818746745	2.7647484383519	1.41205218079472e-10	1.23966007064053e-08	nst.ft.pst.rh
25875	Xvis03_211069	7.0357458896709	6.25729554095782	1.41368078757894e-05	0.000189804027053632	nst.ft.pst.rh
25876	Xvis03_211074	-4.03804814730676	7.2035271799801	8.34683587768457e-08	2.77357985501198e-06	nst.ft.pst.rh
25877	Xvis03_211076	-3.83208116419542	2.37870674118329	1.91594585237867e-06	3.58544544390703e-05	nst.ft.pst.rh
25878	Xvis03_211078	5.86053511710435	10.1060013501346	2.17465747883021e-12	3.52066931136662e-10	nst.ft.pst.rh
25879	Xvis03_211084	-4.55955327686382	10.1565593979928	2.70752266310208e-12	4.18853755981892e-10	nst.ft.pst.rh
25880	Xvis03_211088	2.0304024611479	6.05537246618835	0.000583150706902487	0.00392421812092959	nst.ft.pst.rh
25881	Xvis03_211091	-3.30283776990847	7.3127076810955	1.46315109023284e-11	1.75615970942343e-09	nst.ft.pst.rh
25882	Xvis03_211109	3.42368812607674	2.16705875446981	0.00257257950494371	0.0129447142924941	nst.ft.pst.rh
25883	Xvis03_211132	-3.32433894176373	3.68494078097089	5.13661736705218e-06	8.11772118064331e-05	nst.ft.pst.rh
25884	Xvis03_211135	-3.3691011531709	3.73566347489401	0.00203931533294155	0.0107225783159159	nst.ft.pst.rh
25885	Xvis03_211137	-5.23216962055322	4.51669841347166	3.49195103170697e-11	3.79831517300439e-09	nst.ft.pst.rh
25886	Xvis03_211143	-5.18578769592565	4.08010779539218	0.000121397865826577	0.00110689095344036	nst.ft.pst.rh
25887	Xvis03_211168	2.00892010244223	5.22921942465995	7.5693672444682e-05	0.000746905032918006	nst.ft.pst.rh
25888	Xvis03_211175	-2.50395772260919	5.49174655017436	0.00664647483541933	0.0276152996519079	nst.ft.pst.rh
25889	Xvis03_211177	-2.49158374499042	6.51987467570917	1.69495386133072e-08	7.00262392026933e-07	nst.ft.pst.rh
25890	Xvis03_211185	-4.09415918249407	3.39973183776745	0.000254265353385266	0.00200347284390665	nst.ft.pst.rh
25891	Xvis03_211227	2.18611826780059	7.4505850017646	4.16613163479708e-05	0.000467405727246412	nst.ft.pst.rh
25892	Xvis03_211233	2.02393354560313	5.19915229859636	2.37351194365805e-06	4.30291755098322e-05	nst.ft.pst.rh
25893	Xvis03_211247	3.60844192763574	5.42960045252051	4.03216683145668e-05	0.000453838793810601	nst.ft.pst.rh
25894	Xvis03_211256	-4.43327333701816	3.24237093327014	3.55404010760866e-09	1.91502836451377e-07	nst.ft.pst.rh
25895	Xvis03_211268	-4.65463906592084	8.26071107498566	1.71460739373659e-10	1.43810112909606e-08	nst.ft.pst.rh
25896	Xvis03_211282	-2.26840968682281	2.39510412437503	0.00864512190659564	0.0338772958923533	nst.ft.pst.rh
25897	Xvis03_211294	3.19198420070441	6.8052223217972	0.000803939876211067	0.00510874253605052	nst.ft.pst.rh
25898	Xvis03_211311	4.85212949455712	3.14968014257884	0.00431444931608487	0.0196371617613108	nst.ft.pst.rh
25899	Xvis03_211318	3.9828051535389	3.20912577557373	6.58490372523694e-09	3.16143498505082e-07	nst.ft.pst.rh
25900	Xvis03_211324	-2.27350161969571	5.8790320896482	3.68019737870086e-05	0.000421686419573998	nst.ft.pst.rh
25901	Xvis03_211336	3.78399170991687	3.04010819846568	0.000516624118182963	0.00355383280506986	nst.ft.pst.rh
25902	Xvis03_211341	2.88094014343754	2.88284199931936	0.00429808023627427	0.0195690553072749	nst.ft.pst.rh
25903	Xvis03_211375	-2.65859937372816	2.20586143820475	0.0038890455644027	0.0180010576440089	nst.ft.pst.rh
25904	Xvis03_211383	-2.58512325585308	2.66513766258738	0.00201578589031554	0.01063097990563	nst.ft.pst.rh
25905	Xvis03_211391	-2.95522464648427	4.64587459157026	1.620632886785e-07	4.82138283818537e-06	nst.ft.pst.rh
25906	Xvis03_211443	-3.10166757370895	4.6178797431203	8.22187742267666e-07	1.77753415148955e-05	nst.ft.pst.rh
25907	Xvis03_211446	6.29446948550477	5.99925861894217	1.51265768223581e-08	6.40148639324585e-07	nst.ft.pst.rh
25908	Xvis03_211457	2.0381081030421	3.48414206268175	0.000176313897104221	0.00150602355176814	nst.ft.pst.rh
25909	Xvis03_211492	3.11400998574861	9.10685876431319	1.64211573235337e-06	3.15202807487517e-05	nst.ft.pst.rh
25910	Xvis03_211538	-6.5833764728696	6.42420597569669	2.23000562628829e-09	1.2866254420464e-07	nst.ft.pst.rh
25911	Xvis03_211541	2.3293795370208	6.8230634956175	0.00593680009448872	0.0252776965491029	nst.ft.pst.rh
25912	Xvis03_211542	-3.1313569443	4.76450389416405	1.24041985985926e-07	3.87924481510687e-06	nst.ft.pst.rh
25913	Xvis03_211547	4.3966460553326	3.93565585688165	0.00522932334660771	0.0229243919882932	nst.ft.pst.rh
25914	Xvis03_211549	5.15077232727757	8.1395240994369	9.5128139268117e-12	1.21510925048623e-09	nst.ft.pst.rh
25915	Xvis03_211555	-2.90372447232635	8.46416253238973	2.66783599073639e-06	4.77432911298492e-05	nst.ft.pst.rh
25916	Xvis03_211564	2.4656433298006	6.66688512011596	0.000212711854043892	0.00173293571904804	nst.ft.pst.rh
25917	Xvis03_211591	-4.54281019824245	3.74097333647259	1.14145333554309e-12	2.03749420394441e-10	nst.ft.pst.rh
25918	Xvis03_211620	4.11847041665974	7.92703225055001	3.54308136876764e-05	0.000407351956212649	nst.ft.pst.rh
25919	Xvis03_211622	3.1085273384277	7.19147013547275	0.000245329112260105	0.0019484981346249	nst.ft.pst.rh
25920	Xvis03_211628	-3.80995616983959	8.15674752240814	2.51581828654535e-05	0.000306186521010235	nst.ft.pst.rh
25921	Xvis03_211644	-2.90894638549309	6.66286306199529	1.59757322967996e-05	0.000209839736573906	nst.ft.pst.rh
25922	Xvis03_211647	-2.10316504659867	5.30063007638837	0.00879744408435046	0.0343870898333552	nst.ft.pst.rh
25923	Xvis03_211648	-2.03390435933993	3.72871085010013	0.000745877715046995	0.00479227292413443	nst.ft.pst.rh
25924	Xvis03_211695	-3.14725297002571	3.98846930363048	2.4737408759413e-05	0.000301592768964367	nst.ft.pst.rh
25925	Xvis03_211704	-4.58038889681296	3.43739387365771	1.56033000980837e-10	1.32466309308304e-08	nst.ft.pst.rh
25926	Xvis03_211708	-4.62479466190878	7.29586683581103	9.67588629563142e-07	2.04426957350647e-05	nst.ft.pst.rh
25927	Xvis03_211719	3.59417342506854	8.88064540208337	4.41606274747477e-08	1.60534834551152e-06	nst.ft.pst.rh
25928	Xvis03_211725	-2.85074065135104	3.11282253064202	1.83984152353731e-05	0.000236311010444742	nst.ft.pst.rh
25929	Xvis03_211733	-2.18999193802374	3.74559523602043	0.000735998906540872	0.0047419309466768	nst.ft.pst.rh
25930	Xvis03_211744	-2.06652980044671	4.95049815531427	0.00113710087089105	0.00677153782096499	nst.ft.pst.rh
25931	Xvis03_211751	2.01005179828668	6.15759048441579	1.03899537052417e-05	0.000146862259328	nst.ft.pst.rh
25932	Xvis03_211756	-2.20393635077369	2.5041466770958	0.00571063341972673	0.0245981945734476	nst.ft.pst.rh
25933	Xvis03_211760	-2.23587323401855	2.7232634824127	6.71765350463818e-06	0.000101884411487012	nst.ft.pst.rh
25934	Xvis03_211785	3.51636444165982	8.51218627992784	1.02461110358014e-07	3.33309822316502e-06	nst.ft.pst.rh
25935	Xvis03_211823	-4.31940605989938	1.99730256295608	8.55628559981141e-05	0.000826711758543887	nst.ft.pst.rh
25936	Xvis03_211836	-2.64215871813745	6.74400914621924	0.000105140356372732	0.000982976956302407	nst.ft.pst.rh
25937	Xvis03_211847	3.21453511179116	7.10315449086075	1.3419861422514e-07	4.11552270012473e-06	nst.ft.pst.rh
25938	Xvis03_211857	-3.68720585545591	4.00022619936165	8.89036268679292e-06	0.000128803870643307	nst.ft.pst.rh
25939	Xvis03_211872	-3.04214911534501	7.01719743076191	0.000172850311039821	0.00148098146498918	nst.ft.pst.rh
25940	Xvis03_211885	2.63701040618208	7.40450380489556	1.13670817256335e-05	0.000158422301167162	nst.ft.pst.rh
25941	Xvis03_211915	-3.78442820601117	3.44697172037436	3.39287819308469e-07	8.66771432703085e-06	nst.ft.pst.rh
25942	Xvis03_211924	-7.25854975182854	2.78547731322909	4.16323410872989e-08	1.52538706568016e-06	nst.ft.pst.rh
25943	Xvis03_211958	-3.07228825392661	2.6468411286044	3.46225878186839e-07	8.78164378729197e-06	nst.ft.pst.rh
25944	Xvis03_211959	2.37119318758075	6.24350981152907	1.17091792785967e-06	2.39042379906014e-05	nst.ft.pst.rh
25945	Xvis03_211994	-3.02465365163828	6.64951338084533	1.16874133401125e-06	2.38948393442563e-05	nst.ft.pst.rh
25946	Xvis03_211999	2.34367949092055	3.42056775772592	0.0131597723614926	0.0472103866501061	nst.ft.pst.rh
25947	Xvis03_212010	2.7245478156573	5.82349609414816	0.000112494085554041	0.0010393199423815	nst.ft.pst.rh
25948	Xvis03_212019	-3.26745757638927	3.2082167935281	1.5737154069289e-14	6.21718153664289e-12	nst.ft.pst.rh
25949	Xvis03_212027	-3.38544079022193	5.99649686403863	1.36093680909953e-10	1.2224724640705e-08	nst.ft.pst.rh
25950	Xvis03_212028	-4.90026833729728	2.25578710583551	2.04303506248121e-05	0.000257422417872633	nst.ft.pst.rh
25951	Xvis03_212034	4.59602772658195	7.40318726361731	1.72836259029302e-06	3.28658165482951e-05	nst.ft.pst.rh
25952	Xvis03_212035	6.48341107059377	9.87051934895754	1.50861788928466e-08	6.40148639324585e-07	nst.ft.pst.rh
25953	Xvis03_212049	2.41877006579496	7.10689935242145	5.47749218141482e-09	2.72419582328099e-07	nst.ft.pst.rh
25954	Xvis03_212062	-2.05337892962319	4.18708642877861	0.000360611035941381	0.00267063162415524	nst.ft.pst.rh
25955	Xvis03_212071	-2.32280998266027	3.35646523193279	2.2769383000342e-09	1.30460131487145e-07	nst.ft.pst.rh
25956	Xvis03_212074	-2.20156674016739	4.49579903134137	0.000203101442875644	0.00167920510044988	nst.ft.pst.rh
25957	Xvis03_212077	2.03915966351817	9.35322030347253	1.54149593698064e-06	3.01013294959067e-05	nst.ft.pst.rh
25958	Xvis03_212108	2.23761712130036	5.60310375285917	9.17768877974082e-06	0.000132005124876375	nst.ft.pst.rh
25959	Xvis03_212140	2.36529017652583	7.61924510384608	0.00102201810190231	0.00621797034672038	nst.ft.pst.rh
25960	Xvis03_212159	-5.62746293211085	5.30087352799255	2.95721677042149e-10	2.24990869369281e-08	nst.ft.pst.rh
25961	Xvis03_212179	3.12789124798633	7.02201965548463	1.36334256455966e-08	5.9034501312447e-07	nst.ft.pst.rh
25962	Xvis03_212185	2.94533876851302	8.36468313252914	5.05081021126218e-05	0.000542981609981744	nst.ft.pst.rh
25963	Xvis03_212186	3.00367833283367	10.0042312161915	0.000151036301201354	0.00132256504504808	nst.ft.pst.rh
25964	Xvis03_212217	-4.21948956617377	2.37158709373343	0.000179792309916109	0.00153197572274295	nst.ft.pst.rh
25965	Xvis03_212256	-5.17868123652197	4.62106235558651	6.75592121173774e-18	9.40626910310246e-15	nst.ft.pst.rh
25966	Xvis03_212266	-3.59868913045161	5.02666823895189	1.72258120103755e-06	3.28423976179853e-05	nst.ft.pst.rh
25967	Xvis03_212273	-3.5154116032608	2.40305915448283	1.18345795757473e-06	2.40895981627384e-05	nst.ft.pst.rh
25968	Xvis03_212288	6.08665200597903	6.57914076615215	4.07435078485373e-07	9.9696284670507e-06	nst.ft.pst.rh
25969	Xvis03_212293	5.64955020095717	5.79489678704889	1.56422727438392e-09	9.83878049176842e-08	nst.ft.pst.rh
25970	Xvis03_212342	-2.65583262497049	3.55518674722702	4.28296763001953e-08	1.56513801345832e-06	nst.ft.pst.rh
25971	Xvis03_212347	2.10136134443053	8.04260366801575	0.000196883131120348	0.00164374036818722	nst.ft.pst.rh
25972	Xvis03_212354	-4.87438484608635	3.13605626967342	0.000552399077302603	0.00375723124244462	nst.ft.pst.rh
25973	Xvis03_212363	-2.55760022474975	4.47257775220091	0.00732994567528923	0.0297362568872529	nst.ft.pst.rh
25974	Xvis03_212366	2.90962071412916	2.83049390724732	0.00218591677355452	0.0113307964401339	nst.ft.pst.rh
25975	Xvis03_212377	3.39931301528212	8.16504059409875	0.00300772380573466	0.0147028130840897	nst.ft.pst.rh
25976	Xvis03_212387	5.68259345915173	5.65762676792367	1.34720641644301e-10	1.21799707377507e-08	nst.ft.pst.rh
25977	Xvis03_212402	2.73993646498346	4.45625544759416	0.00199987423314885	0.0105510606093715	nst.ft.pst.rh
25978	Xvis03_212403	-2.5504699616089	7.58295708714449	4.0174047715907e-19	9.32238777247622e-16	nst.ft.pst.rh
25979	Xvis03_212421	-2.58155950643692	2.42329043291258	5.8737494918349e-05	0.000611669515144482	nst.ft.pst.rh
25980	Xvis03_212446	-2.31586075770503	2.72311988700387	0.00138724197807781	0.0079255519330231	nst.ft.pst.rh
25981	Xvis03_212451	-2.87073583750708	3.44135868644699	0.000396460853436977	0.00287047553947116	nst.ft.pst.rh
25982	Xvis03_212487	-2.18474440504894	4.25541447715894	0.000110258419756945	0.00102205591096934	nst.ft.pst.rh
25983	Xvis03_212498	-2.28232714911396	5.63973347245537	0.000303625966638607	0.00232157394208877	nst.ft.pst.rh
25984	Xvis03_212534	2.16120619313826	7.63000331059053	7.3427861904266e-05	0.000729582103969197	nst.ft.pst.rh
25985	Xvis03_212589	-3.33748162053907	2.84962462171273	1.41703586738388e-07	4.30423992593829e-06	nst.ft.pst.rh
25986	Xvis03_212593	-2.66723581217654	3.38697264839685	6.7676963944052e-06	0.000102531705004683	nst.ft.pst.rh
25987	Xvis03_212595	-4.97553986064495	3.03358785015162	3.96030054080512e-09	2.09654997831292e-07	nst.ft.pst.rh
25988	Xvis03_212624	2.37352556450426	5.55084515330479	1.51266898181274e-08	6.40148639324585e-07	nst.ft.pst.rh
25989	Xvis03_212658	5.43386379768884	5.50426493341129	0.000382896123611312	0.00279862849562814	nst.ft.pst.rh
25990	Xvis03_212712	2.15799800136446	7.96019784925852	5.46822324186185e-05	0.000576773274215474	nst.ft.pst.rh
25991	Xvis03_212722	-2.29654032102517	4.34647811850966	0.00419849833092704	0.0191972716786526	nst.ft.pst.rh
25992	Xvis03_212725	-2.71628534079027	4.44441504525982	8.41324416719201e-18	1.06488725945286e-14	nst.ft.pst.rh
25993	Xvis03_212738	-2.89685371080681	4.23797415758037	2.5046628608902e-15	1.45301754217393e-12	nst.ft.pst.rh
25994	Xvis03_212766	3.05373307135431	7.45175892485078	7.35670577292446e-11	7.26435563662604e-09	nst.ft.pst.rh
25995	Xvis03_212776	5.82709537244289	2.26978423491272	0.00772487683121834	0.0309506360060584	nst.ft.pst.rh
25996	Xvis03_212782	5.93390529100414	9.98405671217174	1.46992439123874e-12	2.49582406088012e-10	nst.ft.pst.rh
25997	Xvis03_212794	3.95570482509192	6.17410704254806	0.0061527796812532	0.025967005608393	nst.ft.pst.rh
25998	Xvis03_212809	2.86365989622454	5.38620452016814	0.000819032077905616	0.00518571333364252	nst.ft.pst.rh
25999	Xvis03_212816	-2.39062744569895	5.29157787366679	3.23868464536112e-06	5.5960403761589e-05	nst.ft.pst.rh
26000	Xvis03_212818	2.16643514640381	4.39144408551253	0.00911915912834639	0.0354060380769567	nst.ft.pst.rh
26001	Xvis03_212840	-2.24163113893181	4.95633174512282	4.56468996518154e-06	7.4072468980446e-05	nst.ft.pst.rh
26002	Xvis03_212867	-2.21364060028724	2.80834868411226	0.000120198320119688	0.00109667182898192	nst.ft.pst.rh
26003	Xvis03_212878	2.43885424717356	4.32360725766259	0.00893163039569022	0.0348202181031134	nst.ft.pst.rh
26004	Xvis03_212894	4.31181566421326	8.95310837015784	7.82410663759011e-07	1.71281504269131e-05	nst.ft.pst.rh
26005	Xvis03_212901	3.51936884807073	7.01279646652711	3.00029441293038e-08	1.17670701721774e-06	nst.ft.pst.rh
26006	Xvis03_212919	2.19494314903299	6.08268949553417	6.96628031963757e-06	0.000104629472373586	nst.ft.pst.rh
26007	Xvis03_212936	3.67925002850895	8.81623000324675	1.71845784578012e-05	0.000222983118236688	nst.ft.pst.rh
26008	Xvis03_212961	-3.87746176621852	3.55542620275576	7.48581082276113e-08	2.5297316525559e-06	nst.ft.pst.rh
26009	Xvis03_212975	-3.20583479455955	2.66159163096521	0.00043600678597061	0.00309878636093354	nst.ft.pst.rh
26010	Xvis03_212979	-5.34240653886754	2.54072193171486	6.0014413276352e-06	9.22743970611137e-05	nst.ft.pst.rh
26011	Xvis03_212983	-3.79367409702629	4.4131455186158	0.000786970604480786	0.00501234754171362	nst.ft.pst.rh
26012	Xvis03_212986	-2.0549764885262	2.93148034142228	3.52609282474064e-06	6.03117818167861e-05	nst.ft.pst.rh
26013	Xvis03_212993	3.61794245463468	4.37608084164126	0.000102356992371476	0.000962916489721665	nst.ft.pst.rh
26014	Xvis03_212996	-5.95861132468405	3.21107147512395	2.54653171579787e-09	1.42965165641346e-07	nst.ft.pst.rh
26015	Xvis03_212999	-2.49990470747964	5.27211122730781	6.19304192831312e-05	0.000638709057540027	nst.ft.pst.rh
26016	Xvis03_213007	-2.72192846993616	3.22418125772396	0.000967111081241966	0.00594690887761496	nst.ft.pst.rh
26017	Xvis03_213014	-2.28252573419362	3.58259263531675	1.87467975963394e-09	1.12505027126652e-07	nst.ft.pst.rh
26018	Xvis03_213015	-5.69714731165823	3.76147885147023	3.52682455208194e-05	0.000406153666159114	nst.ft.pst.rh
26019	Xvis03_213023	5.15311336750815	8.1930695156751	1.48776229172606e-11	1.77043712715401e-09	nst.ft.pst.rh
26020	Xvis03_213024	5.80509320008641	3.64426765579851	1.39751898886557e-05	0.00018817849982568	nst.ft.pst.rh
26021	Xvis03_213027	2.27416277826528	5.84554995977011	6.00797252891397e-05	0.000621463607132757	nst.ft.pst.rh
26022	Xvis03_213047	-2.37913654416762	3.00881230753586	1.05920126648183e-05	0.00014926375742132	nst.ft.pst.rh
26023	Xvis03_213096	2.41410517837182	5.87436477343869	2.13850269265503e-05	0.000266795456898172	nst.ft.pst.rh
26024	Xvis03_213100	-3.59065273361111	2.0771016744988	0.00136678871152908	0.00782797171148473	nst.ft.pst.rh
26025	Xvis03_213108	-2.32353745016445	2.75826551446296	2.02370140807158e-05	0.000256378477748686	nst.ft.pst.rh
26026	Xvis03_213126	2.81990273813176	9.91854663392315	1.32672062703242e-05	0.000180919993047721	nst.ft.pst.rh
26027	Xvis03_213127	-2.59950301891446	6.82862664539377	0.0123872766437793	0.0450957049993232	nst.ft.pst.rh
26028	Xvis03_213179	-3.34610054147745	4.07451217596089	0.00535889281644112	0.0233892992737648	nst.ft.pst.rh
26029	Xvis03_213213	-2.62242945846613	3.00576982216129	0.0108265869676868	0.0406084510644135	nst.ft.pst.rh
26030	Xvis03_213224	-3.71441844074329	4.38911824207397	5.41633529838527e-05	0.000572937547771066	nst.ft.pst.rh
26031	Xvis03_213242	2.75065008831569	7.97155205841722	8.94655302343872e-05	0.000857280507538454	nst.ft.pst.rh
26032	Xvis03_213251	3.43745013616101	6.33988650226088	6.63982048084873e-05	0.000673806272265719	nst.ft.pst.rh
26033	Xvis03_213263	4.13505743496524	6.5523363312693	1.21549251500756e-06	2.46336277823149e-05	nst.ft.pst.rh
26034	Xvis03_213291	-4.72275496780952	5.494370217507	0.00313790283110977	0.0152279613515306	nst.ft.pst.rh
26035	Xvis03_213292	-5.24144491918148	2.86600099584605	0.0004219238954224	0.00301872887768041	nst.ft.pst.rh
26036	Xvis03_213300	3.08045880838398	6.63615882608448	3.39392879269858e-10	2.52693425565467e-08	nst.ft.pst.rh
26037	Xvis03_213306	-2.62519738701827	3.78986602639096	0.00283932320313847	0.0140184031763464	nst.ft.pst.rh
26038	Xvis03_213320	2.81476723344038	4.65112117058857	0.00129233486073455	0.00749715761083632	nst.ft.pst.rh
26039	Xvis03_213321	2.47054219865306	3.7013296923409	0.0117433537072673	0.0432775843478778	nst.ft.pst.rh
26040	Xvis03_213342	-3.60628906947249	6.16457733560318	4.89615659003691e-10	3.49585580528636e-08	nst.ft.pst.rh
26041	Xvis03_213345	-3.67968640960168	4.06725215690562	4.25721760605987e-06	7.03122665826472e-05	nst.ft.pst.rh
26042	Xvis03_213354	-2.24987207506576	3.51913524687677	0.000557585402117081	0.00378499489569025	nst.ft.pst.rh
26043	Xvis03_213362	6.70320128422238	6.04786989549131	1.26386342829196e-07	3.9191025639441e-06	nst.ft.pst.rh
26044	Xvis03_213370	2.1245294080545	3.60519119406091	0.000437496802052605	0.00310434407963747	nst.ft.pst.rh
26045	Xvis03_213397	3.01145080493069	3.48096168646466	0.00634328851404659	0.0266156945830719	nst.ft.pst.rh
26046	Xvis03_213405	-2.18155915894328	2.28222195200932	0.00125883544485757	0.00732213535761592	nst.ft.pst.rh
26047	Xvis03_213440	3.01028159228907	4.84816004115807	1.80511886202415e-05	0.000232494633820187	nst.ft.pst.rh
26048	Xvis03_213442	-2.36330444170998	6.82030409410237	0.000403666552909218	0.00291204632961401	nst.ft.pst.rh
26049	Xvis03_213453	3.35626593040052	3.46911046483844	7.32403298876469e-06	0.000109061509414514	nst.ft.pst.rh
26050	Xvis03_213455	3.01148091835712	5.69010876449989	1.55662065584739e-06	3.02693147924067e-05	nst.ft.pst.rh
26051	Xvis03_213460	3.04801575676539	4.58431450645556	2.84399523461973e-05	0.000340179945460571	nst.ft.pst.rh
26052	Xvis03_213477	-2.64399311047867	5.96347858055387	6.98405395917494e-06	0.000104783387148268	nst.ft.pst.rh
26053	Xvis03_213490	-2.89873022857416	3.24560976678271	3.29336632787136e-05	0.000384032993157059	nst.ft.pst.rh
26054	Xvis03_213498	3.15473787547473	7.24160208061039	7.84537959911344e-06	0.000115466406087163	nst.ft.pst.rh
26055	Xvis03_213510	-2.99379018578519	5.02680734875947	6.80317365742609e-14	1.89441173664686e-11	nst.ft.pst.rh
26056	Xvis03_213523	3.970395391157	8.96198999165355	0.00163179023001049	0.00899778826631131	nst.ft.pst.rh
26057	Xvis03_213528	6.64550131059995	4.10341156393322	4.05699012184238e-07	9.94462561028372e-06	nst.ft.pst.rh
26058	Xvis03_213559	3.54134789013298	6.32133027582237	3.1959892337857e-05	0.000375508507189859	nst.ft.pst.rh
26059	Xvis03_213562	3.12830026034911	3.50746973754515	0.000153369846951623	0.00133878895241846	nst.ft.pst.rh
26060	Xvis03_213564	-4.0180451085877	2.20016776457804	0.00183805379462297	0.00988336319798056	nst.ft.pst.rh
26061	Xvis03_213565	-2.96166689225714	2.95663667618107	1.26347260242214e-07	3.9191025639441e-06	nst.ft.pst.rh
26062	Xvis03_213572	2.19045249945386	7.1418949047341	0.000215480652038221	0.00174833165403738	nst.ft.pst.rh
26063	Xvis03_213575	2.67743210184316	7.41415186352096	4.1139398153331e-08	1.51130300920535e-06	nst.ft.pst.rh
26064	Xvis03_213597	5.05668449070755	2.09618175331022	0.000130355456636001	0.00117471781407317	nst.ft.pst.rh
26065	Xvis03_213598	5.9974033074188	6.21222838415655	2.12489825445971e-26	2.95849583968425e-22	nst.ft.pst.rh
26066	Xvis03_213601	2.05030069203864	7.81119847608144	7.25195288607643e-05	0.000723791684823241	nst.ft.pst.rh
26067	Xvis03_213605	-2.43195966570765	4.34243147367576	3.29760254294204e-10	2.46841506480549e-08	nst.ft.pst.rh
26068	Xvis03_213613	-2.37325589633739	8.56202289074468	0.00127641044686506	0.00741095189812436	nst.ft.pst.rh
26069	Xvis03_213633	2.31283411578809	3.05089276708043	0.00228597618881434	0.0117575347162401	nst.ft.pst.rh
26070	Xvis03_213646	4.82205348690434	8.59061224949888	5.77929665805577e-08	2.00661215386809e-06	nst.ft.pst.rh
26071	Xvis03_213651	-2.46433325859944	3.81497210215705	9.12913528350102e-09	4.16737542794048e-07	nst.ft.pst.rh
26072	Xvis03_213678	10.0648472583621	9.74829469489694	9.75580552735451e-12	1.23481891233961e-09	nst.ft.pst.rh
26073	Xvis03_213679	9.37739825511098	11.2793227661015	8.95465564726207e-11	8.53942949156368e-09	nst.ft.pst.rh
26074	Xvis03_213689	2.16696266681504	7.03141298367371	0.000210362145893198	0.00172185312008877	nst.ft.pst.rh
26075	Xvis03_213690	2.46263529774707	7.33646347898693	6.27046096886645e-05	0.000645259630964727	nst.ft.pst.rh
26076	Xvis03_213692	-2.06972518675077	3.19899065452957	1.09454884134e-05	0.000153623019334444	nst.ft.pst.rh
26077	Xvis03_213705	-3.842136875033	3.86919844073267	0.00765003096817852	0.0307303465579773	nst.ft.pst.rh
26078	Xvis03_213706	-5.45677275529613	6.67041735690267	3.11413224066099e-06	5.43334125146904e-05	nst.ft.pst.rh
26079	Xvis03_213710	-2.69046427253208	4.14391788458952	3.18168017918348e-08	1.24085526988156e-06	nst.ft.pst.rh
26080	Xvis03_213721	3.86222240724475	7.17361690724262	7.76143121975367e-07	1.70714702800364e-05	nst.ft.pst.rh
26081	Xvis03_213728	-2.32499915423218	2.46986011120806	0.000887563062192533	0.00553653248875745	nst.ft.pst.rh
26082	Xvis03_213772	-2.20599295692423	9.11614360396792	0.000223190962491285	0.00179367787496205	nst.ft.pst.rh
26083	Xvis03_213786	3.07404392134346	3.132859711707	1.54120440637636e-06	3.01013294959067e-05	nst.ft.pst.rh
26084	Xvis03_213804	2.9230231809146	6.99017229770773	3.30343241995883e-07	8.50160620759462e-06	nst.ft.pst.rh
26085	Xvis03_213813	2.07360341202431	6.60530109602974	0.000305725963664596	0.00233495479544826	nst.ft.pst.rh
26086	Xvis03_213853	-2.28928798527432	4.03100119268976	0.000178538053395451	0.00152315276802994	nst.ft.pst.rh
26087	Xvis03_213875	3.74753043990283	4.7953531420595	2.70201707040125e-10	2.07846318625395e-08	nst.ft.pst.rh
26088	Xvis03_213881	-5.53011679773985	3.30775128411995	1.58394201383705e-07	4.73245164348782e-06	nst.ft.pst.rh
26089	Xvis03_213903	-3.53255158495956	8.9036213667345	3.69978915871664e-06	6.26668667357808e-05	nst.ft.pst.rh
26090	Xvis03_213915	-2.97583339100142	4.76024340727955	3.00259338691535e-09	1.65237579944752e-07	nst.ft.pst.rh
26091	Xvis03_213924	-2.01385671466007	8.08456414637137	2.62473377406195e-07	7.10976037670516e-06	nst.ft.pst.rh
26092	Xvis03_213937	2.06422944544784	3.6856043558597	0.00772033718093574	0.0309502604578659	nst.ft.pst.rh
26093	Xvis03_213940	-2.08947571342001	4.26968382412395	0.00415439733956773	0.0190331273967757	nst.ft.pst.rh
26094	Xvis03_213959	2.13525356818943	7.33761677402448	0.00590405189138306	0.0251690491376994	nst.ft.pst.rh
26095	Xvis03_213961	2.77899747955941	3.47208723689107	0.00277475975565911	0.0137679900491952	nst.ft.pst.rh
26096	Xvis03_213978	2.44228477936208	4.81023730181697	0.000735563308514119	0.00474131849279726	nst.ft.pst.rh
26097	Xvis03_213980	-4.84063069058886	4.55605560643122	2.98034489712182e-11	3.29328111131961e-09	nst.ft.pst.rh
26098	Xvis03_213983	-4.87787290018659	6.14379373151123	1.76189137728395e-07	5.18938518987469e-06	nst.ft.pst.rh
26099	Xvis03_214002	2.50972279999221	5.87509304115809	5.15924951810049e-05	0.000551675160428046	nst.ft.pst.rh
26100	Xvis03_214007	4.07217172063504	3.68055485607837	1.51322533022214e-05	0.000201091773428583	nst.ft.pst.rh
26101	Xvis03_214013	3.13299698562748	3.13618796264565	0.00370805752356139	0.0173654176723167	nst.ft.pst.rh
26102	Xvis03_214019	-3.57979455442174	3.78626366134123	5.41071282196484e-09	2.70983290000778e-07	nst.ft.pst.rh
26103	Xvis03_214044	-2.70371180798159	3.56338677637528	0.000397420826378293	0.00287294401124869	nst.ft.pst.rh
26104	Xvis03_214068	2.96536936852206	4.70099468979392	0.00365315563311188	0.0171602179081703	nst.ft.pst.rh
26105	Xvis03_214079	-3.57261361619797	3.04895122384448	0.000287454135860539	0.00222469368181561	nst.ft.pst.rh
26106	Xvis03_214082	-2.53037567062257	3.86375900417095	5.73509645463703e-07	1.31983054442829e-05	nst.ft.pst.rh
26107	Xvis03_214099	2.3643323866766	8.09346120318664	3.80618342376263e-07	9.46312353732984e-06	nst.ft.pst.rh
26108	Xvis03_214122	3.81068193466278	9.22196822498787	1.0585362408061e-06	2.19538377381825e-05	nst.ft.pst.rh
26109	Xvis03_214127	3.07399718393532	4.91412578075991	0.0004142940898014	0.00297024542343197	nst.ft.pst.rh
26110	Xvis03_214136	-2.68059816720743	3.6607305679237	0.0127214366196023	0.0460053407934345	nst.ft.pst.rh
26111	Xvis03_214139	-2.27773320305473	7.77176639242073	4.49698508876026e-05	0.000495344330623489	nst.ft.pst.rh
26112	Xvis03_214170	7.50273615377391	3.41000872615386	0.000732117445120862	0.00472348062484605	nst.ft.pst.rh
26113	Xvis03_214203	2.23364378540767	6.39354813767148	0.000154320798935155	0.00134456100348821	nst.ft.pst.rh
26114	Xvis03_214204	-2.33324587401584	3.98454459636201	0.00179967688330519	0.00973839924067555	nst.ft.pst.rh
26115	Xvis03_214241	2.43225571047406	3.75304222899162	0.00207648624887001	0.0108851348053528	nst.ft.pst.rh
26116	Xvis03_214273	-2.88996024032247	6.06363090886598	5.04842533246534e-09	2.56530021547135e-07	nst.ft.pst.rh
26117	Xvis03_214276	5.44495862688575	8.09526902990161	6.38311327686441e-12	8.79921645086961e-10	nst.ft.pst.rh
26118	Xvis03_214279	-2.16030952612408	4.29839773189631	2.80987350614464e-05	0.000336967001085718	nst.ft.pst.rh
26119	Xvis03_214318	3.14360984781289	4.53010524758775	0.00508161467623106	0.0224750067144743	nst.ft.pst.rh
26120	Xvis03_214320	-2.22855757000557	3.8573836724598	4.24210728360295e-06	7.01459141444226e-05	nst.ft.pst.rh
26121	Xvis03_214356	-3.32218405506174	3.07739824372369	0.00050489277566301	0.00348864621119409	nst.ft.pst.rh
26122	Xvis03_214363	2.9137360476406	5.3920257558635	1.58896642639736e-06	3.06840215738286e-05	nst.ft.pst.rh
26123	Xvis03_214385	-2.17764945283667	3.41094977385612	0.00283158491645292	0.0139851567193239	nst.ft.pst.rh
26124	Xvis03_214441	4.33910256250947	5.27166615550196	9.6073757392828e-07	2.03287982398228e-05	nst.ft.pst.rh
26125	Xvis03_214448	-2.31777869935278	2.80042802150493	3.02778466699842e-06	5.29596054254008e-05	nst.ft.pst.rh
26126	Xvis03_214450	-2.81332707718633	4.13511614070211	1.53865745596334e-07	4.61696718952103e-06	nst.ft.pst.rh
26127	Xvis03_214472	-2.95773160609584	2.82296673800067	0.00403862790962981	0.0186026547612299	nst.ft.pst.rh
26128	Xvis03_214483	2.27672904888348	5.34094224460318	1.61808847705427e-09	9.99107481305152e-08	nst.ft.pst.rh
26129	Xvis03_214491	2.28927047312728	5.06668613404118	1.56877775563642e-09	9.83878049176842e-08	nst.ft.pst.rh
26130	Xvis03_214496	5.03550165372786	6.03436072263723	3.04609219341262e-10	2.29247251939913e-08	nst.ft.pst.rh
26131	Xvis03_214506	6.52532037250524	5.63626903120085	4.67572475208799e-07	1.11282249099694e-05	nst.ft.pst.rh
26132	Xvis03_214507	6.16399155211464	4.28347672415831	1.88264081064491e-06	3.5306039739821e-05	nst.ft.pst.rh
26133	Xvis03_214509	-4.07715783184227	2.18606149142623	8.13169116587102e-06	0.000119515310520006	nst.ft.pst.rh
26134	Xvis03_214513	-2.5178646895721	3.05780664654963	8.18198269868773e-08	2.73184041040357e-06	nst.ft.pst.rh
26135	Xvis03_214518	-4.38257236638132	3.79392911978841	4.38434799189778e-10	3.19598309377972e-08	nst.ft.pst.rh
26136	Xvis03_214528	-2.12500110606128	2.77871813956297	0.00245112727997402	0.0124415038713373	nst.ft.pst.rh
26137	Xvis03_214547	3.05591596099032	8.05438283126876	3.69169014018626e-06	6.26668667357808e-05	nst.ft.pst.rh
26138	Xvis03_214556	-3.10587320667047	4.89704312258451	0.0030612701260405	0.0149132484131777	nst.ft.pst.rh
26139	Xvis03_214601	3.70297105041944	7.64418571607491	1.03442025295671e-05	0.000146364158352808	nst.ft.pst.rh
26140	Xvis03_214642	-2.2521361783397	2.75787490608968	0.00839417744847246	0.0330801394325169	nst.ft.pst.rh
26141	Xvis03_214655	-2.60973255733241	4.9654303344891	0.00660275132328512	0.0274873558055375	nst.ft.pst.rh
26142	Xvis03_214657	-2.8518543326782	6.57797747107324	1.38712227526264e-07	4.23528584177231e-06	nst.ft.pst.rh
26143	Xvis03_214694	-2.46247318382954	4.5711155938394	3.12744923054759e-06	5.44974663791165e-05	nst.ft.pst.rh
26144	Xvis03_214724	-4.85988561444282	10.6055889505523	0.000272531904039294	0.00212574885150649	nst.ft.pst.rh
26145	Xvis03_214747	-2.21829419681052	3.69969676054697	5.78209933623041e-06	8.97482375232285e-05	nst.ft.pst.rh
26146	Xvis03_214753	2.22525436367041	4.87539197990144	5.42436685993417e-06	8.47625811345269e-05	nst.ft.pst.rh
26147	Xvis03_214784	2.29644556142766	4.89194645138233	0.00411939148579114	0.0188913990963999	nst.ft.pst.rh
26148	Xvis03_214820	-2.22466556519684	5.01740032104802	3.99830026505466e-06	6.69090559980241e-05	nst.ft.pst.rh
26149	Xvis03_214835	-5.32811533808847	3.01323453692185	1.85325129951111e-15	1.17285535650424e-12	nst.ft.pst.rh
26150	Xvis03_214846	-2.09410245105665	2.31687181648272	0.0053341537451974	0.0233178720861486	nst.ft.pst.rh
26151	Xvis03_214860	2.50897336475076	5.52565437126633	8.25902208416564e-07	1.78279634849361e-05	nst.ft.pst.rh
26152	Xvis03_214918	2.12438758277423	6.6064420336013	2.09959714772974e-05	0.000263201271063686	nst.ft.pst.rh
26153	Xvis03_214924	2.39542689310122	6.11508149575455	8.5941443987795e-05	0.000829793845105457	nst.ft.pst.rh
26154	Xvis03_214971	2.02710664944706	3.79515561047362	0.0055990148132355	0.0241946254638975	nst.ft.pst.rh
26155	Xvis03_214974	2.10049838369071	4.33142616016293	6.54496047366243e-05	0.000667585968313568	nst.ft.pst.rh
26156	Xvis03_214978	-4.01271589286345	2.44058726660144	0.00584668545667934	0.0250010447215438	nst.ft.pst.rh
26157	Xvis03_214981	-4.48861663876101	3.28089068928486	0.000680257340287024	0.0044507626639174	nst.ft.pst.rh
26158	Xvis03_215006	2.43891558074	7.53186623689954	1.02293971917058e-05	0.000145182361977697	nst.ft.pst.rh
26159	Xvis03_215009	2.42606227650111	7.32912382621033	1.50883704288485e-05	0.000200836884780935	nst.ft.pst.rh
26160	Xvis03_215020	3.35002679130173	3.82174300248544	0.000409824335282925	0.0029427458587644	nst.ft.pst.rh
26161	Xvis03_215046	-2.38319358711735	2.72886732692123	0.00084002597306516	0.00529695725678724	nst.ft.pst.rh
26162	Xvis03_215058	-2.09064006629972	6.1787497503056	0.000235154573312066	0.00187840339886626	nst.ft.pst.rh
26163	Xvis03_215095	5.35296559950075	9.59488869501803	3.25668059519488e-13	6.66510217201109e-11	nst.ft.pst.rh
26164	Xvis03_215105	2.70699172956774	3.58692954723363	0.00414334257745202	0.0189887290012721	nst.ft.pst.rh
26165	Xvis03_215107	-3.78967460535315	2.36165034924093	0.00174392774334897	0.0094883571592996	nst.ft.pst.rh
26166	Xvis03_215108	2.0043128319195	4.99301049417417	0.000315830295001713	0.00239552280152218	nst.ft.pst.rh
26167	Xvis03_215109	-3.70523509505806	3.00644536551352	7.89504949410325e-05	0.000771929593443816	nst.ft.pst.rh
26168	Xvis03_215120	5.8185135253503	6.33483236546675	0.00282308479911041	0.0139530740710026	nst.ft.pst.rh
26169	Xvis03_215137	2.91758887847973	2.71716428273145	0.0012344543682188	0.00723766202185333	nst.ft.pst.rh
26170	Xvis03_215139	2.4032013946656	3.34329399307485	7.95308837766984e-05	0.000777058592858226	nst.ft.pst.rh
26171	Xvis03_215150	-2.17353658862629	2.69779299810955	0.00142181884486561	0.00807999337839343	nst.ft.pst.rh
26172	Xvis03_215160	2.35233078757793	5.97535224133734	5.72910577779395e-07	1.31983054442829e-05	nst.ft.pst.rh
26173	Xvis03_215174	2.69822432336416	7.49312847495522	4.38505651057637e-08	1.59824978525536e-06	nst.ft.pst.rh
26174	Xvis03_215212	2.5710242798999	7.29667219271373	2.03185764876045e-05	0.000256722248751809	nst.ft.pst.rh
26175	Xvis03_215240	-3.33649326007979	5.10500128264781	0.000108783951279984	0.00100973263578081	nst.ft.pst.rh
26176	Xvis03_215248	-2.30253860222695	7.70069911484662	2.532382885632e-07	6.89987610893431e-06	nst.ft.pst.rh
26177	Xvis03_215283	2.79708210046878	5.28261200846341	1.32635172588842e-06	2.66476119473947e-05	nst.ft.pst.rh
26178	Xvis03_215286	-2.85662421193821	6.78130514051105	7.93405434025795e-12	1.03239101476085e-09	nst.ft.pst.rh
26179	Xvis03_215302	-2.86756926272551	4.20970469944839	8.29007376315016e-09	3.80932993413662e-07	nst.ft.pst.rh
26180	Xvis03_215314	-2.72059221463024	2.56637371772463	4.73093436549167e-05	0.000515405314325044	nst.ft.pst.rh
26181	Xvis03_215316	2.82876994233328	6.30343818014209	6.66763917048818e-09	3.17923082776393e-07	nst.ft.pst.rh
26182	Xvis03_215319	2.2208919868232	3.10511137139103	0.00251889838230429	0.012715961630465	nst.ft.pst.rh
26183	Xvis03_215325	4.54835910532626	2.16654154532235	0.00629210551298336	0.0264786558851076	nst.ft.pst.rh
26184	Xvis03_215344	2.77122235675268	6.12947505153843	7.85206939199629e-07	1.71623802425062e-05	nst.ft.pst.rh
26185	Xvis03_215369	3.42244675860953	6.76249342387224	2.29556607291999e-13	5.155026844075e-11	nst.ft.pst.rh
26186	Xvis03_215395	4.99731782510095	5.30448261063321	1.91495380534559e-05	0.000243933228104544	nst.ft.pst.rh
26187	Xvis03_215407	2.00481417416763	8.65735383698043	0.000198569613690291	0.00165323667996222	nst.ft.pst.rh
26188	Xvis03_215421	-2.6491978685301	5.46874835332016	0.00079245967051353	0.00504269469495424	nst.ft.pst.rh
26189	Xvis03_215432	-3.17707891792992	9.92868497396714	7.84205845005663e-06	0.000115466406087163	nst.ft.pst.rh
26190	Xvis03_215447	-2.50847179093149	4.01871922513664	0.000963600612048817	0.00593112790519703	nst.ft.pst.rh
26191	Xvis03_215462	-2.29012456799555	6.2568416917405	9.54676803877689e-10	6.4088147405554e-08	nst.ft.pst.rh
26192	Xvis03_215465	2.22996944087026	3.0384779960245	0.00282987082575911	0.0139816506412505	nst.ft.pst.rh
26193	Xvis03_215482	-2.26459401442947	4.76914366294081	8.08497072250484e-05	0.000788837052343622	nst.ft.pst.rh
26194	Xvis03_215483	9.62541896635894	10.0163695058052	2.55790722663413e-12	4.00154408049742e-10	nst.ft.pst.rh
26195	Xvis03_215498	-2.05115171185047	6.00996673998125	0.000342714196785188	0.00255799516911273	nst.ft.pst.rh
26196	Xvis03_215525	4.57990387174623	6.45409405832088	1.51570848938088e-06	2.97647521828633e-05	nst.ft.pst.rh
26197	Xvis03_215531	2.27772616195216	2.44377649516883	0.00394119919080149	0.0182182325144519	nst.ft.pst.rh
26198	Xvis03_215547	2.20490950648217	6.80864540740042	0.00427702137891829	0.0194922974332829	nst.ft.pst.rh
26199	Xvis03_215548	3.78887720461723	4.23919269637772	8.34492355840688e-05	0.000810791142384501	nst.ft.pst.rh
26200	Xvis03_215555	2.0179013541224	6.63651500898389	0.000143768098384242	0.0012709099897167	nst.ft.pst.rh
26201	Xvis03_215569	-5.56141129653332	9.87137654092613	5.04808043136244e-15	2.56507275780815e-12	nst.ft.pst.rh
26202	Xvis03_215572	-4.3079650790124	4.96447811847683	8.44802819408202e-11	8.11185493422097e-09	nst.ft.pst.rh
26203	Xvis03_215576	2.70852864956027	8.12007931531401	6.06285725271145e-09	2.94122514040075e-07	nst.ft.pst.rh
26204	Xvis03_215608	-2.63378907895885	11.5319267608373	1.48694822344187e-05	0.000198302491522808	nst.ft.pst.rh
26205	Xvis03_215617	5.14692793273562	13.3707686012147	1.65999923682522e-12	2.75144873503781e-10	nst.ft.pst.rh
26206	Xvis03_215618	-7.75789570536694	2.73958603552699	1.67819586005336e-05	0.000218778286137855	nst.ft.pst.rh
26207	Xvis03_215619	-9.00013456148798	5.85793464289516	1.18767553663064e-12	2.06700081206356e-10	nst.ft.pst.rh
26208	Xvis03_215624	-2.61896541899501	7.03455159640022	5.72446466416406e-08	1.99753688017935e-06	nst.ft.pst.rh
26209	Xvis03_215628	-3.31326406633377	3.17494321606135	0.000223201073430179	0.00179367787496205	nst.ft.pst.rh
26210	Xvis03_215639	-6.30842672474492	5.06370874169761	1.08842211755089e-08	4.86788702484616e-07	nst.ft.pst.rh
26211	Xvis03_215642	3.73969123533523	5.46391474771964	2.95535247954266e-06	5.19561094267598e-05	nst.ft.pst.rh
26212	Xvis03_215647	3.86825316636718	7.94566470492315	5.14445614167009e-07	1.19776359298449e-05	nst.ft.pst.rh
26213	Xvis03_215721	-2.80975151004107	7.62136981972155	2.49706934279646e-07	6.81699930583434e-06	nst.ft.pst.rh
26214	Xvis03_215740	-2.30121816416362	7.34465283659178	3.82522428167398e-06	6.4321977866844e-05	nst.ft.pst.rh
26215	Xvis03_215750	-2.67505784022035	2.18573055290268	0.00939583747366451	0.0362578284772259	nst.ft.pst.rh
26216	Xvis03_215757	3.67783847163202	3.32871576774469	0.000119839477879755	0.00109555157617848	nst.ft.pst.rh
26217	Xvis03_215764	2.50360877120867	8.16720644323926	3.92146907013973e-08	1.45900863953085e-06	nst.ft.pst.rh
26218	Xvis03_215774	2.20172271069382	5.68820925498463	0.000286840086430618	0.00222117604192074	nst.ft.pst.rh
26219	Xvis03_215795	-2.83110721430228	4.32890893188119	0.000171272130072628	0.00147198880679087	nst.ft.pst.rh
26220	Xvis03_215804	2.73572182162401	8.46624040715275	3.89443367080792e-05	0.000442584408308409	nst.ft.pst.rh
26221	Xvis03_215812	3.41764427678074	9.9891206272903	1.51364058430766e-05	0.000201091773428583	nst.ft.pst.rh
26222	Xvis03_215837	2.67489654679301	2.65635661625607	0.00937867362960993	0.0362217123287265	nst.ft.pst.rh
26223	Xvis03_215838	-2.95634973320691	2.59702329267974	5.23368876188454e-05	0.000557099760181334	nst.ft.pst.rh
26224	Xvis03_215856	4.60125056429129	10.1290455078716	1.44539422128423e-10	1.24634088792736e-08	nst.ft.pst.rh
26225	Xvis03_215878	-2.11946298793726	4.56660013417183	0.000846871822882763	0.00532565329268144	nst.ft.pst.rh
26226	Xvis03_215938	-2.92801100811031	7.7433601446069	2.52805933027731e-10	1.9774252840141e-08	nst.ft.pst.rh
26227	Xvis03_215940	-3.98016794885448	2.85206733501475	0.00192718738992635	0.010263181183357	nst.ft.pst.rh
26228	Xvis03_215946	2.33716470382617	4.36720013186835	0.000555697291983207	0.00377597530321239	nst.ft.pst.rh
26229	Xvis03_215972	4.55233246239275	3.43780547653797	0.000518688094815532	0.00356626881190946	nst.ft.pst.rh
26230	Xvis03_215978	5.29323908060578	5.49053935151677	1.92016169199081e-14	7.03537137831267e-12	nst.ft.pst.rh
26231	Xvis03_215998	-2.57795419289325	2.11091594063319	0.000563865935817258	0.00382029461040569	nst.ft.pst.rh
26232	Xvis03_215999	-2.119582323806	4.5686332203453	2.13732091151158e-07	6.02387025323395e-06	nst.ft.pst.rh
26233	Xvis03_216004	-2.09846438453984	4.60670055344985	2.30259105697794e-07	6.36911620886266e-06	nst.ft.pst.rh
26234	Xvis03_216014	2.1907966441713	10.2691965777011	0.000609826033513593	0.00407418803484153	nst.ft.pst.rh
26235	Xvis03_216046	2.10864462584469	6.96077215210751	0.000208694590495392	0.0017131405230758	nst.ft.pst.rh
26236	Xvis03_216053	2.13836430400522	3.71782826107868	0.000382746148794761	0.00279862849562814	nst.ft.pst.rh
26237	Xvis03_216057	2.18368456491245	3.81890615469733	4.76534102765025e-05	0.000516274405206317	nst.ft.pst.rh
26238	Xvis03_216101	2.07000725363554	3.0334449372449	0.00541299781725461	0.0235884721782898	nst.ft.pst.rh
26239	Xvis03_216115	2.00134608155388	4.91658023140592	0.000129358224961657	0.00116880048129573	nst.ft.pst.rh
26240	Xvis03_216116	-2.07667284294233	2.77635213359183	0.000763040177270246	0.00488675638828594	nst.ft.pst.rh
26241	Xvis03_216118	-6.08650244540013	8.7717705602994	9.35060704205741e-14	2.4108981823438e-11	nst.ft.pst.rh
26242	Xvis03_216132	3.04408987603215	8.31628542072261	2.07438995045968e-06	3.84065575535241e-05	nst.ft.pst.rh
26243	Xvis03_216135	2.5741919706416	7.54591357584402	1.01367458072115e-06	2.12231446426775e-05	nst.ft.pst.rh
26244	Xvis03_216138	2.00356229809208	7.05473880098141	3.28023993219969e-05	0.000383141951882146	nst.ft.pst.rh
26245	Xvis03_216143	4.53423773677867	7.85273208726248	1.80552180937172e-11	2.04376261397419e-09	nst.ft.pst.rh
26246	Xvis03_216164	-2.65031531855647	2.72477101778768	5.26940726787762e-06	8.29931644690727e-05	nst.ft.pst.rh
26247	Xvis03_216182	-2.85798989357302	4.40533869504471	3.82680461355373e-07	9.48053392073108e-06	nst.ft.pst.rh
26248	Xvis03_216225	2.38665593992128	7.18207615862475	1.41241478941244e-05	0.000189804027053632	nst.ft.pst.rh
26249	Xvis03_216236	3.17337302911608	4.07973745542124	0.000497084305788913	0.00345010208848407	nst.ft.pst.rh
26250	Xvis03_216263	2.96926331056507	3.3060956080156	5.55834283069938e-07	1.28552835933268e-05	nst.ft.pst.rh
26251	Xvis03_216284	-4.43311542225973	4.56710473097155	1.01602343760901e-07	3.31290265148249e-06	nst.ft.pst.rh
26252	Xvis03_216291	2.41868618349952	5.92895324195158	0.00357831323091013	0.0168598494463491	nst.ft.pst.rh
26253	Xvis03_216302	2.26316737568519	8.37221658747656	1.69749277472423e-05	0.00022088029815407	nst.ft.pst.rh
26254	Xvis03_216319	-2.08726007373313	7.19366130648127	0.00135778332383725	0.00778631470100512	nst.ft.pst.rh
26255	Xvis03_216323	3.58139292278097	4.30632398860942	1.56408626404969e-06	3.03320387769472e-05	nst.ft.pst.rh
26256	Xvis03_216336	-2.76428705602737	2.32994378077151	0.000669452815599227	0.00439452689843849	nst.ft.pst.rh
26257	Xvis03_216340	2.28000055460626	4.74219315394879	0.000572593905138778	0.0038625120839376	nst.ft.pst.rh
26258	Xvis03_216362	-2.05504135687341	5.42674885560642	0.00332854712226784	0.0159474747361786	nst.ft.pst.rh
26259	Xvis03_216367	2.60310752054167	5.14845612649923	0.000552073701550322	0.00375685344412763	nst.ft.pst.rh
26260	Xvis03_216371	4.99117670045027	8.08641052125557	1.71140990015003e-05	0.000222275746639822	nst.ft.pst.rh
26261	Xvis03_216373	2.38884265357841	7.58116357268478	2.84662636406669e-07	7.54925311750488e-06	nst.ft.pst.rh
26262	Xvis03_216375	3.12303041601028	8.78452155177023	0.000191464503029196	0.00160975862057699	nst.ft.pst.rh
26263	Xvis03_216386	2.1054330735205	4.08722206251765	3.53580048665493e-09	1.91502836451377e-07	nst.ft.pst.rh
26264	Xvis03_216394	-4.87960776478589	2.63446602108981	0.000534653334541709	0.00365617798468773	nst.ft.pst.rh
26265	Xvis03_216397	-2.44555896982285	2.91856382235898	7.76490583262504e-08	2.61769452560868e-06	nst.ft.pst.rh
26266	Xvis03_216406	2.90633813238969	7.70527151892326	1.09815667050966e-11	1.36514601102732e-09	nst.ft.pst.rh
26267	Xvis03_216409	3.23804389477378	7.2200841527084	1.8715649599158e-07	5.47432750775373e-06	nst.ft.pst.rh
26268	Xvis03_216480	-2.30095603388055	5.88117892826607	4.01534354741255e-05	0.000453411421010746	nst.ft.pst.rh
26269	Xvis03_216481	-5.43501610675901	2.34196121009805	0.00083410470641439	0.00526916507595624	nst.ft.pst.rh
26270	Xvis03_216532	4.36474635063629	2.33326883638755	0.000111038418472649	0.00102851149680575	nst.ft.pst.rh
26271	Xvis03_216533	-2.87734291981576	2.99772347504219	8.97160474616811e-06	0.000129442127337719	nst.ft.pst.rh
26272	Xvis03_216539	-2.40685774343088	3.1123767623147	0.00519671377819617	0.0228245570769165	nst.ft.pst.rh
26273	Xvis03_216547	2.54458350679989	4.61100367292291	0.00429080778721664	0.01954872932638	nst.ft.pst.rh
26274	Xvis03_216555	2.15297062187835	4.04055522415035	0.00045375992679159	0.00319559912024244	nst.ft.pst.rh
26275	Xvis03_216556	2.37659899186748	4.44397466745044	0.000159083275553996	0.0013800102464413	nst.ft.pst.rh
26276	Xvis03_216572	4.80780339151117	7.20526456026528	3.18875611864824e-06	5.53386907867651e-05	nst.ft.pst.rh
26277	Xvis03_216573	4.83632511112251	7.34727796654063	6.6185977958334e-07	1.49111225099334e-05	nst.ft.pst.rh
26278	Xvis03_216575	-2.34341650355272	5.32529149430887	8.15454136829873e-07	1.76571818772664e-05	nst.ft.pst.rh
26279	Xvis03_216580	5.22017981406754	8.0249458940608	3.92493022628821e-09	2.08575586032866e-07	nst.ft.pst.rh
26280	Xvis03_216618	-2.54877381152813	2.5467653065776	0.0063073670636876	0.026514937085665	nst.ft.pst.rh
26281	Xvis03_216628	-2.04322527526287	3.01275002187954	0.000119491117131796	0.00109444289109209	nst.ft.pst.rh
26282	Xvis03_216631	4.12991454460746	10.7282009125345	1.14510170640106e-05	0.00015943251058222	nst.ft.pst.rh
26283	Xvis03_216657	2.00648311417037	7.10021338644014	0.00353482313268009	0.0167058188989494	nst.ft.pst.rh
26284	Xvis03_216776	2.25177969966354	5.83838214387115	0.000223259624887541	0.00179367787496205	nst.ft.pst.rh
26285	Xvis03_216791	6.43093188593206	7.22491893716271	0.000143862813906685	0.00127094032869465	nst.ft.pst.rh
26286	Xvis03_216796	3.91176024771477	7.24559315080454	3.02558871607033e-10	2.289416939883e-08	nst.ft.pst.rh
26287	Xvis03_216845	2.54623770990788	7.26159865356495	2.84141711401343e-08	1.12389347950026e-06	nst.ft.pst.rh
26288	Xvis03_216851	2.37685546461459	5.91548204576406	1.24646337273924e-06	2.51879674000703e-05	nst.ft.pst.rh
26289	Xvis03_216928	-3.81530312391953	4.0957164265642	2.83265559723901e-12	4.28685476960421e-10	nst.ft.pst.rh
26290	Xvis03_216929	-3.5713955865612	4.83152663199936	2.76281474338894e-05	0.00033189533798278	nst.ft.pst.rh
26291	Xvis03_216948	-3.84311532741681	3.10180542338546	4.82076657853785e-07	1.13527382131442e-05	nst.ft.pst.rh
26292	Xvis03_216949	2.99569943521058	5.3033431311135	5.09395705956951e-07	1.18799269916895e-05	nst.ft.pst.rh
26293	Xvis03_216950	4.69406026876042	10.2831597645556	4.92872657073134e-10	3.50115612470879e-08	nst.ft.pst.rh
26294	Xvis03_216951	3.14975829710214	4.8340218458767	0.00576805209794242	0.0247731002940705	nst.ft.pst.rh
26295	Xvis03_216955	-3.86739523382609	2.86377146334425	0.00363309409327735	0.017083272225836	nst.ft.pst.rh
26296	Xvis03_216976	-2.33971747297498	3.39080814732347	0.000645293945529488	0.00427626254336367	nst.ft.pst.rh
26297	Xvis03_216987	2.8267520284433	4.74644041546533	2.12475329315956e-05	0.000265596664150798	nst.ft.pst.rh
26298	Xvis03_217008	3.03767611658501	3.22487599667595	0.002366468359697	0.012095572309861	nst.ft.pst.rh
26299	Xvis03_217049	-2.35126392382851	3.77705003112608	0.000199800461999772	0.00166078915368527	nst.ft.pst.rh
26300	Xvis03_217053	2.53821057424131	4.0520946819543	0.000103682889413234	0.000970798163618329	nst.ft.pst.rh
26301	Xvis03_217074	-3.01798832906697	3.38145202454922	0.00124884760801248	0.00728716843890166	nst.ft.pst.rh
26302	Xvis03_217080	2.35844493710141	6.65726740535163	0.000176230365209065	0.00150602355176814	nst.ft.pst.rh
26303	Xvis03_217113	-2.01285525198385	3.06887806999645	0.000278863402593384	0.00216905874542329	nst.ft.pst.rh
26304	Xvis03_217116	3.17267665309956	5.60534089251539	0.000498730454110727	0.00345463886198191	nst.ft.pst.rh
26305	Xvis03_217146	2.61006122362568	4.75561868179484	0.000118270643704532	0.00108477086449157	nst.ft.pst.rh
26306	Xvis03_217148	-2.34646264423902	5.09652019552512	0.00012694915554714	0.0011499759874319	nst.ft.pst.rh
26307	Xvis03_217156	3.57303354423159	7.53559314747254	5.16320757381002e-08	1.83386069005502e-06	nst.ft.pst.rh
26308	Xvis03_217157	-7.27360419739727	4.21657879883385	4.03689948344737e-09	2.12900573894082e-07	nst.ft.pst.rh
26309	Xvis03_217162	2.11107973066817	6.81605031151025	1.62326114476487e-05	0.000213007175837438	nst.ft.pst.rh
26310	Xvis03_217177	2.14043659189992	7.33955324602679	0.00386722836375001	0.0179358496030951	nst.ft.pst.rh
26311	Xvis03_217213	-2.22689274139804	3.10617404510873	1.71091371544464e-05	0.000222275746639822	nst.ft.pst.rh
26312	Xvis03_217218	-5.46239136895973	6.38574357353804	5.53371506790919e-05	0.00058235763333711	nst.ft.pst.rh
26313	Xvis03_217224	-3.10158504516163	2.31414582004419	0.00629303112287734	0.0264786558851076	nst.ft.pst.rh
26314	Xvis03_217225	-3.90520648185296	6.83869666711155	3.77249182330140e-12	5.58770251657718e-10	nst.ft.pst.rh
26315	Xvis03_217226	-3.09029683583752	2.93130584511632	3.6673138392901e-07	9.16696778894724e-06	nst.ft.pst.rh
26316	Xvis03_217231	3.29079809870422	5.75596039557782	1.36710591376785e-13	3.28176131679134e-11	nst.ft.pst.rh
26317	Xvis03_217238	-2.98068262824625	4.94041135552584	5.38747022307372e-06	8.42806156357925e-05	nst.ft.pst.rh
26318	Xvis03_217262	-2.63108043120356	4.04245955159903	0.000472988915868479	0.00331000963055928	nst.ft.pst.rh
26319	Xvis03_217301	2.44988222693571	9.18969206285629	0.00141417388961102	0.00803982975298257	nst.ft.pst.rh
26320	Xvis03_217338	-2.61717696458744	2.2586512071939	7.05959182944848e-05	0.000708146232286824	nst.ft.pst.rh
26321	Xvis03_217342	-2.04661525485275	3.44777926813827	6.95119365182969e-06	0.000104515625501538	nst.ft.pst.rh
26322	Xvis03_217353	3.08939058087666	13.3105968475126	2.87415576600703e-08	1.13362240028657e-06	nst.ft.pst.rh
26323	Xvis03_217358	-2.02704146455029	4.36983504562805	3.20799851348766e-08	1.24414939563478e-06	nst.ft.pst.rh
26324	Xvis03_217364	-2.20182585496248	2.27390302787409	0.00697245441906768	0.0285606010228536	nst.ft.pst.rh
26325	Xvis03_217379	-2.43404291605166	4.42982737634435	9.72378685995713e-05	0.000919730193282494	nst.ft.pst.rh
26326	Xvis03_217385	-3.4763128421052	2.79195317459499	0.00211805445985971	0.0110531005414643	nst.ft.pst.rh
26327	Xvis03_217411	2.75387510902554	7.52314928641758	0.0020250905247642	0.0106650610246288	nst.ft.pst.rh
26328	Xvis03_217420	3.96302598130278	5.22523162565711	1.05315227854067e-09	6.94930766546053e-08	nst.ft.pst.rh
26329	Xvis03_217425	-2.74852604080475	5.83342865319826	7.00402304529172e-06	0.000104969873906993	nst.ft.pst.rh
26330	Xvis03_217426	-2.59368622024523	3.99812584896924	0.0029332419649408	0.0144093214859266	nst.ft.pst.rh
26331	Xvis03_217445	-3.57309049337005	5.3384773950523	0.00024352058869025	0.0019363433217215	nst.ft.pst.rh
26332	Xvis03_217450	4.14698601212002	6.85366185778001	3.67612355552219e-06	6.24941004438772e-05	nst.ft.pst.rh
26333	Xvis03_217453	2.95787773990213	3.80800005200766	0.00442887241588762	0.0201025663112541	nst.ft.pst.rh
26334	Xvis03_217465	2.65120690786379	4.9483077775313	3.593391835756e-07	9.01455757283437e-06	nst.ft.pst.rh
26335	Xvis03_217477	-2.14635026389373	5.08931809110699	4.72019376056061e-10	3.38759060455079e-08	nst.ft.pst.rh
26336	Xvis03_217497	-2.05484127885112	2.62137040032543	0.00163019722726655	0.00899553135810468	nst.ft.pst.rh
26337	Xvis03_217514	-2.12097621445122	3.46914024723643	2.72846472436111e-06	4.87030953298459e-05	nst.ft.pst.rh
26338	Xvis03_217557	2.64916421499739	4.67270286763875	0.000380099275844224	0.00278532748293639	nst.ft.pst.rh
26339	Xvis03_217561	3.92344073880024	3.70729657315111	3.34910748750651e-05	0.000389228911089759	nst.ft.pst.rh
26340	Xvis03_217562	3.29434855153743	5.5161562368618	4.24626554826263e-05	0.00047372400022805	nst.ft.pst.rh
26341	Xvis03_217570	-2.23801391626541	3.57966360347312	0.000144713077388286	0.00127602291100513	nst.ft.pst.rh
26342	Xvis03_217582	-2.97855476277084	2.25840380268213	0.000155634762002586	0.00135431424460125	nst.ft.pst.rh
26343	Xvis03_217592	-2.44626757791557	3.01822809971186	0.00848545236948142	0.0333737156328502	nst.ft.pst.rh
26344	Xvis03_217593	-2.31529287094407	2.72724088997563	9.30771632000694e-06	0.000133187393960387	nst.ft.pst.rh
26345	Xvis03_217598	3.69964981189451	3.52304025135397	3.14623398849472e-05	0.000370600810675229	nst.ft.pst.rh
26346	Xvis03_217605	2.83704052729179	9.15759348335546	0.00013139583638003	0.00118182626781179	nst.ft.pst.rh
26347	Xvis03_217626	4.42518951748578	9.07226442566752	4.22658767423459e-06	6.99723902358718e-05	nst.ft.pst.rh
26348	Xvis03_217642	4.47030790541083	6.61681813336481	4.62785210250808e-09	2.38642906752666e-07	nst.ft.pst.rh
26349	Xvis03_217679	2.28191346232155	4.89394271113372	3.74136275529092e-06	6.30641569514715e-05	nst.ft.pst.rh
26350	Xvis03_217735	-2.26522367910329	2.55557836706124	0.000279592001034741	0.00217220199473586	nst.ft.pst.rh
26351	Xvis03_217758	2.3580727841837	5.37769137737853	8.57573293351707e-06	0.000124916766818839	nst.ft.pst.rh
26352	Xvis03_217775	-4.24105547477052	4.37305673363282	0.000114371809432677	0.00105387074965663	nst.ft.pst.rh
26353	Xvis03_217802	2.18985946426303	4.22028212623174	5.64195523309245e-05	0.000591555577258796	nst.ft.pst.rh
26354	Xvis03_217806	3.06172771178096	6.65503531065668	0.00034229473296543	0.00255799516911273	nst.ft.pst.rh
26355	Xvis03_217813	2.9801683481236	3.6760868605919	0.000431220482508896	0.00306790126620917	nst.ft.pst.rh
26356	Xvis03_217816	-2.67541359396004	4.54979771266261	1.95239717121366e-07	5.63864668024083e-06	nst.ft.pst.rh
26357	Xvis03_217830	2.85017615030877	7.96085775408085	0.000211115719321687	0.00172520076212984	nst.ft.pst.rh
26358	Xvis03_217833	-5.11517014817424	3.62074191898478	3.55747648878304e-07	8.97296107850115e-06	nst.ft.pst.rh
26359	Xvis03_217847	-2.25583101733309	3.21054034836194	2.26590387236463e-05	0.000279682443394794	nst.ft.pst.rh
26360	Xvis03_217850	-2.45438643506963	6.4612551961648	1.3311642988184e-07	4.09134669590475e-06	nst.ft.pst.rh
26361	Xvis03_217857	3.56165315087459	8.87968897758989	1.06522947708674e-05	0.000149961476334466	nst.ft.pst.rh
26362	Xvis03_217858	-2.31585853255976	2.47078711645563	0.00616907321990157	0.0260278807396029	nst.ft.pst.rh
26363	Xvis03_217871	2.91232978039048	9.30806243847273	2.07568038929776e-09	1.21427302773919e-07	nst.ft.pst.rh
26364	Xvis03_217889	3.2767394438737	2.52160400749205	0.00474319889451947	0.0212345846329243	nst.ft.pst.rh
26365	Xvis03_217932	-2.82726033418113	9.17433941904372	4.92225450732775e-09	2.51957902593839e-07	nst.ft.pst.rh
26366	Xvis03_217938	3.81816565485823	6.13805753067579	0.000259661003344593	0.00203906381814256	nst.ft.pst.rh
26367	Xvis03_217946	-2.84653330854212	5.08663689671323	5.32139590715754e-05	0.000564708804995079	nst.ft.pst.rh
26368	Xvis03_217953	-3.57358438893179	4.05192159109185	1.82996907442281e-06	3.44772116687263e-05	nst.ft.pst.rh
26369	Xvis03_217966	-3.73912239123563	3.38389216852132	3.08770545770396e-05	0.000365251682987359	nst.ft.pst.rh
26370	Xvis03_217974	2.10761807966661	10.734401005149	0.00371284641357843	0.0173702824651386	nst.ft.pst.rh
26371	Xvis03_217980	2.4496603492396	2.60980099317289	0.0108885386328126	0.0407751402678113	nst.ft.pst.rh
26372	Xvis03_217998	-2.31176143541112	7.20220292672091	0.000151212318214972	0.00132327410842681	nst.ft.pst.rh
26373	Xvis03_218038	-2.85813255649845	2.43221570573021	0.000422864117889832	0.00302079892938949	nst.ft.pst.rh
26374	Xvis03_218097	-2.22528030901069	6.13086197398364	0.0010641059779025	0.00642478210335492	nst.ft.pst.rh
26375	Xvis03_218100	-2.33703088647757	2.96095780203336	3.44925573607788e-06	5.91428418884387e-05	nst.ft.pst.rh
26376	Xvis03_218103	-3.66948079574914	3.19499940377461	1.94994527354888e-10	1.57843535137331e-08	nst.ft.pst.rh
26377	Xvis03_218117	4.56591140807435	9.98855989642469	7.50433727733992e-10	5.14694029125141e-08	nst.ft.pst.rh
26378	Xvis03_218124	2.11478989694518	9.92375338100051	7.14710553406469e-06	0.000106884157197403	nst.ft.pst.rh
26379	Xvis03_218144	-2.88086503711048	3.64881908999268	0.00733445301944484	0.0297458751499361	nst.ft.pst.rh
26380	Xvis03_218148	-2.0068029148116	2.73614219650295	0.00596013370735128	0.0253305682562429	nst.ft.pst.rh
26381	Xvis03_218184	5.17322228860314	5.47782396550383	1.42923865559683e-06	2.83465666693372e-05	nst.ft.pst.rh
26382	Xvis03_218196	-3.64053676486146	3.59557420259616	3.60222576896094e-07	9.02046571605093e-06	nst.ft.pst.rh
26383	Xvis03_218200	-3.19157532927347	8.44659936736431	0.000753311610889994	0.00483111817522865	nst.ft.pst.rh
26384	Xvis03_218202	-4.27279174265056	5.59860181267859	7.50538299486672e-11	7.35897517165699e-09	nst.ft.pst.rh
26385	Xvis03_218207	3.97819983711805	7.31786645361354	2.20377623019619e-05	0.000273712546414108	nst.ft.pst.rh
26386	Xvis03_218208	4.62230271023472	10.7482129224225	4.131571557567e-07	1.00694281052933e-05	nst.ft.pst.rh
26387	Xvis03_218223	2.49013210387922	9.08412432808343	2.75723668574944e-07	7.3401541827322e-06	nst.ft.pst.rh
26388	Xvis03_218248	3.42052613023097	4.94522559700516	0.00260932407328892	0.0130964740708009	nst.ft.pst.rh
26389	Xvis03_218252	-7.3404801360549	7.92804631226766	0.00104761975254349	0.0063389873162377	nst.ft.pst.rh
26390	Xvis03_218258	2.39988150784296	7.18993216609504	0.000134776197017085	0.00120412122834864	nst.ft.pst.rh
26391	Xvis03_218281	-2.53372376410842	4.60272503309872	1.23390781742198e-05	0.000169592285705491	nst.ft.pst.rh
26392	Xvis03_218284	-2.31689640150692	3.81223265822969	0.0104278882385084	0.0394422322204714	nst.ft.pst.rh
26393	Xvis03_218285	-2.20373413314671	3.36784482584728	4.13771500017461e-06	6.88284419921518e-05	nst.ft.pst.rh
26394	Xvis03_218307	-6.36435251829458	6.81460549657848	2.1414248480553e-17	2.29346601226722e-14	nst.ft.pst.rh
26395	Xvis03_218311	-3.72769076582812	2.13306435499563	0.00586358215892889	0.0250425320241616	nst.ft.pst.rh
26396	Xvis03_218340	-2.13723798103697	3.41204277186148	4.50124028086918e-09	2.33846150860229e-07	nst.ft.pst.rh
26397	Xvis03_218356	2.4356707664415	6.98647046081645	0.00122452418152204	0.00720585383741815	nst.ft.pst.rh
26398	Xvis03_218367	-6.83593595642635	2.52453251394084	1.75231691304995e-06	3.32323999453622e-05	nst.ft.pst.rh
26399	Xvis03_218373	-2.28069078989828	4.08586367292958	0.000254253288242604	0.00200347284390665	nst.ft.pst.rh
26400	Xvis03_218385	-2.69938230249176	6.68379275310117	0.00319505114562282	0.0154139629592885	nst.ft.pst.rh
26401	Xvis03_218386	-2.65188451261552	12.1829313917268	0.000576620195444478	0.00388402659950337	nst.ft.pst.rh
26402	Xvis03_218394	-3.78946539775883	4.43352247958138	0.000216718668307539	0.0017553077480197	nst.ft.pst.rh
26403	Xvis03_218398	-3.14692970569299	2.91054231693634	0.000845578665975952	0.00531992397938689	nst.ft.pst.rh
26404	Xvis03_218406	2.21052880132744	3.76818785737948	0.00102126576908065	0.00621735168470041	nst.ft.pst.rh
26405	Xvis03_218424	3.74116156179208	4.756237956815	1.31490911194794e-05	0.000179837716754923	nst.ft.pst.rh
26406	Xvis03_218443	3.46045592352554	9.74226929691906	5.88365191287909e-06	9.08182766995738e-05	nst.ft.pst.rh
26407	Xvis03_218447	5.35378381276848	10.6797006701176	1.6139331125367e-06	3.10799318476465e-05	nst.ft.pst.rh
26408	Xvis03_218453	-2.22440114878915	4.14870546146708	1.37614554072903e-05	0.000186382046338233	nst.ft.pst.rh
26409	Xvis03_218456	-3.75000550633484	3.75032705323869	0.00511592590419666	0.0225980445317672	nst.ft.pst.rh
26410	Xvis03_218463	-2.41003198785584	8.17793799124179	0.000579324564850696	0.00390035585900205	nst.ft.pst.rh
26411	Xvis03_218469	3.95263522865811	5.46543356857754	5.43403470396201e-12	7.72021073298603e-10	nst.ft.pst.rh
26412	Xvis03_218486	-3.12294899562086	3.07199422401533	0.00336295817702567	0.0160901947418311	nst.ft.pst.rh
26413	Xvis03_218527	-2.1373862907665	6.42412210154958	1.5318255703147e-09	9.69436700704165e-08	nst.ft.pst.rh
26414	Xvis03_218532	-2.39424127893242	3.97209402649274	0.000443800966651073	0.00314135274971169	nst.ft.pst.rh
26415	Xvis03_218555	4.71493700139875	5.3175614245263	2.55605362104234e-06	4.60978327145943e-05	nst.ft.pst.rh
26416	Xvis03_218559	3.65960335210231	5.6153129587625	1.10668122762597e-07	3.55850409520471e-06	nst.ft.pst.rh
26417	Xvis03_218560	2.21498994367217	6.37101954279794	1.05825377785739e-06	2.19538377381825e-05	nst.ft.pst.rh
26418	Xvis03_218571	-2.61188000204927	4.18838338335909	2.61194412067887e-05	0.000315677933960172	nst.ft.pst.rh
26419	Xvis03_218600	2.57787542463037	5.81762715820334	2.59658850212448e-06	4.66481312452634e-05	nst.ft.pst.rh
26420	Xvis03_218615	2.25483649769295	5.29728745188607	4.50774674021838e-06	7.34910513630685e-05	nst.ft.pst.rh
26421	Xvis03_218637	2.21962454728185	5.4865002663616	2.03544493589872e-05	0.000256931095580398	nst.ft.pst.rh
26422	Xvis03_218691	-2.12552878494187	5.22740122756774	0.00716444149586719	0.0291838850049617	nst.ft.pst.rh
26423	Xvis03_218693	-2.25784192372587	2.37240363278313	0.0067605118806132	0.0279390344059892	nst.ft.pst.rh
26424	Xvis03_218726	-3.28221077032257	2.72783649612482	0.000985090128193739	0.0060314027505899	nst.ft.pst.rh
26425	Xvis03_218737	4.34319645316157	5.65583523215637	5.05125134074993e-10	3.56997829529244e-08	nst.ft.pst.rh
26426	Xvis03_218747	4.59457665631616	4.53123334463587	2.27111352991752e-06	4.14426129450087e-05	nst.ft.pst.rh
26427	Xvis03_218758	-3.38075134493163	4.06116728989823	1.73917988202019e-09	1.05740617892433e-07	nst.ft.pst.rh
26428	Xvis03_218787	-2.25171711553117	2.80372326454871	0.00119038003922024	0.00702869435371644	nst.ft.pst.rh
26429	Xvis03_218800	4.62216709795416	2.37298305459493	3.90362747894384e-05	0.000442800305471561	nst.ft.pst.rh
26430	Xvis03_218810	2.13509330874192	6.11384166106481	0.00148323370402332	0.0083539898305488	nst.ft.pst.rh
26431	Xvis03_218821	4.72720963745503	10.7405674801568	0.000895612778619578	0.005584243939418	nst.ft.pst.rh
26432	Xvis03_218864	4.36458799878012	8.85710533358422	5.76188569588673e-09	2.83472560225551e-07	nst.ft.pst.rh
26433	Xvis03_218866	-3.87368509165843	3.82713788230391	0.00512300599137844	0.0226186938779742	nst.ft.pst.rh
26434	Xvis03_218867	-3.23968097091037	6.08464029058982	2.22037841670626e-12	3.5273017571543e-10	nst.ft.pst.rh
26435	Xvis03_218923	-3.09381551689192	2.86059330125444	0.000254239276438023	0.00200347284390665	nst.ft.pst.rh
26436	Xvis03_218924	3.01174614705301	6.43741532041025	1.20483190900284e-08	5.34231677358172e-07	nst.ft.pst.rh
26437	Xvis03_218927	3.74208744013558	11.433797677966	0.000757706532203163	0.00485483113109279	nst.ft.pst.rh
26438	Xvis03_218928	2.42099816610624	3.32636358668676	3.73178123002523e-05	0.000426581199225298	nst.ft.pst.rh
26439	Xvis03_218936	-4.4658291119124	2.93106925056618	0.000215989674767105	0.00175144102608178	nst.ft.pst.rh
26440	Xvis03_218968	5.52185554675931	8.40468818735492	2.28827991749137e-07	6.3465580261419e-06	nst.ft.pst.rh
26441	Xvis03_218981	-3.85907499075565	2.53477064016022	1.6341681233319e-08	6.77158416105655e-07	nst.ft.pst.rh
26442	Xvis03_218995	2.10746581459518	6.92690099482657	0.000382919434329642	0.00279862849562814	nst.ft.pst.rh
26443	Xvis03_219028	3.1724707336705	8.35530257459842	1.90915254323668e-07	5.52622263190942e-06	nst.ft.pst.rh
26444	Xvis03_219036	-3.55673344607359	2.5249050273353	2.74295221255622e-05	0.000330078856140193	nst.ft.pst.rh
26445	Xvis03_219055	-2.82638182247828	5.4096832550533	5.66020663329683e-09	2.79457648777985e-07	nst.ft.pst.rh
26446	Xvis03_219086	-2.57749407118262	3.10326496760444	0.000104846634826854	0.000981034742402072	nst.ft.pst.rh
26447	Xvis03_219101	-5.26463810203715	2.69514411744283	0.00038729822950489	0.00282190913411217	nst.ft.pst.rh
26448	Xvis03_219104	-2.440515415852	3.17625659582389	9.34190369677127e-07	1.98879702095025e-05	nst.ft.pst.rh
26449	Xvis03_219110	2.18927042678764	4.06790964898486	4.31986672064093e-07	1.04419278387992e-05	nst.ft.pst.rh
26450	Xvis03_219129	2.01670883066678	4.93069054005309	3.31703107667248e-05	0.000386468817410133	nst.ft.pst.rh
26451	Xvis03_219146	-4.26766869351553	4.34490218116509	1.11983652416672e-05	0.000156758266793048	nst.ft.pst.rh
26452	Xvis03_219155	2.36978608556187	4.25315907953684	0.00710540740930082	0.0289943104805672	nst.ft.pst.rh
26453	Xvis03_219166	-2.72453610568436	4.65735072393628	5.85961642977407e-09	2.86257682637699e-07	nst.ft.pst.rh
26454	Xvis03_219172	2.22010730575064	5.33620214008075	1.70709158610398e-08	7.03190418737448e-07	nst.ft.pst.rh
26455	Xvis03_219211	-3.63696636560269	10.5202620509582	2.10202115817963e-09	1.22453726298473e-07	nst.ft.pst.rh
26456	Xvis03_219214	2.12803441983044	7.58264296042247	0.000189404300561439	0.00159629302464704	nst.ft.pst.rh
26457	Xvis03_219281	-2.08582789691423	5.98635137811228	4.83662319138678e-06	7.70686217153627e-05	nst.ft.pst.rh
26458	Xvis03_219298	-3.38600644051928	4.34896131791203	2.4056227416569e-07	6.59320579371833e-06	nst.ft.pst.rh
26459	Xvis03_219321	-5.65179565569103	2.20374523205921	0.0026825880543817	0.0133726006019178	nst.ft.pst.rh
26460	Xvis03_219325	-3.66216196610842	3.91336060899902	6.3857559732246e-13	1.23484556132231e-10	nst.ft.pst.rh
26461	Xvis03_219335	-3.42579682011876	2.99219624328229	0.000669386612301355	0.00439452689843849	nst.ft.pst.rh
26462	Xvis03_219342	2.27480530358244	5.10067427600773	0.00107514747540913	0.0064802070563296	nst.ft.pst.rh
26463	Xvis03_219348	2.82531669314232	6.30613188561429	1.07023914194982e-12	1.93518695758017e-10	nst.ft.pst.rh
26464	Xvis03_219353	-2.74033895342794	3.15016776650989	1.88085238302096e-07	5.47847442025122e-06	nst.ft.pst.rh
26465	Xvis03_219355	-4.84232852839936	2.0189584896976	0.000106939328984918	0.000995930620372586	nst.ft.pst.rh
26466	Xvis03_219357	5.46861054642796	2.48367929878447	0.00511090581139631	0.0225830344690799	nst.ft.pst.rh
26467	Xvis03_219358	-2.38193586978407	3.29412150158864	4.64492529023368e-08	1.67109288930035e-06	nst.ft.pst.rh
26468	Xvis03_219399	-2.01011538685678	3.81095383823517	0.00425028997558374	0.0194022253541155	nst.ft.pst.rh
26469	Xvis03_219403	-3.45650627411267	3.81592399613953	0.00543682995523749	0.0236553073333661	nst.ft.pst.rh
26470	Xvis03_219433	-3.75396632582374	2.88071750213272	0.000784971894213523	0.00500190557580544	nst.ft.pst.rh
26471	Xvis03_219454	-3.65482692226288	6.37646080291572	5.85069958579902e-09	2.86257682637699e-07	nst.ft.pst.rh
26472	Xvis03_219461	-2.33763526101929	5.78189939758144	2.47793603023141e-06	4.48055887648208e-05	nst.ft.pst.rh
26473	Xvis03_219467	-4.08709103904105	2.74532740792769	0.000249863183327497	0.00197549409509866	nst.ft.pst.rh
26474	Xvis03_219468	-2.34214916432362	3.19675771511646	0.000681636115986389	0.00445609710280377	nst.ft.pst.rh
26475	Xvis03_219470	-2.36527502018498	5.03329947973075	1.11121846754433e-06	2.28868265142304e-05	nst.ft.pst.rh
26476	Xvis03_219476	2.24406660043405	6.82367439153276	0.000144601622154289	0.00127602291100513	nst.ft.pst.rh
26477	Xvis03_219491	2.89497200384222	6.24090330748673	6.45280679565e-05	0.00066012071282759	nst.ft.pst.rh
26478	Xvis03_219505	2.03594413307656	7.37452409986408	5.07586043291043e-05	0.000544462286651863	nst.ft.pst.rh
26479	Xvis03_219558	-3.46464597632552	6.87915297288363	2.51611026920915e-14	8.69310828935238e-12	nst.ft.pst.rh
26480	Xvis03_219582	-3.46474801031234	3.42069451666228	0.00634002451872556	0.0266120474447441	nst.ft.pst.rh
26481	Xvis03_219597	-4.57177128934795	4.61849949550148	4.51383121889448e-12	6.5464658396529e-10	nst.ft.pst.rh
26482	Xvis03_219619	-2.18262327431902	3.71472620454798	0.00940685944837562	0.0362802504431395	nst.ft.pst.rh
26483	Xvis03_219657	-2.63133226123369	2.12615187554464	0.00352617138985596	0.0166815940178385	nst.ft.pst.rh
26484	Xvis03_219695	-2.33748716308573	4.68723087025834	4.31900970940982e-05	0.000479534068453851	nst.ft.pst.rh
26485	Xvis03_219701	-2.20066373128143	6.16333813425983	5.7529069512043e-05	0.000600883146898855	nst.ft.pst.rh
26486	Xvis03_219703	-3.82614866099765	1.89292435943974	0.00287218799122779	0.0141555658059697	nst.ft.pst.rh
26487	Xvis03_219704	-2.7864238236291	2.49381485645664	0.00101670307898931	0.00619499210887007	nst.ft.pst.rh
26488	Xvis03_219711	-2.05004695569369	5.19562415330784	3.76953556836041e-05	0.000429838195890925	nst.ft.pst.rh
26489	Xvis03_219722	2.02326562847223	10.3022043940939	0.00726886426429402	0.0295562219636506	nst.ft.pst.rh
26490	Xvis03_219744	-2.60309399443624	3.32980264720872	8.47503019738104e-08	2.79615747483735e-06	nst.ft.pst.rh
26491	Xvis03_219758	-2.06082043986132	2.81086001496099	0.000408622532726233	0.00293563030090162	nst.ft.pst.rh
26492	Xvis03_219762	2.17026209240889	4.08456848195232	1.56790660982644e-05	0.000206723141369446	nst.ft.pst.rh
26493	Xvis03_219786	5.82004800835653	6.52793919391372	2.55098439507822e-13	5.53687034793817e-11	nst.ft.pst.rh
26494	Xvis03_219793	-3.07800121850382	5.97358992750326	5.97091137085139e-07	1.36283604944859e-05	nst.ft.pst.rh
26495	Xvis03_219797	-2.32809672798371	2.3101178083967	0.0062500303590921	0.0263295530074552	nst.ft.pst.rh
26496	Xvis03_219813	-3.95631362841066	4.61608481843132	1.81999762403784e-06	3.43358088339821e-05	nst.ft.pst.rh
26497	Xvis03_219824	-4.41806615217543	4.00397252250899	4.76082588150274e-05	0.000516274405206317	nst.ft.pst.rh
26498	Xvis03_219830	-2.28839709804401	3.67359190257657	5.10946097543019e-09	2.58413458191417e-07	nst.ft.pst.rh
26499	Xvis03_219847	2.44358152224452	4.94145215382489	0.00154212809564331	0.00861932454086794	nst.ft.pst.rh
26500	Xvis03_219852	7.72376241597273	12.6972128659464	7.68532631107342e-15	3.3438374446586e-12	nst.ft.pst.rh
26501	Xvis03_219859	2.17403816080488	10.0061200915707	0.00767475470925437	0.0308207700654597	nst.ft.pst.rh
26502	Xvis03_219860	2.3969266951036	8.08480334370728	0.000172629226913629	0.00147999798418624	nst.ft.pst.rh
26503	Xvis03_219862	4.22102170182907	6.86186195999134	7.42339455388277e-07	1.64823474382428e-05	nst.ft.pst.rh
26504	Xvis03_219874	-2.95284855321897	3.61321587241717	3.33636779808771e-08	1.27967627693595e-06	nst.ft.pst.rh
26505	Xvis03_219890	2.01599547375492	3.67341473155291	5.22338347896312e-05	0.00055685427394796	nst.ft.pst.rh
26506	Xvis03_219895	-2.13531694779861	4.32237386727085	0.0108885995486406	0.0407751402678113	nst.ft.pst.rh
26507	Xvis03_219904	-2.63351853660562	3.04819441599699	0.00023287831897641	0.00186128865390847	nst.ft.pst.rh
26508	Xvis03_219905	7.12173072086444	5.81502523658658	3.00046760614865e-07	7.89707192446269e-06	nst.ft.pst.rh
26509	Xvis03_219910	2.95194972979826	6.33615457229508	4.83789236365919e-06	7.70686217153627e-05	nst.ft.pst.rh
26510	Xvis03_219917	-3.12407060613155	3.85321970133185	7.16367975044706e-09	3.40409259950424e-07	nst.ft.pst.rh
26511	Xvis03_219931	2.88681611033663	8.1837673597893	8.56982360328918e-06	0.000124916766818839	nst.ft.pst.rh
26512	Xvis03_219932	2.1555781920144	5.76433176332018	2.35078319691651e-05	0.000288839600581913	nst.ft.pst.rh
26513	Xvis03_219935	-2.93327029132917	6.88042502540195	0.000421172142473481	0.00301489960907881	nst.ft.pst.rh
26514	Xvis03_219945	2.28006466470487	3.4119903570294	0.00262770039277895	0.0131602419311731	nst.ft.pst.rh
26515	Xvis03_219946	-2.52289243732411	5.43277914579835	0.00022308944920812	0.00179367787496205	nst.ft.pst.rh
26516	Xvis03_219949	3.8748853154493	6.64916638745018	5.50912772140356e-08	1.92722576042969e-06	nst.ft.pst.rh
26517	Xvis03_219952	-2.42782767724092	3.13043182204723	0.000236027078143402	0.00188291256020241	nst.ft.pst.rh
26518	Xvis03_219979	3.20511561855333	9.75451160862268	7.48064233632563e-06	0.000111274554752844	nst.ft.pst.rh
26519	Xvis03_219984	3.35272823391452	9.23046778416636	0.000843160366857125	0.00530790065437999	nst.ft.pst.rh
26520	Xvis03_219993	-2.89760939021878	4.38244014915989	0.00261400612591567	0.013110521358474	nst.ft.pst.rh
26521	Xvis03_219997	3.85225039390524	3.0177637550581	0.000302245054582287	0.00231561311708085	nst.ft.pst.rh
26522	Xvis03_220002	2.94411700983297	10.2951699953803	0.000383579568722342	0.00280198233752422	nst.ft.pst.rh
26523	Xvis03_220010	2.8942542185538	6.17102495246764	5.36289358707394e-06	8.40850984378722e-05	nst.ft.pst.rh
26524	Xvis03_220016	2.99519356048256	6.88604076560913	9.45246212600563e-07	2.00926152947139e-05	nst.ft.pst.rh
26525	Xvis03_220034	-2.22694344603434	4.52845509362016	0.00352730106934688	0.0166815940178385	nst.ft.pst.rh
26526	Xvis03_220055	5.9473572557595	8.71075903113342	5.96106305890663e-07	1.3628223476052e-05	nst.ft.pst.rh
26527	Xvis03_220069	-3.31408434198004	4.96946630341638	2.28469812299207e-10	1.80737795263742e-08	nst.ft.pst.rh
26528	Xvis03_220072	2.26543480297682	6.99750790815485	0.000472920049498029	0.00331000963055928	nst.ft.pst.rh
26529	Xvis03_220074	3.70911130906063	6.68845667649776	9.57432640979331e-10	6.4088147405554e-08	nst.ft.pst.rh
26530	Xvis03_220076	-2.38864561218925	5.72968374559976	3.44821916766274e-05	0.000399413939029686	nst.ft.pst.rh
26531	Xvis03_220081	-2.53715536767332	2.9729877047606	0.00177963306907474	0.00964868817006526	nst.ft.pst.rh
26532	Xvis03_220082	-2.26447932109667	4.65529657726808	2.56653970885294e-09	1.43509768539597e-07	nst.ft.pst.rh
26533	Xvis03_220084	4.6490281628099	6.73446705759989	6.59622164301484e-07	1.48847964239377e-05	nst.ft.pst.rh
26534	Xvis03_220092	-2.52592739923599	2.81236049376565	0.000199383309950122	0.00165831172307978	nst.ft.pst.rh
26535	Xvis03_220105	2.00281627918362	2.82941357984492	0.0137722703809956	0.0489286349871399	nst.ft.pst.rh
26536	Xvis03_220106	2.41654269717977	4.1628955773771	0.00032145697045054	0.00243109473089781	nst.ft.pst.rh
26537	Xvis03_220110	2.76305565491867	6.31488897080934	1.34858335807397e-05	0.000183183669214281	nst.ft.pst.rh
26538	Xvis03_220134	-2.79291019602357	5.92802287035016	1.25139234808153e-09	8.17987589781182e-08	nst.ft.pst.rh
26539	Xvis03_220179	-2.59158705359835	2.85609879861729	0.0018383894834381	0.00988336319798056	nst.ft.pst.rh
26540	Xvis03_220187	-4.06810848031117	4.93168547623839	2.68110994213497e-07	7.16489322924091e-06	nst.ft.pst.rh
26541	Xvis03_220198	2.60795288311503	4.99887533240692	0.000659679958752522	0.00435088776206128	nst.ft.pst.rh
26542	Xvis03_220199	-3.37384826960226	3.63011498365621	2.90228773074748e-05	0.00034685452425062	nst.ft.pst.rh
26543	Xvis03_220209	-3.47457869839857	4.38313995224828	0.00304792642161064	0.0148619545455531	nst.ft.pst.rh
26544	Xvis03_220237	-4.41788447516762	1.7098795215221	0.00610480021496625	0.0258114586677726	nst.ft.pst.rh
26545	Xvis03_220250	-2.34135773983973	5.19791927311033	0.000227597794509837	0.00182432014563066	nst.ft.pst.rh
26546	Xvis03_220262	2.10539401612056	5.72156648090143	0.000121776461178278	0.00110961627551385	nst.ft.pst.rh
26547	Xvis03_220264	-3.34923007573519	5.1875062445606	4.03543367824623e-14	1.22142050222222e-11	nst.ft.pst.rh
26548	Xvis03_220274	3.34695880557319	5.89059480548842	2.37705734429051e-10	1.86981748048343e-08	nst.ft.pst.rh
26549	Xvis03_220289	2.10134559552275	6.65083197782604	0.00123018308161177	0.0072269363060256	nst.ft.pst.rh
26550	Xvis03_220353	2.08130004627724	6.76505833095985	0.000111102585017298	0.00102851149680575	nst.ft.pst.rh
26551	Xvis03_220354	-2.23732884356323	3.93716601399486	3.40858934064037e-07	8.69190281863296e-06	nst.ft.pst.rh
26552	Xvis03_220357	-4.16722068080587	3.60796861258255	0.00101598905957887	0.00619335187238031	nst.ft.pst.rh
26553	Xvis03_220363	3.86731821488869	9.54581190205171	2.34360185348414e-06	4.25978702428977e-05	nst.ft.pst.rh
26554	Xvis03_220399	2.19158368742769	5.80517029571024	0.00172735416416302	0.00942765661608848	nst.ft.pst.rh
26555	Xvis03_220422	-2.49484227009189	2.52508211670515	0.00369370765729165	0.0173098255511517	nst.ft.pst.rh
26556	Xvis03_220426	-2.16063842384917	5.53559454484987	1.81465013858148e-05	0.000233506228091219	nst.ft.pst.rh
26557	Xvis03_220436	3.33760144410122	8.33982058893389	7.37301516978586e-07	1.63984808640461e-05	nst.ft.pst.rh
26558	Xvis03_220464	3.23878710936338	4.30204236068721	4.00946965693192e-05	0.000453115633388499	nst.ft.pst.rh
26559	Xvis03_220467	2.0636786551154	7.33261009811868	1.211293932223e-05	0.000167144156772456	nst.ft.pst.rh
26560	Xvis03_220469	2.45877698051986	6.65711582473395	0.00164498194566759	0.00905449331259475	nst.ft.pst.rh
26561	Xvis03_220506	6.28836302295377	7.69156098832715	0.000308753746635973	0.00235549502159597	nst.ft.pst.rh
26562	Xvis03_220511	2.17420618140393	8.04182037809558	0.000495936025453565	0.00344384901864837	nst.ft.pst.rh
26563	Xvis03_220539	2.76626050731786	6.08629130842379	5.47658862110301e-06	8.5482671941275e-05	nst.ft.pst.rh
26564	Xvis03_220555	4.03294545933911	9.91405181766332	4.01926802127453e-10	2.9766100351173e-08	nst.ft.pst.rh
26565	Xvis03_220594	-2.20344117702715	3.19986677710206	0.00124180142274724	0.00726453832307136	nst.ft.pst.rh
26566	Xvis03_220597	10.3763892231444	14.291151830431	2.88528030287048e-18	5.0214697071082e-15	nst.ft.pst.rh
26567	Xvis03_220598	3.83851255214137	11.2666731324971	1.72028123618567e-11	1.9772458050133e-09	nst.ft.pst.rh
26568	Xvis03_220653	4.26461102548504	6.1283611738969	3.35086263483347e-07	8.60767292990339e-06	nst.ft.pst.rh
26569	Xvis03_220674	2.04407993864137	5.01551615141513	0.000379598422997773	0.00278312208709741	nst.ft.pst.rh
26570	Xvis03_220691	-2.86522618583428	3.47138164109963	7.80064435306909e-08	2.62339061178214e-06	nst.ft.pst.rh
26571	Xvis03_220694	2.69091474142198	5.83975929187748	6.60939791748519e-08	2.260588847758e-06	nst.ft.pst.rh
26572	Xvis03_220745	2.25312034062447	7.42560255748717	2.26005360469056e-05	0.000279455828935228	nst.ft.pst.rh
26573	Xvis03_220767	3.07187148790296	5.81701160618201	6.51993641089299e-05	0.000666009351789164	nst.ft.pst.rh
26574	Xvis03_220800	2.14643202675086	9.86909466180158	0.00742565517139907	0.0300457416307437	nst.ft.pst.rh
26575	Xvis03_220810	-2.06181711409845	3.4431931731897	0.00736824539598436	0.0298481468281322	nst.ft.pst.rh
26576	Xvis03_220827	2.33836417759223	6.74485952070515	0.00333103173373066	0.0159538888299732	nst.ft.pst.rh
26577	Xvis03_220832	-5.29482641269073	4.28055986633131	4.85580080358379e-05	0.000524494294711381	nst.ft.pst.rh
26578	Xvis03_220874	2.29974816490727	4.43639943318956	0.000192207861777194	0.00161503322843927	nst.ft.pst.rh
26579	Xvis03_220904	2.21764337736274	6.66549136249195	0.00225622277806756	0.0116345887922351	nst.ft.pst.rh
26580	Xvis03_220939	-2.32222914816118	4.82548219170542	0.000184086357128601	0.00156377934734686	nst.ft.pst.rh
26581	Xvis03_220942	-3.6990462622007	4.39545687382743	4.71965172227254e-09	2.42478638115131e-07	nst.ft.pst.rh
26582	Xvis03_220945	-4.05454391791134	3.59217495966273	5.83539496172597e-12	8.12462040521107e-10	nst.ft.pst.rh
26583	Xvis03_220946	2.07528639736273	5.09568248831228	1.24612395434111e-06	2.51879674000703e-05	nst.ft.pst.rh
26584	Xvis03_220962	2.6833765844774	8.28768527574503	0.000422457829528465	0.00302079892938949	nst.ft.pst.rh
26585	Xvis03_220969	-2.74491070377424	4.83634909285982	3.65736029796282e-05	0.000419451626264714	nst.ft.pst.rh
26586	Xvis03_220991	2.34763440852088	4.3659357242581	1.39453333344479e-07	4.24859684935489e-06	nst.ft.pst.rh
26587	Xvis03_220994	-3.91918162230791	3.43662602827256	7.73501534865214e-05	0.000759482501405386	nst.ft.pst.rh
26588	Xvis03_221010	-6.93615446827485	6.12848796426353	1.39327971847184e-06	2.77917385677414e-05	nst.ft.pst.rh
26589	Xvis03_221015	2.56632934437113	5.38233397131847	1.61610741742518e-10	1.36370082259459e-08	nst.ft.pst.rh
26590	Xvis03_221016	-5.03729932193352	5.04039408483135	3.97250018055026e-14	1.22142050222222e-11	nst.ft.pst.rh
26591	Xvis03_221041	-2.23930840475433	4.77952523297163	0.00429299817505963	0.01955231062851	nst.ft.pst.rh
26592	Xvis03_221056	3.44675041976667	5.78282167301404	2.07145230999345e-06	3.84032363675616e-05	nst.ft.pst.rh
26593	Xvis03_221057	2.09612400882234	6.1459771084534	2.86745092340248e-06	5.07932814332478e-05	nst.ft.pst.rh
26594	Xvis03_221065	3.41776668203284	9.22231560030141	5.3567306186173e-08	1.88337778795476e-06	nst.ft.pst.rh
26595	Xvis03_221081	-2.30830598025769	3.60358226972484	0.000714235206552542	0.00463178966400122	nst.ft.pst.rh
26596	Xvis03_221085	3.09584305564594	7.16884121354104	5.70086400688999e-05	0.000597239500134908	nst.ft.pst.rh
26597	Xvis03_221109	2.19179828891128	4.77506327767559	7.27084809254831e-05	0.000724745515879057	nst.ft.pst.rh
26598	Xvis03_221116	-2.94987630286956	4.75441681418184	6.48205530531286e-15	2.91127922631841e-12	nst.ft.pst.rh
26599	Xvis03_221141	-2.80238417287074	2.80922498730201	4.8271356907142e-07	1.13527382131442e-05	nst.ft.pst.rh
26600	Xvis03_221145	5.43534015095219	10.3522730693989	9.03007199544893e-15	3.8098694664435e-12	nst.ft.pst.rh
26601	Xvis03_221164	6.34056309910366	6.16193956995732	1.63126808104532e-08	6.77158416105655e-07	nst.ft.pst.rh
26602	Xvis03_221176	2.03693831423752	6.66387746089282	2.64219107210179e-05	0.000318780123889716	nst.ft.pst.rh
26603	Xvis03_221181	2.76453003614205	2.77447601509013	2.60809453958923e-05	0.000315677933960172	nst.ft.pst.rh
26604	Xvis03_221203	2.99420417154766	5.42305470947952	0.00689670455795519	0.0283587765978766	nst.ft.pst.rh
26605	Xvis03_221220	-2.2958323253016	2.99695341145129	2.0604748778163e-07	5.90287895552188e-06	nst.ft.pst.rh
26606	Xvis03_221223	-2.00323892278899	3.82740847696679	0.000194260105395035	0.00162736669519559	nst.ft.pst.rh
26607	Xvis03_221227	2.04797448805021	6.75172223247414	2.43132712358439e-05	0.000297202524509794	nst.ft.pst.rh
26608	Xvis03_221235	3.63267068683498	9.84263387775073	5.97662587048301e-09	2.90953013967604e-07	nst.ft.pst.rh
26609	Xvis03_221237	-2.04511962217292	4.25385370184704	3.92967205217315e-08	1.45900863953085e-06	nst.ft.pst.rh
26610	Xvis03_221241	-2.27611068395007	6.09480471254221	1.30195692876515e-05	0.000178416794480288	nst.ft.pst.rh
26611	Xvis03_221264	-3.61802945428708	5.67796572901766	1.35863179740148e-15	9.00772881677179e-13	nst.ft.pst.rh
26612	Xvis03_221278	-3.64545189681569	5.82711721701139	1.77971835019038e-10	1.47494158272027e-08	nst.ft.pst.rh
26613	Xvis03_221296	-3.47646413370055	5.59062062519064	0.000129877621160128	0.0011719287876944	nst.ft.pst.rh
26614	Xvis03_221304	6.82277724550379	7.25222518736731	3.03277273293039e-07	7.95203291159885e-06	nst.ft.pst.rh
26615	Xvis03_221305	5.90356938481334	9.47615482237353	4.46841166348446e-08	1.61175377177964e-06	nst.ft.pst.rh
26616	Xvis03_221325	7.5271033762471	8.49988021209468	7.55437360736658e-10	5.15585998702768e-08	nst.ft.pst.rh
26617	Xvis03_221326	2.08398060352733	8.09570731200131	4.34094328799377e-05	0.000481201858270201	nst.ft.pst.rh
26618	Xvis03_221332	3.43141212169511	5.80937222471971	5.09985476749514e-06	8.07796108394025e-05	nst.ft.pst.rh
26619	Xvis03_221340	-2.33604181392598	2.25811901752555	0.0064061877668233	0.0268331384709629	nst.ft.pst.rh
26620	Xvis03_221395	-2.36483401563967	2.91790775973962	4.10379237827687e-05	0.000461154974033485	nst.ft.pst.rh
26621	Xvis03_221425	-2.93730489756839	6.18346197954356	6.62443618390623e-08	2.260588847758e-06	nst.ft.pst.rh
26622	Xvis03_221431	2.93337766262811	4.92148673637601	0.00067593539796253	0.00442456443151495	nst.ft.pst.rh
26623	Xvis03_221434	-5.58571573569345	4.30260139013193	9.02816572289806e-10	6.10190055145192e-08	nst.ft.pst.rh
26624	Xvis03_221444	-3.29082156985118	8.21548711520189	1.16768664688125e-10	1.07666895261773e-08	nst.ft.pst.rh
26625	Xvis03_221455	-3.95995038267186	3.18609360631832	2.20916679414081e-08	8.86404301868086e-07	nst.ft.pst.rh
26626	Xvis03_221464	3.7552732953881	5.82936147376121	0.000134829059469621	0.00120412122834864	nst.ft.pst.rh
26627	Xvis03_221489	-2.22980165623645	4.13707320784608	8.41377204695979e-11	8.11185493422097e-09	nst.ft.pst.rh
26628	Xvis03_221507	-2.67103390353794	10.873378108913	6.22621307421896e-08	2.14573179783046e-06	nst.ft.pst.rh
26629	Xvis03_221512	6.21289044034951	11.4605322594615	2.62402052445656e-13	5.53687034793817e-11	nst.ft.pst.rh
26630	Xvis03_221515	-4.72845110171837	2.30341177622469	3.93875382792054e-06	6.60714090917322e-05	nst.ft.pst.rh
26631	Xvis03_221516	-5.73578450818534	5.99108782460773	4.88600234193644e-21	1.70069526516952e-17	nst.ft.pst.rh
26632	Xvis03_221522	-3.11690853507422	6.595649943982	4.17802092094825e-05	0.000467985400501709	nst.ft.pst.rh
26633	Xvis03_221527	4.86152698259126	11.4377853637873	0.000364373316389969	0.00269133670243901	nst.ft.pst.rh
26634	Xvis03_221549	-2.43679957491823	4.07429226728297	0.00151437735996135	0.0084945557121659	nst.ft.pst.rh
26635	Xvis03_221564	4.19438536449412	7.84891466511283	4.10852520167931e-07	1.0035613400523e-05	nst.ft.pst.rh
26636	Xvis03_221584	4.77615444666202	9.27852860764594	6.87455954665309e-11	6.8367494691465e-09	nst.ft.pst.rh
26637	Xvis03_221590	5.16315216152805	6.90762698647441	2.24470496705605e-06	4.10144714649887e-05	nst.ft.pst.rh
26638	Xvis03_221596	-3.01922175887736	3.32999649469298	0.000188368141716595	0.00159121509479159	nst.ft.pst.rh
26639	Xvis03_221628	2.79030491778015	4.15690911455767	0.00195303857023442	0.010362864334365	nst.ft.pst.rh
26640	Xvis03_221641	-2.60564778554682	6.6808382486454	0.00598936963392423	0.0254470532234138	nst.ft.pst.rh
26641	Xvis03_221667	-2.30431417522369	4.34274539947647	0.000188519044123105	0.00159121509479159	nst.ft.pst.rh
26642	Xvis03_221772	-3.50911226306173	2.93371906256656	2.39529890913938e-07	6.57785931202123e-06	nst.ft.pst.rh
26643	Xvis03_221779	4.27311558896161	2.94922918271598	0.000447784976955175	0.00316151634591628	nst.ft.pst.rh
26644	Xvis03_221784	-3.12849426945526	4.77131036596185	1.80703763937382e-08	7.4216475082601e-07	nst.ft.pst.rh
26645	Xvis03_221799	3.11298639566322	9.52371336320532	0.000253541943773155	0.00200117034192383	nst.ft.pst.rh
26646	Xvis03_221801	-3.21376454866176	3.31653203662998	0.00290509651429979	0.0142874103739301	nst.ft.pst.rh
26647	Xvis03_221802	-2.29699576064163	7.38513587822042	1.53453293726829e-07	4.61453608759964e-06	nst.ft.pst.rh
26648	Xvis03_221806	4.10797885528666	7.89416447608489	3.48924525350353e-05	0.000402158623050742	nst.ft.pst.rh
26649	Xvis03_221812	4.52309375545146	7.75671180789071	1.40585277882911e-08	6.04126180235733e-07	nst.ft.pst.rh
26650	Xvis03_221816	2.566725149408	6.82479463201014	7.85627892834363e-05	0.000769185432188083	nst.ft.pst.rh
26651	Xvis03_221819	-2.05461064505382	2.34316081107604	0.00409211280660629	0.018791057587856	nst.ft.pst.rh
26652	Xvis03_221823	-2.10904280522926	5.4211545609363	1.08956037294069e-06	2.24838757485597e-05	nst.ft.pst.rh
26653	Xvis03_221835	-4.79721817959542	4.28951697846991	1.65219935973416e-14	6.21718153664289e-12	nst.ft.pst.rh
26654	Xvis03_221841	-3.32860917842549	3.07846082443714	3.3320591793211e-06	5.73451915373148e-05	nst.ft.pst.rh
26655	Xvis03_221857	-4.86841938134934	2.51686450050195	3.5622720210065e-12	5.33306595144875e-10	nst.ft.pst.rh
26656	Xvis03_221870	2.14897249993318	4.69799829958876	5.0116606893979e-06	7.95636850381836e-05	nst.ft.pst.rh
26657	Xvis03_221874	7.877629038005	7.66473920614103	2.68309468169461e-14	8.89445886981765e-12	nst.ft.pst.rh
26658	Xvis03_221909	3.82333700687285	4.35620109760382	0.000317708849972286	0.00240536178257974	nst.ft.pst.rh
26659	Xvis03_221940	-2.32314499295351	3.32385200081106	0.00492538952686634	0.0219233370788235	nst.ft.pst.rh
26660	Xvis03_221967	-2.42421349404931	4.83003745482778	4.43678809483393e-06	7.25891899463841e-05	nst.ft.pst.rh
26661	Xvis03_221985	4.58207467716617	2.72188521522394	0.00552775630412167	0.0239461577542894	nst.ft.pst.rh
26662	Xvis03_221988	2.04005043590921	3.62215034450412	0.0016453255821924	0.00905449331259475	nst.ft.pst.rh
26663	Xvis03_222029	-3.40795619294789	2.4015666432359	0.00032034284166561	0.00242398553505994	nst.ft.pst.rh
26664	Xvis03_222072	-2.66230240453726	3.38758784994837	0.0140640732471775	0.0498001250814984	nst.ft.pst.rh
26665	Xvis03_222078	-2.68695959975552	5.29931865007414	9.33089794353205e-06	0.000133382024710263	nst.ft.pst.rh
26666	Xvis03_222079	3.42117727508296	7.18303929065913	1.97770498242037e-09	1.17172708383995e-07	nst.ft.pst.rh
26667	Xvis03_222085	-3.41081285679651	6.95062040434942	1.7630207191211e-10	1.46985254325288e-08	nst.ft.pst.rh
26668	Xvis03_222121	3.23931321050789	2.43290276278367	5.35095278188889e-06	8.40850984378722e-05	nst.ft.pst.rh
26669	Xvis03_222142	2.16689249554633	7.36120408595305	1.13247909746269e-06	2.3221659019106e-05	nst.ft.pst.rh
26670	Xvis03_222146	5.1965888971042	2.01617212781983	2.34750647860319e-08	9.39204962689432e-07	nst.ft.pst.rh
26671	Xvis03_222165	-2.4336297139566	5.10935930429823	1.0610326401438e-06	2.19538377381825e-05	nst.ft.pst.rh
26672	Xvis03_222173	-5.10033548488372	4.53868879285203	1.91868102117615e-10	1.56221028408395e-08	nst.ft.pst.rh
26673	Xvis03_222182	2.30740440618411	3.96034749926458	1.45824274087397e-06	2.87172753623596e-05	nst.ft.pst.rh
26674	Xvis03_222190	3.41376640197142	8.15642636730787	5.92202860979379e-06	9.13094178672856e-05	nst.ft.pst.rh
26675	Xvis03_222197	-2.46863578225553	6.26540856940933	5.70862360272683e-05	0.00059760275504335	nst.ft.pst.rh
26676	Xvis03_222200	-4.13335983785265	2.07358454902549	0.00945228955672911	0.0364321860535794	nst.ft.pst.rh
26677	Xvis03_222209	5.03946315225588	7.96710276817177	0.00023612478130528	0.00188291256020241	nst.ft.pst.rh
26678	Xvis03_222211	6.22120830741491	8.65810345566292	4.69378161607625e-11	4.91364822861877e-09	nst.ft.pst.rh
26679	Xvis03_222227	-2.2866869662627	3.25731209893237	1.12026485282685e-05	0.000156758266793048	nst.ft.pst.rh
26680	Xvis03_222229	-3.27788475477783	3.84605971376844	1.32187325717436e-23	9.20222067981931e-20	nst.ft.pst.rh
26681	Xvis03_222243	2.15121361754746	7.73788345296991	0.000303954517093151	0.00232269963857735	nst.ft.pst.rh
26682	Xvis03_222246	4.66009003082138	2.41394629161745	0.00678075977064017	0.0279916954024845	nst.ft.pst.rh
26683	Xvis03_222276	-2.10026980033571	2.79517092303439	0.00707732639703748	0.0289221060833439	nst.ft.pst.rh
26684	Xvis03_222281	-2.14510933046785	4.81916713325195	0.00111458641933389	0.00666461868964203	nst.ft.pst.rh
26685	Xvis03_222310	-2.03189944526437	4.01557046868921	0.000290473679378991	0.0022443202208622	nst.ft.pst.rh
26686	Xvis03_222312	2.23961912460512	6.51445183534785	4.17347927038846e-06	6.92675369401106e-05	nst.ft.pst.rh
26687	Xvis03_222324	-2.76547165283458	5.6215773239261	2.01389623936786e-10	1.62077903703576e-08	nst.ft.pst.rh
26688	Xvis03_222354	-2.59679699993617	3.40707479692214	0.013966749201626	0.0495058679058652	nst.ft.pst.rh
26689	Xvis03_222366	-2.96458606049689	3.08192703915298	0.000599679560567531	0.00401217612771828	nst.ft.pst.rh
26690	Xvis03_222367	-3.03498825414942	3.79530207984732	0.000232411013715508	0.00185862064558358	nst.ft.pst.rh
26691	Xvis03_222401	-2.67636127246732	3.70885764053094	0.000994381867385098	0.00607760260737608	nst.ft.pst.rh
26692	Xvis03_222403	4.90367627205422	9.53704733480324	1.11286571533805e-09	7.30869309181684e-08	nst.ft.pst.rh
26693	Xvis03_222411	2.5412930495966	5.18034458496876	0.000926614969338315	0.00574922469612182	nst.ft.pst.rh
26694	Xvis03_222421	3.45802157824485	3.43967935221109	1.81350050242564e-06	3.4259657388429e-05	nst.ft.pst.rh
26695	Xvis03_222432	3.82397128520549	5.84662261472455	0.00813305431469257	0.0322060623502459	nst.ft.pst.rh
26696	Xvis03_222454	-4.9627852948062	3.7533694539752	5.16812816938451e-07	1.20126625212589e-05	nst.ft.pst.rh
26697	Xvis03_222456	-7.55584999166748	4.7815652421015	2.62467458855073e-13	5.53687034793817e-11	nst.ft.pst.rh
26698	Xvis03_222484	-2.48307295816292	2.77114080261164	0.00020455818664543	0.00168724148854521	nst.ft.pst.rh
26699	Xvis03_222487	-2.06304913077491	4.19555099464235	0.000596491666305014	0.0039966089845836	nst.ft.pst.rh
26700	Xvis03_222490	-3.84887419410987	3.36796639714918	5.03331309822801e-08	1.79229714236902e-06	nst.ft.pst.rh
26701	Xvis03_222492	-3.20976015769176	2.32077377764625	0.000935964387111594	0.00578917466093058	nst.ft.pst.rh
26702	Xvis03_222505	-2.18662201539665	5.40561785843056	0.00055952429256328	0.0037945721993953	nst.ft.pst.rh
26703	Xvis03_222506	-2.30899770899125	5.50472422890415	4.77193021968094e-06	7.66315852925233e-05	nst.ft.pst.rh
26704	Xvis03_222523	3.81193233297433	7.62498808034225	3.59812277601246e-06	6.13929698657126e-05	nst.ft.pst.rh
26705	Xvis03_222527	3.44497485779868	8.21919242639791	1.19462377209319e-07	3.78016972246671e-06	nst.ft.pst.rh
26706	Xvis03_222538	-2.31512758890355	2.73563030742729	6.91088085161893e-05	0.000695232616308456	nst.ft.pst.rh
26707	Xvis03_222543	-2.49902385952362	4.63009879367073	2.31194922984574e-05	0.000284860788735772	nst.ft.pst.rh
26708	Xvis03_222606	-2.02773833554068	4.55289000186841	0.0125187842789705	0.0454614067595478	nst.ft.pst.rh
26709	Xvis03_222608	3.66929437565306	2.61293675950695	1.04376020184495e-06	2.18202301655964e-05	nst.ft.pst.rh
26710	Xvis03_222613	3.38946880878049	5.83673014523776	1.67759458257702e-05	0.000218778286137855	nst.ft.pst.rh
26711	Xvis03_222645	-3.84252481430781	3.73144421752506	1.48355098402995e-09	9.43172618751099e-08	nst.ft.pst.rh
26712	Xvis03_222655	-2.67541347608092	3.06827664888696	0.000131985676179196	0.00118480758829332	nst.ft.pst.rh
26713	Xvis03_222676	-5.83254595133861	3.29741945364941	1.36530269500883e-08	5.9034501312447e-07	nst.ft.pst.rh
26714	Xvis03_222690	2.13142391103361	7.48509401781385	8.37544769911529e-08	2.77646091225671e-06	nst.ft.pst.rh
26715	Xvis03_222695	3.52059248977515	5.79905167845908	3.24474507019938e-08	1.25490515589961e-06	nst.ft.pst.rh
26716	Xvis03_222702	-2.05602892330816	3.07342612822484	0.00818683899038832	0.0323853026123765	nst.ft.pst.rh
26717	Xvis03_222703	2.29776103890753	8.41854289437664	1.35070209479228e-08	5.89524303002913e-07	nst.ft.pst.rh
26718	Xvis03_222705	5.07811000680667	3.13089992126528	1.66564453554995e-06	3.18992694201677e-05	nst.ft.pst.rh
26719	Xvis03_222721	2.08489270786048	7.72211096597819	0.000669211337183576	0.00439452689843849	nst.ft.pst.rh
26720	Xvis03_222727	-4.525956315068	3.42383772000924	8.41608505060127e-05	0.000815996881333714	nst.ft.pst.rh
26721	Xvis03_222728	-3.48596807355117	2.58559286598904	0.000363922781652443	0.00269086398775728	nst.ft.pst.rh
26722	Xvis03_222743	-2.41240610838838	6.20114948110277	8.19354069481708e-09	3.78721366580935e-07	nst.ft.pst.rh
26723	Xvis03_222762	-2.33261514256264	3.35809818978504	0.0114006565299856	0.0423170730117273	nst.ft.pst.rh
26724	Xvis03_222765	6.37218746479502	4.79226636576408	2.66443327227453e-08	1.0568918646689e-06	nst.ft.pst.rh
26725	Xvis03_222770	2.10763614341151	5.26983960888397	0.000141600257951996	0.00125653307295452	nst.ft.pst.rh
26726	Xvis03_222774	-3.89501570534204	2.4654570867038	0.00341129803642287	0.0162488890048291	nst.ft.pst.rh
26727	Xvis03_222776	-2.38429666758892	8.24814581878803	1.1140428016915e-11	1.37263875468591e-09	nst.ft.pst.rh
26728	Xvis03_222781	-2.12506905434746	3.527645989404	0.000106935462431735	0.000995930620372586	nst.ft.pst.rh
26729	Xvis03_222790	-9.82754590566386	7.36172716620101	2.01885764773506e-09	1.1910404673481e-07	nst.ft.pst.rh
26730	Xvis03_222791	-5.47971905191037	4.87339929786387	4.46821662579986e-05	0.000492955468153815	nst.ft.pst.rh
26731	Xvis03_222795	-2.53404880914344	2.88712169519709	0.000392503767954748	0.00285220770419309	nst.ft.pst.rh
26732	Xvis03_222800	-3.15579452254197	7.55210247428597	2.58015605512127e-07	7.00263406539053e-06	nst.ft.pst.rh
26733	Xvis03_222807	3.27876053654728	4.80918326108173	2.30556242854757e-07	6.36911620886266e-06	nst.ft.pst.rh
26734	Xvis03_222809	2.97350330931688	5.02599365653276	5.19477360962513e-05	0.000554228605109661	nst.ft.pst.rh
26735	Xvis03_222826	4.25408848672876	5.75235526978419	0.0017512952255227	0.00952100094687719	nst.ft.pst.rh
26736	Xvis03_222911	3.66038876453652	7.33576106751364	1.80334364399873e-10	1.48567772517126e-08	nst.ft.pst.rh
26737	Xvis03_222945	-2.94236874623737	4.80306104839344	2.03194654977012e-05	0.000256722248751809	nst.ft.pst.rh
26738	Xvis03_222946	-3.73449390597501	1.94386870719258	0.0108353828696957	0.0406304970898931	nst.ft.pst.rh
26739	Xvis03_222947	-4.24805843018149	4.86910456759893	6.57782928379556e-19	1.30833024454694e-15	nst.ft.pst.rh
26740	Xvis03_222971	-3.15161708714279	3.00948825570652	5.56052632895507e-05	0.000584737221133244	nst.ft.pst.rh
26741	Xvis03_222983	2.227219373818	9.13228440347956	0.00292979410570313	0.01439870220039	nst.ft.pst.rh
26742	Xvis03_223036	5.41540173388163	2.39725926795751	9.75176246324697e-05	0.000921124754245505	nst.ft.pst.rh
26743	Xvis03_223060	-4.63489848960349	4.7660604328745	0.001162853955086	0.00690570157145132	nst.ft.pst.rh
26744	Xvis03_223073	4.07434526823382	6.1510013201458	2.73763977589872e-07	7.30194609192295e-06	nst.ft.pst.rh
26745	Xvis03_223077	3.07036175059705	10.2043586575172	8.72848109309197e-05	0.000840433210643979	nst.ft.pst.rh
26746	Xvis03_223078	2.02806784911974	4.83545574016369	0.00676582464385268	0.027952693328297	nst.ft.pst.rh
26747	Xvis03_223083	-3.52906516946146	3.71938619896108	0.00164354824279319	0.00905186795269368	nst.ft.pst.rh
26748	Xvis03_223087	5.4720883135784	5.25524080089604	0.000587548041962458	0.00394999101315466	nst.ft.pst.rh
26749	Xvis03_223097	2.96565740631198	5.82901786377156	0.00011816611110462	0.00108477086449157	nst.ft.pst.rh
26750	Xvis03_223139	-2.30439539331157	3.72682654613214	5.7748439989542e-08	2.00661215386809e-06	nst.ft.pst.rh
26751	Xvis03_223144	-4.47295476277918	10.0681357026616	0.000300323347641715	0.00230380273785984	nst.ft.pst.rh
26752	Xvis03_223172	-3.5897306208364	3.36944507479075	7.67281828609441e-07	1.69569284122686e-05	nst.ft.pst.rh
26753	Xvis03_223192	-2.85561488792767	4.52146492533559	0.000396773640061521	0.00287124708449925	nst.ft.pst.rh
26754	Xvis03_223203	-2.34514808302302	5.16157907178349	1.96014148763669e-07	5.63864668024083e-06	nst.ft.pst.rh
26755	Xvis03_223214	-5.25036235091197	2.71705142705737	3.08328341114839e-06	5.38626787119435e-05	nst.ft.pst.rh
26756	Xvis03_223230	5.36806216110957	9.15763338962704	6.25028712507972e-10	4.35113738212424e-08	nst.ft.pst.rh
26757	Xvis03_223261	3.00167178671682	8.30367913390983	0.00847540656465496	0.03334362407451	nst.ft.pst.rh
26758	Xvis03_223284	-4.43985760673544	2.95165346339676	2.09656879138745e-07	5.93303400050558e-06	nst.ft.pst.rh
26759	Xvis03_223289	-2.64870072634013	7.42463205522924	0.00392987676701344	0.0181719276742372	nst.ft.pst.rh
26760	Xvis03_223305	5.42433516749315	2.64259701587356	0.000646502044256389	0.00427666621201782	nst.ft.pst.rh
26761	Xvis03_223365	-3.7330542942542	3.78402174354911	7.87175506559379e-12	1.03239101476085e-09	nst.ft.pst.rh
26762	Xvis03_223379	4.09787973804981	4.07842303064171	0.000809944757006894	0.00513987494771838	nst.ft.pst.rh
26763	Xvis03_223383	-5.57348648634041	4.31573517937313	6.31760348579301e-11	6.32805707429469e-09	nst.ft.pst.rh
26764	Xvis03_223414	2.77472310700505	5.97664533135116	3.18742140447883e-05	0.000374818143704044	nst.ft.pst.rh
26765	Xvis03_223425	3.57944354852448	4.0986288516956	0.000191389521944169	0.00160975862057699	nst.ft.pst.rh
26766	Xvis03_223436	-2.26507578136108	5.73615328580435	0.000254762845773074	0.00200563811613407	nst.ft.pst.rh
26767	Xvis03_223441	10.3545815615505	10.8735100576761	2.03766326268972e-12	3.33769242428576e-10	nst.ft.pst.rh
26768	Xvis03_223450	3.72020947137626	8.99682111369676	3.74665009892037e-05	0.000427578764977609	nst.ft.pst.rh
26769	Xvis03_223497	2.24248188381752	7.03341577339766	0.000206337434145973	0.00169789367353096	nst.ft.pst.rh
26770	Xvis03_223511	2.46294917564508	5.91982438344682	0.00539531107756143	0.0235334950291002	nst.ft.pst.rh
26771	Xvis03_223548	-2.97533338061764	3.10655228029882	6.07437862721855e-07	1.37966678020822e-05	nst.ft.pst.rh
26772	Xvis03_223558	2.5603815101433	5.87716007901495	0.000273972278509658	0.00213459207257413	nst.ft.pst.rh
26773	Xvis03_223559	5.16436544028744	4.65627088755497	8.82909816590069e-07	1.8941068376554e-05	nst.ft.pst.rh
26774	Xvis03_223562	-4.45858844414976	3.52729832345033	5.35433976377543e-15	2.56507275780815e-12	nst.ft.pst.rh
26775	Xvis03_223563	-6.6949276409014	4.33744983795356	1.6297691910698e-09	9.99615702522678e-08	nst.ft.pst.rh
26776	Xvis03_223572	2.37089277181548	2.40398263132734	0.00898440613341846	0.0349706140887854	nst.ft.pst.rh
26777	Xvis03_223574	-2.86154933392369	3.48678545769926	0.0106005624566665	0.0398975973229649	nst.ft.pst.rh
26778	Xvis03_223584	-7.54949357736218	2.17663431656365	0.00541094702514475	0.0235869177930777	nst.ft.pst.rh
26779	Xvis03_223585	2.92738175719497	4.18540553056648	2.15110299157587e-06	3.96376704405404e-05	nst.ft.pst.rh
26780	Xvis03_223605	-2.34331427712107	3.14668528905896	0.000745278492164901	0.00479063363176912	nst.ft.pst.rh
26781	Xvis03_223612	3.25526062088491	5.62480148580306	0.00123742246643679	0.00724805763575913	nst.ft.pst.rh
26782	Xvis03_223614	3.30583538569559	4.37036349640586	0.000105907332827479	0.000988965657248148	nst.ft.pst.rh
26783	Xvis03_223618	3.87475347728272	6.91819571551029	1.58027055854362e-06	3.05942388120779e-05	nst.ft.pst.rh
26784	Xvis03_223620	2.72683721433283	9.93388839445469	0.000144664981606786	0.00127602291100513	nst.ft.pst.rh
26785	Xvis03_223643	2.57733488929167	3.91459305798752	6.51974627786501e-06	9.90987198981601e-05	nst.ft.pst.rh
26786	Xvis03_223656	2.73350765280787	5.09408874660683	0.00207947532582858	0.0108967011522436	nst.ft.pst.rh
26787	Xvis03_223679	-3.08086727411727	2.57877868609946	2.94278480793139e-05	0.000350791034938602	nst.ft.pst.rh
26788	Xvis03_223689	-2.21097718549082	3.38899470807196	4.55451112026743e-05	0.00050049296233215	nst.ft.pst.rh
26789	Xvis03_223690	-2.37279354725065	3.61758416758118	0.00343500165097732	0.0163338551866657	nst.ft.pst.rh
26790	Xvis03_223696	5.51755470093048	6.04982632620531	2.25316507667884e-05	0.000279099798599639	nst.ft.pst.rh
26791	Xvis03_223708	3.47220424595848	6.32351080163107	2.08068775251862e-06	3.84719994399957e-05	nst.ft.pst.rh
26792	Xvis03_223709	5.43905974791024	8.22852821198927	2.9608708871456e-09	1.63588116514795e-07	nst.ft.pst.rh
26793	Xvis03_223720	-2.23483671369717	4.04677400107192	0.000689586989571016	0.00450122815555427	nst.ft.pst.rh
26794	Xvis03_223741	-2.51597405555357	2.84973686255663	0.000249534761655554	0.00197401845825584	nst.ft.pst.rh
26795	Xvis03_223744	2.41336790604068	3.59384708980592	0.00572634858113887	0.0246454254390097	nst.ft.pst.rh
26796	Xvis03_223807	3.70827555174748	5.94493148734603	1.09058239260403e-05	0.000153220773483612	nst.ft.pst.rh
26797	Xvis03_223813	-3.00946152739768	4.56933657687565	5.44805186623806e-08	1.91066060790006e-06	nst.ft.pst.rh
26798	Xvis03_223846	-3.07645508524713	4.63280181918753	3.32076490048933e-05	0.000386580348741747	nst.ft.pst.rh
26799	Xvis03_223858	-2.89203641005512	5.87549813337975	0.00103461276491336	0.00628106095184532	nst.ft.pst.rh
26800	Xvis03_223867	-2.06924695831648	3.01572379124841	1.02498167372148e-05	0.000145324030990062	nst.ft.pst.rh
26801	Xvis03_223898	-3.05211775117046	4.23131214396249	3.96655415793337e-06	6.645768175801e-05	nst.ft.pst.rh
26802	Xvis03_223907	2.99795303646691	8.78843554016013	3.58911947533428e-07	9.01455757283437e-06	nst.ft.pst.rh
26803	Xvis03_223940	-2.85655053534442	2.35511668108094	0.00066316180011825	0.00436764510077881	nst.ft.pst.rh
26804	Xvis03_223970	-4.89400990954373	6.2887459369791	4.24321638367468e-05	0.00047372400022805	nst.ft.pst.rh
26805	Xvis03_223971	-7.0151155380132	5.05964525002113	4.83753439469107e-05	0.000522926951686986	nst.ft.pst.rh
26806	Xvis03_223986	-3.23135958524028	4.95884127157047	3.74227446828504e-07	9.32087431519369e-06	nst.ft.pst.rh
26807	Xvis03_223989	-2.30906025671894	2.73227779513674	1.15393014677783e-05	0.000160341012311254	nst.ft.pst.rh
26808	Xvis03_224008	-2.09481061836619	3.93464167566076	4.17286178903687e-09	2.19204513661986e-07	nst.ft.pst.rh
26809	Xvis03_224012	4.16831156355119	5.3921656750875	2.4732896553241e-05	0.000301592768964367	nst.ft.pst.rh
26810	Xvis03_224016	-8.73679884643682	5.12881711979479	4.46941593698396e-06	7.29515569643936e-05	nst.ft.pst.rh
26811	Xvis03_224021	2.62734003957878	7.11233254184794	0.00173637506257937	0.00946575959134401	nst.ft.pst.rh
26812	Xvis03_224022	-3.27690668608381	2.74903817510702	0.000353831594770641	0.00263162248610664	nst.ft.pst.rh
26813	Xvis03_224033	-3.4474624072836	3.99189922509502	2.33640578880715e-07	6.44154015793307e-06	nst.ft.pst.rh
26814	Xvis03_224042	-4.65764601014365	1.99247513796976	0.000131952684865992	0.00118480758829332	nst.ft.pst.rh
26815	Xvis03_224046	-3.98875870466901	4.7707068719635	4.30612702233298e-05	0.000478867464312637	nst.ft.pst.rh
26816	Xvis03_224068	-2.62411033776663	3.13493312176852	0.00091487211899331	0.00568650201461779	nst.ft.pst.rh
26817	Xvis03_224101	-2.82775602978893	3.25684753814108	0.000443596962441962	0.00314135274971169	nst.ft.pst.rh
26818	Xvis03_224104	-4.11152479488488	1.83135443249138	0.00539827784672029	0.0235390612151226	nst.ft.pst.rh
26819	Xvis03_224115	-2.38455411418139	3.17158259850075	0.0021995927521787	0.0113932030835506	nst.ft.pst.rh
26820	Xvis03_224116	-2.56388105722533	3.97352948630716	0.000300679402137002	0.00230526394050301	nst.ft.pst.rh
26821	Xvis03_224131	-2.14762866473703	3.74895100498035	1.16211769536621e-05	0.000161317693644902	nst.ft.pst.rh
26822	Xvis03_224153	3.71691528586661	4.05308917489866	0.000721832532169775	0.00467228003040436	nst.ft.pst.rh
26823	Xvis03_224173	-2.05722473968463	4.65444421339474	1.21987546557878e-05	0.000167865223799326	nst.ft.pst.rh
26824	Xvis03_224197	-3.21894163534712	2.9530441909139	6.02904657625622e-06	9.25495209274702e-05	nst.ft.pst.rh
26825	Xvis03_224199	2.52733138204169	4.44140504055265	0.00884309180013282	0.0345267434473498	nst.ft.pst.rh
26826	Xvis03_224240	2.42974228783161	6.76825363127528	7.82299634168433e-07	1.71281504269131e-05	nst.ft.pst.rh
26827	Xvis03_224246	5.26578428331228	6.04147116395214	7.69638974520183e-06	0.00011387548822789	nst.ft.pst.rh
26828	Xvis03_224287	3.56191790652689	4.40885529777063	0.000386103541793197	0.00281598722492754	nst.ft.pst.rh
26829	Xvis03_224295	4.42667225807483	10.2215519101856	1.34545281079426e-06	2.69148555814491e-05	nst.ft.pst.rh
26830	Xvis03_224326	-4.43503117731693	3.0984568087881	2.40181503520895e-15	1.45301754217393e-12	nst.ft.pst.rh
26831	Xvis03_224328	-4.38514520326116	1.978719850914	0.00151490209245909	0.0084945557121659	nst.ft.pst.rh
26832	Xvis03_224341	2.18068506426652	5.09368641576044	0.00182658636083211	0.00984193572053615	nst.ft.pst.rh
26833	Xvis03_224365	3.80712937793943	6.1919722946266	0.0108869845801134	0.0407751402678113	nst.ft.pst.rh
26834	Xvis03_224379	-2.31644613034379	4.38937663556832	1.41898019536427e-07	4.30423992593829e-06	nst.ft.pst.rh
26835	Xvis03_224424	5.76537133000976	8.50242353938756	8.00931109829191e-07	1.74240060033622e-05	nst.ft.pst.rh
26836	Xvis03_224426	2.13498743637864	5.75309017136035	8.46802206224636e-08	2.79615747483735e-06	nst.ft.pst.rh
26837	Xvis03_224431	4.51962795512877	3.65431153978293	0.001856758214516	0.00996978195939307	nst.ft.pst.rh
26838	Xvis03_224444	8.21979458588421	9.29267893433727	8.05517716190399e-14	2.15677368509979e-11	nst.ft.pst.rh
26839	Xvis03_224445	6.46760808825483	8.08629072451803	2.88988612494881e-14	9.14451920855961e-12	nst.ft.pst.rh
26840	Xvis03_224463	5.05950581328605	6.57955231086835	0.00214905204646483	0.0111729841833196	nst.ft.pst.rh
26841	Xvis03_224496	2.142733769018	4.10191294923095	1.0267619673144e-05	0.000145428350670584	nst.ft.pst.rh
26842	Xvis03_224522	5.06797486175213	9.10821120545988	1.38121866337116e-06	2.7590685007341e-05	nst.ft.pst.rh
26843	Xvis03_224548	3.2367486762916	8.42032547264893	7.18426583862622e-06	0.000107324606514155	nst.ft.pst.rh
26844	Xvis03_224555	-2.00855179575056	7.73838402799156	0.000436623348854558	0.00310158514597042	nst.ft.pst.rh
26845	Xvis03_224567	5.05285808232634	2.04271967097321	0.00906634875429276	0.0352599926553123	nst.ft.pst.rh
26846	Xvis03_224577	2.07276480391895	11.0704388100553	7.99954766550064e-09	3.75009098137257e-07	nst.ft.pst.rh
26847	Xvis03_224623	-2.45803510092513	3.13015907892693	1.12200307679154e-07	3.59118364095831e-06	nst.ft.pst.rh
26848	Xvis03_224631	-2.71939262535744	4.41280142263678	0.00038417957749941	0.00280369736427832	nst.ft.pst.rh
26849	Xvis03_224636	3.25408478669286	5.7085116262789	5.82238047016024e-06	9.00722258733791e-05	nst.ft.pst.rh
26850	Xvis03_224644	2.76946480640662	5.60465001425437	2.66687328748996e-07	7.16489322924091e-06	nst.ft.pst.rh
26851	Xvis03_224654	5.33210632570078	9.80061464784234	9.2605112377228e-05	0.000883715544638892	nst.ft.pst.rh
26852	Xvis03_224664	2.56506597577443	3.26085500941476	3.72840948774473e-06	6.30431861668097e-05	nst.ft.pst.rh
26853	Xvis03_224720	2.15663348938151	4.81195723732633	0.000216887330014727	0.00175565249755526	nst.ft.pst.rh
26854	Xvis03_224726	-4.3589171393533	3.81615387146313	2.06640080025448e-08	8.38790039123705e-07	nst.ft.pst.rh
26855	Xvis03_224734	3.84677891688903	7.10655131583721	1.5315136937593e-11	1.79187102169838e-09	nst.ft.pst.rh
26856	Xvis03_224750	-2.44426504733588	3.57576840332768	2.59875994935182e-05	0.000314904567230856	nst.ft.pst.rh
26857	Xvis03_224754	4.6993606166027	7.55634967760389	1.86928011500707e-10	1.53094041419079e-08	nst.ft.pst.rh
26858	Xvis03_224773	-3.22767370313726	4.34270562170451	1.60022878573226e-09	9.9767564234458e-08	nst.ft.pst.rh
26859	Xvis03_224813	3.82115835339401	4.69318362810404	0.00664027914545973	0.0275977929976823	nst.ft.pst.rh
26860	Xvis03_224823	2.0221452076965	5.82658052755797	6.66252308487534e-05	0.000674144686851158	nst.ft.pst.rh
26861	Xvis03_224849	2.25712051057318	5.11360846472274	3.10445126262418e-05	0.00036660962620455	nst.ft.pst.rh
26862	Xvis03_224855	4.31332001183309	9.37915858278539	4.43158447044797e-08	1.60648240175172e-06	nst.ft.pst.rh
26863	Xvis03_224868	2.27119269441793	6.30945138448128	1.78048223180128e-05	0.000230289863220117	nst.ft.pst.rh
26864	Xvis03_224894	2.28510028072783	5.96522779188649	8.93708559765686e-07	1.91138314556338e-05	nst.ft.pst.rh
26865	Xvis03_224895	-3.38711196720515	3.09094936371611	5.41722338539243e-07	1.25497506147785e-05	nst.ft.pst.rh
26866	Xvis03_224909	3.79343908759991	6.60680671254625	0.00330659008039296	0.0158683657180863	nst.ft.pst.rh
26867	Xvis03_224931	-3.07344662936457	4.94129052246425	4.88029805428475e-08	1.74674523932664e-06	nst.ft.pst.rh
26868	Xvis03_224947	7.04314537267777	4.10449700536235	6.62435083176137e-09	3.16944455775304e-07	nst.ft.pst.rh
26869	Xvis03_224961	-2.05065898530932	4.00850370723615	1.88549714041396e-07	5.48053793026798e-06	nst.ft.pst.rh
26870	Xvis03_224962	-2.12597822976169	3.3819601698693	2.42582606813823e-09	1.37856229986484e-07	nst.ft.pst.rh
26871	Xvis03_224969	2.44681298975051	8.77169078604596	8.10969994754345e-08	2.72075547878668e-06	nst.ft.pst.rh
26872	Xvis03_224986	-3.23166998748328	4.48015007460945	3.00718876808558e-07	7.89982815435011e-06	nst.ft.pst.rh
26873	Xvis03_225030	3.49464273208985	5.98891991385785	2.63145223748522e-06	4.71549464568638e-05	nst.ft.pst.rh
26874	Xvis03_225047	3.01810264557244	6.73762149534161	8.9665201420779e-06	0.000129442127337719	nst.ft.pst.rh
26875	Xvis03_225049	4.56633957020135	6.18002847279232	1.95809184367914e-07	5.63864668024083e-06	nst.ft.pst.rh
26876	Xvis03_225065	4.71163042548094	10.9640379392055	6.28293145533325e-17	5.83181697684033e-14	nst.ft.pst.rh
26877	Xvis03_225067	2.31567467581051	7.63222093905524	7.73014995296879e-05	0.000759482501405386	nst.ft.pst.rh
26878	Xvis03_225070	3.03103521060137	7.14950844903743	1.73646082940046e-07	5.15495610399629e-06	nst.ft.pst.rh
26879	Xvis03_225093	-2.16896824159676	4.67060351947075	5.46305346256729e-05	0.000576664847303445	nst.ft.pst.rh
26880	Xvis03_225110	3.7580195787934	8.72381043896611	1.74729722214023e-09	1.05772257495037e-07	nst.ft.pst.rh
26881	Xvis03_225199	4.06858093160636	6.86601428444224	0.00465821779899859	0.020941674657881	nst.ft.pst.rh
26882	Xvis03_225205	-5.64031263410716	3.552824866291	0.00137964926274634	0.00788864750932947	nst.ft.pst.rh
26883	Xvis03_225215	-4.7158584472221	2.0908614539964	0.000407811820323678	0.00293283263138769	nst.ft.pst.rh
26884	Xvis03_225228	-4.27302796851659	2.72026533245286	0.0027204274723137	0.0135369948881428	nst.ft.pst.rh
26885	Xvis03_225236	2.30106663307745	4.54872869858067	9.30152499109174e-08	3.06158705557849e-06	nst.ft.pst.rh
26886	Xvis03_225297	-2.8719085228863	3.97275046586286	0.00775691168894998	0.0310165081692276	nst.ft.pst.rh
26887	Xvis03_225303	-7.23817707685881	6.03564665198845	0.000137744857431705	0.00122622867648441	nst.ft.pst.rh
26888	Xvis03_225306	-2.79990960634015	3.12144692003025	6.41902088163283e-06	9.7888310772151e-05	nst.ft.pst.rh
26889	Xvis03_225313	-3.7972406552882	2.10415829508579	0.000333714007962193	0.00250474400693133	nst.ft.pst.rh
26890	Xvis03_225378	-2.82942732141575	6.71038444510782	4.5428975813329e-07	1.08306101070031e-05	nst.ft.pst.rh
26891	Xvis03_225382	2.21587515502385	8.23758934674353	6.15060498453886e-06	9.41042562634446e-05	nst.ft.pst.rh
26892	Xvis03_225393	-3.49542492569184	3.18463736169556	0.00120186790573052	0.00708450755778411	nst.ft.pst.rh
26893	Xvis03_225410	-2.18185780009468	2.71065167667099	0.00213861158725012	0.0111395021059796	nst.ft.pst.rh
26894	Xvis03_225439	7.03187586362227	8.19274972858137	4.56613458386332e-05	0.000501374541097232	nst.ft.pst.rh
26895	Xvis03_225440	2.46210689137396	8.51945974809726	3.04977752228659e-05	0.000361995331993148	nst.ft.pst.rh
26896	Xvis03_225460	-2.86272062555378	3.03675584444342	6.09501740777866e-07	1.38209979427528e-05	nst.ft.pst.rh
26897	Xvis03_225476	2.44315529015805	6.54886529150093	4.80941544864926e-07	1.13527382131442e-05	nst.ft.pst.rh
26898	Xvis03_225524	2.09813831458191	6.0747478470855	0.000387570307140188	0.00282224967903391	nst.ft.pst.rh
26899	Xvis03_225526	-2.07042756641678	6.88624145806776	9.74745877378562e-05	0.000921124754245505	nst.ft.pst.rh
26900	Xvis03_225532	2.66203932506741	12.5229381654149	1.80391413224901e-05	0.000232494633820187	nst.ft.pst.rh
26901	Xvis03_225535	-2.75630005227188	2.93901254278279	0.000106004571284268	0.000989210218492535	nst.ft.pst.rh
26902	Xvis03_225543	-3.40466521411948	2.99180302779637	0.00706213758883593	0.0288769872685353	nst.ft.pst.rh
26903	Xvis03_225559	-3.13263703828905	2.42180422335636	0.0129006372648242	0.0465154323010498	nst.ft.pst.rh
26904	Xvis03_225580	-3.08429943203466	3.76932723569102	2.39875499612664e-14	8.56355533617211e-12	nst.ft.pst.rh
26905	Xvis03_225590	4.77939416811022	8.91968585614553	5.16115482495252e-15	2.56507275780815e-12	nst.ft.pst.rh
26906	Xvis03_225607	3.93833265176861	6.30479672829632	1.44305373224785e-05	0.000193003238367789	nst.ft.pst.rh
26907	Xvis03_225609	-3.90570332668202	2.33402551996005	0.00194516178465585	0.0103289426116565	nst.ft.pst.rh
26908	Xvis03_225631	2.07817182270698	8.51552993960653	0.000249262144742085	0.00197360364006758	nst.ft.pst.rh
26909	Xvis03_225639	-2.08137221600027	3.18748058463523	0.00362889665766172	0.0170758181536331	nst.ft.pst.rh
26910	Xvis03_225645	-2.29279237008426	3.96889907395192	1.17839509325551e-07	3.74584358068413e-06	nst.ft.pst.rh
26911	Xvis03_225649	-5.91157593314979	6.38723554367634	6.03468842753489e-05	0.000623763674659007	nst.ft.pst.rh
26912	Xvis03_225677	-2.23405462113454	3.10135800295852	6.29395100459378e-06	9.6191745155828e-05	nst.ft.pst.rh
26913	Xvis03_225705	2.05670451086977	3.49255983452953	3.31007519809334e-06	5.7037347751304e-05	nst.ft.pst.rh
26914	Xvis03_225709	-4.18763696331047	3.22667843198126	3.35701098968436e-07	8.60767292990339e-06	nst.ft.pst.rh
26915	Xvis03_225719	3.55058369480373	3.83781064279316	0.00770029092601516	0.0308965851766308	nst.ft.pst.rh
26916	Xvis03_225742	4.83808210474636	8.26712555883423	2.09878560984614e-06	3.87551618645727e-05	nst.ft.pst.rh
26917	Xvis03_225773	-3.26426549200194	2.56482957757405	0.00665517267260583	0.0276345789205671	nst.ft.pst.rh
26918	Xvis03_225813	-5.29119344248164	3.22651949322881	0.000194499643937401	0.0016283935914254	nst.ft.pst.rh
26919	Xvis03_225814	-4.96965610313097	3.11478634975563	1.18158049206342e-06	2.40865961800863e-05	nst.ft.pst.rh
26920	Xvis03_225818	4.65009763099221	2.82405121762595	7.53085024464057e-05	0.000743631403944189	nst.ft.pst.rh
26921	Xvis03_225878	-3.93929733859266	2.21528327802655	1.32068244070598e-06	2.65720543669789e-05	nst.ft.pst.rh
26922	Xvis03_225880	-3.52731915154859	2.00260023817431	0.00169893480951513	0.00930171818831269	nst.ft.pst.rh
26923	Xvis03_225884	-5.09616754410722	4.33614137174572	3.95338222922332e-16	2.89699688302506e-13	nst.ft.pst.rh
26924	Xvis03_225889	-2.14150022076673	5.58307188587655	4.59801410449488e-05	0.000504477150330042	nst.ft.pst.rh
26925	Xvis03_225890	-2.54792390327964	2.59093337076425	0.00140764757717605	0.00801909869763588	nst.ft.pst.rh
26926	Xvis03_225935	-2.53167369375821	4.21537404630937	0.00265780899087111	0.013276232273097	nst.ft.pst.rh
26927	Xvis03_200013	-3.55292647480953	8.97349096561178	2.77514449662864e-14	1.15338318885255e-12	nst.ft.st.ad
26928	Xvis03_200015	-5.98446320172298	3.51056026945935	6.53574703047893e-08	5.2478204097669e-07	nst.ft.st.ad
26929	Xvis03_200018	-4.79323231345454	2.43059901628946	1.05020279185432e-07	7.95970248828948e-07	nst.ft.st.ad
26930	Xvis03_200029	2.01238788112498	8.01780109128198	0.000471469449642041	0.00138838179935832	nst.ft.st.ad
26931	Xvis03_200030	-3.81435534927368	2.25002205414189	6.8045444056707e-07	4.23133862260621e-06	nst.ft.st.ad
26932	Xvis03_200031	-4.55080159910959	3.04693181991575	0.0174760243303885	0.0339973014883329	nst.ft.st.ad
26933	Xvis03_200042	-4.29820532146212	2.94744941266579	1.5776527270492e-07	1.13988889043622e-06	nst.ft.st.ad
26934	Xvis03_200055	-2.14168001352364	3.16851966547942	0.000959456716632054	0.00260552289168482	nst.ft.st.ad
26935	Xvis03_200061	2.74363648189443	4.67518131193894	3.95088052525016e-05	0.000155039767624177	nst.ft.st.ad
26936	Xvis03_200069	-5.77481314548837	5.58442865027265	4.50303377047247e-20	7.04446507711102e-18	nst.ft.st.ad
26937	Xvis03_200072	5.86336748187118	3.70045378327315	2.0765997481234e-10	3.17023007600023e-09	nst.ft.st.ad
26938	Xvis03_200080	-3.02767078473897	2.57682179623261	7.22378654336732e-05	0.0002638425499562	nst.ft.st.ad
26939	Xvis03_200082	-2.40647633652167	5.1560600566784	9.77887705981598e-09	9.54777737053421e-08	nst.ft.st.ad
26940	Xvis03_200083	-2.57320912679432	3.57771848385848	1.18961636289213e-08	1.13913539343515e-07	nst.ft.st.ad
26941	Xvis03_200093	3.18770535947405	9.62862906387398	0.00682927621344076	0.014896445671273	nst.ft.st.ad
26942	Xvis03_200094	2.18852803044278	6.89325458206156	7.22127920717231e-06	3.45952014195391e-05	nst.ft.st.ad
26943	Xvis03_200099	2.98843322676133	2.75346489208058	0.0019195510480048	0.00484165022488603	nst.ft.st.ad
26944	Xvis03_200103	-3.09206810298315	4.335570271876	6.59414318950135e-09	6.74084108865105e-08	nst.ft.st.ad
26945	Xvis03_200108	-4.82833295343325	5.29396791896415	0.000537977455796715	0.00156026298415842	nst.ft.st.ad
26946	Xvis03_200112	-2.41031738193751	4.97383468521908	4.06517383708914e-06	2.08853931121004e-05	nst.ft.st.ad
26947	Xvis03_200127	-2.32984573404351	4.96029546191155	5.26962290151658e-07	3.35631105479484e-06	nst.ft.st.ad
26948	Xvis03_200129	-3.72606759002498	2.97147089315375	3.84777620109963e-06	1.99302782916332e-05	nst.ft.st.ad
26949	Xvis03_200133	-5.5932663411434	2.55429095833669	1.65992450245398e-07	1.19499115034472e-06	nst.ft.st.ad
26950	Xvis03_200140	3.41780223897785	5.22270488148113	1.39938372484629e-06	8.03779686511341e-06	nst.ft.st.ad
26951	Xvis03_200142	-2.59497640092403	2.848790177757	0.000191623747174111	0.000627611722395941	nst.ft.st.ad
26952	Xvis03_200143	2.09811169028689	6.27325778280127	7.58598050113297e-05	0.00027548149848011	nst.ft.st.ad
26953	Xvis03_200147	4.46623518892385	7.14953328800588	1.2789097551643e-08	1.21378735658845e-07	nst.ft.st.ad
26954	Xvis03_200164	3.47881657569742	4.89343789872334	1.00669041136063e-09	1.28235595584393e-08	nst.ft.st.ad
26955	Xvis03_200171	-5.86392610712793	4.80576822475357	6.18351790778821e-09	6.38199553966904e-08	nst.ft.st.ad
26956	Xvis03_200173	-6.59890568961182	2.62830776982972	1.14505910350675e-07	8.60370097038558e-07	nst.ft.st.ad
26957	Xvis03_200180	4.28072258631761	2.00395393951433	0.00281478989919271	0.00680623823662036	nst.ft.st.ad
26958	Xvis03_200181	2.94927234721971	4.77322736011379	1.1835749188279e-09	1.47792947038932e-08	nst.ft.st.ad
26959	Xvis03_200183	3.81066643838218	9.35014606164774	8.74300030355555e-08	6.78532849645507e-07	nst.ft.st.ad
26960	Xvis03_200196	-5.630877279547	2.64926266896905	0.000103842908889146	0.00036337358818521	nst.ft.st.ad
26961	Xvis03_200208	5.72255900480763	6.48379033123855	1.04754148242982e-14	4.87789968557538e-13	nst.ft.st.ad
26962	Xvis03_200209	-3.03821832711621	4.65003730192765	1.3170556270707e-09	1.62565296947742e-08	nst.ft.st.ad
26963	Xvis03_200222	2.26757609991498	7.42224869210051	0.000904504629781229	0.00247609476217933	nst.ft.st.ad
26964	Xvis03_200229	5.73968932694891	3.62187662174505	6.28002316799532e-09	6.45289760649438e-08	nst.ft.st.ad
26965	Xvis03_200231	-2.79545066124875	5.82170113268358	1.10487209008578e-07	8.33322541184414e-07	nst.ft.st.ad
26966	Xvis03_200232	-4.87318569027059	2.2360663654287	1.67643972900727e-05	7.25779550589807e-05	nst.ft.st.ad
26967	Xvis03_200252	6.52213859571132	3.13883623841837	7.02417846820896e-05	0.000257633395186705	nst.ft.st.ad
26968	Xvis03_200265	3.47226443347569	7.0546925439401	3.13655874732759e-08	2.69903012602237e-07	nst.ft.st.ad
26969	Xvis03_200272	-2.55283888150416	3.27014812510007	3.90661404609796e-06	2.01824813965944e-05	nst.ft.st.ad
26970	Xvis03_200274	3.08927368139057	4.56300944770967	1.40110293887601e-06	8.04103718795162e-06	nst.ft.st.ad
26971	Xvis03_200276	-10.1463625733648	5.11186748458287	0.00313947904115113	0.00749373678895031	nst.ft.st.ad
26972	Xvis03_200281	2.14607364223886	6.20830498501893	0.000289632088906736	0.000902943926074448	nst.ft.st.ad
26973	Xvis03_200283	3.56257012913971	7.53698780744942	5.73815481346072e-08	4.68576712421195e-07	nst.ft.st.ad
26974	Xvis03_200286	-2.59958984151757	3.72449794013476	6.53671278557148e-07	4.07388774008557e-06	nst.ft.st.ad
26975	Xvis03_200294	3.38427142796056	1.90054963629677	0.00750498795234248	0.0161352605405288	nst.ft.st.ad
26976	Xvis03_200295	-3.69007082642664	3.47954865771085	7.40992213210786e-09	7.45975024188993e-08	nst.ft.st.ad
26977	Xvis03_200300	-2.78453951828016	4.1140510797069	6.47028026639818e-11	1.11768873634072e-09	nst.ft.st.ad
26978	Xvis03_200301	-2.86940835471834	4.20496484520611	9.07880866911183e-07	5.46258656439257e-06	nst.ft.st.ad
26979	Xvis03_200302	-2.44309287355976	5.12066362672196	0.000111271479990785	0.000386824673136505	nst.ft.st.ad
26980	Xvis03_200308	-2.6670157010597	3.06447515803953	0.00229338618385797	0.00566852757639882	nst.ft.st.ad
26981	Xvis03_200310	-2.38812982238889	4.44129464471459	3.70596665483326e-05	0.000146961474609067	nst.ft.st.ad
26982	Xvis03_200328	-5.72112704225193	2.76160679877403	4.15481262373531e-08	3.49320387441224e-07	nst.ft.st.ad
26983	Xvis03_200339	-2.12186672657855	4.1868361519265	0.000382618113986474	0.00115432112698454	nst.ft.st.ad
26984	Xvis03_200355	-2.40979416441887	5.32528468146528	4.96701321048086e-06	2.50473469502082e-05	nst.ft.st.ad
26985	Xvis03_200357	3.68921380687996	6.19029063241967	2.75641626280113e-08	2.41672440975945e-07	nst.ft.st.ad
26986	Xvis03_200358	2.53260821925058	2.64282572785233	0.00274589422556771	0.00664657254912712	nst.ft.st.ad
26987	Xvis03_200368	-3.54109526362964	2.46565429482491	2.09707708839371e-05	8.87628839858265e-05	nst.ft.st.ad
26988	Xvis03_200372	4.32510174875962	3.21620761638598	9.67186279154235e-07	5.76955208426067e-06	nst.ft.st.ad
26989	Xvis03_200376	4.59342349768872	7.20273464620065	1.37282996291302e-07	1.00705540430127e-06	nst.ft.st.ad
26990	Xvis03_200380	-3.8227573747956	3.974747418103	1.77175932992928e-06	9.96292615129458e-06	nst.ft.st.ad
26991	Xvis03_200387	-3.38199761608307	4.02817134203077	7.32385507261259e-08	5.82020743013613e-07	nst.ft.st.ad
26992	Xvis03_200390	-7.01022283607306	3.0158423151001	8.58667121225554e-10	1.11522596350964e-08	nst.ft.st.ad
26993	Xvis03_200401	-3.83790723071605	5.82415797136162	1.62986147126392e-09	1.96813193967109e-08	nst.ft.st.ad
26994	Xvis03_200407	-2.308233117664	3.50042126735487	2.48290189433229e-05	0.000103408444734635	nst.ft.st.ad
26995	Xvis03_200412	2.04161883533699	5.75813306002992	0.000932313367350776	0.00254122925090541	nst.ft.st.ad
26996	Xvis03_200416	2.13955947819263	8.79604812173123	0.0102963854330327	0.021345529241232	nst.ft.st.ad
26997	Xvis03_200417	-4.73827495783916	4.94079812163106	2.55018889901645e-09	2.93926159279852e-08	nst.ft.st.ad
26998	Xvis03_200418	-2.08883219249514	5.01297707542979	1.17163330749531e-08	1.12423504757114e-07	nst.ft.st.ad
26999	Xvis03_200423	3.04511698608162	6.4106670927446	1.173271218824e-13	4.13555827333837e-12	nst.ft.st.ad
27000	Xvis03_200425	2.26295932940251	8.44079864403764	1.17378860995231e-12	3.15495343945289e-11	nst.ft.st.ad
27001	Xvis03_200431	-4.6341183409364	2.37968959786725	0.000336346815730964	0.00102944750833638	nst.ft.st.ad
27002	Xvis03_200433	-3.90206595743661	2.41356802702079	0.00190433951703304	0.00480606348752746	nst.ft.st.ad
27003	Xvis03_200448	-4.06587893142341	2.93151055578906	1.21897718938936e-06	7.15506720399161e-06	nst.ft.st.ad
27004	Xvis03_200451	-2.61147020642194	6.42031660161777	9.11753417307228e-11	1.51483804644016e-09	nst.ft.st.ad
27005	Xvis03_200459	-3.84532717304237	3.19293953332436	7.90350618618281e-11	1.34359605165108e-09	nst.ft.st.ad
27006	Xvis03_200474	-9.41329386600859	6.80044175468011	4.60754116894087e-18	4.71697027170321e-16	nst.ft.st.ad
27007	Xvis03_200475	2.42131468883528	4.98475709806153	2.63247839486014e-09	3.01911010639521e-08	nst.ft.st.ad
27008	Xvis03_200479	3.88611387168113	8.283966601954	5.82535744140622e-19	7.44095886758704e-17	nst.ft.st.ad
27009	Xvis03_200484	5.25917696274283	1.65930444358787	0.0186903799232642	0.0360158037711068	nst.ft.st.ad
27010	Xvis03_200487	-2.70307478441705	3.46614418531805	5.65693264275758e-06	2.81290975661121e-05	nst.ft.st.ad
27011	Xvis03_200489	-4.31169567825592	4.67738595586485	5.01721842961039e-09	5.32835485854046e-08	nst.ft.st.ad
27012	Xvis03_200494	4.38399458920989	4.76657700607404	5.45899530980976e-10	7.51786268036411e-09	nst.ft.st.ad
27013	Xvis03_200496	-2.62586887001688	3.4719829802246	2.14772591878552e-11	4.17636703453224e-10	nst.ft.st.ad
27014	Xvis03_200497	-3.35426294584963	7.44421741015731	2.3755601181165e-08	2.12427254492845e-07	nst.ft.st.ad
27015	Xvis03_200506	-3.49686828253135	4.91355143373052	4.98196284616592e-10	6.93638687071682e-09	nst.ft.st.ad
27016	Xvis03_200507	-2.84336393504705	5.2595610266858	8.97872404463567e-05	0.000319149284844173	nst.ft.st.ad
27017	Xvis03_200509	-3.44417878710066	4.44173269622247	6.57099399411867e-06	3.19218246266972e-05	nst.ft.st.ad
27018	Xvis03_200511	-5.65909372586691	2.4872795788823	7.68154575423466e-05	0.000278298624866534	nst.ft.st.ad
27019	Xvis03_200517	-4.38105176774347	2.55716669624011	7.62513356643272e-05	0.000276614733312774	nst.ft.st.ad
27020	Xvis03_200518	-5.88522143792432	2.56828738228884	2.46810789201086e-10	3.6752370246489e-09	nst.ft.st.ad
27021	Xvis03_200522	3.98045523482291	7.42000265330266	0.000295043446811825	0.000917349242956909	nst.ft.st.ad
27022	Xvis03_200523	-3.17396269366746	2.6550986080343	5.25816252995906e-06	2.63437916173516e-05	nst.ft.st.ad
27023	Xvis03_200524	2.23610621125868	4.10480270145362	1.76263449302593e-05	7.57911057640521e-05	nst.ft.st.ad
27024	Xvis03_200525	-3.1348855439096	3.77238649456122	0.000492115149429493	0.00144155674847608	nst.ft.st.ad
27025	Xvis03_200539	2.24460107944204	6.01016440513396	6.92807900742295e-07	4.30047454393e-06	nst.ft.st.ad
27026	Xvis03_200540	-2.47931598145243	4.09847604321246	0.000360341204452465	0.00109279690472483	nst.ft.st.ad
27027	Xvis03_200543	3.47103987216282	7.27969923807538	2.69606849145963e-12	6.52823680114651e-11	nst.ft.st.ad
27028	Xvis03_200556	-3.86088194258067	2.4079088792423	5.00106953123549e-05	0.000189990375082844	nst.ft.st.ad
27029	Xvis03_200588	-2.17388627680335	3.70999370215449	9.99944004584103e-05	0.000351305081398548	nst.ft.st.ad
27030	Xvis03_200598	-3.51478010757851	2.2523757042358	0.000621412985246694	0.00177548388951154	nst.ft.st.ad
27031	Xvis03_200606	5.2816269425923	4.30756455335086	1.76434202011212e-05	7.58411051127539e-05	nst.ft.st.ad
27032	Xvis03_200608	3.56193399080944	7.4472174504229	3.0374697493557e-09	3.40779140372921e-08	nst.ft.st.ad
27033	Xvis03_200620	2.20130895199426	6.79852531965576	0.0025118035923967	0.00614619357063958	nst.ft.st.ad
27034	Xvis03_200621	-4.34374950648124	2.07591161429875	0.0238797989021663	0.0445920654660491	nst.ft.st.ad
27035	Xvis03_200624	4.25363518540403	5.44789329924212	1.44435247715647e-06	8.27220055098707e-06	nst.ft.st.ad
27036	Xvis03_200628	3.05063880744137	6.15917790336325	2.73676021064741e-10	4.0278977180596e-09	nst.ft.st.ad
27037	Xvis03_200631	3.26526568299434	5.31638346931197	8.77198259706494e-09	8.65802528872373e-08	nst.ft.st.ad
27038	Xvis03_200635	2.35866221125467	6.90268974448036	4.28934668054104e-09	4.64390154223738e-08	nst.ft.st.ad
27039	Xvis03_200639	4.1573128379767	6.16174903947663	2.83291473729955e-13	9.194096011054e-12	nst.ft.st.ad
27040	Xvis03_200651	2.68842351878179	4.62991580476647	0.000158368701521451	0.000530550392512791	nst.ft.st.ad
27041	Xvis03_200653	4.67064936283396	9.9216437648299	2.39834185662627e-14	1.01188223241841e-12	nst.ft.st.ad
27042	Xvis03_200657	-5.44806273465827	4.21951072807845	1.23895954242181e-06	7.25400912915846e-06	nst.ft.st.ad
27043	Xvis03_200668	-3.89512131923177	5.31551680030032	1.3271775004061e-14	5.94157309908494e-13	nst.ft.st.ad
27044	Xvis03_200681	-3.56040135950033	5.30498873552226	9.31835252422827e-10	1.19575504327032e-08	nst.ft.st.ad
27045	Xvis03_200682	2.07894167795813	7.61998998030501	3.81586929956182e-05	0.000150718718461842	nst.ft.st.ad
27046	Xvis03_200684	-3.30423930446894	2.69834781597219	0.000142766185227436	0.000483515834814302	nst.ft.st.ad
27047	Xvis03_200692	-2.10280472190065	5.36481801957898	1.00920015040322e-05	4.63121084181413e-05	nst.ft.st.ad
27048	Xvis03_200705	-2.1572971775023	3.41294319127253	8.59204397646144e-05	0.00030760356977185	nst.ft.st.ad
27049	Xvis03_200709	-2.69977569707753	3.97062329867216	0.000368366664780891	0.00111543477027933	nst.ft.st.ad
27050	Xvis03_200712	3.22740963423269	5.50381734261095	1.17178783533883e-09	1.46584025439556e-08	nst.ft.st.ad
27051	Xvis03_200720	-2.85519478766979	2.97295881556105	3.89309728106191e-05	0.000152987844889148	nst.ft.st.ad
27052	Xvis03_200722	-3.23494507727123	3.89767916227321	1.30433088236653e-06	7.58254650321052e-06	nst.ft.st.ad
27053	Xvis03_200731	-7.26302401570392	3.36826752694521	2.74878062734808e-13	8.94188613891761e-12	nst.ft.st.ad
27054	Xvis03_200737	2.79550517461707	7.0498808358372	6.21984490018328e-12	1.39003050634433e-10	nst.ft.st.ad
27055	Xvis03_200741	-2.61143543072273	3.98820398256138	3.23769761749924e-06	1.71335856816579e-05	nst.ft.st.ad
27056	Xvis03_200745	2.13998310670561	7.0623553716719	7.00194535146353e-05	0.000256953308193006	nst.ft.st.ad
27057	Xvis03_200751	-2.92311330571883	3.10876017672339	0.00120123712745065	0.00318932580577716	nst.ft.st.ad
27058	Xvis03_200752	3.28052261283113	4.64101159634962	4.47863038253126e-06	2.27825980328764e-05	nst.ft.st.ad
27059	Xvis03_200755	3.73165191600265	2.63484927241218	0.0122085351398665	0.0248072730228197	nst.ft.st.ad
27060	Xvis03_200756	-4.45648266152438	5.07886445373694	1.3335130596268e-05	5.91666740891774e-05	nst.ft.st.ad
27061	Xvis03_200761	8.54273306322146	6.57621117294252	7.0294795889092e-08	5.60225783150444e-07	nst.ft.st.ad
27062	Xvis03_200762	7.32979972059275	11.1025591495222	3.49467723231906e-14	1.42270149431515e-12	nst.ft.st.ad
27063	Xvis03_200770	-2.79921216492414	4.38941101653885	1.00610811716703e-08	9.79583448623537e-08	nst.ft.st.ad
27064	Xvis03_200772	2.9104618843994	5.59084895328406	2.8606626279428e-06	1.53306411735364e-05	nst.ft.st.ad
27065	Xvis03_200776	-6.25473000065206	2.52908997873766	4.63537075152146e-07	2.99065185233704e-06	nst.ft.st.ad
27066	Xvis03_200779	-4.77156650859493	9.3591757822367	8.69364910373366e-09	8.59670997665368e-08	nst.ft.st.ad
27067	Xvis03_200782	2.02192638687705	4.43957892119904	1.57525542526499e-06	8.94464979036072e-06	nst.ft.st.ad
27068	Xvis03_200790	2.78074880692157	5.03407658515	3.86652778414682e-08	3.26858933446729e-07	nst.ft.st.ad
27069	Xvis03_200799	5.29796200244919	8.04241782915548	6.07332242651051e-10	8.25770196721736e-09	nst.ft.st.ad
27070	Xvis03_200814	6.68605086889494	2.18734591753887	0.000462161627888974	0.00136381553916282	nst.ft.st.ad
27071	Xvis03_200823	4.07143600237318	3.51536192576412	2.03718425149836e-06	1.12688582970249e-05	nst.ft.st.ad
27072	Xvis03_200827	3.57986976680769	3.84257655105602	1.27379553173371e-05	5.68613503954102e-05	nst.ft.st.ad
27073	Xvis03_200834	-2.21206477326923	3.28328073236575	0.00120431710401524	0.0031968936204393	nst.ft.st.ad
27074	Xvis03_200839	4.38095790502243	6.4689257124052	9.47220569193802e-10	1.21437863580896e-08	nst.ft.st.ad
27075	Xvis03_200842	-2.54253957127671	6.00788244702522	0.000961947383222023	0.00261075895060433	nst.ft.st.ad
27076	Xvis03_200865	-2.30587949034143	4.04109975303088	3.04312846023784e-08	2.63164456844046e-07	nst.ft.st.ad
27077	Xvis03_200866	-2.44605660826196	4.96523695087403	1.13248384361964e-09	1.41922345226969e-08	nst.ft.st.ad
27078	Xvis03_200868	-3.85587184472653	5.08416504078007	0.000297778359014467	0.000925026348183495	nst.ft.st.ad
27079	Xvis03_200873	4.65941803621017	1.83128277520085	0.000303916030950943	0.000942200600964147	nst.ft.st.ad
27080	Xvis03_200886	-5.73964570643897	9.30009129691757	4.30508405931061e-14	1.71746949449231e-12	nst.ft.st.ad
27081	Xvis03_200887	4.52786024160237	7.87241854965983	7.13807718309887e-06	3.42583414754517e-05	nst.ft.st.ad
27082	Xvis03_200894	-4.83119602259777	4.95737296413748	7.07976478066432e-11	1.21244237443037e-09	nst.ft.st.ad
27083	Xvis03_200897	-2.96942219276693	5.31372565714604	3.77204203699558e-07	2.48665441671825e-06	nst.ft.st.ad
27084	Xvis03_200901	2.10386752090837	6.23025931907827	2.65990559181175e-09	3.04805477817242e-08	nst.ft.st.ad
27085	Xvis03_200902	4.68049320916357	7.63282262825484	3.88282140677908e-06	2.00744606188582e-05	nst.ft.st.ad
27086	Xvis03_200903	4.53680709983975	4.86443973964715	1.00021721230819e-12	2.73595761237072e-11	nst.ft.st.ad
27087	Xvis03_200904	-6.46700047589641	5.71241645717044	3.05887567303719e-13	9.83573348630411e-12	nst.ft.st.ad
27088	Xvis03_200905	2.51163495848854	4.37669594600566	0.000979972308726761	0.00265553804095031	nst.ft.st.ad
27089	Xvis03_200906	4.17193064281935	3.304585825154	3.48729506249475e-05	0.00013952186538826	nst.ft.st.ad
27090	Xvis03_200907	2.88837071008751	9.06670566953525	8.51068211245954e-07	5.14744687453406e-06	nst.ft.st.ad
27091	Xvis03_200912	-2.59817796020366	2.90962195468659	7.65517294312761e-06	3.64012885543599e-05	nst.ft.st.ad
27092	Xvis03_200916	2.88381364043817	6.50097144990551	2.47627710695147e-06	1.34048235459118e-05	nst.ft.st.ad
27093	Xvis03_200920	-2.17942665806371	2.96877577366538	0.00308849696224597	0.00739105245880898	nst.ft.st.ad
27094	Xvis03_200927	-5.99774499364767	3.08340813130898	4.81774262915668e-21	1.04808485352732e-18	nst.ft.st.ad
27095	Xvis03_200929	2.88736547328125	7.53786612623689	1.26242397474557e-09	1.56935080360558e-08	nst.ft.st.ad
27096	Xvis03_200959	5.70305573816256	8.7997939751133	1.31940729255052e-13	4.58107424792543e-12	nst.ft.st.ad
27097	Xvis03_200963	-6.15414075047419	3.68166112058317	2.25865167585387e-05	9.49206377389479e-05	nst.ft.st.ad
27098	Xvis03_200967	-2.62763248809709	2.9544741562799	3.000307409272e-06	1.59805968092173e-05	nst.ft.st.ad
27099	Xvis03_200971	-4.14290173986934	3.9037158803511	5.2264367722026e-18	5.23508483304869e-16	nst.ft.st.ad
27100	Xvis03_200975	-2.79827054568743	3.42171057056251	0.00469684055902282	0.0107098118413486	nst.ft.st.ad
27101	Xvis03_200976	-3.3271812794261	3.84318009346774	1.38046692854137e-08	1.29866493554605e-07	nst.ft.st.ad
27102	Xvis03_200981	-3.83913460837417	9.39933902339133	0.000443827352206688	0.00131757105005836	nst.ft.st.ad
27103	Xvis03_200982	-4.78444428759255	1.92556552569348	5.60480918982741e-05	0.000210055877119696	nst.ft.st.ad
27104	Xvis03_200983	-4.88792760003532	2.67039938865777	2.38049473273655e-05	9.95005348660793e-05	nst.ft.st.ad
27105	Xvis03_200986	3.1627249942581	5.06266312422251	9.84086096449396e-11	1.62645866040374e-09	nst.ft.st.ad
27106	Xvis03_200987	4.00060155445961	5.15295815674004	1.27976851144794e-14	5.75724795565136e-13	nst.ft.st.ad
27107	Xvis03_200992	2.07552013855456	3.9325234296404	3.23426228882433e-05	0.000130485754411188	nst.ft.st.ad
27108	Xvis03_200995	3.357522318253	3.09686892683979	0.00074482787683671	0.00208321384676527	nst.ft.st.ad
27109	Xvis03_201007	4.21788902575609	3.39921376865191	0.00301837308007056	0.00723816885873619	nst.ft.st.ad
27110	Xvis03_201017	-6.14331239047581	4.40268090898065	7.69844158331939e-21	1.53122003092222e-18	nst.ft.st.ad
27111	Xvis03_201024	2.57121638373863	4.40163608211528	3.60080187760677e-10	5.15251434140997e-09	nst.ft.st.ad
27112	Xvis03_201027	3.22695986143088	4.56069877519125	9.90361157260705e-09	9.65602128329188e-08	nst.ft.st.ad
27113	Xvis03_201028	-2.56457152697699	6.06527127785891	5.50985244420279e-05	0.000206719686285733	nst.ft.st.ad
27114	Xvis03_201039	3.05859616845863	6.26892170698735	0.000248862942536617	0.00079017531332664	nst.ft.st.ad
27115	Xvis03_201044	2.03334139551199	6.75808980376416	7.5523139756803e-08	5.96769963015872e-07	nst.ft.st.ad
27116	Xvis03_201046	-2.06313921300115	6.59227090889615	7.9206074591969e-09	7.91094818180764e-08	nst.ft.st.ad
27117	Xvis03_201051	-2.76006680525207	4.07861699609875	5.48523501018873e-06	2.73927284960035e-05	nst.ft.st.ad
27118	Xvis03_201057	-3.07412691586047	3.10003736926591	4.15562688332756e-05	0.000161797519844994	nst.ft.st.ad
27119	Xvis03_201058	2.35709793134212	4.68043872942439	0.000265173965742393	0.000834731432292864	nst.ft.st.ad
27120	Xvis03_201062	-3.00168724513181	7.46786366602677	1.49941741358627e-08	1.39175924329077e-07	nst.ft.st.ad
27121	Xvis03_201067	-2.88023494945865	4.67208544295316	1.73333017661927e-12	4.43624192078495e-11	nst.ft.st.ad
27122	Xvis03_201069	-3.59602746916152	2.56506908072654	3.74635515308964e-05	0.000148309646848072	nst.ft.st.ad
27123	Xvis03_201080	7.05352724295066	9.37773842645922	3.25011072635322e-13	1.03226821227816e-11	nst.ft.st.ad
27124	Xvis03_201082	4.00161097445657	4.73982427787478	5.23282746203166e-14	2.04080271019234e-12	nst.ft.st.ad
27125	Xvis03_201084	-2.17604235055437	4.00506988466452	4.46581025269956e-07	2.89871683675226e-06	nst.ft.st.ad
27126	Xvis03_201085	-4.27380491082086	3.87658123196068	2.6339151680451e-18	2.98146348656033e-16	nst.ft.st.ad
27127	Xvis03_201086	-2.83458666049243	2.38716123438252	5.23610107882495e-05	0.000197781430603581	nst.ft.st.ad
27128	Xvis03_201094	-2.46917359382229	4.41077555849288	9.23139753740982e-09	9.06408659473603e-08	nst.ft.st.ad
27129	Xvis03_201095	-3.11314001996289	6.9855792561711	2.70534572014237e-09	3.09249002147309e-08	nst.ft.st.ad
27130	Xvis03_201099	-2.45259739692546	4.43700221633904	4.38199562956548e-06	2.23399945625925e-05	nst.ft.st.ad
27131	Xvis03_201108	2.85698943869421	5.87166203816126	7.01021872004929e-07	4.34635098676632e-06	nst.ft.st.ad
27132	Xvis03_201114	2.702308922232	8.34511270373023	1.17145842113072e-07	8.7736501330839e-07	nst.ft.st.ad
27133	Xvis03_201129	-4.1933305192141	4.38920879049113	0.00320054512161815	0.00761599550987686	nst.ft.st.ad
27134	Xvis03_201130	5.36805972180131	2.09359183909203	2.88368745918556e-06	1.54302769001693e-05	nst.ft.st.ad
27135	Xvis03_201131	3.37315452668218	9.76691343438063	2.32006899924042e-07	1.61108831303862e-06	nst.ft.st.ad
27136	Xvis03_201135	2.8813680566437	4.94355884028475	2.52302085364941e-11	4.83191462797259e-10	nst.ft.st.ad
27137	Xvis03_201136	-4.01078039646674	3.24045744559025	2.5708011142781e-05	0.000106559285245888	nst.ft.st.ad
27138	Xvis03_201142	-3.98974128087239	3.42246705961772	1.00369708569114e-11	2.1109478133048e-10	nst.ft.st.ad
27139	Xvis03_201146	-4.75271957173709	2.96622773616119	1.66147130164707e-08	1.52590138079368e-07	nst.ft.st.ad
27140	Xvis03_201153	-2.39668051934457	3.64218021014376	6.41915469135736e-06	3.13372688526537e-05	nst.ft.st.ad
27141	Xvis03_201154	3.57294141473052	4.33466707058154	0.000239232151090695	0.000762196083939759	nst.ft.st.ad
27142	Xvis03_201158	-2.06508078393337	4.43566448162417	1.29513797596395e-08	1.2283519100372e-07	nst.ft.st.ad
27143	Xvis03_201164	2.91938787233474	4.07381594163937	5.38075783669457e-10	7.45241871328083e-09	nst.ft.st.ad
27144	Xvis03_201182	-4.0417732030445	2.88479671763639	5.57103624246308e-08	4.5680528624154e-07	nst.ft.st.ad
27145	Xvis03_201197	6.52400981431026	2.01320713816815	0.00501134839181639	0.0113231099739143	nst.ft.st.ad
27146	Xvis03_201204	-2.83423886934651	5.1882376793744	1.63903809936466e-15	9.05568549898975e-14	nst.ft.st.ad
27147	Xvis03_201209	-2.95003337257101	4.11049641345359	2.08097244322918e-09	2.44707595667904e-08	nst.ft.st.ad
27148	Xvis03_201221	-5.27555449230741	3.62813963104905	1.47630824240157e-11	2.99194172619462e-10	nst.ft.st.ad
27149	Xvis03_201229	-6.84949137252389	2.94747667094863	1.97033627679254e-17	1.74732433004985e-15	nst.ft.st.ad
27150	Xvis03_201230	-5.22525808697101	2.74993055679123	6.93220285029767e-09	7.0501870186044e-08	nst.ft.st.ad
27151	Xvis03_201231	-2.50607551637871	3.40999978413696	0.000125559749540539	0.000431220619845318	nst.ft.st.ad
27152	Xvis03_201238	6.7044376978278	1.98747240437814	0.000293300147462916	0.000912744289925386	nst.ft.st.ad
27153	Xvis03_201239	-2.08242356425794	5.7596656655442	0.00351388630765246	0.00828375195757622	nst.ft.st.ad
27154	Xvis03_201248	-4.24152589511978	5.4821237722332	3.66612832014849e-12	8.65144145786905e-11	nst.ft.st.ad
27155	Xvis03_201261	4.1259986143426	5.5220764569198	1.3452510254698e-07	9.88908660380997e-07	nst.ft.st.ad
27156	Xvis03_201267	2.73864180360765	5.76556328936322	7.20428476138727e-07	4.45207530993319e-06	nst.ft.st.ad
27157	Xvis03_201272	-2.18611639866003	3.35470891539821	8.28109641887753e-07	5.03923537762376e-06	nst.ft.st.ad
27158	Xvis03_201280	4.59280050397934	3.82817320779561	0.000604878094409146	0.00173357713224754	nst.ft.st.ad
27159	Xvis03_201284	-2.53614167603949	3.83838925885843	0.000571511673657137	0.00164540054431934	nst.ft.st.ad
27160	Xvis03_201294	11.7374984028211	8.92705040523048	6.97392777841578e-12	1.54123803902989e-10	nst.ft.st.ad
27161	Xvis03_201304	-2.37475210482774	3.17150119806252	4.51502904100625e-05	0.000173894189039917	nst.ft.st.ad
27162	Xvis03_201308	-5.09586301100273	2.23006529268211	3.25938495152315e-05	0.000131309076041831	nst.ft.st.ad
27163	Xvis03_201316	-2.53388183738191	3.55342090721883	0.00178294553798479	0.00452909153901883	nst.ft.st.ad
27164	Xvis03_201327	-3.5669574413802	2.26579868200493	0.0140059350389934	0.027961662395742	nst.ft.st.ad
27165	Xvis03_201331	-6.8416224086648	2.55848200728132	2.76042461119204e-05	0.000113506768640363	nst.ft.st.ad
27166	Xvis03_201344	-2.94366510206869	4.78462219770587	5.31572508867999e-09	5.61113270733068e-08	nst.ft.st.ad
27167	Xvis03_201352	-4.23964040198399	4.5786010083606	4.42407656788497e-10	6.22336722800997e-09	nst.ft.st.ad
27168	Xvis03_201365	5.27204890419924	5.48214861316689	0.013690483954151	0.0274146759647525	nst.ft.st.ad
27169	Xvis03_201371	4.76575348538052	2.76037650827946	1.4528495188601e-05	6.39520197631651e-05	nst.ft.st.ad
27170	Xvis03_201379	-2.73257942628203	3.27476935987047	1.26131733487063e-07	9.35107627976772e-07	nst.ft.st.ad
27171	Xvis03_201398	2.44841978589131	3.59171485306363	2.18557427586157e-06	1.19781231938179e-05	nst.ft.st.ad
27172	Xvis03_201399	-2.54931027557604	6.51662103050484	9.01167356352106e-09	8.87337560289277e-08	nst.ft.st.ad
27173	Xvis03_201401	-3.69653339284262	7.77668895250054	6.39940413938163e-14	2.42116586501658e-12	nst.ft.st.ad
27174	Xvis03_201416	-3.71179805292421	6.29074471118487	1.79414742976158e-12	4.55007553088714e-11	nst.ft.st.ad
27175	Xvis03_201419	3.4927682856203	3.23499922715576	0.00299891604576141	0.00720143292603244	nst.ft.st.ad
27176	Xvis03_201424	-2.27526598736069	2.84180688616471	0.000186050638242562	0.000611083518813679	nst.ft.st.ad
27177	Xvis03_201429	-3.25839633203696	10.2660868515129	0.000310466785954742	0.000957816920283497	nst.ft.st.ad
27178	Xvis03_201434	6.02432103554621	2.32027989645541	1.13700532740682e-05	5.1364455462314e-05	nst.ft.st.ad
27179	Xvis03_201458	2.04649681534368	5.33723422438257	0.0120662808343642	0.0245468772730644	nst.ft.st.ad
27180	Xvis03_201460	2.33205588058871	3.53816160313118	0.000710613870271367	0.00199835930434018	nst.ft.st.ad
27181	Xvis03_201482	4.77833656906957	2.52441148426955	0.00126383300477298	0.00333201040057834	nst.ft.st.ad
27182	Xvis03_201485	-5.01257100858047	2.45945929435713	3.36764904979214e-08	2.89073845377657e-07	nst.ft.st.ad
27183	Xvis03_201499	-7.4212826764256	2.43159274550638	4.44801956602363e-09	4.78591780662651e-08	nst.ft.st.ad
27184	Xvis03_201511	-4.38414020875393	4.33290444492068	1.3986684681614e-11	2.84702647400748e-10	nst.ft.st.ad
27185	Xvis03_201515	2.79706785547829	3.96927897104102	0.00260125965250081	0.00634612548480265	nst.ft.st.ad
27186	Xvis03_201532	5.4296108618005	2.23423686476414	9.07926006870491e-06	4.2306070259899e-05	nst.ft.st.ad
27187	Xvis03_201538	2.99790815209293	4.97033184598537	0.000105152415214266	0.000367386970396041	nst.ft.st.ad
27188	Xvis03_201539	3.10767560143933	11.8664374571031	1.88893710020421e-06	1.05409503992558e-05	nst.ft.st.ad
27189	Xvis03_201555	-2.2006622073299	4.15385099922981	6.7669996269489e-06	3.27255768690551e-05	nst.ft.st.ad
27190	Xvis03_201557	-5.04460063216591	4.95177632180087	5.81301138710654e-11	1.01804474896458e-09	nst.ft.st.ad
27191	Xvis03_201560	4.16948582961872	2.00958093365746	0.00116293962152673	0.00309768669418723	nst.ft.st.ad
27192	Xvis03_201561	2.30352831476442	7.59860751825288	4.43712894347870e-11	7.96110132474923e-10	nst.ft.st.ad
27193	Xvis03_201569	-2.68958586458744	3.58953898986951	1.30153049990141e-07	9.60318449927261e-07	nst.ft.st.ad
27194	Xvis03_201573	-7.05521266698253	5.46709729634532	1.50487988067873e-12	3.93103988343151e-11	nst.ft.st.ad
27195	Xvis03_201577	-4.88632290397369	2.68803432893991	1.93443303363831e-10	2.97274957255476e-09	nst.ft.st.ad
27196	Xvis03_201585	10.2447437970066	4.5926836520626	5.86641583643312e-07	3.6858351845965e-06	nst.ft.st.ad
27197	Xvis03_201586	2.23043167337102	6.64601127735915	0.000136489562561976	0.000464291272795113	nst.ft.st.ad
27198	Xvis03_201588	-2.74667962421641	4.68994125191999	1.56829833463732e-12	4.06125568589387e-11	nst.ft.st.ad
27199	Xvis03_201591	-4.21263129164248	3.32822178002364	0.00159799725964784	0.0041140746756799	nst.ft.st.ad
27200	Xvis03_201598	4.34426535892226	8.09883441381713	2.85409687201445e-11	5.38449739147117e-10	nst.ft.st.ad
27201	Xvis03_201600	-3.69078529511976	2.87138536179695	0.00239269184608028	0.00588576829911232	nst.ft.st.ad
27202	Xvis03_201623	-4.36090877081544	4.0738861617617	1.96530781439883e-12	4.95706172099183e-11	nst.ft.st.ad
27203	Xvis03_201624	2.33467457917203	8.60718663564985	1.45380501518344e-05	6.39738534336252e-05	nst.ft.st.ad
27204	Xvis03_201638	-5.50269538085611	6.93016355011782	9.91402079151984e-14	3.54840389409591e-12	nst.ft.st.ad
27205	Xvis03_201647	-3.94000491015217	4.27729401672769	0.000160250921695855	0.000535567350641235	nst.ft.st.ad
27206	Xvis03_201649	4.38955883936846	3.31305376713195	6.78588932893327e-05	0.0002500130646381	nst.ft.st.ad
27207	Xvis03_201652	-2.91499852003148	4.58358628654783	1.86061943264454e-05	7.95965875170851e-05	nst.ft.st.ad
27208	Xvis03_201676	3.28414042881907	6.33746935475419	1.93306189411192e-06	1.07527050546225e-05	nst.ft.st.ad
27209	Xvis03_201678	3.37889009410962	7.18934106225602	1.50462119633101e-07	1.09051748654434e-06	nst.ft.st.ad
27210	Xvis03_201692	-3.32524312795205	2.55408168262434	0.000731336406777422	0.00205124834640654	nst.ft.st.ad
27211	Xvis03_201693	-4.5675224510557	4.9892105931785	5.84108496159028e-10	8.00447105513992e-09	nst.ft.st.ad
27212	Xvis03_201694	2.71126224323273	2.18465042363813	0.00938683900599965	0.0196619387644923	nst.ft.st.ad
27213	Xvis03_201695	3.39982503923414	8.02115420799812	1.15806058673762e-16	8.44171599431824e-15	nst.ft.st.ad
27214	Xvis03_201698	-2.83910508818138	4.60566490261816	8.98429316642259e-05	0.00031918426577214	nst.ft.st.ad
27215	Xvis03_201700	3.65399831379695	6.22267578666799	9.10909971074511e-14	3.28564754592498e-12	nst.ft.st.ad
27216	Xvis03_201701	8.08102215992541	3.4714981202767	2.05785606997793e-09	2.42603980205781e-08	nst.ft.st.ad
27217	Xvis03_201702	3.80136635341886	3.06503734851566	0.00306278434368383	0.00733582425892138	nst.ft.st.ad
27218	Xvis03_201706	2.36790659963364	3.84331405919006	5.69309043900482e-05	0.000212975243470643	nst.ft.st.ad
27219	Xvis03_201709	-2.46947920919171	3.24221574199775	8.2021675601685e-05	0.000295011053836802	nst.ft.st.ad
27220	Xvis03_201726	3.45517361822046	3.33986330777537	3.83440174587532e-05	0.000151279046494254	nst.ft.st.ad
27221	Xvis03_201737	5.60861343855361	4.62164953916141	0.000205952194385598	0.000669657263528885	nst.ft.st.ad
27222	Xvis03_201758	-2.03707537535198	7.9757905642491	1.21038587821938e-07	9.01669480066796e-07	nst.ft.st.ad
27223	Xvis03_201769	-2.00752283568607	2.63284835293073	0.00890490304357608	0.0187796069487594	nst.ft.st.ad
27224	Xvis03_201773	2.63778906397301	6.36498929817149	6.80298022823811e-14	2.54745754474337e-12	nst.ft.st.ad
27225	Xvis03_201795	-2.38560218271817	3.53580781829873	3.94673171326583e-06	2.03513706967241e-05	nst.ft.st.ad
27226	Xvis03_201801	2.92394874856585	6.67314293511011	1.33158530613504e-09	1.64213128585634e-08	nst.ft.st.ad
27227	Xvis03_201816	-3.53796530407589	2.84374458406062	1.31442862440863e-07	9.68808350325115e-07	nst.ft.st.ad
27228	Xvis03_201823	6.33727707416871	8.95405903931751	5.29628339187873e-25	3.88106071921724e-22	nst.ft.st.ad
27229	Xvis03_201837	3.02196300190877	2.41995565428313	0.000995545865028127	0.00268988648918817	nst.ft.st.ad
27230	Xvis03_201843	-2.25495083380087	3.12172953962006	0.000317645728110434	0.000978014478655809	nst.ft.st.ad
27231	Xvis03_201847	-2.21047591051056	2.9968959421764	0.000775929539269514	0.00216108561217232	nst.ft.st.ad
27232	Xvis03_201857	-2.01146102065239	4.83731913262091	4.29469074244023e-06	2.19270184110727e-05	nst.ft.st.ad
27233	Xvis03_201859	3.9481073287362	5.7181626762958	1.16958923339573e-08	1.12309742441062e-07	nst.ft.st.ad
27234	Xvis03_201861	3.24222489175867	5.52349046647554	4.08627122408718e-08	3.43973121239213e-07	nst.ft.st.ad
27235	Xvis03_201865	4.52721191881887	8.58364573854564	3.04672841837218e-15	1.58282088690283e-13	nst.ft.st.ad
27236	Xvis03_201884	3.37113287430406	4.31669117555617	3.76607897232719e-06	1.95839596430432e-05	nst.ft.st.ad
27237	Xvis03_201886	-3.20105112386434	2.53922914676154	9.1293458214114e-05	0.000323759250818927	nst.ft.st.ad
27238	Xvis03_201888	2.33774487919631	5.62183200700712	9.7216902857544e-05	0.000342706831136421	nst.ft.st.ad
27239	Xvis03_201891	3.32893687900296	7.28469743583426	1.37389815548009e-11	2.80480704087233e-10	nst.ft.st.ad
27240	Xvis03_201892	4.89200503314342	2.75968687877395	0.003816592994415	0.00892332901112344	nst.ft.st.ad
27241	Xvis03_201904	2.09522120592518	3.94197298502168	0.000130704887123035	0.000446796990771918	nst.ft.st.ad
27242	Xvis03_201911	-3.85566154099766	4.30074264291634	0.00022548105988781	0.000725195841260795	nst.ft.st.ad
27243	Xvis03_201912	4.21581288098786	1.72136662683829	0.003617892250799	0.00851596175957304	nst.ft.st.ad
27244	Xvis03_201913	-3.80372820452661	2.64302099563074	1.50078246642434e-05	6.58122654489009e-05	nst.ft.st.ad
27245	Xvis03_201917	3.69117343042475	4.96307061606224	0.000310535486472722	0.000957816920283497	nst.ft.st.ad
27246	Xvis03_201921	5.97768103334447	6.93195486955012	2.24156905607027e-15	1.20499482500642e-13	nst.ft.st.ad
27247	Xvis03_201929	4.46648621013215	2.69411104223102	2.64718691317852e-06	1.4285574958211e-05	nst.ft.st.ad
27248	Xvis03_201947	-2.34606689524972	2.81638936143411	0.00179004859817902	0.00454630547837405	nst.ft.st.ad
27249	Xvis03_201951	3.8384483467347	2.83633448828091	0.0052206938535281	0.0117541592048305	nst.ft.st.ad
27250	Xvis03_201965	-4.62642343283746	2.5671039483906	1.14135689673058e-05	5.15108981302426e-05	nst.ft.st.ad
27251	Xvis03_201971	-4.7055782538411	2.56854710580793	3.11997621120716e-05	0.00012642441440232	nst.ft.st.ad
27252	Xvis03_201973	2.18251902688944	5.94074152690349	4.19618913196522e-06	2.1479243119247e-05	nst.ft.st.ad
27253	Xvis03_201974	2.7206868163592	3.56647015429087	0.000601907684751708	0.00172612990624058	nst.ft.st.ad
27254	Xvis03_201983	3.47309058562801	5.66998870213149	9.07992213148978e-14	3.28363002173331e-12	nst.ft.st.ad
27255	Xvis03_201986	2.17169981688909	6.29645596542304	3.71319619585623e-08	3.14852805328296e-07	nst.ft.st.ad
27256	Xvis03_201997	3.41471700875103	7.71972129409059	2.7650117091024e-09	3.14263330823124e-08	nst.ft.st.ad
27257	Xvis03_202003	-2.09097056915041	2.80983687822766	0.00147703835474057	0.0038388659721958	nst.ft.st.ad
27258	Xvis03_202009	2.07307692928623	5.11325245616473	3.70459570871687e-07	2.44798699821856e-06	nst.ft.st.ad
27259	Xvis03_202015	-4.88826877453743	3.83693901178905	8.08049399222182e-11	1.36700750733541e-09	nst.ft.st.ad
27260	Xvis03_202017	-3.74862673127641	3.52150655617347	3.3320581097869e-07	2.22078722175984e-06	nst.ft.st.ad
27261	Xvis03_202019	-2.25109549317871	4.28093925989427	5.86608366290701e-07	3.6858351845965e-06	nst.ft.st.ad
27262	Xvis03_202024	2.77101483838039	8.99670097263013	3.00745533940228e-11	5.64233500837999e-10	nst.ft.st.ad
27263	Xvis03_202033	-2.29143346516639	3.291159988188	0.000223218883682842	0.000720416438923554	nst.ft.st.ad
27264	Xvis03_202035	3.09546206294688	9.08497869506358	6.60338640388526e-10	8.91745382165804e-09	nst.ft.st.ad
27265	Xvis03_202041	-4.67113896882911	3.3185769043944	3.57197057072462e-14	1.44992846227985e-12	nst.ft.st.ad
27266	Xvis03_202060	-3.64467553476358	2.3296327078984	0.00150417442831793	0.0039050196840333	nst.ft.st.ad
27267	Xvis03_202065	-2.42789540382729	4.82172538723399	7.98277338512298e-06	3.77143379168874e-05	nst.ft.st.ad
27268	Xvis03_202071	3.58316346664024	7.4765592035501	1.05675657795516e-10	1.72787619992875e-09	nst.ft.st.ad
27269	Xvis03_202072	5.88802547040082	8.92847256692327	4.26969518941866e-18	4.46969670092301e-16	nst.ft.st.ad
27270	Xvis03_202082	2.03078579732458	6.65687075773579	5.98633864112095e-07	3.75271467358518e-06	nst.ft.st.ad
27271	Xvis03_202087	5.14712305838078	9.73512832831041	3.84344025453041e-21	9.06986757014014e-19	nst.ft.st.ad
27272	Xvis03_202091	-8.1453229679221	5.41420053833258	4.7028479846483e-18	4.77939799198965e-16	nst.ft.st.ad
27273	Xvis03_202110	-4.76392803931995	7.88004822276711	2.66329237842189e-15	1.40458408275636e-13	nst.ft.st.ad
27274	Xvis03_202114	-3.01063312196057	4.05994986169698	5.34338051584941e-11	9.4052954389597e-10	nst.ft.st.ad
27275	Xvis03_202115	-2.53642221177853	3.50831582860727	5.15753016023362e-05	0.000195184268608135	nst.ft.st.ad
27276	Xvis03_202133	-7.6546179705991	6.04105562113435	1.65226126227554e-11	3.30049261903334e-10	nst.ft.st.ad
27277	Xvis03_202145	-2.20031810913707	3.37462924030937	2.09746382470279e-05	8.87628839858265e-05	nst.ft.st.ad
27278	Xvis03_202167	2.00390525342729	6.09311313648568	2.7183729165293e-06	1.46413563314652e-05	nst.ft.st.ad
27279	Xvis03_202173	3.95004355368991	3.07556877599595	2.02698603878666e-07	1.43184812876847e-06	nst.ft.st.ad
27280	Xvis03_202177	-3.18712775493547	3.77363794585181	9.17164560498629e-14	3.29965947695669e-12	nst.ft.st.ad
27281	Xvis03_202178	3.54340832266056	2.21698142525715	0.00171955793540551	0.00438246478759857	nst.ft.st.ad
27282	Xvis03_202182	-4.02179362231886	2.2072199479357	2.90326537786425e-05	0.000118540069958956	nst.ft.st.ad
27283	Xvis03_202187	12.9588295018758	9.54345519470366	1.94567737763197e-15	1.05819008315507e-13	nst.ft.st.ad
27284	Xvis03_202191	5.38417236599252	5.18708896714193	3.51359358544117e-06	1.84047266704655e-05	nst.ft.st.ad
27285	Xvis03_202192	6.92361222745293	8.04657428663473	2.67614963981135e-15	1.406038922079e-13	nst.ft.st.ad
27286	Xvis03_202198	-4.01176647297892	4.53045401608207	1.03587036124879e-05	4.73566674054427e-05	nst.ft.st.ad
27287	Xvis03_202212	3.47456767849229	5.87838342886447	0.00491536620769864	0.01113253069495	nst.ft.st.ad
27288	Xvis03_202214	-5.62447354079132	8.66304227960025	1.92668469481344e-08	1.74643431027913e-07	nst.ft.st.ad
27289	Xvis03_202259	-2.69074584632621	3.39557254336415	1.05701548389316e-05	4.81886921488031e-05	nst.ft.st.ad
27290	Xvis03_202265	7.11132312591119	3.86047107598501	1.11834185517446e-09	1.40656491866251e-08	nst.ft.st.ad
27291	Xvis03_202270	-2.3046910910148	3.10344137168646	7.95496199235116e-06	3.7608467171309e-05	nst.ft.st.ad
27292	Xvis03_202272	-4.5718844821408	8.51745019502129	4.65701698446964e-07	3.00044643566732e-06	nst.ft.st.ad
27293	Xvis03_202274	-5.92171391051036	6.90995637998156	5.27876425884429e-11	9.31511213889595e-10	nst.ft.st.ad
27294	Xvis03_202277	4.44652571661096	5.73545471853554	1.09872479328791e-07	8.29530530649733e-07	nst.ft.st.ad
27295	Xvis03_202281	2.33536276534544	5.12794095214338	4.56782533652666e-07	2.95117550628588e-06	nst.ft.st.ad
27296	Xvis03_202283	-2.21614618583649	5.12974724619017	7.08654513791753e-06	3.4034483599595e-05	nst.ft.st.ad
27297	Xvis03_202294	-5.65352081826238	2.92855003163441	5.64107199173962e-08	4.61460900945891e-07	nst.ft.st.ad
27298	Xvis03_202316	-2.76045074862092	4.58324836021032	3.20149687611887e-12	7.66976048810918e-11	nst.ft.st.ad
27299	Xvis03_202317	3.27694283290243	6.94724160122513	7.01061813554483e-09	7.11434666918298e-08	nst.ft.st.ad
27300	Xvis03_202323	-2.26758042361735	4.37450711087735	0.00667119776761461	0.0145882026886286	nst.ft.st.ad
27301	Xvis03_202336	-2.07336643726364	9.54350637575856	0.00373655915164775	0.00876269379625934	nst.ft.st.ad
27302	Xvis03_202340	3.06632854422883	7.07519768552173	3.28315820804308e-10	4.75170600110019e-09	nst.ft.st.ad
27303	Xvis03_202346	8.52508171673685	7.82261763568651	1.82460344964457e-14	7.88942665509358e-13	nst.ft.st.ad
27304	Xvis03_202347	8.14030166963137	7.74520208596809	1.20684010720265e-14	5.49112248777207e-13	nst.ft.st.ad
27305	Xvis03_202354	2.92263423905573	8.50760581861308	5.65055657389146e-07	3.57116201444806e-06	nst.ft.st.ad
27306	Xvis03_202357	-2.62802214499471	3.54016999922634	0.000614770866141079	0.00175867161891971	nst.ft.st.ad
27307	Xvis03_202396	-2.69094777015291	6.57397939150868	3.02237995607223e-05	0.000122791351410545	nst.ft.st.ad
27308	Xvis03_202400	-2.46971628723453	6.16469622882251	4.96112419402529e-09	5.27280398117666e-08	nst.ft.st.ad
27309	Xvis03_202402	3.41505002262295	4.17254004689192	8.0707473515117e-06	3.80782837597755e-05	nst.ft.st.ad
27310	Xvis03_202408	6.858797667046	7.81452473434112	3.92144851953187e-14	1.57343883969574e-12	nst.ft.st.ad
27311	Xvis03_202413	4.82774126781832	10.2708164405206	7.45342937093081e-11	1.27174138641507e-09	nst.ft.st.ad
27312	Xvis03_202419	-2.24554001859919	3.94537894431803	9.41084112959073e-06	4.36902771081333e-05	nst.ft.st.ad
27313	Xvis03_202423	-4.82571296205775	4.51675273857141	2.40376054284282e-10	3.59479678174012e-09	nst.ft.st.ad
27314	Xvis03_202424	-9.19914801997889	6.02463538684099	2.67038056927783e-17	2.28096372184388e-15	nst.ft.st.ad
27315	Xvis03_202428	-2.9501589591343	6.39059272455831	2.90039080942066e-10	4.24628193896571e-09	nst.ft.st.ad
27316	Xvis03_202429	6.25033238424713	4.50371828013102	2.39952751190789e-06	1.30400552491388e-05	nst.ft.st.ad
27317	Xvis03_202436	2.21340813589691	3.81152283507886	1.09387704481556e-05	4.96254483381138e-05	nst.ft.st.ad
27318	Xvis03_202441	2.99634001841948	8.07167198587205	3.02649274981342e-08	2.62051359176942e-07	nst.ft.st.ad
27319	Xvis03_202453	2.96070224656259	3.97831778548133	8.02947256928937e-05	0.000289472673698125	nst.ft.st.ad
27320	Xvis03_202454	-4.37218085640351	2.61533874524908	5.60157747793803e-10	7.69139676778416e-09	nst.ft.st.ad
27321	Xvis03_202456	2.91252084066249	4.6556839347611	2.11446638861416e-06	1.16270598454483e-05	nst.ft.st.ad
27322	Xvis03_202457	-4.29647280494492	2.69415768471972	1.69563863294687e-06	9.57355096776939e-06	nst.ft.st.ad
27323	Xvis03_202458	-4.30564805078184	4.66851982096726	3.68505176720575e-13	1.14228923876667e-11	nst.ft.st.ad
27324	Xvis03_202459	-5.1096482090626	3.8760864976831	1.24380248671088e-19	1.69779039436036e-17	nst.ft.st.ad
27325	Xvis03_202461	-4.04457044609492	2.16326871874483	0.0239332100434323	0.0446738280513082	nst.ft.st.ad
27326	Xvis03_202464	8.15105354389427	9.07012602968581	9.63525629939243e-12	2.0387792318608e-10	nst.ft.st.ad
27327	Xvis03_202467	2.51182896170605	3.58058453152236	0.0108672681398174	0.0223751594904186	nst.ft.st.ad
27328	Xvis03_202469	3.1673449431736	6.30216004099203	2.74614665272633e-11	5.22330598987824e-10	nst.ft.st.ad
27329	Xvis03_202470	9.26667719908083	3.77946939866746	5.10017212447643e-14	1.99465439576082e-12	nst.ft.st.ad
27330	Xvis03_202474	3.46674466197914	8.41054155948603	5.05089626314994e-07	3.2332702837626e-06	nst.ft.st.ad
27331	Xvis03_202482	3.03968266297736	5.34650760150596	0.000233646539119223	0.000747678723746292	nst.ft.st.ad
27332	Xvis03_202485	-5.20484698778661	4.50593030984342	4.1151537992264e-07	2.69624876925313e-06	nst.ft.st.ad
27333	Xvis03_202499	2.54445620300463	3.62012642239283	1.38590018081156e-06	7.97021405098692e-06	nst.ft.st.ad
27334	Xvis03_202514	3.1459416465163	7.29254030210844	1.55925351693631e-10	2.44476201760184e-09	nst.ft.st.ad
27335	Xvis03_202523	-3.46523046893969	4.39510674663847	5.43792973551599e-12	1.23109423914779e-10	nst.ft.st.ad
27336	Xvis03_202528	3.3015929007037	4.22342243261663	2.79379505543187e-08	2.44641563250176e-07	nst.ft.st.ad
27337	Xvis03_202530	-3.13427524037242	4.2879270475219	5.15262802719721e-06	2.58709123774493e-05	nst.ft.st.ad
27338	Xvis03_202531	-3.91422544962594	3.86840499244686	2.53766639299173e-08	2.24900885993787e-07	nst.ft.st.ad
27339	Xvis03_202536	2.41415281553549	6.00201980533634	5.66899329186656e-05	0.000212289923621996	nst.ft.st.ad
27340	Xvis03_202541	-4.13925428637431	7.55901408407205	1.1857133081962e-22	4.85549599706345e-20	nst.ft.st.ad
27341	Xvis03_202547	5.51536454004702	5.77776639014299	2.74206829053448e-07	1.87146160828978e-06	nst.ft.st.ad
27342	Xvis03_202549	9.30349012667281	4.56510856846882	1.62571553309815e-06	9.20864010062063e-06	nst.ft.st.ad
27343	Xvis03_202556	-2.81026508169135	2.54107693978187	0.000213894219397549	0.000693537311754091	nst.ft.st.ad
27344	Xvis03_202562	-7.67594740314961	7.84721153617519	6.47190672883962e-08	5.20556657340461e-07	nst.ft.st.ad
27345	Xvis03_202563	-5.25151347238997	5.96686796062875	0.00015142473206338	0.000509863735070966	nst.ft.st.ad
27346	Xvis03_202568	-2.7783615288972	4.55948753720033	1.56712916692124e-08	1.44881403658994e-07	nst.ft.st.ad
27347	Xvis03_202573	-3.27290130423201	3.20651450929545	2.02167631579992e-08	1.82896681903069e-07	nst.ft.st.ad
27348	Xvis03_202576	2.4726013273785	6.45560133676945	3.60266371024291e-12	8.54512552601567e-11	nst.ft.st.ad
27349	Xvis03_202577	3.40256569439719	5.43522803517695	6.49283946769911e-10	8.79375524404422e-09	nst.ft.st.ad
27350	Xvis03_202578	2.36361093248337	6.52180209512372	3.03211643503972e-06	1.61376747419946e-05	nst.ft.st.ad
27351	Xvis03_202580	4.64340164333761	3.89721510336084	1.4160646257144e-09	1.73250156272597e-08	nst.ft.st.ad
27352	Xvis03_202583	6.38819202934234	10.0890752605104	5.60736898577081e-17	4.53903479005157e-15	nst.ft.st.ad
27353	Xvis03_202585	-3.96167956554862	2.23614810931043	0.000489901614893221	0.00143658386355483	nst.ft.st.ad
27354	Xvis03_202612	-2.51326144276622	4.29074021766404	0.000146496491248143	0.000494705468747973	nst.ft.st.ad
27355	Xvis03_202616	3.56048077178508	3.64517919606412	4.17966077397641e-06	2.14182616695155e-05	nst.ft.st.ad
27356	Xvis03_202621	4.10781815752691	11.2980779992684	7.8815184292352e-05	0.000284654685058993	nst.ft.st.ad
27357	Xvis03_202623	-5.72367892759713	6.45313197985407	1.21337664021041e-20	2.31422506323965e-18	nst.ft.st.ad
27358	Xvis03_202626	-3.17049278978767	6.85899058143644	3.80464256512195e-10	5.42190772100235e-09	nst.ft.st.ad
27359	Xvis03_202628	2.51667824217768	7.83132255409581	8.6916339683996e-09	8.59670997665368e-08	nst.ft.st.ad
27360	Xvis03_202635	-2.99932742516469	3.88549629781717	3.6078900767851e-08	3.07986839601956e-07	nst.ft.st.ad
27361	Xvis03_202637	2.69838433872818	6.42577219881556	6.68288795746352e-10	8.99863143440663e-09	nst.ft.st.ad
27362	Xvis03_202639	-3.38484461265523	3.24040184171477	2.44903460915567e-08	2.18020691513996e-07	nst.ft.st.ad
27363	Xvis03_202645	-3.19315523732856	3.6355348160639	1.02873504212154e-05	4.7099894743368e-05	nst.ft.st.ad
27364	Xvis03_202646	-3.76398801623045	3.62786058015472	8.50867293118321e-09	8.44980408137403e-08	nst.ft.st.ad
27365	Xvis03_202655	3.13788995594048	8.87563052801354	1.85920538983302e-16	1.25658818653617e-14	nst.ft.st.ad
27366	Xvis03_202659	-4.2008673224615	4.16861930274128	6.69509433675176e-07	4.16513844730093e-06	nst.ft.st.ad
27367	Xvis03_202661	6.40707951447545	10.6033326120771	6.69098552349089e-08	5.36010307500366e-07	nst.ft.st.ad
27368	Xvis03_202662	2.14588831060414	9.68708701276581	0.00899436788067122	0.0189424571173174	nst.ft.st.ad
27369	Xvis03_202663	-3.26092046952131	4.30725193099425	2.17516121719705e-06	1.19325333439852e-05	nst.ft.st.ad
27370	Xvis03_202669	7.44847329832114	6.10410054490001	1.36533503638674e-06	7.88451253073935e-06	nst.ft.st.ad
27371	Xvis03_202677	6.66262484034539	2.3695430830913	3.12471758590067e-07	2.09867066804125e-06	nst.ft.st.ad
27372	Xvis03_202681	5.22935179502203	1.68050402759959	0.0134010669597741	0.0269254470406162	nst.ft.st.ad
27373	Xvis03_202683	2.77193139676856	2.96089673026405	0.0212033408564139	0.0402253869387997	nst.ft.st.ad
27374	Xvis03_202684	5.34516499251136	1.86084898243642	0.00213992595700718	0.00533277055654393	nst.ft.st.ad
27375	Xvis03_202688	-2.24533966595558	3.24082424056042	4.05233857005937e-05	0.000158218479839979	nst.ft.st.ad
27376	Xvis03_202689	6.15170026123167	3.52685951458422	0.000684761917862017	0.0019326860292708	nst.ft.st.ad
27377	Xvis03_202692	5.12116695757588	1.96683631666029	0.00395282533200456	0.00920320854473236	nst.ft.st.ad
27378	Xvis03_202698	4.23191055128145	4.84578811730915	4.15363447808381e-06	2.13084203531175e-05	nst.ft.st.ad
27379	Xvis03_202699	-2.23585553342377	4.40565730877752	0.000376457086796924	0.00113696573090533	nst.ft.st.ad
27380	Xvis03_202712	-2.44121503684469	3.66607661487088	2.75990568041889e-06	1.48420883694369e-05	nst.ft.st.ad
27381	Xvis03_202716	-4.01544580279282	2.49569809611801	6.93008440521864e-06	3.33982572425958e-05	nst.ft.st.ad
27382	Xvis03_202718	2.4405300776347	5.04791303196823	5.2258704297714e-07	3.32996768849918e-06	nst.ft.st.ad
27383	Xvis03_202719	10.0209401373053	8.94878012611428	3.72564807675423e-27	4.71565437933174e-24	nst.ft.st.ad
27384	Xvis03_202723	2.50527721328123	6.65106235437308	0.000459770308979153	0.00135795121169214	nst.ft.st.ad
27385	Xvis03_202728	-6.43494788368538	4.75453726265491	9.41106963932323e-12	1.99741345408989e-10	nst.ft.st.ad
27386	Xvis03_202733	5.36194546257376	2.97754247339305	2.52644141385848e-08	2.24139424838803e-07	nst.ft.st.ad
27387	Xvis03_202734	-4.1430045538209	3.01741909563581	1.93156508635715e-07	1.37140136141512e-06	nst.ft.st.ad
27388	Xvis03_202736	-3.06915086312057	6.42239437174211	2.17539503978444e-10	3.28860207805849e-09	nst.ft.st.ad
27389	Xvis03_202740	5.342686322971	10.5191939471363	1.60414416859879e-08	1.48205038217657e-07	nst.ft.st.ad
27390	Xvis03_202741	5.55019772973675	11.9837669243045	3.44418617186892e-12	8.19716308904802e-11	nst.ft.st.ad
27391	Xvis03_202746	4.12080320012034	11.3496725781163	2.17277087038197e-07	1.52323710112428e-06	nst.ft.st.ad
27392	Xvis03_202748	2.46841025908671	8.10138694577708	4.97226337898931e-05	0.000189103692806617	nst.ft.st.ad
27393	Xvis03_202749	2.55416442859063	9.79998885592239	1.95068489823975e-06	1.08377437502761e-05	nst.ft.st.ad
27394	Xvis03_202752	4.42748188640391	3.85101064201295	0.0014263580579388	0.00372173598963304	nst.ft.st.ad
27395	Xvis03_202761	2.31900554959387	6.85056992532603	5.29321137514519e-07	3.36979341454716e-06	nst.ft.st.ad
27396	Xvis03_202765	2.88085370160779	4.33002766254817	0.000117040605325907	0.000404758158954943	nst.ft.st.ad
27397	Xvis03_202766	3.03713140851837	4.86317820737466	4.92419229433141e-07	3.16088194163099e-06	nst.ft.st.ad
27398	Xvis03_202771	-3.5935086955312	5.16850983376288	7.64263591298061e-13	2.15401659547427e-11	nst.ft.st.ad
27399	Xvis03_202785	2.25459275915363	6.60444762739662	1.08937851296213e-06	6.44325277653852e-06	nst.ft.st.ad
27400	Xvis03_202788	2.18257288008787	7.60448622230249	8.60180231654127e-07	5.19353398322654e-06	nst.ft.st.ad
27401	Xvis03_202790	3.09321061349828	3.49277869876357	3.00788158638492e-08	2.60883431584769e-07	nst.ft.st.ad
27402	Xvis03_202792	-2.14744993423699	3.82139806329986	0.000145362365337391	0.000491471639774768	nst.ft.st.ad
27403	Xvis03_202795	2.39703691372043	2.28261588425403	0.00790593704120995	0.0169085040591039	nst.ft.st.ad
27404	Xvis03_202800	-2.52848592577217	3.27766673644614	1.746137631381e-05	7.52444266224624e-05	nst.ft.st.ad
27405	Xvis03_202802	4.58896171138942	7.07695445984891	2.87139088139416e-17	2.42293183282732e-15	nst.ft.st.ad
27406	Xvis03_202806	-3.36964790011679	5.52239202211132	1.27190437693291e-07	9.41953438299834e-07	nst.ft.st.ad
27407	Xvis03_202824	-6.10966521393631	1.89635498200335	0.0210107514925113	0.0398926350784446	nst.ft.st.ad
27408	Xvis03_202837	-2.26110371301151	4.61815431449965	3.36041121225164e-09	3.72804823172745e-08	nst.ft.st.ad
27409	Xvis03_202845	2.82619423090653	7.88485373947112	8.38327000076351e-19	1.02511829459145e-16	nst.ft.st.ad
27410	Xvis03_202860	-2.76773239037439	4.33251377282381	5.28006552079954e-09	5.57973283638427e-08	nst.ft.st.ad
27411	Xvis03_202864	2.84090375393768	3.85289216680373	4.73329955821886e-06	2.39468494727766e-05	nst.ft.st.ad
27412	Xvis03_202869	-2.23491698381738	4.3020093552387	8.04529277504029e-07	4.91507728419859e-06	nst.ft.st.ad
27413	Xvis03_202872	2.75241364166289	3.05285622835759	0.00902695249170879	0.0190024583522923	nst.ft.st.ad
27414	Xvis03_202877	3.19084563616717	7.30422227105002	6.39687752477461e-08	5.15713525057537e-07	nst.ft.st.ad
27415	Xvis03_202879	2.31548428976491	6.91164074648662	0.00166243326781837	0.00425635498121279	nst.ft.st.ad
27416	Xvis03_202881	3.55369721905286	2.15067116562845	0.00312457937491482	0.00746457080249469	nst.ft.st.ad
27417	Xvis03_202883	-4.95011927896921	2.71105246288384	3.812738830681e-06	1.97812249658881e-05	nst.ft.st.ad
27418	Xvis03_202889	8.35789611763234	5.39434220001552	1.50440256063776e-08	1.39545615268218e-07	nst.ft.st.ad
27419	Xvis03_202891	7.16188745685828	3.36929590722202	6.56440685852417e-06	3.1912093816771e-05	nst.ft.st.ad
27420	Xvis03_202892	9.64317799258109	7.91771136288099	1.36318237685848e-07	1.00050544190831e-06	nst.ft.st.ad
27421	Xvis03_202900	-4.90511362715695	2.29810388393858	8.39916280934801e-05	0.000301395731429258	nst.ft.st.ad
27422	Xvis03_202902	3.22470517513552	6.43059421692526	4.42793906097547e-11	7.9548639414144e-10	nst.ft.st.ad
27423	Xvis03_202908	-4.6165235805088	3.31702046386884	5.09520825644751e-08	4.2076266046571e-07	nst.ft.st.ad
27424	Xvis03_202914	-2.87277544033415	4.07295418353775	1.98148514704932e-05	8.41360710654702e-05	nst.ft.st.ad
27425	Xvis03_202927	-3.67568415426907	6.32851726171245	5.81580215817348e-10	7.97767620179796e-09	nst.ft.st.ad
27426	Xvis03_202969	-3.79368971395102	3.57028890547145	4.49475254966114e-09	4.82129736124284e-08	nst.ft.st.ad
27427	Xvis03_202973	4.67814198412349	3.62179224509822	4.66874434011611e-05	0.000179170141806606	nst.ft.st.ad
27428	Xvis03_202994	-2.81853186823776	3.6639999965585	8.2628443766078e-05	0.000296963299575401	nst.ft.st.ad
27429	Xvis03_202995	3.58348050588765	2.07120461475165	0.000581377128297856	0.00167172940051447	nst.ft.st.ad
27430	Xvis03_203018	-3.35725250729318	7.18519111290671	5.69484932939254e-13	1.65531079776894e-11	nst.ft.st.ad
27431	Xvis03_203019	-3.39255871689867	5.88721527592075	5.35381214955836e-08	4.39770658161068e-07	nst.ft.st.ad
27432	Xvis03_203024	2.27763559121925	4.57036630144572	0.000502051318415179	0.00146726710879398	nst.ft.st.ad
27433	Xvis03_203036	3.61678119011926	4.25202549283643	1.09143814492607e-06	6.45269354216801e-06	nst.ft.st.ad
27434	Xvis03_203038	2.17498624964128	6.63173414410567	0.000249284310632029	0.000791332753517952	nst.ft.st.ad
27435	Xvis03_203044	3.82974792391132	6.61238221149317	4.47892128409385e-09	4.81173001839804e-08	nst.ft.st.ad
27436	Xvis03_203055	-3.48606192409447	5.17248296363337	3.7692041572913e-11	6.95081185191612e-10	nst.ft.st.ad
27437	Xvis03_203062	2.52108240982607	3.68494736221537	0.00442127322283158	0.010147937204333	nst.ft.st.ad
27438	Xvis03_203064	2.6817850260189	7.17783587572163	1.17704064286073e-06	6.93229140040182e-06	nst.ft.st.ad
27439	Xvis03_203065	2.65114003474786	3.75101668018412	6.87590697130343e-05	0.000252994854020766	nst.ft.st.ad
27440	Xvis03_203078	-4.85615657876778	2.01530035571932	0.00510126512520907	0.0115076011565596	nst.ft.st.ad
27441	Xvis03_203082	3.93355522696599	3.41047915019997	0.00098157553653858	0.00265884750879896	nst.ft.st.ad
27442	Xvis03_203083	-4.4147384133912	3.35946211040749	6.987456995358e-10	9.30969988003535e-09	nst.ft.st.ad
27443	Xvis03_203090	-3.13842244322012	2.46031344797535	0.00065625509460739	0.001864701975963	nst.ft.st.ad
27444	Xvis03_203095	-2.24724925371856	3.09660534628155	0.00221247300815039	0.00548508933270618	nst.ft.st.ad
27445	Xvis03_203098	4.59003314167267	4.92882657841326	3.04229221828122e-15	1.58282088690283e-13	nst.ft.st.ad
27446	Xvis03_203114	2.23592528960716	7.41722222627916	1.36077375974851e-07	9.99264401739376e-07	nst.ft.st.ad
27447	Xvis03_203116	-4.39964605144981	5.31070407500575	1.63551183348141e-11	3.27643615216714e-10	nst.ft.st.ad
27448	Xvis03_203118	5.88934249704124	3.56876624959831	4.49223014401839e-09	4.82129736124284e-08	nst.ft.st.ad
27449	Xvis03_203121	-3.27341535438739	11.4121003634308	0.000242469200647198	0.000771105226270201	nst.ft.st.ad
27450	Xvis03_203127	2.24540229908722	7.2435820624716	1.85954528890588e-06	1.03935965706289e-05	nst.ft.st.ad
27451	Xvis03_203129	-4.78393123117464	3.00609343339807	4.37793939270623e-09	4.73245731091994e-08	nst.ft.st.ad
27452	Xvis03_203130	-6.498807435829	4.46371614446178	1.07661039582982e-07	8.1421219669411e-07	nst.ft.st.ad
27453	Xvis03_203131	-10.4320337471212	4.79691628419187	7.40986333518687e-13	2.10117163372315e-11	nst.ft.st.ad
27454	Xvis03_203132	-5.21169982401462	1.80305393728565	0.00180384360368564	0.00457383254309144	nst.ft.st.ad
27455	Xvis03_203136	2.77044730801117	5.39322917912158	2.10465049598021e-06	1.15913959080429e-05	nst.ft.st.ad
27456	Xvis03_203137	2.04932004106345	3.80556565419314	0.00070802820147999	0.00199229519992035	nst.ft.st.ad
27457	Xvis03_203147	-6.19475890968868	3.54061774378778	1.20946464524923e-16	8.72506541751555e-15	nst.ft.st.ad
27458	Xvis03_203150	-5.93453900186892	6.81768854926191	2.59404717578468e-10	3.84080021960319e-09	nst.ft.st.ad
27459	Xvis03_203173	5.08873642500765	9.36035851700513	0.00181518483295319	0.00459923902260369	nst.ft.st.ad
27460	Xvis03_203177	-2.0677166734454	4.1901555449083	2.18039802724269e-07	1.52776505473961e-06	nst.ft.st.ad
27461	Xvis03_203185	3.98313426898998	2.36594097649627	0.000183326074596027	0.000602988173068859	nst.ft.st.ad
27462	Xvis03_203188	7.49354759735722	11.4681980159254	1.89663265989621e-13	6.40942148634342e-12	nst.ft.st.ad
27463	Xvis03_203189	8.5417990775418	9.0868590586147	5.60288326947913e-17	4.53903479005157e-15	nst.ft.st.ad
27464	Xvis03_203197	2.01868416492904	6.70245585133116	8.86124886148345e-07	5.34322944557964e-06	nst.ft.st.ad
27465	Xvis03_203227	-4.97618448941396	2.64276489440782	5.1987360254335e-07	3.31419421621386e-06	nst.ft.st.ad
27466	Xvis03_203229	4.81747666964991	3.23050697729751	4.08150957227886e-05	0.000159223473731685	nst.ft.st.ad
27467	Xvis03_203231	-3.82537275862623	2.90531369870879	4.69473292750874e-06	2.37690060180742e-05	nst.ft.st.ad
27468	Xvis03_203247	2.68396483818734	5.93726142868308	9.1753057442421e-10	1.17957323986226e-08	nst.ft.st.ad
27469	Xvis03_203261	-4.78740586988675	3.72132149779019	8.4136085028568e-12	1.8189855774111e-10	nst.ft.st.ad
27470	Xvis03_203268	2.72548044660486	5.46831940368335	5.30050862074029e-07	3.37289677909356e-06	nst.ft.st.ad
27471	Xvis03_203273	3.34801060613151	5.94987599759083	1.05747503518784e-12	2.87562986619538e-11	nst.ft.st.ad
27472	Xvis03_203298	3.03705573161016	5.01694219283506	1.60123702113835e-09	1.93861069959211e-08	nst.ft.st.ad
27473	Xvis03_203300	2.68868017174404	5.02399540049445	0.000736998218299126	0.00206483328273156	nst.ft.st.ad
27474	Xvis03_203308	3.20623185233633	3.85884481559136	6.64084755278393e-07	4.13508588897185e-06	nst.ft.st.ad
27475	Xvis03_203322	-3.42268209632082	3.9899520432956	3.7942994713161e-10	5.41270814950144e-09	nst.ft.st.ad
27476	Xvis03_203327	2.5147204492946	4.66367059622806	0.00158744464412169	0.00409371953697097	nst.ft.st.ad
27477	Xvis03_203329	2.99462347023215	6.38836805230235	1.9498388866461e-06	1.08373679915264e-05	nst.ft.st.ad
27478	Xvis03_203330	-6.59236986408644	5.31357132434686	6.36786775600724e-22	2.1109481611164e-19	nst.ft.st.ad
27479	Xvis03_203331	4.0839365987435	5.63872701053043	3.76448891801127e-11	6.95081185191612e-10	nst.ft.st.ad
27480	Xvis03_203335	-2.82151327569431	4.46649937354362	4.85205194609198e-09	5.1647644683057e-08	nst.ft.st.ad
27481	Xvis03_203336	-3.91809635662386	4.92780615502087	1.19458722344601e-20	2.31003304333872e-18	nst.ft.st.ad
27482	Xvis03_203344	2.45344114275663	4.95578299153457	8.98341300549577e-05	0.00031918426577214	nst.ft.st.ad
27483	Xvis03_203349	5.35585399629029	9.71857298858719	1.23249655528525e-24	8.17145216154124e-22	nst.ft.st.ad
27484	Xvis03_203350	2.51186635248384	4.81236611281284	5.52207275783983e-09	5.80693497034773e-08	nst.ft.st.ad
27485	Xvis03_203353	8.36400580148741	8.80079531901075	0.000236764546927884	0.000755725077229926	nst.ft.st.ad
27486	Xvis03_203359	9.75028244667113	6.48772019015494	5.31837109253553e-08	4.37634046816619e-07	nst.ft.st.ad
27487	Xvis03_203360	10.1734801689105	10.1768944077086	7.40927617522507e-12	1.62711911967916e-10	nst.ft.st.ad
27488	Xvis03_203361	10.8788844074874	8.90901837531195	7.11261479972913e-10	9.449325940518e-09	nst.ft.st.ad
27489	Xvis03_203362	-4.6346150678406	3.20255440951884	3.84328799407916e-07	2.53002830929381e-06	nst.ft.st.ad
27490	Xvis03_203369	3.1123551083929	3.47820819915642	0.00475618276101376	0.010822084095701	nst.ft.st.ad
27491	Xvis03_203371	2.27067786742292	3.37508225888267	0.00112371106987856	0.00300180913774351	nst.ft.st.ad
27492	Xvis03_203372	-2.16440469643339	4.47142990637537	5.32649081558853e-09	5.61823724435145e-08	nst.ft.st.ad
27493	Xvis03_203385	4.44581296064325	2.30486923015525	0.000128315368415218	0.000439708312686457	nst.ft.st.ad
27494	Xvis03_203390	3.95673430412533	5.4506971009463	0.0020504707020847	0.0051383555768764	nst.ft.st.ad
27495	Xvis03_203401	6.38252026814305	1.90049286641777	0.000657906264024724	0.00186901222485538	nst.ft.st.ad
27496	Xvis03_203419	3.60258241545377	4.0582872424276	1.99239996296901e-14	8.48323690654973e-13	nst.ft.st.ad
27497	Xvis03_203425	3.2091641278782	3.96698984613615	0.000140405347206539	0.000476331298527447	nst.ft.st.ad
27498	Xvis03_203438	-4.59613994230263	3.44400922860263	3.45771841364088e-05	0.000138418095092358	nst.ft.st.ad
27499	Xvis03_203476	-2.26587560719771	3.81048373666702	1.18105897232051e-05	5.31133206447625e-05	nst.ft.st.ad
27500	Xvis03_203479	2.23749456546764	5.63746481752828	6.9414141588779e-10	9.26608910201889e-09	nst.ft.st.ad
27501	Xvis03_203480	-4.11594079434145	2.49990383545018	0.000263911047395216	0.000831131760435105	nst.ft.st.ad
27502	Xvis03_203484	-2.13459129659377	3.89810072156343	4.29536339025261e-08	3.5983360097766e-07	nst.ft.st.ad
27503	Xvis03_203485	-3.82039935998327	2.93420187805437	1.25439098100818e-05	5.61210977782033e-05	nst.ft.st.ad
27504	Xvis03_203486	4.62472953521397	6.3962083645021	2.52475050243229e-12	6.15623489410942e-11	nst.ft.st.ad
27505	Xvis03_203487	2.49075335974225	4.63001860369814	7.70850626187048e-07	4.72799703453845e-06	nst.ft.st.ad
27506	Xvis03_203493	-6.48695062646861	4.00357856937402	8.09326787576067e-19	1.0060943628055e-16	nst.ft.st.ad
27507	Xvis03_203495	2.22464338066699	4.20583406561972	1.11658059339797e-05	5.05401547525357e-05	nst.ft.st.ad
27508	Xvis03_203497	2.86977686331808	6.68929163509557	4.11682858729684e-05	0.000160466417751775	nst.ft.st.ad
27509	Xvis03_203510	7.29461869150546	8.01669364833773	5.05292698519792e-12	1.15520365213318e-10	nst.ft.st.ad
27510	Xvis03_203516	8.98250204162509	4.48428722257562	6.73921524702227e-10	9.04459263217641e-09	nst.ft.st.ad
27511	Xvis03_203527	-2.4495743130024	4.889000150011	1.3505025541985e-08	1.27478285166819e-07	nst.ft.st.ad
27512	Xvis03_203528	-5.38620128970317	2.7817228004843	6.6637342374203e-09	6.80698252293492e-08	nst.ft.st.ad
27513	Xvis03_203529	-3.63305066596254	2.95050135940268	0.00175572621258206	0.00446646739590352	nst.ft.st.ad
27514	Xvis03_203536	-2.49277165992676	3.90839420903148	3.00925656198476e-08	2.60883431584769e-07	nst.ft.st.ad
27515	Xvis03_203537	-2.04700375849274	5.23725892748919	5.56536260994195e-09	5.83922710009208e-08	nst.ft.st.ad
27516	Xvis03_203550	2.13363707491508	4.86250813586663	0.0215455074637262	0.040807348417042	nst.ft.st.ad
27517	Xvis03_203553	2.94681246231876	4.08647601522336	0.000917257315323292	0.00250656989229562	nst.ft.st.ad
27518	Xvis03_203555	-3.02175320135791	3.80834206328043	5.52025357677136e-12	1.24770276865889e-10	nst.ft.st.ad
27519	Xvis03_203561	4.97882455649625	1.98820538313455	0.0136894271893922	0.0274146759647525	nst.ft.st.ad
27520	Xvis03_203567	-7.40795576929695	3.88304962978288	2.08788893574263e-07	1.47039340679538e-06	nst.ft.st.ad
27521	Xvis03_203568	-7.78084273852453	6.7399542944787	5.45358181209645e-13	1.60529005433021e-11	nst.ft.st.ad
27522	Xvis03_203569	-6.9719709832187	3.31411926615658	1.60422960285562e-09	1.94054637363673e-08	nst.ft.st.ad
27523	Xvis03_203578	-5.17231673226194	2.99226642937622	1.78723186887914e-06	1.00337214961307e-05	nst.ft.st.ad
27524	Xvis03_203581	2.45351238795923	7.88368749990212	5.95389845907368e-06	2.93749568553093e-05	nst.ft.st.ad
27525	Xvis03_203592	5.35363464716085	11.337843034508	4.47304966400511e-15	2.24022555654471e-13	nst.ft.st.ad
27526	Xvis03_203595	3.52941331737082	5.8665899040549	2.3237014754721e-08	2.08057206707383e-07	nst.ft.st.ad
27527	Xvis03_203597	3.57656535287506	5.57026163956069	2.64301759410915e-20	4.59984174534771e-18	nst.ft.st.ad
27528	Xvis03_203604	4.36999012484929	9.72660962564436	4.67996312305174e-07	3.01206792444042e-06	nst.ft.st.ad
27529	Xvis03_203608	-3.01334965988609	4.40812988223998	5.08626510335002e-07	3.24993432923094e-06	nst.ft.st.ad
27530	Xvis03_203610	-5.4385083174998	1.97250070860826	0.000178150910937895	0.000587271282937987	nst.ft.st.ad
27531	Xvis03_203630	-2.02276234794746	4.08746455100484	8.35269156184831e-09	8.31268939353925e-08	nst.ft.st.ad
27532	Xvis03_203633	4.73802681189822	2.55196939544897	8.50701368542111e-06	3.99336316730001e-05	nst.ft.st.ad
27533	Xvis03_203640	-4.49004120009908	10.2524708189206	1.14998268764784e-09	1.43985692087418e-08	nst.ft.st.ad
27534	Xvis03_203641	2.9442909294291	6.9234849016178	1.03029977028233e-11	2.16037103940375e-10	nst.ft.st.ad
27535	Xvis03_203648	2.93328735329772	6.13351304275989	3.19675975100651e-06	1.69427049917258e-05	nst.ft.st.ad
27536	Xvis03_203654	2.23643341120868	3.36586346596798	0.0119011547904143	0.0242676886565523	nst.ft.st.ad
27537	Xvis03_203655	5.44078016316894	6.99053328290754	4.38961626224910e-11	7.9064200801157e-10	nst.ft.st.ad
27538	Xvis03_203656	3.06178240717925	3.08559708834545	0.00195544689989685	0.00491882334006573	nst.ft.st.ad
27539	Xvis03_203663	5.01629439134396	2.00287631224154	0.00364310635076425	0.00856806920974504	nst.ft.st.ad
27540	Xvis03_203666	2.08218105353774	3.42618725029614	0.00230307984829186	0.0056894571908743	nst.ft.st.ad
27541	Xvis03_203668	2.10338022969276	3.3396594595728	1.41818298110636e-05	6.24853216643791e-05	nst.ft.st.ad
27542	Xvis03_203671	2.12385215259908	6.12880117066652	2.27449462442553e-08	2.03913642343057e-07	nst.ft.st.ad
27543	Xvis03_203673	3.47620524077157	3.42346416582971	1.96159249886493e-06	1.08939977509758e-05	nst.ft.st.ad
27544	Xvis03_203675	2.31686611854675	3.53321590408118	7.16096584247203e-05	0.000261891587666767	nst.ft.st.ad
27545	Xvis03_203676	-2.15071117063202	2.99238237721827	0.0151184968270186	0.0299168321947953	nst.ft.st.ad
27546	Xvis03_203685	-5.02388714863181	3.75825082595746	2.10433339567337e-10	3.20203648830168e-09	nst.ft.st.ad
27547	Xvis03_203689	2.50286817243322	4.80394051837193	0.000914534959975056	0.00250011196696106	nst.ft.st.ad
27548	Xvis03_203700	7.26073585919942	7.97970437994031	3.20760792461299e-20	5.25406178051607e-18	nst.ft.st.ad
27549	Xvis03_203702	5.72566617234024	7.78983416613517	2.70961823900767e-08	2.3801902045239e-07	nst.ft.st.ad
27550	Xvis03_203716	2.76146424215403	9.47961789822306	5.81636174585485e-07	3.65953749028391e-06	nst.ft.st.ad
27551	Xvis03_203717	2.898189708691	3.99651039042946	3.36176949716027e-05	0.000135004086267558	nst.ft.st.ad
27552	Xvis03_203718	-2.55002890125135	3.15321101594816	0.000192742022627359	0.000630977470265865	nst.ft.st.ad
27553	Xvis03_203724	3.98335495586775	3.07786943567038	9.84652250339398e-05	0.000346497671415116	nst.ft.st.ad
27554	Xvis03_203726	2.56672062320065	7.75743065483433	1.38876041469e-07	1.01713367983844e-06	nst.ft.st.ad
27555	Xvis03_203735	3.00804849972787	3.01415713949625	5.87114949331101e-06	2.90387262505752e-05	nst.ft.st.ad
27556	Xvis03_203742	6.35643026354787	8.61117644128675	6.72528115948742e-15	3.28547682749274e-13	nst.ft.st.ad
27557	Xvis03_203751	-3.92580225063252	4.27461107974339	3.18736470263303e-08	2.7410548952909e-07	nst.ft.st.ad
27558	Xvis03_203756	-4.4665476976433	3.05055278260246	1.82802202091681e-11	3.62557700815166e-10	nst.ft.st.ad
27559	Xvis03_203757	6.89912469790205	5.76119671994093	1.69363451971486e-05	7.31858268714773e-05	nst.ft.st.ad
27560	Xvis03_203759	2.60089649386717	7.20574556605996	5.70059413051911e-05	0.000213186602415304	nst.ft.st.ad
27561	Xvis03_203760	-3.83954153975452	3.48368250025537	1.43535684986288e-14	6.34427727639395e-13	nst.ft.st.ad
27562	Xvis03_203762	-4.08924995748516	3.24656106484414	1.71900494126842e-06	9.68583804017817e-06	nst.ft.st.ad
27563	Xvis03_203785	-6.13194622596663	2.65297983586784	2.42531634129942e-10	3.62159539871153e-09	nst.ft.st.ad
27564	Xvis03_203796	3.84894571194916	7.64836131518127	3.37917982479018e-08	2.89884908814256e-07	nst.ft.st.ad
27565	Xvis03_203799	-5.59315286463012	1.94321097660122	0.000220662968368542	0.000713177419225282	nst.ft.st.ad
27566	Xvis03_203801	2.23140529045344	3.42937680537912	0.0262321037166915	0.0484549145878114	nst.ft.st.ad
27567	Xvis03_203809	-2.03086364327639	2.98794798395641	0.000697611349875511	0.00196536681997506	nst.ft.st.ad
27568	Xvis03_203835	-3.35013434055569	3.02426076738278	6.37871250899058e-07	3.98433442183382e-06	nst.ft.st.ad
27569	Xvis03_203836	4.20105921932256	4.57434069754477	6.12109399309454e-10	8.31453577227856e-09	nst.ft.st.ad
27570	Xvis03_203839	3.14096153077852	5.49348731677073	7.4503468186793e-09	7.48961579469112e-08	nst.ft.st.ad
27571	Xvis03_203844	8.5570353239899	3.45617616866441	1.25306568170553e-12	3.34864366341384e-11	nst.ft.st.ad
27572	Xvis03_203845	6.67370254248933	7.11629906296372	2.65715854219919e-23	1.19340704461417e-20	nst.ft.st.ad
27573	Xvis03_203868	2.36491423705897	4.5595749842667	1.44527657740822e-08	1.350685054132e-07	nst.ft.st.ad
27574	Xvis03_203870	3.17094661636499	2.8149338539501	0.00209526306221723	0.00523646519749605	nst.ft.st.ad
27575	Xvis03_203880	-2.98160922263354	3.09955551152572	5.05995201278772e-09	5.36964267332648e-08	nst.ft.st.ad
27576	Xvis03_203882	7.60134257090805	4.72951352101814	1.60245832553182e-14	6.97219602074361e-13	nst.ft.st.ad
27577	Xvis03_203884	2.2770300375793	5.74269177584899	2.63215815707507e-08	2.32240418383753e-07	nst.ft.st.ad
27578	Xvis03_203885	-2.54826545980456	6.71277837923028	3.13024319132085e-05	0.00012672979340727	nst.ft.st.ad
27579	Xvis03_203888	-3.9743488260688	4.18235648799683	3.94318198167069e-19	5.27893487796163e-17	nst.ft.st.ad
27580	Xvis03_203920	-3.4007132811098	3.69556509940531	7.00348002628789e-08	5.58473381477699e-07	nst.ft.st.ad
27581	Xvis03_203950	-3.11712278171046	4.42106714575851	5.57576614340121e-08	4.56924025983372e-07	nst.ft.st.ad
27582	Xvis03_203951	6.41018163649142	5.62469186784938	1.22728889380154e-11	2.53901088683489e-10	nst.ft.st.ad
27583	Xvis03_203960	-6.27217314589164	12.8143458246436	2.94474360546058e-08	2.56179411154938e-07	nst.ft.st.ad
27584	Xvis03_203962	-2.92106968759669	3.07411230409378	7.66917769198048e-05	0.000277922855297877	nst.ft.st.ad
27585	Xvis03_203963	-8.28765789931802	3.53766069599828	3.50231482210376e-13	1.09333473695405e-11	nst.ft.st.ad
27586	Xvis03_203964	-2.85741645938407	6.1188639849544	0.000444311707977844	0.00131844669867338	nst.ft.st.ad
27587	Xvis03_203965	2.95600845758155	4.57956191796679	5.10379617160816e-05	0.000193382935792526	nst.ft.st.ad
27588	Xvis03_203976	-3.93450207733812	3.18876878820908	0.000413549073068931	0.00123558878633878	nst.ft.st.ad
27589	Xvis03_203978	3.02202093089627	5.72263832014031	1.50531258194973e-06	8.58953568790412e-06	nst.ft.st.ad
27590	Xvis03_203988	3.36317118873343	2.17028807257025	0.022367631289169	0.042147047021126	nst.ft.st.ad
27591	Xvis03_203989	-4.08121921217695	2.80298837195025	0.000358187653238408	0.0010865025481565	nst.ft.st.ad
27592	Xvis03_203991	-3.09437592143393	4.17921460251369	0.00226487032229211	0.00560151593821523	nst.ft.st.ad
27593	Xvis03_203992	3.82991721659301	9.35058251264758	3.99480096318668e-11	7.30875345735194e-10	nst.ft.st.ad
27594	Xvis03_203995	-2.24657364807997	3.59616831650318	0.000234822652571817	0.000750386915712051	nst.ft.st.ad
27595	Xvis03_203998	-4.30317662944215	3.56512887923551	1.60594685143939e-05	6.99393118942468e-05	nst.ft.st.ad
27596	Xvis03_204003	7.81345049999126	8.63853225817102	1.66530794184029e-17	1.5055897710547e-15	nst.ft.st.ad
27597	Xvis03_204007	4.98053207167442	5.8824561215369	4.35983274365599e-10	6.15638451216251e-09	nst.ft.st.ad
27598	Xvis03_204011	2.72639430352217	5.53443571705663	2.91807077575701e-06	1.55962761653992e-05	nst.ft.st.ad
27599	Xvis03_204012	2.29296727052406	5.51257347187031	8.00451298130443e-14	2.91745639368329e-12	nst.ft.st.ad
27600	Xvis03_204013	3.17074194332	7.37396344502274	1.60498065803734e-15	8.90284689316892e-14	nst.ft.st.ad
27601	Xvis03_204014	-2.10943126758369	4.40049795888046	6.3185307416653e-05	0.000234095006695599	nst.ft.st.ad
27602	Xvis03_204015	-4.71667841633113	5.13117621163525	1.99308023992418e-07	1.4100435051049e-06	nst.ft.st.ad
27603	Xvis03_204017	2.5723312891832	3.58293568834143	0.000519423366576095	0.00151485788287368	nst.ft.st.ad
27604	Xvis03_204020	5.44982128721136	8.0434312829152	3.9675311134519e-21	9.20665594876514e-19	nst.ft.st.ad
27605	Xvis03_204030	2.67080034868719	7.22992765946207	0.000159056332722716	0.000532341663581339	nst.ft.st.ad
27606	Xvis03_204033	-2.13950006077818	4.24122421067987	6.48931110077742e-07	4.0479694648801e-06	nst.ft.st.ad
27607	Xvis03_204034	2.62219722039534	6.33852855841972	4.02452263944798e-06	2.06994564865291e-05	nst.ft.st.ad
27608	Xvis03_204035	3.43695552873663	3.52343916572334	2.26003793859143e-06	1.23446481832124e-05	nst.ft.st.ad
27609	Xvis03_204037	-5.61080361198692	3.27775627039069	7.05669070227744e-15	3.41771276594866e-13	nst.ft.st.ad
27610	Xvis03_204039	-2.12038081696139	3.1376601601272	0.000697123155579426	0.00196438892838137	nst.ft.st.ad
27611	Xvis03_204041	2.36115811974171	4.28711945293613	9.2316368478075e-07	5.53778887686444e-06	nst.ft.st.ad
27612	Xvis03_204042	3.23516499517107	5.00528588830702	2.4623935641426e-10	3.67065370380701e-09	nst.ft.st.ad
27613	Xvis03_204044	-5.4695036290445	4.7072745746623	8.31891181330112e-12	1.80411540773507e-10	nst.ft.st.ad
27614	Xvis03_204046	2.29539476159775	4.22132865721691	0.000307703591698309	0.000951808171344327	nst.ft.st.ad
27615	Xvis03_204052	2.95296031366341	5.17462666022549	6.06229381578012e-06	2.98357429470154e-05	nst.ft.st.ad
27616	Xvis03_204056	2.49766675260607	3.80920411591398	0.00431864989696259	0.00993696290124115	nst.ft.st.ad
27617	Xvis03_204058	6.40776109242304	5.01785641812364	5.98430580720731e-17	4.76111370021414e-15	nst.ft.st.ad
27618	Xvis03_204059	7.73953662037501	2.48167046496163	1.82494171063261e-06	1.02165916514426e-05	nst.ft.st.ad
27619	Xvis03_204060	9.69254947902919	7.54447293133247	1.71544868930512e-23	7.96139736706508e-21	nst.ft.st.ad
27620	Xvis03_204064	3.93867950568332	4.32229332469254	3.89672212235387e-05	0.000153087082701842	nst.ft.st.ad
27621	Xvis03_204068	-3.25926989358693	2.48181873119757	0.0113347210238797	0.0232180845689976	nst.ft.st.ad
27622	Xvis03_204071	-2.47333410257981	3.25818759557618	0.00121190339506564	0.00321396780371407	nst.ft.st.ad
27623	Xvis03_204072	-5.35198302505915	3.51419154490617	1.20169804382782e-14	5.48903971707179e-13	nst.ft.st.ad
27624	Xvis03_204076	-4.97241354663257	2.39518299901746	4.55408576098589e-08	3.80135108214668e-07	nst.ft.st.ad
27625	Xvis03_204081	-4.52566264292635	2.95097426469765	4.55288256989872e-05	0.000175061541067937	nst.ft.st.ad
27626	Xvis03_204086	-2.28712800132849	3.2862946837051	0.00246330173789149	0.00603812501701818	nst.ft.st.ad
27627	Xvis03_204096	-3.77284138742511	2.15242194118481	0.00184226165642399	0.00466105924811761	nst.ft.st.ad
27628	Xvis03_204107	5.71307646813434	3.32543784855677	0.0188540921337472	0.0362877418825218	nst.ft.st.ad
27629	Xvis03_204135	2.65466210217283	8.22605422495987	1.72489690160731e-08	1.57790667286981e-07	nst.ft.st.ad
27630	Xvis03_204139	-2.16696165520335	4.53380612404741	1.51378364250584e-05	6.63406032565591e-05	nst.ft.st.ad
27631	Xvis03_204141	2.22744162045915	6.79470028405616	4.46287801050507e-06	2.27107640863531e-05	nst.ft.st.ad
27632	Xvis03_204149	-3.18009690970322	4.6861731409881	6.11898881240282e-16	3.68808143874825e-14	nst.ft.st.ad
27633	Xvis03_204160	3.24806746516369	4.34756496432907	0.000310459204136088	0.000957816920283497	nst.ft.st.ad
27634	Xvis03_204168	-3.91412714879288	3.748560471678	3.09895500874395e-05	0.000125645750106995	nst.ft.st.ad
27635	Xvis03_204178	-2.93494670736777	3.64185455031628	2.79896215385088e-05	0.000114786303587823	nst.ft.st.ad
27636	Xvis03_204179	2.7829741626715	7.61669465226905	1.87923273393381e-06	1.0495209528504e-05	nst.ft.st.ad
27637	Xvis03_204206	2.7413950339143	5.75904470742984	6.52566555781476e-06	3.17348381283461e-05	nst.ft.st.ad
27638	Xvis03_204212	2.19912506070093	2.5557365879062	0.0016435647922733	0.00421812951204077	nst.ft.st.ad
27639	Xvis03_204216	-2.05496486084541	2.9350859914075	0.00017862462779996	0.000588636850380793	nst.ft.st.ad
27640	Xvis03_204218	-8.71782592469543	6.14497062393353	2.77364784607162e-16	1.82158013966298e-14	nst.ft.st.ad
27641	Xvis03_204222	2.39428017686554	4.6530249379129	3.84963370875006e-05	0.000151595789292042	nst.ft.st.ad
27642	Xvis03_204231	-4.18545877371316	2.30033364943947	4.32917226840543e-05	0.000167470158484179	nst.ft.st.ad
27643	Xvis03_204234	-2.8307718777028	5.93355717796238	5.91886037263316e-10	8.0871730096341e-09	nst.ft.st.ad
27644	Xvis03_204245	-3.09189382555568	3.19985868427919	2.62411118197632e-07	1.79840720552124e-06	nst.ft.st.ad
27645	Xvis03_204262	6.90020703037867	5.39882859002822	4.88368400459401e-11	8.6950808690489e-10	nst.ft.st.ad
27646	Xvis03_204264	-3.35120790719007	2.90890472796906	7.43991574826194e-07	4.57939641746467e-06	nst.ft.st.ad
27647	Xvis03_204281	2.37999344998592	1.9983866891626	0.0139690878636807	0.0278920995735016	nst.ft.st.ad
27648	Xvis03_204301	4.84596571680767	6.3695589998744	4.96450482069749e-08	4.11433337015304e-07	nst.ft.st.ad
27649	Xvis03_204303	3.77832352883672	5.92768569370837	2.74808691862269e-08	2.41093977113949e-07	nst.ft.st.ad
27650	Xvis03_204310	-4.2803182553137	2.47431386380177	4.73391408315051e-08	3.93494243460923e-07	nst.ft.st.ad
27651	Xvis03_204320	-2.55876860694947	5.5262157728486	6.17615567667842e-05	0.000229430670988243	nst.ft.st.ad
27652	Xvis03_204321	-2.57231420502863	3.15063709932861	2.46495568518996e-05	0.000102722472328344	nst.ft.st.ad
27653	Xvis03_204324	4.51912496846036	9.44621128530372	0.000263268658112054	0.000829671690107319	nst.ft.st.ad
27654	Xvis03_204328	2.38554012259413	3.55619276289575	0.00267994256278654	0.00651113326189809	nst.ft.st.ad
27655	Xvis03_204340	6.16984851001065	2.00934418501706	0.000401290270797515	0.00120257521315407	nst.ft.st.ad
27656	Xvis03_204348	5.79789149853998	2.54161277660037	2.71088270824594e-06	1.46066640661409e-05	nst.ft.st.ad
27657	Xvis03_204387	5.4629600475783	4.15066720971296	8.36079541433627e-10	1.08791920143742e-08	nst.ft.st.ad
27658	Xvis03_204398	-6.00539827205939	2.31879304005381	5.5687714478039e-05	0.00020876145629449	nst.ft.st.ad
27659	Xvis03_204442	-3.47786848763773	2.24209038699341	7.7500022535222e-05	0.000280341079178461	nst.ft.st.ad
27660	Xvis03_204450	3.2400614839089	8.12748650787425	2.91067204350489e-10	4.25685786362591e-09	nst.ft.st.ad
27661	Xvis03_204463	-2.00568363453342	4.09760278430027	8.35757319763013e-07	5.07689754060227e-06	nst.ft.st.ad
27662	Xvis03_204464	-3.45508879468746	4.96940587269513	5.57242605819982e-11	9.79607171822172e-10	nst.ft.st.ad
27663	Xvis03_204465	3.52045311140169	7.2408756278621	4.14000297923506e-11	7.51515795044196e-10	nst.ft.st.ad
27664	Xvis03_204469	2.82675335597367	5.73007296566304	9.92641707094605e-08	7.58121255506209e-07	nst.ft.st.ad
27665	Xvis03_204473	-4.27904232078888	2.47768862245745	0.000225759245161215	0.000725922856900601	nst.ft.st.ad
27666	Xvis03_204479	-2.03116256743636	2.91189660942582	0.00900328651322534	0.0189583723719958	nst.ft.st.ad
27667	Xvis03_204483	5.15905793277049	6.10866746180614	4.15439650874349e-05	0.000161794860395065	nst.ft.st.ad
27668	Xvis03_204484	4.41992919062082	7.21431095199566	2.5429328217861e-05	0.000105533390810569	nst.ft.st.ad
27669	Xvis03_204485	4.49600997546294	6.97884826685874	5.00677029283604e-05	0.000190150744100262	nst.ft.st.ad
27670	Xvis03_204496	3.62147450660545	7.04189199595295	1.93928508920414e-07	1.37618074908202e-06	nst.ft.st.ad
27671	Xvis03_204498	4.04472775296865	7.44406960761671	0.000533360931327268	0.00154966282280249	nst.ft.st.ad
27672	Xvis03_204499	-2.12624977384326	2.92865362663899	0.0014082345306476	0.00367720355780317	nst.ft.st.ad
27673	Xvis03_204506	2.56871216933943	3.07870176249566	3.75614227979325e-05	0.000148570366368072	nst.ft.st.ad
27674	Xvis03_204509	-2.13319147146714	4.23556723292994	4.53814000905457e-08	3.79031333809638e-07	nst.ft.st.ad
27675	Xvis03_204510	2.2388163738718	4.45649470572191	1.76379642640129e-06	9.92215662415563e-06	nst.ft.st.ad
27676	Xvis03_204514	-2.77136701289508	2.84555123207231	2.49723700706588e-05	0.000103881179711318	nst.ft.st.ad
27677	Xvis03_204515	-4.4197547079912	5.87690810815684	2.31703319459817e-15	1.23601736277358e-13	nst.ft.st.ad
27678	Xvis03_204517	-3.13850284571833	3.49896241174182	1.41599325943115e-07	1.03480762570828e-06	nst.ft.st.ad
27679	Xvis03_204525	3.47947936791599	6.83983633025591	7.5656473472717e-14	2.77932738828664e-12	nst.ft.st.ad
27680	Xvis03_204528	-3.52788291855964	7.15502114967556	8.90084643125122e-08	6.88098194682458e-07	nst.ft.st.ad
27681	Xvis03_204530	2.65913458282436	5.26165392204637	7.26152886469935e-05	0.000265012493796092	nst.ft.st.ad
27682	Xvis03_204546	-2.60668656231436	4.9877518337017	8.78492536683478e-05	0.000313167249443223	nst.ft.st.ad
27683	Xvis03_204548	4.41364035215692	3.68137424453815	0.00966028343761528	0.0201588918318222	nst.ft.st.ad
27684	Xvis03_204552	-2.38083508133374	5.12498565451058	0.00128319672840832	0.00337794442231595	nst.ft.st.ad
27685	Xvis03_204554	-2.9807161277799	3.83473858633538	0.0002175411737193	0.000704214313344296	nst.ft.st.ad
27686	Xvis03_204560	3.81345865322418	3.44687576976994	4.48632002767318e-05	0.000172931987113216	nst.ft.st.ad
27687	Xvis03_204573	-4.72229213023886	4.45738856922144	6.17273737480636e-15	3.03685591764766e-13	nst.ft.st.ad
27688	Xvis03_204574	4.7968450932445	2.0928510929746	0.000355884761880311	0.00108116594799467	nst.ft.st.ad
27689	Xvis03_204582	3.47572647897984	8.74491535347731	3.05120769079465e-13	9.83378812012359e-12	nst.ft.st.ad
27690	Xvis03_204585	-2.56968353954578	3.80624494749522	0.0013624325846881	0.00356845142632813	nst.ft.st.ad
27691	Xvis03_204587	-3.20998548463626	3.6320328663582	4.18751172424895e-14	1.6753656820896e-12	nst.ft.st.ad
27692	Xvis03_204588	-2.46903306903249	3.79432355837368	1.32907323126611e-06	7.69745698790266e-06	nst.ft.st.ad
27693	Xvis03_204599	2.52115347178931	6.5549682255943	6.18591498861929e-05	0.000229731913541068	nst.ft.st.ad
27694	Xvis03_204600	-3.77595198425277	2.49936859442081	1.47273877149058e-05	6.46459106161972e-05	nst.ft.st.ad
27695	Xvis03_204602	-4.34435782345201	2.35922194203337	8.09366096930087e-08	6.33078885817842e-07	nst.ft.st.ad
27696	Xvis03_204610	-2.2870053894099	2.58329377498413	8.67498393724612e-05	0.000310381177374389	nst.ft.st.ad
27697	Xvis03_204621	8.11919820506378	6.68945745930074	9.87825669665388e-12	2.08071055956901e-10	nst.ft.st.ad
27698	Xvis03_204622	-4.1811337318609	3.2234026867396	1.04119019761852e-10	1.70747834174825e-09	nst.ft.st.ad
27699	Xvis03_204643	-2.77016254479595	3.22396524955721	0.00660635565069513	0.014457763238703	nst.ft.st.ad
27700	Xvis03_204649	2.19223337034279	6.22745822906405	1.60228305709983e-05	6.98015863704661e-05	nst.ft.st.ad
27701	Xvis03_204654	2.00525447989373	3.50719246191279	0.00213882570143436	0.00533098285733452	nst.ft.st.ad
27702	Xvis03_204656	3.84719071624394	5.68943961169142	1.93635887400084e-14	8.26991552230483e-13	nst.ft.st.ad
27703	Xvis03_204659	-2.22868208734408	6.97156322573467	0.000521731654996015	0.00151936202311431	nst.ft.st.ad
27704	Xvis03_204660	4.10860158082747	4.67458118366936	9.34243563730738e-12	1.98893943201838e-10	nst.ft.st.ad
27705	Xvis03_204666	-3.76016227894063	8.63756433799596	3.75168882463855e-07	2.47675502633677e-06	nst.ft.st.ad
27706	Xvis03_204667	-4.3180170677178	5.18213150536178	1.15472054808149e-20	2.26439073111811e-18	nst.ft.st.ad
27707	Xvis03_204668	-3.9098472919691	4.12926729476526	2.7990882873872e-11	5.30227295582205e-10	nst.ft.st.ad
27708	Xvis03_204669	-7.99784755371527	6.10725744754688	8.18557362804518e-12	1.78074596286364e-10	nst.ft.st.ad
27709	Xvis03_204670	6.87430351159107	6.75197491175368	8.59642156436079e-08	6.68274580907846e-07	nst.ft.st.ad
27710	Xvis03_204690	-2.93733527610908	4.92607449883169	3.93205730527447e-12	9.18557615123092e-11	nst.ft.st.ad
27711	Xvis03_204693	8.15657744676391	9.08048367522061	1.4710773186892e-24	9.30991341277717e-22	nst.ft.st.ad
27712	Xvis03_204694	7.88616159477459	5.13942894218646	4.68672684443597e-05	0.000179711643776045	nst.ft.st.ad
27713	Xvis03_204696	7.68031422704831	5.35303610472849	3.52607051850776e-05	0.000140709314500383	nst.ft.st.ad
27714	Xvis03_204697	6.1410758834416	3.33698104449749	1.27891777949431e-05	5.70534195575114e-05	nst.ft.st.ad
27715	Xvis03_204712	2.71707057161525	5.29880365666251	3.23495304334882e-07	2.16748080955465e-06	nst.ft.st.ad
27716	Xvis03_204718	4.55433769268242	4.94390972900958	3.74139975853554e-09	4.10816315757811e-08	nst.ft.st.ad
27717	Xvis03_204735	2.1910844123016	5.80557268163993	4.92345683954125e-05	0.000187549355887641	nst.ft.st.ad
27718	Xvis03_204741	-4.7417747555612	5.07641761067141	4.26905731291991e-21	9.65684509523248e-19	nst.ft.st.ad
27719	Xvis03_204749	5.47522380163307	3.8064175647118	6.07449218533519e-11	1.05718943370527e-09	nst.ft.st.ad
27720	Xvis03_204750	3.19446111416639	7.60816308503336	2.87223065707548e-09	3.24068617815737e-08	nst.ft.st.ad
27721	Xvis03_204755	-4.57792336209183	3.00912317230612	6.82869935772082e-11	1.17233022389084e-09	nst.ft.st.ad
27722	Xvis03_204756	2.38604779436745	2.95251839692863	0.0016080631444872	0.00413692963057932	nst.ft.st.ad
27723	Xvis03_204764	-2.60053252607686	3.63046022018389	1.17544852444795e-07	8.79880097090796e-07	nst.ft.st.ad
27724	Xvis03_204771	-3.1091196849481	2.41170881087403	0.000358132301821445	0.0010865025481565	nst.ft.st.ad
27725	Xvis03_204776	2.65291669811326	5.19490871063869	0.000620302753300654	0.00177295595707406	nst.ft.st.ad
27726	Xvis03_204785	2.08481219868152	3.21309655268311	0.0194883109356785	0.0373586332310963	nst.ft.st.ad
27727	Xvis03_204792	-2.04277949714079	4.22580907879019	3.88887387495038e-05	0.000152908192490636	nst.ft.st.ad
27728	Xvis03_204809	7.03545450430863	7.89500724336039	7.267443091396e-11	1.24152895903689e-09	nst.ft.st.ad
27729	Xvis03_204817	-3.92657412957858	2.63299265236679	0.0030134057704559	0.00722874716437931	nst.ft.st.ad
27730	Xvis03_204834	5.00341061950472	1.87041923437069	0.00232564209439503	0.0057380674960592	nst.ft.st.ad
27731	Xvis03_204865	3.32021131532928	1.86686863941613	0.0213356434370746	0.0404488240161207	nst.ft.st.ad
27732	Xvis03_204871	2.97489845194634	4.67266608423428	6.48538915699591e-06	3.16253572838875e-05	nst.ft.st.ad
27733	Xvis03_204879	-2.38831385078168	6.42013838034834	6.86595311356337e-07	4.26761898214923e-06	nst.ft.st.ad
27734	Xvis03_204892	5.97650696810451	1.99116314406244	9.09804728982576e-05	0.000322731496601895	nst.ft.st.ad
27735	Xvis03_204895	4.80219975293673	3.86182688966366	2.91741342078574e-12	7.01539672842832e-11	nst.ft.st.ad
27736	Xvis03_204905	-3.95634871985586	1.98487891248185	0.00297175608048919	0.00714483852679175	nst.ft.st.ad
27737	Xvis03_204907	2.29635343497826	6.75622093556724	7.12450192004391e-05	0.000260694980900845	nst.ft.st.ad
27738	Xvis03_204941	-2.12239103448513	3.49118364779989	0.000629502480040031	0.00179712180225494	nst.ft.st.ad
27739	Xvis03_204947	-2.757705367975	3.11232097764752	3.51234501101777e-05	0.000140282213391854	nst.ft.st.ad
27740	Xvis03_204961	-6.53299804256342	3.53240797163558	4.66591497276155e-13	1.39706525087654e-11	nst.ft.st.ad
27741	Xvis03_204962	-2.42635611946398	5.2151325593831	7.12160512300992e-05	0.000260657487191554	nst.ft.st.ad
27742	Xvis03_204970	-5.52604343397945	3.6240301289638	9.60181216804068e-06	4.44139637261231e-05	nst.ft.st.ad
27743	Xvis03_204972	-6.28720473946494	3.08780003858192	1.45404936237812e-17	1.36788711299936e-15	nst.ft.st.ad
27744	Xvis03_204980	2.31080671706944	9.41860221920356	9.43744703079345e-06	4.37991916699124e-05	nst.ft.st.ad
27745	Xvis03_204986	-2.99832046092911	5.34885434546936	0.000388127925103204	0.00116866459801296	nst.ft.st.ad
27746	Xvis03_204989	4.44322595313265	7.32650961710029	3.64423362307649e-11	6.75614710174355e-10	nst.ft.st.ad
27747	Xvis03_204991	-5.81432492582316	2.5648756938458	3.59745220034428e-05	0.000143024920003979	nst.ft.st.ad
27748	Xvis03_204995	-2.11772588507344	3.91764662537857	4.64236847420927e-05	0.000178256194888074	nst.ft.st.ad
27749	Xvis03_205002	5.03477481661033	2.43205507229664	0.000781142442041679	0.00217473429724981	nst.ft.st.ad
27750	Xvis03_205007	-5.72821243853821	2.83077943109107	6.65226866613364e-10	8.96607324671622e-09	nst.ft.st.ad
27751	Xvis03_205011	6.82072652389647	3.98020098863185	5.99080847301747e-09	6.21998705218659e-08	nst.ft.st.ad
27752	Xvis03_205013	2.59038153972456	4.25116560141127	8.00947106312277e-05	0.000288826380761094	nst.ft.st.ad
27753	Xvis03_205018	-5.17622210174234	3.43845294316891	4.36647603989159e-07	2.84032566204161e-06	nst.ft.st.ad
27754	Xvis03_205026	5.55052370936985	4.74277734702258	3.28956265198658e-13	1.03856192298433e-11	nst.ft.st.ad
27755	Xvis03_205034	9.14588250127456	8.89780296766946	2.7730979209196e-21	6.77365655315149e-19	nst.ft.st.ad
27756	Xvis03_205038	-6.05168696892305	5.8349602317255	1.61633964185664e-16	1.11961675788906e-14	nst.ft.st.ad
27757	Xvis03_205048	-3.53415665733608	5.97457100348796	1.22268568265665e-06	7.17078886252254e-06	nst.ft.st.ad
27758	Xvis03_205056	-6.75668325136428	3.4433937757021	9.10026269024448e-17	6.81198695893946e-15	nst.ft.st.ad
27759	Xvis03_205058	2.98741532315902	2.44862869359348	0.000902249346990586	0.00247186494650727	nst.ft.st.ad
27760	Xvis03_205064	3.59929326707111	4.23890709948831	0.00198662889125643	0.00499094804275771	nst.ft.st.ad
27761	Xvis03_205065	3.49229570728999	5.145259050638	2.21261924961546e-07	1.54494973983932e-06	nst.ft.st.ad
27762	Xvis03_205068	3.19198016066213	7.27233159646364	8.56971710087767e-11	1.44275902292043e-09	nst.ft.st.ad
27763	Xvis03_205069	-3.14088688135221	3.41190863738913	1.24113620337525e-09	1.54426625197441e-08	nst.ft.st.ad
27764	Xvis03_205071	2.00772015422598	6.35871348676604	2.7840348772208e-06	1.49545206772937e-05	nst.ft.st.ad
27765	Xvis03_205081	3.86886752005433	6.93513658344676	8.64264482884275e-12	1.85410699463756e-10	nst.ft.st.ad
27766	Xvis03_205090	3.94266364659017	4.58991709780262	2.10663148433129e-12	5.25638533267824e-11	nst.ft.st.ad
27767	Xvis03_205095	-2.33152300847657	3.93853638489493	8.15844891865875e-06	3.84269567978639e-05	nst.ft.st.ad
27768	Xvis03_205108	2.94099763392465	6.63382767462222	1.29005735889835e-05	5.75135081906557e-05	nst.ft.st.ad
27769	Xvis03_205111	2.18323710124921	7.02483412764222	0.000199458635230996	0.000650823196231816	nst.ft.st.ad
27770	Xvis03_205117	-2.67689587154024	4.68515843737441	0.000289333869024219	0.000902287816598398	nst.ft.st.ad
27771	Xvis03_205122	-6.5612976851628	2.50625374577222	3.08543065643107e-06	1.63838486001105e-05	nst.ft.st.ad
27772	Xvis03_205128	6.79923111976253	8.77836230814135	1.0630988190851e-09	1.34559316892017e-08	nst.ft.st.ad
27773	Xvis03_205130	-2.45595500716319	3.49496606241768	1.27519089251976e-05	5.69053935786944e-05	nst.ft.st.ad
27774	Xvis03_205131	-4.33645801363381	2.78375518378643	2.12352755597548e-11	4.13508729536315e-10	nst.ft.st.ad
27775	Xvis03_205135	-2.79500733043869	9.62674486278102	1.3206774886488e-05	5.86719613096911e-05	nst.ft.st.ad
27776	Xvis03_205150	-4.3453622548185	4.52525168620921	2.97568430194844e-06	1.58615821347734e-05	nst.ft.st.ad
27777	Xvis03_205153	-4.7294944613645	3.00538847719563	4.09806181963343e-12	9.50955245245936e-11	nst.ft.st.ad
27778	Xvis03_205157	2.00083773367328	6.29786710766752	4.44680708911572e-08	3.71849219830379e-07	nst.ft.st.ad
27779	Xvis03_205166	-2.74502240572304	4.05443519384207	1.77981764363267e-06	1.00001618451564e-05	nst.ft.st.ad
27780	Xvis03_205168	3.52732341376771	7.42841627557816	6.62901500756401e-15	3.24985126585612e-13	nst.ft.st.ad
27781	Xvis03_205169	2.62099587248525	5.83953986615214	1.10776708468032e-08	1.07032901596142e-07	nst.ft.st.ad
27782	Xvis03_205171	-6.25094987033965	2.63099932307894	4.27409724624472e-09	4.63099268167045e-08	nst.ft.st.ad
27783	Xvis03_205175	-8.89943307625645	3.8914350996161	6.75133055049883e-15	3.28667046344738e-13	nst.ft.st.ad
27784	Xvis03_205179	4.03271306033474	4.95997155743879	3.31150676258041e-08	2.84430034888384e-07	nst.ft.st.ad
27785	Xvis03_205184	-2.08216398364543	3.64739349618981	6.07939335543518e-06	2.98987614580445e-05	nst.ft.st.ad
27786	Xvis03_205220	-5.70199546532561	3.15577705019856	0.0100864924184168	0.0209353360079931	nst.ft.st.ad
27787	Xvis03_205228	-4.68798240965664	5.57304593600844	1.07582480179405e-08	1.04235968791778e-07	nst.ft.st.ad
27788	Xvis03_205230	11.7155394291071	13.9542850822173	4.9546629116527e-21	1.06128879567601e-18	nst.ft.st.ad
27789	Xvis03_205231	11.1444952870253	11.5777832782456	1.93990775420648e-10	2.97787603768653e-09	nst.ft.st.ad
27790	Xvis03_205232	10.554649338374	10.3384855936696	2.37558216736823e-10	3.56414121942541e-09	nst.ft.st.ad
27791	Xvis03_205233	4.59775707636372	10.3635480373067	2.22712377635908e-08	2.00017529382873e-07	nst.ft.st.ad
27792	Xvis03_205234	3.9482442018633	7.47972899294112	9.46963314916361e-08	7.26422602401129e-07	nst.ft.st.ad
27793	Xvis03_205236	-5.57609632218079	2.47835349922564	4.68954614419291e-08	3.9072857260376e-07	nst.ft.st.ad
27794	Xvis03_205248	9.05406548862501	10.3715343700959	1.49004802607075e-14	6.54446014731328e-13	nst.ft.st.ad
27795	Xvis03_205254	-6.30032034173474	2.55938785126717	6.62278149497453e-10	8.93497933667929e-09	nst.ft.st.ad
27796	Xvis03_205256	-3.39680639148347	3.86725385037041	0.000845174382070688	0.00233017087555845	nst.ft.st.ad
27797	Xvis03_205260	-3.0311665999842	3.2654830426447	1.82307837193341e-07	1.30101077254889e-06	nst.ft.st.ad
27798	Xvis03_205262	-2.24911046605013	5.23033686693947	2.30265226554917e-10	3.4659272965666e-09	nst.ft.st.ad
27799	Xvis03_205279	-4.4948983849675	4.13123273766077	8.75724220896561e-10	1.13315133155602e-08	nst.ft.st.ad
27800	Xvis03_205284	4.68656254861906	10.2810010238194	1.04907764887419e-08	1.01857099757847e-07	nst.ft.st.ad
27801	Xvis03_205287	2.34811197162182	4.46146359260675	4.36742038839887e-06	2.22738439808342e-05	nst.ft.st.ad
27802	Xvis03_205295	-3.44717228121894	2.14513237515192	0.0224629991051505	0.0422752550068952	nst.ft.st.ad
27803	Xvis03_205298	-4.39649033101179	3.76432302633494	7.40437121972254e-05	0.000269801257503787	nst.ft.st.ad
27804	Xvis03_205302	3.41535804246239	4.52908555420841	6.54600298404534e-08	5.25302591048203e-07	nst.ft.st.ad
27805	Xvis03_205319	-2.65309015628956	8.19680512565664	7.64117690785016e-05	0.000277124527449851	nst.ft.st.ad
27806	Xvis03_205320	2.24343735082296	5.80507458393754	9.17034415164205e-07	5.50814070851217e-06	nst.ft.st.ad
27807	Xvis03_205322	2.57100383809989	5.16753170252088	1.39221646430432e-14	6.19291687939586e-13	nst.ft.st.ad
27808	Xvis03_205325	-4.22522564405434	4.15666372149724	3.83642798678314e-09	4.20918730181101e-08	nst.ft.st.ad
27809	Xvis03_205330	-3.84310306784247	2.57490029964941	0.00125085826263346	0.00330218043053576	nst.ft.st.ad
27810	Xvis03_205339	-2.45457848480734	4.09207666499221	0.00023284537378683	0.00074560858768032	nst.ft.st.ad
27811	Xvis03_205342	-2.32526208354017	3.82201524757355	1.37904988735664e-06	7.94154675054937e-06	nst.ft.st.ad
27812	Xvis03_205345	-4.86281774438986	3.82614578612024	8.8676133387917e-08	6.86291164624773e-07	nst.ft.st.ad
27813	Xvis03_205353	7.15220899883999	6.10575762242801	1.9210125656912e-21	4.95301073187382e-19	nst.ft.st.ad
27814	Xvis03_205356	2.37645670666016	6.89629181566561	4.09582023353187e-11	7.44466124170552e-10	nst.ft.st.ad
27815	Xvis03_205365	3.70975424424796	7.17740858746812	9.66788225372684e-05	0.000341033505494398	nst.ft.st.ad
27816	Xvis03_205366	2.58999241692452	4.9984783071289	3.7488579522426e-06	1.95049885160963e-05	nst.ft.st.ad
27817	Xvis03_205367	6.20853760205592	13.9846260908019	2.37021002077464e-18	2.70495361633158e-16	nst.ft.st.ad
27818	Xvis03_205378	2.58061222933217	5.56110642019965	1.0372296847783e-05	4.73953032529317e-05	nst.ft.st.ad
27819	Xvis03_205385	-4.79481867550759	2.16774204728336	2.60661127073052e-06	1.40775208387824e-05	nst.ft.st.ad
27820	Xvis03_205387	-5.65966144887778	3.99699290695053	8.12452508809654e-06	3.82801227754884e-05	nst.ft.st.ad
27821	Xvis03_205391	-2.76330834039768	2.46732587730652	0.0262337963199686	0.0484549145878114	nst.ft.st.ad
27822	Xvis03_205404	4.39598174144975	5.68323269492873	2.30025462297782e-15	1.23178635060462e-13	nst.ft.st.ad
27823	Xvis03_205418	4.0321191625117	8.27940396559266	8.6595307488667e-10	1.1225944750137e-08	nst.ft.st.ad
27824	Xvis03_205425	2.27986084278846	5.20216168916606	1.79133010488461e-06	1.00526759573996e-05	nst.ft.st.ad
27825	Xvis03_205427	5.37300494639541	2.9981454354818	0.00427541528124195	0.00986029600144636	nst.ft.st.ad
27826	Xvis03_205437	-2.18050612761377	4.35853395794369	1.23928378555913e-08	1.17858935425818e-07	nst.ft.st.ad
27827	Xvis03_205439	2.91416076377681	4.2396944550739	2.6256242648896e-08	2.31810822067584e-07	nst.ft.st.ad
27828	Xvis03_205470	-2.55195243977022	3.39406809863799	0.00187404764300026	0.00473390268081596	nst.ft.st.ad
27829	Xvis03_205473	-4.49095035216291	2.75988528449729	4.95244251909335e-06	2.49829192729481e-05	nst.ft.st.ad
27830	Xvis03_205489	-3.35513704467976	2.46987032048765	3.85343117332563e-06	1.99447294521237e-05	nst.ft.st.ad
27831	Xvis03_205492	-6.47798968249894	5.98735842404945	1.56375677580562e-21	4.44330318153913e-19	nst.ft.st.ad
27832	Xvis03_205501	-2.02545478570101	6.17908853622429	0.000491098526481804	0.0014391843368146	nst.ft.st.ad
27833	Xvis03_205508	8.19336301249113	6.49119102783861	1.08115802942417e-10	1.760580496336e-09	nst.ft.st.ad
27834	Xvis03_205520	2.91106248318583	3.92266645625228	3.71339127505996e-06	1.93647423355331e-05	nst.ft.st.ad
27835	Xvis03_205523	-4.23190364651576	3.72501314863417	3.36635363601839e-14	1.37447922798487e-12	nst.ft.st.ad
27836	Xvis03_205526	-4.69238631697193	5.21470089559693	5.02528834556766e-16	3.10964842823726e-14	nst.ft.st.ad
27837	Xvis03_205530	-2.13835094564126	3.92259787446783	1.16459871545885e-05	5.24238859208973e-05	nst.ft.st.ad
27838	Xvis03_205532	-2.58513976544276	4.49512650255553	9.94060653104352e-08	7.58788732081793e-07	nst.ft.st.ad
27839	Xvis03_205538	-2.26453156755279	4.63020256583831	6.36998119482555e-11	1.10310010168602e-09	nst.ft.st.ad
27840	Xvis03_205539	-5.68442033637873	3.1598759900714	5.01963548927257e-07	3.21769727979475e-06	nst.ft.st.ad
27841	Xvis03_205541	-2.07420197532328	3.78220826931906	1.54346492371442e-06	8.77742255040888e-06	nst.ft.st.ad
27842	Xvis03_205544	-6.01519604294426	3.83155411950633	3.27298957414917e-20	5.29881788847428e-18	nst.ft.st.ad
27843	Xvis03_205548	-2.76369479013426	3.1395149523223	2.31729748732489e-05	9.71799184217605e-05	nst.ft.st.ad
27844	Xvis03_205552	-2.34237472891827	4.3897007203263	0.00215357971055652	0.00535912248616237	nst.ft.st.ad
27845	Xvis03_205558	-4.06813385633872	9.11957604850983	2.94246579370008e-07	1.99357426986307e-06	nst.ft.st.ad
27846	Xvis03_205559	-4.01540561858567	6.32341628056503	1.45704219061148e-08	1.35876747621457e-07	nst.ft.st.ad
27847	Xvis03_205564	-6.13628796108395	2.34871148960743	0.00348569199908276	0.00822843162143595	nst.ft.st.ad
27848	Xvis03_205565	-3.05480926575852	4.17739757104431	8.13109627478151e-10	1.062000501255e-08	nst.ft.st.ad
27849	Xvis03_205569	2.33611281766378	9.6832667148554	1.84002911481679e-08	1.67442649448328e-07	nst.ft.st.ad
27850	Xvis03_205574	-2.26623985916874	3.22048833539539	2.5430189339184e-05	0.000105533390810569	nst.ft.st.ad
27851	Xvis03_205575	-3.2069808319344	4.43647632175427	2.63231365316422e-10	3.88650084761457e-09	nst.ft.st.ad
27852	Xvis03_205585	-2.5153860673607	4.15073465362511	0.000641087332580246	0.00182532902484965	nst.ft.st.ad
27853	Xvis03_205591	-3.48781817799749	4.92427035649774	9.09047142758892e-05	0.000322581641790709	nst.ft.st.ad
27854	Xvis03_205604	2.18722488135339	5.43865940913587	3.4915565010778e-05	0.000139612122815928	nst.ft.st.ad
27855	Xvis03_205605	-2.45938676289566	5.57579965561514	1.76305518209684e-08	1.61175425478229e-07	nst.ft.st.ad
27856	Xvis03_205606	2.22430236178245	5.54112083456225	0.000547086740202111	0.00158329458805468	nst.ft.st.ad
27857	Xvis03_205612	2.49410677406351	6.27413584564511	9.27763342295797e-11	1.5396005977097e-09	nst.ft.st.ad
27858	Xvis03_205615	-2.80918544882508	5.3705526419084	0.00648501313165838	0.0142279197895215	nst.ft.st.ad
27859	Xvis03_205618	2.66664906920394	6.90607596491565	2.38854534001123e-06	1.29854419246296e-05	nst.ft.st.ad
27860	Xvis03_205619	-4.02239974252307	4.65710610689364	1.79395815685762e-08	1.63467003242456e-07	nst.ft.st.ad
27861	Xvis03_205625	-2.85293211480238	3.65054621744559	9.88593400884614e-06	4.55164878323957e-05	nst.ft.st.ad
27862	Xvis03_205628	2.55653362850572	7.25542714626957	2.47127077981788e-08	2.19856249631976e-07	nst.ft.st.ad
27863	Xvis03_205651	-2.64954371092001	4.74380651662662	1.20790084287989e-07	9.00299969776052e-07	nst.ft.st.ad
27864	Xvis03_205652	-3.85076089068979	3.07385025249979	0.00159969530949842	0.00411753127511958	nst.ft.st.ad
27865	Xvis03_205663	2.64535319385933	5.77489963807992	9.39066920931769e-08	7.21159886383509e-07	nst.ft.st.ad
27866	Xvis03_205665	8.13837780069186	9.96997806499852	2.64613686434433e-11	5.05379472733419e-10	nst.ft.st.ad
27867	Xvis03_205666	-3.10882574155831	3.24583365355168	3.85787175852178e-06	1.99602930114823e-05	nst.ft.st.ad
27868	Xvis03_205683	-3.82385145140557	3.18660896443362	1.66730639606279e-07	1.19968511381821e-06	nst.ft.st.ad
27869	Xvis03_205691	-2.25193818609314	7.40535886427119	1.71003595156164e-05	7.38258311739308e-05	nst.ft.st.ad
27870	Xvis03_205712	-6.3005876893175	2.76677311996081	6.11329706971349e-08	4.95721811890629e-07	nst.ft.st.ad
27871	Xvis03_205717	5.15104451065455	7.279373967548	1.35882605571698e-16	9.70201803781926e-15	nst.ft.st.ad
27872	Xvis03_205725	-2.68587054727079	2.75508267076252	0.00170819770498859	0.00435750030167756	nst.ft.st.ad
27873	Xvis03_205727	-5.43419084703023	5.98877666722592	8.39355638751892e-19	1.02511829459145e-16	nst.ft.st.ad
27874	Xvis03_205733	-6.64648040004904	5.23027726733843	9.36455024700494e-11	1.55032857418608e-09	nst.ft.st.ad
27875	Xvis03_205764	5.9448473345301	3.29669456234711	0.0167605402398885	0.0327395880141094	nst.ft.st.ad
27876	Xvis03_205767	5.1270041888875	3.49392274340792	2.40495380742634e-08	2.14779806676055e-07	nst.ft.st.ad
27877	Xvis03_205779	3.11441047844274	3.07968202661772	0.00727263660967687	0.0157011815035713	nst.ft.st.ad
27878	Xvis03_205781	-5.10325303467453	3.52130651419871	2.91084540523375e-06	1.55696122078638e-05	nst.ft.st.ad
27879	Xvis03_205787	-3.06714257566787	2.48641424885908	0.019847523946862	0.0379896997404674	nst.ft.st.ad
27880	Xvis03_205799	-3.53768729437394	3.98700744192681	5.36253336830425e-09	5.64769682956884e-08	nst.ft.st.ad
27881	Xvis03_205811	-3.43913320985819	2.46333566099698	0.00847274978452998	0.0179744164635092	nst.ft.st.ad
27882	Xvis03_205816	-2.70431877173215	2.80780718830283	5.19009690013306e-05	0.000196256705976514	nst.ft.st.ad
27883	Xvis03_205823	-2.51101536819383	4.42790918862861	7.80563505076564e-09	7.81293003679439e-08	nst.ft.st.ad
27884	Xvis03_205828	-2.81504923807221	3.3479845877509	3.29086574749245e-07	2.19754070994424e-06	nst.ft.st.ad
27885	Xvis03_205842	5.08197930533367	4.02576560866391	3.99794710069391e-12	9.30826379313733e-11	nst.ft.st.ad
27886	Xvis03_205844	3.12202984807014	5.20987946348836	1.54174047693395e-09	1.87800985654867e-08	nst.ft.st.ad
27887	Xvis03_205863	2.54434740285797	6.57756496035907	1.29226013892869e-12	3.43361410578324e-11	nst.ft.st.ad
27888	Xvis03_205865	4.46003222306169	6.63447887338112	1.52709267887636e-11	3.08140744463704e-10	nst.ft.st.ad
27889	Xvis03_205870	-2.29950361703017	4.64996926824666	2.03007282395277e-07	1.43330141622183e-06	nst.ft.st.ad
27890	Xvis03_205884	-4.166350747001	2.8907995430609	5.93835098785234e-10	8.10584909841844e-09	nst.ft.st.ad
27891	Xvis03_205890	2.13449906453039	5.63353596454887	1.58606300912681e-07	1.14477736008671e-06	nst.ft.st.ad
27892	Xvis03_205894	2.3140894117767	6.77809591326843	4.83163035432735e-09	5.14696170032897e-08	nst.ft.st.ad
27893	Xvis03_205897	2.48532212643662	3.66317365107005	0.000473770591039773	0.00139427350222929	nst.ft.st.ad
27894	Xvis03_205898	2.3651207181317	6.52258945007455	7.91764034796128e-07	4.84346689651427e-06	nst.ft.st.ad
27895	Xvis03_205899	3.73420376495045	9.35574469788031	4.5939082040812e-10	6.43470663233628e-09	nst.ft.st.ad
27896	Xvis03_205915	2.43906706422433	8.37507558164767	4.76516470223709e-07	3.06445210851025e-06	nst.ft.st.ad
27897	Xvis03_205919	-2.01499341871753	3.05348546489005	0.00456647235239213	0.0104450459277732	nst.ft.st.ad
27898	Xvis03_205923	5.68901119968289	1.78203540301359	0.00121349082621541	0.00321756480163725	nst.ft.st.ad
27899	Xvis03_205927	2.059704236389	3.41150400951797	0.00258779436322963	0.00631548832940337	nst.ft.st.ad
27900	Xvis03_205932	2.54124536301537	6.35151254954996	3.96297721912649e-06	2.04206261368979e-05	nst.ft.st.ad
27901	Xvis03_205934	3.54996026612771	4.11191798797323	0.000269247915538245	0.000846216417164555	nst.ft.st.ad
27902	Xvis03_205940	4.87211493546184	3.7402287071507	8.62704642485812e-06	4.04289355009423e-05	nst.ft.st.ad
27903	Xvis03_205947	3.28261859580404	6.13854182985665	1.16583550240967e-05	5.24625976084353e-05	nst.ft.st.ad
27904	Xvis03_205957	-2.60877592669991	2.88816448191481	0.000462872356785394	0.00136537538633963	nst.ft.st.ad
27905	Xvis03_205960	6.14747487728501	2.14595898998017	7.51386762623915e-06	3.58640997463585e-05	nst.ft.st.ad
27906	Xvis03_205972	2.70753465481123	4.50267884946298	4.3266141902021e-07	2.82090808391093e-06	nst.ft.st.ad
27907	Xvis03_205979	-4.66116630250153	3.53376269462007	8.7035371212714e-09	8.60037951309168e-08	nst.ft.st.ad
27908	Xvis03_205982	6.02434928868865	6.68695139076968	7.76986837502271e-19	9.7459348995893e-17	nst.ft.st.ad
27909	Xvis03_205984	-3.08817778696294	2.43506582649649	0.000391679951594655	0.00117783152614522	nst.ft.st.ad
27910	Xvis03_205985	4.24646080366691	4.47389004797048	5.06787960664179e-14	1.9876081060077e-12	nst.ft.st.ad
27911	Xvis03_205987	-6.02633723083956	2.76159911916253	1.22334914202903e-12	3.28182853650677e-11	nst.ft.st.ad
27912	Xvis03_205991	2.90718302199644	3.35348992724447	3.97724259780661e-05	0.000155926105385775	nst.ft.st.ad
27913	Xvis03_205994	2.8007900909854	9.68521037488306	5.9793779031245e-12	1.34248145357814e-10	nst.ft.st.ad
27914	Xvis03_206004	2.83886209062806	6.11110178986852	7.34049547377628e-07	4.52920788878519e-06	nst.ft.st.ad
27915	Xvis03_206006	2.05021952254599	7.9097378824672	1.22856657379118e-08	1.17072270637175e-07	nst.ft.st.ad
27916	Xvis03_206011	2.14249606588504	8.01003817378944	2.85259319316285e-08	2.49476476309085e-07	nst.ft.st.ad
27917	Xvis03_206012	3.4979815694271	6.22552510216203	1.41386476064138e-16	9.94203993051005e-15	nst.ft.st.ad
27918	Xvis03_206013	-6.2299883398776	3.020578514712	3.90156518755161e-08	3.29620704528404e-07	nst.ft.st.ad
27919	Xvis03_206028	-2.6306005590724	5.32006119284726	1.63755748866984e-05	7.11379498120133e-05	nst.ft.st.ad
27920	Xvis03_206029	-5.68988105659193	2.2900774195123	4.17350002340913e-05	0.000162311845882473	nst.ft.st.ad
27921	Xvis03_206032	2.06121141448376	3.38988870447025	3.58273772336832e-05	0.0001426440184016	nst.ft.st.ad
27922	Xvis03_206035	6.31434521403526	6.52045367055649	0.00961505533118622	0.0200855837023414	nst.ft.st.ad
27923	Xvis03_206038	6.54004076851214	3.54931432602452	0.00200140417542448	0.00502716044279904	nst.ft.st.ad
27924	Xvis03_206040	-2.08855693781585	5.77460245789948	3.86585483328685e-05	0.000152131986556961	nst.ft.st.ad
27925	Xvis03_206045	-7.31908031938389	4.66149870829328	0.00020682084150592	0.000672010869611885	nst.ft.st.ad
27926	Xvis03_206046	6.17693411947721	6.25264643964759	8.97361007287892e-06	4.19119668046605e-05	nst.ft.st.ad
27927	Xvis03_206055	-2.41278920355642	6.14652170036712	2.3394155658535e-05	9.79599486417392e-05	nst.ft.st.ad
27928	Xvis03_206056	-5.04381616823133	2.10555963886223	1.69293339447284e-05	7.31782416989919e-05	nst.ft.st.ad
27929	Xvis03_206057	-2.79944175240878	4.16822229221908	2.68942452398862e-08	2.36543636433946e-07	nst.ft.st.ad
27930	Xvis03_206059	-2.55757294775704	2.51540510639354	0.0151875340753654	0.0300406360180867	nst.ft.st.ad
27931	Xvis03_206068	-5.06713183525928	2.38540962488327	9.09101386071995e-05	0.000322581641790709	nst.ft.st.ad
27932	Xvis03_206069	-2.53410330018279	2.48635007734802	0.000519734552079383	0.00151544799342435	nst.ft.st.ad
27933	Xvis03_206095	3.87552767471314	8.91192510966844	6.24648020259253e-10	8.46832948984379e-09	nst.ft.st.ad
27934	Xvis03_206104	-2.53740910319822	4.40213422050301	6.63684570981078e-07	4.13444307909152e-06	nst.ft.st.ad
27935	Xvis03_206108	3.91832746525005	5.56479480738231	0.000485602223414995	0.00142547749454079	nst.ft.st.ad
27936	Xvis03_206115	-2.52703328996802	4.2628036646514	3.96092853600819e-09	4.32533396132094e-08	nst.ft.st.ad
27937	Xvis03_206123	2.82785718529826	6.86183507530384	5.47666640360503e-06	2.73597511077835e-05	nst.ft.st.ad
27938	Xvis03_206129	2.39021663063434	4.5107906118461	0.00237166132093339	0.00584128818865772	nst.ft.st.ad
27939	Xvis03_206130	6.4477338679806	6.44018948537776	9.23464023613251e-10	1.1861060517313e-08	nst.ft.st.ad
27940	Xvis03_206133	-4.05975765164623	3.51940288808737	1.4209906101586e-15	7.94556315873021e-14	nst.ft.st.ad
27941	Xvis03_206134	2.1212001031188	4.14851798082277	2.76752665839676e-05	0.000113734883688129	nst.ft.st.ad
27942	Xvis03_206138	4.4483565385868	8.35120343680433	6.9624321656811e-05	0.000255975555961917	nst.ft.st.ad
27943	Xvis03_206153	7.7950856514324	5.10559980134982	1.1575845361673e-05	5.21756215508493e-05	nst.ft.st.ad
27944	Xvis03_206177	-2.83650708845959	6.24518364018291	2.58987007319728e-08	2.2894451447064e-07	nst.ft.st.ad
27945	Xvis03_206181	-2.40361297167989	6.29341152367873	0.00827143895169082	0.0176009849494714	nst.ft.st.ad
27946	Xvis03_206182	-3.03682459138926	4.05032325239273	1.36732498216008e-06	7.88945948056977e-06	nst.ft.st.ad
27947	Xvis03_206185	-2.26655652198954	5.2398804738384	8.27064559649735e-05	0.000297090295768918	nst.ft.st.ad
27948	Xvis03_206202	4.82579417101592	9.62785500054176	8.62105983897809e-09	8.54921767365327e-08	nst.ft.st.ad
27949	Xvis03_206206	-2.71427681547891	7.33453977312299	5.91139945767843e-08	4.81031061655503e-07	nst.ft.st.ad
27950	Xvis03_206215	4.26018418132485	4.19052353438161	3.69864954731126e-08	3.14001814922041e-07	nst.ft.st.ad
27951	Xvis03_206231	-2.25892242274847	5.99121280727472	2.00287269231153e-06	1.10966957799656e-05	nst.ft.st.ad
27952	Xvis03_206235	-4.0401788961129	3.11620220454075	6.52890375777366e-09	6.68396522202078e-08	nst.ft.st.ad
27953	Xvis03_206244	-3.77889251684102	2.74877233372417	0.000205347028803354	0.000668001561221753	nst.ft.st.ad
27954	Xvis03_206254	-2.80527655377771	3.2909074354525	3.49281194575664e-05	0.000139622224291616	nst.ft.st.ad
27955	Xvis03_206258	7.70955306428681	4.00573972318659	0.000148925654625826	0.000502177740216851	nst.ft.st.ad
27956	Xvis03_206267	7.15850773079305	6.74259912395423	2.29177681522045e-12	5.67765277550079e-11	nst.ft.st.ad
27957	Xvis03_206280	-2.11237879931642	2.6837095437903	0.00236978722477333	0.00583870952583951	nst.ft.st.ad
27958	Xvis03_206283	-2.49150660571681	3.49357797243438	0.00423285977350706	0.00977510476472695	nst.ft.st.ad
27959	Xvis03_206289	2.98851304120268	5.79747636819439	3.7921050662663e-13	1.16897316071214e-11	nst.ft.st.ad
27960	Xvis03_206296	2.97804033643759	4.13173860787717	3.06463468496493e-08	2.64859768583282e-07	nst.ft.st.ad
27961	Xvis03_206317	-2.69516885483735	5.83454465491064	9.04421423381434e-10	1.16487136704345e-08	nst.ft.st.ad
27962	Xvis03_206320	3.34052930351805	6.94271137927357	4.41176353527039e-12	1.01696992883393e-10	nst.ft.st.ad
27963	Xvis03_206321	3.39439811200398	5.18153009303747	2.32390228613627e-05	9.7394431155656e-05	nst.ft.st.ad
27964	Xvis03_206323	-2.26392359611919	6.33313714325983	5.26582908821115e-14	2.04219403330431e-12	nst.ft.st.ad
27965	Xvis03_206326	2.23812584180042	2.48166301943625	0.0128360683824535	0.0259498446477276	nst.ft.st.ad
27966	Xvis03_206327	-2.84501724135266	5.11032995360105	3.82224570660992e-14	1.53806725355867e-12	nst.ft.st.ad
27967	Xvis03_206332	2.09788875143675	6.36870052079416	8.53005256770177e-05	0.000305698640669528	nst.ft.st.ad
27968	Xvis03_206364	-2.77178758254236	4.15036003079681	7.37388262384883e-09	7.43960636027879e-08	nst.ft.st.ad
27969	Xvis03_206379	2.22076056808356	4.76557587580125	0.00476159430924299	0.0108326270535278	nst.ft.st.ad
27970	Xvis03_206387	3.0454927029777	5.10975788183778	1.65173950924283e-09	1.99109689932363e-08	nst.ft.st.ad
27971	Xvis03_206389	-3.06265429128107	4.81715479980791	2.32271263988331e-10	3.49234644547466e-09	nst.ft.st.ad
27972	Xvis03_206396	2.03210733659157	7.24905373739997	0.0152113229098822	0.0300827682516275	nst.ft.st.ad
27973	Xvis03_206411	3.78785050501901	4.93288122761223	0.00164485223095562	0.00422065566008017	nst.ft.st.ad
27974	Xvis03_206412	-2.73390653468222	3.17474508187163	0.001508996409197	0.00391680779367074	nst.ft.st.ad
27975	Xvis03_206416	-4.00751862484108	4.44654346324924	1.75368110797949e-05	7.5476049664292e-05	nst.ft.st.ad
27976	Xvis03_206428	-4.86331006767344	5.50092761473009	2.1099118566967e-09	2.47646148712911e-08	nst.ft.st.ad
27977	Xvis03_206432	-5.13746811094569	2.4950763196999	0.000131827184406644	0.000450191289794874	nst.ft.st.ad
27978	Xvis03_206433	-3.87162819475221	3.05913108091855	1.48947561492052e-08	1.38345356814799e-07	nst.ft.st.ad
27979	Xvis03_206439	-3.14212072266013	3.48710650801819	1.26333101474636e-05	5.64434077688634e-05	nst.ft.st.ad
27980	Xvis03_206447	-4.13358872472416	2.92468846797986	7.96864493017164e-07	4.87252715690731e-06	nst.ft.st.ad
27981	Xvis03_206450	2.08740891056006	6.59373111739767	0.000505925670258441	0.00147734964492623	nst.ft.st.ad
27982	Xvis03_206456	-2.1510313151156	3.47275397526257	0.000169756570680661	0.000563548100521421	nst.ft.st.ad
27983	Xvis03_206483	3.91591934389149	4.18285005232134	2.73823752048733e-06	1.47369466554871e-05	nst.ft.st.ad
27984	Xvis03_206497	3.05420387125121	10.5703827543428	1.40057174877244e-06	8.04103718795162e-06	nst.ft.st.ad
27985	Xvis03_206498	8.82519033787842	5.19309544278734	9.01665878703176e-11	1.50526307304368e-09	nst.ft.st.ad
27986	Xvis03_206512	-2.65183615997435	6.3916960043572	0.0010817592604559	0.00290087330187356	nst.ft.st.ad
27987	Xvis03_206516	-6.69321445112609	2.41244496354201	3.63426395846243e-12	8.5998669341799e-11	nst.ft.st.ad
27988	Xvis03_206523	-2.36725236904896	4.98332966551065	5.55863092283401e-09	5.83656246897571e-08	nst.ft.st.ad
27989	Xvis03_206534	-2.61796323392131	2.46603359173768	0.00147384533839358	0.0038319978798233	nst.ft.st.ad
27990	Xvis03_206543	-6.53073285308229	3.33887055879762	9.49400189298894e-10	1.21493555474343e-08	nst.ft.st.ad
27991	Xvis03_206546	2.41071842985835	3.82525836194672	0.00167564399461811	0.00428415230389721	nst.ft.st.ad
27992	Xvis03_206548	-3.1406807567493	2.92644088001637	7.1010807469094e-08	5.65285004226526e-07	nst.ft.st.ad
27993	Xvis03_206554	-5.6711106489422	2.00384184884437	0.000789090513243486	0.00219468057705999	nst.ft.st.ad
27994	Xvis03_206555	6.47028804849884	8.03488374470437	0.000138443071334845	0.000470476661507213	nst.ft.st.ad
27995	Xvis03_206563	2.72817073715631	6.57099553776094	2.19212554921039e-06	1.20066734939639e-05	nst.ft.st.ad
27996	Xvis03_206570	-2.31094439333896	3.81442003380193	1.14587995729063e-05	5.16815246043324e-05	nst.ft.st.ad
27997	Xvis03_206574	3.79832128357612	7.02265671868459	4.20034700159839e-09	4.55817858949762e-08	nst.ft.st.ad
27998	Xvis03_206576	-5.98869185127293	2.4692613622616	1.05507040769046e-05	4.81315376352367e-05	nst.ft.st.ad
27999	Xvis03_206580	3.05041319693446	2.92639087141317	0.0235094300404117	0.044000778928976	nst.ft.st.ad
28000	Xvis03_206582	-2.4927935160668	4.44579133958044	1.28343562422087e-06	7.49235815347049e-06	nst.ft.st.ad
28001	Xvis03_206592	2.94594765667809	7.02087365145699	1.10569777810377e-07	8.33493782595493e-07	nst.ft.st.ad
28002	Xvis03_206595	2.87998529263819	6.39262729639591	1.97678448685509e-09	2.3344164894388e-08	nst.ft.st.ad
28003	Xvis03_206596	-3.96830703565039	2.98938038183533	0.000616851947469206	0.00176390011596093	nst.ft.st.ad
28004	Xvis03_206606	-2.77773039815	4.3569441057772	1.54848039595344e-14	6.77971463926407e-13	nst.ft.st.ad
28005	Xvis03_206609	2.76978208568677	2.4351828134135	0.000231379664552233	0.00074159739170367	nst.ft.st.ad
28006	Xvis03_206610	3.41904582079291	2.71090304825156	1.83339893986443e-05	7.85669850407279e-05	nst.ft.st.ad
28007	Xvis03_206614	-4.24009330676766	3.3323028435959	1.49715432846537e-05	6.56738491342891e-05	nst.ft.st.ad
28008	Xvis03_206615	-3.1587789188088	2.96431168685162	2.15322693516371e-07	1.51258217044825e-06	nst.ft.st.ad
28009	Xvis03_206616	-2.56059347463556	5.3308091851826	1.5340892397406e-11	3.08654102863186e-10	nst.ft.st.ad
28010	Xvis03_206619	-2.55564140747953	4.42457254644177	0.0120796692138327	0.0245633466429375	nst.ft.st.ad
28011	Xvis03_206629	5.83099443955401	5.10926714445016	2.33214654607604e-10	3.50274825900935e-09	nst.ft.st.ad
28012	Xvis03_206632	4.55188431769852	3.29504837965063	7.98855744628124e-07	4.88255861828681e-06	nst.ft.st.ad
28013	Xvis03_206633	2.47645308180503	4.00250275338377	5.61882868044407e-05	0.000210524627873581	nst.ft.st.ad
28014	Xvis03_206649	-5.35393308525205	3.22986508647923	3.29909045020385e-07	2.20092172200231e-06	nst.ft.st.ad
28015	Xvis03_206650	-2.54848666181136	2.92069049484719	0.0152131560195152	0.0300827682516275	nst.ft.st.ad
28016	Xvis03_206656	-4.03256411242439	3.89903632657245	1.87892439502601e-05	8.02708326233418e-05	nst.ft.st.ad
28017	Xvis03_206664	-4.13098743596557	4.64920326567458	3.45977758456651e-09	3.823054230946e-08	nst.ft.st.ad
28018	Xvis03_206665	3.16700698174889	7.61866845774596	1.19658539283124e-10	1.93272139494075e-09	nst.ft.st.ad
28019	Xvis03_206666	-3.93658980860123	5.61056040032096	2.4469105137747e-07	1.68772543706269e-06	nst.ft.st.ad
28020	Xvis03_206669	7.92352707179434	8.12418740641724	1.29467278819278e-07	9.56272107692735e-07	nst.ft.st.ad
28021	Xvis03_206681	-3.74093771590462	5.5666145993695	2.20124652987057e-14	9.34388885225244e-13	nst.ft.st.ad
28022	Xvis03_206684	-2.20223757873957	3.65977370555742	3.72404520845429e-05	0.000147510331258347	nst.ft.st.ad
28023	Xvis03_206685	-5.94319787675203	4.31096393636032	1.50598942895923e-06	8.5898774352312e-06	nst.ft.st.ad
28024	Xvis03_206687	3.31559828944166	4.37048115705856	0.000283781135253956	0.000887086831194618	nst.ft.st.ad
28025	Xvis03_206690	2.47015600091916	7.85007886208267	1.37476705199685e-07	1.00794532200907e-06	nst.ft.st.ad
28026	Xvis03_206696	2.17850224336059	4.18816060666055	0.0208992606401987	0.0397080248217094	nst.ft.st.ad
28027	Xvis03_206699	2.4288740812717	6.55613128180204	2.45226610975966e-06	1.32903468455367e-05	nst.ft.st.ad
28028	Xvis03_206700	5.95904425918488	9.51004139132901	1.0275967495934e-14	4.80258496489493e-13	nst.ft.st.ad
28029	Xvis03_206712	2.31742603667419	2.62951406149193	0.0101907513044745	0.0211328314584746	nst.ft.st.ad
28030	Xvis03_206713	-7.00763231716419	4.55216896810054	1.50988230300785e-13	5.16513299871704e-12	nst.ft.st.ad
28031	Xvis03_206717	2.27468898557631	4.65884562881804	9.58225284462091e-07	5.71854720770068e-06	nst.ft.st.ad
28032	Xvis03_206720	-5.82040308411443	5.24963422465978	1.89797711794657e-09	2.25281631825833e-08	nst.ft.st.ad
28033	Xvis03_206724	-4.62832848174601	2.5329092012368	0.000492572935998099	0.00144229084919065	nst.ft.st.ad
28034	Xvis03_206725	-3.5597207231625	2.87877983055582	0.0018718918423697	0.00473000909642711	nst.ft.st.ad
28035	Xvis03_206735	3.55798051732492	7.48265184295569	1.15974937251331e-10	1.879766066764e-09	nst.ft.st.ad
28036	Xvis03_206738	-2.83468006540219	3.89593629272938	1.1494184319018e-07	8.63147742760607e-07	nst.ft.st.ad
28037	Xvis03_206753	7.35430381593712	4.86748685071374	1.53615387648486e-05	6.72363106642523e-05	nst.ft.st.ad
28038	Xvis03_206754	-2.40805556971981	4.20719100703093	2.66023580530418e-05	0.000109873815239544	nst.ft.st.ad
28039	Xvis03_206756	-2.24092719772335	3.60093594919389	2.46451907949535e-06	1.33515560870871e-05	nst.ft.st.ad
28040	Xvis03_206761	2.58103716404132	5.47768364246677	1.68531356738071e-06	9.52684563485246e-06	nst.ft.st.ad
28041	Xvis03_206766	-2.5303330899274	4.50341171395472	1.16333037314602e-05	5.23837282836741e-05	nst.ft.st.ad
28042	Xvis03_206769	4.51456199938089	7.45466167925052	1.1528887690522e-17	1.12249442877718e-15	nst.ft.st.ad
28043	Xvis03_206774	-2.53326227006671	3.46056203264959	7.82355864781495e-05	0.000282781430564713	nst.ft.st.ad
28044	Xvis03_206778	-2.54281871259259	3.51905112923122	0.00126756205767538	0.00334057666648009	nst.ft.st.ad
28045	Xvis03_206779	-5.49156475453425	4.36341848848274	2.5162321015158e-08	2.23570514035766e-07	nst.ft.st.ad
28046	Xvis03_206781	2.32556407598936	8.22090760351703	5.86628376965974e-08	4.78478435412844e-07	nst.ft.st.ad
28047	Xvis03_206800	-2.12419957019771	4.08872866380576	4.52401703432273e-05	0.000174144012078726	nst.ft.st.ad
28048	Xvis03_206811	3.29174586460226	2.43245420087732	0.0100108135265315	0.0207999636964479	nst.ft.st.ad
28049	Xvis03_206819	-2.91110749126372	3.472029254696	0.000881490119454602	0.00242070748188687	nst.ft.st.ad
28050	Xvis03_206825	-4.49221542245564	3.16039669173942	4.62092590878473e-06	2.34294069293554e-05	nst.ft.st.ad
28051	Xvis03_206827	2.63037281141088	2.02290312064694	0.0021763508328842	0.00540805508589091	nst.ft.st.ad
28052	Xvis03_206829	9.43429915801237	5.59495127223188	1.13013079810946e-12	3.0553031266171e-11	nst.ft.st.ad
28053	Xvis03_206833	-3.00800645355739	3.65915809780186	7.59934299936668e-06	3.61611408174497e-05	nst.ft.st.ad
28054	Xvis03_206838	3.88622574156618	4.14512795284041	0.0241523819844626	0.0450346343069067	nst.ft.st.ad
28055	Xvis03_206839	2.03490341291927	5.91910387616781	0.00122645464729566	0.00324514026117399	nst.ft.st.ad
28056	Xvis03_206842	2.73014238923313	6.20691243348838	1.79163136141524e-12	4.55007553088714e-11	nst.ft.st.ad
28057	Xvis03_206851	-7.3111881099436	2.70463227250788	6.11204328139808e-08	4.95721811890629e-07	nst.ft.st.ad
28058	Xvis03_206852	2.77812817663455	4.84754333212484	1.88855577314582e-09	2.24546217160625e-08	nst.ft.st.ad
28059	Xvis03_206861	3.3350607069194	2.13336386759841	0.013009511034199	0.0262395222554184	nst.ft.st.ad
28060	Xvis03_206862	5.84405737374584	3.92909148749499	0.000426320876590682	0.00126919944373897	nst.ft.st.ad
28061	Xvis03_206863	11.3003699459496	7.149568932512	5.73139640046843e-09	5.98636399727846e-08	nst.ft.st.ad
28062	Xvis03_206870	3.82842157247487	6.54205874027343	9.04878699883406e-11	1.50701269599003e-09	nst.ft.st.ad
28063	Xvis03_206888	6.03408408849834	2.61175984308667	1.94097733564229e-05	8.25671477059199e-05	nst.ft.st.ad
28064	Xvis03_206889	-5.28038455112004	4.46758830843188	1.26391050716743e-10	2.02502025216249e-09	nst.ft.st.ad
28065	Xvis03_206890	3.02715920624593	4.25743705437029	0.00539890218485108	0.0121142490120357	nst.ft.st.ad
28066	Xvis03_206893	-3.39081763537894	3.50509799770496	0.0180998280266888	0.035030374399319	nst.ft.st.ad
28067	Xvis03_206896	-6.81706309953282	2.62306858724023	1.15005117309943e-13	4.06400063021913e-12	nst.ft.st.ad
28068	Xvis03_206900	-5.33672476315498	2.58393394512818	2.37404988588667e-08	2.12427254492845e-07	nst.ft.st.ad
28069	Xvis03_206905	2.10168213739984	4.22154950236069	0.000238753074001934	0.000760851235827176	nst.ft.st.ad
28070	Xvis03_206907	2.50846490037375	3.15715028300453	0.0148757116910596	0.029499292675491	nst.ft.st.ad
28071	Xvis03_206909	-3.40144486257455	4.67546472034749	7.98258261601367e-11	1.3535281837687e-09	nst.ft.st.ad
28072	Xvis03_206917	5.75404199286673	7.61034627228677	2.74949380534981e-09	3.12931485803938e-08	nst.ft.st.ad
28073	Xvis03_206927	4.99793810701861	5.48406205564188	1.46650609269258e-08	1.36576350023804e-07	nst.ft.st.ad
28074	Xvis03_206947	2.70132727090786	6.90409039732515	4.11872061606265e-06	2.11448920123305e-05	nst.ft.st.ad
28075	Xvis03_206964	-2.32415019312672	5.0845028773771	5.37729305552722e-05	0.000202400787272521	nst.ft.st.ad
28076	Xvis03_206968	2.55871881007677	2.80654205469302	0.00220779472185803	0.0054773923578812	nst.ft.st.ad
28077	Xvis03_206976	3.32824336095409	6.25596177854388	7.26334774242622e-10	9.62203526334921e-09	nst.ft.st.ad
28078	Xvis03_206980	-2.21387830333237	4.21249892784172	1.35983332167876e-08	1.28185235868202e-07	nst.ft.st.ad
28079	Xvis03_206985	-3.18449583705874	3.31456348058589	1.87205538840424e-05	8.00264880956473e-05	nst.ft.st.ad
28080	Xvis03_206987	5.2383979312226	6.60630938454596	5.9913137437618e-06	2.9538619424361e-05	nst.ft.st.ad
28081	Xvis03_206990	-8.37494860844835	5.85484176984041	9.09754391026347e-16	5.25581343828209e-14	nst.ft.st.ad
28082	Xvis03_206996	3.12750666928185	6.34521318910402	4.38392861962614e-07	2.84955360275699e-06	nst.ft.st.ad
28083	Xvis03_207006	3.67612900260054	4.33132621705011	2.96226877551388e-08	2.57290506309917e-07	nst.ft.st.ad
28084	Xvis03_207008	-5.01457538734132	3.6000225874312	2.05720616343171e-11	4.01717831885831e-10	nst.ft.st.ad
28085	Xvis03_207014	-7.36665292722898	4.59605748349992	2.38551582475426e-28	3.69039298089483e-25	nst.ft.st.ad
28086	Xvis03_207016	2.88920735599882	5.38513120531653	6.85998946952e-10	9.18381090231989e-09	nst.ft.st.ad
28087	Xvis03_207028	2.30566198634326	9.30800861317575	8.1670379329281e-07	4.98507975187013e-06	nst.ft.st.ad
28088	Xvis03_207029	-3.58196581503816	4.00696632169273	8.63731393395648e-09	8.55923999305881e-08	nst.ft.st.ad
28089	Xvis03_207031	-2.4886214788276	4.57605273118976	1.32709746611065e-05	5.8919572769957e-05	nst.ft.st.ad
28090	Xvis03_207036	3.77872061104581	6.52417099066976	6.11414760161775e-06	3.00378535840945e-05	nst.ft.st.ad
28091	Xvis03_207042	6.52260095892082	13.4888317247404	8.7365778865261e-13	2.40870047354659e-11	nst.ft.st.ad
28092	Xvis03_207046	7.30599331104445	4.45339397143913	0.000473685964649857	0.00139427350222929	nst.ft.st.ad
28093	Xvis03_207055	-3.21513936852881	5.98540709868428	3.00872928211658e-11	5.64233500837999e-10	nst.ft.st.ad
28094	Xvis03_207059	-2.95919003354964	5.35710816486034	4.12090148841129e-08	3.46678618870999e-07	nst.ft.st.ad
28095	Xvis03_207067	2.08881384336103	6.78533487094026	0.00981788516015529	0.020463235791144	nst.ft.st.ad
28096	Xvis03_207073	3.04514171481141	9.72043215667272	4.20035836666157e-05	0.00016317407795488	nst.ft.st.ad
28097	Xvis03_207081	-4.57904843673666	2.75497472917255	1.50053105136581e-09	1.83101611114515e-08	nst.ft.st.ad
28098	Xvis03_207083	2.5917631588311	6.09368754396534	1.40912852234721e-10	2.23964570966213e-09	nst.ft.st.ad
28099	Xvis03_207084	6.86894612197005	7.73937389922554	2.67609708904692e-14	1.11889789101502e-12	nst.ft.st.ad
28100	Xvis03_207094	2.10441547188171	5.29779605290618	0.010355505442256	0.0214521205583292	nst.ft.st.ad
28101	Xvis03_207099	6.44314395624126	5.82171303871087	3.20606234581594e-12	7.66976048810918e-11	nst.ft.st.ad
28102	Xvis03_207104	-6.63515937614786	2.56294361806788	1.68976209435562e-08	1.54983910670048e-07	nst.ft.st.ad
28103	Xvis03_207105	-3.7846331259542	4.22529018479551	2.59393493951862e-09	2.97828376455396e-08	nst.ft.st.ad
28104	Xvis03_207106	-4.48109675863452	2.51265857194783	0.0204132677163609	0.0389174211166497	nst.ft.st.ad
28105	Xvis03_207107	2.76340591223895	6.99112872523266	7.71490757045141e-06	3.66556841631643e-05	nst.ft.st.ad
28106	Xvis03_207109	2.09630065839352	8.42690022826269	2.16654226418785e-09	2.53196865105399e-08	nst.ft.st.ad
28107	Xvis03_207110	-3.45490836042378	2.83322663873801	3.73736139798121e-07	2.46846692334404e-06	nst.ft.st.ad
28108	Xvis03_207116	-2.49616536497495	3.67074339143512	0.00144567471421709	0.00376649121370594	nst.ft.st.ad
28109	Xvis03_207118	2.14756644423095	4.29175973756842	0.000335284044105866	0.00102750372501557	nst.ft.st.ad
28110	Xvis03_207128	2.4383965201619	5.28972677939868	4.11747657556839e-10	5.83784382501413e-09	nst.ft.st.ad
28111	Xvis03_207137	-4.61051833994398	2.1221808989592	0.00289952005735194	0.0069868497332141	nst.ft.st.ad
28112	Xvis03_207142	-3.74570690616702	4.44713142015294	2.05223550356614e-08	1.85540746208776e-07	nst.ft.st.ad
28113	Xvis03_207144	2.76607576460703	7.17164815269438	2.2644345324431e-10	3.41578786513599e-09	nst.ft.st.ad
28114	Xvis03_207150	-2.4315435298272	6.05889013406227	5.94318813746383e-05	0.000221367063771827	nst.ft.st.ad
28115	Xvis03_207161	5.60313815297202	3.4817704187698	0.00057627333985595	0.00165842366903977	nst.ft.st.ad
28116	Xvis03_207168	4.24798642970273	3.26067903981725	9.96935935142833e-06	4.57945860276927e-05	nst.ft.st.ad
28117	Xvis03_207171	3.173419641224	2.79156443019533	0.00567380999946532	0.0126556322689131	nst.ft.st.ad
28118	Xvis03_207179	-3.58208356216029	4.04114250711099	3.51042216480876e-11	6.51674770675098e-10	nst.ft.st.ad
28119	Xvis03_207181	4.47696320028419	8.17669055029616	2.78846063139398e-09	3.16154213118065e-08	nst.ft.st.ad
28120	Xvis03_207182	-3.45769210171052	2.5754384202356	3.45213498913731e-05	0.000138234326873048	nst.ft.st.ad
28121	Xvis03_207183	-5.41880177942008	3.45834496343675	7.17684105243215e-09	7.26713876167366e-08	nst.ft.st.ad
28122	Xvis03_207188	6.36012172622226	8.74214975545969	3.09970055187369e-15	1.59841225124953e-13	nst.ft.st.ad
28123	Xvis03_207190	-3.85121093025219	5.33573887707386	2.69291284978241e-05	0.00011105872514076	nst.ft.st.ad
28124	Xvis03_207193	3.97343525614674	7.19368187866329	1.05736259949444e-16	7.78923781627574e-15	nst.ft.st.ad
28125	Xvis03_207196	4.45828334511769	4.83725168435187	4.029345999418e-08	3.39386475195988e-07	nst.ft.st.ad
28126	Xvis03_207197	2.78402244014931	6.90709078968871	2.5947412241643e-09	2.97828376455396e-08	nst.ft.st.ad
28127	Xvis03_207198	2.02474808974006	6.23800685911843	9.95729864741373e-07	5.92206189952761e-06	nst.ft.st.ad
28128	Xvis03_207213	2.93787945975858	7.63168548980951	1.02395740584523e-06	6.07955606037662e-06	nst.ft.st.ad
28129	Xvis03_207214	-4.23462838712202	6.03674314493497	1.06366948272116e-10	1.73413000092819e-09	nst.ft.st.ad
28130	Xvis03_207215	3.85716501030905	1.85855421020265	0.00762848691020717	0.0163704413148604	nst.ft.st.ad
28131	Xvis03_207217	2.45760185671229	4.89967503328638	6.22632047362029e-06	3.04921069131957e-05	nst.ft.st.ad
28132	Xvis03_207224	-2.36106334349446	4.12700814453864	0.000151549341076785	0.00051001995480484	nst.ft.st.ad
28133	Xvis03_207231	-5.28153601353458	2.62654883161208	4.20504666366397e-07	2.7486790938119e-06	nst.ft.st.ad
28134	Xvis03_207234	2.8286909420163	5.97228943321525	0.00946070728885572	0.0197958262072044	nst.ft.st.ad
28135	Xvis03_207239	2.89905637176492	5.30053577189564	0.00031003257960325	0.000956983778965371	nst.ft.st.ad
28136	Xvis03_207240	8.78639559615331	4.47348264013654	1.30102938144211e-06	7.5696749176007e-06	nst.ft.st.ad
28137	Xvis03_207241	5.01120666292623	2.40149302496094	5.55356897969922e-05	0.000208247618918266	nst.ft.st.ad
28138	Xvis03_207244	8.11313403474091	10.506316900874	5.61412835073347e-16	3.41334100555729e-14	nst.ft.st.ad
28139	Xvis03_207248	2.36152264137251	5.7870015425407	7.3636249402047e-07	4.54046722951594e-06	nst.ft.st.ad
28140	Xvis03_207250	2.61742148517983	6.52637644062884	3.28917927839206e-06	1.7360213855674e-05	nst.ft.st.ad
28141	Xvis03_207251	-7.52086997519973	8.96385850170554	2.09682556546103e-10	3.19410310152231e-09	nst.ft.st.ad
28142	Xvis03_207254	3.19322522871209	5.77334623301196	3.09299737083081e-07	2.07881041047149e-06	nst.ft.st.ad
28143	Xvis03_207256	-4.29665511255697	2.62275116116212	2.0644027322995e-07	1.45532553123068e-06	nst.ft.st.ad
28144	Xvis03_207257	-2.46460294787278	5.27488815176167	0.000529402099962443	0.00153848161923964	nst.ft.st.ad
28145	Xvis03_207261	2.27831199236996	6.24202568749417	0.0063472985416052	0.013950029612434	nst.ft.st.ad
28146	Xvis03_207262	2.06942816494158	3.80411440121469	0.014243532905892	0.0283912252897257	nst.ft.st.ad
28147	Xvis03_207270	-3.15343315340722	2.78616864071584	1.62438143376854e-05	7.06537416506074e-05	nst.ft.st.ad
28148	Xvis03_207271	-7.27524971269627	4.3684080225952	1.68012745977349e-10	2.61530872795523e-09	nst.ft.st.ad
28149	Xvis03_207273	-3.03190582811151	2.67699614543335	0.00501503055319703	0.0113295911718582	nst.ft.st.ad
28150	Xvis03_207281	9.59102259057193	9.48435219464798	5.1641412146255e-19	6.6574387158547e-17	nst.ft.st.ad
28151	Xvis03_207283	5.84547205725131	3.73995681618748	6.25431367316485e-05	0.000232024538426523	nst.ft.st.ad
28152	Xvis03_207286	-3.89644236103585	2.38423210916662	0.000608946311348826	0.00174344221528063	nst.ft.st.ad
28153	Xvis03_207303	-3.36850759325794	3.4558588869277	5.32963238810911e-08	4.38301664144378e-07	nst.ft.st.ad
28154	Xvis03_207304	-3.58892034221394	2.7610895567724	1.09924860234774e-07	8.29530530649733e-07	nst.ft.st.ad
28155	Xvis03_207310	-5.59191041055602	2.54795051269888	2.98047520217536e-08	2.58710450373363e-07	nst.ft.st.ad
28156	Xvis03_207315	5.97631320164173	4.97816756102588	1.34970266330296e-12	3.57260649832074e-11	nst.ft.st.ad
28157	Xvis03_207329	5.7866797776687	7.80131505938414	9.48415139568624e-27	1.01575261447799e-23	nst.ft.st.ad
28158	Xvis03_207331	2.94716995972661	4.42134922414162	1.82781222331334e-07	1.30305323016854e-06	nst.ft.st.ad
28159	Xvis03_207333	3.58666463463823	2.07508356241497	0.00383252500309305	0.00895606673683526	nst.ft.st.ad
28160	Xvis03_207355	-3.08259198066671	2.38300936933945	0.000983328131296288	0.00266307675005606	nst.ft.st.ad
28161	Xvis03_207367	-6.65647543905455	3.38280692116882	1.53841258234169e-07	1.11327018627564e-06	nst.ft.st.ad
28162	Xvis03_207368	8.64384636198097	7.82706001228137	4.37784232252457e-10	6.16930148345238e-09	nst.ft.st.ad
28163	Xvis03_207369	-3.71246751842755	5.80527551914046	5.79644787180864e-13	1.67783666775866e-11	nst.ft.st.ad
28164	Xvis03_207374	-6.13850221577779	2.48712700866162	4.69502910267968e-08	3.9072857260376e-07	nst.ft.st.ad
28165	Xvis03_207381	6.15042023451632	10.317716129278	4.49191654665629e-21	9.92713556811039e-19	nst.ft.st.ad
28166	Xvis03_207387	5.94172614719147	7.90872870076742	1.97991741822642e-05	8.40951501341258e-05	nst.ft.st.ad
28167	Xvis03_207391	-2.8162988586584	4.05285408520313	5.24529412947982e-05	0.00019807493942161	nst.ft.st.ad
28168	Xvis03_207396	2.03116806133011	3.07379323525936	8.6190366065018e-05	0.000308490608412145	nst.ft.st.ad
28169	Xvis03_207401	2.17881043193188	5.72405223173831	1.21729239591872e-08	1.16323692713633e-07	nst.ft.st.ad
28170	Xvis03_207405	-5.39173992951249	3.05655816244366	0.00166313484273589	0.00425736834260191	nst.ft.st.ad
28171	Xvis03_207416	-2.09885494671218	3.15656248732756	0.000388560064168799	0.00116971281587507	nst.ft.st.ad
28172	Xvis03_207420	2.3130919944922	4.69358097961891	4.06945548220453e-11	7.40640897761224e-10	nst.ft.st.ad
28173	Xvis03_207423	-2.51508558025738	3.91027807626634	0.0152804068477025	0.0302028825298924	nst.ft.st.ad
28174	Xvis03_207427	2.98171348700771	3.84447265355068	0.000171637538013039	0.000568572315430774	nst.ft.st.ad
28175	Xvis03_207429	2.5858981522639	6.7966354570949	1.06230146563736e-06	6.29915813716739e-06	nst.ft.st.ad
28176	Xvis03_207430	4.76586364134852	5.28380090113955	7.73762165450506e-05	0.000279965972701855	nst.ft.st.ad
28177	Xvis03_207434	-4.61029303042829	3.08920097273041	8.24559422723506e-13	2.29148519811963e-11	nst.ft.st.ad
28178	Xvis03_207436	-4.45863614328593	2.3694201569963	0.00769363086201034	0.0164949834449907	nst.ft.st.ad
28179	Xvis03_207446	-2.51518874350355	3.4175744131902	1.19295938877228e-05	5.35102241297564e-05	nst.ft.st.ad
28180	Xvis03_207450	-3.27470155348703	3.96542703223508	9.02795697003459e-06	4.21092947717895e-05	nst.ft.st.ad
28181	Xvis03_207451	2.27360248144325	7.37767245165774	3.63649565116356e-08	3.09519371364313e-07	nst.ft.st.ad
28182	Xvis03_207453	-3.75897332398365	3.0390166310953	3.85304042973765e-06	1.99447294521237e-05	nst.ft.st.ad
28183	Xvis03_207454	-6.20310503741562	4.1269289094054	3.0815239367991e-16	2.00486251271279e-14	nst.ft.st.ad
28184	Xvis03_207457	3.15000676278517	6.53518032361438	8.06059208732786e-13	2.24905057378488e-11	nst.ft.st.ad
28185	Xvis03_207460	5.86816777500154	2.39159738571822	2.35223059411364e-06	1.28030127294153e-05	nst.ft.st.ad
28186	Xvis03_207471	3.94246277121838	5.33821907739959	8.43375120307437e-09	8.38137887226299e-08	nst.ft.st.ad
28187	Xvis03_207473	-2.14653319682987	4.08403626984052	7.54342811588276e-06	3.59435830449814e-05	nst.ft.st.ad
28188	Xvis03_207474	-3.33445735509153	5.39351671473841	9.01983664807283e-10	1.16280727454739e-08	nst.ft.st.ad
28189	Xvis03_207483	-2.29160745307335	3.79263095417652	7.40029074919459e-09	7.45975024188993e-08	nst.ft.st.ad
28190	Xvis03_207486	-2.0084770565593	3.56231270425251	4.6753412509749e-05	0.000179373866732773	nst.ft.st.ad
28191	Xvis03_207490	2.56730599243442	2.88653991165538	2.57193349818089e-06	1.3906419454436e-05	nst.ft.st.ad
28192	Xvis03_207491	2.45149445245897	6.13122958485253	2.03654247010742e-07	1.43714043645745e-06	nst.ft.st.ad
28193	Xvis03_207493	2.35412235983244	8.58020522477353	4.16710964203305e-10	5.89620605142542e-09	nst.ft.st.ad
28194	Xvis03_207496	5.89865834269763	9.82946520934953	2.07606593708115e-10	3.17023007600023e-09	nst.ft.st.ad
28195	Xvis03_207499	2.46788070902544	6.23135805097338	5.9648558357328e-10	8.12609469676202e-09	nst.ft.st.ad
28196	Xvis03_207503	2.32532585664903	7.11099314463176	9.07127095619852e-10	1.16727639115667e-08	nst.ft.st.ad
28197	Xvis03_207507	4.39680850880052	3.70414957929766	7.5268231426463e-06	3.59013218962194e-05	nst.ft.st.ad
28198	Xvis03_207508	-2.28046097223344	2.80701256874999	0.00273146090237388	0.00661623697699226	nst.ft.st.ad
28199	Xvis03_207509	-3.52290591298725	5.1344368426755	6.41244340641068e-08	5.16669268214444e-07	nst.ft.st.ad
28200	Xvis03_207511	10.5289369174608	11.165870003687	5.07159516255957e-26	3.92287885823983e-23	nst.ft.st.ad
28201	Xvis03_207518	2.15017731944935	3.405168872701	0.00498950693733363	0.0112810823462969	nst.ft.st.ad
28202	Xvis03_207519	5.83011720397375	3.77091649748659	7.43152598997916e-10	9.77969152726652e-09	nst.ft.st.ad
28203	Xvis03_207524	3.0441641034091	5.62839112357034	1.18782250952717e-05	5.33485574198285e-05	nst.ft.st.ad
28204	Xvis03_207525	-2.16454051023832	9.96899921979351	0.00194150588417663	0.00488817114383205	nst.ft.st.ad
28205	Xvis03_207528	-3.33210501740303	3.41433913389376	6.40509674111457e-09	6.57656061405149e-08	nst.ft.st.ad
28206	Xvis03_207531	-2.46964701563864	4.6336458820087	6.11304505584762e-09	6.31862853099974e-08	nst.ft.st.ad
28207	Xvis03_207537	-2.3176637834884	2.27199252430229	0.0137817900649505	0.0275695205566532	nst.ft.st.ad
28208	Xvis03_207539	-3.24911519561188	2.6700749691145	0.00835119170757834	0.0177489913211133	nst.ft.st.ad
28209	Xvis03_207545	-2.49304340416249	2.97573566741609	2.84517314119311e-05	0.000116544117813568	nst.ft.st.ad
28210	Xvis03_207546	2.07109887024643	6.35829368994555	7.59947554635192e-06	3.61611408174497e-05	nst.ft.st.ad
28211	Xvis03_207547	3.57368760247797	6.50372042015528	5.854729794431e-11	1.02406285085255e-09	nst.ft.st.ad
28212	Xvis03_207553	4.63629857571841	2.74344735020795	0.00262932806982062	0.00640496717239043	nst.ft.st.ad
28213	Xvis03_207555	7.25111926712637	3.71902282572964	5.48592914481049e-05	0.000206044217650921	nst.ft.st.ad
28214	Xvis03_207556	-4.40708758669778	8.31640168306931	3.92816965964959e-12	9.18557615123092e-11	nst.ft.st.ad
28215	Xvis03_207574	2.11360203631776	4.10805941996552	7.11567480430848e-05	0.00026050891480512	nst.ft.st.ad
28216	Xvis03_207575	3.80687244456769	8.51813746051792	2.58220544972821e-05	0.000107000138323113	nst.ft.st.ad
28217	Xvis03_207578	2.42763432737909	6.83476974220718	1.50268958430521e-05	6.58751482439592e-05	nst.ft.st.ad
28218	Xvis03_207581	-5.15989545206928	9.08947588643603	2.20512751414545e-08	1.98205231629742e-07	nst.ft.st.ad
28219	Xvis03_207582	-3.28195058692259	5.61494342128581	2.2172799341517e-07	1.54742799615008e-06	nst.ft.st.ad
28220	Xvis03_207584	4.47052761563119	10.4246703572707	1.46939727881256e-07	1.06832471607871e-06	nst.ft.st.ad
28221	Xvis03_207598	-2.66004239933705	2.69707170841989	6.59558052737931e-06	3.20189217861583e-05	nst.ft.st.ad
28222	Xvis03_207610	3.38378688785534	2.76942208283314	0.0258918507000309	0.0479059451556852	nst.ft.st.ad
28223	Xvis03_207613	2.50823577750875	4.18320569152278	2.6755554950431e-09	3.06094980751727e-08	nst.ft.st.ad
28224	Xvis03_207614	-2.01840476881039	4.90501320151276	1.66851867233131e-09	2.00958351858727e-08	nst.ft.st.ad
28225	Xvis03_207618	5.89308531870449	7.80281855346407	4.51756892208139e-15	2.25441262014835e-13	nst.ft.st.ad
28226	Xvis03_207620	3.27711622672895	5.5894735247997	8.8211844983293e-06	4.12831434521811e-05	nst.ft.st.ad
28227	Xvis03_207625	-4.25456337711627	5.35785014052372	2.76569548371462e-10	4.0618964366834e-09	nst.ft.st.ad
28228	Xvis03_207626	3.98260298357832	2.04638936068862	0.0024499336071737	0.00600747192896785	nst.ft.st.ad
28229	Xvis03_207635	3.02277682801409	5.2979592113905	0.000308106167049075	0.000952222455898838	nst.ft.st.ad
28230	Xvis03_207649	6.07513004228412	2.79665407190484	0.000172866938903031	0.000572236421860891	nst.ft.st.ad
28231	Xvis03_207650	6.10629942347497	2.61912952293869	1.70617926225692e-06	9.62525683484729e-06	nst.ft.st.ad
28232	Xvis03_207658	2.99564793165122	6.53713405618449	1.61434936853009e-08	1.48851564622811e-07	nst.ft.st.ad
28233	Xvis03_207666	5.62168148292196	2.20823631845902	0.000188324056028496	0.00061786143769621	nst.ft.st.ad
28234	Xvis03_207668	-6.50862855513699	8.04751385992052	2.61967654376096e-16	1.73684554851351e-14	nst.ft.st.ad
28235	Xvis03_207670	-7.12785875787531	3.5882052473994	8.34491920731122e-08	6.50539250410941e-07	nst.ft.st.ad
28236	Xvis03_207680	2.21516903819028	4.49221841790319	0.000520984344442653	0.0015178206795721	nst.ft.st.ad
28237	Xvis03_207684	-5.39802425235789	3.52416068344532	6.98983953297219e-14	2.60212662613828e-12	nst.ft.st.ad
28238	Xvis03_207685	-3.71975478910659	2.58632536351251	1.3024777851979e-06	7.57493659286146e-06	nst.ft.st.ad
28239	Xvis03_207687	3.34613733329543	6.38652728060926	1.20868950996925e-08	1.15580934390809e-07	nst.ft.st.ad
28240	Xvis03_207691	-2.31879580244393	3.7161224348646	2.3709175247626e-05	9.91597617821259e-05	nst.ft.st.ad
28241	Xvis03_207700	-2.10098774472653	5.0247137595788	0.000956627844013197	0.00259834753651887	nst.ft.st.ad
28242	Xvis03_207703	-5.0301077711419	2.22591324455239	0.00404838548396453	0.00940215716529674	nst.ft.st.ad
28243	Xvis03_207705	5.80827714755896	4.02764477575717	2.72879441204633e-05	0.000112405339050062	nst.ft.st.ad
28244	Xvis03_207711	-3.96675648527486	3.41970031288264	7.60593453331225e-12	1.66505387590104e-10	nst.ft.st.ad
28245	Xvis03_207714	-5.43679261441341	3.08212763339954	3.23324528419441e-13	1.03012526525947e-11	nst.ft.st.ad
28246	Xvis03_207730	9.90302760768178	7.16683633213503	2.36071801866845e-12	5.79687424584142e-11	nst.ft.st.ad
28247	Xvis03_207732	3.39953463290601	3.41560923365504	0.000251326629422759	0.000797088988941475	nst.ft.st.ad
28248	Xvis03_207733	-3.93303657683492	2.94986658225407	0.000288870833059053	0.000901176027040375	nst.ft.st.ad
28249	Xvis03_207736	-3.78286128776016	2.9495319339493	4.16899344935474e-05	0.000162181882635837	nst.ft.st.ad
28250	Xvis03_207740	2.44183701188832	7.11877307833155	1.25400931214631e-08	1.19096668847292e-07	nst.ft.st.ad
28251	Xvis03_207746	-5.56547356143524	3.27391709637145	5.26622859424579e-14	2.04219403330431e-12	nst.ft.st.ad
28252	Xvis03_207747	-11.1491489435881	7.06781375599005	1.84057415749947e-09	2.19403373243708e-08	nst.ft.st.ad
28253	Xvis03_207748	2.49891869363016	3.49561990236814	7.53872824393821e-05	0.000274051470862537	nst.ft.st.ad
28254	Xvis03_207749	-3.97282139352301	3.08526654703386	0.000138751899943911	0.000471386539297418	nst.ft.st.ad
28255	Xvis03_207753	-2.30020375590682	3.50445711446184	0.000699903566431537	0.00197102697318493	nst.ft.st.ad
28256	Xvis03_207758	2.02795813474528	5.1491083141599	2.21951538108906e-07	1.54821205665846e-06	nst.ft.st.ad
28257	Xvis03_207759	-2.36969830243333	5.12853899304055	0.00157691318775664	0.00407259549492408	nst.ft.st.ad
28258	Xvis03_207768	2.08032808531439	5.99200090643606	5.61365868203233e-08	4.59488358788572e-07	nst.ft.st.ad
28259	Xvis03_207769	-2.77393367451407	4.5572843338269	7.87625110836972e-06	3.73123661727906e-05	nst.ft.st.ad
28260	Xvis03_207770	-3.69769001225989	7.73115678121161	9.66127364516637e-09	9.43957283941413e-08	nst.ft.st.ad
28261	Xvis03_207773	-6.11386708869708	3.55519150746768	2.90709442643339e-08	2.5360573746386e-07	nst.ft.st.ad
28262	Xvis03_207774	-2.68457356394773	6.40514110240352	1.55284412599401e-09	1.88658366197335e-08	nst.ft.st.ad
28263	Xvis03_207781	2.03857497864357	4.43239214243986	0.000674661541037103	0.00191037474798853	nst.ft.st.ad
28264	Xvis03_207784	2.5345957504006	8.49851678125921	7.75298627136074e-13	2.18070359305364e-11	nst.ft.st.ad
28265	Xvis03_207792	-2.38758361883373	3.27100155023447	1.30427908170457e-05	5.80817562103288e-05	nst.ft.st.ad
28266	Xvis03_207801	4.76379606999282	2.08034986970084	0.0265405208204001	0.0489305708928007	nst.ft.st.ad
28267	Xvis03_207803	2.90043708474318	2.97658791509006	2.60501177300153e-05	0.000107784781323924	nst.ft.st.ad
28268	Xvis03_207814	-2.01748742392634	3.7274511808075	0.0055965998522204	0.0125045392035334	nst.ft.st.ad
28269	Xvis03_207815	-2.97179850047223	4.68524396862222	3.09258263420494e-15	1.59841225124953e-13	nst.ft.st.ad
28270	Xvis03_207816	2.05662956659239	3.48721038020913	0.00454914828839554	0.0104110093412824	nst.ft.st.ad
28271	Xvis03_207817	10.7349468405942	11.0710873150731	2.30928510719928e-16	1.54577771863152e-14	nst.ft.st.ad
28272	Xvis03_207826	-2.88710551409009	3.12512823900168	0.000256949973046201	0.000812148575419356	nst.ft.st.ad
28273	Xvis03_207836	2.22408712448075	4.08440539200445	2.85640289442277e-07	1.94093203997307e-06	nst.ft.st.ad
28274	Xvis03_207840	-2.65622206899191	3.57758661305696	0.000459352885202936	0.00135700620001708	nst.ft.st.ad
28275	Xvis03_207841	-2.12516781469704	3.78600213157658	6.83445351063036e-06	3.30002274752517e-05	nst.ft.st.ad
28276	Xvis03_207842	3.78008310208476	6.80791292361516	2.27602337032431e-11	4.38299770193989e-10	nst.ft.st.ad
28277	Xvis03_207846	-4.88316659259516	1.70773884556446	0.00650187914108408	0.0142582553601061	nst.ft.st.ad
28278	Xvis03_207849	-2.33490165007883	4.07562215074757	0.000100732937746896	0.000353632045448824	nst.ft.st.ad
28279	Xvis03_207852	-3.12786346009705	3.92581128260829	0.0028502339449075	0.00688238071712577	nst.ft.st.ad
28280	Xvis03_207861	2.37923561356776	6.36307550670881	6.54422308740377e-09	6.69472579323458e-08	nst.ft.st.ad
28281	Xvis03_207868	-2.24857297704847	5.07720603830966	2.19641175432618e-07	1.53671562087856e-06	nst.ft.st.ad
28282	Xvis03_207869	-2.92901375926626	5.80259458476421	4.0033864641743e-05	0.000156482733690901	nst.ft.st.ad
28283	Xvis03_207871	-2.64926748223792	4.46133285400592	1.18930094086108e-07	8.88815727300526e-07	nst.ft.st.ad
28284	Xvis03_207879	9.02250642722433	10.0858173177384	6.05679210057624e-20	9.16616482786119e-18	nst.ft.st.ad
28285	Xvis03_207883	3.32800255407454	3.14520028303114	5.03615761945108e-07	3.22680269376978e-06	nst.ft.st.ad
28286	Xvis03_207885	3.3437381576784	6.63760569713027	2.53127781363932e-13	8.33167399510647e-12	nst.ft.st.ad
28287	Xvis03_207933	-3.72450199602786	4.79861882970923	2.09388207225281e-13	7.02484821493395e-12	nst.ft.st.ad
28288	Xvis03_207935	3.73166120430576	7.24778301463814	1.3777104150394e-06	7.93951246216623e-06	nst.ft.st.ad
28289	Xvis03_207943	-6.2020566697401	6.94849178373854	5.47182381879638e-10	7.52808330327094e-09	nst.ft.st.ad
28290	Xvis03_207945	-2.44774364812893	6.9682892691942	2.26108059684627e-07	1.57326462518194e-06	nst.ft.st.ad
28291	Xvis03_207954	-3.05388180162264	6.88263834013385	0.000245174599477291	0.000779175062433765	nst.ft.st.ad
28292	Xvis03_207956	-4.81259547802775	2.90911627810541	5.40907602805335e-08	4.44048145864308e-07	nst.ft.st.ad
28293	Xvis03_207957	-5.71527397418676	2.32656480904016	7.66577771871646e-05	0.00027787196870005	nst.ft.st.ad
28294	Xvis03_207961	3.05480773976707	6.83638658827356	1.13041790605072e-09	1.41791067621119e-08	nst.ft.st.ad
28295	Xvis03_207965	4.19582466579164	2.82422525134786	0.000151176069203162	0.000509149591561591	nst.ft.st.ad
28296	Xvis03_207968	-2.58203790368956	9.79322738052882	0.00782611242994171	0.0167506477113111	nst.ft.st.ad
28297	Xvis03_207969	-6.49342812762731	6.0054203691822	6.56957177351949e-20	9.7306540215651e-18	nst.ft.st.ad
28298	Xvis03_207971	2.73957826709681	9.29966086388105	5.24501597070224e-09	5.54911530091849e-08	nst.ft.st.ad
28299	Xvis03_207972	-3.7417080196421	7.09458233248419	2.4084494835466e-05	0.000100518111988667	nst.ft.st.ad
28300	Xvis03_207974	-5.51143804158161	3.45832689725957	1.25715243359641e-12	3.35312899098904e-11	nst.ft.st.ad
28301	Xvis03_207975	3.08333390251608	6.0948744098083	1.15757192301282e-05	5.21756215508493e-05	nst.ft.st.ad
28302	Xvis03_207978	-3.92910013679218	3.66922285485066	8.78837368531078e-05	0.000313173929058713	nst.ft.st.ad
28303	Xvis03_207980	-5.58187833548667	2.80724107302826	9.8827955174802e-14	3.5463443811824e-12	nst.ft.st.ad
28304	Xvis03_207982	-2.63648266803571	3.3512067134745	1.31958070390944e-05	5.86491283481335e-05	nst.ft.st.ad
28305	Xvis03_207983	-3.01771382131581	2.88893513964084	1.90535381719758e-05	8.13001569011398e-05	nst.ft.st.ad
28306	Xvis03_207984	-2.22441625586746	3.82072779383263	0.000103956052231651	0.000363480691918953	nst.ft.st.ad
28307	Xvis03_207987	-2.60508774343606	3.44745283123969	5.07738105284098e-11	8.99394101764694e-10	nst.ft.st.ad
28308	Xvis03_207990	-6.66892822946296	5.04099344374618	4.54852681216038e-10	6.37755677801702e-09	nst.ft.st.ad
28309	Xvis03_207996	2.62550232825873	6.10679052698869	1.6603248545417e-12	4.27295803138338e-11	nst.ft.st.ad
28310	Xvis03_208004	-5.30017333811591	2.52467521685091	0.00165881345981227	0.00425021343411231	nst.ft.st.ad
28311	Xvis03_208009	-2.09386517768436	3.80981362678923	3.24120125337465e-05	0.000130689965394542	nst.ft.st.ad
28312	Xvis03_208010	3.0413950192737	2.74096874818123	0.000874490294971079	0.00240385555318506	nst.ft.st.ad
28313	Xvis03_208013	-7.33700888994853	3.19116988349839	1.66009297555941e-08	1.52564188110321e-07	nst.ft.st.ad
28314	Xvis03_208015	-3.02684755911081	4.85827153843829	9.48712318547831e-10	1.21493555474343e-08	nst.ft.st.ad
28315	Xvis03_208022	4.33504443949035	6.97309594553587	9.15535754886264e-05	0.000324599040368766	nst.ft.st.ad
28316	Xvis03_208024	-5.04262593155029	4.17087340231279	9.47590799460613e-07	5.66479463327183e-06	nst.ft.st.ad
28317	Xvis03_208025	-6.81502378913864	4.52815545944463	3.40684149772264e-21	8.17818175392971e-19	nst.ft.st.ad
28318	Xvis03_208026	7.26485384074511	8.67145908013624	6.8581307418428e-17	5.36436822015041e-15	nst.ft.st.ad
28319	Xvis03_208027	-4.25350632441071	3.04784970895252	9.62248558650096e-10	1.22911804422801e-08	nst.ft.st.ad
28320	Xvis03_208028	-2.224111862762	2.62504377126419	3.85521015215582e-05	0.000151755982325319	nst.ft.st.ad
28321	Xvis03_208035	6.26924054804159	2.89205216679047	5.68124720011734e-06	2.82298375329171e-05	nst.ft.st.ad
28322	Xvis03_208045	-6.88285864090422	5.00805112475199	2.94163844556594e-10	4.29763190740972e-09	nst.ft.st.ad
28323	Xvis03_208046	-7.92361568494633	3.38233827188571	0.00628094793740587	0.0138260297442691	nst.ft.st.ad
28324	Xvis03_208057	-2.8240355925539	2.65099659134831	0.000350202432394005	0.00106692964249929	nst.ft.st.ad
28325	Xvis03_208058	7.51245924069009	7.83015246379398	7.80777980929805e-13	2.1916878686463e-11	nst.ft.st.ad
28326	Xvis03_208061	-5.46731369037379	2.81041786174055	9.57160130489085e-13	2.63370365549398e-11	nst.ft.st.ad
28327	Xvis03_208064	-2.40076359302895	4.37668040101806	5.89998943940205e-06	2.91193027170488e-05	nst.ft.st.ad
28328	Xvis03_208098	4.31524103130794	11.1644442818971	1.99388890290626e-13	6.72177123369585e-12	nst.ft.st.ad
28329	Xvis03_208101	-3.62212822075573	5.93766189171436	2.02832308005454e-12	5.09896318744947e-11	nst.ft.st.ad
28330	Xvis03_208112	5.81392895523793	2.30727695631771	0.0058659400003845	0.013042395820082	nst.ft.st.ad
28331	Xvis03_208115	4.65042283418066	4.1575897405719	4.73756877037888e-09	5.06225402839487e-08	nst.ft.st.ad
28332	Xvis03_208129	-2.97739399194995	2.73730909765637	0.00429128587850111	0.00988177904436994	nst.ft.st.ad
28333	Xvis03_208131	2.6240699640833	7.57778796897632	0.00168377542442416	0.0043015055475702	nst.ft.st.ad
28334	Xvis03_208132	6.07568548076587	4.29802246746445	0.000746037521522713	0.00208575911890778	nst.ft.st.ad
28335	Xvis03_208146	9.46847319319056	12.3603152233617	1.29268894486663e-20	2.43217678099704e-18	nst.ft.st.ad
28336	Xvis03_208150	2.32500484159107	4.76740038410277	2.36204374240353e-05	9.88183143794604e-05	nst.ft.st.ad
28337	Xvis03_208178	-3.34754214477151	2.27170656000713	0.00388807041353143	0.00907064416347154	nst.ft.st.ad
28338	Xvis03_208197	2.64317428513266	4.17633447619042	6.11719258944983e-06	3.00412066396322e-05	nst.ft.st.ad
28339	Xvis03_208219	3.40088991719693	2.10570470903579	0.000517466136964552	0.00150978227681422	nst.ft.st.ad
28340	Xvis03_208242	-3.32366646221672	3.7722462383309	4.33694245426624e-13	1.31553921112742e-11	nst.ft.st.ad
28341	Xvis03_208244	-2.13646295409013	3.16870299978448	0.00499475235601168	0.0112911084677303	nst.ft.st.ad
28342	Xvis03_208253	2.27935178493159	6.25823345150324	1.83889905565892e-05	7.87542034818181e-05	nst.ft.st.ad
28343	Xvis03_208267	-4.980047224854	7.34037115226417	1.42218801425845e-07	1.03833894716939e-06	nst.ft.st.ad
28344	Xvis03_208272	-4.32028291935471	2.95605074113207	8.49631920352595e-07	5.14322835959529e-06	nst.ft.st.ad
28345	Xvis03_208275	-3.86427663032814	2.53646788243784	0.000309653200582043	0.000956154693214412	nst.ft.st.ad
28346	Xvis03_208276	-3.31413791158512	2.49800940829116	0.00122776046723316	0.00324797814654899	nst.ft.st.ad
28347	Xvis03_208277	-4.00139788510052	3.34001476159653	1.05867833518892e-08	1.02717619936135e-07	nst.ft.st.ad
28348	Xvis03_208286	2.15694783544727	6.75152477277722	2.64516824970503e-07	1.81065277977597e-06	nst.ft.st.ad
28349	Xvis03_208290	-2.77109378317971	4.65396967317173	7.83124294222555e-06	3.71117751819627e-05	nst.ft.st.ad
28350	Xvis03_208296	-3.54524144673389	5.67398855258416	6.22816819078108e-09	6.41381551185243e-08	nst.ft.st.ad
28351	Xvis03_208317	-8.36402111412866	3.55768516438389	9.31377470622027e-09	9.12566398555277e-08	nst.ft.st.ad
28352	Xvis03_208319	7.23161785102089	10.1133954621546	3.63695820981122e-08	3.09519371364313e-07	nst.ft.st.ad
28353	Xvis03_208321	-2.04441459300454	3.61840874415971	1.57330192993387e-06	8.93720227273328e-06	nst.ft.st.ad
28354	Xvis03_208323	2.47812522858511	6.16503109704066	1.91573107197466e-09	2.27195261627795e-08	nst.ft.st.ad
28355	Xvis03_208326	-2.66017101618411	3.33273482894439	2.52077430125604e-05	0.00010473512562336	nst.ft.st.ad
28356	Xvis03_208327	-4.26562725823823	3.17261409488489	1.25365758073068e-07	9.30915973147372e-07	nst.ft.st.ad
28357	Xvis03_208328	4.10712188802707	4.97623986259197	0.00156389125479761	0.00404571868088947	nst.ft.st.ad
28358	Xvis03_208335	7.19598144991056	7.09478357399678	4.83897180658802e-06	2.44459377587537e-05	nst.ft.st.ad
28359	Xvis03_208337	-2.22094859053796	9.62054255550284	0.00933581010930862	0.0195756753240819	nst.ft.st.ad
28360	Xvis03_208340	-2.06857954134595	3.11035088636257	0.000688266311094223	0.0019406099330427	nst.ft.st.ad
28361	Xvis03_208342	4.85645175263178	9.22701692056012	8.51519492995479e-08	6.62329938602014e-07	nst.ft.st.ad
28362	Xvis03_208349	-2.59428810438328	3.07221029224428	0.00863007203701349	0.0182775316354334	nst.ft.st.ad
28363	Xvis03_208362	-5.9785148120475	3.35273895884443	1.16996623275663e-17	1.13121110129656e-15	nst.ft.st.ad
28364	Xvis03_208363	-5.37115189837513	2.30086112038716	4.37207523579797e-05	0.000168855488233052	nst.ft.st.ad
28365	Xvis03_208364	-3.86938501517035	3.309888873021	1.65677443583281e-15	9.08160254728356e-14	nst.ft.st.ad
28366	Xvis03_208394	-5.84052122997763	4.20887882581148	3.4177651111114e-13	1.07174647842351e-11	nst.ft.st.ad
28367	Xvis03_208395	-3.62545395024998	2.89294946319859	3.90422480969001e-08	3.29645373106816e-07	nst.ft.st.ad
28368	Xvis03_208398	-4.09700240506526	2.45236849815539	1.29536738428707e-07	9.56277841539178e-07	nst.ft.st.ad
28369	Xvis03_208400	10.9477533721977	4.75163730093844	1.06528208215144e-11	2.22701537984902e-10	nst.ft.st.ad
28370	Xvis03_208404	10.2908581996181	4.09471488645688	1.35016041270081e-10	2.15576644793962e-09	nst.ft.st.ad
28371	Xvis03_208408	-4.34273581303158	2.16881412001584	0.0109376797618395	0.022490816027779	nst.ft.st.ad
28372	Xvis03_208418	3.36225946802165	2.62895202926815	0.00604482339316427	0.0133760451530556	nst.ft.st.ad
28373	Xvis03_208420	-4.18250978308186	3.90772810812773	0.000157760092173097	0.000529141546793836	nst.ft.st.ad
28374	Xvis03_208431	-7.9616284906063	3.52693521104254	4.73403254711933e-13	1.41441920930348e-11	nst.ft.st.ad
28375	Xvis03_208434	6.10821991338436	7.61648738100404	2.78546912826562e-17	2.36476138249037e-15	nst.ft.st.ad
28376	Xvis03_208441	4.13860363384458	7.62932687221258	2.37337914891318e-09	2.74456460883041e-08	nst.ft.st.ad
28377	Xvis03_208444	-5.64549546176069	2.82718741303637	3.10812519316177e-09	3.47585759553344e-08	nst.ft.st.ad
28378	Xvis03_208445	-4.69846011265562	1.85143877929567	0.00209050266815921	0.00522644436142586	nst.ft.st.ad
28379	Xvis03_208447	-4.81289200308297	3.22104514275758	2.7665471111312e-11	5.25492979921962e-10	nst.ft.st.ad
28380	Xvis03_208448	-4.89136476791883	3.26773917502427	2.53992841649695e-10	3.77008777642719e-09	nst.ft.st.ad
28381	Xvis03_208456	-2.82805210759032	3.76664969305843	3.71355756919294e-06	1.93647423355331e-05	nst.ft.st.ad
28382	Xvis03_208460	-4.90761516592795	5.17432424410779	4.72840494005426e-16	2.95217856414239e-14	nst.ft.st.ad
28383	Xvis03_208466	3.21896506250193	3.76335191410241	0.000118790558026188	0.000410096935134793	nst.ft.st.ad
28384	Xvis03_208469	4.08662364846672	4.4370920399907	0.000348305320747975	0.00106138213630424	nst.ft.st.ad
28385	Xvis03_208470	-2.67148784635121	2.43349820466172	0.0074000217980797	0.0159415911333225	nst.ft.st.ad
28386	Xvis03_208472	5.0711621363197	4.24428866316396	5.07646625544822e-05	0.000192535112161824	nst.ft.st.ad
28387	Xvis03_208476	-4.98884326062846	3.07904005050272	3.17186533542773e-05	0.000128228458377353	nst.ft.st.ad
28388	Xvis03_208498	-3.82060529801296	3.7537705431979	0.000367238382791795	0.00111250217659055	nst.ft.st.ad
28389	Xvis03_208501	-2.22314942366139	2.99043799382759	0.00158044000851342	0.00408094700269518	nst.ft.st.ad
28390	Xvis03_208518	5.02780339085321	5.37724118093039	7.99168556851784e-14	2.91745639368329e-12	nst.ft.st.ad
28391	Xvis03_208522	3.25227548673051	5.79389992479887	2.18464725871222e-06	1.19781231938179e-05	nst.ft.st.ad
28392	Xvis03_208527	2.14353286761829	3.91689473510765	0.00997196380703241	0.0207316189465898	nst.ft.st.ad
28393	Xvis03_208536	2.12404594242205	4.23511739618169	8.13293497615868e-08	6.35793675873426e-07	nst.ft.st.ad
28394	Xvis03_208543	4.33404852058315	10.5399137560993	6.49771656191009e-14	2.44507318085065e-12	nst.ft.st.ad
28395	Xvis03_208545	8.75793616851368	9.38381249592034	3.37960664758949e-10	4.88114765087017e-09	nst.ft.st.ad
28396	Xvis03_208548	2.49906727676668	5.43879442167962	1.3135441762276e-06	7.62019815234036e-06	nst.ft.st.ad
28397	Xvis03_208549	-3.38579743875726	3.55237064382414	7.67330398968407e-11	1.30605637467446e-09	nst.ft.st.ad
28398	Xvis03_208554	-4.18973482392845	3.24471372123683	6.80819819549307e-11	1.17093920773484e-09	nst.ft.st.ad
28399	Xvis03_208555	-2.53241152899471	2.67040098040335	0.000291823158995803	0.000908960591207732	nst.ft.st.ad
28400	Xvis03_208557	6.02907745112254	9.98475714940834	2.70496089642033e-12	6.53839766681604e-11	nst.ft.st.ad
28401	Xvis03_208559	-2.19478162405051	5.79727905682591	1.73666111275573e-05	7.49056154674661e-05	nst.ft.st.ad
28402	Xvis03_208577	2.8783955010245	4.39240050520608	4.50015925126679e-05	0.000173417429436445	nst.ft.st.ad
28403	Xvis03_208579	-3.04025751299957	5.90178165896811	0.00591958729805904	0.0131427864696023	nst.ft.st.ad
28404	Xvis03_208581	2.23026080574614	7.84944419884801	0.00135659949918306	0.0035563801218463	nst.ft.st.ad
28405	Xvis03_208582	-2.37854399402819	3.27950151539784	1.93442974377335e-05	8.23893096437945e-05	nst.ft.st.ad
28406	Xvis03_208592	-4.50154247331542	9.73210289971795	1.18950058405624e-08	1.13913539343515e-07	nst.ft.st.ad
28407	Xvis03_208596	-6.90195652887425	6.37292929011728	7.21512993772073e-14	2.66462212527548e-12	nst.ft.st.ad
28408	Xvis03_208608	4.00989155308959	6.62513139860704	2.14503004938698e-09	2.50968515778277e-08	nst.ft.st.ad
28409	Xvis03_208615	3.06167265595533	4.64152622300016	1.79382679510162e-06	1.00585785212243e-05	nst.ft.st.ad
28410	Xvis03_208618	-4.69614408661402	2.5672811734116	4.85323869465723e-07	3.11821146034668e-06	nst.ft.st.ad
28411	Xvis03_208642	2.17613429032598	4.0469099626769	0.000121623516916636	0.000419045836681593	nst.ft.st.ad
28412	Xvis03_208644	2.03981397247594	7.52572387154623	2.83863460246464e-08	2.484117509121e-07	nst.ft.st.ad
28413	Xvis03_208649	-2.81766721968477	4.54832094124209	1.02197213835455e-06	6.07035754364779e-06	nst.ft.st.ad
28414	Xvis03_208651	-3.63028687822313	2.2622079118975	0.00819768421105258	0.0174653951446802	nst.ft.st.ad
28415	Xvis03_208652	-3.67463618775927	5.31572978686453	7.47032327967354e-08	5.91971035986878e-07	nst.ft.st.ad
28416	Xvis03_208653	2.73418316400459	3.75650398945764	2.62590098423425e-07	1.79840720552124e-06	nst.ft.st.ad
28417	Xvis03_208658	-3.75953299637194	4.43186279614581	1.84210031629551e-07	1.31256718033687e-06	nst.ft.st.ad
28418	Xvis03_208666	-8.08220088302091	7.03288468508981	3.21425117027724e-18	3.49625148779453e-16	nst.ft.st.ad
28419	Xvis03_208678	-3.52018515457985	3.3539691648227	4.46030118644404e-10	6.26647562248843e-09	nst.ft.st.ad
28420	Xvis03_208694	-6.40620022387505	5.28064603681335	3.21584828535228e-05	0.000129818079666453	nst.ft.st.ad
28421	Xvis03_208703	-12.7479943756246	7.07687499541488	7.53757993595876e-17	5.8303180804641e-15	nst.ft.st.ad
28422	Xvis03_208714	-3.09704810579997	4.03388408349755	2.53559971652027e-07	1.73992877541211e-06	nst.ft.st.ad
28423	Xvis03_208725	4.16588724142579	3.91386455003627	0.000190131280583075	0.000623310058761042	nst.ft.st.ad
28424	Xvis03_208731	-6.55448804934825	3.01118695614795	1.15542387303725e-07	8.65821667615586e-07	nst.ft.st.ad
28425	Xvis03_208736	5.32873866276319	8.27370495361077	4.22510195599137e-12	9.77177650054281e-11	nst.ft.st.ad
28426	Xvis03_208746	-4.24773353607675	4.39624813478622	7.02465684718398e-12	1.54753634941997e-10	nst.ft.st.ad
28427	Xvis03_208758	-2.895558136255	3.30760965846829	8.25131037684235e-07	5.02330539469943e-06	nst.ft.st.ad
28428	Xvis03_208760	4.03887886690135	3.44752556328436	0.00279189129626468	0.0067543879266539	nst.ft.st.ad
28429	Xvis03_208762	-4.53266644486413	4.10141737794212	8.33737195524242e-17	6.27466106664002e-15	nst.ft.st.ad
28430	Xvis03_208767	3.22144010103109	6.97658293998586	6.11417898769563e-12	1.36861276600781e-10	nst.ft.st.ad
28431	Xvis03_208778	-2.02433698684373	4.50178799782182	0.000550619820712892	0.00159150503711555	nst.ft.st.ad
28432	Xvis03_208786	2.77889122051127	6.07542482960293	4.23060969374006e-13	1.28608687261884e-11	nst.ft.st.ad
28433	Xvis03_208787	-7.15938240148237	2.53255002553398	3.26361647375232e-07	2.1824847341044e-06	nst.ft.st.ad
28434	Xvis03_208790	2.22198995570113	5.81051032350968	5.88120289776493e-06	2.90633520080306e-05	nst.ft.st.ad
28435	Xvis03_208791	2.86525951757234	6.47821069061214	0.000819054816124699	0.00226894154494711	nst.ft.st.ad
28436	Xvis03_208792	4.11745268371722	1.97053052894572	0.00473925227337371	0.0107923796863235	nst.ft.st.ad
28437	Xvis03_208799	-7.0717249099799	4.63161397730348	2.52179337071046e-17	2.16734130249394e-15	nst.ft.st.ad
28438	Xvis03_208802	-3.11601994028645	7.3213047473045	2.9289549083334e-06	1.56424392745401e-05	nst.ft.st.ad
28439	Xvis03_208806	2.14219483176811	4.01279883096115	0.0203324390414748	0.0387869001391758	nst.ft.st.ad
28440	Xvis03_208825	-3.24966076233244	3.19942072179377	0.00112370245734969	0.00300180913774351	nst.ft.st.ad
28441	Xvis03_208834	3.32669438369319	4.28659417931087	1.19086518320418e-09	1.48570035356198e-08	nst.ft.st.ad
28442	Xvis03_208845	-3.32477180078897	2.67978007280606	0.000426348186336793	0.00126919944373897	nst.ft.st.ad
28443	Xvis03_208851	-4.75962429567352	2.72802493455297	0.000296151827336916	0.000920384350895508	nst.ft.st.ad
28444	Xvis03_208854	2.06298307796729	5.50675578459917	0.000925739084234045	0.00252726769995894	nst.ft.st.ad
28445	Xvis03_208856	-2.51426874879781	6.97469220649206	1.97961228575188e-08	1.7920768435971e-07	nst.ft.st.ad
28446	Xvis03_208863	-5.00701670475439	2.52255230138752	0.000825862579347458	0.00228416461904145	nst.ft.st.ad
28447	Xvis03_208868	-4.51739324443552	3.4167094714678	1.22207254043704e-08	1.1670038395408e-07	nst.ft.st.ad
28448	Xvis03_208882	8.19162240212833	8.24539535099948	3.08942926073186e-18	3.38693886591887e-16	nst.ft.st.ad
28449	Xvis03_208885	-5.44885377058142	2.26215431515544	3.43043987773204e-08	2.93920088724081e-07	nst.ft.st.ad
28450	Xvis03_208891	3.36501425751846	4.40731806383147	1.38294367208843e-08	1.30011645823681e-07	nst.ft.st.ad
28451	Xvis03_208902	-2.37427242182247	2.85908603423233	0.0139648768914097	0.0278876909006163	nst.ft.st.ad
28452	Xvis03_208905	2.94491729371218	6.21289633772509	2.6255716049688e-12	6.37972660662839e-11	nst.ft.st.ad
28453	Xvis03_208907	-2.00989078201219	3.52656738139584	1.46761961440102e-05	6.45002143033632e-05	nst.ft.st.ad
28454	Xvis03_208909	4.92927650431052	11.9004741553535	4.03805216468672e-11	7.35887438336822e-10	nst.ft.st.ad
28455	Xvis03_208918	2.72253933400976	6.26464413059318	8.09923737168804e-05	0.000291912197582222	nst.ft.st.ad
28456	Xvis03_208924	-3.41634481861446	2.97162453433047	3.94101253401057e-07	2.59068543489279e-06	nst.ft.st.ad
28457	Xvis03_208929	5.22805224220704	5.95182106547797	1.43560314355936e-12	3.77130237127867e-11	nst.ft.st.ad
28458	Xvis03_208937	-2.28735672578839	5.76063771529029	3.48566116243203e-07	2.31319639487804e-06	nst.ft.st.ad
28459	Xvis03_208940	3.40053114833239	3.26543833573833	3.23095977817263e-05	0.00013039029852608	nst.ft.st.ad
28460	Xvis03_208941	-3.56281554500281	4.3944116498453	0.000341903051158591	0.00104415796913382	nst.ft.st.ad
28461	Xvis03_208954	6.75939906698155	3.49074817152297	1.49033644252416e-06	8.51454833371517e-06	nst.ft.st.ad
28462	Xvis03_208957	-3.20915829705711	2.9896915510577	1.23617057858566e-07	9.19893263797338e-07	nst.ft.st.ad
28463	Xvis03_208960	4.36470044326237	4.91713982588181	8.96106947994581e-10	1.1563018569906e-08	nst.ft.st.ad
28464	Xvis03_208961	-3.25104522681181	3.09497894982544	1.03398345879421e-09	1.31471704993533e-08	nst.ft.st.ad
28465	Xvis03_208974	-2.77809097871369	3.88438855888191	1.16083258108493e-12	3.12616480202039e-11	nst.ft.st.ad
28466	Xvis03_208975	6.15059049418357	4.63337128259023	3.90730447922169e-08	3.29705456146688e-07	nst.ft.st.ad
28467	Xvis03_208982	5.56688020027062	7.26970170048656	8.09498141384643e-09	8.07352623388136e-08	nst.ft.st.ad
28468	Xvis03_208987	-2.42407014989128	3.8111818738836	0.000118243819829921	0.000408411983004711	nst.ft.st.ad
28469	Xvis03_208992	-3.13399781519052	4.6646282695175	3.43402476468817e-10	4.94435644247708e-09	nst.ft.st.ad
28470	Xvis03_208997	-2.84955811112028	3.49489027718949	3.29182011297524e-05	0.000132509825405335	nst.ft.st.ad
28471	Xvis03_209005	-5.93327534072401	3.78050489436533	5.29153740788477e-16	3.24555397929425e-14	nst.ft.st.ad
28472	Xvis03_209008	-2.83767583435927	2.09914635270474	0.0186255689813666	0.0359074767277163	nst.ft.st.ad
28473	Xvis03_209010	2.037906861583	5.60502863966911	3.3929198632882e-05	0.000136215753334953	nst.ft.st.ad
28474	Xvis03_209013	2.47097252979842	6.34631633849305	0.00183238107109121	0.00463858939141871	nst.ft.st.ad
28475	Xvis03_209020	-3.05266342817121	2.89808569984484	0.000203611136160691	0.000662974239655121	nst.ft.st.ad
28476	Xvis03_209031	5.77155818527608	3.74867827618519	1.31011976088897e-11	2.69038310189633e-10	nst.ft.st.ad
28477	Xvis03_209037	3.00912037804792	7.24450414716331	2.42688250161449e-10	3.62159539871153e-09	nst.ft.st.ad
28478	Xvis03_209038	7.39162129107546	6.81578278347698	1.87312537229179e-11	3.70447792022991e-10	nst.ft.st.ad
28479	Xvis03_209044	-2.91820104453405	4.36610037980653	1.89440341227421e-05	8.08824860751114e-05	nst.ft.st.ad
28480	Xvis03_209055	2.94772308742747	8.93345636580768	6.17964892191123e-09	6.38199553966904e-08	nst.ft.st.ad
28481	Xvis03_209066	-6.07462685686483	4.72726122957824	4.1693807226844e-06	2.13813214740091e-05	nst.ft.st.ad
28482	Xvis03_209068	-2.46531726522001	4.50817677517228	2.53234038941075e-09	2.92110813933437e-08	nst.ft.st.ad
28483	Xvis03_209069	3.12830290680272	5.45443799862534	1.05035935764435e-09	1.33189010350477e-08	nst.ft.st.ad
28484	Xvis03_209091	2.28380237067814	5.36531606078337	4.80252358934523e-09	5.11987258303627e-08	nst.ft.st.ad
28485	Xvis03_209093	3.03207259546222	4.6809049182435	8.50897065806407e-07	5.14744687453406e-06	nst.ft.st.ad
28486	Xvis03_209096	-7.64598579658218	6.30374078659261	3.18284933955517e-09	3.54802332703175e-08	nst.ft.st.ad
28487	Xvis03_209100	-5.39007394257684	3.4779282531319	2.87054030108252e-09	3.24068617815737e-08	nst.ft.st.ad
28488	Xvis03_209101	2.34081116135015	4.09360496514645	4.82780535577409e-06	2.43983789359139e-05	nst.ft.st.ad
28489	Xvis03_209103	4.56570048457993	5.02213957399323	1.6866709714769e-06	9.53064932462375e-06	nst.ft.st.ad
28490	Xvis03_209107	-7.11188871585336	3.51696002872701	4.20366751630587e-13	1.28069284090867e-11	nst.ft.st.ad
28491	Xvis03_209115	-2.46725353225673	3.97104158930298	2.27237457844281e-09	2.64755407997148e-08	nst.ft.st.ad
28492	Xvis03_209118	-2.36707163755281	2.89410209413889	0.000225006683650778	0.000724171996410029	nst.ft.st.ad
28493	Xvis03_209120	5.64711127016342	2.35046539608371	1.05351493633538e-07	7.9804616205645e-07	nst.ft.st.ad
28494	Xvis03_209127	-4.34098168327942	2.05811994850359	0.000254102269111305	0.000804609027254197	nst.ft.st.ad
28495	Xvis03_209128	-2.05017265935093	3.97533060802858	0.000464713217733006	0.00136993481484155	nst.ft.st.ad
28496	Xvis03_209132	-4.03598035211906	4.96728187818852	5.28039827615854e-14	2.04219403330431e-12	nst.ft.st.ad
28497	Xvis03_209133	2.006208555154	5.24602072658198	9.52704576445996e-07	5.69117755244393e-06	nst.ft.st.ad
28498	Xvis03_209141	-3.55548802773962	2.47024230795321	0.000139170260148221	0.000472438943230409	nst.ft.st.ad
28499	Xvis03_209166	-4.13238449631422	3.30725903159224	2.99875279595867e-09	3.3725068803015e-08	nst.ft.st.ad
28500	Xvis03_209169	2.07424454912371	7.28821465315396	0.00576348051470261	0.0128350830464179	nst.ft.st.ad
28501	Xvis03_209176	5.27436118171564	5.73388078218224	6.35633225535708e-16	3.79824952752518e-14	nst.ft.st.ad
28502	Xvis03_209209	-4.21261494447938	2.53643667049192	0.000152289178707079	0.000512155129260546	nst.ft.st.ad
28503	Xvis03_209222	2.08005933480764	4.46424850713978	1.21551615694706e-07	9.05007029581492e-07	nst.ft.st.ad
28504	Xvis03_209229	2.87043692556013	5.32870469983406	1.6464494998421e-16	1.12923726040895e-14	nst.ft.st.ad
28505	Xvis03_209234	6.79864696177791	3.01365458694081	1.09928976487996e-08	1.06287579141831e-07	nst.ft.st.ad
28506	Xvis03_209235	2.28646516119999	7.60813961539798	3.03212882364195e-11	5.6666214243714e-10	nst.ft.st.ad
28507	Xvis03_209240	3.03443604107205	7.63930994533364	0.00423767941620031	0.00978298963882555	nst.ft.st.ad
28508	Xvis03_209244	-3.75331810586584	3.78439646204362	2.75104602904561e-09	3.12931485803938e-08	nst.ft.st.ad
28509	Xvis03_209251	2.28105140929043	5.56876905398529	0.00322447203225149	0.00766768985568531	nst.ft.st.ad
28510	Xvis03_209258	-2.48336841968153	6.76096445086152	1.26613305717251e-05	5.65374296183862e-05	nst.ft.st.ad
28511	Xvis03_209259	-3.25256504222852	4.36448390594933	4.65608512949825e-07	3.00044643566732e-06	nst.ft.st.ad
28512	Xvis03_209270	2.4153387920144	4.97940744344951	8.49410331812262e-07	5.14322835959529e-06	nst.ft.st.ad
28513	Xvis03_209272	2.5253387753129	4.08144410490462	0.000356175892392728	0.00108157839689945	nst.ft.st.ad
28514	Xvis03_209273	-5.15860368205288	5.01728337392353	1.89188421073724e-24	1.14524799417803e-21	nst.ft.st.ad
28515	Xvis03_209274	-3.83023287616711	5.46491464542371	6.80626498416999e-21	1.37338590397969e-18	nst.ft.st.ad
28516	Xvis03_209279	-2.87898166663599	3.83817903592116	2.77398653043137e-07	1.8923182000586e-06	nst.ft.st.ad
28517	Xvis03_209280	4.41741810262667	1.67362798183165	0.00478659311481792	0.0108823866651878	nst.ft.st.ad
28518	Xvis03_209282	-5.05205273582273	4.17594335029189	3.08951038484602e-10	4.494801785602e-09	nst.ft.st.ad
28519	Xvis03_209284	-4.79097708586582	3.84016803398098	2.5119423166847e-11	4.81732408749327e-10	nst.ft.st.ad
28520	Xvis03_209290	-5.09095936153297	4.86309630362243	2.49527800575566e-15	1.32602120893649e-13	nst.ft.st.ad
28521	Xvis03_209291	-5.92687283982373	5.01974520566271	3.23996686511351e-10	4.70877439070724e-09	nst.ft.st.ad
28522	Xvis03_209292	-2.2282453126428	2.8501001972756	0.00484065871403827	0.0109837828024046	nst.ft.st.ad
28523	Xvis03_209295	-4.61771588339481	2.94594764641461	1.78642485368498e-11	3.55141410231014e-10	nst.ft.st.ad
28524	Xvis03_209298	-4.21380906833592	3.48379345050906	6.53328195352773e-10	8.83993047997732e-09	nst.ft.st.ad
28525	Xvis03_209301	-4.43383268261028	3.56419654372812	1.36372471257059e-12	3.58925126145942e-11	nst.ft.st.ad
28526	Xvis03_209303	-4.12497038668692	4.01724697091971	7.20790788480106e-10	9.5576858552462e-09	nst.ft.st.ad
28527	Xvis03_209315	-3.44276006957235	3.01959134406152	5.00069061513827e-06	2.51898029792222e-05	nst.ft.st.ad
28528	Xvis03_209317	-2.98618700988163	2.48299393710965	0.000399736357358388	0.00119869250560001	nst.ft.st.ad
28529	Xvis03_209319	-5.25245824463555	3.84548683684962	6.03917751918605e-07	3.78243223570074e-06	nst.ft.st.ad
28530	Xvis03_209328	-3.30757339983643	6.11118922786278	1.53696864674918e-08	1.42376676438382e-07	nst.ft.st.ad
28531	Xvis03_209329	-5.53816387751204	4.63468155875861	1.5034362825639e-10	2.3652365380946e-09	nst.ft.st.ad
28532	Xvis03_209333	-3.75977460006569	3.03961363471005	6.99001355453239e-08	5.57718961144724e-07	nst.ft.st.ad
28533	Xvis03_209334	2.66676039870635	8.62230804285919	0.000173095223785257	0.000572855907003123	nst.ft.st.ad
28534	Xvis03_209343	-2.2859159797952	4.30904710004463	0.0021682736811481	0.00538990795619086	nst.ft.st.ad
28535	Xvis03_209351	3.2582261458976	3.09440676558747	7.2231739227609e-06	3.45952014195391e-05	nst.ft.st.ad
28536	Xvis03_209354	-4.15507241886562	3.98578892061977	1.64701907229537e-07	1.18754254498024e-06	nst.ft.st.ad
28537	Xvis03_209366	3.77676097394527	6.60203514158945	6.44298406215044e-08	5.1852986761457e-07	nst.ft.st.ad
28538	Xvis03_209373	5.44915489384575	2.1123017895033	5.90757613251475e-05	0.000220186474243472	nst.ft.st.ad
28539	Xvis03_209384	-2.28749448197366	3.63717653802216	1.80960069261963e-05	7.76666783087024e-05	nst.ft.st.ad
28540	Xvis03_209408	-3.0404200907316	6.93065501452691	9.92011344687188e-08	7.58055650498339e-07	nst.ft.st.ad
28541	Xvis03_209414	-3.06082198214409	3.37701019468481	0.00119733102566794	0.0031801678501287	nst.ft.st.ad
28542	Xvis03_209427	4.29155994175274	6.88285055502842	1.21988942252195e-13	4.26306500754943e-12	nst.ft.st.ad
28543	Xvis03_209466	-2.79712707312003	4.06034960260399	5.69063709783902e-05	0.000212975243470643	nst.ft.st.ad
28544	Xvis03_209474	-4.33258324053766	3.52815724405466	5.67701552270695e-08	4.64128520978561e-07	nst.ft.st.ad
28545	Xvis03_209482	7.67866382241502	6.94462950235145	6.695702182278e-10	8.99929279652032e-09	nst.ft.st.ad
28546	Xvis03_209483	2.98238298208496	5.61290817750154	5.75726552913166e-17	4.60680505529311e-15	nst.ft.st.ad
28547	Xvis03_209484	3.1121608758928	9.4452122647641	1.01065087700667e-07	7.69764341387521e-07	nst.ft.st.ad
28548	Xvis03_209486	-3.7755320944332	2.0606419552712	0.0136792893675743	0.0274077918930403	nst.ft.st.ad
28549	Xvis03_209491	2.84198698828721	3.41025325817346	1.84340479733116e-07	1.31282480783846e-06	nst.ft.st.ad
28550	Xvis03_209495	4.85216119201359	9.92895774824571	5.34244276739916e-15	2.65652966608923e-13	nst.ft.st.ad
28551	Xvis03_209514	8.92598284287095	5.62348799616117	1.40238220503624e-10	2.23147056465366e-09	nst.ft.st.ad
28552	Xvis03_209516	5.66803656737535	3.91079515171011	2.92750673500583e-07	1.98537146962914e-06	nst.ft.st.ad
28553	Xvis03_209518	-2.03116854700177	2.92338977156262	0.00208795499320638	0.00522195030903761	nst.ft.st.ad
28554	Xvis03_209524	4.47749182373707	2.0146049704034	0.000553866081841498	0.00159922800860207	nst.ft.st.ad
28555	Xvis03_209531	-2.33358678330816	4.08823848161665	0.000715197155987377	0.00201003027913045	nst.ft.st.ad
28556	Xvis03_209534	-3.41747052806436	3.67989991587167	2.15682876882972e-10	3.26763078872865e-09	nst.ft.st.ad
28557	Xvis03_209541	-3.52824835110291	3.52212605639484	0.0197019738563537	0.0377318544707032	nst.ft.st.ad
28558	Xvis03_209545	2.21221295237359	6.05443082524071	6.97271335725137e-05	0.000256218231916101	nst.ft.st.ad
28559	Xvis03_209552	-4.55165904805103	2.48933965976606	0.000103049836987447	0.000361037463607505	nst.ft.st.ad
28560	Xvis03_209557	3.31118486620229	5.43951179407571	9.18546115269788e-07	5.51246446676778e-06	nst.ft.st.ad
28561	Xvis03_209558	2.04301011446032	3.85606597785917	3.99573251453224e-06	2.05589740575877e-05	nst.ft.st.ad
28562	Xvis03_209565	-3.90012046416933	3.19144291752096	2.07001927294829e-09	2.43831458014035e-08	nst.ft.st.ad
28563	Xvis03_209576	-6.07216436393152	3.92950614886347	2.75465154058928e-31	7.6706026799249e-28	nst.ft.st.ad
28564	Xvis03_209578	-2.14333237679265	4.20535189685941	5.71987734112295e-09	5.98330970852404e-08	nst.ft.st.ad
28565	Xvis03_209583	5.72818407924694	4.56697025148354	2.98913342481449e-07	2.02125811916912e-06	nst.ft.st.ad
28566	Xvis03_209584	2.5533729851985	6.52038589185523	3.24648803458594e-10	4.7133318983879e-09	nst.ft.st.ad
28567	Xvis03_209592	4.64607976357457	4.18992498505817	0.000168987096811426	0.000561529200216106	nst.ft.st.ad
28568	Xvis03_209595	-2.76316524558034	3.17399510514502	0.00100755403549179	0.00272022005742723	nst.ft.st.ad
28569	Xvis03_209618	-4.82555494061275	3.5965739590792	2.40200643580105e-10	3.59479678174012e-09	nst.ft.st.ad
28570	Xvis03_209657	5.02672013059409	2.42701994643507	0.000119160266088961	0.000411169364251947	nst.ft.st.ad
28571	Xvis03_209665	-5.01825825854045	2.6660795538822	0.00043928347701722	0.00130463819336834	nst.ft.st.ad
28572	Xvis03_209666	-2.02804987637602	4.14771658037314	4.74937448853437e-05	0.000181863424103036	nst.ft.st.ad
28573	Xvis03_209667	-5.58619898661828	3.31120126338529	2.52630046347171e-08	2.24139424838803e-07	nst.ft.st.ad
28574	Xvis03_209681	-2.32359717446639	4.2500347539284	1.23790930975365e-06	7.25090926365168e-06	nst.ft.st.ad
28575	Xvis03_209688	5.62040189123447	2.47938527209156	3.31733814315524e-07	2.21203539114705e-06	nst.ft.st.ad
28576	Xvis03_209693	4.04969828950426	2.8528188695762	0.00538469741718432	0.0120901696725459	nst.ft.st.ad
28577	Xvis03_209696	2.73237854611989	3.36826582337637	2.60685144083217e-07	1.78794052269489e-06	nst.ft.st.ad
28578	Xvis03_209701	2.35651681572401	8.25644374477624	2.49944479259396e-12	6.10522278022558e-11	nst.ft.st.ad
28579	Xvis03_209714	3.31966188246519	7.0408570411342	2.55955268213561e-10	3.79517060632312e-09	nst.ft.st.ad
28580	Xvis03_209742	4.6222039157749	4.17383237391072	0.00418403591248637	0.00967519216235638	nst.ft.st.ad
28581	Xvis03_209743	3.06695300980222	3.59517671951297	0.00466766321156182	0.0106502580948173	nst.ft.st.ad
28582	Xvis03_209744	2.4995792044907	5.182039145437	6.44701566112152e-09	6.61472358509911e-08	nst.ft.st.ad
28583	Xvis03_209745	6.140335609492	2.60056649646934	0.000195381256551369	0.000638716420512964	nst.ft.st.ad
28584	Xvis03_209759	9.67760751367493	7.03303161320642	9.8122502185339e-12	2.07307981475944e-10	nst.ft.st.ad
28585	Xvis03_209761	-4.34538951469566	2.39993154218817	1.31555408400676e-05	5.85190399732463e-05	nst.ft.st.ad
28586	Xvis03_209768	3.09681112372246	5.10305505970699	1.24221062681279e-10	2.0017706663327e-09	nst.ft.st.ad
28587	Xvis03_209771	-4.26120199943836	2.28580663323971	0.00037456358201561	0.00113247529911039	nst.ft.st.ad
28588	Xvis03_209781	3.07507760560911	5.8400743313759	3.91345517275834e-11	7.18826337339241e-10	nst.ft.st.ad
28589	Xvis03_209782	3.07764731307939	4.46780609758809	2.34263266332481e-06	1.2755758534013e-05	nst.ft.st.ad
28590	Xvis03_209784	7.84449584184092	5.32386331371138	4.89361230863917e-09	5.20502400100713e-08	nst.ft.st.ad
28591	Xvis03_209791	6.655194723595	8.20779712263694	5.67157960522809e-09	5.93724833410456e-08	nst.ft.st.ad
28592	Xvis03_209795	3.02697387721697	6.88338786983608	6.90807599636915e-07	4.2918849664189e-06	nst.ft.st.ad
28593	Xvis03_209804	-4.84601849995863	2.43124148581356	2.95135939650994e-08	2.56502976764094e-07	nst.ft.st.ad
28594	Xvis03_209805	9.16630446125542	6.68745706570563	6.22297536428912e-07	3.88880098729791e-06	nst.ft.st.ad
28595	Xvis03_209807	2.70824624515479	7.3001071222646	1.49741420423545e-06	8.54796964558025e-06	nst.ft.st.ad
28596	Xvis03_209810	2.30149646912143	2.0046206094837	0.0267252913523588	0.0492255895619647	nst.ft.st.ad
28597	Xvis03_209813	4.98379585518041	2.43044133908832	6.82188528587362e-05	0.000251073510005864	nst.ft.st.ad
28598	Xvis03_209814	2.34994416607172	7.69798035759498	3.01645486802176e-09	3.38694363931185e-08	nst.ft.st.ad
28599	Xvis03_209815	3.80252017183459	4.13462315623739	0.00203884184175584	0.00511105418847076	nst.ft.st.ad
28600	Xvis03_209817	4.61861838502747	4.79585206504403	2.24320982355433e-12	5.57718042381196e-11	nst.ft.st.ad
28601	Xvis03_209822	4.12710575953055	1.81828675147777	0.0176351291612543	0.0342398414882364	nst.ft.st.ad
28602	Xvis03_209825	-7.1972680268051	3.01720465044481	1.99445619959271e-17	1.7575198523373e-15	nst.ft.st.ad
28603	Xvis03_209833	5.32978696727567	8.05550909054582	5.42915865310153e-20	8.30661273924534e-18	nst.ft.st.ad
28604	Xvis03_209835	-5.31087866451226	2.13531670595194	0.00106209608912724	0.00285253932270805	nst.ft.st.ad
28605	Xvis03_209842	3.75737079408941	6.07708632630019	1.05877095018016e-18	1.28184938603117e-16	nst.ft.st.ad
28606	Xvis03_209853	3.69528398263735	7.50909147384759	4.78074353601799e-05	0.000182863440252688	nst.ft.st.ad
28607	Xvis03_209861	3.81020245160869	4.70597169644897	4.09595472966233e-05	0.0001596975012632	nst.ft.st.ad
28608	Xvis03_209872	3.46337604834448	8.34923485782411	2.27716356808746e-10	3.43127146736815e-09	nst.ft.st.ad
28609	Xvis03_209882	9.26116061178927	12.3902449753341	3.15213998825863e-20	5.22467203053867e-18	nst.ft.st.ad
28610	Xvis03_209899	6.49000112619711	2.35464807382426	6.417005202606e-05	0.000237238352192999	nst.ft.st.ad
28611	Xvis03_209950	-5.88907243795472	2.59625452018094	8.41589263424936e-13	2.32951238860146e-11	nst.ft.st.ad
28612	Xvis03_209967	2.03640660538597	7.6673738366105	1.5769976181108e-05	6.88077024034996e-05	nst.ft.st.ad
28613	Xvis03_209969	-3.21913468717342	2.89124783355232	1.52518921763505e-05	6.67983940771714e-05	nst.ft.st.ad
28614	Xvis03_209971	-2.70200825249328	4.71301743864258	1.72498686537987e-07	1.23480679314571e-06	nst.ft.st.ad
28615	Xvis03_209978	5.88972208999003	2.45083458890643	2.25039665283905e-07	1.56818181168559e-06	nst.ft.st.ad
28616	Xvis03_209979	4.6572290235804	6.40377465612296	1.65070373295306e-10	2.57654126389075e-09	nst.ft.st.ad
28617	Xvis03_209985	2.08968398535794	5.42769123519154	0.000985819938173054	0.00266723105308656	nst.ft.st.ad
28618	Xvis03_209988	-4.51742287896964	4.49806268183785	4.68067159379873e-08	3.90233476649459e-07	nst.ft.st.ad
28619	Xvis03_209992	-4.86477728283441	3.25919512713492	3.05521195601422e-07	2.05706541876733e-06	nst.ft.st.ad
28620	Xvis03_210009	6.94373908118798	2.92420016618338	3.29049805107547e-06	1.7360213855674e-05	nst.ft.st.ad
28621	Xvis03_210014	-2.04534434413612	3.30741254739229	0.000883473440573031	0.00242519730147837	nst.ft.st.ad
28622	Xvis03_210017	2.57263397923471	6.07067014725674	8.28095118369618e-06	3.89512443684466e-05	nst.ft.st.ad
28623	Xvis03_210019	-2.20702339168535	3.78925269341148	6.39999513454395e-05	0.000236735207912474	nst.ft.st.ad
28624	Xvis03_210024	-5.02299299227039	1.9115803729807	0.000928353009564178	0.00253325402093082	nst.ft.st.ad
28625	Xvis03_210032	4.07751286654485	5.40904529408409	4.61027834293376e-16	2.90447535604826e-14	nst.ft.st.ad
28626	Xvis03_210034	-3.49968449506721	6.09351825432024	1.18345066054426e-10	1.91595157520439e-09	nst.ft.st.ad
28627	Xvis03_210038	5.91309858791031	3.82132317217417	1.54196914974419e-06	8.77712038916124e-06	nst.ft.st.ad
28628	Xvis03_210039	4.67430241728332	2.51674719857928	0.00897405860240177	0.018906269042502	nst.ft.st.ad
28629	Xvis03_210041	-7.51262441154425	2.54341094136633	3.7949857691725e-13	1.16897316071214e-11	nst.ft.st.ad
28630	Xvis03_210044	2.7519769098787	4.98175080981641	5.30544350583617e-05	0.00020007499981516	nst.ft.st.ad
28631	Xvis03_210048	-2.09251587067543	3.17486415099906	0.000538644869720981	0.00156143088093384	nst.ft.st.ad
28632	Xvis03_210051	3.77682889213607	4.12405467407853	9.04679758367316e-08	6.9860545067932e-07	nst.ft.st.ad
28633	Xvis03_210059	-2.67360303160258	3.45933042097142	3.4246606805802e-08	2.93605607485949e-07	nst.ft.st.ad
28634	Xvis03_210064	4.60908596266436	3.43787188127405	0.000306577715760142	0.000949395359548144	nst.ft.st.ad
28635	Xvis03_210071	-2.88075652076271	3.46706713071204	1.58050273110654e-06	8.9707865981233e-06	nst.ft.st.ad
28636	Xvis03_210075	-3.07605740998682	3.59203272705222	3.80299460017976e-08	3.2227080838894e-07	nst.ft.st.ad
28637	Xvis03_210076	4.94623438279197	2.37629977558303	0.00530019704787868	0.0119177395829481	nst.ft.st.ad
28638	Xvis03_210078	2.46041181917098	7.23623383338077	8.8378321257672e-06	4.13332672781514e-05	nst.ft.st.ad
28639	Xvis03_210086	3.85232937820418	4.75554672769337	0.00381040057624701	0.00891034719904051	nst.ft.st.ad
28640	Xvis03_210092	2.53034924239384	6.35142588655575	8.41804393489149e-06	3.95426537467929e-05	nst.ft.st.ad
28641	Xvis03_210097	3.72618519782195	6.13607278901097	8.91703786956308e-11	1.49041918676983e-09	nst.ft.st.ad
28642	Xvis03_210104	-4.11723890909138	2.94172876822226	7.34211176110621e-07	4.52920788878519e-06	nst.ft.st.ad
28643	Xvis03_210106	2.57730768967116	2.84997897370984	0.00553215282292898	0.0123793255791771	nst.ft.st.ad
28644	Xvis03_210112	-3.95349567033901	3.93065995889837	1.22022459754563e-11	2.52815283803985e-10	nst.ft.st.ad
28645	Xvis03_210120	-5.43820245639343	2.68759049707599	2.64408949431636e-08	2.33145396006122e-07	nst.ft.st.ad
28646	Xvis03_210133	-2.94524834227847	2.55940353760336	0.0191022326228796	0.0366943135773114	nst.ft.st.ad
28647	Xvis03_210138	3.55178390285384	2.35723552470179	0.00404840423802011	0.00940215716529674	nst.ft.st.ad
28648	Xvis03_210157	-3.90932231356067	2.38013453247945	0.000316747791882575	0.000975465495771088	nst.ft.st.ad
28649	Xvis03_210168	4.91960035560364	2.7656270398356	7.4272818167577e-05	0.00027046956395899	nst.ft.st.ad
28650	Xvis03_210175	2.02463537847542	7.44103215136965	1.57522159085909e-05	6.87517561427308e-05	nst.ft.st.ad
28651	Xvis03_210178	-2.75477337503858	4.0066512661478	4.23084983936356e-08	3.55070056138992e-07	nst.ft.st.ad
28652	Xvis03_210185	2.48727929210317	6.12664132449582	7.54640476275914e-09	7.58070660258986e-08	nst.ft.st.ad
28653	Xvis03_210188	5.37701921995569	8.64384701999447	3.95388955600398e-13	1.20989020413721e-11	nst.ft.st.ad
28654	Xvis03_210190	3.57243263807804	5.10351554367483	4.25970117583035e-07	2.78179265811848e-06	nst.ft.st.ad
28655	Xvis03_210191	3.95836782075506	4.39332772818878	2.11129769821322e-09	2.47646148712911e-08	nst.ft.st.ad
28656	Xvis03_210192	-2.02270483258937	3.24348932254579	0.0030729318949603	0.00735759772545698	nst.ft.st.ad
28657	Xvis03_210199	-2.09185347371081	6.18821246245454	0.0017667675716101	0.00449069053829539	nst.ft.st.ad
28658	Xvis03_210206	2.57415779063766	5.08058891573415	3.82474745704759e-05	0.000150983722269559	nst.ft.st.ad
28659	Xvis03_210222	4.1166422888705	6.48736965294626	1.03674257920959e-07	7.87483193144306e-07	nst.ft.st.ad
28660	Xvis03_210240	-3.18655173686404	4.55204852587145	6.88527594674548e-08	5.50308249176449e-07	nst.ft.st.ad
28661	Xvis03_210245	-8.08912363921875	4.79269962261381	5.40142830190138e-10	7.46813170281757e-09	nst.ft.st.ad
28662	Xvis03_210269	-3.77665410686106	4.38262445576958	4.87789158597341e-05	0.000186017213233382	nst.ft.st.ad
28663	Xvis03_210271	-3.05735379407624	3.78939014421475	2.95982180424732e-11	5.5688647270994e-10	nst.ft.st.ad
28664	Xvis03_210272	-8.02419567182281	3.17296923612275	1.34572632212236e-12	3.5688662062685e-11	nst.ft.st.ad
28665	Xvis03_210278	-2.44886108095233	3.96643765123639	3.36103117372659e-07	2.23902569530121e-06	nst.ft.st.ad
28666	Xvis03_210291	3.81905599080601	7.77678307556376	4.59478804617351e-14	1.82259925831549e-12	nst.ft.st.ad
28667	Xvis03_210295	-2.07935085492522	2.65433007600975	0.0171383017549212	0.0334056524336787	nst.ft.st.ad
28668	Xvis03_210299	3.34861371764768	4.47640667457303	3.85958292833384e-10	5.48896558847723e-09	nst.ft.st.ad
28669	Xvis03_210307	-2.80729106791185	4.64218197986404	8.34167501363092e-06	3.92103785330126e-05	nst.ft.st.ad
28670	Xvis03_210308	-6.4661815739412	3.00573087572663	1.30471773662659e-05	5.80817562103288e-05	nst.ft.st.ad
28671	Xvis03_210313	9.15175484795179	3.75613779566209	9.98101949276989e-06	4.58330258568057e-05	nst.ft.st.ad
28672	Xvis03_210332	-3.39320696493479	3.7716470342534	1.61196655320995e-08	1.48828980904125e-07	nst.ft.st.ad
28673	Xvis03_210333	-3.67106701203175	9.47791372798118	9.49837849030826e-09	9.29345915112874e-08	nst.ft.st.ad
28674	Xvis03_210335	-2.60995706375154	3.23142691613379	5.48376848692054e-05	0.000206044217650921	nst.ft.st.ad
28675	Xvis03_210343	-2.85028710047644	5.43422823971042	4.41552774092129e-06	2.24862446001635e-05	nst.ft.st.ad
28676	Xvis03_210349	9.65660774220171	3.93246832187806	8.1958666302129e-08	6.39635936616895e-07	nst.ft.st.ad
28677	Xvis03_210350	5.06588977139661	7.40268493723736	3.32351783854878e-27	4.62733388661146e-24	nst.ft.st.ad
28678	Xvis03_210359	-2.19510417859202	5.13972596105384	2.21259646635039e-06	1.21045110416489e-05	nst.ft.st.ad
28679	Xvis03_210361	-3.98334473843431	3.55250873109113	5.9670357704212e-14	2.27613805565957e-12	nst.ft.st.ad
28680	Xvis03_210370	2.16114933660993	5.14931665992198	3.44403084400167e-06	1.80743465665417e-05	nst.ft.st.ad
28681	Xvis03_210372	-3.31198391600713	5.49890253570253	1.14727959103221e-13	4.06400063021913e-12	nst.ft.st.ad
28682	Xvis03_210373	8.07016329954452	10.7636590206865	4.62805514108946e-17	3.81280542777447e-15	nst.ft.st.ad
28683	Xvis03_210375	5.83447973134806	7.17542422546608	5.86258847346119e-05	0.00021877464303404	nst.ft.st.ad
28684	Xvis03_210378	-3.80180464478331	4.26346433642521	3.35833348490661e-06	1.76712309562943e-05	nst.ft.st.ad
28685	Xvis03_210380	-3.10364798843297	2.72290782262459	0.000251668844038952	0.000797629254621973	nst.ft.st.ad
28686	Xvis03_210389	5.264924058359	4.65945304783408	5.24398906189964e-10	7.27211750087935e-09	nst.ft.st.ad
28687	Xvis03_210390	6.87038881657886	2.39988843973181	1.44873296958814e-06	8.29046820204505e-06	nst.ft.st.ad
28688	Xvis03_210393	2.06058284158278	6.94879029020289	0.000510897237253618	0.00149124155854971	nst.ft.st.ad
28689	Xvis03_210402	-3.4787142155663	3.5538098472061	6.44857754034922e-13	1.84739804720745e-11	nst.ft.st.ad
28690	Xvis03_210406	2.29922255813266	6.08718285278892	1.40804649862926e-05	6.20779968347535e-05	nst.ft.st.ad
28691	Xvis03_210408	-4.35514216051089	5.51284514996629	1.12449426884273e-05	5.08818124962538e-05	nst.ft.st.ad
28692	Xvis03_210422	-2.51935685560371	6.39013841732306	2.34055614850766e-12	5.76771031073844e-11	nst.ft.st.ad
28693	Xvis03_210425	3.54809031752406	1.84900331225626	0.0127903166270175	0.025872378090653	nst.ft.st.ad
28694	Xvis03_210427	2.55649988603078	6.50056676802196	9.9019357390934e-06	4.55626663470855e-05	nst.ft.st.ad
28695	Xvis03_210428	-2.64141384676454	2.97872266965839	3.53645171318845e-05	0.000141033747512861	nst.ft.st.ad
28696	Xvis03_210430	7.26935949424508	4.78318016053092	1.5919672455862e-05	6.94173503297733e-05	nst.ft.st.ad
28697	Xvis03_210437	7.88559091764036	5.82201067689689	2.28813916344919e-18	2.63287285724819e-16	nst.ft.st.ad
28698	Xvis03_210439	2.31558960833374	3.69494443122027	0.00151327797792693	0.0039271890562305	nst.ft.st.ad
28699	Xvis03_210447	-3.58373369872424	2.02710004660743	0.00726904896736217	0.0157007398033794	nst.ft.st.ad
28700	Xvis03_210451	2.30161909265035	6.89113265515418	3.03467478666792e-08	2.625965012727e-07	nst.ft.st.ad
28701	Xvis03_210464	8.13788958772508	12.0527569413708	4.37643966734739e-18	4.54725145436401e-16	nst.ft.st.ad
28702	Xvis03_210471	-3.54081531709234	4.03278943910663	1.75693753749562e-22	6.9890975241576e-20	nst.ft.st.ad
28703	Xvis03_210472	-2.18823971618364	4.39020516134128	0.00715296595706586	0.0154812288232905	nst.ft.st.ad
28704	Xvis03_210489	6.43501266058047	2.87281821199868	7.20521113574458e-06	3.45448190919324e-05	nst.ft.st.ad
28705	Xvis03_210494	2.81651267131108	4.5511954424405	0.00133789549114627	0.00351263792631144	nst.ft.st.ad
28706	Xvis03_210495	8.45568563426698	6.29210588367184	2.90172671818587e-18	3.23205928778414e-16	nst.ft.st.ad
28707	Xvis03_210496	-4.9108446289191	4.57987550279507	2.47996039878092e-12	6.06827568228943e-11	nst.ft.st.ad
28708	Xvis03_210498	-6.79365143380716	3.49449173806619	2.11134241498097e-06	1.16190594639447e-05	nst.ft.st.ad
28709	Xvis03_210504	-2.0694183231222	4.9411103449182	3.01472407475383e-06	1.60512440890239e-05	nst.ft.st.ad
28710	Xvis03_210507	3.1156821093574	4.70201980083953	0.000461859034381496	0.00136325277415594	nst.ft.st.ad
28711	Xvis03_210512	4.08913077794093	3.23451383715131	0.0258897029042666	0.0479059451556852	nst.ft.st.ad
28712	Xvis03_210529	-6.23458699911638	4.78648926966549	3.18288816210338e-14	1.30723751861255e-12	nst.ft.st.ad
28713	Xvis03_210531	5.84761191853675	6.51566652591742	7.4443155183282e-17	5.79034664590411e-15	nst.ft.st.ad
28714	Xvis03_210537	-7.61146381207125	3.11090538739424	4.8730584036667e-11	8.68727172269542e-10	nst.ft.st.ad
28715	Xvis03_210538	-3.369290104508	3.59244600031091	4.88130875195442e-05	0.000186096554637079	nst.ft.st.ad
28716	Xvis03_210548	2.10384606959173	5.10545166912397	7.53170144015417e-08	5.95479154748816e-07	nst.ft.st.ad
28717	Xvis03_210555	-2.7393998850123	3.81026036150056	1.43537653352464e-08	1.34306098630803e-07	nst.ft.st.ad
28718	Xvis03_210556	-3.74599728683013	3.66728378884119	1.48090933498371e-07	1.0755712400093e-06	nst.ft.st.ad
28719	Xvis03_210563	6.31663200411934	3.76888840328124	2.07148894603734e-05	8.77703609119838e-05	nst.ft.st.ad
28720	Xvis03_210567	2.06750078001312	7.09090619491942	0.000159369067365071	0.000533132033859654	nst.ft.st.ad
28721	Xvis03_210579	5.0268349289846	6.2978592972664	4.40315174051575e-09	4.74865078878395e-08	nst.ft.st.ad
28722	Xvis03_210580	2.94794338451694	4.49390259666857	1.02495743488555e-07	7.79381887816033e-07	nst.ft.st.ad
28723	Xvis03_210586	-3.21557369237948	7.53170345878528	1.20949502131991e-11	2.50965710608601e-10	nst.ft.st.ad
28724	Xvis03_210602	-5.55643138132384	3.69217868563742	1.29998370354678e-17	1.24825331755047e-15	nst.ft.st.ad
28725	Xvis03_210606	-2.8912538375257	4.78714921450464	6.87184228806428e-06	3.31429019313439e-05	nst.ft.st.ad
28726	Xvis03_210609	-2.17277581210191	3.36055578634708	0.000384311458157865	0.00115842572676596	nst.ft.st.ad
28727	Xvis03_210611	-5.7971599801295	9.52680559805188	1.7021028336501e-08	1.55910379953358e-07	nst.ft.st.ad
28728	Xvis03_210618	-10.4139641740865	7.55451810973256	7.98058652195715e-20	1.12236066813343e-17	nst.ft.st.ad
28729	Xvis03_210629	5.85475044922732	4.21501652568703	2.19989334249739e-07	1.53837845341995e-06	nst.ft.st.ad
28730	Xvis03_210638	-4.14694106686202	2.97308487493677	7.72249703128872e-08	6.08364703318944e-07	nst.ft.st.ad
28731	Xvis03_210642	2.05511208334238	6.02676875210285	0.00767688455186351	0.0164616146027408	nst.ft.st.ad
28732	Xvis03_210660	-8.66609104227657	4.3384045357084	3.10915411981633e-22	1.10996802077443e-19	nst.ft.st.ad
28733	Xvis03_210661	-3.5188283366927	7.02787420015408	3.06316001868426e-10	4.46112729499383e-09	nst.ft.st.ad
28734	Xvis03_210662	5.93283480302066	11.1034021243145	7.54693190267615e-15	3.6331854793565e-13	nst.ft.st.ad
28735	Xvis03_210663	-2.71995388440617	3.18814969931603	5.64053768073146e-06	2.80676219188077e-05	nst.ft.st.ad
28736	Xvis03_210665	-2.80417841829868	3.29900515311064	8.43900739375689e-07	5.12189624861714e-06	nst.ft.st.ad
28737	Xvis03_210666	-2.16606505561335	2.9056543348471	9.18674520674958e-05	0.000325628954973458	nst.ft.st.ad
28738	Xvis03_210679	-2.9906629494588	4.40870652626616	1.44051804690373e-07	1.04952029131557e-06	nst.ft.st.ad
28739	Xvis03_210687	-2.27444110011309	4.92074556229976	9.73986127961562e-06	4.4947990916834e-05	nst.ft.st.ad
28740	Xvis03_210695	-4.92757983896023	2.19073556497979	0.000279649788878102	0.00087515486863336	nst.ft.st.ad
28741	Xvis03_210701	-2.50348091862161	3.99546857010026	8.58124781972426e-07	5.1853339468042e-06	nst.ft.st.ad
28742	Xvis03_210706	2.8252251527798	8.57868569339099	0.00012324399198273	0.000423999530609228	nst.ft.st.ad
28743	Xvis03_210711	-7.10671370575649	3.60965234672229	3.67580716247622e-09	4.04571249985426e-08	nst.ft.st.ad
28744	Xvis03_210717	-5.98821325990102	1.83144768351041	0.00272989554299979	0.0066136370534071	nst.ft.st.ad
28745	Xvis03_210720	-3.06673349611797	5.634549637986	2.17328944467977e-09	2.53635447931907e-08	nst.ft.st.ad
28746	Xvis03_210724	-8.49039295930383	3.69547772930851	3.07700288301155e-08	2.65598953131865e-07	nst.ft.st.ad
28747	Xvis03_210731	-3.67509279738791	3.09394547956733	2.13019866150129e-07	1.49716082605161e-06	nst.ft.st.ad
28748	Xvis03_210732	2.59609492181602	5.4733611216276	1.89022779326801e-06	1.05439269093231e-05	nst.ft.st.ad
28749	Xvis03_210747	3.0771624678111	5.70032492947817	1.25863246921563e-07	9.34111933309664e-07	nst.ft.st.ad
28750	Xvis03_210757	-4.97351274491014	2.04955264176933	7.44547066465284e-07	4.58079045797443e-06	nst.ft.st.ad
28751	Xvis03_210758	3.84164821966028	10.8758334225122	8.31589747221651e-12	1.80411540773507e-10	nst.ft.st.ad
28752	Xvis03_210760	-4.76739696754886	2.51091936339207	2.49017791438669e-07	1.7138283293132e-06	nst.ft.st.ad
28753	Xvis03_210761	-3.93138022865965	2.92876060003461	7.72192692273615e-08	6.08364703318944e-07	nst.ft.st.ad
28754	Xvis03_210770	9.11601042875315	7.27359255209306	4.17478157783228e-11	7.56151440141178e-10	nst.ft.st.ad
28755	Xvis03_210792	3.64332093327416	5.37679221005318	2.82486141489877e-06	1.51504412479336e-05	nst.ft.st.ad
28756	Xvis03_210798	-4.44240527322171	6.98007196315216	8.08865642959888e-16	4.71206541712575e-14	nst.ft.st.ad
28757	Xvis03_210802	5.3020722787941	11.3881145196162	4.24788082946768e-15	2.13513519092702e-13	nst.ft.st.ad
28758	Xvis03_210804	3.06860637329195	3.06056508135814	8.1453303928024e-05	0.000293269808789728	nst.ft.st.ad
28759	Xvis03_210814	-3.69676709684922	3.51711493850378	0.000174829627325888	0.000577634765367428	nst.ft.st.ad
28760	Xvis03_210818	2.05869373159626	4.70963510268134	2.05882928687125e-06	1.1370519698972e-05	nst.ft.st.ad
28761	Xvis03_210819	-4.08927073630746	3.58540154137403	4.64996960691809e-09	4.97628953398315e-08	nst.ft.st.ad
28762	Xvis03_210823	2.51174202465588	8.33898116655873	3.77314883677738e-06	1.96020713636013e-05	nst.ft.st.ad
28763	Xvis03_210830	2.39465308876943	6.42561285854823	1.30897600440953e-10	2.09481297809126e-09	nst.ft.st.ad
28764	Xvis03_210832	2.23376365473164	2.70014428999207	0.0105132272825278	0.021730353838277	nst.ft.st.ad
28765	Xvis03_210838	-6.35674856915401	4.26500192465099	6.39019918340766e-11	1.10522662398242e-09	nst.ft.st.ad
28766	Xvis03_210839	-3.20903612651337	3.98346633376797	4.36029122906338e-11	7.86377393552452e-10	nst.ft.st.ad
28767	Xvis03_210841	2.54315424869144	5.88817007709956	5.51936578759703e-08	4.52835178908152e-07	nst.ft.st.ad
28768	Xvis03_210846	-4.90350812611731	5.75221967153709	1.9741089604452e-11	3.87665995152024e-10	nst.ft.st.ad
28769	Xvis03_210851	-3.98251784879223	2.37037454777046	0.00596827323021752	0.0132382138257637	nst.ft.st.ad
28770	Xvis03_210856	2.60173228822544	4.64004995105564	2.72649297179342e-07	1.86174407289258e-06	nst.ft.st.ad
28771	Xvis03_210860	2.13210656074458	5.80746295098187	3.34071080899218e-12	7.96450626602707e-11	nst.ft.st.ad
28772	Xvis03_210863	5.23676665137431	4.53538229558081	8.21054646998917e-10	1.06936799346734e-08	nst.ft.st.ad
28773	Xvis03_210864	3.24701626109146	4.37966452797504	1.3792041975744e-06	7.94154675054937e-06	nst.ft.st.ad
28774	Xvis03_210865	3.56259410097842	8.87412525902051	4.85341525337787e-08	4.02706201268058e-07	nst.ft.st.ad
28775	Xvis03_210894	2.73313666966272	7.20474545865178	1.95543080086075e-05	8.31058090365821e-05	nst.ft.st.ad
28776	Xvis03_210895	3.6096841874802	6.80694246617358	0.00256164683715708	0.00625825739844499	nst.ft.st.ad
28777	Xvis03_210898	2.01479145820495	6.31894828887494	0.00417788650322146	0.00966767594543027	nst.ft.st.ad
28778	Xvis03_210902	-4.08153238221068	2.63708066331525	0.000928659665505343	0.00253325402093082	nst.ft.st.ad
28779	Xvis03_210905	-2.82566211197208	5.16331009518662	2.51407266427415e-10	3.7356919642144e-09	nst.ft.st.ad
28780	Xvis03_210908	4.80200450087721	5.48420770259209	2.67207639505805e-07	1.82727503184643e-06	nst.ft.st.ad
28781	Xvis03_210930	3.87838161601385	1.83146156671274	0.00590542298416552	0.0131155214880422	nst.ft.st.ad
28782	Xvis03_210948	5.23915053504536	3.64669102358216	3.63933349879253e-17	3.0160976371243e-15	nst.ft.st.ad
28783	Xvis03_210966	-2.02483291273155	4.85772063920265	0.0189239865227541	0.0364021365510232	nst.ft.st.ad
28784	Xvis03_210969	4.55590409014272	2.46190831508015	0.000421897823656931	0.00125756441849185	nst.ft.st.ad
28785	Xvis03_210970	-3.21448444553251	3.07951200879013	4.38741172747288e-07	2.85048686335067e-06	nst.ft.st.ad
28786	Xvis03_210986	-2.06547944283122	5.70461114720971	4.50303515622009e-07	2.92015642664426e-06	nst.ft.st.ad
28787	Xvis03_210996	-3.00088261814477	3.1106601649058	2.09844034117269e-08	1.89472016019114e-07	nst.ft.st.ad
28788	Xvis03_211019	5.58851320139513	2.91462658008817	0.0012594385842158	0.00332357153298646	nst.ft.st.ad
28789	Xvis03_211029	4.37797601302808	6.73244825682756	1.68959257749838e-20	3.05509057876754e-18	nst.ft.st.ad
28790	Xvis03_211031	-2.91880510061445	5.22274807313009	0.00011793781381228	0.000407456124493392	nst.ft.st.ad
28791	Xvis03_211039	2.89718180264556	7.14574192910691	6.45812612587902e-07	4.03032227927447e-06	nst.ft.st.ad
28792	Xvis03_211051	2.58876152614774	6.39418116672698	4.17708179282872e-06	2.14129270256091e-05	nst.ft.st.ad
28793	Xvis03_211060	-8.74895334737728	11.9404366185207	3.42431257611955e-07	2.27791227889692e-06	nst.ft.st.ad
28794	Xvis03_211061	-4.88402481177607	9.09722096845728	0.000204574900849781	0.00066595659212801	nst.ft.st.ad
28795	Xvis03_211067	-6.92826139415825	2.7647484383519	2.60095827674822e-13	8.51586419924433e-12	nst.ft.st.ad
28796	Xvis03_211069	4.69147151705039	6.25729554095782	0.00855264085372233	0.0181383729788844	nst.ft.st.ad
28797	Xvis03_211070	7.78382138758994	2.46689949032175	0.000449163454575522	0.00133085822048414	nst.ft.st.ad
28798	Xvis03_211072	2.35156137041673	5.86477195514706	7.5548664774785e-06	3.59734630526447e-05	nst.ft.st.ad
28799	Xvis03_211074	-12.8168176065598	7.2035271799801	8.43916974541795e-23	3.56056243531679e-20	nst.ft.st.ad
28800	Xvis03_211076	-4.99633461065451	2.37870674118329	1.13542880698984e-07	8.53594777522657e-07	nst.ft.st.ad
28801	Xvis03_211078	8.67344685185383	10.1060013501346	7.58816947532148e-22	2.45697868848606e-19	nst.ft.st.ad
28802	Xvis03_211084	-4.83124840977434	10.1565593979928	2.57006148690583e-13	8.4393787929693e-12	nst.ft.st.ad
28803	Xvis03_211087	2.74314813655972	3.28589644562734	4.33161151226369e-05	0.000167478553416405	nst.ft.st.ad
28804	Xvis03_211088	4.0157149242566	6.05537246618835	3.25413134621409e-12	7.77140149799978e-11	nst.ft.st.ad
28805	Xvis03_211106	-5.33706525130493	3.30434606267517	7.43362596592615e-08	5.8973432663014e-07	nst.ft.st.ad
28806	Xvis03_211108	-5.47147563151212	2.20856262769346	0.000332225030052822	0.00101929684738331	nst.ft.st.ad
28807	Xvis03_211113	3.24408282377214	5.72570800007678	4.5578336813597e-19	5.93072134070757e-17	nst.ft.st.ad
28808	Xvis03_211116	-3.46463117417364	3.82403559294668	0.000875741955104199	0.00240606091646069	nst.ft.st.ad
28809	Xvis03_211118	-3.13098978460893	3.77703597898312	5.28197075224769e-09	5.57973283638427e-08	nst.ft.st.ad
28810	Xvis03_211132	-2.30809805545856	3.68494078097089	0.000549766621865213	0.00158969899817848	nst.ft.st.ad
28811	Xvis03_211133	-2.06323033669881	3.37230464483574	0.000176455987139952	0.000582179314916954	nst.ft.st.ad
28812	Xvis03_211135	-4.57839539027378	3.73566347489401	8.77342597518697e-05	0.000312890394089467	nst.ft.st.ad
28813	Xvis03_211136	-2.14327721807412	5.22559202801265	3.65923865275863e-08	3.11225288713246e-07	nst.ft.st.ad
28814	Xvis03_211137	-3.09706645929169	4.51669841347166	1.19101526120768e-06	6.99979125445107e-06	nst.ft.st.ad
28815	Xvis03_211139	-3.81198647202167	2.67672911347986	2.17722067775502e-05	9.17754874247143e-05	nst.ft.st.ad
28816	Xvis03_211154	3.73978627695095	4.26720792102331	2.32910119351927e-11	4.47901601068629e-10	nst.ft.st.ad
28817	Xvis03_211161	5.98351298480528	6.02541690528752	7.48228098108111e-08	5.92581331624529e-07	nst.ft.st.ad
28818	Xvis03_211166	4.42176485386801	4.92971242754518	0.0033065565252085	0.00783745088533844	nst.ft.st.ad
28819	Xvis03_211168	3.06621335613878	5.22921942465995	1.99135115777765e-11	3.90501157320257e-10	nst.ft.st.ad
28820	Xvis03_211173	-2.74402828871198	2.52081608384317	0.00437091647490286	0.0100448561900994	nst.ft.st.ad
28821	Xvis03_211174	-2.76016573051973	3.32510985819995	3.24657932695793e-05	0.000130868917108383	nst.ft.st.ad
28822	Xvis03_211177	-2.57228856556467	6.51987467570917	5.77959764310245e-09	6.01864906394281e-08	nst.ft.st.ad
28823	Xvis03_211185	-5.11483608663285	3.39973183776745	3.16478662258934e-05	0.000127979448580631	nst.ft.st.ad
28824	Xvis03_211196	-3.18167103123792	4.23697012996908	5.79509812238169e-07	3.65091181710046e-06	nst.ft.st.ad
28825	Xvis03_211198	-2.12761040637116	4.62606242383241	8.66906917875015e-11	1.4577228282094e-09	nst.ft.st.ad
28826	Xvis03_211199	2.19363652473374	8.36226872626273	1.88692448588663e-08	1.71374100567511e-07	nst.ft.st.ad
28827	Xvis03_211202	-3.53735955824767	6.74450399728596	3.31761242693575e-11	6.17528313104632e-10	nst.ft.st.ad
28828	Xvis03_211225	-2.4472501011496	4.3300822347191	2.15364282138396e-05	9.08641484912999e-05	nst.ft.st.ad
28829	Xvis03_211227	4.705386226755	7.4505850017646	1.0926058989389e-17	1.07129238950185e-15	nst.ft.st.ad
28830	Xvis03_211233	2.19840051635541	5.19915229859636	1.31675685268489e-07	9.70010881477868e-07	nst.ft.st.ad
28831	Xvis03_211236	2.4532996778006	4.78836374187295	3.84385692534689e-08	3.2513985401947e-07	nst.ft.st.ad
28832	Xvis03_211238	-3.9557729176329	4.64785066036227	1.19704669373604e-09	1.49207530142228e-08	nst.ft.st.ad
28833	Xvis03_211247	4.65812562689827	5.42960045252051	1.00029500124845e-08	9.74605129627865e-08	nst.ft.st.ad
28834	Xvis03_211251	3.36250676054661	4.98345729546223	0.00413711151625217	0.0095810052629373	nst.ft.st.ad
28835	Xvis03_211252	3.42277736235768	10.9599872277752	6.23001521957505e-05	0.000231308005072382	nst.ft.st.ad
28836	Xvis03_211256	-6.62556476102774	3.24237093327014	1.38100626556748e-11	2.8151903712293e-10	nst.ft.st.ad
28837	Xvis03_211258	3.17964252837362	3.28720653565996	8.1827546003474e-08	6.39329361956436e-07	nst.ft.st.ad
28838	Xvis03_211268	-3.02023632626539	8.26071107498566	7.06871907503684e-06	3.39723077948698e-05	nst.ft.st.ad
28839	Xvis03_211270	-5.47778053978399	1.97874709456262	0.000661490855151654	0.00187728030498909	nst.ft.st.ad
28840	Xvis03_211272	-2.25401450687977	3.7264826874885	1.75018151722846e-05	7.53720298928916e-05	nst.ft.st.ad
28841	Xvis03_211282	-5.41898292316999	2.39510412437503	3.16262723014241e-05	0.000127929282176853	nst.ft.st.ad
28842	Xvis03_211289	3.89893178045925	5.9032884966005	5.81793072633979e-09	6.04951826010671e-08	nst.ft.st.ad
28843	Xvis03_211294	4.95602386007642	6.8052223217972	1.3573882801878e-07	9.97304328498933e-07	nst.ft.st.ad
28844	Xvis03_211296	2.92317621355016	5.74698714430209	2.14138126966871e-05	9.04499407690708e-05	nst.ft.st.ad
28845	Xvis03_211297	-3.2101518007914	2.84739181474126	2.05436473938976e-07	1.44898278959086e-06	nst.ft.st.ad
28846	Xvis03_211299	-4.34434604821203	3.70047244053461	1.02796238115306e-06	6.10073326206058e-06	nst.ft.st.ad
28847	Xvis03_211301	3.4083181008054	3.79727376944352	4.90355041840618e-07	3.14908360126703e-06	nst.ft.st.ad
28848	Xvis03_211308	2.49528671627217	7.54620964021977	1.11316360621183e-05	5.04018760627231e-05	nst.ft.st.ad
28849	Xvis03_211311	5.70530766241466	3.14968014257884	0.000334235019638615	0.00102501193357454	nst.ft.st.ad
28850	Xvis03_211312	2.20354885754925	5.14164740125701	0.00138218926420983	0.00361461704087029	nst.ft.st.ad
28851	Xvis03_211318	2.74360591750747	3.20912577557373	0.00037259626497543	0.001127016684174	nst.ft.st.ad
28852	Xvis03_211324	-5.66944823330533	5.8790320896482	1.37668798724461e-16	9.72975982051101e-15	nst.ft.st.ad
28853	Xvis03_211336	2.88970949749329	3.04010819846568	0.0149298051592185	0.0295981314583225	nst.ft.st.ad
28854	Xvis03_211349	3.26530820358657	2.43157973840017	0.0135868467119916	0.0272578770563485	nst.ft.st.ad
28855	Xvis03_211374	2.42780050307837	2.64219030257502	0.000277365995700801	0.00086878892196676	nst.ft.st.ad
28856	Xvis03_211375	-5.34429093500215	2.20586143820475	1.02851651670393e-05	4.7099894743368e-05	nst.ft.st.ad
28857	Xvis03_211381	2.44953021293649	4.31182977507929	0.000139967696717919	0.000474962281599703	nst.ft.st.ad
28858	Xvis03_211383	-5.80930316916982	2.66513766258738	2.15852611079142e-07	1.51401304990171e-06	nst.ft.st.ad
28859	Xvis03_211384	-4.75607142361043	2.32252486186638	7.90045154537103e-07	4.83720258866318e-06	nst.ft.st.ad
28860	Xvis03_211386	-3.6261975369566	3.43429373227986	5.00963303497579e-08	4.14433278347997e-07	nst.ft.st.ad
28861	Xvis03_211388	2.51807862695354	5.61877540344506	7.95752074494778e-08	6.24535294993843e-07	nst.ft.st.ad
28862	Xvis03_211391	-2.80890121800918	4.64587459157026	3.37971718606279e-07	2.25039705315888e-06	nst.ft.st.ad
28863	Xvis03_211395	2.2161555163769	6.03669493022245	8.48010533995196e-06	3.98207442320914e-05	nst.ft.st.ad
28864	Xvis03_211433	-3.83176777164097	3.65397980558439	1.06335137270208e-10	1.73413000092819e-09	nst.ft.st.ad
28865	Xvis03_211439	-3.10446228378595	2.77875419261473	0.000885985707792373	0.00243161423410077	nst.ft.st.ad
28866	Xvis03_211442	-5.83356644547621	3.1301687443163	6.86503171636224e-12	1.51958404748667e-10	nst.ft.st.ad
28867	Xvis03_211443	-5.82826307824612	4.6178797431203	2.9238044238207e-13	9.46700674252458e-12	nst.ft.st.ad
28868	Xvis03_211446	5.91423882551906	5.99925861894217	6.29670447485703e-08	5.09407416638201e-07	nst.ft.st.ad
28869	Xvis03_211448	4.54634621328208	5.27322521621412	1.31115952924125e-05	5.83421991870435e-05	nst.ft.st.ad
28870	Xvis03_211449	3.73032188871661	3.13533578496297	0.0200586720952019	0.0383253590752705	nst.ft.st.ad
28871	Xvis03_211451	4.14672817547917	5.02332573200428	3.48862632693672e-09	3.85187504757652e-08	nst.ft.st.ad
28872	Xvis03_211452	2.11953585523385	6.76944507757958	1.42719202802691e-07	1.04144625818756e-06	nst.ft.st.ad
28873	Xvis03_211457	-4.37655910480487	3.48414206268175	4.60817557349127e-05	0.000176992078647501	nst.ft.st.ad
28874	Xvis03_211465	6.77283525484577	5.39188555396855	5.5913130869565e-16	3.41334100555729e-14	nst.ft.st.ad
28875	Xvis03_211502	2.15437562946732	8.37944341031638	6.71632830305557e-05	0.000247515719860886	nst.ft.st.ad
28876	Xvis03_211507	-3.38848518235185	3.06235000117183	0.000193301948686991	0.000632513050897527	nst.ft.st.ad
28877	Xvis03_211510	-2.79972389259143	3.55803081198151	0.000337593214063756	0.00103280824421219	nst.ft.st.ad
28878	Xvis03_211511	-4.27731767288274	3.61461326889895	5.37169290796053e-14	2.0660243192689e-12	nst.ft.st.ad
28879	Xvis03_211516	-2.29185101836141	2.73147374951122	0.00246478205761775	0.00603962699546144	nst.ft.st.ad
28880	Xvis03_211520	3.45326124352063	7.84611095492216	3.63809640467713e-12	8.5998669341799e-11	nst.ft.st.ad
28881	Xvis03_211532	8.78705566985321	10.3750065206557	5.03859442669222e-07	3.22687903416908e-06	nst.ft.st.ad
28882	Xvis03_211538	-6.16742862600486	6.42420597569669	7.6633781780147e-09	7.68315913811372e-08	nst.ft.st.ad
28883	Xvis03_211540	-3.47291992222023	10.0794908950915	0.00577535099681213	0.0128594613671222	nst.ft.st.ad
28884	Xvis03_211541	-5.56639096979558	6.8230634956175	1.11327366488545e-07	8.37843742497302e-07	nst.ft.st.ad
28885	Xvis03_211543	-2.00769018951158	3.3401222768954	0.00107583444578622	0.00288665311017181	nst.ft.st.ad
28886	Xvis03_211545	3.36190578323842	5.77557639901681	1.5034117595364e-07	1.09020843375132e-06	nst.ft.st.ad
28887	Xvis03_211546	2.6703793362772	6.63996803616169	3.44562191166037e-16	2.20061439798381e-14	nst.ft.st.ad
28888	Xvis03_211547	4.99617677605709	3.93565585688165	0.00059020067958989	0.0016953505388756	nst.ft.st.ad
28889	Xvis03_211549	8.29250984133082	8.1395240994369	1.0877495598234e-26	1.08176693724437e-23	nst.ft.st.ad
28890	Xvis03_211554	-2.13401610164459	4.01430724101493	1.69251719289084e-06	9.55980400674207e-06	nst.ft.st.ad
28891	Xvis03_211564	2.99868195399949	6.66688512011596	7.71920318655446e-06	3.66556841631643e-05	nst.ft.st.ad
28892	Xvis03_211573	-2.83839792646665	4.0089934835327	2.0764938425342e-06	1.1454446818385e-05	nst.ft.st.ad
28893	Xvis03_211583	2.79530612305247	3.26077692591204	3.77292112678043e-05	0.000149064644858581	nst.ft.st.ad
28894	Xvis03_211589	2.35298182458269	4.33247633382346	3.98398931721534e-07	2.61646619167873e-06	nst.ft.st.ad
28895	Xvis03_211590	-2.49157721379642	4.62080763341102	1.33881693194142e-14	5.9744705587886e-13	nst.ft.st.ad
28896	Xvis03_211591	-7.51496377811488	3.74097333647259	3.46138215950908e-18	3.70714029283423e-16	nst.ft.st.ad
28897	Xvis03_211592	-2.63512904766575	5.77406407671956	2.73764504270724e-09	3.12428130570597e-08	nst.ft.st.ad
28898	Xvis03_211601	-3.19706853136351	2.85071917870513	4.3942177566013e-08	3.6789352871413e-07	nst.ft.st.ad
28899	Xvis03_211602	-6.14413604475229	2.68890119808107	3.92290095940819e-11	7.19611990221875e-10	nst.ft.st.ad
28900	Xvis03_211603	-6.56286814612894	2.70086619527019	5.99124065410561e-10	8.15406096061704e-09	nst.ft.st.ad
28901	Xvis03_211604	-2.04005797846997	3.93970064803477	0.00657632107438643	0.0144033535187482	nst.ft.st.ad
28902	Xvis03_211605	-2.49998540329335	4.93730875074428	1.73269297403027e-07	1.23904901270793e-06	nst.ft.st.ad
28903	Xvis03_211616	2.15003904106797	3.55802223375132	9.17788406570611e-06	4.27513147697645e-05	nst.ft.st.ad
28904	Xvis03_211620	7.64827574536403	7.92703225055001	9.34257263908656e-12	1.98893943201838e-10	nst.ft.st.ad
28905	Xvis03_211626	2.14530813548694	7.86825674151824	0.000529315537296179	0.00153848161923964	nst.ft.st.ad
28906	Xvis03_211628	-3.94449636200169	8.15674752240814	1.45952763674643e-05	6.42053816316603e-05	nst.ft.st.ad
28907	Xvis03_211630	-3.4142482014192	3.82763928100558	9.69329089117313e-05	0.000341843184087648	nst.ft.st.ad
28908	Xvis03_211642	-2.290290634173	3.44091503972644	0.000330534022103312	0.00101455581784489	nst.ft.st.ad
28909	Xvis03_211651	-2.03635184276282	3.55963558777705	0.000396836028526511	0.00119127814255597	nst.ft.st.ad
28910	Xvis03_211654	-4.29131734977754	2.62601550580115	9.91110645642129e-05	0.000348289589078126	nst.ft.st.ad
28911	Xvis03_211656	-3.79036233123883	4.21810971385498	1.39977674454958e-09	1.7155890505602e-08	nst.ft.st.ad
28912	Xvis03_211664	-2.07871902928821	5.56393292349414	9.66811071842097e-10	1.23381398288336e-08	nst.ft.st.ad
28913	Xvis03_211666	-3.35707764014458	3.03545543871219	7.55118741929664e-07	4.63559005462377e-06	nst.ft.st.ad
28914	Xvis03_211679	-6.09423642555772	5.05844916786841	4.20979506736623e-15	2.12365857691811e-13	nst.ft.st.ad
28915	Xvis03_211693	3.16543586745841	3.77536712975723	1.1384796832849e-05	5.13977063241752e-05	nst.ft.st.ad
28916	Xvis03_211694	3.43757796162328	3.86810255402369	1.55449403626845e-06	8.83396753753701e-06	nst.ft.st.ad
28917	Xvis03_211695	-6.29879157084142	3.98846930363048	1.71486708976385e-10	2.66177196106823e-09	nst.ft.st.ad
28918	Xvis03_211700	-5.94365923001709	3.27221179972803	0.0157109650693074	0.0309440892148772	nst.ft.st.ad
28919	Xvis03_211704	-5.50058244096758	3.43739387365771	5.16363159471709e-12	1.17857774906961e-10	nst.ft.st.ad
28920	Xvis03_211706	-4.48005855259102	3.37553966588549	0.010868577435445	0.0223751594904186	nst.ft.st.ad
28921	Xvis03_211708	-8.19799836535512	7.29586683581103	6.88998172886493e-13	1.96174265053142e-11	nst.ft.st.ad
28922	Xvis03_211710	3.98142692539565	2.49571436103242	1.68224993631848e-05	7.27842320179063e-05	nst.ft.st.ad
28923	Xvis03_211717	2.94494989307626	2.88333320520023	0.0015251609133524	0.00395507830072742	nst.ft.st.ad
28924	Xvis03_211718	-2.90896144222969	3.37903063282691	5.13390735392383e-07	3.27887119672851e-06	nst.ft.st.ad
28925	Xvis03_211719	6.02922036380036	8.88064540208337	3.27057727235213e-17	2.72672139897956e-15	nst.ft.st.ad
28926	Xvis03_211725	-2.38579138188417	3.11282253064202	0.000112340576432149	0.000390054325602198	nst.ft.st.ad
28927	Xvis03_211733	-5.38748817514443	3.74559523602043	5.12709950944669e-10	7.11710931904548e-09	nst.ft.st.ad
28928	Xvis03_211735	-2.17481056200448	4.17291246893386	0.00159039556122264	0.00409966285543329	nst.ft.st.ad
28929	Xvis03_211746	-2.97248175816479	2.92296110386133	1.30495485747519e-06	7.5830077131165e-06	nst.ft.st.ad
28930	Xvis03_211751	3.12818591854434	6.15759048441579	2.27754428065927e-12	5.65245080563620e-11	nst.ft.st.ad
28931	Xvis03_211753	4.32875576771754	7.83405375038616	1.46727659311611e-19	1.98338757339374e-17	nst.ft.st.ad
28932	Xvis03_211756	-4.1595755853739	2.5041466770958	2.85479162381877e-05	0.000116869343659008	nst.ft.st.ad
28933	Xvis03_211758	-3.04666637476957	4.15087378599066	5.95201852421781e-09	6.18432491885706e-08	nst.ft.st.ad
28934	Xvis03_211760	-3.56405347547346	2.7232634824127	2.82529439263127e-09	3.19809543321994e-08	nst.ft.st.ad
28935	Xvis03_211761	-2.51585760041648	4.2182861112156	3.75669727445985e-07	2.47888607356894e-06	nst.ft.st.ad
28936	Xvis03_211766	-3.229667201549	2.36600082959973	4.73013254180292e-05	0.000181226294385036	nst.ft.st.ad
28937	Xvis03_211785	3.4415694217875	8.51218627992784	1.76577372712313e-07	1.26140931773911e-06	nst.ft.st.ad
28938	Xvis03_211787	-2.61859704050699	4.525189749687	6.27098609103732e-06	3.06892581179306e-05	nst.ft.st.ad
28939	Xvis03_211793	-2.45968892409155	3.03790100692123	0.000160405444490746	0.00053595512446476	nst.ft.st.ad
28940	Xvis03_211823	-5.61039216384177	1.99730256295608	6.14442741090028e-06	3.01440672452307e-05	nst.ft.st.ad
28941	Xvis03_211845	2.00006203568048	8.21131224400532	1.69862330575627e-08	1.55694090099042e-07	nst.ft.st.ad
28942	Xvis03_211847	4.59190146243556	7.10315449086075	3.93074789288169e-13	1.20750455384328e-11	nst.ft.st.ad
28943	Xvis03_211850	-4.20209597098602	3.56346564277025	2.23899198999203e-11	4.31765726823532e-10	nst.ft.st.ad
28944	Xvis03_211855	7.64594418329791	2.65178246017598	2.21643386520883e-06	1.21207418324048e-05	nst.ft.st.ad
28945	Xvis03_211857	-4.44674642504947	4.00022619936165	3.22093556652565e-07	2.16016791390832e-06	nst.ft.st.ad
28946	Xvis03_211870	-4.61485396482402	2.26035490521189	0.000554518363672821	0.00160077942720645	nst.ft.st.ad
28947	Xvis03_211873	-5.15235043611303	2.60583824845331	9.99019750829734e-11	1.64413144099319e-09	nst.ft.st.ad
28948	Xvis03_211875	2.66672193624131	6.78421834960903	0.00865637760346008	0.0183248814616048	nst.ft.st.ad
28949	Xvis03_211881	-4.27511936729296	6.43223940693763	8.18793502224309e-08	6.3937531864661e-07	nst.ft.st.ad
28950	Xvis03_211883	2.0445479466294	7.38852263167335	7.72293197512775e-05	0.000279579776104274	nst.ft.st.ad
28951	Xvis03_211887	5.52746294635255	4.34863113508684	4.65866558648863e-09	4.98176658684188e-08	nst.ft.st.ad
28952	Xvis03_211894	-4.6085804083191	4.21101414612829	1.03604402008891e-05	4.73566674054427e-05	nst.ft.st.ad
28953	Xvis03_211896	3.2789640937965	2.79234926224388	0.00405227554688562	0.00940957845885397	nst.ft.st.ad
28954	Xvis03_211911	-3.25451353952609	4.1158794014888	2.77381040167451e-11	5.26154798671856e-10	nst.ft.st.ad
28955	Xvis03_211912	5.70036512670839	9.76433381960574	4.14543046960474e-07	2.71480848675008e-06	nst.ft.st.ad
28956	Xvis03_211915	-6.77237284809517	3.44697172037436	5.75387472023297e-12	1.29420351744432e-10	nst.ft.st.ad
28957	Xvis03_211920	2.8681712266681	7.95186124593589	6.02124856259912e-09	6.24025978460269e-08	nst.ft.st.ad
28958	Xvis03_211924	-6.39559852491713	2.78547731322909	3.07239589135346e-08	2.65365806422545e-07	nst.ft.st.ad
28959	Xvis03_211942	-5.51028151537855	4.17657058137335	1.34531863693877e-08	1.27210094660082e-07	nst.ft.st.ad
28960	Xvis03_211948	2.92284584108848	4.19397757012769	0.0032518892698758	0.00772760783486615	nst.ft.st.ad
28961	Xvis03_211957	-2.32716282083156	3.60820843489529	7.42531376179989e-06	3.54779147239327e-05	nst.ft.st.ad
28962	Xvis03_211958	-5.07101139668989	2.6468411286044	4.60080037289428e-10	6.43788377807108e-09	nst.ft.st.ad
28963	Xvis03_211959	2.12774752704554	6.24350981152907	1.61495306679228e-05	7.02655985904655e-05	nst.ft.st.ad
28964	Xvis03_211964	2.3470936480116	5.62880229730177	3.64632566019836e-10	5.20695304276327e-09	nst.ft.st.ad
28965	Xvis03_211965	3.85725572787212	6.82519149960225	1.29872946642015e-16	9.32072699018955e-15	nst.ft.st.ad
28966	Xvis03_211978	-4.52086533803621	2.18476467059974	0.000677554768296617	0.0019158397723383	nst.ft.st.ad
28967	Xvis03_211981	-3.04831802661212	8.61360292836441	0.00175199732290945	0.0044577958199686	nst.ft.st.ad
28968	Xvis03_211982	-2.68491421346291	8.16413361975761	0.0116915078394849	0.0238821689626098	nst.ft.st.ad
28969	Xvis03_211987	8.03376150188221	5.04631938836033	5.72749386153493e-09	5.98636399727846e-08	nst.ft.st.ad
28970	Xvis03_211989	-2.27518813511663	3.9271618175646	1.32505153388306e-06	7.68055474864855e-06	nst.ft.st.ad
28971	Xvis03_211993	2.29334408980296	7.12440842801918	6.07034240875158e-08	4.92812695959464e-07	nst.ft.st.ad
28972	Xvis03_211994	-4.65077857463837	6.64951338084533	1.00893258687523e-11	2.11875843243799e-10	nst.ft.st.ad
28973	Xvis03_211997	-2.89628059172088	5.0571102920401	2.56518106433106e-05	0.000106357998685769	nst.ft.st.ad
28974	Xvis03_212000	-2.81573770524375	5.25759889479373	2.17416534728922e-10	3.28860207805849e-09	nst.ft.st.ad
28975	Xvis03_212010	3.20084436941853	5.82349609414816	7.89896691050777e-06	3.73945312121726e-05	nst.ft.st.ad
28976	Xvis03_212019	-5.24481629042897	3.2082167935281	1.04330162515107e-21	3.22797522821743e-19	nst.ft.st.ad
28977	Xvis03_212022	2.54056698113738	6.43026245106	9.56728475693401e-09	9.35430517351069e-08	nst.ft.st.ad
28978	Xvis03_212034	7.13723298771484	7.40318726361731	6.72064990821405e-12	1.49237015425939e-10	nst.ft.st.ad
28979	Xvis03_212035	7.16645747083992	9.87051934895754	1.09974258846515e-09	1.38567566146608e-08	nst.ft.st.ad
28980	Xvis03_212045	2.17304313796591	3.84255728793924	0.000238173272440108	0.000760047323443416	nst.ft.st.ad
28981	Xvis03_212048	-4.97541141494998	5.81467235520387	1.4340404867195e-07	1.04534794223014e-06	nst.ft.st.ad
28982	Xvis03_212049	2.03990239812071	7.10689935242145	7.49910932444875e-07	4.60971740063134e-06	nst.ft.st.ad
28983	Xvis03_212050	-2.14819436645137	8.16872281077098	0.0264028500673184	0.0487265823273381	nst.ft.st.ad
28984	Xvis03_212051	-2.07881701400308	4.51646511597932	3.69673388407606e-06	1.92986973633262e-05	nst.ft.st.ad
28985	Xvis03_212053	5.60183978769898	3.1050308571016	3.03798135488085e-07	2.04832031012136e-06	nst.ft.st.ad
28986	Xvis03_212064	2.295124773722	7.00950301310237	0.000128445601129574	0.00044004628556276	nst.ft.st.ad
28987	Xvis03_212071	-5.19127524010576	3.35646523193279	4.18693154143258e-19	5.5518712239396e-17	nst.ft.st.ad
28988	Xvis03_212074	-2.39002290940509	4.49579903134137	5.77980261810777e-05	0.000215800997189366	nst.ft.st.ad
28989	Xvis03_212092	6.96176189125399	2.89246412940196	2.28510537179103e-05	9.59165574056273e-05	nst.ft.st.ad
28990	Xvis03_212098	-4.48689627258714	3.49996780843392	3.00418111606681e-10	4.37981295068043e-09	nst.ft.st.ad
28991	Xvis03_212109	2.14020702461989	6.73810763818738	2.86969092416884e-08	2.50656880409051e-07	nst.ft.st.ad
28992	Xvis03_212113	-3.44081268464298	7.23350184062894	1.76946412134868e-13	6.03231897027649e-12	nst.ft.st.ad
28993	Xvis03_212131	2.11455047134545	5.52362554102594	8.49664035066079e-10	1.1045632455859e-08	nst.ft.st.ad
28994	Xvis03_212145	2.06644339035045	3.07438637617072	0.00440066288636484	0.0101039626264607	nst.ft.st.ad
28995	Xvis03_212161	3.69613122907324	3.96300940207067	5.90832915157373e-05	0.000220186474243472	nst.ft.st.ad
28996	Xvis03_212174	3.27610086107839	6.72413384811203	1.23802493251842e-10	1.99733732739907e-09	nst.ft.st.ad
28997	Xvis03_212179	3.40962500357189	7.02201965548463	7.28951714012208e-10	9.63904366375125e-09	nst.ft.st.ad
28998	Xvis03_212185	3.88632230824019	8.36468313252914	2.436920819539e-07	1.68216403423111e-06	nst.ft.st.ad
28999	Xvis03_212186	3.55990890313475	10.0042312161915	1.13370734518679e-05	5.12487252176483e-05	nst.ft.st.ad
29000	Xvis03_212188	-3.04663940413918	6.29874234467155	5.06543155760539e-11	8.98420427726624e-10	nst.ft.st.ad
29001	Xvis03_212190	2.13789735960528	2.74217332186186	0.0107080792272613	0.0221002945569461	nst.ft.st.ad
29002	Xvis03_212200	-4.13969428473551	4.83608013362402	7.25713625493303e-07	4.48274658728627e-06	nst.ft.st.ad
29003	Xvis03_212202	-6.44970185165561	2.91448452025164	0.00226546981599439	0.00560151593821523	nst.ft.st.ad
29004	Xvis03_212217	-6.80487018799745	2.37158709373343	2.2253367313813e-06	1.21646499061727e-05	nst.ft.st.ad
29005	Xvis03_212223	-2.09097613439009	2.84765261348518	0.02012895650261	0.0384385490859743	nst.ft.st.ad
29006	Xvis03_212228	3.64757739118681	4.57112227481957	4.03713741171742e-06	2.07566706733167e-05	nst.ft.st.ad
29007	Xvis03_212233	2.9598683482412	3.45816833494619	1.14998212716218e-06	6.78153373844937e-06	nst.ft.st.ad
29008	Xvis03_212236	-3.13366041668906	2.65989270577731	7.115130365963e-06	3.41599862363113e-05	nst.ft.st.ad
29009	Xvis03_212239	-2.18918763923256	4.23467227109088	3.37461515860902e-06	1.77501952600353e-05	nst.ft.st.ad
29010	Xvis03_212240	4.44855184817889	2.46770747375551	0.00713937023363505	0.0154566088886488	nst.ft.st.ad
29011	Xvis03_212243	-2.54796661080851	5.87342641508661	1.11550660091554e-08	1.07631312574824e-07	nst.ft.st.ad
29012	Xvis03_212244	-2.43390679247769	4.00044916162386	0.000306486305310648	0.000949323432444972	nst.ft.st.ad
29013	Xvis03_212250	4.12329603737153	4.73746829611691	8.84852175227162e-09	8.72506858051542e-08	nst.ft.st.ad
29014	Xvis03_212253	-2.43425806271412	6.43288817869591	9.6202724960428e-05	0.000339526119042849	nst.ft.st.ad
29015	Xvis03_212255	-2.82908604818666	5.43622601415919	6.01071531135894e-08	4.88541677058088e-07	nst.ft.st.ad
29016	Xvis03_212256	-3.54064068036904	4.62106235558651	2.05771981234885e-12	5.152811681175e-11	nst.ft.st.ad
29017	Xvis03_212264	-2.06287229682434	3.38257636952155	7.8260627751459e-05	0.000282798525871675	nst.ft.st.ad
29018	Xvis03_212266	-2.8471955300396	5.02666823895189	5.00118311196312e-05	0.000189990375082844	nst.ft.st.ad
29019	Xvis03_212269	-3.15620451482697	3.45042596155034	3.28584046932764e-06	1.73553705821126e-05	nst.ft.st.ad
29020	Xvis03_212273	-4.44569262869661	2.40305915448283	8.96243480887227e-09	8.83113799320089e-08	nst.ft.st.ad
29021	Xvis03_212275	4.65738851303101	8.35276414290169	5.7419104286885e-21	1.19320326714373e-18	nst.ft.st.ad
29022	Xvis03_212276	-4.96853417430157	2.42941099937253	5.7182074550574e-06	2.83831024587395e-05	nst.ft.st.ad
29023	Xvis03_212278	-2.60790570301776	4.61104482730775	5.36100290378909e-05	0.000201896790450245	nst.ft.st.ad
29024	Xvis03_212284	-2.76434915206174	5.00132749694873	1.36827319841751e-13	4.71546231226907e-12	nst.ft.st.ad
29025	Xvis03_212285	-2.98819157788624	3.20928747909894	7.45414786527794e-08	5.91025630570985e-07	nst.ft.st.ad
29026	Xvis03_212286	-4.24953128082132	3.78142359410103	2.56053392249976e-09	2.94874390429811e-08	nst.ft.st.ad
29027	Xvis03_212288	6.16538240395156	6.57914076615215	2.3587391046106e-07	1.63549425067198e-06	nst.ft.st.ad
29028	Xvis03_212293	5.81657212251979	5.79489678704889	1.43298796462786e-09	1.75166737765704e-08	nst.ft.st.ad
29029	Xvis03_212326	-2.69923811812567	6.56039781417092	2.90133979726065e-05	0.000118496198290584	nst.ft.st.ad
29030	Xvis03_212334	5.29521701635129	4.27980465176235	2.26538766367229e-07	1.57547414791755e-06	nst.ft.st.ad
29031	Xvis03_212336	2.8951137274092	5.29826929693666	5.29077206180318e-06	2.64785835429496e-05	nst.ft.st.ad
29032	Xvis03_212337	2.01386049729032	4.85574804200587	1.01384241903726e-05	4.64791834055178e-05	nst.ft.st.ad
29033	Xvis03_212342	-4.10219689003252	3.55518674722702	5.60302519237617e-13	1.63202760990488e-11	nst.ft.st.ad
29034	Xvis03_212347	3.08827135350413	8.04260366801575	1.00185743391717e-07	7.63970244807881e-07	nst.ft.st.ad
29035	Xvis03_212358	-2.91320548055186	4.94726774829649	2.80685000129746e-06	1.50712582213901e-05	nst.ft.st.ad
29036	Xvis03_212366	2.4856027689522	2.83049390724732	0.00832291094558319	0.0176942875393731	nst.ft.st.ad
29037	Xvis03_212377	7.20822347151992	8.16504059409875	6.21066522192116e-09	6.40128577426917e-08	nst.ft.st.ad
29038	Xvis03_212382	2.96866849497877	1.92851430565364	0.006928916994649	0.0150712875045302	nst.ft.st.ad
29039	Xvis03_212384	2.68373392497158	2.47037919952366	0.00101448094481579	0.00273785970045943	nst.ft.st.ad
29040	Xvis03_212387	4.26374960323799	5.65762676792367	5.69518721753839e-07	3.59773555489052e-06	nst.ft.st.ad
29041	Xvis03_212389	-2.96990382782477	2.23417705229431	0.0236036354944444	0.0441474230237975	nst.ft.st.ad
29042	Xvis03_212390	3.45503056818077	3.89255973885626	1.99977283125295e-07	1.41405978311502e-06	nst.ft.st.ad
29043	Xvis03_212397	-5.02571374154927	3.46158468604653	2.16099493482951e-11	4.19046413337484e-10	nst.ft.st.ad
29044	Xvis03_212402	3.73159497421349	4.45625544759416	1.69985269865231e-05	7.34317378943099e-05	nst.ft.st.ad
29045	Xvis03_212403	-2.10978341148377	7.58295708714449	3.03614457730935e-14	1.25065801626858e-12	nst.ft.st.ad
29046	Xvis03_212412	2.63699117406662	4.42166845578388	0.00720428067531252	0.01558260056585	nst.ft.st.ad
29047	Xvis03_212416	-2.59304174613678	3.89504312441475	1.18667409777575e-06	6.97722274633941e-06	nst.ft.st.ad
29048	Xvis03_212419	-2.43088979022877	4.31086967357676	4.64065534168705e-07	2.99267458648952e-06	nst.ft.st.ad
29049	Xvis03_212421	-4.07322583639807	2.42329043291258	2.37840769309842e-07	1.64667182053751e-06	nst.ft.st.ad
29050	Xvis03_212425	2.85186820786142	3.41060921623452	5.3750610952342e-09	5.65661191450837e-08	nst.ft.st.ad
29051	Xvis03_212441	-3.33106403298097	4.41148941415378	2.78492887219056e-10	4.08583400289875e-09	nst.ft.st.ad
29052	Xvis03_212443	-8.48476077260372	5.32879912469888	9.5669909301962e-15	4.51529541427531e-13	nst.ft.st.ad
29053	Xvis03_212444	-3.27371895456211	3.04763418085345	0.00103187770538971	0.00277834718471107	nst.ft.st.ad
29054	Xvis03_212446	-3.51639895841669	2.72311988700387	1.28139773382994e-05	5.71457419862722e-05	nst.ft.st.ad
29055	Xvis03_212451	-6.81846748462387	3.44135868644699	4.14576926791898e-09	4.50246064877035e-08	nst.ft.st.ad
29056	Xvis03_212457	4.49048331794625	4.05105159589535	0.00101749087502691	0.00274385540441597	nst.ft.st.ad
29057	Xvis03_212480	2.6820554483338	2.7691751058909	0.00890165214330465	0.0187784398168531	nst.ft.st.ad
29058	Xvis03_212484	-6.54126174953553	3.12641566897824	1.73418118976262e-17	1.54775671186313e-15	nst.ft.st.ad
29059	Xvis03_212486	3.51756407213398	4.34684325550622	2.36569988459273e-09	2.73795839511094e-08	nst.ft.st.ad
29060	Xvis03_212490	3.42269368209053	4.41138777503098	0.00291836699802741	0.00702861506893888	nst.ft.st.ad
29061	Xvis03_212498	-7.32559950005854	5.63973347245537	3.10397265153815e-16	2.0100749408077e-14	nst.ft.st.ad
29062	Xvis03_212503	-2.3149723044416	3.95759453278013	0.000170704506044223	0.000566020204251897	nst.ft.st.ad
29063	Xvis03_212508	2.33041292288913	3.05533899765064	0.000929545978951248	0.00253467854777482	nst.ft.st.ad
29064	Xvis03_212527	-2.72540579412617	2.70665192041726	0.000866871877652516	0.00238479690823078	nst.ft.st.ad
29065	Xvis03_212528	2.81258392582408	4.59841790208955	2.11393043079742e-06	1.16270598454483e-05	nst.ft.st.ad
29066	Xvis03_212530	-2.93634392066755	2.65100968844901	0.000552640293341014	0.0015963507892504	nst.ft.st.ad
29067	Xvis03_212532	-2.36049109466259	5.97478478848163	0.000235095219712772	0.000751085530991493	nst.ft.st.ad
29068	Xvis03_212534	3.04194733449609	7.63000331059053	5.00567841775261e-08	4.14352322297084e-07	nst.ft.st.ad
29069	Xvis03_212552	2.00641066205596	5.20734505174339	7.25984520676334e-06	3.47230590222487e-05	nst.ft.st.ad
29070	Xvis03_212557	-4.8200367851168	3.82719014869492	9.33932907606913e-07	5.59515829286189e-06	nst.ft.st.ad
29071	Xvis03_212559	-3.16574643281301	5.08644273634096	6.64508513267228e-06	3.22089897679557e-05	nst.ft.st.ad
29072	Xvis03_212560	2.16207345674956	4.64073016844776	6.29261452221984e-05	0.000233196891117559	nst.ft.st.ad
29073	Xvis03_212562	3.07389489072466	3.84230235477266	0.00559798842603056	0.0125045392035334	nst.ft.st.ad
29074	Xvis03_212566	3.93348942665833	2.26600992149943	0.00658893246451999	0.014424167720678	nst.ft.st.ad
29075	Xvis03_212570	2.61847055683352	7.05944312734757	1.8554983272691e-07	1.31941282995749e-06	nst.ft.st.ad
29076	Xvis03_212571	6.72575367342143	2.14758578036244	2.78542968561603e-05	0.00011426603513998	nst.ft.st.ad
29077	Xvis03_212581	-3.93253452277297	3.83934341997039	2.63040602898347e-14	1.10310672113063e-12	nst.ft.st.ad
29078	Xvis03_212582	-3.58712278545592	3.63453124496609	4.52248718243771e-09	4.84731247429409e-08	nst.ft.st.ad
29079	Xvis03_212584	-2.12742526936597	5.35747426325529	2.57103754155535e-08	2.27713458594625e-07	nst.ft.st.ad
29080	Xvis03_212588	-3.88422269048128	2.85249292187165	1.96802303145647e-07	1.39444196778465e-06	nst.ft.st.ad
29081	Xvis03_212589	-4.6737942845771	2.84962462171273	4.12178605188017e-10	5.83800887083698e-09	nst.ft.st.ad
29082	Xvis03_212594	-4.90843331299435	3.63420771206572	1.45034397323445e-10	2.29207027688345e-09	nst.ft.st.ad
29083	Xvis03_212595	-3.47415556562276	3.03358785015162	1.10938791162101e-06	6.55324900021183e-06	nst.ft.st.ad
29084	Xvis03_212612	4.26341264390745	5.64787358717087	2.10302511655596e-13	7.03856218697323e-12	nst.ft.st.ad
29085	Xvis03_212617	9.75208588438609	7.99568346767853	8.18025319173185e-07	4.9887720187684e-06	nst.ft.st.ad
29086	Xvis03_212619	-4.63666525890306	5.50222045123209	5.2729548602905e-13	1.55540996864035e-11	nst.ft.st.ad
29087	Xvis03_212623	-2.38720006619536	6.65009764065921	0.00115605160015108	0.00308228771139477	nst.ft.st.ad
29088	Xvis03_212624	2.25555385542269	5.55084515330479	5.59845559639356e-08	4.58513513344633e-07	nst.ft.st.ad
29089	Xvis03_212636	7.22492580824393	3.3794571814802	3.52141285312423e-07	2.3358090116269e-06	nst.ft.st.ad
29090	Xvis03_212645	-2.38360884287289	5.13115330245936	3.39599651435932e-09	3.76153217736077e-08	nst.ft.st.ad
29091	Xvis03_212650	-3.63321288849587	2.54313760756644	6.11914544494699e-06	3.00412066396322e-05	nst.ft.st.ad
29092	Xvis03_212654	2.28740088130825	2.70761525511039	0.000816562167830383	0.00226428899874575	nst.ft.st.ad
29093	Xvis03_212658	9.62671607906402	5.50426493341129	9.84776736852946e-11	1.62645866040374e-09	nst.ft.st.ad
29094	Xvis03_212660	-2.31538826341745	5.44823266466726	5.72843772325794e-06	2.84097384541213e-05	nst.ft.st.ad
29095	Xvis03_212666	2.45781705569635	4.40126182638964	7.82321857706469e-06	3.70990028094249e-05	nst.ft.st.ad
29096	Xvis03_212668	-2.58125855914556	4.63095754765096	0.000239845369609226	0.000763632993612909	nst.ft.st.ad
29097	Xvis03_212670	-3.48667697752948	2.30510694140971	0.00162642037537365	0.00417952212741367	nst.ft.st.ad
29098	Xvis03_212671	2.21863680599677	7.48283961039625	0.00657581057845818	0.0144033535187482	nst.ft.st.ad
29099	Xvis03_212678	-2.6219350405735	3.70990945044598	5.3847110720107e-10	7.45241871328083e-09	nst.ft.st.ad
29100	Xvis03_212680	2.07149229986526	5.29351454400181	2.02950503390882e-10	3.11198222325027e-09	nst.ft.st.ad
29101	Xvis03_212682	-3.70262952422902	3.90122194592115	1.27649076472009e-09	1.58259847882439e-08	nst.ft.st.ad
29102	Xvis03_212693	4.03544102725215	6.19978277008379	4.53573728885839e-13	1.3669062829605e-11	nst.ft.st.ad
29103	Xvis03_212711	-4.03298747565371	7.46249481117409	7.76641297911155e-07	4.75932077060608e-06	nst.ft.st.ad
29104	Xvis03_212712	2.66598202785525	7.96019784925852	8.58449669423522e-07	5.1853339468042e-06	nst.ft.st.ad
29105	Xvis03_212716	-3.88706305115917	6.6982666228501	1.10776867274011e-07	8.34602988666698e-07	nst.ft.st.ad
29106	Xvis03_212725	-5.04452606484498	4.44441504525982	5.19918577644836e-34	3.61941317827452e-30	nst.ft.st.ad
29107	Xvis03_212733	3.54589716489946	12.2878527995546	4.5072978456548e-11	8.07659046397062e-10	nst.ft.st.ad
29108	Xvis03_212738	-6.15307952576421	4.23797415758037	1.29393583582763e-31	4.50386716055704e-28	nst.ft.st.ad
29109	Xvis03_212741	-2.04644779441543	4.4891444306302	1.01959764126819e-06	6.05883822423264e-06	nst.ft.st.ad
29110	Xvis03_212744	3.6102189245459	3.50404549477523	9.71148485580683e-06	4.4876536225489e-05	nst.ft.st.ad
29111	Xvis03_212750	2.11556593688295	6.51500757582862	0.00988889766804651	0.0205890388095525	nst.ft.st.ad
29112	Xvis03_212754	4.99560458609405	2.66238975805453	2.73329211838549e-05	0.00011252402768859	nst.ft.st.ad
29113	Xvis03_212759	4.05967977451432	2.99059220044786	4.87145937567695e-05	0.000185873743183201	nst.ft.st.ad
29114	Xvis03_212766	2.38956793091415	7.45175892485078	2.50113696099942e-07	1.72012266246533e-06	nst.ft.st.ad
29115	Xvis03_212782	8.04054218433716	9.98405671217174	6.03286837304278e-19	7.63596603253405e-17	nst.ft.st.ad
29116	Xvis03_212788	2.78774597508992	6.72148711177327	5.93355892621102e-15	2.92953691239843e-13	nst.ft.st.ad
29117	Xvis03_212789	-2.95479618787295	3.8339914621858	5.51099006767375e-06	2.75016181764235e-05	nst.ft.st.ad
29118	Xvis03_212790	-2.87640934097026	3.18971133416731	7.79688976509202e-06	3.69993511245318e-05	nst.ft.st.ad
29119	Xvis03_212791	-2.19432658692402	3.59870823898372	0.00466114885157717	0.0106406255878847	nst.ft.st.ad
29120	Xvis03_212792	4.13236445352894	2.47397352588745	6.10506093005289e-06	3.00037992690174e-05	nst.ft.st.ad
29121	Xvis03_212794	6.51502395290176	6.17410704254806	2.56266596793356e-05	0.000106285368696869	nst.ft.st.ad
29122	Xvis03_212802	-2.25444204513734	4.64722174685033	1.28374935575751e-09	1.5887682026855e-08	nst.ft.st.ad
29123	Xvis03_212807	-2.47518481526769	3.22034105057329	1.24561826987612e-05	5.57823839546001e-05	nst.ft.st.ad
29124	Xvis03_212809	3.55129705096008	5.38620452016814	4.15777418521436e-05	0.000161835867992003	nst.ft.st.ad
29125	Xvis03_212812	2.67757757776377	4.23920052386544	3.54973023219567e-05	0.000141450755646423	nst.ft.st.ad
29126	Xvis03_212816	-7.09178317537464	5.29157787366679	1.2117228372752e-21	3.66756892682231e-19	nst.ft.st.ad
29127	Xvis03_212818	3.05705001407183	4.39144408551253	8.75447495701717e-05	0.000312775352390429	nst.ft.st.ad
29128	Xvis03_212821	-4.10418593594792	3.58768632202564	0.00107462861055362	0.00288397342805281	nst.ft.st.ad
29129	Xvis03_212835	4.95348033634073	2.30623126898861	0.0122759688412488	0.0249333791650923	nst.ft.st.ad
29130	Xvis03_212841	5.75714819934492	3.30900953390625	0.00135982156336581	0.00356281438214945	nst.ft.st.ad
29131	Xvis03_212842	-2.05230277617881	3.23253283679545	0.00374160153656922	0.00877156393225345	nst.ft.st.ad
29132	Xvis03_212843	2.05166591234978	5.45754786897514	0.00127057872583104	0.00334789318693141	nst.ft.st.ad
29133	Xvis03_212844	-2.9805701234816	3.12065265816218	0.00104218694778413	0.00280339429559475	nst.ft.st.ad
29134	Xvis03_212848	-2.30030500543393	4.06967825970476	1.8997597827535e-08	1.72427349773644e-07	nst.ft.st.ad
29135	Xvis03_212867	-4.93280893559786	2.80834868411226	4.45524513650599e-09	4.78999058189753e-08	nst.ft.st.ad
29136	Xvis03_212878	4.85549686240262	4.32360725766259	3.00984298737631e-07	2.03230086873134e-06	nst.ft.st.ad
29137	Xvis03_212882	2.59949137877201	2.88087618497235	0.00737593589807267	0.015892162721892	nst.ft.st.ad
29138	Xvis03_212883	2.15634695334383	6.13438809163063	2.10338192251251e-06	1.15889934733446e-05	nst.ft.st.ad
29139	Xvis03_212893	3.22454268802068	2.40770375077108	0.00704406752663101	0.0152835518424939	nst.ft.st.ad
29140	Xvis03_212901	4.8004109322192	7.01279646652711	1.22169283775926e-13	4.26306500754943e-12	nst.ft.st.ad
29141	Xvis03_212913	-2.92478466160515	3.90077795404411	6.11853656065634e-07	3.82697145256147e-06	nst.ft.st.ad
29142	Xvis03_212915	2.5317849586226	5.31464912424495	1.35458315617803e-09	1.66606548440518e-08	nst.ft.st.ad
29143	Xvis03_212916	-2.02031386518624	3.53912250959306	2.00242636606069e-05	8.49734297307621e-05	nst.ft.st.ad
29144	Xvis03_212919	3.41365370459589	6.08268949553417	4.8398121061158e-13	1.44292727951713e-11	nst.ft.st.ad
29145	Xvis03_212923	-2.85873116922907	2.75489240646882	0.0129401278000149	0.0261260729929825	nst.ft.st.ad
29146	Xvis03_212932	-6.42143122224841	6.35470810801335	2.72664245062472e-12	6.56959960345881e-11	nst.ft.st.ad
29147	Xvis03_212935	6.52451637340864	3.48584621280886	6.87233770565178e-06	3.31429019313439e-05	nst.ft.st.ad
29148	Xvis03_212936	5.00032653558026	8.81623000324675	2.86301627885351e-08	2.50230857818439e-07	nst.ft.st.ad
29149	Xvis03_212940	3.27202880117892	6.45729257409354	1.7720451474848e-13	6.03231897027649e-12	nst.ft.st.ad
29150	Xvis03_212969	5.37309517671553	1.71974363750848	0.00310672065725621	0.00742827953133749	nst.ft.st.ad
29151	Xvis03_212974	2.86390073254478	6.35591086005429	2.34321876295641e-09	2.71645585650642e-08	nst.ft.st.ad
29152	Xvis03_212978	-2.31020879114609	3.54386467932971	4.47914674219158e-08	3.74328692026011e-07	nst.ft.st.ad
29153	Xvis03_212979	-6.59287132876786	2.54072193171486	3.89601619077217e-06	2.01352017164517e-05	nst.ft.st.ad
29154	Xvis03_212983	-6.9562157832389	4.4131455186158	3.10427424220566e-06	1.64588005613973e-05	nst.ft.st.ad
29155	Xvis03_212985	5.56266798561653	1.72374072107132	0.00119463569311578	0.00317603833401776	nst.ft.st.ad
29156	Xvis03_212986	-5.76580765918276	2.93148034142228	1.06814867184168e-15	6.09501391723434e-14	nst.ft.st.ad
29157	Xvis03_212987	-2.53837128874887	5.54737121088427	5.2700677645573e-06	2.6393940102853e-05	nst.ft.st.ad
29158	Xvis03_212990	-3.17917340699195	5.07977971655428	4.17640205033804e-11	7.56151440141178e-10	nst.ft.st.ad
29159	Xvis03_212993	5.79645397924673	4.37608084164126	1.20243992940235e-14	5.48903971707179e-13	nst.ft.st.ad
29160	Xvis03_212994	-5.74864239221402	2.92146243663709	4.20190804772501e-15	2.12365857691811e-13	nst.ft.st.ad
29161	Xvis03_212996	-7.4477250611094	3.21107147512395	2.68068076406889e-11	5.11275592851111e-10	nst.ft.st.ad
29162	Xvis03_212999	-5.84277861196274	5.27211122730781	1.78632754710051e-12	4.54680775836938e-11	nst.ft.st.ad
29163	Xvis03_213000	-7.91383162891179	6.75057916075087	4.58603342852441e-07	2.96156509393995e-06	nst.ft.st.ad
29164	Xvis03_213002	-3.47229107077276	2.27306166333248	0.00495629003473777	0.0112150863243384	nst.ft.st.ad
29165	Xvis03_213003	3.51780540683445	4.99658086590671	5.40251738940257e-14	2.07215563671217e-12	nst.ft.st.ad
29166	Xvis03_213007	-2.32598587516664	3.22418125772396	0.0031902112287286	0.00759919776519902	nst.ft.st.ad
29167	Xvis03_213011	-2.58796804949679	3.82102949808536	3.44169721080991e-07	2.28729118215305e-06	nst.ft.st.ad
29168	Xvis03_213014	-3.26870166627799	3.58259263531675	6.9726413226506e-14	2.60212662613828e-12	nst.ft.st.ad
29169	Xvis03_213022	-4.2255704733701	3.45285484094905	1.08160105631807e-12	2.9355032177615e-11	nst.ft.st.ad
29170	Xvis03_213023	2.53858417158209	8.1930695156751	0.000265440223907045	0.000835191918069556	nst.ft.st.ad
29171	Xvis03_213024	3.86769172043274	3.64426765579851	0.015158436033304	0.0299916022298836	nst.ft.st.ad
29172	Xvis03_213027	3.31011151189819	5.84554995977011	5.34123686471894e-09	5.62952618224692e-08	nst.ft.st.ad
29173	Xvis03_213047	-5.17449626786766	3.00881230753586	7.59519932978125e-12	1.66505387590104e-10	nst.ft.st.ad
29174	Xvis03_213048	4.91290444403234	4.73612802774575	3.3999803763778e-05	0.000136459863880969	nst.ft.st.ad
29175	Xvis03_213051	-4.82492575498051	2.43149458585562	2.9761468686042e-05	0.000121231400970089	nst.ft.st.ad
29176	Xvis03_213052	5.11911830872858	4.75349174500628	8.783281285077e-12	1.88034868715043e-10	nst.ft.st.ad
29177	Xvis03_213055	2.96341241344539	3.39895791897223	2.33537453174589e-05	9.78201552511977e-05	nst.ft.st.ad
29178	Xvis03_213062	2.17662367240174	6.27505349460605	1.34585836659078e-08	1.27210094660082e-07	nst.ft.st.ad
29179	Xvis03_213063	5.3075500522753	1.99201723113083	2.9957163807721e-05	0.000121850304322202	nst.ft.st.ad
29180	Xvis03_213065	2.5407892361329	6.4574001543537	6.89878141166502e-11	1.18290312308635e-09	nst.ft.st.ad
29181	Xvis03_213072	-4.44730682167771	5.38024505704759	7.93059150968735e-12	1.73068378666735e-10	nst.ft.st.ad
29182	Xvis03_213093	-2.20478959406893	4.35273043374545	0.000299842177653928	0.000931021998098939	nst.ft.st.ad
29183	Xvis03_213096	2.37255626416152	5.87436477343869	3.43250615873265e-05	0.000137606631868801	nst.ft.st.ad
29184	Xvis03_213100	-5.59717647528129	2.0771016744988	0.000131344386135583	0.000448652573151553	nst.ft.st.ad
29185	Xvis03_213102	-3.21731686069401	5.679127900025	2.1329919580858e-15	1.15107159040421e-13	nst.ft.st.ad
29186	Xvis03_213108	-6.36431622558465	2.75826551446296	6.86081549563766e-12	1.51958404748667e-10	nst.ft.st.ad
29187	Xvis03_213109	-3.94025265005415	3.32317785866013	4.01194249241108e-11	7.32884010270961e-10	nst.ft.st.ad
29188	Xvis03_213110	2.75678458993622	2.42124535186293	0.00224470956786182	0.00555709305002493	nst.ft.st.ad
29189	Xvis03_213112	-2.27393753464764	4.78693311437106	0.00493537734913469	0.0111713963310035	nst.ft.st.ad
29190	Xvis03_213115	-3.24435586553857	3.51546589552476	9.38990348697472e-08	7.21159886383509e-07	nst.ft.st.ad
29191	Xvis03_213126	6.47741362830926	9.91854663392315	4.43656758254937e-18	4.57558003346925e-16	nst.ft.st.ad
29192	Xvis03_213165	-3.87649155207771	9.66156920407769	5.2748321895309e-06	2.64083022563246e-05	nst.ft.st.ad
29193	Xvis03_213177	2.4648124070094	4.91553020276701	2.37645835799383e-05	9.936165080585e-05	nst.ft.st.ad
29194	Xvis03_213179	-6.24352567913271	4.07451217596089	3.98824105652451e-05	0.000156153768925733	nst.ft.st.ad
29195	Xvis03_213188	4.35616100405205	2.22396622180262	0.0154453039595072	0.0304610779321334	nst.ft.st.ad
29196	Xvis03_213201	-4.03751378797757	2.58664197744243	0.000165685336801765	0.000551742871153066	nst.ft.st.ad
29197	Xvis03_213208	2.82305585716584	3.03288759340757	2.7462441913852e-05	0.000112957039517448	nst.ft.st.ad
29198	Xvis03_213217	-2.92502452281078	7.0963922570406	3.66795033860593e-07	2.42492272385614e-06	nst.ft.st.ad
29199	Xvis03_213224	-3.32570725703267	4.38911824207397	0.000168695818749538	0.000560962953057039	nst.ft.st.ad
29200	Xvis03_213228	2.06146071843203	2.82864039102839	0.0147246892679586	0.0292331168797643	nst.ft.st.ad
29201	Xvis03_213234	-3.1061805433539	5.06942462859942	0.000658468099114412	0.00187011673524475	nst.ft.st.ad
29202	Xvis03_213242	2.95460780603018	7.97155205841722	2.90038993084936e-05	0.000118492162579858	nst.ft.st.ad
29203	Xvis03_213248	2.84086611136626	5.87385353280896	3.10472002705944e-09	3.47484058977078e-08	nst.ft.st.ad
29204	Xvis03_213250	-4.98492474766593	2.79678019923011	0.000822751438998712	0.00227691677304295	nst.ft.st.ad
29205	Xvis03_213251	2.86909501665294	6.33988650226088	0.000671001712085632	0.00190066851646962	nst.ft.st.ad
29206	Xvis03_213253	3.99896556750129	4.65641794996011	9.53114980444019e-06	4.4116422449209e-05	nst.ft.st.ad
29207	Xvis03_213256	-5.37394321748008	4.68173330541474	2.62086715263054e-24	1.52043055691979e-21	nst.ft.st.ad
29208	Xvis03_213260	6.53872151902309	1.9213247337601	0.000137863959511737	0.000468737462339904	nst.ft.st.ad
29209	Xvis03_213261	-2.79957503809094	3.37904558907725	1.27965218793198e-07	9.47187528579316e-07	nst.ft.st.ad
29210	Xvis03_213263	5.09425551189806	6.5523363312693	5.62893972042519e-09	5.89704497573214e-08	nst.ft.st.ad
29211	Xvis03_213271	3.81414410815291	6.54789689478383	7.3231528006307e-09	7.39914778252404e-08	nst.ft.st.ad
29212	Xvis03_213274	2.10218495497127	2.63988639992335	0.0247841346312597	0.0460953121120797	nst.ft.st.ad
29213	Xvis03_213277	2.46934622022932	3.36551880547816	0.000597472041882067	0.00171552964304475	nst.ft.st.ad
29214	Xvis03_213282	-7.62961012532477	3.78474112362889	2.18960429845231e-18	2.54048838727929e-16	nst.ft.st.ad
29215	Xvis03_213290	-2.0801740951392	5.22223424382877	0.00313249560367186	0.00748091531559577	nst.ft.st.ad
29216	Xvis03_213292	-4.92285752096419	2.86600099584605	0.000327935057569183	0.00100724460766286	nst.ft.st.ad
29217	Xvis03_213294	-5.66956685249342	2.38011096158394	1.05721681051475e-09	1.33936575548652e-08	nst.ft.st.ad
29218	Xvis03_213297	-3.77852004051013	3.97842119769556	1.0302071345761e-10	1.6914591904131e-09	nst.ft.st.ad
29219	Xvis03_213306	-6.85058165052652	3.78986602639096	6.4254173227668e-08	5.17415184412274e-07	nst.ft.st.ad
29220	Xvis03_213316	2.9127777937109	6.11386327120338	1.19137360471519e-10	1.92653829250286e-09	nst.ft.st.ad
29221	Xvis03_213320	2.98299357640445	4.65112117058857	0.00038565228202653	0.00116171283484539	nst.ft.st.ad
29222	Xvis03_213326	-6.90787345718604	4.64905271171279	1.01748646050952e-14	4.78596756407908e-13	nst.ft.st.ad
29223	Xvis03_213331	-2.84905081596186	2.613788506023	0.000267205970059021	0.000840178121303468	nst.ft.st.ad
29224	Xvis03_213336	2.1053911268523	6.34365497808597	3.97625503399731e-06	2.04719750455572e-05	nst.ft.st.ad
29225	Xvis03_213339	-3.69360036382482	2.24321463666945	0.00414766550104462	0.00960225253924913	nst.ft.st.ad
29226	Xvis03_213345	-2.28986737676071	4.06725215690562	0.000942448669940296	0.0025653397520193	nst.ft.st.ad
29227	Xvis03_213347	-3.64086098901527	6.90451883201363	1.53074731797114e-11	3.08431185356181e-10	nst.ft.st.ad
29228	Xvis03_213351	-2.62218988340818	4.9250206655826	4.87764751962533e-05	0.000186017213233382	nst.ft.st.ad
29229	Xvis03_213362	9.5823885309573	6.04786989549131	1.28186947227747e-14	5.75724795565136e-13	nst.ft.st.ad
29230	Xvis03_213372	-2.40027526454268	4.09658842706447	1.50022380534684e-07	1.08846357695904e-06	nst.ft.st.ad
29231	Xvis03_213373	2.81323936782563	4.57840313002207	2.50952248289468e-09	2.89718752316274e-08	nst.ft.st.ad
29232	Xvis03_213385	3.4696858202805	3.9814219344504	4.03208069330571e-09	4.39269636094644e-08	nst.ft.st.ad
29233	Xvis03_213405	-3.95499093396298	2.28222195200932	9.25115476340177e-07	5.54710713914052e-06	nst.ft.st.ad
29234	Xvis03_213408	7.2364604573163	4.19064821372925	1.48586568015944e-08	1.38194441315029e-07	nst.ft.st.ad
29235	Xvis03_213424	-5.31844444278168	2.40313828798138	0.000297369194841629	0.000923961459446553	nst.ft.st.ad
29236	Xvis03_213437	-2.36722259584808	4.72867167707726	9.25816657905799e-05	0.000327826686877478	nst.ft.st.ad
29237	Xvis03_213442	-5.97173805022202	6.82030409410237	2.02709791057856e-13	6.81721840796748e-12	nst.ft.st.ad
29238	Xvis03_213450	-3.37107155214105	2.63942771603914	0.000169186388713929	0.000561923208507641	nst.ft.st.ad
29239	Xvis03_213460	2.8120881748241	4.58431450645556	8.76681717524275e-05	0.000312890394089467	nst.ft.st.ad
29240	Xvis03_213469	3.68697988937615	7.53641388648823	0.00218668049508215	0.00543275384243912	nst.ft.st.ad
29241	Xvis03_213490	-7.12880012034469	3.24560976678271	4.5320793346345e-11	8.11055791466787e-10	nst.ft.st.ad
29242	Xvis03_213493	2.17484808286592	5.8038470160649	4.61126735184500e-10	6.44605174093755e-09	nst.ft.st.ad
29243	Xvis03_213495	2.81689552754632	8.11617979187245	4.6932445848172e-08	3.9072857260376e-07	nst.ft.st.ad
29244	Xvis03_213498	5.57595368076532	7.24160208061039	5.51411548464473e-14	2.10914917287661e-12	nst.ft.st.ad
29245	Xvis03_213503	3.5302713413584	6.46798243677682	1.22884035195933e-15	6.92677903657078e-14	nst.ft.st.ad
29246	Xvis03_213507	2.54638548083162	4.66602685800753	8.07560783991021e-08	6.32377322581945e-07	nst.ft.st.ad
29247	Xvis03_213510	-5.84485557314805	5.02680734875947	2.28819064427727e-30	5.30974639004539e-27	nst.ft.st.ad
29248	Xvis03_213516	2.92270106649942	7.64938910445002	1.80865946663391e-18	2.13406489440203e-16	nst.ft.st.ad
29249	Xvis03_213517	3.87891850975935	5.8368501650205	1.89235147702455e-14	8.13185481932495e-13	nst.ft.st.ad
29250	Xvis03_213520	-4.02889566567786	3.61481100908831	1.79513997050568e-08	1.63467003242456e-07	nst.ft.st.ad
29251	Xvis03_213521	4.58590778747847	3.66613273631144	2.10261805665339e-05	8.8953969014844e-05	nst.ft.st.ad
29252	Xvis03_213522	5.99124830231977	2.30690361382885	2.99953123297228e-05	0.000121969840410844	nst.ft.st.ad
29253	Xvis03_213523	10.6068410725467	8.96198999165355	4.60606821884521e-13	1.3821182717884e-11	nst.ft.st.ad
29254	Xvis03_213524	-4.20277000189352	3.18985760612711	6.84754463328170e-09	6.97427680535341e-08	nst.ft.st.ad
29255	Xvis03_213528	5.06916962424769	4.10341156393322	0.000251646190339717	0.000797629254621973	nst.ft.st.ad
29256	Xvis03_213529	-3.93740191734799	3.41387844868072	9.74003581388895e-07	5.80276074611792e-06	nst.ft.st.ad
29257	Xvis03_213533	2.80586377422174	5.18995661173524	1.97737100780946e-08	1.79121252711328e-07	nst.ft.st.ad
29258	Xvis03_213542	-3.48626466644785	1.97222082451999	0.0201929651536998	0.0385502062025178	nst.ft.st.ad
29259	Xvis03_213543	2.65471417005725	6.51218556913058	2.08341658485183e-06	1.14880828161948e-05	nst.ft.st.ad
29260	Xvis03_213559	6.51005148720554	6.32133027582237	2.6350757326489e-15	1.39498705040573e-13	nst.ft.st.ad
29261	Xvis03_213560	-2.40685173682336	3.02599466611874	0.0131848223706665	0.0265469677320014	nst.ft.st.ad
29262	Xvis03_213564	-5.54725015282025	2.20016776457804	0.000176135843642365	0.000581260808493161	nst.ft.st.ad
29263	Xvis03_213565	-3.78945979025903	2.95663667618107	8.17988587232782e-10	1.06637220037847e-08	nst.ft.st.ad
29264	Xvis03_213572	2.96651577267773	7.1418949047341	9.16531887975943e-07	5.50749826339622e-06	nst.ft.st.ad
29265	Xvis03_213575	2.76814785761495	7.41415186352096	1.47464283404911e-08	1.37242327396162e-07	nst.ft.st.ad
29266	Xvis03_213585	-5.12131719975171	5.17914035165201	1.46171252048387e-20	2.71352312302626e-18	nst.ft.st.ad
29267	Xvis03_213587	-2.02381838129893	7.30435648455057	1.18695028907574e-05	5.33265855914863e-05	nst.ft.st.ad
29268	Xvis03_213598	2.13705004556834	6.21222838415655	7.8946140174701e-05	0.00028505371100943	nst.ft.st.ad
29269	Xvis03_213600	-2.26791968855099	3.65832677388696	1.72967812495721e-06	9.74203419651267e-06	nst.ft.st.ad
29270	Xvis03_213601	2.40869620005355	7.81119847608144	3.94807528922299e-06	2.03513706967241e-05	nst.ft.st.ad
29271	Xvis03_213605	-5.25567951071416	4.34243147367576	4.13672873723237e-24	2.1788551159159e-21	nst.ft.st.ad
29272	Xvis03_213613	-6.59845016081293	8.56202289074468	3.197850605694e-13	1.02118518309811e-11	nst.ft.st.ad
29273	Xvis03_213614	5.51374147185734	3.22879247218493	5.82951252627854e-06	2.88738181797852e-05	nst.ft.st.ad
29274	Xvis03_213616	5.87332377086544	2.14405268842645	2.08178966447098e-05	8.81799741357757e-05	nst.ft.st.ad
29275	Xvis03_213617	4.13382442292791	7.14322034835394	1.41650115753299e-08	1.32807714588093e-07	nst.ft.st.ad
[truncated: 1,648,937 more chars]
